# SPARK regulates AGC kinases central to the *Toxoplasma gondii* asexual cycle

**DOI:** 10.1101/2023.10.30.564746

**Authors:** Alice L. Herneisen, Michelle L. Peters, Tyler A. Smithh, Emily Shortt, Sebastian Lourido

**Affiliations:** Whitehead Institute for Biomedical Research and Department of Biology, Massachusetts Institute of Technology, Cambridge, MA

## Abstract

Apicomplexan parasites balance proliferation, persistence, and spread in their metazoan hosts. AGC kinases, such as PKG, PKA, and the PDK1 ortholog SPARK, integrate environmental signals to toggle parasites between replicative and motile life stages. Recent studies have cataloged pathways downstream of apicomplexan PKG and PKA; however, less is known about the global integration of AGC kinase signaling cascades. Here, conditional genetics coupled to unbiased proteomics demonstrates that SPARK complexes with an elongin-like protein to regulate the stability of PKA and PKG in the model apicomplexan *Toxoplasma gondii*. Defects attributed to SPARK depletion develop after PKG and PKA are down-regulated. Parasites lacking SPARK differentiate into the chronic form of infection, which may arise from reduced activity of a coccidian-specific PKA ortholog. This work delineates the signaling topology of AGC kinases that together control transitions within the asexual cycle of this important family of parasites.

## Supplementary File 1 for "SPARK regulates AGC kinases central to the *Toxoplasma gondii* asexual cycle" (part 1 of 3)

### Sheet: 1.1_SPARK_mNG_IPs
Protein_ID	Description	Exp.q.value.Combined	Contaminant	Sum.PEP.Score	Coverage.in.Percent	Number.of.Peptides	Number.of.PSMs	Number.of.Unique.Peptides	Number.of.AAs	MW.in.kDa	calc.pI	Score.Sequest.HT.Sequest.HT	Number.of.Peptides.by.Search.Engine.Sequest.HT	Abundance.Ratio.SPARK_mNG..dku80	Abundance.Ratio.log2.SPARK_mNG..dku80	Abundance.Ratio.Adj.P.Value.SPARK_mNG..dku80	Abundances.Grouped.dku80	Abundances.Grouped.SPARK_mNG	Abundances.Grouped.CV.in.Percent.dku80	Abundances.Grouped.CV.in.Percent.SPARK_mNG	Abundances.Normalized.F5.Sample.dku80.R2	Abundances.Normalized.F6.Sample.dku80.R1	Abundances.Normalized.F7.Sample.SPARK_mNG.R2	Abundances.Normalized.F8.Sample.SPARK_mNG.R1	Abundance.F5.Sample.dku80.R2	Abundance.F6.Sample.dku80.R1	Abundance.F7.Sample.SPARK_mNG.R2	Abundance.F8.Sample.SPARK_mNG.R1	Found.in.Sample.in.S5.F5.Sample.dku80.R2	Found.in.Sample.in.S6.F6.Sample.dku80.R1	Found.in.Sample.in.S7.F7.Sample.SPARK_mNG.R2	Found.in.Sample.in.S8.F8.Sample.SPARK_mNG.R1	Number.of.Protein.Groups	Modifications
TGGT1_202630	transcript=TGGT1_202630-t26_1 | gene=TGGT1_202630 | organism=Toxoplasma_gondii_GT1 | gene_product=AAA domain-containing protein [Source:UniProtKB/TrEMBL;Acc:S7WAJ3] | transcript_product=ATP-dependent metallopeptidase HflB subfamily protein | location=TGGT1_chrVIIa:3049109-3060691(-) | protein_length=1188 | sequence_SO=chromosome | SO=protein_coding_gene | is_pseudo=false	0.003	FALSE	2.825	1	1	1	1	1188	128.3	8.85	0	1	NA	NA	NA	NA	NA	NA	NA	NA	NA	NA	NA	NA	NA	NA	NA	Not Found	Not Found	High	Not Found	1
TGGT1_214260	transcript=TGGT1_214260-t26_1 | gene=TGGT1_214260 | organism=Toxoplasma_gondii_GT1 | gene_product=PPDK_N domain-containing protein [Source:UniProtKB/TrEMBL;Acc:S7UQ91] | transcript_product=putative alpha-glucan water dikinase 1 | location=TGGT1_chrX:6069350-6083963(+) | protein_length=1715 | sequence_SO=chromosome | SO=protein_coding_gene | is_pseudo=false	0.013	FALSE	2.073	1	1	1	1	1715	191.4	6.13	0	1	NA	NA	NA	NA	NA	NA	NA	NA	NA	NA	NA	NA	NA	NA	NA	Not Found	Not Found	Not Found	High	1
TGGT1_216120	transcript=TGGT1_216120-t26_1 | gene=TGGT1_216120 | organism=Toxoplasma_gondii_GT1 | gene_product=hypothetical protein | transcript_product=hypothetical protein | location=TGGT1_chrXI:6313282-6318525(-) | protein_length=834 | sequence_SO=chromosome | SO=protein_coding_gene | is_pseudo=false	0.013	FALSE	2.022	3	1	1	1	834	90.3	7.12	0	1	NA	NA	NA	NA	NA	NA	NA	NA	NA	NA	NA	NA	NA	NA	NA	Not Found	Not Found	Not Found	High	1
TGGT1_221690	transcript=TGGT1_221690-t26_1 | gene=TGGT1_221690 | organism=Toxoplasma_gondii_GT1 | gene_product=hypothetical protein | transcript_product=hypothetical protein | location=TGGT1_chrII:554124-559020(-) | protein_length=1410 | sequence_SO=chromosome | SO=protein_coding_gene | is_pseudo=false	0.019	FALSE	1.908	2	1	1	1	1410	149.6	5.3	0	1	NA	NA	NA	NA	NA	NA	NA	NA	NA	NA	NA	NA	NA	NA	NA	Not Found	High	Not Found	Not Found	1
TGGT1_221900	transcript=TGGT1_221900-t26_1 | gene=TGGT1_221900 | organism=Toxoplasma_gondii_GT1 | gene_product=hypothetical protein | transcript_product=hypothetical protein | location=TGGT1_chrII:660546-665427(+) | protein_length=222 | sequence_SO=chromosome | SO=protein_coding_gene | is_pseudo=false	0.013	FALSE	2.027	8	1	1	1	222	25	9.64	0	1	NA	NA	NA	NA	NA	NA	NA	NA	NA	NA	NA	NA	NA	NA	NA	High	Not Found	Not Found	Not Found	1
TGGT1_221950	transcript=TGGT1_221950-t26_1 | gene=TGGT1_221950 | organism=Toxoplasma_gondii_GT1 | gene_product=Matrin-type domain-containing protein [Source:UniProtKB/TrEMBL;Acc:S7ULB8] | transcript_product=putative splicesome-associated protein | location=TGGT1_chrII:703092-709611(-) | protein_length=559 | sequence_SO=chromosome | SO=protein_coding_gene | is_pseudo=false	0.03	FALSE	1.741	1	1	1	1	559	65	5.57	0	1	NA	NA	NA	NA	NA	NA	NA	NA	NA	NA	NA	NA	NA	NA	NA	Not Found	Not Found	Not Found	High	1
TGGT1_223790	transcript=TGGT1_223790-t26_1 | gene=TGGT1_223790 | organism=Toxoplasma_gondii_GT1 | gene_product=hypothetical protein | transcript_product=hypothetical protein | location=TGGT1_chrX:3478527-3485384(+) | protein_length=1003 | sequence_SO=chromosome | SO=protein_coding_gene | is_pseudo=false	0.03	FALSE	1.786	1	1	1	1	1003	110.1	7.09	1.63	1	NA	NA	NA	NA	NA	NA	NA	NA	NA	NA	NA	NA	NA	NA	NA	Not Found	Not Found	Not Found	High	1
TGGT1_227850	transcript=TGGT1_227850-t26_1 | gene=TGGT1_227850 | organism=Toxoplasma_gondii_GT1 | gene_product=Peptidyl-prolyl cis-trans isomerase [Source:UniProtKB/TrEMBL;Acc:S7UXC3] | transcript_product=peptidyl-prolyl cis-trans isomerase, cyclophilin-type domain-containing protein | location=TGGT1_chrX:681324-685057(-) | protein_length=592 | sequence_SO=chromosome | SO=protein_coding_gene | is_pseudo=false	0.013	FALSE	2.107	3	1	1	1	592	66.2	8.18	0	1	NA	NA	NA	NA	NA	NA	NA	NA	NA	NA	NA	NA	NA	NA	NA	Not Found	High	Not Found	Not Found	1
TGGT1_231100	transcript=TGGT1_231100-t26_1 | gene=TGGT1_231100 | organism=Toxoplasma_gondii_GT1 | gene_product=hypothetical protein | transcript_product=hypothetical protein | location=TGGT1_chrVIII:1232359-1236169(+) | protein_length=492 | sequence_SO=chromosome | SO=protein_coding_gene | is_pseudo=false	0.027	FALSE	1.807	2	1	1	1	492	53.8	6.48	0	1	NA	NA	NA	NA	NA	NA	NA	NA	NA	NA	NA	NA	NA	NA	NA	Not Found	Not Found	Not Found	High	1
TGGT1_237150	transcript=TGGT1_237150-t26_1 | gene=TGGT1_237150 | organism=Toxoplasma_gondii_GT1 | gene_product=Putative minor histocompatibility antigen h13 [Source:UniProtKB/TrEMBL;Acc:S7UR45] | transcript_product=putative minor histocompatibility antigen h13 | location=TGGT1_chrX:5632583-5637249(-) | protein_length=417 | sequence_SO=chromosome | SO=protein_coding_gene | is_pseudo=false	0.013	FALSE	2.106	3	1	1	1	417	46.2	6.47	0	1	NA	NA	NA	NA	NA	NA	NA	NA	NA	NA	NA	NA	NA	NA	NA	Not Found	Not Found	Not Found	High	1
TGGT1_238950	transcript=TGGT1_238950-t26_1 | gene=TGGT1_238950 | organism=Toxoplasma_gondii_GT1 | gene_product=FA_desaturase domain-containing protein [Source:UniProtKB/TrEMBL;Acc:S7VZX5] | transcript_product=putative fatty acyl-CoA desaturase | location=TGGT1_chrVI:327886-337165(-) | protein_length=1042 | sequence_SO=chromosome | SO=protein_coding_gene | is_pseudo=false	0.003	FALSE	2.877	1	1	1	1	1042	117.1	8.7	1.63	1	NA	NA	NA	NA	NA	NA	NA	NA	NA	NA	NA	NA	NA	NA	NA	Not Found	Not Found	Not Found	High	1
TGGT1_240510	transcript=TGGT1_240510-t26_1 | gene=TGGT1_240510 | organism=Toxoplasma_gondii_GT1 | gene_product=hypothetical protein | transcript_product=hypothetical protein | location=TGGT1_chrVI:1270405-1274121(-) | protein_length=1238 | sequence_SO=chromosome | SO=protein_coding_gene | is_pseudo=false	0.004	FALSE	2.656	1	1	1	1	1238	134.8	8.73	0	1	NA	NA	NA	NA	NA	NA	NA	NA	NA	NA	NA	NA	NA	NA	NA	Not Found	Not Found	Not Found	High	1
TGGT1_250730	transcript=TGGT1_250730-t26_1 | gene=TGGT1_250730 | organism=Toxoplasma_gondii_GT1 | gene_product=Putative 60S ribosomal protein L7-B [Source:UniProtKB/TrEMBL;Acc:S7V062] | transcript_product=putative 60S ribosomal protein L7-B | location=TGGT1_chrXII:5080605-5084376(+) | protein_length=267 | sequence_SO=chromosome | SO=protein_coding_gene | is_pseudo=false	0.004	FALSE	2.692	4	1	2	1	267	30.8	10.29	2.09	1	NA	NA	NA	NA	NA	NA	NA	NA	NA	NA	NA	NA	NA	NA	NA	Not Found	Not Found	High	High	1
TGGT1_275370	transcript=TGGT1_275370-t26_1 | gene=TGGT1_275370 | organism=Toxoplasma_gondii_GT1 | gene_product=SAG-related sequence SRS47C [Source:UniProtKB/TrEMBL;Acc:S7UQN6] | transcript_product=SAG-related sequence SRS47C | location=TGGT1_chrX:7094944-7096601(-) | protein_length=357 | sequence_SO=chromosome | SO=protein_coding_gene | is_pseudo=false	0.013	FALSE	2.003	3	1	1	1	357	38.5	5.24	0	1	NA	NA	NA	NA	NA	NA	NA	NA	NA	NA	NA	NA	NA	NA	NA	Not Found	Not Found	Not Found	High	1
TGGT1_289550	transcript=TGGT1_289550-t26_1 | gene=TGGT1_289550 | organism=Toxoplasma_gondii_GT1 | gene_product=WD_REPEATS_REGION domain-containing protein [Source:UniProtKB/TrEMBL;Acc:A0A125YPU8] | transcript_product=WD domain, G-beta repeat-containing protein | location=TGGT1_chrIX:3105816-3110675(-) | protein_length=530 | sequence_SO=chromosome | SO=protein_coding_gene | is_pseudo=false	0.013	FALSE	2.124	2	1	1	1	530	57.3	4.91	1.73	1	NA	NA	NA	NA	NA	NA	NA	NA	NA	NA	NA	NA	NA	NA	NA	Not Found	Not Found	Not Found	High	1
TGGT1_312050	transcript=TGGT1_312050-t26_1 | gene=TGGT1_312050 | organism=Toxoplasma_gondii_GT1 | gene_product=Putative small GTPase Rab2 [Source:UniProtKB/TrEMBL;Acc:A0A125YL13] | transcript_product=putative small GTPase Rab2 | location=TGGT1_chrXI:2359586-2364079(+) | protein_length=214 | sequence_SO=chromosome | SO=protein_coding_gene | is_pseudo=false	0.005	FALSE	2.575	5	1	4	1	214	24.2	8.44	4.92	1	NA	NA	NA	NA	NA	NA	NA	NA	NA	NA	NA	NA	NA	NA	NA	Not Found	Not Found	High	High	1
TGGT1_320020	transcript=TGGT1_320020-t26_1 | gene=TGGT1_320020 | organism=Toxoplasma_gondii_GT1 | gene_product=Transporter, major facilitator family protein [Source:UniProtKB/TrEMBL;Acc:S7UJG3] | transcript_product=transporter, major facilitator family protein | location=TGGT1_chrIV:518139-519905(-) | protein_length=588 | sequence_SO=chromosome | SO=protein_coding_gene | is_pseudo=false	0.01	FALSE	2.381	2	1	2	1	588	62.9	5.12	3.6	1	NA	NA	NA	NA	NA	NA	NA	NA	NA	NA	NA	NA	NA	NA	NA	High	Not Found	Not Found	High	1
TGGT1_201380	transcript=TGGT1_201380-t26_1 | gene=TGGT1_201380 | organism=Toxoplasma_gondii_GT1 | gene_product=Putative chorismate synthase [Source:UniProtKB/TrEMBL;Acc:S7W471] | transcript_product=putative chorismate synthase | location=TGGT1_chrVIIa:3812592-3817565(+) | protein_length=536 | sequence_SO=chromosome | SO=protein_coding_gene | is_pseudo=false	0.032	FALSE	1.687	2	1	1	1	536	58.1	7.78	0	1	100	6.64	3.4931e-16	NA	64100.3	NA	NA	NA	NA	NA	64100.3	NA	NA	NA	64100.3	Not Found	Not Found	Not Found	High	1
TGGT1_204360	transcript=TGGT1_204360-t26_1 | gene=TGGT1_204360 | organism=Toxoplasma_gondii_GT1 | gene_product=Peptidase_S8 domain-containing protein [Source:UniProtKB/TrEMBL;Acc:S7UU74] | transcript_product=subtilisin SUB4 | location=TGGT1_chrVIIa:1751612-1758824(+) | protein_length=1242 | sequence_SO=chromosome | SO=protein_coding_gene | is_pseudo=false	0.033	FALSE	1.617	2	1	1	1	1242	134.3	5.27	0	1	100	6.64	3.4931e-16	NA	69898.8	NA	NA	NA	NA	NA	69898.8	NA	NA	NA	69898.8	Not Found	Not Found	Not Found	High	1	Phospho [S1113]
TGGT1_205320	transcript=TGGT1_205320-t26_1 | gene=TGGT1_205320 | organism=Toxoplasma_gondii_GT1 | gene_product=hypothetical protein | transcript_product=hypothetical protein | location=TGGT1_chrVIIa:1385667-1389087(+) | protein_length=739 | sequence_SO=chromosome | SO=protein_coding_gene | is_pseudo=false	0.028	FALSE	1.814	10	1	1	1	739	80	5.48	0	1	100	6.64	3.4931e-16	NA	252601	NA	NA	NA	NA	NA	252601	NA	NA	NA	252601	Not Found	Not Found	Not Found	High	1
TGGT1_212990	transcript=TGGT1_212990-t26_1 | gene=TGGT1_212990 | organism=Toxoplasma_gondii_GT1 | gene_product=hypothetical protein | transcript_product=hypothetical protein | location=TGGT1_chrV:626448-635544(+) | protein_length=1064 | sequence_SO=chromosome | SO=protein_coding_gene | is_pseudo=false	0.02	FALSE	1.898	3	1	1	1	1064	113.6	8.4	0	1	100	6.64	3.4931e-16	NA	2936.22	NA	NA	NA	NA	NA	2936.22	NA	NA	NA	2936.22	Not Found	Not Found	Not Found	High	1	Phospho [T939; T941]
TGGT1_214320	transcript=TGGT1_214320-t26_1 | gene=TGGT1_214320 | organism=Toxoplasma_gondii_GT1 | gene_product=MFS domain-containing protein [Source:UniProtKB/TrEMBL;Acc:A0A125YKB0] | transcript_product=facilitative glucose transporter GT1 | location=TGGT1_chrX:6138702-6140408(+) | protein_length=568 | sequence_SO=chromosome | SO=protein_coding_gene | is_pseudo=false	0.003	FALSE	2.843	2	1	1	1	568	61.6	6.93	0	1	100	6.64	3.4931e-16	NA	208265	NA	22.74	NA	NA	177076	244949	NA	NA	66979.3	244949	Not Found	Not Found	Peak Found	High	1
TGGT1_218960	transcript=TGGT1_218960-t26_1 | gene=TGGT1_218960 | organism=Toxoplasma_gondii_GT1 | gene_product=AP2 domain transcription factor AP2XII-1 [Source:UniProtKB/TrEMBL;Acc:A0A125YNZ7] | transcript_product=AP2 domain transcription factor AP2XII-1 | location=TGGT1_chrXII:1115397-1126277(-) | protein_length=2283 | sequence_SO=chromosome | SO=protein_coding_gene | is_pseudo=false	0.031	FALSE	1.713	1	1	1	1	2283	247.7	5.91	0	1	100	6.64	3.4931e-16	NA	310665	NA	4	NA	NA	302008	319570	NA	NA	114235	319570	Not Found	Not Found	Peak Found	High	1
TGGT1_226030	transcript=TGGT1_226030-t26_1 | gene=TGGT1_226030 | organism=Toxoplasma_gondii_GT1 | gene_product=AGC kinase [Source:UniProtKB/TrEMBL;Acc:A0A125YVN2] | transcript_product=AGC kinase | location=TGGT1_chrX:1762934-1764677(+) | protein_length=343 | sequence_SO=chromosome | SO=protein_coding_gene | is_pseudo=false	0.035	FALSE	1.547	2	1	1	1	343	39.4	9.17	0	1	100	6.64	3.4931e-16	NA	241341	NA	7.76	NA	NA	254967	228443	NA	NA	96442.1	228443	Not Found	Not Found	Peak Found	High	1
TGGT1_227560	transcript=TGGT1_227560-t26_1 | gene=TGGT1_227560 | organism=Toxoplasma_gondii_GT1 | gene_product=TFIIS N-terminal domain-containing protein [Source:UniProtKB/TrEMBL;Acc:S7W5Z1] | transcript_product=putative IWS1 transcription factor | location=TGGT1_chrX:825559-830619(+) | protein_length=476 | sequence_SO=chromosome | SO=protein_coding_gene | is_pseudo=false	0.003	FALSE	2.883	3	1	1	1	476	54.3	5.92	0	1	100	6.64	3.4931e-16	NA	59197.2	NA	8.57	NA	NA	62898.5	55713.7	NA	NA	23791.5	55713.7	Not Found	Not Found	Peak Found	High	1
TGGT1_230180	transcript=TGGT1_230180-t26_1 | gene=TGGT1_230180 | organism=Toxoplasma_gondii_GT1 | gene_product=hypothetical protein | transcript_product=hypothetical protein | location=TGGT1_chrVIII:662231-666509(-) | protein_length=542 | sequence_SO=chromosome | SO=protein_coding_gene | is_pseudo=false	0.02	FALSE	1.88	3	1	1	1	542	57.3	10.14	0	1	100	6.64	3.4931e-16	NA	122397	NA	1.5	NA	NA	121110	123698	NA	NA	45810.1	123698	Not Found	Not Found	Peak Found	High	1
TGGT1_232000	transcript=TGGT1_232000-t26_1 | gene=TGGT1_232000 | organism=Toxoplasma_gondii_GT1 | gene_product=hypothetical protein | transcript_product=hypothetical protein | location=TGGT1_chrVIII:1738722-1741055(+) | protein_length=637 | sequence_SO=chromosome | SO=protein_coding_gene | is_pseudo=false	0.027	FALSE	1.809	3	1	1	1	637	69.4	9	0	1	100	6.64	3.4931e-16	NA	69755.8	NA	26.98	NA	NA	84615.1	57505.9	NA	NA	32005.9	57505.9	Not Found	Not Found	Peak Found	High	1	Methylthio [C528; C536]
TGGT1_236890	transcript=TGGT1_236890-t26_1 | gene=TGGT1_236890 | organism=Toxoplasma_gondii_GT1 | gene_product=hypothetical protein | transcript_product=hypothetical protein | location=TGGT1_chrX:5457347-5458367(-) | protein_length=218 | sequence_SO=chromosome | SO=protein_coding_gene | is_pseudo=false	0.012	FALSE	2.263	5	1	1	1	218	24.6	6.57	0	1	100	6.64	3.4931e-16	NA	315720	NA	NA	NA	NA	NA	315720	NA	NA	NA	315720	Not Found	Not Found	Not Found	High	1
TGGT1_244910	transcript=TGGT1_244910-t26_1 | gene=TGGT1_244910 | organism=Toxoplasma_gondii_GT1 | gene_product=SP-RING-type domain-containing protein [Source:UniProtKB/TrEMBL;Acc:S7W0U0] | transcript_product=MIZ/SP-RING zinc finger domain-containing protein | location=TGGT1_chrVI:3506319-3513206(-) | protein_length=1304 | sequence_SO=chromosome | SO=protein_coding_gene | is_pseudo=false	0.045	FALSE	1.426	1	1	1	1	1304	145	7.55	0	1	100	6.64	3.4931e-16	NA	252428	NA	3.84	NA	NA	259384	245659	NA	NA	98112.8	245659	Not Found	Not Found	Peak Found	High	1
TGGT1_252390	transcript=TGGT1_252390-t26_1 | gene=TGGT1_252390 | organism=Toxoplasma_gondii_GT1 | gene_product=hypothetical protein | transcript_product=hypothetical protein | location=TGGT1_chrIII:522844-523705(-) | protein_length=103 | sequence_SO=chromosome | SO=protein_coding_gene | is_pseudo=false	0.036	FALSE	1.539	9	1	1	1	103	11.3	9.01	0	1	100	6.64	3.4931e-16	NA	422302	NA	8.88	NA	NA	396581	449691	NA	NA	150008	449691	Not Found	Not Found	High	Peak Found	1
TGGT1_262400	transcript=TGGT1_262400-t26_1 | gene=TGGT1_262400 | organism=Toxoplasma_gondii_GT1 | gene_product=Lipase_3 domain-containing protein [Source:UniProtKB/TrEMBL;Acc:S7WDX0] | transcript_product=lipase | location=TGGT1_chrVIIb:1267118-1275076(-) | protein_length=1409 | sequence_SO=chromosome | SO=protein_coding_gene | is_pseudo=false	0.013	FALSE	2.084	1	1	1	1	1409	155.7	8.54	0	1	100	6.64	3.4931e-16	NA	35342.2	NA	4.16	NA	NA	36398.8	34316.3	NA	NA	13767.9	34316.3	Not Found	Not Found	Peak Found	High	1
TGGT1_264130	transcript=TGGT1_264130-t26_1 | gene=TGGT1_264130 | organism=Toxoplasma_gondii_GT1 | gene_product=hypothetical protein | transcript_product=hypothetical protein | location=TGGT1_chrVIIb:133422-137648(-) | protein_length=673 | sequence_SO=chromosome | SO=protein_coding_gene | is_pseudo=false	0.028	FALSE	1.798	1	1	1	1	673	75.1	9.42	0	1	100	6.64	3.4931e-16	NA	123171	NA	12.64	NA	NA	134719	112613	NA	NA	50957.9	112613	Not Found	Not Found	Peak Found	High	1
TGGT1_267620	transcript=TGGT1_267620-t26_1 | gene=TGGT1_267620 | organism=Toxoplasma_gondii_GT1 | gene_product=Multi-pass transmembrane protein [Source:UniProtKB/TrEMBL;Acc:S7UGQ1] | transcript_product=multi-pass transmembrane protein | location=TGGT1_chrIX:346132-354477(+) | protein_length=508 | sequence_SO=chromosome | SO=protein_coding_gene | is_pseudo=false	0.02	FALSE	1.883	2	1	1	1	508	57.6	5.69	0	1	100	6.64	3.4931e-16	NA	60990.2	NA	53.17	NA	NA	41072.3	90567.3	NA	NA	15535.7	90567.3	Not Found	Not Found	Peak Found	High	1
TGGT1_267740	transcript=TGGT1_267740-t26_1 | gene=TGGT1_267740 | organism=Toxoplasma_gondii_GT1 | gene_product=hypothetical protein | transcript_product=hypothetical protein | location=TGGT1_chrIX:229747-230769(+) | protein_length=340 | sequence_SO=chromosome | SO=protein_coding_gene | is_pseudo=false	0.003	FALSE	3.51	8	1	1	1	340	37	9.36	0	1	100	6.64	3.4931e-16	NA	93161.4	NA	NA	NA	NA	NA	93161.4	NA	NA	NA	93161.4	Not Found	Not Found	Not Found	High	1
TGGT1_268210	transcript=TGGT1_268210-t26_1 | gene=TGGT1_268210 | organism=Toxoplasma_gondii_GT1 | gene_product=Protein kinase domain-containing protein [Source:UniProtKB/TrEMBL;Acc:S7V4V0] | transcript_product=AGC kinase | location=TGGT1_chrVIII:6636910-6641684(-) | protein_length=515 | sequence_SO=chromosome | SO=protein_coding_gene | is_pseudo=false	0	FALSE	56.226	42	17	37	17	515	57.8	5.85	60.59	17	100	6.64	3.4931e-16	NA	3.55875e+07	NA	1.57	NA	NA	3.59848e+07	3.51945e+07	NA	NA	1.36114e+07	3.51945e+07	Not Found	Not Found	High	High	1	Methylthio [C48; C149; C304; C346]; Phospho [S385]
TGGT1_286470	transcript=TGGT1_286470-t26_1 | gene=TGGT1_286470 | organism=Toxoplasma_gondii_GT1 | gene_product=AGC kinase [Source:UniProtKB/TrEMBL;Acc:A0A125YPZ9] | transcript_product=AGC kinase | location=TGGT1_chrV:1674675-1676358(+) | protein_length=514 | sequence_SO=chromosome | SO=protein_coding_gene | is_pseudo=false	0.003	FALSE	3.016	2	1	1	1	514	57.2	9.31	0	1	100	6.64	3.4931e-16	NA	105770	NA	0.29	NA	NA	105989	105551	NA	NA	40090.5	105551	Not Found	Not Found	Peak Found	High	1
TGGT1_288840	transcript=TGGT1_288840-t26_1 | gene=TGGT1_288840 | organism=Toxoplasma_gondii_GT1 | gene_product=hypothetical protein | transcript_product=hypothetical protein | location=TGGT1_chrIX:2574137-2576083(+) | protein_length=648 | sequence_SO=chromosome | SO=protein_coding_gene | is_pseudo=false	0.033	FALSE	1.585	1	1	1	1	648	70.8	9.13	1.83	1	100	6.64	3.4931e-16	NA	359843	NA	5.8	NA	NA	345385	374907	NA	NA	130643	374907	Not Found	Not Found	Peak Found	High	1
TGGT1_289690	transcript=TGGT1_289690-t26_1 | gene=TGGT1_289690 | organism=Toxoplasma_gondii_GT1 | gene_product=Glyceraldehyde-3-phosphate dehydrogenase [Source:UniProtKB/TrEMBL;Acc:S7UQ54] | transcript_product=glyceraldehyde-3-phosphate dehydrogenase GAPDH1 | location=TGGT1_chrIX:3189155-3191218(-) | protein_length=489 | sequence_SO=chromosome | SO=protein_coding_gene | is_pseudo=false	0	FALSE	4.389	4	2	3	1	489	53.3	8.31	0	2	100	6.64	3.4931e-16	NA	151472	NA	1.97	NA	NA	149379	153595	NA	NA	56502.9	153595	Not Found	Not Found	Peak Found	High	1	Methylthio [C398]
TGGT1_290270	transcript=TGGT1_290270-t26_1 | gene=TGGT1_290270 | organism=Toxoplasma_gondii_GT1 | gene_product=B30.2/SPRY domain-containing protein [Source:UniProtKB/TrEMBL;Acc:S7UP69] | transcript_product=SPRY domain-containing protein | location=TGGT1_chrIX:3481659-3486137(-) | protein_length=655 | sequence_SO=chromosome | SO=protein_coding_gene | is_pseudo=false	0.002	FALSE	3.872	6	2	2	2	655	71.4	8.62	0	2	100	6.64	3.4931e-16	NA	90475.1	NA	11.62	NA	NA	83323.3	98240.7	NA	NA	31517.2	98240.7	Not Found	Not Found	Peak Found	High	1
TGGT1_301130	transcript=TGGT1_301130-t26_1 | gene=TGGT1_301130 | organism=Toxoplasma_gondii_GT1 | gene_product=hypothetical protein | transcript_product=hypothetical protein | location=TGGT1_chrIV:2168473-2169812(+) | protein_length=127 | sequence_SO=chromosome | SO=protein_coding_gene | is_pseudo=false	0.013	FALSE	2.22	20	1	1	1	127	13.5	5.85	0	1	100	6.64	3.4931e-16	NA	100408	NA	27.78	NA	NA	82286.3	122522	NA	NA	31125	122522	Not Found	Not Found	Peak Found	High	1
TGGT1_311480	transcript=TGGT1_311480-t26_1 | gene=TGGT1_311480 | organism=Toxoplasma_gondii_GT1 | gene_product=hypothetical protein | transcript_product=hypothetical protein | location=TGGT1_chrXI:2071805-2077652(-) | protein_length=386 | sequence_SO=chromosome | SO=protein_coding_gene | is_pseudo=false	0.003	FALSE	3.1	5	1	1	1	386	42.4	5.02	0	1	100	6.64	3.4931e-16	NA	39627.9	NA	74.53	NA	NA	22054.5	71203.9	NA	NA	8342.19	71203.9	Not Found	Not Found	Peak Found	High	1	Phospho [S312; S313]
TGGT1_312618	transcript=TGGT1_312618-t26_1 | gene=TGGT1_312618 | organism=Toxoplasma_gondii_GT1 | gene_product=hypothetical protein | transcript_product=hypothetical protein | location=TGGT1_chrXI:2785093-2789238(-) | protein_length=536 | sequence_SO=chromosome | SO=protein_coding_gene | is_pseudo=false	0.005	FALSE	2.584	4	1	1	1	536	59.3	5.49	0	1	100	6.64	3.4931e-16	NA	198975	NA	2.42	NA	NA	202411	195597	NA	NA	76562.7	195597	Not Found	Not Found	Peak Found	High	1
TGGT1_291010	transcript=TGGT1_291010-t26_1 | gene=TGGT1_291010 | organism=Toxoplasma_gondii_GT1 | gene_product=hypothetical protein | transcript_product=hypothetical protein | location=TGGT1_chrIX:3850359-3851009(-) | protein_length=216 | sequence_SO=chromosome | SO=protein_coding_gene | is_pseudo=false	0	FALSE	12.867	16	2	11	2	216	23.3	5.19	9.24	2	49.21	5.62	1.87443e-13	110223	5.42408e+06	NA	5.16	NA	110223	5.62574e+06	5.22966e+06	NA	12517	2.12795e+06	5.22966e+06	Not Found	Peak Found	High	High	1
TGGT1_205550	transcript=TGGT1_205550-t26_1 | gene=TGGT1_205550 | organism=Toxoplasma_gondii_GT1 | gene_product=Protein kinase domain-containing protein [Source:UniProtKB/TrEMBL;Acc:S7W9W1] | transcript_product=AGC kinase | location=TGGT1_chrVIIa:1252214-1256447(-) | protein_length=689 | sequence_SO=chromosome | SO=protein_coding_gene | is_pseudo=false	0	FALSE	8.824	6	4	6	4	689	74.8	7.55	0	4	13.584	3.76	7.68211e-06	58942.1	800687	13.43	12.19	64831	53588	872943	734412	11954	6085.52	330193	734412	Peak Found	Peak Found	High	High	1
TGGT1_227952	transcript=TGGT1_227952-t26_1 | gene=TGGT1_227952 | organism=Toxoplasma_gondii_GT1 | gene_product=14_3_3 domain-containing protein [Source:UniProtKB/TrEMBL;Acc:S7WD67] | transcript_product=14-3-3 superfamily protein | location=TGGT1_chrX:621123-624301(+) | protein_length=422 | sequence_SO=chromosome | SO=protein_coding_gene | is_pseudo=false	0	FALSE	8.897	11	4	6	4	422	48	9.45	5.2	4	7.375	2.88	0.00275536	217764	1.60603e+06	74.6	4.37	391536	121116	1.5572e+06	1.6564e+06	72194.1	13754.1	589014	1.6564e+06	Peak Found	Peak Found	High	High	1	Methylthio [C341]
TGGT1_306560	transcript=TGGT1_306560-t26_1 | gene=TGGT1_306560 | organism=Toxoplasma_gondii_GT1 | gene_product=hypothetical protein | transcript_product=hypothetical protein | location=TGGT1_chrIX:5962419-5967459(+) | protein_length=698 | sequence_SO=chromosome | SO=protein_coding_gene | is_pseudo=false	0	FALSE	7.781	5	2	5	2	698	67.2	8.95	0	2	6.975	2.8	0.00416114	110353	769659	26.98	10.08	133869	90968	826624	716620	24683.6	10330.4	312673	716620	Peak Found	Peak Found	High	High	1
TGGT1_236950	transcript=TGGT1_236950-t26_1 | gene=TGGT1_236950 | organism=Toxoplasma_gondii_GT1 | gene_product=hypothetical protein | transcript_product=hypothetical protein | location=TGGT1_chrX:5495249-5496238(-) | protein_length=112 | sequence_SO=chromosome | SO=protein_coding_gene | is_pseudo=false	0	FALSE	6.038	18	1	2	1	112	12.5	6.49	0	1	4.347	2.12	0.102977	168603	732874	64.51	56.17	275883	103040	481390	1.11574e+06	50869.2	11701.4	182087	1.11574e+06	Peak Found	Peak Found	Peak Found	High	1
TGGT1_273130	transcript=TGGT1_273130-t26_1 | gene=TGGT1_273130 | organism=Toxoplasma_gondii_GT1 | gene_product=SAG-related sequence SRS30A [Source:UniProtKB/TrEMBL;Acc:S7WJQ2] | transcript_product=SAG-related sequence SRS30A | location=TGGT1_chrVIII:3638958-3640118(-) | protein_length=362 | sequence_SO=chromosome | SO=protein_coding_gene | is_pseudo=false	0	FALSE	4.704	6	2	2	2	362	38.5	5.33	0	2	3.801	1.93	0.184093	92675.2	352290	25.86	2.88	77026.8	111503	359538	345187	14202.7	12662.4	135996	345187	Peak Found	Peak Found	Peak Found	High	1	Methylthio [C223]
TGGT1_276890	transcript=TGGT1_276890-t26_1 | gene=TGGT1_276890 | organism=Toxoplasma_gondii_GT1 | gene_product=hypothetical protein | transcript_product=hypothetical protein | location=TGGT1_chrXII:6781886-6789601(-) | protein_length=1174 | sequence_SO=chromosome | SO=protein_coding_gene | is_pseudo=false	0.002	FALSE	4.009	2	2	2	2	1174	129.4	7.24	0	2	3.502	1.81	0.256106	84682.4	296587	68.64	24.78	143861	49847.5	248457	354041	26526.1	5660.74	93979.6	354041	Peak Found	Peak Found	Peak Found	High	1
TGGT1_277850	transcript=TGGT1_277850-t26_1 | gene=TGGT1_277850 | organism=Toxoplasma_gondii_GT1 | gene_product=PDZ domain-containing protein [Source:UniProtKB/TrEMBL;Acc:S7W8J4] | transcript_product=trypsin domain-containing protein | location=TGGT1_chrXII:6389375-6396376(+) | protein_length=741 | sequence_SO=chromosome | SO=protein_coding_gene | is_pseudo=false	0	FALSE	10.789	6	4	4	4	741	81	9.61	5.03	4	3.429	1.78	0.266778	311964	1.06976e+06	95.84	5.95	711779	136730	1.11573e+06	1.02569e+06	131243	15527.2	422027	1.02569e+06	Peak Found	Peak Found	Peak Found	High	1
TGGT1_276130	transcript=TGGT1_276130-t26_1 | gene=TGGT1_276130 | organism=Toxoplasma_gondii_GT1 | gene_product=Pept_C1 domain-containing protein [Source:UniProtKB/TrEMBL;Acc:S7UNK8] | transcript_product=cathepsin CPC2 | location=TGGT1_chrIII:114076-122551(-) | protein_length=753 | sequence_SO=chromosome | SO=protein_coding_gene | is_pseudo=false	0	FALSE	10.473	7	4	4	4	753	83	5.62	2.31	4	3.318	1.73	0.296924	128259	425583	87.88	48.17	265421	61978.2	298467	606837	48940.1	7038.32	112896	606837	Peak Found	Peak Found	Peak Found	High	1
TGGT1_211700	transcript=TGGT1_211700-t26_1 | gene=TGGT1_211700 | organism=Toxoplasma_gondii_GT1 | gene_product=hypothetical protein | transcript_product=hypothetical protein | location=TGGT1_chrIV:1515365-1526809(-) | protein_length=2520 | sequence_SO=chromosome | SO=protein_coding_gene | is_pseudo=false	0.003	FALSE	3.353	0	1	1	1	2520	273.8	8.07	0	1	3.304	1.72	0.3002	17028.7	56258.1	NA	13.39	NA	17028.7	51160.8	61863.3	NA	1933.8	19351.7	61863.3	Not Found	Peak Found	Peak Found	High	1
TGGT1_269960	transcript=TGGT1_269960-t26_1 | gene=TGGT1_269960 | organism=Toxoplasma_gondii_GT1 | gene_product=14_3_3 domain-containing protein [Source:UniProtKB/TrEMBL;Acc:S7V4X7] | transcript_product=14-3-3 superfamily protein | location=TGGT1_chrVIII:5492015-5497834(+) | protein_length=476 | sequence_SO=chromosome | SO=protein_coding_gene | is_pseudo=false	0	FALSE	8.196	9	3	3	3	476	51.4	5.3	0	3	3.223	1.69	0.318848	159108	512764	68.38	8.54	269648	93882.7	482682	544720	49719.5	10661.4	182576	544720	Peak Found	Peak Found	Peak Found	High	1	Methylthio [C203]
TGGT1_231070	transcript=TGGT1_231070-t26_1 | gene=TGGT1_231070 | organism=Toxoplasma_gondii_GT1 | gene_product=Protein kinase domain-containing protein [Source:UniProtKB/TrEMBL;Acc:S7WIG3] | transcript_product=protein kinase | location=TGGT1_chrVIII:1218431-1222387(+) | protein_length=1318 | sequence_SO=chromosome | SO=protein_coding_gene | is_pseudo=false	0	FALSE	12.329	5	5	6	5	1318	141.4	6.87	1.9	5	3.151	1.66	0.323962	352023	1.10922e+06	89.98	8.95	746601	165979	1.04108e+06	1.18183e+06	137664	18848.8	393791	1.18183e+06	Peak Found	Peak Found	High	High	1
TGGT1_320030	transcript=TGGT1_320030-t26_1 | gene=TGGT1_320030 | organism=Toxoplasma_gondii_GT1 | gene_product=hypothetical protein | transcript_product=hypothetical protein | location=TGGT1_chrIV:512303-514561(+) | protein_length=752 | sequence_SO=chromosome | SO=protein_coding_gene | is_pseudo=false	0	FALSE	4.497	4	2	2	2	752	81.7	10.32	0	2	3.132	1.65	0.323962	71234.4	223099	NA	57.49	71234.4	NA	144926	343438	13134.7	NA	54818.6	343438	Peak Found	Not Found	Peak Found	High	1
TGGT1_206690	transcript=TGGT1_206690-t26_1 | gene=TGGT1_206690 | organism=Toxoplasma_gondii_GT1 | gene_product=Glideosome-associated protein with multiple-membrane spans GAPM2B [Source:UniProtKB/TrEMBL;Acc:A0A125YVU7] | transcript_product=glideosome-associated protein with multiple-membrane spans GAPM2B | location=TGGT1_chrVIIa:697425-699242(+) | protein_length=426 | sequence_SO=chromosome | SO=protein_coding_gene | is_pseudo=false	0	FALSE	10.54	16	4	5	4	426	46.8	5.15	1.83	4	3.111	1.64	0.323962	853833	2.65641e+06	70.33	6.72	1.47357e+06	494739	2.533e+06	2.78584e+06	271706	56183.2	958114	2.78584e+06	Peak Found	Peak Found	High	High	1
TGGT1_257430	transcript=TGGT1_257430-t26_1 | gene=TGGT1_257430 | organism=Toxoplasma_gondii_GT1 | gene_product=hypothetical protein | transcript_product=hypothetical protein | location=TGGT1_chrVIIb:3984968-3993377(+) | protein_length=2250 | sequence_SO=chromosome | SO=protein_coding_gene | is_pseudo=false	0	FALSE	7.814	2	4	4	4	2250	238.6	10.74	1.63	4	3.101	1.63	0.323962	155406	481960	102.77	20.01	390599	61831	417983	555728	72021.3	7021.6	158103	555728	Peak Found	Peak Found	Peak Found	High	1
TGGT1_292950	transcript=TGGT1_292950-t26_1 | gene=TGGT1_292950 | organism=Toxoplasma_gondii_GT1 | gene_product=hypothetical protein | transcript_product=hypothetical protein | location=TGGT1_chrIa:22336-28275(-) | protein_length=1979 | sequence_SO=chromosome | SO=protein_coding_gene | is_pseudo=false	0	FALSE	15.361	4	6	6	6	1979	210.7	9.13	8.27	6	3.062	1.61	0.337908	233281	714201	100.32	0.71	565770	96187.3	710645	717774	104321	10923.1	268803	717774	Peak Found	Peak Found	High	High	1
TGGT1_269770	transcript=TGGT1_269770-t26_1 | gene=TGGT1_269770 | organism=Toxoplasma_gondii_GT1 | gene_product=WD_REPEATS_REGION domain-containing protein [Source:UniProtKB/TrEMBL;Acc:S7V4H4] | transcript_product=WD domain, G-beta repeat-containing protein | location=TGGT1_chrVIII:5602444-5612212(+) | protein_length=1127 | sequence_SO=chromosome | SO=protein_coding_gene | is_pseudo=false	0	FALSE	7.734	4	4	4	4	1127	121.2	8.02	0	4	3.003	1.59	0.356035	146651	440325	81.05	27.41	281534	76391	361852	535816	51911.1	8675.06	136871	535816	Peak Found	Peak Found	Peak Found	High	1
TGGT1_271930	transcript=TGGT1_271930-t26_1 | gene=TGGT1_271930 | organism=Toxoplasma_gondii_GT1 | gene_product=hypothetical protein | transcript_product=hypothetical protein | location=TGGT1_chrVIII:4274565-4276322(+) | protein_length=234 | sequence_SO=chromosome | SO=protein_coding_gene | is_pseudo=false	0	FALSE	29.821	50	6	15	6	234	26.1	5.31	24.73	6	2.997	1.58	0.356189	1.4028e+06	4.20407e+06	85.95	1.68	2.84004e+06	692890	4.15439e+06	4.25434e+06	523666	78685.4	1.57141e+06	4.25434e+06	High	Peak Found	High	High	1	Phospho [S107; S155]; Methylthio [C17]
TGGT1_266630	transcript=TGGT1_266630-t26_1 | gene=TGGT1_266630 | organism=Toxoplasma_gondii_GT1 | gene_product=ANK_REP_REGION domain-containing protein [Source:UniProtKB/TrEMBL;Acc:A0A125YLZ4] | transcript_product=hypothetical protein | location=TGGT1_chrIX:900290-905135(+) | protein_length=582 | sequence_SO=chromosome | SO=protein_coding_gene | is_pseudo=false	0	FALSE	10.377	11	4	4	4	582	67.3	8.21	4.05	4	2.991	1.58	0.356636	363532	1.08728e+06	103.88	10.44	929226	142221	1.00977e+06	1.17073e+06	171337	16150.8	381949	1.17073e+06	Peak Found	Peak Found	Peak Found	High	1
TGGT1_286720	transcript=TGGT1_286720-t26_1 | gene=TGGT1_286720 | organism=Toxoplasma_gondii_GT1 | gene_product=SHSP domain-containing protein [Source:UniProtKB/TrEMBL;Acc:A0A125YWV5] | transcript_product=heat shock protein HSP28 | location=TGGT1_chrV:1565219-1566049(+) | protein_length=276 | sequence_SO=chromosome | SO=protein_coding_gene | is_pseudo=false	0.001	FALSE	3.674	11	2	2	2	276	31	6.23	0	2	2.946	1.56	0.368477	75163.1	221456	NA	26.09	75163.1	NA	183750	266898	13859.1	NA	69504	266898	Peak Found	Not Found	Peak Found	High	1
TGGT1_258090	transcript=TGGT1_258090-t26_1 | gene=TGGT1_258090 | organism=Toxoplasma_gondii_GT1 | gene_product=hypothetical protein | transcript_product=hypothetical protein | location=TGGT1_chrVIIb:3544361-3553453(-) | protein_length=954 | sequence_SO=chromosome | SO=protein_coding_gene | is_pseudo=false	0	FALSE	28.714	16	12	16	12	954	106	7.49	6.72	12	2.898	1.54	0.371968	864843	2.50651e+06	72.67	4.97	1.52614e+06	490093	2.41999e+06	2.59612e+06	281401	55655.6	915368	2.59612e+06	High	Peak Found	High	High	1
TGGT1_293360	transcript=TGGT1_293360-t26_1 | gene=TGGT1_293360 | organism=Toxoplasma_gondii_GT1 | gene_product=hypothetical protein | transcript_product=hypothetical protein | location=TGGT1_chrIa:262977-264056(-) | protein_length=243 | sequence_SO=chromosome | SO=protein_coding_gene | is_pseudo=false	0	FALSE	27.463	53	7	14	7	243	26.7	4.46	13.21	7	2.848	1.51	0.371968	1.71845e+06	4.89452e+06	60.15	8.71	2.70623e+06	1.09121e+06	4.6017e+06	5.20598e+06	498994	123919	1.7406e+06	5.20598e+06	Peak Found	Peak Found	High	High	1
TGGT1_264990	transcript=TGGT1_264990-t26_1 | gene=TGGT1_264990 | organism=Toxoplasma_gondii_GT1 | gene_product=hypothetical protein | transcript_product=hypothetical protein | location=TGGT1_chrIX:1680342-1682033(+) | protein_length=259 | sequence_SO=chromosome | SO=protein_coding_gene | is_pseudo=false	0	FALSE	6.696	11	3	3	3	259	29.1	7.02	0	3	2.777	1.47	0.40803	155240	431108	54.08	15.24	232250	103765	386893	480376	42823.9	11783.7	146343	480376	Peak Found	Peak Found	Peak Found	High	1
TGGT1_219270	transcript=TGGT1_219270-t26_1 | gene=TGGT1_219270 | organism=Toxoplasma_gondii_GT1 | gene_product=Multi-pass transmembrane protein [Source:UniProtKB/TrEMBL;Acc:A0A125YRY2] | transcript_product=multi-pass transmembrane protein | location=TGGT1_chrXII:948336-949904(+) | protein_length=389 | sequence_SO=chromosome | SO=protein_coding_gene | is_pseudo=false	0	FALSE	23.916	30	6	18	6	389	43	4.94	39.06	6	2.768	1.47	0.40803	4.54697e+06	1.25838e+07	53.96	13.87	6.79581e+06	3.04231e+06	1.14044e+07	1.38851e+07	1.25306e+06	345488	4.31375e+06	1.38851e+07	High	High	High	High	1	Phospho [S348]; Methylthio [C289]
TGGT1_246550	transcript=TGGT1_246550-t26_1 | gene=TGGT1_246550 | organism=Toxoplasma_gondii_GT1 | gene_product=Peptidase A1 domain-containing protein [Source:UniProtKB/TrEMBL;Acc:A0A125YUQ4] | transcript_product=aspartyl protease ASP3 | location=TGGT1_chrXII:2777006-2782288(+) | protein_length=643 | sequence_SO=chromosome | SO=protein_coding_gene | is_pseudo=false	0	FALSE	5.059	7	2	2	2	643	69.1	5.64	0	2	2.721	1.44	0.424672	86102.3	234244	104.17	24.45	221065	33535.9	196711	278940	40761.4	3808.38	74406.3	278940	Peak Found	Peak Found	Peak Found	High	1
TGGT1_232780	transcript=TGGT1_232780-t26_1 | gene=TGGT1_232780 | organism=Toxoplasma_gondii_GT1 | gene_product=hypothetical protein | transcript_product=hypothetical protein | location=TGGT1_chrVIII:2255308-2260311(-) | protein_length=713 | sequence_SO=chromosome | SO=protein_coding_gene | is_pseudo=false	0	FALSE	7.26	5	3	3	3	713	77.6	7.39	0	3	2.709	1.44	0.424672	152941	414296	34.96	13.57	196859	118820	376292	456139	36298.3	13493.4	142333	456139	Peak Found	Peak Found	Peak Found	High	1	Methylthio [C452]
TGGT1_224000	transcript=TGGT1_224000-t26_1 | gene=TGGT1_224000 | organism=Toxoplasma_gondii_GT1 | gene_product=hypothetical protein | transcript_product=hypothetical protein | location=TGGT1_chrX:3299753-3302957(-) | protein_length=740 | sequence_SO=chromosome | SO=protein_coding_gene | is_pseudo=false	0	FALSE	4.917	5	3	3	3	740	82.2	5.19	0	3	2.708	1.44	0.424672	138826	375953	95.05	7.55	313486	61478.6	396579	356400	57802.6	6981.58	150007	356400	Peak Found	Peak Found	Peak Found	High	1
TGGT1_201760	transcript=TGGT1_201760-t26_1 | gene=TGGT1_201760 | organism=Toxoplasma_gondii_GT1 | gene_product=hypothetical protein | transcript_product=hypothetical protein | location=TGGT1_chrVIIa:3716556-3719107(+) | protein_length=336 | sequence_SO=chromosome | SO=protein_coding_gene | is_pseudo=false	0	FALSE	6.326	14	3	3	3	336	37.3	7.74	0	3	2.69	1.43	0.424672	161095	433398	NA	2.34	161095	NA	440615	426299	29703.9	NA	166664	426299	Peak Found	Not Found	Peak Found	High	1	Methylthio [C20]
TGGT1_286790	transcript=TGGT1_286790-t26_1 | gene=TGGT1_286790 | organism=Toxoplasma_gondii_GT1 | gene_product=Pinin_SDK_memA domain-containing protein [Source:UniProtKB/TrEMBL;Acc:A0A125YP28] | transcript_product=nuclear factor NF2 | location=TGGT1_chrV:1521521-1525782(+) | protein_length=313 | sequence_SO=chromosome | SO=protein_coding_gene | is_pseudo=false	0	FALSE	7.954	16	3	4	3	313	36	6.24	4.24	3	2.68	1.42	0.424672	298158	799040	27.01	16.49	245736	361763	710738	898312	45310.5	41082.2	268838	898312	Peak Found	Peak Found	High	High	1
TGGT1_233480	transcript=TGGT1_233480-t26_1 | gene=TGGT1_233480 | organism=Toxoplasma_gondii_GT1 | gene_product=SAG-related sequence SRS29C [Source:UniProtKB/TrEMBL;Acc:S7WBY8] | transcript_product=SAG-related sequence SRS29C | location=TGGT1_chrVIII:2667297-2668415(+) | protein_length=372 | sequence_SO=chromosome | SO=protein_coding_gene | is_pseudo=false	0	FALSE	22.724	28	6	21	6	372	39.2	7.52	35.22	6	2.638	1.4	0.443135	5.65451e+06	1.49138e+07	34.46	0.58	7.25062e+06	4.40975e+06	1.48527e+07	1.49752e+07	1.33692e+06	500777	5.61806e+06	1.49752e+07	High	Peak Found	High	High	1	Methylthio [C177; C197; C290; C303]
TGGT1_312150	transcript=TGGT1_312150-t26_1 | gene=TGGT1_312150 | organism=Toxoplasma_gondii_GT1 | gene_product=hypothetical protein | transcript_product=hypothetical protein | location=TGGT1_chrXI:2422714-2426663(+) | protein_length=567 | sequence_SO=chromosome | SO=protein_coding_gene | is_pseudo=false	0.002	FALSE	3.906	6	2	2	2	567	60.6	6.9	0	2	2.636	1.4	0.443135	61575.6	162316	63.27	0.09	38048.2	99651.4	162420	162211	7015.59	11316.5	61435.8	162211	Peak Found	Peak Found	Peak Found	High	1
TGGT1_243620	transcript=TGGT1_243620-t26_1 | gene=TGGT1_243620 | organism=Toxoplasma_gondii_GT1 | gene_product=hypothetical protein | transcript_product=hypothetical protein | location=TGGT1_chrVI:2669876-2673295(-) | protein_length=359 | sequence_SO=chromosome | SO=protein_coding_gene | is_pseudo=false	0.013	FALSE	2.176	5	1	1	1	359	39.5	5.17	0	1	2.62	1.39	0.447399	86716	227199	NA	NA	NA	86716	227199	NA	NA	9847.58	85938.6	NA	Not Found	Peak Found	High	Not Found	1
TGGT1_233450	transcript=TGGT1_233450-t26_1 | gene=TGGT1_233450 | organism=Toxoplasma_gondii_GT1 | gene_product=SAG-related sequence SRS29A [Source:UniProtKB/TrEMBL;Acc:S7V3P1] | transcript_product=SAG-related sequence SRS29A | location=TGGT1_chrVIII:2656903-2658165(+) | protein_length=420 | sequence_SO=chromosome | SO=protein_coding_gene | is_pseudo=false	0.003	FALSE	3.073	7	2	2	2	420	44.2	7.27	0	2	2.617	1.39	0.447452	275003	719556	21.14	3.51	319702	236553	737634	701920	58948.8	26863.3	279012	701920	Peak Found	Peak Found	Peak Found	High	1	Methylthio [C89]
TGGT1_231160	transcript=TGGT1_231160-t26_1 | gene=TGGT1_231160 | organism=Toxoplasma_gondii_GT1 | gene_product=hypothetical protein | transcript_product=hypothetical protein | location=TGGT1_chrVIII:1271630-1273190(+) | protein_length=178 | sequence_SO=chromosome | SO=protein_coding_gene | is_pseudo=false	0	FALSE	4.696	11	1	2	1	178	18.3	5.08	0	1	2.603	1.38	0.450005	253153	658973	19.14	5.55	290075	220930	633621	685340	53486.1	25089	239669	685340	Peak Found	Peak Found	Peak Found	High	1
TGGT1_267140	transcript=TGGT1_267140-t26_1 | gene=TGGT1_267140 | organism=Toxoplasma_gondii_GT1 | gene_product=SAG-related sequence SRS38B [Source:UniProtKB/TrEMBL;Acc:S7UH64] | transcript_product=SAG-related sequence SRS38B | location=TGGT1_chrIX:600940-602112(+) | protein_length=390 | sequence_SO=chromosome | SO=protein_coding_gene | is_pseudo=false	0.033	FALSE	1.589	3	1	1	1	390	41	5.76	0	1	2.545	1.35	0.475168	56351.3	143425	8.44	2.18	59821.5	53082.3	145650	141235	11030.3	6028.09	55092.6	141235	Peak Found	Peak Found	Peak Found	High	1	Methylthio [C195]
TGGT1_313480	transcript=TGGT1_313480-t26_1 | gene=TGGT1_313480 | organism=Toxoplasma_gondii_GT1 | gene_product=hypothetical protein | transcript_product=hypothetical protein | location=TGGT1_chrXI:3385333-3400705(+) | protein_length=1381 | sequence_SO=chromosome | SO=protein_coding_gene | is_pseudo=false	0	FALSE	6.327	3	3	3	3	1381	152.5	5.62	1.68	3	2.528	1.34	0.476547	134533	340038	94.2	31.95	300513	60227.4	270212	427907	55410.7	6839.5	102208	427907	Peak Found	Peak Found	Peak Found	High	1
TGGT1_213410	transcript=TGGT1_213410-t26_1 | gene=TGGT1_213410 | organism=Toxoplasma_gondii_GT1 | gene_product=Sm domain-containing protein [Source:UniProtKB/TrEMBL;Acc:A0A125YSB2] | transcript_product=putative small nuclear ribonucleoprotein f (snrnp-f) | location=TGGT1_chrV:878051-879971(+) | protein_length=87 | sequence_SO=chromosome | SO=protein_coding_gene | is_pseudo=false	0.033	FALSE	1.594	9	1	2	1	87	10.1	4.97	0	1	2.451	1.29	0.518247	227418	557405	12.9	36.88	207537	249203	727956	426811	38267.2	28299.8	275351	426811	Peak Found	Peak Found	High	High	1	Methylthio [C68]
TGGT1_269200	transcript=TGGT1_269200-t26_1 | gene=TGGT1_269200 | organism=Toxoplasma_gondii_GT1 | gene_product=Putative crooked neck family 1 protein isoform 2 [Source:UniProtKB/TrEMBL;Acc:S7V4C3] | transcript_product=putative crooked neck family 1 protein isoform 2 | location=TGGT1_chrVIII:5988095-5997726(-) | protein_length=686 | sequence_SO=chromosome | SO=protein_coding_gene | is_pseudo=false	0	FALSE	4.846	4	2	3	2	686	81.6	8.28	0	2	2.438	1.29	0.523026	91089	222063	79.63	13.5	172279	48161.6	201785	244379	31765.9	5469.29	76325.8	244379	Peak Found	Peak Found	High	High	1
TGGT1_222220	transcript=TGGT1_222220-t26_1 | gene=TGGT1_222220 | organism=Toxoplasma_gondii_GT1 | gene_product=Alveolin domain containing intermediate filament IMC7 [Source:UniProtKB/TrEMBL;Acc:A0A125YVP0] | transcript_product=alveolin domain containing intermediate filament IMC7 | location=TGGT1_chrII:949239-952716(+) | protein_length=429 | sequence_SO=chromosome | SO=protein_coding_gene | is_pseudo=false	0	FALSE	35.278	38	11	25	11	429	46.8	5.1	32.7	11	2.402	1.26	0.543617	6.52601e+06	1.56763e+07	71.34	2.73	1.13705e+07	3.74557e+06	1.5377e+07	1.59815e+07	2.09656e+06	425351	5.8164e+06	1.59815e+07	High	High	High	High	1	Methylthio [C136; C270]
TGGT1_220510	transcript=TGGT1_220510-t26_1 | gene=TGGT1_220510 | organism=Toxoplasma_gondii_GT1 | gene_product=hypothetical protein | transcript_product=hypothetical protein | location=TGGT1_chrV:328785-330623(+) | protein_length=612 | sequence_SO=chromosome | SO=protein_coding_gene | is_pseudo=false	0	FALSE	6.105	6	3	3	3	612	64.3	5.58	0	3	2.401	1.26	0.543617	263764	633370	88.82	7.31	551816	126078	667024	601415	101748	14317.5	252303	601415	Peak Found	Peak Found	Peak Found	High	1
TGGT1_285870	transcript=TGGT1_285870-t26_1 | gene=TGGT1_285870 | organism=Toxoplasma_gondii_GT1 | gene_product=SAG domain-containing protein [Source:UniProtKB/TrEMBL;Acc:S7UNS7] | transcript_product=SAG-related sequence SRS20A | location=TGGT1_chrV:2015649-2017548(-) | protein_length=328 | sequence_SO=chromosome | SO=protein_coding_gene | is_pseudo=false	0	FALSE	21.995	37	8	11	8	328	34.9	7.77	7.49	8	2.381	1.25	0.552012	1.53691e+06	3.65977e+06	37.56	2.74	2.01753e+06	1.17078e+06	3.58948e+06	3.73144e+06	372006	132955	1.35773e+06	3.73144e+06	Peak Found	Peak Found	High	High	1	Methylthio [C63; C82; C87; C126; C214]
TGGT1_253370	transcript=TGGT1_253370-t26_1 | gene=TGGT1_253370 | organism=Toxoplasma_gondii_GT1 | gene_product=hypothetical protein | transcript_product=hypothetical protein | location=TGGT1_chrIII:861500-883749(+) | protein_length=1981 | sequence_SO=chromosome | SO=protein_coding_gene | is_pseudo=false	0	FALSE	11.123	4	5	5	5	1981	216.3	7.25	1.69	5	2.373	1.25	0.557726	132597	314596	89.74	47.16	280418	62699.3	222423	444966	51705.4	7120.21	84132.2	444966	Peak Found	Peak Found	Peak Found	High	1
TGGT1_314740	transcript=TGGT1_314740-t26_1 | gene=TGGT1_314740 | organism=Toxoplasma_gondii_GT1 | gene_product=PSP domain-containing protein [Source:UniProtKB/TrEMBL;Acc:S7UMG6] | transcript_product=PSP protein | location=TGGT1_chrXI:4206581-4212262(+) | protein_length=758 | sequence_SO=chromosome | SO=protein_coding_gene | is_pseudo=false	0	FALSE	5.026	3	2	2	2	758	82.2	5.38	0	2	2.358	1.24	0.566518	1.18575e+06	2.7961e+06	36.48	13.27	910686	1.54389e+06	2.54488e+06	3.07213e+06	167919	175326	962607	3.07213e+06	Peak Found	Peak Found	Peak Found	High	1
TGGT1_247450	transcript=TGGT1_247450-t26_1 | gene=TGGT1_247450 | organism=Toxoplasma_gondii_GT1 | gene_product=hypothetical protein | transcript_product=hypothetical protein | location=TGGT1_chrXII:3275746-3284022(+) | protein_length=2303 | sequence_SO=chromosome | SO=protein_coding_gene | is_pseudo=false	0.001	FALSE	3.664	1	2	2	2	2303	245.7	10.01	0	2	2.354	1.24	0.567696	134338	316237	66.92	34.73	224650	80332.4	246111	406343	41422.5	9122.65	93092.2	406343	Peak Found	Peak Found	High	High	1
TGGT1_226040	transcript=TGGT1_226040-t26_1 | gene=TGGT1_226040 | organism=Toxoplasma_gondii_GT1 | gene_product=EF hand domain-containing protein [Source:UniProtKB/TrEMBL;Acc:A0A125YWI4] | transcript_product=EF hand domain-containing protein | location=TGGT1_chrX:1759538-1760047(+) | protein_length=169 | sequence_SO=chromosome | SO=protein_coding_gene | is_pseudo=false	0	FALSE	7.775	18	3	3	3	169	19	5.05	4.12	3	2.345	1.23	0.570952	311249	730032	67.54	19.68	523438	185076	634595	839820	96515.1	21017.5	240037	839820	Peak Found	Peak Found	Peak Found	High	1	Methylthio [C107; C161]
TGGT1_257680	transcript=TGGT1_257680-t26_1 | gene=TGGT1_257680 | organism=Toxoplasma_gondii_GT1 | gene_product=EF-hand domain-containing protein [Source:UniProtKB/TrEMBL;Acc:A0A125YYD3] | transcript_product=myosin light chain MLC1 | location=TGGT1_chrVIIb:3843366-3845688(+) | protein_length=213 | sequence_SO=chromosome | SO=protein_coding_gene | is_pseudo=false	0	FALSE	37.685	62	8	34	8	213	24.1	4.65	68.71	8	2.343	1.23	0.571128	1.38513e+07	3.24486e+07	39.93	8.33	1.85154e+07	1.03621e+07	3.05907e+07	3.44193e+07	3.414e+06	1.17673e+06	1.1571e+07	3.44193e+07	High	High	High	High	1	Methylthio [C53; C58]
TGGT1_215400	transcript=TGGT1_215400-t26_1 | gene=TGGT1_215400 | organism=Toxoplasma_gondii_GT1 | gene_product=RRM domain-containing protein [Source:UniProtKB/TrEMBL;Acc:A0A125YMD0] | transcript_product=RNA recognition motif-containing protein | location=TGGT1_chrX:6833154-6834269(+) | protein_length=371 | sequence_SO=chromosome | SO=protein_coding_gene | is_pseudo=false	0.013	FALSE	1.999	2	1	1	1	371	41.3	10.58	0	1	2.327	1.22	0.578718	92643	215545	NA	NA	92643	NA	215545	NA	17082.2	NA	81530.4	NA	Peak Found	Not Found	High	Not Found	1
TGGT1_243250	transcript=TGGT1_243250-t26_1 | gene=TGGT1_243250 | organism=Toxoplasma_gondii_GT1 | gene_product=Myosin motor domain-containing protein [Source:UniProtKB/TrEMBL;Acc:A0A125YQD3] | transcript_product=myosin H | location=TGGT1_chrVI:2380998-2399536(-) | protein_length=1513 | sequence_SO=chromosome | SO=protein_coding_gene | is_pseudo=false	0	FALSE	55.525	18	20	26	20	1513	169.6	9.51	32.13	20	2.312	1.21	0.585847	2.22676e+06	5.14875e+06	69.43	1.69	3.81084e+06	1.30114e+06	5.0876e+06	5.21063e+06	702669	147759	1.9244e+06	5.21063e+06	High	Peak Found	High	High	1	Methylthio [C98; C724]
TGGT1_260540	transcript=TGGT1_260540-t26_1 | gene=TGGT1_260540 | organism=Toxoplasma_gondii_GT1 | gene_product=Alveolin domain containing intermediate filament IMC14 [Source:UniProtKB/TrEMBL;Acc:S7UYY7] | transcript_product=alveolin domain containing intermediate filament IMC14 | location=TGGT1_chrVIIb:2144399-2148137(+) | protein_length=733 | sequence_SO=chromosome | SO=protein_coding_gene | is_pseudo=false	0	FALSE	35.131	24	14	18	14	733	83.3	8.44	7.63	14	2.282	1.19	0.605463	2.47034e+06	5.63628e+06	57.89	5.53	3.81607e+06	1.59918e+06	5.41988e+06	5.86131e+06	703633	181605	2.05008e+06	5.86131e+06	Peak Found	Peak Found	High	High	1	Methylthio [C430]
TGGT1_219280	transcript=TGGT1_219280-t26_1 | gene=TGGT1_219280 | organism=Toxoplasma_gondii_GT1 | gene_product=Actin like protein ALP1 [Source:UniProtKB/TrEMBL;Acc:A0A125YSC0] | transcript_product=actin like protein ALP1 | location=TGGT1_chrXII:936313-942608(-) | protein_length=414 | sequence_SO=chromosome | SO=protein_coding_gene | is_pseudo=false	0.003	FALSE	3.528	4	2	2	2	414	46.1	5.1	0	2	2.266	1.18	0.613309	69958.4	158495	39.29	58.7	52590.9	93061.2	101901	246523	9697.08	10568.1	38544.2	246523	Peak Found	Peak Found	Peak Found	High	1
TGGT1_273560	transcript=TGGT1_273560-t26_1 | gene=TGGT1_273560 | organism=Toxoplasma_gondii_GT1 | gene_product=Kinesin motor domain-containing protein [Source:UniProtKB/TrEMBL;Acc:S7V3F2] | transcript_product=putative kinesin heavy chain | location=TGGT1_chrVIII:3381230-3400326(-) | protein_length=1641 | sequence_SO=chromosome | SO=protein_coding_gene | is_pseudo=false	0	FALSE	65.9	19	25	36	25	1641	181.3	6.4	35.59	25	2.255	1.17	0.617833	3.27193e+06	7.37881e+06	64.36	5	5.34676e+06	2.00225e+06	7.1223e+06	7.64456e+06	985873	227378	2.69403e+06	7.64456e+06	High	High	High	High	1	Methylthio [C134; C1010; C1208; C1321; C1361]
TGGT1_258410	transcript=TGGT1_258410-t26_1 | gene=TGGT1_258410 | organism=Toxoplasma_gondii_GT1 | gene_product=Photosensitized INA-labeled protein PHIL1 [Source:UniProtKB/TrEMBL;Acc:A0A125YLU9] | transcript_product=photosensitized INA-labeled protein PHIL1 | location=TGGT1_chrVIIb:3400417-3400914(+) | protein_length=165 | sequence_SO=chromosome | SO=protein_coding_gene | is_pseudo=false	0	FALSE	25.128	43	6	18	6	165	18.8	6.33	15.97	6	2.247	1.17	0.617833	6.78876e+06	1.52518e+07	35.9	8.61	8.80053e+06	5.23688e+06	1.43495e+07	1.62109e+07	1.6227e+06	594706	5.42772e+06	1.62109e+07	High	Peak Found	High	High	1	Methylthio [C133; C135]
TGGT1_235470	transcript=TGGT1_235470-t26_1 | gene=TGGT1_235470 | organism=Toxoplasma_gondii_GT1 | gene_product=Myosin motor domain-containing protein [Source:UniProtKB/TrEMBL;Acc:S7W634] | transcript_product=myosin A | location=TGGT1_chrX:4773284-4778894(+) | protein_length=831 | sequence_SO=chromosome | SO=protein_coding_gene | is_pseudo=false	0	FALSE	113.905	47	32	100	32	831	93.3	8.16	191.34	32	2.246	1.17	0.617833	5.08685e+07	1.14244e+08	57.18	6.16	7.81034e+07	3.31304e+07	1.09372e+08	1.19334e+08	1.44012e+07	3.76233e+06	4.13702e+07	1.19334e+08	High	High	High	High	1	Methylthio [C57; C296; C548]; Phospho [S20; S21]
TGGT1_239770	transcript=TGGT1_239770-t26_1 | gene=TGGT1_239770 | organism=Toxoplasma_gondii_GT1 | gene_product=Alveolin domain containing intermediate filament IMC11 [Source:UniProtKB/TrEMBL;Acc:S7US03] | transcript_product=alveolin domain containing intermediate filament IMC11 | location=TGGT1_chrVI:897071-897965(-) | protein_length=134 | sequence_SO=chromosome | SO=protein_coding_gene | is_pseudo=false	0.031	FALSE	1.731	6	1	1	1	134	15.6	9.28	1.62	1	2.244	1.17	0.617833	115289	258732	47.78	14.66	163873	81108.8	287107	233161	30216.1	9210.81	108599	233161	Peak Found	Peak Found	Peak Found	High	1
TGGT1_217510	transcript=TGGT1_217510-t26_1 | gene=TGGT1_217510 | organism=Toxoplasma_gondii_GT1 | gene_product=hypothetical protein | transcript_product=hypothetical protein | location=TGGT1_chrXII:1824650-1826480(+) | protein_length=380 | sequence_SO=chromosome | SO=protein_coding_gene | is_pseudo=false	0	FALSE	19.481	34	8	15	8	380	42.1	8.79	7.92	8	2.232	1.16	0.619192	1.46742e+06	3.27517e+06	63.82	20.68	2.38646e+06	902309	3.79498e+06	2.82655e+06	440032	102467	1.43546e+06	2.82655e+06	High	High	High	High	1	Methylthio [C295]
TGGT1_254870	transcript=TGGT1_254870-t26_1 | gene=TGGT1_254870 | organism=Toxoplasma_gondii_GT1 | gene_product=hypothetical protein | transcript_product=hypothetical protein | location=TGGT1_chrIII:1976274-1981704(-) | protein_length=428 | sequence_SO=chromosome | SO=protein_coding_gene | is_pseudo=false	0.001	FALSE	3.665	5	2	2	2	428	47	5.71	0	2	2.231	1.16	0.619192	144048	321352	95.41	7.4	326813	63491	338639	304947	60260.1	7210.12	128091	304947	Peak Found	Peak Found	Peak Found	High	1
TGGT1_297960A	transcript=TGGT1_297960A-t26_1 | gene=TGGT1_297960A | organism=Toxoplasma_gondii_GT1 | gene_product=Rhoptry neck protein RON6 [Source:UniProtKB/TrEMBL;Acc:S7UKR5] | transcript_product=rhoptry neck protein RON6 | location=TGGT1_chrII:2113619-2118718(-) | protein_length=1510 | sequence_SO=chromosome | SO=protein_coding_gene | is_pseudo=false	0	FALSE	4.935	14	2	3	1	1510	157.6	4.65	0	2	2.223	1.15	0.62517	52754	117273	NA	6.14	52754	NA	112285	122481	9727.14	NA	42472.3	122481	Peak Found	Not Found	Peak Found	High	1
TGGT1_308840	transcript=TGGT1_308840-t26_1 | gene=TGGT1_308840 | organism=Toxoplasma_gondii_GT1 | gene_product=SAG-related sequence SRS51 [Source:UniProtKB/TrEMBL;Acc:S7W107] | transcript_product=SAG-related sequence SRS51 | location=TGGT1_chrXI:258885-259967(+) | protein_length=360 | sequence_SO=chromosome | SO=protein_coding_gene | is_pseudo=false	0	FALSE	15.502	29	5	10	5	360	38	6.2	21.51	5	2.214	1.15	0.632494	1.64706e+06	3.64657e+06	51.84	10.85	2.41922e+06	1.12135e+06	3.93783e+06	3.37686e+06	446073	127342	1.48949e+06	3.37686e+06	High	Peak Found	High	High	1	Methylthio [C106; C186; C214; C240; C256; C266]
TGGT1_228100	transcript=TGGT1_228100-t26_1 | gene=TGGT1_228100 | organism=Toxoplasma_gondii_GT1 | gene_product=hypothetical protein | transcript_product=hypothetical protein | location=TGGT1_chrX:493043-502437(-) | protein_length=1314 | sequence_SO=chromosome | SO=protein_coding_gene | is_pseudo=false	0.002	FALSE	4.092	2	2	3	2	1314	139.3	8.31	0	2	2.208	1.14	0.635482	92304	203824	3.15	0.15	94383	90270.8	204042	203605	17403	10251.3	77179.4	203605	Peak Found	Peak Found	High	High	1
TGGT1_260670	transcript=TGGT1_260670-t26_1 | gene=TGGT1_260670 | organism=Toxoplasma_gondii_GT1 | gene_product=Putative centrin [Source:UniProtKB/TrEMBL;Acc:S7W7A1] | transcript_product=putative centrin | location=TGGT1_chrVIIb:2043964-2046959(-) | protein_length=238 | sequence_SO=chromosome | SO=protein_coding_gene | is_pseudo=false	0	FALSE	17.677	38	6	11	6	238	26.6	6.42	5.27	6	2.204	1.14	0.635482	993804	2.19063e+06	50.27	0.33	1.44123e+06	685279	2.18551e+06	2.19576e+06	265744	77821.1	826673	2.19576e+06	High	High	High	High	1
TGGT1_203370	transcript=TGGT1_203370-t26_1 | gene=TGGT1_203370 | organism=Toxoplasma_gondii_GT1 | gene_product=Utp12 domain-containing protein [Source:UniProtKB/TrEMBL;Acc:S7W3Y0] | transcript_product=hypothetical protein | location=TGGT1_chrVIIa:2439891-2442215(-) | protein_length=774 | sequence_SO=chromosome | SO=protein_coding_gene | is_pseudo=false	0	FALSE	7.51	4	3	5	3	774	81.1	6.99	2.61	3	2.191	1.13	0.645325	259641	568934	108.73	1.05	718260	93856.5	564732	573168	132438	10658.5	213611	573168	Peak Found	Peak Found	High	High	1
TGGT1_309980	transcript=TGGT1_309980-t26_1 | gene=TGGT1_309980 | organism=Toxoplasma_gondii_GT1 | gene_product=Dynein heavy chain family protein [Source:UniProtKB/TrEMBL;Acc:S7W1A9] | transcript_product=dynein heavy chain family protein | location=TGGT1_chrXI:906306-950570(-) | protein_length=4610 | sequence_SO=chromosome | SO=protein_coding_gene | is_pseudo=false	0.037	FALSE	1.519	0	1	1	1	4610	522.7	6.13	0	1	2.191	1.13	0.645325	1.16235e+06	2.54657e+06	30.29	26.93	935113	1.44481e+06	2.1001e+06	3087947	172423	164074	794369	3087947	Peak Found	High	Peak Found	Peak Found	1	Phospho [T374]
TGGT1_227800	transcript=TGGT1_227800-t26_1 | gene=TGGT1_227800 | organism=Toxoplasma_gondii_GT1 | gene_product=EF hand domain-containing protein [Source:UniProtKB/TrEMBL;Acc:S7UXC8] | transcript_product=EF hand domain-containing protein | location=TGGT1_chrX:720180-729168(-) | protein_length=1280 | sequence_SO=chromosome | SO=protein_coding_gene | is_pseudo=false	0	FALSE	8.53	4	4	4	4	1280	135.8	6.04	4.01	4	2.173	1.12	0.650859	319238	693802	74.79	1.66	575063	177220	702000	685700	106034	20125.4	265533	685700	Peak Found	Peak Found	High	High	1
TGGT1_224520	transcript=TGGT1_224520-t26_1 | gene=TGGT1_224520 | organism=Toxoplasma_gondii_GT1 | gene_product=Alveolin domain containing intermediate filament IMC8 [Source:UniProtKB/TrEMBL;Acc:A0A125YGA2] | transcript_product=alveolin domain containing intermediate filament IMC8 | location=TGGT1_chrX:2910990-2913042(+) | protein_length=202 | sequence_SO=chromosome | SO=protein_coding_gene | is_pseudo=false	0.044	FALSE	1.433	5	1	1	1	202	22.9	6.7	0	1	2.17	1.12	0.650859	95143.9	206506	53.26	15.17	141386	64025.8	229978	185430	26069.8	7270.84	86989.6	185430	Peak Found	Peak Found	High	Peak Found	1	Methylthio [C178]
TGGT1_267420	transcript=TGGT1_267420-t26_1 | gene=TGGT1_267420 | organism=Toxoplasma_gondii_GT1 | gene_product=Putative mago nashi family protein 2 [Source:UniProtKB/TrEMBL;Acc:S7VW14] | transcript_product=putative mago nashi family protein 2 | location=TGGT1_chrIX:498202-500605(-) | protein_length=202 | sequence_SO=chromosome | SO=protein_coding_gene | is_pseudo=false	0	FALSE	7.22	15	3	4	3	202	23.7	7.78	3.81	3	2.168	1.12	0.650859	638517	1.38423e+06	58.45	7.19	990992	411410	1.31551e+06	1.45653e+06	182726	46720.2	497594	1.45653e+06	Peak Found	Peak Found	Peak Found	High	1
TGGT1_216080	transcript=TGGT1_216080-t26_1 | gene=TGGT1_216080 | organism=Toxoplasma_gondii_GT1 | gene_product=SET domain-containing protein [Source:UniProtKB/TrEMBL;Acc:A0A125YQK7] | transcript_product=apical complex lysine methyltransferase | location=TGGT1_chrXI:6322234-6324708(-) | protein_length=709 | sequence_SO=chromosome | SO=protein_coding_gene | is_pseudo=false	0.002	FALSE	3.955	4	2	2	2	709	79.4	4.41	0	2	2.162	1.11	0.651149	107837	233111	82.16	11.91	209458	55518.4	214236	253648	38621.4	6304.74	81035.5	253648	Peak Found	Peak Found	Peak Found	High	1
TGGT1_239400	transcript=TGGT1_239400-t26_1 | gene=TGGT1_239400 | organism=Toxoplasma_gondii_GT1 | gene_product=hypothetical protein | transcript_product=hypothetical protein | location=TGGT1_chrVI:611132-617706(+) | protein_length=1265 | sequence_SO=chromosome | SO=protein_coding_gene | is_pseudo=false	0	FALSE	19.613	7	8	9	8	1265	133.9	9.69	7.18	8	2.159	1.11	0.651149	1.03722e+06	2.23913e+06	50.81	1.43	1.5108e+06	712096	2.26195e+06	2.21655e+06	278572	80866.5	855587	2.21655e+06	High	Peak Found	High	High	1	Methylthio [C784]
TGGT1_310440	transcript=TGGT1_310440-t26_1 | gene=TGGT1_310440 | organism=Toxoplasma_gondii_GT1 | gene_product=Membrane occupation and recognition nexus protein MORN1 [Source:UniProtKB/TrEMBL;Acc:A0A125YJY7] | transcript_product=membrane occupation and recognition nexus protein MORN1 | location=TGGT1_chrXI:1306262-1307353(+) | protein_length=363 | sequence_SO=chromosome | SO=protein_coding_gene | is_pseudo=false	0	FALSE	29.855	38	12	17	12	363	40.9	5.97	10.68	12	2.152	1.11	0.656902	2.42112e+06	5.20918e+06	57.81	3.29	3.73724e+06	1.56848e+06	5.08945e+06	5.33173e+06	689099	178119	1.9251e+06	5.33173e+06	High	Peak Found	High	High	1
TGGT1_297070	transcript=TGGT1_297070-t26_1 | gene=TGGT1_297070 | organism=Toxoplasma_gondii_GT1 | gene_product=Alpha-carbonic anhydrase domain-containing protein [Source:UniProtKB/TrEMBL;Acc:A0A125YMC5] | transcript_product=hypothetical protein | location=TGGT1_chrII:1492810-1494671(-) | protein_length=519 | sequence_SO=chromosome | SO=protein_coding_gene | is_pseudo=false	0	FALSE	36.343	26	8	27	8	519	58.1	6.33	41.78	8	2.145	1.1	0.657149	5.91996e+06	1.26973e+07	61.02	12.55	9.39381e+06	3.73075e+06	1.16167e+07	1.38783e+07	1.7321e+06	423668	4.39404e+06	1.38783e+07	High	High	High	High	1	Methylthio [C134]
TGGT1_254880	transcript=TGGT1_254880-t26_1 | gene=TGGT1_254880 | organism=Toxoplasma_gondii_GT1 | gene_product=Alpha-galactosidase [Source:UniProtKB/TrEMBL;Acc:S7UMA1] | transcript_product=Alpha-galactosidase | location=TGGT1_chrIII:1983229-1990947(+) | protein_length=747 | sequence_SO=chromosome | SO=protein_coding_gene | is_pseudo=false	0	FALSE	26.491	18	11	13	11	747	81.8	6.73	8.95	11	2.138	1.1	0.660103	1.71634e+06	3.66948e+06	55.62	9.64	2.60105e+06	1.13255e+06	3.4272e+06	3.92889e+06	479600	128614	1.29635e+06	3.92889e+06	Peak Found	Peak Found	High	High	1
TGGT1_235380	transcript=TGGT1_235380-t26_1 | gene=TGGT1_235380 | organism=Toxoplasma_gondii_GT1 | gene_product=hypothetical protein | transcript_product=hypothetical protein | location=TGGT1_chrX:4705213-4712437(-) | protein_length=583 | sequence_SO=chromosome | SO=protein_coding_gene | is_pseudo=false	0	FALSE	27.716	30	11	11	11	583	65.2	9.26	10.39	11	2.12	1.08	0.67328	1.06802e+06	2.26453e+06	69.77	1.96	1.83354e+06	622116	2.23339e+06	2.2961e+06	338081	70648.3	844787	2.2961e+06	Peak Found	Peak Found	Peak Found	High	1	Methylthio [C171; C187; C350]
TGGT1_314790	transcript=TGGT1_314790-t26_1 | gene=TGGT1_314790 | organism=Toxoplasma_gondii_GT1 | gene_product=Small nuclear ribonucleoprotein G [Source:UniProtKB/TrEMBL;Acc:A0A125YU69] | transcript_product=putative small nuclear ribonucleoprotein G | location=TGGT1_chrXI:4249536-4250830(-) | protein_length=93 | sequence_SO=chromosome | SO=protein_coding_gene | is_pseudo=false	0	FALSE	5.812	33	2	4	2	93	10.2	8.87	3.6	2	2.106	1.07	0.685304	751124	1.58186e+06	100.16	7.84	1.8175e+06	310420	1.49646e+06	1.67213e+06	335122	35251.7	566041	1.67213e+06	Peak Found	High	High	High	1
TGGT1_229640	transcript=TGGT1_229640-t26_1 | gene=TGGT1_229640 | organism=Toxoplasma_gondii_GT1 | gene_product=hypothetical protein | transcript_product=hypothetical protein | location=TGGT1_chrVIII:347644-355417(+) | protein_length=1289 | sequence_SO=chromosome | SO=protein_coding_gene | is_pseudo=false	0	FALSE	24.166	11	10	10	10	1289	137.3	7.77	1.71	10	2.1	1.07	0.687167	746980	1.5687e+06	68.03	8.73	1.26187e+06	442184	1.47463e+06	1.66878e+06	232672	50215	557782	1.66878e+06	Peak Found	Peak Found	High	High	1
TGGT1_259010	transcript=TGGT1_259010-t26_1 | gene=TGGT1_259010 | organism=Toxoplasma_gondii_GT1 | gene_product=Putative vacuolar ATP synthase subunit d [Source:UniProtKB/TrEMBL;Acc:S7UYG8] | transcript_product=putative vacuolar ATP synthase subunit d | location=TGGT1_chrVIIb:2988734-2994961(-) | protein_length=396 | sequence_SO=chromosome | SO=protein_coding_gene | is_pseudo=false	0	FALSE	24.262	33	8	14	8	396	44.9	5.05	9.73	8	2.094	1.07	0.687167	1.85105e+06	3.87615e+06	60.16	13.63	2.91544e+06	1.17526e+06	3.51894e+06	4.26962e+06	537568	133464	1.33105e+06	4.26962e+06	High	Peak Found	High	High	1
TGGT1_230340	transcript=TGGT1_230340-t26_1 | gene=TGGT1_230340 | organism=Toxoplasma_gondii_GT1 | gene_product=hypothetical protein | transcript_product=hypothetical protein | location=TGGT1_chrVIII:711206-715922(+) | protein_length=949 | sequence_SO=chromosome | SO=protein_coding_gene | is_pseudo=false	0	FALSE	65.201	33	24	36	24	949	102.3	7.23	33.86	24	2.09	1.06	0.68968	4.69583e+06	9.81373e+06	62.51	0.75	7.54881e+06	2.9211e+06	9.76204e+06	9.86569e+06	1.3919e+06	331723	3.69252e+06	9.86569e+06	High	Peak Found	High	High	1	Methylthio [C647; C910]
TGGT1_220930	transcript=TGGT1_220930-t26_1 | gene=TGGT1_220930 | organism=Toxoplasma_gondii_GT1 | gene_product=hypothetical protein | transcript_product=hypothetical protein | location=TGGT1_chrII:53649-58945(-) | protein_length=687 | sequence_SO=chromosome | SO=protein_coding_gene | is_pseudo=false	0	FALSE	12.01	9	5	6	5	687	74	5.97	4.25	5	2.085	1.06	0.692726	712280	1.48533e+06	43.19	11.35	976433	519588	1.3705e+06	1.60978e+06	180041	59005.1	518396	1.60978e+06	Peak Found	Peak Found	High	High	1	Methylthio [C120]
TGGT1_286440	transcript=TGGT1_286440-t26_1 | gene=TGGT1_286440 | organism=Toxoplasma_gondii_GT1 | gene_product=Tudor domain-containing protein [Source:UniProtKB/TrEMBL;Acc:A0A125YY59] | transcript_product=malic enzyme | location=TGGT1_chrV:1681686-1685375(-) | protein_length=370 | sequence_SO=chromosome | SO=protein_coding_gene | is_pseudo=false	0	FALSE	13.304	19	6	7	6	370	41.8	5.62	3.57	6	2.077	1.05	0.699208	434452	902461	44.93	3.5	603750	312627	925051	880423	111324	35502.3	349903	880423	Peak Found	Peak Found	High	High	1	Methylthio [C134]
TGGT1_230850	transcript=TGGT1_230850-t26_1 | gene=TGGT1_230850 | organism=Toxoplasma_gondii_GT1 | gene_product=hypothetical protein | transcript_product=hypothetical protein | location=TGGT1_chrVIII:1056415-1058913(+) | protein_length=476 | sequence_SO=chromosome | SO=protein_coding_gene | is_pseudo=false	0	FALSE	33.697	28	10	16	10	476	50.5	8.25	14.78	10	2.067	1.05	0.704291	2.70997e+06	5.60204e+06	68.2	2.49	4.58544e+06	1.60157e+06	5.70158e+06	5.50425e+06	845495	181877	2.15664e+06	5.50425e+06	High	Peak Found	High	High	1	Methylthio [C240; C261]
TGGT1_246720	transcript=TGGT1_246720-t26_1 | gene=TGGT1_246720 | organism=Toxoplasma_gondii_GT1 | gene_product=hypothetical protein | transcript_product=hypothetical protein | location=TGGT1_chrXII:2874731-2876239(+) | protein_length=502 | sequence_SO=chromosome | SO=protein_coding_gene | is_pseudo=false	0	FALSE	12.303	13	6	6	6	502	55.9	5.47	3.5	6	2.067	1.05	0.704291	548778	1.1341e+06	77.72	4.29	1.0179e+06	295862	1.169e+06	1.10023e+06	187687	33598.4	442177	1.10023e+06	Peak Found	Peak Found	Peak Found	High	1	Methylthio [C188]
TGGT1_207990	transcript=TGGT1_207990-t26_1 | gene=TGGT1_207990 | organism=Toxoplasma_gondii_GT1 | gene_product=Putative rRNA methyltransferase [Source:UniProtKB/TrEMBL;Acc:A0A125YWK0] | transcript_product=ribosomal RNA large subunit methyltransferase J protein | location=TGGT1_chrIb:515897-524572(-) | protein_length=981 | sequence_SO=chromosome | SO=protein_coding_gene | is_pseudo=false	0.013	FALSE	2.033	1	1	1	1	981	109.4	7.05	0	1	2.063	1.04	0.704291	53762	110907	42.54	6.91	73331	39415.2	105613	116466	13521.3	4476.03	39948.5	116466	Peak Found	Peak Found	Peak Found	High	1
TGGT1_231630	transcript=TGGT1_231630-t26_1 | gene=TGGT1_231630 | organism=Toxoplasma_gondii_GT1 | gene_product=Alveolin domain containing intermediate filament IMC4 [Source:UniProtKB/TrEMBL;Acc:A0A125YPY9] | transcript_product=alveolin domain containing intermediate filament IMC4 | location=TGGT1_chrVIII:1508307-1510463(-) | protein_length=452 | sequence_SO=chromosome | SO=protein_coding_gene | is_pseudo=false	0	FALSE	48.116	30	9	43	9	452	50.1	5.95	54.35	9	2.049	1.04	0.711032	2.57697e+07	5.28143e+07	50.83	3.71	3.75409e+07	1.76894e+07	5.14471e+07	5.42179e+07	6.92205e+06	2.00883e+06	1.946e+07	5.42179e+07	High	High	High	High	1	Phospho [S32; S386; S390; S391; T395]
TGGT1_259260	transcript=TGGT1_259260-t26_1 | gene=TGGT1_259260 | organism=Toxoplasma_gondii_GT1 | gene_product=AAA domain-containing protein [Source:UniProtKB/TrEMBL;Acc:A0A125YKJ7] | transcript_product=membrane protein FtsH1 | location=TGGT1_chrVIIb:2788863-2795704(-) | protein_length=1250 | sequence_SO=chromosome | SO=protein_coding_gene | is_pseudo=false	0.012	FALSE	2.303	1	1	1	1	1250	136.9	7.11	0	1	2.046	1.03	0.711032	47367.8	96933.2	32.03	5.41	37616	59647.5	100712	93296.3	6935.9	6773.65	38094.5	93296.3	Peak Found	Peak Found	Peak Found	High	1
TGGT1_310860	transcript=TGGT1_310860-t26_1 | gene=TGGT1_310860 | organism=Toxoplasma_gondii_GT1 | gene_product=WD_REPEATS_REGION domain-containing protein [Source:UniProtKB/TrEMBL;Acc:S7W8Z8] | transcript_product=U5 snRNP-specific protein | location=TGGT1_chrXI:1594627-1600244(-) | protein_length=367 | sequence_SO=chromosome | SO=protein_coding_gene | is_pseudo=false	0	FALSE	5.377	11	2	4	2	367	39.2	6.19	2.06	2	2.042	1.03	0.711493	246756	503905	63.92	1.3	401639	151601	508548	499304	74056.9	17216	192359	499304	Peak Found	Peak Found	High	High	1	Methylthio [C344]
TGGT1_270250	transcript=TGGT1_270250-t26_1 | gene=TGGT1_270250 | organism=Toxoplasma_gondii_GT1 | gene_product=Dense granule protein GRA1 [Source:UniProtKB/TrEMBL;Acc:A0A125YRV6] | transcript_product=dense granule protein GRA1 | location=TGGT1_chrVIII:5308049-5308756(-) | protein_length=190 | sequence_SO=chromosome | SO=protein_coding_gene | is_pseudo=false	0	FALSE	6.735	15	3	5	3	190	20.1	4.28	8.23	3	2.032	1.02	0.719882	831058	1.68861e+06	75.39	20.63	1.50595e+06	458620	1.45786e+06	1.95588e+06	277677	52081.4	551441	1.95588e+06	High	Peak Found	High	High	1
TGGT1_308020	transcript=TGGT1_308020-t26_1 | gene=TGGT1_308020 | organism=Toxoplasma_gondii_GT1 | gene_product=SAG-related sequence SRS57 [Source:UniProtKB/TrEMBL;Acc:A0A125YU72] | transcript_product=SAG-related sequence SRS57 | location=TGGT1_chrXII:456740-457897(-) | protein_length=385 | sequence_SO=chromosome | SO=protein_coding_gene | is_pseudo=false	0	FALSE	17.253	21	6	14	6	385	41.7	7.14	19.26	6	2.032	1.02	0.719882	3.47876e+06	7.06729e+06	25.03	4.12	4.16003e+06	2.90906e+06	7.2764e+06	6.8642e+06	767055	330357	2.75232e+06	6.8642e+06	High	Peak Found	High	High	1	Methylthio [C97; C212]
TGGT1_311230	transcript=TGGT1_311230-t26_1 | gene=TGGT1_311230 | organism=Toxoplasma_gondii_GT1 | gene_product=hypothetical protein | transcript_product=hypothetical protein | location=TGGT1_chrXI:1844321-1862670(+) | protein_length=4603 | sequence_SO=chromosome | SO=protein_coding_gene | is_pseudo=false	0	FALSE	80.994	10	29	49	29	4603	494.5	4.88	41.48	29	2.015	1.01	0.731261	6.56101e+06	1.32197e+07	55.19	2.7	9.90736e+06	4.34493e+06	1.34742e+07	1.29699e+07	1.82679e+06	493416	5.09666e+06	1.29699e+07	High	Peak Found	High	High	1	Methylthio [C3210; C3246; C3374; C3444; C3447; C3614; C4462]
TGGT1_205250	transcript=TGGT1_205250-t26_1 | gene=TGGT1_205250 | organism=Toxoplasma_gondii_GT1 | gene_product=Protein kinase domain-containing protein [Source:UniProtKB/TrEMBL;Acc:A0A125YQA8] | transcript_product=rhoptry protein ROP18 | location=TGGT1_chrVIIa:1426782-1428446(-) | protein_length=554 | sequence_SO=chromosome | SO=protein_coding_gene | is_pseudo=false	0	FALSE	57.803	29	14	41	14	554	62.3	9.25	39.82	14	2.009	1.01	0.734014	2.0373e+07	4.0929e+07	5.89	1.07	1.95413e+07	2.124e+07	4.06202e+07	4.12402e+07	3.60317e+06	2.41204e+06	1.53647e+07	4.12402e+07	High	High	High	High	1	Methylthio [C198]
TGGT1_270560	transcript=TGGT1_270560-t26_1 | gene=TGGT1_270560 | organism=Toxoplasma_gondii_GT1 | gene_product=Peptidyl-prolyl cis-trans isomerase [Source:UniProtKB/TrEMBL;Acc:A0A125YV50] | transcript_product=peptidyl-prolyl cis-trans isomerase family 1 | location=TGGT1_chrVIII:5188031-5189216(+) | protein_length=195 | sequence_SO=chromosome | SO=protein_coding_gene | is_pseudo=false	0	FALSE	6.69	17	3	3	3	195	20.8	7.42	0	3	1.983	0.99	0.753063	336312	666754	34.13	3.26	430199	262915	651567	682294	79323.1	29856.9	246457	682294	Peak Found	Peak Found	Peak Found	High	1
TGGT1_315750	transcript=TGGT1_315750-t26_1 | gene=TGGT1_315750 | organism=Toxoplasma_gondii_GT1 | gene_product=hypothetical protein | transcript_product=hypothetical protein | location=TGGT1_chrXI:4888664-4890249(-) | protein_length=231 | sequence_SO=chromosome | SO=protein_coding_gene | is_pseudo=false	0	FALSE	18.092	33	5	12	5	231	25.7	5.14	22.6	5	1.982	0.99	0.753063	1.41593e+06	2.80675e+06	60.71	3.71	2.24067e+06	894753	2.73414e+06	2.88128e+06	413150	101609	1.0342e+06	2.88128e+06	High	Peak Found	High	High	1	Phospho [S24; S29; S42; S85]
TGGT1_209850	transcript=TGGT1_209850-t26_1 | gene=TGGT1_209850 | organism=Toxoplasma_gondii_GT1 | gene_product=RNA recognition motif-containing protein [Source:UniProtKB/TrEMBL;Acc:S7UJA3] | transcript_product=RNA recognition motif-containing protein | location=TGGT1_chrIb:1501964-1507671(-) | protein_length=1412 | sequence_SO=chromosome | SO=protein_coding_gene | is_pseudo=false	0	FALSE	8.657	3	4	5	4	1412	170.9	10.52	4.2	4	1.981	0.99	0.753063	842233	1.66823e+06	43.23	0.22	1.15499e+06	614167	1.67081e+06	1.66566e+06	212965	69745.5	631987	1.66566e+06	Peak Found	Peak Found	High	High	1	Methylthio [C283]
TGGT1_262070	transcript=TGGT1_262070-t26_1 | gene=TGGT1_262070 | organism=Toxoplasma_gondii_GT1 | gene_product=KRR1 small subunit processome component [Source:UniProtKB/TrEMBL;Acc:A0A125YI23] | transcript_product=putative ribosomal rna assembly protein mis3 | location=TGGT1_chrVIIb:1365066-1371076(-) | protein_length=394 | sequence_SO=chromosome | SO=protein_coding_gene | is_pseudo=false	0	FALSE	4.79	8	3	3	3	394	45.1	9.67	0	3	1.979	0.98	0.753063	309688	612765	47.01	2.47	437495	219217	623555	602161	80668.4	24894.6	235861	602161	Peak Found	Peak Found	High	High	1	Methylthio [C227]
TGGT1_218610	transcript=TGGT1_218610-t26_1 | gene=TGGT1_218610 | organism=Toxoplasma_gondii_GT1 | gene_product=RNA cytidine acetyltransferase [Source:UniProtKB/TrEMBL;Acc:S7V1W2] | transcript_product=ATPase (DUF699) protein | location=TGGT1_chrXII:1305454-1315334(-) | protein_length=1247 | sequence_SO=chromosome | SO=protein_coding_gene | is_pseudo=false	0	FALSE	10.725	5	5	6	5	1247	136.2	7.81	0	5	1.976	0.98	0.753063	364307	719775	58.01	13.81	563326	235600	652625	793836	103870	26755	246857	793836	Peak Found	Peak Found	High	High	1
TGGT1_264430	transcript=TGGT1_264430-t26_1 | gene=TGGT1_264430 | organism=Toxoplasma_gondii_GT1 | gene_product=hypothetical protein | transcript_product=hypothetical protein | location=TGGT1_chrIX:2067836-2071288(+) | protein_length=1151 | sequence_SO=chromosome | SO=protein_coding_gene | is_pseudo=false	0.003	FALSE	3.158	1	1	1	1	1151	118.5	8.1	0	1	1.976	0.98	0.753063	38764.2	76616.4	39.21	2.55	51533.3	29159.1	75248.6	78009.1	9502.06	3311.34	28463	78009.1	Peak Found	Peak Found	Peak Found	High	1
TGGT1_248700	transcript=TGGT1_248700-t26_1 | gene=TGGT1_248700 | organism=Toxoplasma_gondii_GT1 | gene_product=Alveolin domain containing intermediate filament IMC12 [Source:UniProtKB/TrEMBL;Acc:S7WGS9] | transcript_product=alveolin domain containing intermediate filament IMC12 | location=TGGT1_chrXII:4033434-4035280(+) | protein_length=277 | sequence_SO=chromosome | SO=protein_coding_gene | is_pseudo=false	0	FALSE	25.568	28	7	21	7	277	29.8	5.34	31.57	7	1.965	0.97	0.763934	8.73417e+06	1.71586e+07	62.65	3.53	1.40579e+07	5.42655e+06	1.67354e+07	1.75924e+07	2.59209e+06	616246	6.33022e+06	1.75924e+07	High	High	High	High	1	Phospho [S200]; Methylthio [C202]
TGGT1_313380	transcript=TGGT1_313380-t26_1 | gene=TGGT1_313380 | organism=Toxoplasma_gondii_GT1 | gene_product=hypothetical protein | transcript_product=hypothetical protein | location=TGGT1_chrXI:3292372-3294103(+) | protein_length=274 | sequence_SO=chromosome | SO=protein_coding_gene | is_pseudo=false	0	FALSE	44.096	46	10	40	10	274	31.5	5.58	48.48	10	1.96	0.97	0.763934	1.79773e+07	3.52407e+07	67.57	5.02	3.02418e+07	1.06867e+07	3.40112e+07	3.65146e+07	5.57619e+06	1.21359e+06	1.28648e+07	3.65146e+07	High	Peak Found	High	High	1	Methylthio [C74; C119]
TGGT1_308870	transcript=TGGT1_308870-t26_1 | gene=TGGT1_308870 | organism=Toxoplasma_gondii_GT1 | gene_product=C3H1-type domain-containing protein [Source:UniProtKB/TrEMBL;Acc:S7US37] | transcript_product=hypothetical protein | location=TGGT1_chrXI:276950-282861(+) | protein_length=693 | sequence_SO=chromosome | SO=protein_coding_gene | is_pseudo=false	0	FALSE	11.07	8	5	5	5	693	75	7.99	5.45	5	1.954	0.97	0.769489	488718	955126	20.97	24.43	420898	567466	802164	1.13726e+06	77608.1	64442.2	303421	1.13726e+06	Peak Found	Peak Found	High	High	1
TGGT1_253140	transcript=TGGT1_253140-t26_1 | gene=TGGT1_253140 | organism=Toxoplasma_gondii_GT1 | gene_product=hypothetical protein | transcript_product=hypothetical protein | location=TGGT1_chrIII:753985-759307(-) | protein_length=1519 | sequence_SO=chromosome | SO=protein_coding_gene | is_pseudo=false	0.003	FALSE	3.004	1	1	1	1	1519	164.6	9.61	0	1	1.946	0.96	0.774938	59746.5	116253	NA	11.9	59746.5	NA	106853	126480	11016.5	NA	40417.6	126480	Peak Found	Not Found	Peak Found	High	1
TGGT1_308860	transcript=TGGT1_308860-t26_1 | gene=TGGT1_308860 | organism=Toxoplasma_gondii_GT1 | gene_product=hypothetical protein | transcript_product=hypothetical protein | location=TGGT1_chrXI:267813-271388(-) | protein_length=654 | sequence_SO=chromosome | SO=protein_coding_gene | is_pseudo=false	0	FALSE	26.127	20	9	19	9	654	69.5	10.01	35.38	9	1.945	0.96	0.774938	5.75715e+06	1.11973e+07	56.37	1.1	8.77945e+06	3.77527e+06	1.11108e+07	1.12844e+07	1.61882e+06	428724	4.2027e+06	1.12844e+07	High	High	High	High	1	Methylthio [C164]
TGGT1_214220	transcript=TGGT1_214220-t26_1 | gene=TGGT1_214220 | organism=Toxoplasma_gondii_GT1 | gene_product=hypothetical protein | transcript_product=hypothetical protein | location=TGGT1_chrX:6010193-6012510(+) | protein_length=212 | sequence_SO=chromosome | SO=protein_coding_gene | is_pseudo=false	0	FALSE	6.367	17	2	2	2	212	23.4	9.83	0	2	1.938	0.95	0.781355	313681	607797	35.2	34.7	404483	243262	473112	780825	74581.4	27625.2	178956	780825	Peak Found	Peak Found	Peak Found	High	1
TGGT1_232830	transcript=TGGT1_232830-t26_1 | gene=TGGT1_232830 | organism=Toxoplasma_gondii_GT1 | gene_product=V-type proton ATPase subunit a [Source:UniProtKB/TrEMBL;Acc:S7WBT9] | transcript_product=putative vacuolar proton translocating ATPase subunit A | location=TGGT1_chrVIII:2275918-2280585(-) | protein_length=909 | sequence_SO=chromosome | SO=protein_coding_gene | is_pseudo=false	0	FALSE	23.524	13	9	11	9	909	101.1	5.35	6.25	9	1.937	0.95	0.781355	1.66286e+06	3.22042e+06	57.93	1.6	2.56954e+06	1.07611e+06	3.25706e+06	3.1842e+06	473790	122205	1.23199e+06	3.1842e+06	Peak Found	Peak Found	High	High	1	Methylthio [C26]
TGGT1_263520	transcript=TGGT1_263520-t26_1 | gene=TGGT1_263520 | organism=Toxoplasma_gondii_GT1 | gene_product=Microtubule associated protein SPM1 [Source:UniProtKB/TrEMBL;Acc:S7UXQ8] | transcript_product=microtubule associated protein SPM1 | location=TGGT1_chrVIIb:473105-475119(+) | protein_length=351 | sequence_SO=chromosome | SO=protein_coding_gene | is_pseudo=false	0	FALSE	46.844	44	12	47	12	351	38.7	7.9	58.07	12	1.929	0.95	0.784866	8.0201e+06	1.54685e+07	59.23	0.25	1.2531e+07	5.13303e+06	1.54409e+07	1.54962e+07	2.31055e+06	582913	5.84055e+06	1.54962e+07	High	Peak Found	High	High	1	Methylthio [C43; C44; C246; C323]
TGGT1_216000	transcript=TGGT1_216000-t26_1 | gene=TGGT1_216000 | organism=Toxoplasma_gondii_GT1 | gene_product=Alveolin domain containing intermediate filament IMC3 [Source:UniProtKB/TrEMBL;Acc:A0A125YIN0] | transcript_product=alveolin domain containing intermediate filament IMC3 | location=TGGT1_chrXI:6395592-6397208(+) | protein_length=538 | sequence_SO=chromosome | SO=protein_coding_gene | is_pseudo=false	0	FALSE	46.467	28	9	41	9	538	58	5.34	100.33	9	1.927	0.95	0.784866	1.54445e+07	2.97564e+07	71.08	12.86	2.68432e+07	8.88613e+06	2.71624e+07	3.25981e+07	4.94954e+06	1.00912e+06	1.02743e+07	3.25981e+07	High	High	High	High	1	Phospho [S338; S341]; Methylthio [C521]
TGGT1_220270	transcript=TGGT1_220270-t26_1 | gene=TGGT1_220270 | organism=Toxoplasma_gondii_GT1 | gene_product=Alveolin domain containing intermediate filament IMC6 [Source:UniProtKB/TrEMBL;Acc:S7VPD3] | transcript_product=alveolin domain containing intermediate filament IMC6 | location=TGGT1_chrV:152699-154033(-) | protein_length=444 | sequence_SO=chromosome | SO=protein_coding_gene | is_pseudo=false	0	FALSE	41.551	48	12	28	12	444	48.6	5.1	48.28	12	1.925	0.95	0.784866	1.14015e+07	2.19513e+07	58.58	0.31	1.77159e+07	7.33773e+06	2.19987e+07	2.1904e+07	3.26658e+06	833281	8.32105e+06	2.1904e+07	High	High	High	High	1	Methylthio [C89; C90; C125; C294]; Phospho [T406]
TGGT1_316340	transcript=TGGT1_316340-t26_1 | gene=TGGT1_316340 | organism=Toxoplasma_gondii_GT1 | gene_product=hypothetical protein | transcript_product=hypothetical protein | location=TGGT1_chrXI:5191484-5192942(+) | protein_length=243 | sequence_SO=chromosome | SO=protein_coding_gene | is_pseudo=false	0	FALSE	24.876	33	7	20	7	243	26.8	4.92	35.83	7	1.92	0.94	0.789266	6.58889e+06	1.26486e+07	59.9	4.86	1.03544e+07	4.19278e+06	1.22215e+07	1.30906e+07	1.90921e+06	476137	4.62282e+06	1.30906e+07	High	High	High	High	1	Phospho [S55]
TGGT1_253470	transcript=TGGT1_253470-t26_1 | gene=TGGT1_253470 | organism=Toxoplasma_gondii_GT1 | gene_product=Alveolin domain containing intermediate filament IMC13 [Source:UniProtKB/TrEMBL;Acc:A0A125YG71] | transcript_product=alveolin domain containing intermediate filament IMC13 | location=TGGT1_chrIII:956404-958611(+) | protein_length=398 | sequence_SO=chromosome | SO=protein_coding_gene | is_pseudo=false	0	FALSE	7.306	8	3	4	3	398	45.8	5.1	3.96	3	1.915	0.94	0.78967	762915	1.46109e+06	53.25	5.83	1.1336e+06	513444	1.52259e+06	1.40207e+06	209021	58307.3	575922	1.40207e+06	High	Peak Found	Peak Found	High	1
TGGT1_315490	transcript=TGGT1_315490-t26_1 | gene=TGGT1_315490 | organism=Toxoplasma_gondii_GT1 | gene_product=Rhoptry protein ROP10 [Source:UniProtKB/TrEMBL;Acc:S7VV52] | transcript_product=rhoptry protein ROP10 | location=TGGT1_chrXI:4696632-4698392(-) | protein_length=586 | sequence_SO=chromosome | SO=protein_coding_gene | is_pseudo=false	0	FALSE	19.685	20	7	8	7	586	60.8	4.32	4.69	7	1.915	0.94	0.78967	1.87575e+06	3.59179e+06	73.58	0.89	3.33914e+06	1.0537e+06	3.61451e+06	3.56921e+06	615694	119659	1.3672e+06	3.56921e+06	Peak Found	Peak Found	High	High	1
TGGT1_203290	transcript=TGGT1_203290-t26_1 | gene=TGGT1_203290 | organism=Toxoplasma_gondii_GT1 | gene_product=hypothetical protein | transcript_product=hypothetical protein | location=TGGT1_chrVIIa:2516966-2517958(-) | protein_length=330 | sequence_SO=chromosome | SO=protein_coding_gene | is_pseudo=false	0.002	FALSE	4.182	6	2	2	2	330	35.9	9.11	0	2	1.906	0.93	0.796256	183026	348852	1.61	9.53	180955	185121	326076	373219	33365.8	21022.5	123339	373219	Peak Found	Peak Found	Peak Found	High	1	Methylthio [C221]
TGGT1_285950	transcript=TGGT1_285950-t26_1 | gene=TGGT1_285950 | organism=Toxoplasma_gondii_GT1 | gene_product=hypothetical protein | transcript_product=hypothetical protein | location=TGGT1_chrV:1971631-1977769(+) | protein_length=833 | sequence_SO=chromosome | SO=protein_coding_gene | is_pseudo=false	0	FALSE	4.536	3	2	2	2	833	91.1	8.43	1.72	2	1.905	0.93	0.796256	196506	374334	79.23	7.12	370144	104323	393682	355936	68249.6	11847	148911	355936	Peak Found	Peak Found	High	High	1
TGGT1_286230	transcript=TGGT1_286230-t26_1 | gene=TGGT1_286230 | organism=Toxoplasma_gondii_GT1 | gene_product=hypothetical protein | transcript_product=hypothetical protein | location=TGGT1_chrV:1753645-1764533(-) | protein_length=2622 | sequence_SO=chromosome | SO=protein_coding_gene | is_pseudo=false	0	FALSE	13.485	3	7	8	7	2622	279.2	5.66	0	7	1.9	0.93	0.800932	498960	947801	50.63	2.56	725716	343056	930779	965135	133813	38957.9	352069	965135	Peak Found	Peak Found	High	High	1
TGGT1_225690	transcript=TGGT1_225690-t26_1 | gene=TGGT1_225690 | organism=Toxoplasma_gondii_GT1 | gene_product=hypothetical protein | transcript_product=hypothetical protein | location=TGGT1_chrX:2025685-2031135(+) | protein_length=1816 | sequence_SO=chromosome | SO=protein_coding_gene | is_pseudo=false	0	FALSE	29.557	9	13	14	13	1816	194	6.13	7.38	13	1.896	0.92	0.800932	1.92607e+06	3.65112e+06	47.3	2.18	2.72742e+06	1.36016e+06	3.70785e+06	3.59525e+06	502901	154462	1.4025e+06	3.59525e+06	Peak Found	Peak Found	High	High	1
TGGT1_261520	transcript=TGGT1_261520-t26_1 | gene=TGGT1_261520 | organism=Toxoplasma_gondii_GT1 | gene_product=OBG-type G domain-containing protein [Source:UniProtKB/TrEMBL;Acc:S7UYA0] | transcript_product=putative nucleolar GTP-binding protein 1 | location=TGGT1_chrVIIb:1646922-1654757(-) | protein_length=719 | sequence_SO=chromosome | SO=protein_coding_gene | is_pseudo=false	0.013	FALSE	2.198	1	1	1	1	719	80.9	9.7	0	1	1.891	0.92	0.800932	79730.5	150743	40.86	1.29	107346	59219.4	149377	152121	19793.2	6725.02	56502.2	152121	Peak Found	Peak Found	Peak Found	High	1
TGGT1_205010	transcript=TGGT1_205010-t26_1 | gene=TGGT1_205010 | organism=Toxoplasma_gondii_GT1 | gene_product=SF3b1 domain-containing protein [Source:UniProtKB/TrEMBL;Acc:S7UUF2] | transcript_product=putative U2 small nuclear ribonucleoprotein family protein | location=TGGT1_chrVIIa:1582142-1590578(-) | protein_length=1386 | sequence_SO=chromosome | SO=protein_coding_gene | is_pseudo=false	0	FALSE	12.676	6	5	6	5	1386	150.7	5.95	4.53	5	1.889	0.92	0.800932	260378	491856	106.09	31.17	689144	98377.9	393108	615410	127069	11171.9	148694	615410	High	Peak Found	Peak Found	High	1	Phospho [S118]
TGGT1_213030	transcript=TGGT1_213030-t26_1 | gene=TGGT1_213030 | organism=Toxoplasma_gondii_GT1 | gene_product=Clathrin light chain [Source:UniProtKB/TrEMBL;Acc:S7UPA7] | transcript_product=hypothetical protein | location=TGGT1_chrV:673145-674534(+) | protein_length=324 | sequence_SO=chromosome | SO=protein_coding_gene | is_pseudo=false	0	FALSE	10.59	19	5	6	5	324	35.2	4.69	7.64	5	1.888	0.92	0.800932	1.00115e+06	1.89022e+06	37.47	16.85	1.31333e+06	763169	1.67692e+06	2.13064e+06	242161	86666.4	634301	2.13064e+06	Peak Found	Peak Found	High	High	1
TGGT1_219320	transcript=TGGT1_219320-t26_1 | gene=TGGT1_219320 | organism=Toxoplasma_gondii_GT1 | gene_product=Acid phosphatase GAP50 [Source:UniProtKB/TrEMBL;Acc:S7V1S3] | transcript_product=acid phosphatase GAP50 | location=TGGT1_chrXII:907511-910397(-) | protein_length=431 | sequence_SO=chromosome | SO=protein_coding_gene | is_pseudo=false	0	FALSE	28.868	26	9	29	9	431	46.6	6.95	54.11	9	1.886	0.92	0.801477	2.74926e+07	5.18508e+07	45.64	3.33	3.84216e+07	1.96723e+07	5.06442e+07	5.30861e+07	7.08445e+06	2.23401e+06	1.91563e+07	5.30861e+07	High	High	High	High	1
TGGT1_324600	transcript=TGGT1_324600-t26_1 | gene=TGGT1_324600 | organism=Toxoplasma_gondii_GT1 | gene_product=SHSP domain-containing protein [Source:UniProtKB/TrEMBL;Acc:S7V3T7] | transcript_product=heat shock protein | location=TGGT1_chrVIII:2284363-2285174(-) | protein_length=185 | sequence_SO=chromosome | SO=protein_coding_gene | is_pseudo=false	0	FALSE	39.269	55	9	56	9	185	20.3	5.44	110.19	9	1.879	0.91	0.808748	4.94756e+07	9.29735e+07	49.37	2.14	7.12281e+07	3.43662e+07	9.43928e+07	9.15756e+07	1.31335e+07	3.90267e+06	3.57043e+07	9.15756e+07	High	High	High	High	1	Methylthio [C160]
TGGT1_249850	transcript=TGGT1_249850-t26_1 | gene=TGGT1_249850 | organism=Toxoplasma_gondii_GT1 | gene_product=GAP40 protein [Source:UniProtKB/TrEMBL;Acc:A0A125YP05] | transcript_product=GAP40 protein | location=TGGT1_chrXII:4837577-4838852(+) | protein_length=385 | sequence_SO=chromosome | SO=protein_coding_gene | is_pseudo=false	0	FALSE	15.06	23	5	12	5	385	43.1	6.62	17.97	5	1.875	0.91	0.812449	5.78671e+06	1.08496e+07	62.35	15.12	9.28971e+06	3.60463e+06	9.7454e+06	1.20788e+07	1.7129e+06	409347	3.68622e+06	1.20788e+07	High	High	High	High	1	Phospho [S355; S357]; Methylthio [C143; C318; C378]
TGGT1_258470	transcript=TGGT1_258470-t26_1 | gene=TGGT1_258470 | organism=Toxoplasma_gondii_GT1 | gene_product=hypothetical protein | transcript_product=hypothetical protein | location=TGGT1_chrVIIb:3369823-3371292(+) | protein_length=284 | sequence_SO=chromosome | SO=protein_coding_gene | is_pseudo=false	0	FALSE	16.338	24	5	10	5	284	31.7	7.8	14.92	5	1.865	0.9	0.818964	3.92501e+06	7.32174e+06	50.85	1.25	5.71884e+06	2.69386e+06	7.38678e+06	7.25728e+06	1.05448e+06	305917	2.79407e+06	7.25728e+06	High	High	High	High	1
TGGT1_202550	transcript=TGGT1_202550-t26_1 | gene=TGGT1_202550 | organism=Toxoplasma_gondii_GT1 | gene_product=FCP1 homology domain-containing protein [Source:UniProtKB/TrEMBL;Acc:S7UV08] | transcript_product=NLI interacting factor family phosphatase | location=TGGT1_chrVIIa:3125453-3133382(+) | protein_length=2212 | sequence_SO=chromosome | SO=protein_coding_gene | is_pseudo=false	0	FALSE	4.771	1	2	3	2	2212	232.8	6.96	0	2	1.864	0.9	0.818964	163852	305340	65.59	4.29	270715	99172.4	296214	314748	49916.3	11262.1	112044	314748	High	Peak Found	Peak Found	High	1
TGGT1_232130	transcript=TGGT1_232130-t26_1 | gene=TGGT1_232130 | organism=Toxoplasma_gondii_GT1 | gene_product=hypothetical protein | transcript_product=hypothetical protein | location=TGGT1_chrVIII:1876792-1879382(+) | protein_length=456 | sequence_SO=chromosome | SO=protein_coding_gene | is_pseudo=false	0	FALSE	48.493	50	15	42	15	456	48.8	9.91	73.71	15	1.863	0.9	0.818964	1.17815e+07	2.19499e+07	54.22	5.77	1.76465e+07	7.86575e+06	2.10722e+07	2.28643e+07	3.25379e+06	893244	7.9706e+06	2.28643e+07	High	High	High	High	1	Phospho [S209]
TGGT1_233410	transcript=TGGT1_233410-t26_1 | gene=TGGT1_233410 | organism=Toxoplasma_gondii_GT1 | gene_product=WD_REPEATS_REGION domain-containing protein [Source:UniProtKB/TrEMBL;Acc:S7WBZ2] | transcript_product=Sof1 family domain-containing protein | location=TGGT1_chrVIII:2626293-2633881(-) | protein_length=602 | sequence_SO=chromosome | SO=protein_coding_gene | is_pseudo=false	0.014	FALSE	1.976	2	1	1	1	602	67.9	9.54	0	1	1.851	0.89	0.828312	93557.8	173152	17.86	24.56	106224	82401.8	145290	206357	19586.3	9357.65	54956.2	206357	Peak Found	Peak Found	Peak Found	High	1
TGGT1_230210	transcript=TGGT1_230210-t26_1 | gene=TGGT1_230210 | organism=Toxoplasma_gondii_GT1 | gene_product=Alveolin domain containing intermediate filament IMC10 [Source:UniProtKB/TrEMBL;Acc:S7WBA5] | transcript_product=alveolin domain containing intermediate filament IMC10 | location=TGGT1_chrVIII:682439-685345(+) | protein_length=560 | sequence_SO=chromosome | SO=protein_coding_gene | is_pseudo=false	0	FALSE	31.091	27	10	21	10	560	61.1	4.79	33.68	10	1.844	0.88	0.82868	9.27367e+06	1.70974e+07	44.62	2.8	1.28565e+07	6.6893e+06	1.74389e+07	1.67626e+07	2.37057e+06	759645	6.59631e+06	1.67626e+07	High	Peak Found	High	High	1	Methylthio [C204]
TGGT1_235930	transcript=TGGT1_235930-t26_1 | gene=TGGT1_235930 | organism=Toxoplasma_gondii_GT1 | gene_product=Domain K-type RNA binding proteins family protein [Source:UniProtKB/TrEMBL;Acc:A0A125YQ53] | transcript_product=domain K- type RNA binding proteins family protein | location=TGGT1_chrX:5075263-5081044(+) | protein_length=570 | sequence_SO=chromosome | SO=protein_coding_gene | is_pseudo=false	0	FALSE	35.334	32	13	26	13	570	64.2	9.94	38.22	13	1.842	0.88	0.82868	6.69389e+06	1.23295e+07	51.43	13.76	9.79918e+06	4.57265e+06	1.11831e+07	1.35933e+07	1.80684e+06	519275	4.23004e+06	1.35933e+07	High	Peak Found	High	High	1	Methylthio [C362]
TGGT1_214880	transcript=TGGT1_214880-t26_1 | gene=TGGT1_214880 | organism=Toxoplasma_gondii_GT1 | gene_product=hypothetical protein | transcript_product=hypothetical protein | location=TGGT1_chrX:6454346-6458141(-) | protein_length=931 | sequence_SO=chromosome | SO=protein_coding_gene | is_pseudo=false	0	FALSE	26.703	17	11	12	11	931	98.1	7.24	7.13	11	1.837	0.88	0.82868	1.06102e+06	1.94871e+06	56.68	11.08	1.62227e+06	693938	1.80161e+06	2.10782e+06	299125	78804.5	681463	2.10782e+06	High	Peak Found	Peak Found	High	1	Methylthio [C512]
TGGT1_249030	transcript=TGGT1_249030-t26_1 | gene=TGGT1_249030 | organism=Toxoplasma_gondii_GT1 | gene_product=Endo/exonuclease/phosphatase domain-containing protein [Source:UniProtKB/TrEMBL;Acc:S7W971] | transcript_product=endonuclease/exonuclease/phosphatase family protein | location=TGGT1_chrXII:4253966-4255780(-) | protein_length=541 | sequence_SO=chromosome | SO=protein_coding_gene | is_pseudo=false	0.042	FALSE	1.466	3	1	1	1	541	60.2	8.02	0	1	1.836	0.88	0.82868	72306.6	132775	1.06	6.78	72851.5	71765.7	126552	139305	13432.9	8149.8	47868.7	139305	Peak Found	Peak Found	Peak Found	High	1
TGGT1_256030	transcript=TGGT1_256030-t26_1 | gene=TGGT1_256030 | organism=Toxoplasma_gondii_GT1 | gene_product=Doublecortin domain-containing protein [Source:UniProtKB/TrEMBL;Acc:A0A125YHL4] | transcript_product=hypothetical protein | location=TGGT1_chrVIIb:4469365-4470923(-) | protein_length=256 | sequence_SO=chromosome | SO=protein_coding_gene | is_pseudo=false	0	FALSE	12.514	25	6	8	6	256	29.2	8.84	1.88	6	1.835	0.88	0.82868	1.18734e+06	2.17936e+06	47.53	7.19	1.68436e+06	836985	2.29313e+06	2.07122e+06	310574	95049.1	867384	2.07122e+06	Peak Found	Peak Found	High	High	1
TGGT1_266450	transcript=TGGT1_266450-t26_1 | gene=TGGT1_266450 | organism=Toxoplasma_gondii_GT1 | gene_product=Lysine decarboxylase family protein [Source:UniProtKB/TrEMBL;Acc:A0A125YWB4] | transcript_product=lysine decarboxylase family protein | location=TGGT1_chrIX:949195-951504(+) | protein_length=361 | sequence_SO=chromosome | SO=protein_coding_gene | is_pseudo=false	0.025	FALSE	1.844	3	1	1	1	361	40.4	7.2	0	1	1.835	0.88	0.82868	1.3503e+06	2.47732e+06	6.13	4	1.29302e+06	1.41011e+06	2.40816e+06	2.54847e+06	238416	160134	910893	2.54847e+06	Peak Found	Peak Found	High	Peak Found	1
TGGT1_224130	transcript=TGGT1_224130-t26_1 | gene=TGGT1_224130 | organism=Toxoplasma_gondii_GT1 | gene_product=RRM domain-containing protein [Source:UniProtKB/TrEMBL;Acc:A0A125YI44] | transcript_product=hypothetical protein | location=TGGT1_chrX:3217756-3218599(-) | protein_length=154 | sequence_SO=chromosome | SO=protein_coding_gene | is_pseudo=false	0	FALSE	6.86	31	3	5	3	154	16.6	5.01	0	3	1.828	0.87	0.835199	876023	1.60154e+06	48.12	12.07	1.24865e+06	614599	1.47023e+06	1.74459e+06	230234	69794.6	556119	1.74459e+06	Peak Found	High	High	High	1
TGGT1_266960	transcript=TGGT1_266960-t26_1 | gene=TGGT1_266960 | organism=Toxoplasma_gondii_GT1 | gene_product=Tubulin beta chain [Source:UniProtKB/TrEMBL;Acc:A0A125YWG4] | transcript_product=beta-tubulin | location=TGGT1_chrIX:705551-707606(-) | protein_length=449 | sequence_SO=chromosome | SO=protein_coding_gene | is_pseudo=false	0	FALSE	91.406	65	21	117	7	449	50	4.81	195.08	21	1.827	0.87	0.835199	2.56305e+07	4.6823e+07	60.99	6.41	4.06596e+07	1.61567e+07	4.47463e+07	4.89961e+07	7.49709e+06	1.83478e+06	1.69254e+07	4.89961e+07	High	High	High	High	1	Methylthio [C12; C37; C238; C239; C301; C354]
TGGT1_230160	transcript=TGGT1_230160-t26_1 | gene=TGGT1_230160 | organism=Toxoplasma_gondii_GT1 | gene_product=hypothetical protein | transcript_product=hypothetical protein | location=TGGT1_chrVIII:647435-648305(-) | protein_length=142 | sequence_SO=chromosome | SO=protein_coding_gene | is_pseudo=false	0	FALSE	34.491	65	8	25	8	142	15.8	6.18	34.9	8	1.822	0.87	0.837513	1.08716e+07	1.9806e+07	52.81	0.65	1.60955e+07	7.34322e+06	1.98979e+07	1.97145e+07	2.96779e+06	833905	7.52643e+06	1.97145e+07	High	Peak Found	High	High	1	Methylthio [C23]; Phospho [S5]
TGGT1_262935	transcript=TGGT1_262935-t26_1 | gene=TGGT1_262935 | organism=Toxoplasma_gondii_GT1 | gene_product=hypothetical protein | transcript_product=hypothetical protein | location=TGGT1_chrVIIb:884077-886490(-) | protein_length=681 | sequence_SO=chromosome | SO=protein_coding_gene | is_pseudo=false	0	FALSE	8.927	6	4	4	4	681	76.6	11.11	1.64	4	1.82	0.86	0.837513	234060	425960	44.94	5.54	325298	168412	409589	442987	59980.7	19125.1	154928	442987	Peak Found	Peak Found	Peak Found	High	1
TGGT1_270690	transcript=TGGT1_270690-t26_1 | gene=TGGT1_270690 | organism=Toxoplasma_gondii_GT1 | gene_product=Arginyl-tRNA synthetase [Source:UniProtKB/TrEMBL;Acc:A0A125YS10] | transcript_product=arginyl-tRNA synthetase | location=TGGT1_chrVIII:5067864-5080628(-) | protein_length=1174 | sequence_SO=chromosome | SO=protein_coding_gene | is_pseudo=false	0	FALSE	4.473	2	2	2	2	1174	130.2	6.58	0	2	1.819	0.86	0.837513	175953	319976	81.91	1.58	340871	90824.7	316414	323578	62852.2	10314.2	119684	323578	Peak Found	Peak Found	Peak Found	High	1
TGGT1_212290	transcript=TGGT1_212290-t26_1 | gene=TGGT1_212290 | organism=Toxoplasma_gondii_GT1 | gene_product=Ribosomal protein RPS19 [Source:UniProtKB/TrEMBL;Acc:S7UVX4] | transcript_product=ribosomal protein RPS19 | location=TGGT1_chrX:3845925-3847625(-) | protein_length=313 | sequence_SO=chromosome | SO=protein_coding_gene | is_pseudo=false	0	FALSE	6.019	8	2	3	2	313	34.9	8.68	4.66	2	1.811	0.86	0.8385	544289	985765	16.98	32.46	482411	614104	780324	1.24529e+06	88950.2	69738.4	295160	1.24529e+06	High	Peak Found	Peak Found	High	1
TGGT1_236910	transcript=TGGT1_236910-t26_1 | gene=TGGT1_236910 | organism=Toxoplasma_gondii_GT1 | gene_product=Putative U2 snRNP auxiliary factor [Source:UniProtKB/TrEMBL;Acc:A0A125YHP4] | transcript_product=putative U2 snRNP auxiliary factor | location=TGGT1_chrX:5461144-5462410(-) | protein_length=254 | sequence_SO=chromosome | SO=protein_coding_gene | is_pseudo=false	0.002	FALSE	4.16	7	2	2	2	254	29.5	8.98	2.25	2	1.811	0.86	0.8385	869679	1.57542e+06	0.32	3.45	867701	871661	1.53745e+06	1.61432e+06	159993	98986.9	581544	1.61432e+06	Peak Found	Peak Found	High	High	1	Methylthio [C163]
TGGT1_316540	transcript=TGGT1_316540-t26_1 | gene=TGGT1_316540 | organism=Toxoplasma_gondii_GT1 | gene_product=ISP1_C domain-containing protein [Source:UniProtKB/TrEMBL;Acc:A0A125YUT4] | transcript_product=IMC sub-compartment protein ISP3 | location=TGGT1_chrXI:5335579-5336073(-) | protein_length=164 | sequence_SO=chromosome | SO=protein_coding_gene | is_pseudo=false	0	FALSE	5.523	16	2	3	2	164	18.4	5.27	0	2	1.811	0.86	0.8385	182709	330816	6.02	20.13	175085	190666	286651	381785	32283.3	21652.3	108427	381785	Peak Found	Peak Found	High	High	1	Methylthio [C139]
TGGT1_223390	transcript=TGGT1_223390-t26_1 | gene=TGGT1_223390 | organism=Toxoplasma_gondii_GT1 | gene_product=Putative activating signal cointegrator 1 complex subunit 3 family 1 ASCC3L1 [Source:UniProtKB/TrEMBL;Acc:S7W4M7] | transcript_product=putative activating signal cointegrator 1 complex subunit 3 family 1 ASCC3L1 | location=TGGT1_chrX:3771178-3788152(+) | protein_length=2207 | sequence_SO=chromosome | SO=protein_coding_gene | is_pseudo=false	0	FALSE	54.859	12	21	28	21	2207	248.3	6.32	19.59	21	1.808	0.85	0.838716	3.03345e+06	5.48525e+06	30.46	3.49	3.77554e+06	2.43722e+06	5.35154e+06	5.62231e+06	696160	276773	2.02423e+06	5.62231e+06	High	Peak Found	High	High	1
TGGT1_286580	transcript=TGGT1_286580-t26_1 | gene=TGGT1_286580 | organism=Toxoplasma_gondii_GT1 | gene_product=Hydrolase_4 domain-containing protein [Source:UniProtKB/TrEMBL;Acc:S7UP07] | transcript_product=hypothetical protein | location=TGGT1_chrV:1631039-1633906(-) | protein_length=955 | sequence_SO=chromosome | SO=protein_coding_gene | is_pseudo=false	0	FALSE	86.826	35	27	50	27	955	107.2	5.63	60.54	27	1.806	0.85	0.838716	1.57228e+07	2.83934e+07	53.82	6.26	2.34723e+07	1.05318e+07	2.71628e+07	2.96797e+07	4.32799e+06	1.196e+06	1.02744e+07	2.96797e+07	High	High	High	High	1	Methylthio [C270; C910]
TGGT1_223410	transcript=TGGT1_223410-t26_1 | gene=TGGT1_223410 | organism=Toxoplasma_gondii_GT1 | gene_product=Putative eukaryotic initiation factor-4E [Source:UniProtKB/TrEMBL;Acc:A0A125YS61] | transcript_product=putative eukaryotic initiation factor-4E | location=TGGT1_chrX:3763701-3766447(+) | protein_length=225 | sequence_SO=chromosome | SO=protein_coding_gene | is_pseudo=false	0.001	FALSE	3.592	10	2	2	2	225	26	6.24	0	2	1.804	0.85	0.838914	170688	307958	45.16	19.71	122596	237643	267643	354346	22605.2	26987.1	101237	354346	Peak Found	Peak Found	Peak Found	High	1
TGGT1_218600	transcript=TGGT1_218600-t26_1 | gene=TGGT1_218600 | organism=Toxoplasma_gondii_GT1 | gene_product=RRM domain-containing protein [Source:UniProtKB/TrEMBL;Acc:S7WHH5] | transcript_product=RNA recognition motif-containing protein | location=TGGT1_chrXII:1316835-1323130(+) | protein_length=752 | sequence_SO=chromosome | SO=protein_coding_gene | is_pseudo=false	0	FALSE	13.144	10	6	7	6	752	84.1	10.21	3.49	6	1.798	0.85	0.841291	560152	1.00717e+06	20.06	13.57	646125	485619	914734	1.10895e+06	119137	55147.5	346001	1.10895e+06	Peak Found	Peak Found	High	High	1
TGGT1_315210	transcript=TGGT1_315210-t26_1 | gene=TGGT1_315210 | organism=Toxoplasma_gondii_GT1 | gene_product=Putative rhoptry protein [Source:UniProtKB/TrEMBL;Acc:S7ULH8] | transcript_product=putative rhoptry protein | location=TGGT1_chrXI:4519390-4526736(-) | protein_length=1010 | sequence_SO=chromosome | SO=protein_coding_gene | is_pseudo=false	0.027	FALSE	1.808	1	1	2	1	1010	115.8	7.72	0	1	1.797	0.85	0.841291	100974	181405	47.35	17	143038	71279.3	204691	160768	26374.4	8094.57	77425	160768	Peak Found	Peak Found	High	High	1
TGGT1_260500	transcript=TGGT1_260500-t26_1 | gene=TGGT1_260500 | organism=Toxoplasma_gondii_GT1 | gene_product=Putative COPI associated protein [Source:UniProtKB/TrEMBL;Acc:A0A125YRK9] | transcript_product=putative COPI associated protein | location=TGGT1_chrVIIb:2175003-2177830(+) | protein_length=270 | sequence_SO=chromosome | SO=protein_coding_gene | is_pseudo=false	0	FALSE	5.243	13	3	3	3	270	29.9	8.63	1.67	3	1.792	0.84	0.844885	386552	692556	36.62	12.8	503831	296572	758341	632477	92899.9	33679.1	286845	632477	Peak Found	Peak Found	Peak Found	High	1	Methylthio [C224]
TGGT1_294790	transcript=TGGT1_294790-t26_1 | gene=TGGT1_294790 | organism=Toxoplasma_gondii_GT1 | gene_product=hypothetical protein | transcript_product=hypothetical protein | location=TGGT1_chrIa:1130567-1131622(-) | protein_length=351 | sequence_SO=chromosome | SO=protein_coding_gene | is_pseudo=false	0	FALSE	8.315	9	3	5	3	351	37.7	4.78	5.52	3	1.789	0.84	0.844885	1.19225e+06	2.1326e+06	36.28	9.32	1.55e+06	917071	2.27815e+06	1.99635e+06	285800	104144	861717	1.99635e+06	Peak Found	Peak Found	High	High	1
TGGT1_245640	transcript=TGGT1_245640-t26_1 | gene=TGGT1_245640 | organism=Toxoplasma_gondii_GT1 | gene_product=hypothetical protein | transcript_product=hypothetical protein | location=TGGT1_chrXII:2379517-2382152(-) | protein_length=416 | sequence_SO=chromosome | SO=protein_coding_gene | is_pseudo=false	0	FALSE	13.241	14	5	5	5	416	46.5	9.44	1.8	5	1.788	0.84	0.844885	452976	809905	80.95	18.25	868651	236214	711325	922147	160168	26824.7	269060	922147	Peak Found	Peak Found	Peak Found	High	1
TGGT1_250820	transcript=TGGT1_250820-t26_1 | gene=TGGT1_250820 | organism=Toxoplasma_gondii_GT1 | gene_product=hypothetical protein | transcript_product=hypothetical protein | location=TGGT1_chrXII:5170586-5175102(+) | protein_length=1156 | sequence_SO=chromosome | SO=protein_coding_gene | is_pseudo=false	0	FALSE	64.575	27	24	38	24	1156	120.8	9.25	46.95	24	1.785	0.84	0.844885	9.23222e+06	1.64811e+07	58.11	2.57	1.42871e+07	5.96578e+06	1.67829e+07	1.61847e+07	2.63436e+06	677481	6.34816e+06	1.61847e+07	High	High	High	High	1	Methylthio [C503; C618]
TGGT1_313990	transcript=TGGT1_313990-t26_1 | gene=TGGT1_313990 | organism=Toxoplasma_gondii_GT1 | gene_product=CBF domain-containing protein [Source:UniProtKB/TrEMBL;Acc:S7W9B0] | transcript_product=CBF/Mak21 family protein | location=TGGT1_chrXI:3822824-3831741(+) | protein_length=1361 | sequence_SO=chromosome | SO=protein_coding_gene | is_pseudo=false	0	FALSE	8.476	3	3	3	3	1361	148.8	7.53	1.69	3	1.78	0.83	0.849195	205593	366045	33.82	6.89	262371	161102	348613	384348	48377.8	18294.9	131864	384348	Peak Found	Peak Found	Peak Found	High	1
TGGT1_316900	transcript=TGGT1_316900-t26_1 | gene=TGGT1_316900 | organism=Toxoplasma_gondii_GT1 | gene_product=Sas10 domain-containing protein [Source:UniProtKB/TrEMBL;Acc:S7UL53] | transcript_product=Sas10 C-terminal domain-containing protein | location=TGGT1_chrXI:5539468-5546574(-) | protein_length=800 | sequence_SO=chromosome | SO=protein_coding_gene | is_pseudo=false	0	FALSE	15.831	13	6	6	6	800	90.5	5.21	2.49	6	1.779	0.83	0.849195	685494	1.2197e+06	66.93	18.34	1.14648e+06	409864	1.38957e+06	1.0706e+06	211396	46544.7	525608	1.0706e+06	Peak Found	Peak Found	Peak Found	High	1
TGGT1_271970	transcript=TGGT1_271970-t26_1 | gene=TGGT1_271970 | organism=Toxoplasma_gondii_GT1 | gene_product=Glideosome-associated protein with multiple-membrane spans GAPM3 [Source:UniProtKB/TrEMBL;Acc:A0A125YP90] | transcript_product=glideosome-associated protein with multiple-membrane spans GAPM3 | location=TGGT1_chrVIII:4254025-4255814(+) | protein_length=310 | sequence_SO=chromosome | SO=protein_coding_gene | is_pseudo=false	0	FALSE	7.458	10	3	7	3	310	34.3	4.96	3.33	3	1.772	0.82	0.856813	9.57867e+06	1.69688e+07	47.14	9.61	1.35466e+07	6.77297e+06	1.58519e+07	1.81645e+07	2.49782e+06	769147	5.99602e+06	1.81645e+07	High	High	High	High	1
TGGT1_239760	transcript=TGGT1_239760-t26_1 | gene=TGGT1_239760 | organism=Toxoplasma_gondii_GT1 | gene_product=Ribosomal protein RPL22 [Source:UniProtKB/TrEMBL;Acc:A0A125YT45] | transcript_product=ribosomal protein RPL22 | location=TGGT1_chrVI:893982-895795(-) | protein_length=133 | sequence_SO=chromosome | SO=protein_coding_gene | is_pseudo=false	0.004	FALSE	2.653	8	1	1	1	133	15.1	9.89	1.6	1	1.77	0.82	0.856813	244882	433389	16.81	0.61	217315	275945	431515	435272	40070.1	31336.7	163222	435272	Peak Found	Peak Found	Peak Found	High	1
TGGT1_225890	transcript=TGGT1_225890-t26_1 | gene=TGGT1_225890 | organism=Toxoplasma_gondii_GT1 | gene_product=hypothetical protein | transcript_product=hypothetical protein | location=TGGT1_chrX:1864237-1871724(-) | protein_length=2111 | sequence_SO=chromosome | SO=protein_coding_gene | is_pseudo=false	0.013	FALSE	2.213	1	1	1	1	2111	222.9	9.67	0	1	1.765	0.82	0.859403	350048	617830	31.35	3.67	279408	438547	602016	634059	51519.2	49801.9	227714	634059	Peak Found	Peak Found	Peak Found	High	1
TGGT1_314750	transcript=TGGT1_314750-t26_1 | gene=TGGT1_314750 | organism=Toxoplasma_gondii_GT1 | gene_product=hypothetical protein | transcript_product=hypothetical protein | location=TGGT1_chrXI:4214855-4217243(-) | protein_length=469 | sequence_SO=chromosome | SO=protein_coding_gene | is_pseudo=false	0	FALSE	14.599	17	5	8	5	469	50	10.14	5.83	5	1.765	0.82	0.859403	714013	1.26058e+06	57.15	7.89	1.09599e+06	465163	1.19211e+06	1.33299e+06	202086	52824.4	450917	1.33299e+06	High	Peak Found	High	High	1	Methylthio [C106]
TGGT1_234390	transcript=TGGT1_234390-t26_1 | gene=TGGT1_234390 | organism=Toxoplasma_gondii_GT1 | gene_product=hypothetical protein | transcript_product=hypothetical protein | location=TGGT1_chrX:4229816-4231984(+) | protein_length=425 | sequence_SO=chromosome | SO=protein_coding_gene | is_pseudo=false	0.012	FALSE	2.236	3	1	1	1	425	45.8	9.79	0	1	1.764	0.82	0.859403	56079.2	98906.3	24.04	NA	66581.7	47233.4	NA	98906.3	12276.8	5363.88	NA	98906.3	Peak Found	Peak Found	Not Found	High	1	Methylthio [C71]
TGGT1_320210	transcript=TGGT1_320210-t26_1 | gene=TGGT1_320210 | organism=Toxoplasma_gondii_GT1 | gene_product=WD domain, G-beta repeat domain containing protein [Source:UniProtKB/TrEMBL;Acc:A0A125YIX6] | transcript_product=WD domain, G-beta repeat domain containing protein | location=TGGT1_chrIV:376406-380420(+) | protein_length=515 | sequence_SO=chromosome | SO=protein_coding_gene | is_pseudo=false	0	FALSE	11.19	11	4	6	4	515	56	7.46	6.64	4	1.759	0.81	0.86134	1.35051e+06	2.37566e+06	48.95	0.88	1.9377e+06	941260	2.36092e+06	2.39049e+06	357287	106891	893025	2.39049e+06	Peak Found	Peak Found	High	High	1
TGGT1_258458	transcript=TGGT1_258458-t26_1 | gene=TGGT1_258458 | organism=Toxoplasma_gondii_GT1 | gene_product=hypothetical protein | transcript_product=hypothetical protein | location=TGGT1_chrVIIb:3374079-3375548(-) | protein_length=260 | sequence_SO=chromosome | SO=protein_coding_gene | is_pseudo=false	0.032	FALSE	1.663	4	1	1	1	260	28.8	5.92	0	1	1.755	0.81	0.861499	75043.1	131706	38.38	7.27	56811.3	99125.9	138658	125103	10475.3	11256.9	52447.9	125103	Peak Found	Peak Found	Peak Found	High	1
TGGT1_210980	transcript=TGGT1_210980-t26_1 | gene=TGGT1_210980 | organism=Toxoplasma_gondii_GT1 | gene_product=Putative alternative splicing type 3 and [Source:UniProtKB/TrEMBL;Acc:S7UKQ1] | transcript_product=putative alternative splicing type 3 and | location=TGGT1_chrIV:1920085-1926796(-) | protein_length=554 | sequence_SO=chromosome | SO=protein_coding_gene | is_pseudo=false	0	FALSE	8.735	7	4	4	4	554	64.5	8	2.82	4	1.75	0.81	0.867594	813483	1.42327e+06	7.59	21.14	858372	770942	1.22431e+06	1.65457e+06	158273	87549.1	463099	1.65457e+06	Peak Found	Peak Found	Peak Found	High	1
TGGT1_292130	transcript=TGGT1_292130-t26_1 | gene=TGGT1_292130 | organism=Toxoplasma_gondii_GT1 | gene_product=Ribosomal protein RPL13A [Source:UniProtKB/TrEMBL;Acc:A0A125YU05] | transcript_product=ribosomal protein RPL13A | location=TGGT1_chrIX:4373947-4376715(-) | protein_length=286 | sequence_SO=chromosome | SO=protein_coding_gene | is_pseudo=false	0	FALSE	15.915	22	5	11	5	286	32.7	10.65	11.11	5	1.744	0.8	0.871864	2.72697e+06	4.75566e+06	12.13	0.79	2.97178e+06	2.50233e+06	4.7291e+06	4.78238e+06	547957	284168	1.78879e+06	4.78238e+06	Peak Found	High	High	High	1	Methylthio [C118; C121]
TGGT1_305050	transcript=TGGT1_305050-t26_1 | gene=TGGT1_305050 | organism=Toxoplasma_gondii_GT1 | gene_product=Putative calmodulin [Source:UniProtKB/TrEMBL;Acc:A0A125YT25] | transcript_product=putative calmodulin | location=TGGT1_chrIX:4983149-4983550(+) | protein_length=133 | sequence_SO=chromosome | SO=protein_coding_gene | is_pseudo=false	0	FALSE	12.707	48	5	7	5	133	15.3	5.05	5.77	5	1.744	0.8	0.871864	945864	1.64999e+06	27.29	25.16	1.15e+06	777961	1.37842e+06	1.97507e+06	212046	88346.2	521389	1.97507e+06	Peak Found	Peak Found	High	High	1	Methylthio [C100]
TGGT1_262150	transcript=TGGT1_262150-t26_1 | gene=TGGT1_262150 | organism=Toxoplasma_gondii_GT1 | gene_product=BTB_2 domain-containing protein [Source:UniProtKB/TrEMBL;Acc:S7WDW6] | transcript_product=kelch repeat and K+ channel tetramerisation domain containing protein | location=TGGT1_chrVIIb:1306190-1314039(-) | protein_length=818 | sequence_SO=chromosome | SO=protein_coding_gene | is_pseudo=false	0.001	FALSE	3.568	2	1	1	1	818	88.9	6.68	2.61	1	1.742	0.8	0.873249	87702	152742	49.09	9.68	125983	61053.2	142622	163580	23229.5	6933.27	53947.2	163580	Peak Found	Peak Found	Peak Found	High	1
TGGT1_238250	transcript=TGGT1_238250-t26_1 | gene=TGGT1_238250 | organism=Toxoplasma_gondii_GT1 | gene_product=60S ribosomal protein L36 [Source:UniProtKB/TrEMBL;Acc:A0A125YHS1] | transcript_product=ribosomal protein RPL36 | location=TGGT1_chrVI:154936-156110(+) | protein_length=101 | sequence_SO=chromosome | SO=protein_coding_gene | is_pseudo=false	0.002	FALSE	3.907	22	2	2	2	101	11.4	12.06	2.02	2	1.733	0.79	0.881642	769700	1.334e+06	4.97	4.19	743117	797233	1.29507e+06	1.37411e+06	137021	90534.7	489864	1.37411e+06	Peak Found	Peak Found	High	High	1
TGGT1_231640	transcript=TGGT1_231640-t26_1 | gene=TGGT1_231640 | organism=Toxoplasma_gondii_GT1 | gene_product=Alveolin domain containing intermediate filament IMC1 [Source:UniProtKB/TrEMBL;Acc:A0A125YFV6] | transcript_product=alveolin domain containing intermediate filament IMC1 | location=TGGT1_chrVIII:1511977-1514752(+) | protein_length=609 | sequence_SO=chromosome | SO=protein_coding_gene | is_pseudo=false	0	FALSE	61.196	37	16	66	16	609	69.6	5.19	103.24	16	1.732	0.79	0.881642	5.90657e+07	1.02294e+08	66.7	1.09	9.85755e+07	3.53917e+07	1.03084e+08	1.0151e+08	1.8176e+07	4.01912e+06	3.89916e+07	1.0151e+08	High	High	High	High	1	Methylthio [C5; C9; C12; C13; C389]; Phospho [S27]
TGGT1_301420	transcript=TGGT1_301420-t26_1 | gene=TGGT1_301420 | organism=Toxoplasma_gondii_GT1 | gene_product=SAS-6_N domain-containing protein [Source:UniProtKB/TrEMBL;Acc:S7UHP2] | transcript_product=hypothetical protein | location=TGGT1_chrIV:2353774-2357126(+) | protein_length=263 | sequence_SO=chromosome | SO=protein_coding_gene | is_pseudo=false	0	FALSE	16.191	26	5	8	5	263	29.5	6.73	10.42	5	1.729	0.79	0.882197	1.75169e+06	3.02875e+06	24.14	6.81	2.08123e+06	1.47433e+06	2.88621e+06	3.17832e+06	383752	167427	1.09172e+06	3.17832e+06	High	Peak Found	High	High	1
TGGT1_286590	transcript=TGGT1_286590-t26_1 | gene=TGGT1_286590 | organism=Toxoplasma_gondii_GT1 | gene_product=Microtubule associated protein SPM2 [Source:UniProtKB/TrEMBL;Acc:S7VWS9] | transcript_product=microtubule associated protein SPM2 | location=TGGT1_chrV:1625039-1626577(+) | protein_length=357 | sequence_SO=chromosome | SO=protein_coding_gene | is_pseudo=false	0	FALSE	27.736	30	11	19	11	357	39.6	9.92	12.52	11	1.728	0.79	0.882197	5.28292e+06	9.12628e+06	63.04	0.19	8.53216e+06	3.27106e+06	9.11414e+06	9.13843e+06	1.57322e+06	371466	3.44745e+06	9.13843e+06	High	Peak Found	High	High	1	Methylthio [C30; C83; C296]
TGGT1_271050	transcript=TGGT1_271050-t26_1 | gene=TGGT1_271050 | organism=Toxoplasma_gondii_GT1 | gene_product=SAG domain-containing protein [Source:UniProtKB/TrEMBL;Acc:A0A125YVU5] | transcript_product=SAG-related sequence SRS34A | location=TGGT1_chrVIII:4754604-4755164(+) | protein_length=186 | sequence_SO=chromosome | SO=protein_coding_gene | is_pseudo=false	0	FALSE	15.11	31	5	22	5	186	19	7.97	36.78	5	1.727	0.79	0.882197	4.05066e+07	6.99431e+07	42.85	24	5.53841e+07	2.96256e+07	8.3015e+07	5.89296e+07	1.02121e+07	3.36432e+06	3.14006e+07	5.89296e+07	High	High	High	High	1	Methylthio [C57; C124]
TGGT1_237180	transcript=TGGT1_237180-t26_1 | gene=TGGT1_237180 | organism=Toxoplasma_gondii_GT1 | gene_product=hypothetical protein | transcript_product=hypothetical protein | location=TGGT1_chrX:5659103-5659870(-) | protein_length=255 | sequence_SO=chromosome | SO=protein_coding_gene | is_pseudo=false	0	FALSE	11.126	16	4	6	4	255	29.2	8.97	4.14	4	1.723	0.79	0.882197	1.22245e+06	2.10639e+06	33.03	17.56	1.55084e+06	963596	1.85923e+06	2.3864e+06	285954	109427	703260	2.3864e+06	High	Peak Found	High	High	1
TGGT1_225560	transcript=TGGT1_225560-t26_1 | gene=TGGT1_225560 | organism=Toxoplasma_gondii_GT1 | gene_product=hypothetical protein | transcript_product=hypothetical protein | location=TGGT1_chrX:2061073-2067167(-) | protein_length=1116 | sequence_SO=chromosome | SO=protein_coding_gene | is_pseudo=false	0	FALSE	5.822	4	3	3	3	1116	123.6	6.77	0	3	1.721	0.78	0.883013	298994	514524	NA	6.84	298994	NA	490200	540055	55130.5	NA	185420	540055	Peak Found	Not Found	High	High	1
TGGT1_233460	transcript=TGGT1_233460-t26_1 | gene=TGGT1_233460 | organism=Toxoplasma_gondii_GT1 | gene_product=SAG-related sequence SRS29B [Source:UniProtKB/TrEMBL;Acc:A0A125YG48] | transcript_product=SAG-related sequence SRS29B | location=TGGT1_chrVIII:2660455-2661465(+) | protein_length=336 | sequence_SO=chromosome | SO=protein_coding_gene | is_pseudo=false	0	FALSE	59.511	49	12	72	12	336	34.8	8.02	155.56	12	1.718	0.78	0.883013	1.59188e+08	2.73529e+08	30.74	4	1.98537e+08	1.27638e+08	2.81378e+08	2.65898e+08	3.66077e+07	1.44947e+07	1.06432e+08	2.65898e+08	High	High	High	High	1	Methylthio [C102; C110; C161; C190; C215; C285]
TGGT1_259630	transcript=TGGT1_259630-t26_1 | gene=TGGT1_259630 | organism=Toxoplasma_gondii_GT1 | gene_product=hypothetical protein | transcript_product=hypothetical protein | location=TGGT1_chrVIIb:2722823-2724032(+) | protein_length=160 | sequence_SO=chromosome | SO=protein_coding_gene | is_pseudo=false	0	FALSE	20.014	40	4	13	4	160	18.3	5.1	27.22	4	1.716	0.78	0.883013	5.75929e+06	9.88567e+06	52.48	3.84	8.50367e+06	3.9006e+06	9.62063e+06	1.0158e+07	1.56797e+06	442956	3.63903e+06	1.0158e+07	High	High	High	High	1	Phospho [T27]
TGGT1_230940	transcript=TGGT1_230940-t26_1 | gene=TGGT1_230940 | organism=Toxoplasma_gondii_GT1 | gene_product=hypothetical protein | transcript_product=hypothetical protein | location=TGGT1_chrVIII:1112065-1119747(+) | protein_length=1523 | sequence_SO=chromosome | SO=protein_coding_gene | is_pseudo=false	0	FALSE	43.111	16	15	18	15	1523	155.1	9.44	13.1	15	1.714	0.78	0.883013	2.52388e+06	4.32698e+06	24.06	13.11	2.997e+06	2.12545e+06	3.94277e+06	4.74862e+06	552607	241369	1.49136e+06	4.74862e+06	High	High	High	High	1
TGGT1_246950	transcript=TGGT1_246950-t26_1 | gene=TGGT1_246950 | organism=Toxoplasma_gondii_GT1 | gene_product=hypothetical protein | transcript_product=hypothetical protein | location=TGGT1_chrXII:2962303-2964193(-) | protein_length=452 | sequence_SO=chromosome | SO=protein_coding_gene | is_pseudo=false	0	FALSE	5.59	11	3	3	3	452	48.6	8.87	1.84	3	1.708	0.77	0.889002	347881	594056	25.41	3.18	417170	290100	580855	607557	76920.7	32944.1	219710	607557	Peak Found	Peak Found	Peak Found	High	1
TGGT1_267500	transcript=TGGT1_267500-t26_1 | gene=TGGT1_267500 | organism=Toxoplasma_gondii_GT1 | gene_product=hypothetical protein | transcript_product=hypothetical protein | location=TGGT1_chrIX:444584-445921(+) | protein_length=230 | sequence_SO=chromosome | SO=protein_coding_gene | is_pseudo=false	0	FALSE	7.312	13	3	8	3	230	25.7	6.95	10.06	3	1.706	0.77	0.889571	3.325e+06	5.67215e+06	53.69	3	4.95864e+06	2.22957e+06	5.55317e+06	5.79367e+06	914308	253193	2.1005e+06	5.79367e+06	High	High	High	High	1
TGGT1_226910	transcript=TGGT1_226910-t26_1 | gene=TGGT1_226910 | organism=Toxoplasma_gondii_GT1 | gene_product=Amylo-alpha-1,6-glucosidase [Source:UniProtKB/TrEMBL;Acc:S7UWU6] | transcript_product=Amylo-alpha-1,6-glucosidase | location=TGGT1_chrX:1136138-1153007(-) | protein_length=1882 | sequence_SO=chromosome | SO=protein_coding_gene | is_pseudo=false	0	FALSE	5.693	2	3	3	3	1882	207.9	6.58	1.6	3	1.703	0.77	0.891796	208908	355794	29.31	2.83	257811	169282	362978	348752	47536.9	19223.9	137298	348752	Peak Found	Peak Found	Peak Found	High	1	Methylthio [C741]
TGGT1_212310	transcript=TGGT1_212310-t26_1 | gene=TGGT1_212310 | organism=Toxoplasma_gondii_GT1 | gene_product=V-type proton ATPase proteolipid subunit [Source:UniProtKB/TrEMBL;Acc:S7WBL3] | transcript_product=vacuolar ATP synthetase | location=TGGT1_chrX:3830850-3833361(-) | protein_length=170 | sequence_SO=chromosome | SO=protein_coding_gene | is_pseudo=false	0.003	FALSE	2.998	5	1	2	1	170	17.5	7.96	1.76	1	1.701	0.77	0.893169	604578	1.02831e+06	21.58	28.01	705086	518396	1.25685e+06	841318	130009	58869.7	475408	841318	Peak Found	Peak Found	High	High	1	Methylthio [C165]
TGGT1_270320	transcript=TGGT1_270320-t26_1 | gene=TGGT1_270320 | organism=Toxoplasma_gondii_GT1 | gene_product=PPM-type phosphatase domain-containing protein [Source:UniProtKB/TrEMBL;Acc:A0A125YP66] | transcript_product=protein phosphatase 2C domain-containing protein | location=TGGT1_chrVIII:5274953-5280379(+) | protein_length=538 | sequence_SO=chromosome | SO=protein_coding_gene | is_pseudo=false	0	FALSE	15.771	14	7	10	7	538	58.7	5.08	7.98	7	1.697	0.76	0.895594	1.31756e+06	2.23571e+06	2.95	17.5	1.34532e+06	1.29036e+06	1.97425e+06	2.53181e+06	248060	146535	746764	2.53181e+06	High	Peak Found	High	High	1
TGGT1_315320	transcript=TGGT1_315320-t26_1 | gene=TGGT1_315320 | organism=Toxoplasma_gondii_GT1 | gene_product=SAG-related sequence SRS52A [Source:UniProtKB/TrEMBL;Acc:S7UMK1] | transcript_product=SAG-related sequence SRS52A | location=TGGT1_chrXI:4594837-4596241(+) | protein_length=329 | sequence_SO=chromosome | SO=protein_coding_gene | is_pseudo=false	0	FALSE	21.383	33	7	15	7	329	34.2	5.52	23.96	7	1.697	0.76	0.895594	4.57158e+06	7.75613e+06	40.97	11.42	6.16006e+06	3.39271e+06	8.41008e+06	7.15302e+06	1.13584e+06	385280	3.18113e+06	7.15302e+06	High	Peak Found	High	High	1	Methylthio [C44; C69; C268]
TGGT1_263300	transcript=TGGT1_263300-t26_1 | gene=TGGT1_263300 | organism=Toxoplasma_gondii_GT1 | gene_product=Eukaryotic porin protein [Source:UniProtKB/TrEMBL;Acc:A0A125YUJ9] | transcript_product=eukaryotic porin protein | location=TGGT1_chrVIIb:618828-622551(-) | protein_length=290 | sequence_SO=chromosome | SO=protein_coding_gene | is_pseudo=false	0	FALSE	9.22	11	3	5	3	290	31.3	8.94	2.41	3	1.688	0.76	0.902091	1.13647e+06	1.91882e+06	22.65	32.62	1.33574e+06	966931	2.42685e+06	1.51714e+06	246294	109806	917960	1.51714e+06	Peak Found	Peak Found	High	High	1	Methylthio [C11; C59]
TGGT1_266080	transcript=TGGT1_266080-t26_1 | gene=TGGT1_266080 | organism=Toxoplasma_gondii_GT1 | gene_product=hypothetical protein | transcript_product=hypothetical protein | location=TGGT1_chrIX:1138397-1140583(+) | protein_length=728 | sequence_SO=chromosome | SO=protein_coding_gene | is_pseudo=false	0	FALSE	24.818	15	9	14	9	728	81.2	8.69	14.76	9	1.683	0.75	0.90846	2.86424e+06	4.82054e+06	42.9	1.55	3.91785e+06	2.09397e+06	4.76786e+06	4.8738e+06	722401	237794	1.80346e+06	4.8738e+06	High	Peak Found	High	High	1
TGGT1_313560	transcript=TGGT1_313560-t26_1 | gene=TGGT1_313560 | organism=Toxoplasma_gondii_GT1 | gene_product=Ribosomal_L7Ae domain-containing protein [Source:UniProtKB/TrEMBL;Acc:A0A125YHF8] | transcript_product=putative 60S ribosomal protein L7a | location=TGGT1_chrXI:3438810-3439331(-) | protein_length=173 | sequence_SO=chromosome | SO=protein_coding_gene | is_pseudo=false	0	FALSE	5.287	14	1	3	1	173	19.2	9.39	6.18	1	1.68	0.75	0.910044	414374	696284	22.16	33.36	485283	353826	547493	885511	89479.8	40180.9	207090	885511	Peak Found	Peak Found	Peak Found	High	1
TGGT1_300280	transcript=TGGT1_300280-t26_1 | gene=TGGT1_300280 | organism=Toxoplasma_gondii_GT1 | gene_product=Sm domain-containing protein [Source:UniProtKB/TrEMBL;Acc:S7UFN1] | transcript_product=LSM domain-containing protein | location=TGGT1_chrXII:70960-73566(-) | protein_length=169 | sequence_SO=chromosome | SO=protein_coding_gene | is_pseudo=false	0	FALSE	12.97	28	5	8	5	169	17.9	10.92	6.81	5	1.679	0.75	0.910044	1.19246e+06	2.00227e+06	85.27	9.79	2.39605e+06	593463	1.86818e+06	2.14598e+06	441801	67394.4	706646	2.14598e+06	High	Peak Found	High	High	1	Methylthio [C19]
TGGT1_315780	transcript=TGGT1_315780-t26_1 | gene=TGGT1_315780 | organism=Toxoplasma_gondii_GT1 | gene_product=Putative myosin regulatory light chain [Source:UniProtKB/TrEMBL;Acc:A0A125YT28] | transcript_product=putative myosin regulatory light chain | location=TGGT1_chrXI:4923626-4926382(+) | protein_length=206 | sequence_SO=chromosome | SO=protein_coding_gene | is_pseudo=false	0	FALSE	15.595	40	6	8	6	206	23.1	7.49	7.49	6	1.678	0.75	0.910044	1.03904e+06	1.7435e+06	69.73	23.86	1.78323e+06	605421	2.06724e+06	1.47047e+06	328805	68752.3	781939	1.47047e+06	Peak Found	Peak Found	High	High	1
TGGT1_306060	transcript=TGGT1_306060-t26_1 | gene=TGGT1_306060 | organism=Toxoplasma_gondii_GT1 | gene_product=Rhoptry neck protein RON8 [Source:UniProtKB/TrEMBL;Acc:A0A125YNG1] | transcript_product=rhoptry neck protein RON8 | location=TGGT1_chrIX:5560917-5575203(-) | protein_length=2980 | sequence_SO=chromosome | SO=protein_coding_gene | is_pseudo=false	0	FALSE	187.539	30	66	114	66	2980	328.8	8.4	129.33	66	1.673	0.74	0.910873	2.42917e+07	4.06419e+07	36.42	8.45	3.16133e+07	1.86659e+07	3.82829e+07	4.31464e+07	5.82907e+06	2.11972e+06	1.44806e+07	4.31464e+07	High	High	High	High	1	Methylthio [C649; C1656; C2076]
TGGT1_315220	transcript=TGGT1_315220-t26_1 | gene=TGGT1_315220 | organism=Toxoplasma_gondii_GT1 | gene_product=Rhoptry protein ROP14 [Source:UniProtKB/TrEMBL;Acc:S7UMJ4] | transcript_product=rhoptry protein ROP14 | location=TGGT1_chrXI:4529966-4537996(+) | protein_length=1061 | sequence_SO=chromosome | SO=protein_coding_gene | is_pseudo=false	0.037	FALSE	1.518	2	1	1	1	1061	121.8	8.81	0	1	1.673	0.74	0.910873	2.50529e+06	4.19142e+06	59.23	8.47	3.91442e+06	1.60342e+06	3.94753e+06	4.45038e+06	721767	182086	1.49316e+06	4.45038e+06	Peak Found	Peak Found	Peak Found	High	1
TGGT1_263320	transcript=TGGT1_263320-t26_1 | gene=TGGT1_263320 | organism=Toxoplasma_gondii_GT1 | gene_product=hypothetical protein | transcript_product=hypothetical protein | location=TGGT1_chrVIIb:613192-614403(-) | protein_length=403 | sequence_SO=chromosome | SO=protein_coding_gene | is_pseudo=false	0	FALSE	18.289	18	6	10	6	403	42.1	12.21	9.89	6	1.669	0.74	0.910873	2.55237e+06	4.26041e+06	44.93	4.04	3.54709e+06	1.8366e+06	4.14044e+06	4.38385e+06	654037	208567	1.56613e+06	4.38385e+06	High	Peak Found	High	High	1
TGGT1_212960B	transcript=TGGT1_212960B-t26_1 | gene=TGGT1_212960B | organism=Toxoplasma_gondii_GT1 | gene_product=hypothetical protein | transcript_product=hypothetical protein | location=TGGT1_chrV:599015-602482(+) | protein_length=370 | sequence_SO=chromosome | SO=protein_coding_gene | is_pseudo=false	0.003	FALSE	2.973	3	1	2	1	370	42.5	8.95	0	1	1.668	0.74	0.910873	128087	213709	49.46	15.15	184530	88908	191925	237966	34024.8	10096.5	72596	237966	Peak Found	Peak Found	High	High	1
TGGT1_235340	transcript=TGGT1_235340-t26_1 | gene=TGGT1_235340 | organism=Toxoplasma_gondii_GT1 | gene_product=hypothetical protein | transcript_product=hypothetical protein | location=TGGT1_chrX:4675810-4681430(+) | protein_length=720 | sequence_SO=chromosome | SO=protein_coding_gene | is_pseudo=false	0	FALSE	28.265	19	10	14	10	720	76.6	7.66	11.9	10	1.668	0.74	0.910873	1.98233e+06	3.30554e+06	36.3	0.83	2.57747e+06	1.5246e+06	3.28614e+06	3.32505e+06	475252	173135	1.24299e+06	3.32505e+06	High	Peak Found	High	High	1	Methylthio [C99; C148; C700]; Phospho [S279]
TGGT1_228470	transcript=TGGT1_228470-t26_1 | gene=TGGT1_228470 | organism=Toxoplasma_gondii_GT1 | gene_product=Ribosomal protein L15 [Source:UniProtKB/TrEMBL;Acc:A0A125YX54] | transcript_product=ribosomal protein RPL15 | location=TGGT1_chrX:205832-208062(+) | protein_length=205 | sequence_SO=chromosome | SO=protein_coding_gene | is_pseudo=false	0	FALSE	6.932	18	3	4	3	205	24.3	11.18	2.5	3	1.656	0.73	0.91764	1.22454e+06	2.02798e+06	18.16	15.03	1.39332e+06	1.07619e+06	1.82275e+06	2.25631e+06	256911	122214	689461	2.25631e+06	High	Peak Found	Peak Found	High	1
TGGT1_312990	transcript=TGGT1_312990-t26_1 | gene=TGGT1_312990 | organism=Toxoplasma_gondii_GT1 | gene_product=RNA helicase [Source:UniProtKB/TrEMBL;Acc:A0A125YGG3] | transcript_product=DEAD/DEAH box ATP-dependent RNA helicase | location=TGGT1_chrXI:2984273-2989253(-) | protein_length=569 | sequence_SO=chromosome | SO=protein_coding_gene | is_pseudo=false	0	FALSE	8.117	8	4	5	4	569	63.8	8.94	6.12	4	1.652	0.72	0.922175	852575	1.40844e+06	26.48	2.59	1.03042e+06	705427	1.38287e+06	1.43448e+06	189996	80109.1	523074	1.43448e+06	Peak Found	Peak Found	High	High	1
TGGT1_304670	transcript=TGGT1_304670-t26_1 | gene=TGGT1_304670 | organism=Toxoplasma_gondii_GT1 | gene_product=Leucine rich repeat-containing protein [Source:UniProtKB/TrEMBL;Acc:S7W2W6] | transcript_product=leucine rich repeat-containing protein | location=TGGT1_chrVIIa:590918-593626(-) | protein_length=338 | sequence_SO=chromosome | SO=protein_coding_gene | is_pseudo=false	0	FALSE	14.825	19	6	6	6	338	38.3	8.79	7.68	6	1.649	0.72	0.924208	1.38652e+06	2.28695e+06	27.57	10.26	1.68925e+06	1.13803e+06	2.12667e+06	2.4593e+06	311476	129236	804420	2.4593e+06	Peak Found	Peak Found	High	High	1
TGGT1_267350	transcript=TGGT1_267350-t26_1 | gene=TGGT1_267350 | organism=Toxoplasma_gondii_GT1 | gene_product=Small nuclear ribonucleoprotein Sm D1 [Source:UniProtKB/TrEMBL;Acc:A0A125YGA0] | transcript_product=LSM domain-containing protein | location=TGGT1_chrIX:540789-541154(-) | protein_length=121 | sequence_SO=chromosome | SO=protein_coding_gene | is_pseudo=false	0	FALSE	7.075	20	2	4	2	121	13.5	11.68	6.74	2	1.648	0.72	0.924524	867822	1.43011e+06	44.7	2.2	1.20383e+06	625597	1.4525e+06	1.40807e+06	221971	71043.6	549413	1.40807e+06	High	Peak Found	High	High	1
TGGT1_213280	transcript=TGGT1_213280-t26_1 | gene=TGGT1_213280 | organism=Toxoplasma_gondii_GT1 | gene_product=SAG-related sequence SRS25 [Source:UniProtKB/TrEMBL;Acc:A0A125YZD2] | transcript_product=SAG-related sequence SRS25 | location=TGGT1_chrV:764647-765222(-) | protein_length=191 | sequence_SO=chromosome | SO=protein_coding_gene | is_pseudo=false	0	FALSE	8.369	26	2	7	2	191	20.8	6.06	3.48	2	1.644	0.72	0.92703	1.33667e+06	2.19722e+06	39.11	1.92	1.77562e+06	1.00624e+06	2.2272e+06	2.16765e+06	327402	114270	842443	2.16765e+06	High	Peak Found	High	High	1	Methylthio [C56]
TGGT1_233190	transcript=TGGT1_233190-t26_1 | gene=TGGT1_233190 | organism=Toxoplasma_gondii_GT1 | gene_product=SKIP_SNW domain-containing protein [Source:UniProtKB/TrEMBL;Acc:S7V311] | transcript_product=SKIP/SNW domain-containing protein | location=TGGT1_chrVIII:2482334-2488980(+) | protein_length=557 | sequence_SO=chromosome | SO=protein_coding_gene | is_pseudo=false	0	FALSE	8.643	8	5	6	5	557	61.5	9.36	1.74	5	1.641	0.71	0.929031	666123	1.09301e+06	8.22	2.32	706015	628484	1.07521e+06	1.1111e+06	130180	71371.4	406702	1.1111e+06	Peak Found	Peak Found	High	High	1
TGGT1_246730	transcript=TGGT1_246730-t26_1 | gene=TGGT1_246730 | organism=Toxoplasma_gondii_GT1 | gene_product=hypothetical protein | transcript_product=hypothetical protein | location=TGGT1_chrXII:2879058-2882486(+) | protein_length=349 | sequence_SO=chromosome | SO=protein_coding_gene | is_pseudo=false	0	FALSE	5.044	9	2	2	2	349	40	9.88	0	2	1.633	0.71	0.929031	218336	356501	27.4	20.57	265670	179436	307926	412738	48986.1	20376.9	116474	412738	Peak Found	Peak Found	Peak Found	High	1
TGGT1_235140	transcript=TGGT1_235140-t26_1 | gene=TGGT1_235140 | organism=Toxoplasma_gondii_GT1 | gene_product=hypothetical protein | transcript_product=hypothetical protein | location=TGGT1_chrX:4531284-4533475(+) | protein_length=342 | sequence_SO=chromosome | SO=protein_coding_gene | is_pseudo=false	0	FALSE	9.121	20	4	4	4	342	36.6	11.34	0	4	1.629	0.7	0.929031	501220	816653	15.19	0.37	558302	449975	814492	818820	102944	51099.7	308084	818820	Peak Found	Peak Found	Peak Found	High	1
TGGT1_277260	transcript=TGGT1_277260-t26_1 | gene=TGGT1_277260 | organism=Toxoplasma_gondii_GT1 | gene_product=hypothetical protein | transcript_product=hypothetical protein | location=TGGT1_chrXII:6595491-6602496(-) | protein_length=1684 | sequence_SO=chromosome | SO=protein_coding_gene | is_pseudo=false	0.013	FALSE	2.005	0	1	1	1	1684	185.1	6.4	0	1	1.628	0.7	0.929031	1.49217e+06	2.42916e+06	6.87	6.37	1.56648e+06	1.42139e+06	2.32208e+06	2541170	288839	161414	878333	2541170	High	Peak Found	Peak Found	Peak Found	1
TGGT1_286600	transcript=TGGT1_286600-t26_1 | gene=TGGT1_286600 | organism=Toxoplasma_gondii_GT1 | gene_product=hypothetical protein | transcript_product=hypothetical protein | location=TGGT1_chrV:1621096-1622773(-) | protein_length=388 | sequence_SO=chromosome | SO=protein_coding_gene | is_pseudo=false	0	FALSE	23.284	40	8	14	8	388	43	8.76	9.82	8	1.628	0.7	0.929031	2.3896e+06	3.88965e+06	39.15	21.76	3.17517e+06	1.79838e+06	4.54222e+06	3.33083e+06	585459	204226	1.71811e+06	3.33083e+06	High	Peak Found	High	High	1	Methylthio [C40; C106; C125; C147; C346]
TGGT1_295360	transcript=TGGT1_295360-t26_1 | gene=TGGT1_295360 | organism=Toxoplasma_gondii_GT1 | gene_product=hypothetical protein | transcript_product=hypothetical protein | location=TGGT1_chrIa:1791407-1792949(+) | protein_length=268 | sequence_SO=chromosome | SO=protein_coding_gene | is_pseudo=false	0	FALSE	20.76	44	8	19	8	268	29.5	7.08	19.62	8	1.625	0.7	0.929031	7.71581e+06	1.25362e+07	28.63	1.82	9.47398e+06	6.28392e+06	1.23758e+07	1.26986e+07	1.74688e+06	713610	4.68118e+06	1.26986e+07	High	Peak Found	High	High	1	Methylthio [C57; C120]; Phospho [S40; S58]
TGGT1_224530	transcript=TGGT1_224530-t26_1 | gene=TGGT1_224530 | organism=Toxoplasma_gondii_GT1 | gene_product=Alveolin domain containing intermediate filament IMC5 [Source:UniProtKB/TrEMBL;Acc:A0A125YUN3] | transcript_product=alveolin domain containing intermediate filament IMC5 | location=TGGT1_chrX:2905298-2908406(-) | protein_length=584 | sequence_SO=chromosome | SO=protein_coding_gene | is_pseudo=false	0.032	FALSE	1.651	2	1	1	1	584	62.6	7.66	0	1	1.623	0.7	0.929031	219294	355962	19.19	8.74	251377	191305	378674	334611	46350.6	21724.9	143235	334611	Peak Found	Peak Found	Peak Found	High	1
TGGT1_257070	transcript=TGGT1_257070-t26_1 | gene=TGGT1_257070 | organism=Toxoplasma_gondii_GT1 | gene_product=hypothetical protein | transcript_product=hypothetical protein | location=TGGT1_chrVIIb:4176004-4180213(-) | protein_length=484 | sequence_SO=chromosome | SO=protein_coding_gene | is_pseudo=false	0.002	FALSE	4.129	5	2	2	2	484	49.9	9.79	1.94	2	1.622	0.7	0.929031	237543	385275	44.82	2.58	329839	171074	392363	378315	60817.9	19427.4	148412	378315	Peak Found	Peak Found	Peak Found	High	1
TGGT1_253900	transcript=TGGT1_253900-t26_1 | gene=TGGT1_253900 | organism=Toxoplasma_gondii_GT1 | gene_product=Delta-aminolevulinic acid dehydratase [Source:UniProtKB/TrEMBL;Acc:S7ULV4] | transcript_product=parasite porphobilinogen synthase PBGS | location=TGGT1_chrIII:1265521-1273167(-) | protein_length=658 | sequence_SO=chromosome | SO=protein_coding_gene | is_pseudo=false	0	FALSE	4.465	4	2	2	2	658	71.3	5.17	0	2	1.621	0.7	0.929031	172427	279491	34.39	1.6	220989	134537	282662	276355	40747.5	15278.1	106917	276355	Peak Found	Peak Found	Peak Found	High	1
TGGT1_232410	transcript=TGGT1_232410-t26_1 | gene=TGGT1_232410 | organism=Toxoplasma_gondii_GT1 | gene_product=Thioredoxin-like_fold domain-containing protein [Source:UniProtKB/TrEMBL;Acc:A0A125YMM2] | transcript_product=PDI family protein | location=TGGT1_chrVIII:2074655-2076392(-) | protein_length=220 | sequence_SO=chromosome | SO=protein_coding_gene | is_pseudo=false	0	FALSE	44.756	74	12	41	12	220	24.9	6.4	69.7	12	1.62	0.7	0.929031	2.11753e+07	3.43062e+07	60.12	6.25	3.334e+07	1.34491e+07	3.28225e+07	3.58569e+07	6.14746e+06	1.5273e+06	1.24152e+07	3.58569e+07	High	High	High	High	1	Methylthio [C85; C186]
TGGT1_252500	transcript=TGGT1_252500-t26_1 | gene=TGGT1_252500 | organism=Toxoplasma_gondii_GT1 | gene_product=Protein kinase domain-containing protein [Source:UniProtKB/TrEMBL;Acc:S7VW49] | transcript_product=polo kinase | location=TGGT1_chrIII:579006-581099(-) | protein_length=697 | sequence_SO=chromosome | SO=protein_coding_gene | is_pseudo=false	0	FALSE	12.897	10	5	6	5	697	76.9	10.58	4.92	5	1.618	0.69	0.929031	513909	831510	49.52	0.22	740759	356529	830209	832813	136586	40487.9	314029	832813	High	Peak Found	Peak Found	High	1
TGGT1_292120	transcript=TGGT1_292120-t26_1 | gene=TGGT1_292120 | organism=Toxoplasma_gondii_GT1 | gene_product=Membrane occupation and recognition nexus protein MORN2 [Source:UniProtKB/TrEMBL;Acc:S7W455] | transcript_product=membrane occupation and recognition nexus protein MORN2 | location=TGGT1_chrIX:4369445-4370842(+) | protein_length=465 | sequence_SO=chromosome | SO=protein_coding_gene | is_pseudo=false	0.003	FALSE	3.09	3	1	1	1	465	49.3	5.41	0	1	1.616	0.69	0.929031	48973.2	79149.4	29.1	16.3	39745.7	60343	70498.4	88862	7328.58	6852.63	26666.2	88862	Peak Found	Peak Found	Peak Found	High	1
TGGT1_257470	transcript=TGGT1_257470-t26_1 | gene=TGGT1_257470 | organism=Toxoplasma_gondii_GT1 | gene_product=Myosin motor domain-containing protein [Source:UniProtKB/TrEMBL;Acc:S7WF44] | transcript_product=myosin J | location=TGGT1_chrVIIb:3962778-3973847(+) | protein_length=2532 | sequence_SO=chromosome | SO=protein_coding_gene | is_pseudo=false	0	FALSE	6.059	2	3	3	3	2532	273.5	8.65	0	3	1.612	0.69	0.93393	216334	348710	2.45	0.11	220109	212624	348443	348978	40585.3	24145.9	131799	348978	Peak Found	Peak Found	Peak Found	High	1
TGGT1_310010	transcript=TGGT1_310010-t26_1 | gene=TGGT1_310010 | organism=Toxoplasma_gondii_GT1 | gene_product=Sushi domain-containing protein [Source:UniProtKB/TrEMBL;Acc:S7UT16] | transcript_product=rhoptry neck protein RON1 | location=TGGT1_chrXI:969238-974493(+) | protein_length=1158 | sequence_SO=chromosome | SO=protein_coding_gene | is_pseudo=false	0	FALSE	7.894	3	4	5	4	1158	127.5	4.98	9.63	4	1.608	0.68	0.938945	1.33442e+06	2.14519e+06	49.16	9.51	1.91784e+06	928486	2.0055e+06	2.2946e+06	353624	105440	758586	2.2946e+06	Peak Found	Peak Found	High	High	1
TGGT1_283510	transcript=TGGT1_283510-t26_1 | gene=TGGT1_283510 | organism=Toxoplasma_gondii_GT1 | gene_product=hypothetical protein | transcript_product=hypothetical protein | location=TGGT1_chrV:2942804-2948041(+) | protein_length=314 | sequence_SO=chromosome | SO=protein_coding_gene | is_pseudo=false	0	FALSE	13.518	24	5	8	5	314	34.7	6.71	4.29	5	1.604	0.68	0.941137	1.09309e+06	1.75349e+06	44.8	12.78	1.51751e+06	787380	1.91979e+06	1.6016e+06	279808	89415.8	726164	1.6016e+06	High	Peak Found	High	High	1	Methylthio [C265]
TGGT1_275480	transcript=TGGT1_275480-t26_1 | gene=TGGT1_275480 | organism=Toxoplasma_gondii_GT1 | gene_product=Myb family DNA-binding domain-containing protein [Source:UniProtKB/TrEMBL;Acc:S7VYM2] | transcript_product=Myb family DNA-binding domain-containing protein | location=TGGT1_chrX:7176962-7188868(-) | protein_length=888 | sequence_SO=chromosome | SO=protein_coding_gene | is_pseudo=false	0	FALSE	14.59	11	7	7	7	888	99.2	6.81	0	7	1.6	0.68	0.946025	670090	1.07184e+06	27	4.1	812988	552309	1.04119e+06	1.1034e+06	149904	62720.9	393833	1.1034e+06	Peak Found	Peak Found	Peak Found	High	1
TGGT1_276140	transcript=TGGT1_276140-t26_1 | gene=TGGT1_276140 | organism=Toxoplasma_gondii_GT1 | gene_product=ADP ribosylation factor ARF1 [Source:UniProtKB/TrEMBL;Acc:S7UMN8] | transcript_product=ADP ribosylation factor ARF1 | location=TGGT1_chrIII:108590-111506(-) | protein_length=551 | sequence_SO=chromosome | SO=protein_coding_gene | is_pseudo=false	0	FALSE	13.031	8	3	11	3	551	61.7	9.89	21.43	3	1.597	0.68	0.946867	5.67288e+06	9.0586e+06	45.5	9.42	7.91902e+06	4.06384e+06	8.47385e+06	9.68371e+06	1.46016e+06	461494	3.20526e+06	9.68371e+06	High	Peak Found	High	High	1
TGGT1_305930	transcript=TGGT1_305930-t26_1 | gene=TGGT1_305930 | organism=Toxoplasma_gondii_GT1 | gene_product=hypothetical protein | transcript_product=hypothetical protein | location=TGGT1_chrIX:5457389-5459694(-) | protein_length=234 | sequence_SO=chromosome | SO=protein_coding_gene | is_pseudo=false	0.019	FALSE	1.911	10	1	1	1	234	26.1	6.84	0	1	1.597	0.68	0.946867	67776.3	108212	NA	4.81	67776.3	NA	111958	104591	12497.1	NA	42348.4	104591	Peak Found	Not Found	Peak Found	High	1
TGGT1_222350	transcript=TGGT1_222350-t26_1 | gene=TGGT1_222350 | organism=Toxoplasma_gondii_GT1 | gene_product=hypothetical protein | transcript_product=hypothetical protein | location=TGGT1_chrII:1038452-1045656(-) | protein_length=410 | sequence_SO=chromosome | SO=protein_coding_gene | is_pseudo=false	0	FALSE	12.988	18	7	7	7	410	47.9	8.88	1.66	7	1.59	0.67	0.950448	852821	1.35592e+06	46.72	0.4	1.20209e+06	605034	1.35208e+06	1.35977e+06	221649	68708.4	511426	1.35977e+06	Peak Found	Peak Found	Peak Found	High	1	Methylthio [C343]
TGGT1_236975	transcript=TGGT1_236975-t26_1 | gene=TGGT1_236975 | organism=Toxoplasma_gondii_GT1 | gene_product=Toxoplasma gondii family D protein [Source:UniProtKB/TrEMBL;Acc:S7UQK6] | transcript_product=Toxoplasma gondii family D protein | location=TGGT1_chrX:5528792-5530540(+) | protein_length=582 | sequence_SO=chromosome | SO=protein_coding_gene | is_pseudo=false	0.042	FALSE	1.462	2	1	1	1	582	66.2	8.31	0	1	1.59	0.67	0.950448	46944.4	74621.6	NA	26.83	46944.4	NA	61583.2	90420.5	8655.93	NA	23294	90420.5	Peak Found	Not Found	Peak Found	High	1	Methylthio [C162]
TGGT1_225790	transcript=TGGT1_225790-t26_1 | gene=TGGT1_225790 | organism=Toxoplasma_gondii_GT1 | gene_product=Thioredoxin-like_fold domain-containing protein [Source:UniProtKB/TrEMBL;Acc:A0A125YFI3] | transcript_product=PDI family protein | location=TGGT1_chrX:1946861-1948766(+) | protein_length=189 | sequence_SO=chromosome | SO=protein_coding_gene | is_pseudo=false	0	FALSE	16.351	38	6	8	6	189	21.6	9.23	8.15	6	1.58	0.66	0.959926	1.48845e+06	2.35204e+06	30.17	9.58	1.84859e+06	1.19846e+06	2.51711e+06	2.19781e+06	340856	136099	952103	2.19781e+06	Peak Found	Peak Found	High	High	1	Methylthio [C46]
TGGT1_223940	transcript=TGGT1_223940-t26_1 | gene=TGGT1_223940 | organism=Toxoplasma_gondii_GT1 | gene_product=GAP45 protein [Source:UniProtKB/TrEMBL;Acc:A0A125YXT6] | transcript_product=GAP45 protein | location=TGGT1_chrX:3344621-3345358(-) | protein_length=245 | sequence_SO=chromosome | SO=protein_coding_gene | is_pseudo=false	0	FALSE	23.257	36	7	20	7	245	27.3	5.07	21.5	7	1.57	0.65	0.962341	1.14337e+07	1.79524e+07	58.49	4.07	1.77512e+07	7.36447e+06	1.84772e+07	1.74425e+07	3.2731e+06	836318	6.98905e+06	1.74425e+07	High	Peak Found	High	High	1	Phospho [S163]; Methylthio [C201]
TGGT1_319850	transcript=TGGT1_319850-t26_1 | gene=TGGT1_319850 | organism=Toxoplasma_gondii_GT1 | gene_product=RRM domain-containing protein [Source:UniProtKB/TrEMBL;Acc:S7UK80] | transcript_product=splicing factor U2AF family SnRNP auxilary factor large subunit, RRM domain-containing protein | location=TGGT1_chrIV:689661-691811(+) | protein_length=495 | sequence_SO=chromosome | SO=protein_coding_gene | is_pseudo=false	0	FALSE	17.72	16	6	9	6	495	51.6	9.06	3.95	6	1.566	0.65	0.962341	2.07811e+06	3.25387e+06	27.88	11.26	2.53763e+06	1.7018e+06	3.00433e+06	3.52413e+06	467907	193259	1.1364e+06	3.52413e+06	High	Peak Found	High	High	1
TGGT1_248740	transcript=TGGT1_248740-t26_1 | gene=TGGT1_248740 | organism=Toxoplasma_gondii_GT1 | gene_product=hypothetical protein | transcript_product=hypothetical protein | location=TGGT1_chrXII:4066708-4074096(-) | protein_length=1283 | sequence_SO=chromosome | SO=protein_coding_gene | is_pseudo=false	0	FALSE	18.827	8	7	10	7	1283	140	8.44	8.98	7	1.565	0.65	0.962341	2.8107e+06	4.39766e+06	29.45	0.85	3.4722e+06	2.27522e+06	4.4242e+06	4.37128e+06	640227	258377	1.67347e+06	4.37128e+06	Peak Found	Peak Found	High	High	1
TGGT1_320100	transcript=TGGT1_320100-t26_1 | gene=TGGT1_320100 | organism=Toxoplasma_gondii_GT1 | gene_product=RNA recognition motif-containing protein [Source:UniProtKB/TrEMBL;Acc:S7VYK2] | transcript_product=RNA recognition motif-containing protein | location=TGGT1_chrIV:443805-449909(+) | protein_length=1216 | sequence_SO=chromosome | SO=protein_coding_gene | is_pseudo=false	0	FALSE	15.094	7	6	7	6	1216	128.8	8.5	4.47	6	1.563	0.64	0.962341	651539	1.01846e+06	26.12	15.44	785408	540487	912722	1.13645e+06	144819	61378.3	345240	1.13645e+06	Peak Found	Peak Found	High	High	1	Methylthio [C924]
TGGT1_226980	transcript=TGGT1_226980-t26_1 | gene=TGGT1_226980 | organism=Toxoplasma_gondii_GT1 | gene_product=hypothetical protein | transcript_product=hypothetical protein | location=TGGT1_chrX:1079489-1083730(-) | protein_length=227 | sequence_SO=chromosome | SO=protein_coding_gene | is_pseudo=false	0.037	FALSE	1.501	4	1	1	1	227	25.3	5.05	0	1	1.561	0.64	0.962341	104800	163544	NA	28.88	NA	104800	201176	132951	NA	11901.2	76095.3	132951	Not Found	Peak Found	Peak Found	High	1	Methylthio [C124]
TGGT1_297180	transcript=TGGT1_297180-t26_1 | gene=TGGT1_297180 | organism=Toxoplasma_gondii_GT1 | gene_product=hypothetical protein | transcript_product=hypothetical protein | location=TGGT1_chrII:1568655-1575825(-) | protein_length=871 | sequence_SO=chromosome | SO=protein_coding_gene | is_pseudo=false	0	FALSE	5.49	4	3	3	3	871	97.6	7.71	0	3	1.554	0.64	0.962341	220548	342714	NA	4.9	220548	NA	331034	354806	40666.1	NA	125215	354806	Peak Found	Not Found	Peak Found	High	1
TGGT1_264690	transcript=TGGT1_264690-t26_1 | gene=TGGT1_264690 | organism=Toxoplasma_gondii_GT1 | gene_product=Putative cyclin 4 [Source:UniProtKB/TrEMBL;Acc:S7UFU0] | transcript_product=putative cyclin 4 | location=TGGT1_chrIX:1927814-1932076(-) | protein_length=634 | sequence_SO=chromosome | SO=protein_coding_gene | is_pseudo=false	0.003	FALSE	2.845	2	1	1	1	634	69.9	9.16	1.72	1	1.553	0.64	0.962341	57377.7	89112.4	17.08	18.35	64783.3	50818.6	78208.5	101536	11945.2	5771.02	29582.6	101536	Peak Found	Peak Found	Peak Found	High	1
TGGT1_314080	transcript=TGGT1_314080-t26_1 | gene=TGGT1_314080 | organism=Toxoplasma_gondii_GT1 | gene_product=hypothetical protein | transcript_product=hypothetical protein | location=TGGT1_chrXI:3872920-3874228(+) | protein_length=179 | sequence_SO=chromosome | SO=protein_coding_gene | is_pseudo=false	0	FALSE	7.867	27	3	5	3	179	20.7	6.37	0	3	1.553	0.64	0.962341	2.11825e+06	3.29057e+06	1.48	5.22	2.14047e+06	2.09627e+06	3.17133e+06	3.4143e+06	394675	238055	1.19956e+06	3.4143e+06	Peak Found	Peak Found	High	High	1
TGGT1_256970	transcript=TGGT1_256970-t26_1 | gene=TGGT1_256970 | organism=Toxoplasma_gondii_GT1 | gene_product=Putative vacuolar ATP synthase subunit A [Source:UniProtKB/TrEMBL;Acc:S7WF08] | transcript_product=putative vacuolar ATP synthase subunit A | location=TGGT1_chrVIIb:4248002-4257516(-) | protein_length=616 | sequence_SO=chromosome | SO=protein_coding_gene | is_pseudo=false	0	FALSE	7.552	7	3	4	3	616	68.1	5.48	0	3	1.552	0.63	0.962341	165723	257175	34.56	49.28	129142	212665	178762	369983	23812.2	24150.5	67617.1	369983	Peak Found	Peak Found	High	High	1
TGGT1_275860	transcript=TGGT1_275860-t26_1 | gene=TGGT1_275860 | organism=Toxoplasma_gondii_GT1 | gene_product=hypothetical protein | transcript_product=hypothetical protein | location=TGGT1_chrIII:168447-170625(+) | protein_length=383 | sequence_SO=chromosome | SO=protein_coding_gene | is_pseudo=false	0	FALSE	12.698	17	4	7	4	383	43.2	9.09	3.68	4	1.552	0.63	0.962341	983594	1.52673e+06	16.89	15.88	872351	1.10902e+06	1.70902e+06	1.36389e+06	160850	125942	646440	1.36389e+06	Peak Found	High	High	High	1
TGGT1_250340	transcript=TGGT1_250340-t26_1 | gene=TGGT1_250340 | organism=Toxoplasma_gondii_GT1 | gene_product=Centrin 2 [Source:UniProtKB/TrEMBL;Acc:S7V0C6] | transcript_product=centrin 2 | location=TGGT1_chrXII:4993747-4995535(-) | protein_length=170 | sequence_SO=chromosome | SO=protein_coding_gene | is_pseudo=false	0	FALSE	28.199	61	8	14	8	170	19.1	4.67	18.41	8	1.55	0.63	0.962341	2.56105e+06	3.96954e+06	55.29	0.97	3.87045e+06	1.69462e+06	3.99689e+06	3.94238e+06	713661	192443	1.51183e+06	3.94238e+06	High	Peak Found	High	High	1
TGGT1_243950	transcript=TGGT1_243950-t26_1 | gene=TGGT1_243950 | organism=Toxoplasma_gondii_GT1 | gene_product=Prohibitin [Source:UniProtKB/TrEMBL;Acc:A0A125YRG2] | transcript_product=putative prohibitin | location=TGGT1_chrVI:2820162-2822544(+) | protein_length=271 | sequence_SO=chromosome | SO=protein_coding_gene | is_pseudo=false	0	FALSE	4.709	7	2	3	2	271	30.2	8.1	1.9	2	1.549	0.63	0.962341	821660	1.27268e+06	31.58	2.6	1.03119e+06	654703	1.24949e+06	1.2963e+06	190139	74348.8	472622	1.2963e+06	Peak Found	Peak Found	High	High	1
TGGT1_239790	transcript=TGGT1_239790-t26_1 | gene=TGGT1_239790 | organism=Toxoplasma_gondii_GT1 | gene_product=Pescadillo homolog [Source:UniProtKB/TrEMBL;Acc:S7URT4] | transcript_product=BRCA1 C Terminus (BRCT) domain-containing protein | location=TGGT1_chrVI:904502-910069(+) | protein_length=733 | sequence_SO=chromosome | SO=protein_coding_gene | is_pseudo=false	0.001	FALSE	3.538	2	1	2	1	733	82.1	5.78	2.04	1	1.544	0.63	0.962341	132100	203981	5.44	8.46	137284	127112	192126	216567	25313.3	14435	72672.1	216567	Peak Found	Peak Found	High	High	1
TGGT1_275750	transcript=TGGT1_275750-t26_1 | gene=TGGT1_275750 | organism=Toxoplasma_gondii_GT1 | gene_product=Small nuclear ribonucleoprotein E [Source:UniProtKB/TrEMBL;Acc:A0A125YK47] | transcript_product=putative small nuclear ribonucleoprotein E | location=TGGT1_chrIII:236922-238994(-) | protein_length=91 | sequence_SO=chromosome | SO=protein_coding_gene | is_pseudo=false	0.003	FALSE	3.516	12	1	3	1	91	10.8	9.7	5.5	1	1.544	0.63	0.962341	519298	801671	60.77	20.95	822258	327964	690533	930695	151614	37244	261196	930695	High	Peak Found	High	High	1
TGGT1_201400	transcript=TGGT1_201400-t26_1 | gene=TGGT1_201400 | organism=Toxoplasma_gondii_GT1 | gene_product=Sin3-associated polypeptide SAP18 [Source:UniProtKB/TrEMBL;Acc:S7UV76] | transcript_product=Sin3-associated polypeptide SAP18 | location=TGGT1_chrVIIa:3801972-3807611(-) | protein_length=868 | sequence_SO=chromosome | SO=protein_coding_gene | is_pseudo=false	0	FALSE	8.483	6	4	5	4	868	97.2	10.54	2.16	4	1.537	0.62	0.969935	670131	1.03006e+06	27.09	8.88	813574	551978	1.0969e+06	967292	150012	62683.3	414906	967292	High	Peak Found	Peak Found	High	1
TGGT1_295420	transcript=TGGT1_295420-t26_1 | gene=TGGT1_295420 | organism=Toxoplasma_gondii_GT1 | gene_product=hypothetical protein | transcript_product=hypothetical protein | location=TGGT1_chrIa:1740779-1746947(-) | protein_length=735 | sequence_SO=chromosome | SO=protein_coding_gene | is_pseudo=false	0.03	FALSE	1.745	1	1	1	1	735	80.6	5.33	0	1	1.537	0.62	0.969935	89397.4	137395	44.04	3.23	123369	64780.1	134296	140565	22747.7	7356.51	50797.7	140565	Peak Found	Peak Found	Peak Found	High	1
TGGT1_202760	transcript=TGGT1_202760-t26_1 | gene=TGGT1_202760 | organism=Toxoplasma_gondii_GT1 | gene_product=hypothetical protein | transcript_product=hypothetical protein | location=TGGT1_chrVIIa:2950166-2953731(-) | protein_length=364 | sequence_SO=chromosome | SO=protein_coding_gene | is_pseudo=false	0.037	FALSE	1.506	2	1	1	1	364	38.6	8.13	0	1	1.533	0.62	0.972164	161771	247959	3.4	7.99	165705	157930	234328	262383	30553.8	17934.7	88635.2	262383	Peak Found	Peak Found	Peak Found	High	1
TGGT1_246930	transcript=TGGT1_246930-t26_1 | gene=TGGT1_246930 | organism=Toxoplasma_gondii_GT1 | gene_product=Calmodulin CAM1 [Source:UniProtKB/TrEMBL;Acc:A0A125YXA3] | transcript_product=calmodulin CAM1 | location=TGGT1_chrXII:2955983-2956522(-) | protein_length=179 | sequence_SO=chromosome | SO=protein_coding_gene | is_pseudo=false	0	FALSE	8.755	24	4	5	4	179	19	5.11	0	4	1.533	0.62	0.972164	663269	1.01652e+06	50.52	5.85	963802	456448	1.05945e+06	975335	177713	51834.8	400739	975335	Peak Found	Peak Found	High	High	1
TGGT1_223000	transcript=TGGT1_223000-t26_1 | gene=TGGT1_223000 | organism=Toxoplasma_gondii_GT1 | gene_product=Dynein light chain [Source:UniProtKB/TrEMBL;Acc:S7UL29] | transcript_product=dynein light chain DLC | location=TGGT1_chrII:1350278-1351342(+) | protein_length=138 | sequence_SO=chromosome | SO=protein_coding_gene | is_pseudo=false	0.002	FALSE	3.806	16	1	4	1	138	16	8.46	2.48	1	1.529	0.61	0.972164	589405	901490	0.72	14.96	592417	586409	810674	1.00248e+06	109234	66593.3	306639	1.00248e+06	High	High	High	High	1	Methylthio [C73]
TGGT1_259640	transcript=TGGT1_259640-t26_1 | gene=TGGT1_259640 | organism=Toxoplasma_gondii_GT1 | gene_product=Peptidase S59 domain-containing protein [Source:UniProtKB/TrEMBL;Acc:S7UYU4] | transcript_product=nucleoporin autopeptidase | location=TGGT1_chrVIIb:2709338-2721341(-) | protein_length=2894 | sequence_SO=chromosome | SO=protein_coding_gene | is_pseudo=false	0	FALSE	10.314	2	5	5	5	2894	302.1	6.65	1.85	5	1.527	0.61	0.972164	1.31866e+06	2.01311e+06	44.41	3.4	1.82509e+06	952756	1.96523e+06	2.06217e+06	336523	108196	743352	2.06217e+06	Peak Found	Peak Found	Peak Found	High	1
TGGT1_294550	transcript=TGGT1_294550-t26_1 | gene=TGGT1_294550 | organism=Toxoplasma_gondii_GT1 | gene_product=Dynein heavy chain [Source:UniProtKB/TrEMBL;Acc:S7VWW7] | transcript_product=dynein heavy chain | location=TGGT1_chrIa:919161-949027(+) | protein_length=4974 | sequence_SO=chromosome | SO=protein_coding_gene | is_pseudo=false	0.003	FALSE	2.962	0	2	3	2	4974	558.3	5.73	1.72	2	1.527	0.61	0.972164	361000	551269	2	60.51	366152	355921	348954	870883	67513.6	40418.9	131993	870883	Peak Found	Peak Found	High	High	1
TGGT1_294610	transcript=TGGT1_294610-t26_1 | gene=TGGT1_294610 | organism=Toxoplasma_gondii_GT1 | gene_product=SET domain-containing protein [Source:UniProtKB/TrEMBL;Acc:A0A125YKT4] | transcript_product=putative histone lysine methyltransferase, SET | location=TGGT1_chrIa:979977-985190(-) | protein_length=1737 | sequence_SO=chromosome | SO=protein_coding_gene | is_pseudo=false	0	FALSE	13.204	4	6	7	6	1737	189.7	5.29	4.09	6	1.527	0.61	0.972164	453679	692571	23.49	9.63	536494	383648	646924	741440	98922.5	43567.6	244701	741440	Peak Found	Peak Found	High	High	1
TGGT1_286080	transcript=TGGT1_286080-t26_1 | gene=TGGT1_286080 | organism=Toxoplasma_gondii_GT1 | gene_product=Tr-type G domain-containing protein [Source:UniProtKB/TrEMBL;Acc:S7UP08] | transcript_product=elongation factor 2 family protein | location=TGGT1_chrV:1864243-1874860(+) | protein_length=1008 | sequence_SO=chromosome | SO=protein_coding_gene | is_pseudo=false	0	FALSE	19.128	10	7	9	7	1008	113.3	5.2	11.09	7	1.513	0.6	0.988206	1.33171e+06	2.01437e+06	9.65	6.9	1.42595e+06	1.24369e+06	1.91831e+06	2.11523e+06	262926	141235	725606	2.11523e+06	High	Peak Found	High	High	1	Methylthio [C233; C702]
TGGT1_321500	transcript=TGGT1_321500-t26_1 | gene=TGGT1_321500 | organism=Toxoplasma_gondii_GT1 | gene_product=RNA recognition motif-containing protein [Source:UniProtKB/TrEMBL;Acc:A0A125YP61] | transcript_product=RNA recognition motif-containing protein | location=TGGT1_chrIb:1771014-1773404(+) | protein_length=475 | sequence_SO=chromosome | SO=protein_coding_gene | is_pseudo=false	0.01	FALSE	2.379	3	1	2	1	475	50.9	8.35	0	1	1.508	0.59	0.988943	148321	223617	NA	1.79	148321	NA	220808	226462	27348.5	NA	83521.2	226462	Peak Found	Not Found	Peak Found	High	1
TGGT1_232730	transcript=TGGT1_232730-t26_1 | gene=TGGT1_232730 | organism=Toxoplasma_gondii_GT1 | gene_product=O-acyltransferase [Source:UniProtKB/TrEMBL;Acc:A0A125YH48] | transcript_product=acyl-CoA:diacylglycerol acyltransferase 1-related enzyme | location=TGGT1_chrVIII:2236582-2240536(+) | protein_length=540 | sequence_SO=chromosome | SO=protein_coding_gene | is_pseudo=false	0.003	FALSE	2.96	2	1	2	1	540	63.4	9.32	0	1	1.503	0.59	0.993058	180562	271386	21.9	1.17	211066	154466	273639	269151	38917.8	17541.3	103505	269151	Peak Found	Peak Found	High	High	1
TGGT1_312490	transcript=TGGT1_312490-t26_1 | gene=TGGT1_312490 | organism=Toxoplasma_gondii_GT1 | gene_product=hypothetical protein | transcript_product=hypothetical protein | location=TGGT1_chrXI:2688508-2693146(+) | protein_length=443 | sequence_SO=chromosome | SO=protein_coding_gene | is_pseudo=false	0.006	FALSE	2.493	2	1	2	1	443	49	11	1.72	1	1.5	0.58	0.993058	320737	481071	4.37	5.01	330803	310978	498439	464309	60995.7	35315	188536	464309	High	Peak Found	High	Peak Found	1
TGGT1_306600	transcript=TGGT1_306600-t26_1 | gene=TGGT1_306600 | organism=Toxoplasma_gondii_GT1 | gene_product=RRM domain-containing protein [Source:UniProtKB/TrEMBL;Acc:A0A125YLJ1] | transcript_product=RNA recognition motif-containing protein | location=TGGT1_chrIX:5986467-5988759(-) | protein_length=189 | sequence_SO=chromosome | SO=protein_coding_gene | is_pseudo=false	0.001	FALSE	3.645	13	2	2	2	189	21.2	11.3	2.13	2	1.499	0.58	0.993058	815926	1.22277e+06	21.95	11.75	954111	697754	1.12509e+06	1.32894e+06	175926	79237.8	425567	1.32894e+06	Peak Found	Peak Found	Peak Found	High	1
TGGT1_217540	transcript=TGGT1_217540-t26_1 | gene=TGGT1_217540 | organism=Toxoplasma_gondii_GT1 | gene_product=RNA recognition motif-containing protein [Source:UniProtKB/TrEMBL;Acc:S7WAA2] | transcript_product=RNA recognition motif-containing protein | location=TGGT1_chrXII:1835563-1837479(-) | protein_length=351 | sequence_SO=chromosome | SO=protein_coding_gene | is_pseudo=false	0	FALSE	15.426	25	6	8	6	351	38.1	9.61	5.8	6	1.49	0.58	0.996961	2.06874e+06	3.08202e+06	22.52	15.39	2.42913e+06	1.76181e+06	2.76311e+06	3.43774e+06	447900	200074	1.04515e+06	3.43774e+06	High	High	High	High	1
TGGT1_217740	transcript=TGGT1_217740-t26_1 | gene=TGGT1_217740 | organism=Toxoplasma_gondii_GT1 | gene_product=3-ketoacyl-(Acyl-carrier-protein) reductase [Source:UniProtKB/TrEMBL;Acc:S7V1K3] | transcript_product=3-ketoacyl-(acyl-carrier-protein) reductase | location=TGGT1_chrXII:2024723-2028460(+) | protein_length=376 | sequence_SO=chromosome | SO=protein_coding_gene | is_pseudo=false	0	FALSE	12.73	15	4	6	4	376	39	9.23	10.95	4	1.484	0.57	0.998957	978440	1.45178e+06	25.74	2.8	1.17618e+06	813945	1.4233e+06	1.48083e+06	216872	92432.5	538365	1.48083e+06	Peak Found	Peak Found	High	High	1	Methylthio [C169]
TGGT1_208970	transcript=TGGT1_208970-t26_1 | gene=TGGT1_208970 | organism=Toxoplasma_gondii_GT1 | gene_product=RRM domain-containing protein [Source:UniProtKB/TrEMBL;Acc:S7VS87] | transcript_product=RNA recognition motif-containing protein | location=TGGT1_chrIb:942283-944701(-) | protein_length=283 | sequence_SO=chromosome | SO=protein_coding_gene | is_pseudo=false	0.002	FALSE	4.119	8	2	2	2	283	33.7	10.33	2	2	1.482	0.57	0.998957	402345	596092	41.72	14.92	545295	296870	536193	662682	100545	33712.9	202816	662682	Peak Found	Peak Found	Peak Found	High	1
TGGT1_245620	transcript=TGGT1_245620-t26_1 | gene=TGGT1_245620 | organism=Toxoplasma_gondii_GT1 | gene_product=Ubiquitin-like domain-containing protein [Source:UniProtKB/TrEMBL;Acc:A0A125YIT6] | transcript_product=ribosomal-ubiquitin protein RPS27A | location=TGGT1_chrXII:2372961-2375071(-) | protein_length=154 | sequence_SO=chromosome | SO=protein_coding_gene | is_pseudo=false	0.014	FALSE	1.972	8	1	1	1	154	17.3	8.9	0	1	1.482	0.57	0.998957	252495	374146	27.83	5.01	308210	206852	361126	387636	56829.9	23490.4	136597	387636	Peak Found	Peak Found	Peak Found	High	1	Methylthio [C126]
TGGT1_273120	transcript=TGGT1_273120-t26_1 | gene=TGGT1_273120 | organism=Toxoplasma_gondii_GT1 | gene_product=SAG-related sequence SRS30C [Source:UniProtKB/TrEMBL;Acc:S7V443] | transcript_product=SAG-related sequence SRS30C | location=TGGT1_chrVIII:3643884-3645008(-) | protein_length=374 | sequence_SO=chromosome | SO=protein_coding_gene | is_pseudo=false	0.004	FALSE	2.639	3	1	1	1	374	39.8	6.1	0	1	1.481	0.57	0.998957	112110	166016	26.23	1.8	135252	92927.9	163915	168144	24938.6	10553	62001.3	168144	Peak Found	Peak Found	High	Peak Found	1
TGGT1_215775	transcript=TGGT1_215775-t26_1 | gene=TGGT1_215775 | organism=Toxoplasma_gondii_GT1 | gene_product=Protein kinase domain-containing protein [Source:UniProtKB/TrEMBL;Acc:A0A125YM30] | transcript_product=rhoptry protein ROP8 | location=TGGT1_chrX:7045451-7047178(+) | protein_length=575 | sequence_SO=chromosome | SO=protein_coding_gene | is_pseudo=false	0	FALSE	18.005	13	5	18	2	575	65.4	9.09	15.08	5	1.475	0.56	0.998957	402047	592953	28.21	8.88	328448	492139	556805	631448	60561.6	55887.8	210613	631448	High	Peak Found	High	High	1
TGGT1_293510	transcript=TGGT1_293510-t26_1 | gene=TGGT1_293510 | organism=Toxoplasma_gondii_GT1 | gene_product=Poly(ADP-ribose) polymerase and DNA-Ligase Zn-finger region domain-containing protein [Source:UniProtKB/TrEMBL;Acc:S7UHM3] | transcript_product=poly(ADP-ribose) polymerase and DNA-Ligase Zn-finger region domain-containing protein | location=TGGT1_chrIa:371571-373049(-) | protein_length=392 | sequence_SO=chromosome | SO=protein_coding_gene | is_pseudo=false	0	FALSE	12.917	12	4	7	4	392	43.8	9.36	3.44	4	1.462	0.55	0.998957	940862	1.37511e+06	12.33	1.49	862124	1.02679e+06	1.38966e+06	1.36071e+06	158964	116604	525643	1.36071e+06	Peak Found	Peak Found	High	High	1	Phospho [T205]
TGGT1_222000	transcript=TGGT1_222000-t26_1 | gene=TGGT1_222000 | organism=Toxoplasma_gondii_GT1 | gene_product=Brix domain-containing protein [Source:UniProtKB/TrEMBL;Acc:S7UL49] | transcript_product=brix domain-containing protein | location=TGGT1_chrII:726106-731963(-) | protein_length=508 | sequence_SO=chromosome | SO=protein_coding_gene | is_pseudo=false	0.013	FALSE	2.064	2	1	1	1	508	57.4	6.71	0	1	1.461	0.55	0.998957	113037	165105	53.15	2.66	167821	76136.5	168240	162028	30944	8646.15	63637.4	162028	Peak Found	Peak Found	Peak Found	High	1
TGGT1_260320	transcript=TGGT1_260320-t26_1 | gene=TGGT1_260320 | organism=Toxoplasma_gondii_GT1 | gene_product=Noc2p family protein [Source:UniProtKB/TrEMBL;Acc:S7W780] | transcript_product=Noc2p family protein | location=TGGT1_chrVIIb:2326057-2331884(+) | protein_length=1036 | sequence_SO=chromosome | SO=protein_coding_gene | is_pseudo=false	0	FALSE	10.207	7	5	6	5	1036	115.2	8.84	0	5	1.459	0.55	0.998957	564226	823468	48.42	21.93	806140	394907	704279	962829	148642	44846.2	266395	962829	Peak Found	Peak Found	High	High	1
TGGT1_242790B	transcript=TGGT1_242790B-t26_1 | gene=TGGT1_242790B | organism=Toxoplasma_gondii_GT1 | gene_product=Putative trichohyalin [Source:UniProtKB/TrEMBL;Acc:S7W0Q0] | transcript_product=putative trichohyalin | location=TGGT1_chrVI:2203881-2217509(+) | protein_length=1214 | sequence_SO=chromosome | SO=protein_coding_gene | is_pseudo=false	0	FALSE	5.424	2	3	3	3	1214	137.6	5.11	0	3	1.458	0.54	0.998957	504433	735580	22.26	0.23	591220	430386	736803	734358	109013	48875.1	278697	734358	Peak Found	Peak Found	Peak Found	High	1
TGGT1_269290	transcript=TGGT1_269290-t26_1 | gene=TGGT1_269290 | organism=Toxoplasma_gondii_GT1 | gene_product=hypothetical protein | transcript_product=hypothetical protein | location=TGGT1_chrVIII:5927256-5944753(-) | protein_length=4668 | sequence_SO=chromosome | SO=protein_coding_gene | is_pseudo=false	0	FALSE	8.379	1	4	4	4	4668	503	6.64	0	4	1.458	0.54	0.998957	252274	367812	57.7	24.34	389046	163586	309125	437640	71735	18577	116927	437640	Peak Found	Peak Found	Peak Found	High	1
TGGT1_272030B	transcript=TGGT1_272030B-t26_1 | gene=TGGT1_272030B | organism=Toxoplasma_gondii_GT1 | gene_product=Kelch repeat-containing protein [Source:UniProtKB/TrEMBL;Acc:S7V3S1] | transcript_product=kelch repeat-containing protein | location=TGGT1_chrVIII:4200814-4202673(-) | protein_length=385 | sequence_SO=chromosome | SO=protein_coding_gene | is_pseudo=false	0.005	FALSE	2.619	10	1	1	1	385	40.1	8.25	2.07	1	1.458	0.54	0.998957	201186	293294	39.14	19.36	267308	151420	336625	255540	49288	17195.5	127329	255540	Peak Found	Peak Found	Peak Found	High	1	Methylthio [C162; C177; C192; C207; C336; C351; C366]
TGGT1_309570	transcript=TGGT1_309570-t26_1 | gene=TGGT1_309570 | organism=Toxoplasma_gondii_GT1 | gene_product=DEAD/DEAH box helicase domain-containing protein [Source:UniProtKB/TrEMBL;Acc:S7USV3] | transcript_product=DEAD/DEAH box helicase domain-containing protein | location=TGGT1_chrXI:692622-695126(-) | protein_length=834 | sequence_SO=chromosome | SO=protein_coding_gene | is_pseudo=false	0	FALSE	11.862	6	5	5	5	834	91.2	9.11	1.92	5	1.456	0.54	0.998957	651421	948330	37.49	6.13	854674	496505	908108	990332	157591	56383.7	343494	990332	Peak Found	Peak Found	Peak Found	High	1
TGGT1_243730	transcript=TGGT1_243730-t26_1 | gene=TGGT1_243730 | organism=Toxoplasma_gondii_GT1 | gene_product=Rhoptry protein ROP9 [Source:UniProtKB/TrEMBL;Acc:S7UG40] | transcript_product=rhoptry protein ROP9 | location=TGGT1_chrVI:2733555-2736099(+) | protein_length=353 | sequence_SO=chromosome | SO=protein_coding_gene | is_pseudo=false	0.034	FALSE	1.57	3	1	2	1	353	37.7	8.31	0	1	1.454	0.54	0.998957	157425	228909	31.61	2.15	197617	125407	225454	232417	36438	14241.4	85278.7	232417	Peak Found	Peak Found	High	High	1
TGGT1_232300	transcript=TGGT1_232300-t26_1 | gene=TGGT1_232300 | organism=Toxoplasma_gondii_GT1 | gene_product=KH type-2 domain-containing protein [Source:UniProtKB/TrEMBL;Acc:S7V3B5] | transcript_product=ribosomal protein RPS3 | location=TGGT1_chrVIII:1993673-1994649(-) | protein_length=255 | sequence_SO=chromosome | SO=protein_coding_gene | is_pseudo=false	0	FALSE	27.059	42	9	24	9	255	28.6	9.45	24.17	9	1.453	0.54	0.998957	9.45514e+06	1.37342e+07	1.75	1.6	9.33855e+06	9.57318e+06	1.38901e+07	1.358e+07	1.72191e+06	1.08714e+06	5.25397e+06	1.358e+07	High	High	High	High	1	Methylthio [C119; C141; C156]
TGGT1_219150	transcript=TGGT1_219150-t26_1 | gene=TGGT1_219150 | organism=Toxoplasma_gondii_GT1 | gene_product=ZZ-type domain-containing protein [Source:UniProtKB/TrEMBL;Acc:S7WAE6] | transcript_product=zinc finger, zz type domain-containing protein | location=TGGT1_chrXII:1042433-1047423(-) | protein_length=843 | sequence_SO=chromosome | SO=protein_coding_gene | is_pseudo=false	0	FALSE	6.565	5	3	3	3	843	96	5.34	0	3	1.449	0.54	0.998957	299899	434636	54.57	2.6	450512	199638	426707	442712	83068.6	22671.1	161403	442712	Peak Found	Peak Found	Peak Found	High	1
TGGT1_236210	transcript=TGGT1_236210-t26_1 | gene=TGGT1_236210 | organism=Toxoplasma_gondii_GT1 | gene_product=Putative peptidase M16 family potein [Source:UniProtKB/TrEMBL;Acc:S7W617] | transcript_product=putative peptidase M16 family potein | location=TGGT1_chrX:5216353-5222014(+) | protein_length=509 | sequence_SO=chromosome | SO=protein_coding_gene | is_pseudo=false	0	FALSE	6.419	6	3	3	3	509	56.9	6.6	1.71	3	1.448	0.53	0.998957	376225	544902	31.23	0.91	300570	470923	541416	548410	55421.2	53478.6	204792	548410	Peak Found	Peak Found	Peak Found	High	1
TGGT1_226860	transcript=TGGT1_226860-t26_1 | gene=TGGT1_226860 | organism=Toxoplasma_gondii_GT1 | gene_product=SAG-related sequence SRS67 [Source:UniProtKB/TrEMBL;Acc:S7W5K4] | transcript_product=SAG-related sequence SRS67 | location=TGGT1_chrX:1192695-1193327(-) | protein_length=210 | sequence_SO=chromosome | SO=protein_coding_gene | is_pseudo=false	0	FALSE	12.427	38	5	8	5	210	23	8	4.55	5	1.446	0.53	0.998957	1.85334e+06	2.67924e+06	28.51	4.61	2.27365e+06	1.51073e+06	2.76796e+06	2.59337e+06	419231	171561	1.04699e+06	2.59337e+06	High	High	High	High	1	Methylthio [C79; C80; C87; C141]
TGGT1_232710	transcript=TGGT1_232710-t26_1 | gene=TGGT1_232710 | organism=Toxoplasma_gondii_GT1 | gene_product=40S ribosomal protein S3a [Source:UniProtKB/TrEMBL;Acc:A0A125YZM8] | transcript_product=ribosomal protein RPS3A | location=TGGT1_chrVIII:2231374-2232762(+) | protein_length=259 | sequence_SO=chromosome | SO=protein_coding_gene | is_pseudo=false	0	FALSE	31.397	40	10	22	10	259	29.4	9.57	21.6	10	1.445	0.53	0.998957	9.72737e+06	1.40596e+07	2.82	13.45	9.92344e+06	9.53517e+06	1.27803e+07	1.54669e+07	1.82975e+06	1.08283e+06	4.83418e+06	1.54669e+07	High	High	High	High	1	Methylthio [C87; C88; C96; C154]
TGGT1_294710	transcript=TGGT1_294710-t26_1 | gene=TGGT1_294710 | organism=Toxoplasma_gondii_GT1 | gene_product=RNA recognition motif-containing protein [Source:UniProtKB/TrEMBL;Acc:A0A125YVJ2] | transcript_product=RNA recognition motif-containing protein | location=TGGT1_chrIa:1067961-1074404(-) | protein_length=1151 | sequence_SO=chromosome | SO=protein_coding_gene | is_pseudo=false	0	FALSE	28.503	12	10	14	10	1151	122	11.11	14.24	10	1.443	0.53	0.998957	1.7859e+06	2.57654e+06	0.11	0.85	1.78456e+06	1.78724e+06	2.59204e+06	2.56114e+06	329049	202962	980445	2.56114e+06	Peak Found	Peak Found	High	High	1
TGGT1_261430	transcript=TGGT1_261430-t26_1 | gene=TGGT1_261430 | organism=Toxoplasma_gondii_GT1 | gene_product=hypothetical protein | transcript_product=hypothetical protein | location=TGGT1_chrVIIb:1731479-1735470(-) | protein_length=1072 | sequence_SO=chromosome | SO=protein_coding_gene | is_pseudo=false	0.037	FALSE	1.495	1	1	1	1	1072	117.2	9.52	1.73	1	1.442	0.53	0.998957	129103	186224	10.22	4.06	138794	120088	191651	180952	25591.8	13637.4	72492.3	180952	Peak Found	Peak Found	Peak Found	High	1
TGGT1_221620	transcript=TGGT1_221620-t26_1 | gene=TGGT1_221620 | organism=Toxoplasma_gondii_GT1 | gene_product=Tubulin beta chain [Source:UniProtKB/TrEMBL;Acc:A0A125YYZ4] | transcript_product=putative beta-tubulin | location=TGGT1_chrII:472166-474503(-) | protein_length=449 | sequence_SO=chromosome | SO=protein_coding_gene | is_pseudo=false	0	FALSE	89.664	65	22	101	8	449	50	4.81	172.38	22	1.441	0.53	0.998957	2.61413e+07	3.7668e+07	52.34	7.57	3.85546e+07	1.77246e+07	3.5703e+07	3.97411e+07	7.10896e+06	2.01283e+06	1.35047e+07	3.97411e+07	High	High	High	High	1	Methylthio [C12; C238; C301; C314; C354]
TGGT1_300190	transcript=TGGT1_300190-t26_1 | gene=TGGT1_300190 | organism=Toxoplasma_gondii_GT1 | gene_product=Ribosomal protein RPL37A [Source:UniProtKB/TrEMBL;Acc:A0A125YTT2] | transcript_product=ribosomal protein RPL37A | location=TGGT1_chrXII:125333-127624(+) | protein_length=96 | sequence_SO=chromosome | SO=protein_coding_gene | is_pseudo=false	0.032	FALSE	1.673	8	1	1	1	96	10.4	10.76	0	1	1.44	0.53	0.998957	140306	201982	42.15	21.42	190788	103182	235285	173393	35178.8	11717.5	88997.2	173393	Peak Found	Peak Found	Peak Found	High	1	Methylthio [C39; C42]
TGGT1_306400	transcript=TGGT1_306400-t26_1 | gene=TGGT1_306400 | organism=Toxoplasma_gondii_GT1 | gene_product=C3H1-type domain-containing protein [Source:UniProtKB/TrEMBL;Acc:S7UHB0] | transcript_product=hypothetical protein | location=TGGT1_chrIX:5832391-5837378(+) | protein_length=1403 | sequence_SO=chromosome | SO=protein_coding_gene | is_pseudo=false	0	FALSE	5.602	2	2	2	2	1403	152.1	11.15	1.75	2	1.437	0.52	0.998957	221751	318707	NA	13.76	221751	NA	289059	351395	40887.9	NA	109337	351395	Peak Found	Not Found	Peak Found	High	1
TGGT1_314260	transcript=TGGT1_314260-t26_1 | gene=TGGT1_314260 | organism=Toxoplasma_gondii_GT1 | gene_product=hypothetical protein | transcript_product=hypothetical protein | location=TGGT1_chrXI:3928370-3929011(+) | protein_length=213 | sequence_SO=chromosome | SO=protein_coding_gene | is_pseudo=false	0	FALSE	5.173	13	2	2	2	213	23.8	10.01	0	2	1.437	0.52	0.998957	378744	544325	36.26	4.78	492317	291371	563043	526229	90776.7	33088.5	212973	526229	Peak Found	Peak Found	Peak Found	High	1
TGGT1_222300	transcript=TGGT1_222300-t26_1 | gene=TGGT1_222300 | organism=Toxoplasma_gondii_GT1 | gene_product=hypothetical protein | transcript_product=hypothetical protein | location=TGGT1_chrII:997106-1002828(-) | protein_length=1468 | sequence_SO=chromosome | SO=protein_coding_gene | is_pseudo=false	0.013	FALSE	2.14	1	1	1	1	1468	159	5.64	0	1	1.435	0.52	0.998957	154245	221273	65.13	11.47	253791	93745.1	240014	203995	46795.7	10645.8	90786.1	203995	Peak Found	Peak Found	Peak Found	High	1
TGGT1_297960B	transcript=TGGT1_297960B-t26_1 | gene=TGGT1_297960B | organism=Toxoplasma_gondii_GT1 | gene_product=Rhoptry neck protein RON6 [Source:UniProtKB/TrEMBL;Acc:S7UJX5] | transcript_product=rhoptry neck protein RON6 | location=TGGT1_chrII:2107572-2113518(-) | protein_length=718 | sequence_SO=chromosome | SO=protein_coding_gene | is_pseudo=false	0	FALSE	5.114	23	2	3	1	718	77.5	5.74	0	2	1.431	0.52	0.998957	183222	262130	45.64	7.88	256056	131105	277169	247906	47213.5	14888.4	104840	247906	Peak Found	Peak Found	Peak Found	High	1
TGGT1_297745	transcript=TGGT1_297745-t26_1 | gene=TGGT1_297745 | organism=Toxoplasma_gondii_GT1 | gene_product=hypothetical protein | transcript_product=hypothetical protein | location=TGGT1_chrII:1939393-1956115(-) | protein_length=3869 | sequence_SO=chromosome | SO=protein_coding_gene | is_pseudo=false	0	FALSE	41.619	6	17	19	17	3869	413.4	6.65	5.42	17	1.43	0.52	0.998957	2.87522e+06	4.11182e+06	18.88	0.91	3.28841e+06	2.51395e+06	4.13842e+06	4.08539e+06	606340	285487	1.56537e+06	4.08539e+06	High	Peak Found	High	High	1
TGGT1_239010	transcript=TGGT1_239010-t26_1 | gene=TGGT1_239010 | organism=Toxoplasma_gondii_GT1 | gene_product=hypothetical protein | transcript_product=hypothetical protein | location=TGGT1_chrVI:386043-388100(-) | protein_length=685 | sequence_SO=chromosome | SO=protein_coding_gene | is_pseudo=false	0	FALSE	5.655	8	2	2	2	685	70.7	9.58	2.36	2	1.428	0.51	0.998957	334581	477707	12	6.57	307291	364295	456022	500424	56660.4	41369.7	172491	500424	Peak Found	Peak Found	Peak Found	High	1
TGGT1_268640	transcript=TGGT1_268640-t26_1 | gene=TGGT1_268640 | organism=Toxoplasma_gondii_GT1 | gene_product=WD_REPEATS_REGION domain-containing protein [Source:UniProtKB/TrEMBL;Acc:A0A125YTY9] | transcript_product=BING4CT (NUC141) domain-containing protein | location=TGGT1_chrVIII:6377589-6384854(-) | protein_length=568 | sequence_SO=chromosome | SO=protein_coding_gene | is_pseudo=false	0.004	FALSE	2.738	2	1	1	1	568	64.5	9.52	0	1	1.428	0.51	0.998957	165759	236679	39.87	5.97	221467	124064	246890	226890	40835.6	14088.8	93386.8	226890	Peak Found	Peak Found	Peak Found	High	1
TGGT1_312530	transcript=TGGT1_312530-t26_1 | gene=TGGT1_312530 | organism=Toxoplasma_gondii_GT1 | gene_product=Splicing factor, CC1 family protein [Source:UniProtKB/TrEMBL;Acc:S7W8F0] | transcript_product=splicing factor, CC1 family protein | location=TGGT1_chrXI:2728437-2730600(+) | protein_length=633 | sequence_SO=chromosome | SO=protein_coding_gene | is_pseudo=false	0	FALSE	10.426	7	4	5	4	633	69.3	8.31	5.2	4	1.422	0.51	0.998957	847455	1.2055e+06	16.07	3.99	949929	756035	1.17193e+06	1.24004e+06	175154	85856.3	443284	1.24004e+06	High	Peak Found	Peak Found	High	1
TGGT1_254650	transcript=TGGT1_254650-t26_1 | gene=TGGT1_254650 | organism=Toxoplasma_gondii_GT1 | gene_product=Zinc finger protein [Source:UniProtKB/TrEMBL;Acc:S7UM59] | transcript_product=zinc finger protein | location=TGGT1_chrIII:1855820-1857469(+) | protein_length=400 | sequence_SO=chromosome | SO=protein_coding_gene | is_pseudo=false	0.048	FALSE	1.409	3	1	1	1	400	44.6	8.41	0	1	1.413	0.5	0.998957	165226	233542	18.38	12.83	188295	144984	255775	213241	34719	16464.5	96747.5	213241	Peak Found	Peak Found	Peak Found	High	1
TGGT1_304760	transcript=TGGT1_304760-t26_1 | gene=TGGT1_304760 | organism=Toxoplasma_gondii_GT1 | gene_product=RNA recognition motif-containing protein [Source:UniProtKB/TrEMBL;Acc:S7W2V6] | transcript_product=RNA recognition motif-containing protein | location=TGGT1_chrVIIa:667907-675253(+) | protein_length=1335 | sequence_SO=chromosome | SO=protein_coding_gene | is_pseudo=false	0	FALSE	15.703	5	6	8	6	1335	147	6.16	9.92	6	1.413	0.5	0.998957	764996	1.08092e+06	9.87	9.3	820380	713350	1.01205e+06	1.15448e+06	151267	81008.9	382810	1.15448e+06	Peak Found	Peak Found	High	High	1	Methylthio [C1154]
TGGT1_272520	transcript=TGGT1_272520-t26_1 | gene=TGGT1_272520 | organism=Toxoplasma_gondii_GT1 | gene_product=hypothetical protein | transcript_product=hypothetical protein | location=TGGT1_chrVIII:3922939-3924461(+) | protein_length=401 | sequence_SO=chromosome | SO=protein_coding_gene | is_pseudo=false	0	FALSE	6.232	11	3	3	3	401	43.7	5.47	1.85	3	1.411	0.5	0.998957	335762	473766	48.63	8.11	480538	234604	501754	447339	88604.8	26641.9	189790	447339	Peak Found	Peak Found	Peak Found	High	1	Methylthio [C117]
TGGT1_288460	transcript=TGGT1_288460-t26_1 | gene=TGGT1_288460 | organism=Toxoplasma_gondii_GT1 | gene_product=hypothetical protein | transcript_product=hypothetical protein | location=TGGT1_chrIX:2367582-2381598(+) | protein_length=1816 | sequence_SO=chromosome | SO=protein_coding_gene | is_pseudo=false	0.037	FALSE	1.515	0	1	1	1	1816	198.2	6.47	0	1	1.41	0.5	0.998957	167379	235947	0.06	2.25	167453	167306	239733	232221	30876.1	18999.5	90679.5	232221	Peak Found	Peak Found	Peak Found	High	1
TGGT1_310070	transcript=TGGT1_310070-t26_1 | gene=TGGT1_310070 | organism=Toxoplasma_gondii_GT1 | gene_product=Methyltranfer_dom domain-containing protein [Source:UniProtKB/TrEMBL;Acc:A0A125YVY5] | transcript_product=putative methyltransferase | location=TGGT1_chrXI:1000351-1003674(-) | protein_length=224 | sequence_SO=chromosome | SO=protein_coding_gene | is_pseudo=false	0	FALSE	10.334	20	4	7	4	224	25.3	5.68	5.72	4	1.41	0.5	0.998957	871051	1.22844e+06	22.7	14.21	1.02417e+06	740824	1.11066e+06	1.35871e+06	188844	84128.8	420109	1.35871e+06	High	Peak Found	High	High	1	Methylthio [C76]
TGGT1_232260	transcript=TGGT1_232260-t26_1 | gene=TGGT1_232260 | organism=Toxoplasma_gondii_GT1 | gene_product=hypothetical protein | transcript_product=hypothetical protein | location=TGGT1_chrVIII:1978812-1980484(-) | protein_length=306 | sequence_SO=chromosome | SO=protein_coding_gene | is_pseudo=false	0.008	FALSE	2.452	4	1	1	1	306	32.3	7.96	0	1	1.408	0.49	0.998957	82369.6	115994	NA	5.98	82369.6	NA	111193	121004	15187.9	NA	42058.9	121004	Peak Found	Not Found	Peak Found	High	1
TGGT1_269190	transcript=TGGT1_269190-t26_1 | gene=TGGT1_269190 | organism=Toxoplasma_gondii_GT1 | gene_product=Gp_dh_N domain-containing protein [Source:UniProtKB/TrEMBL;Acc:S7WDK9] | transcript_product=glyceraldehyde-3-phosphate dehydrogenase GAPDH2 | location=TGGT1_chrVIII:6001367-6005276(-) | protein_length=995 | sequence_SO=chromosome | SO=protein_coding_gene | is_pseudo=false	0	FALSE	24.531	10	9	12	8	995	105.1	5.05	10.19	9	1.408	0.49	0.998957	1.83982e+06	2.5898e+06	40.9	14.98	2.47788e+06	1.36606e+06	2.32865e+06	2.88024e+06	456889	155132	880817	2.88024e+06	Peak Found	Peak Found	High	High	1	Methylthio [C893]
TGGT1_290920	transcript=TGGT1_290920-t26_1 | gene=TGGT1_290920 | organism=Toxoplasma_gondii_GT1 | gene_product=Fe2OG dioxygenase domain-containing protein [Source:UniProtKB/TrEMBL;Acc:S7UPA3] | transcript_product=oxidoreductase, 2OG-Fe(II) oxygenase family protein | location=TGGT1_chrIX:3746594-3750759(+) | protein_length=967 | sequence_SO=chromosome | SO=protein_coding_gene | is_pseudo=false	0	FALSE	5.637	1	2	2	2	967	100.8	9.41	1.86	2	1.405	0.49	0.998957	239626	336660	0.37	4.53	240253	239002	326047	347619	44299.5	27141.3	123328	347619	Peak Found	Peak Found	Peak Found	High	1
TGGT1_227810	transcript=TGGT1_227810-t26_1 | gene=TGGT1_227810 | organism=Toxoplasma_gondii_GT1 | gene_product=Protein kinase domain-containing protein [Source:UniProtKB/TrEMBL;Acc:S7W5X8] | transcript_product=rhoptry kinase family protein ROP11 (incomplete catalytic triad) | location=TGGT1_chrX:715479-717059(+) | protein_length=526 | sequence_SO=chromosome | SO=protein_coding_gene | is_pseudo=false	0	FALSE	26.635	25	10	16	10	526	58.2	8.4	9.81	10	1.404	0.49	0.998957	3.29515e+06	4.62599e+06	32.04	6.3	4.14971e+06	2.61658e+06	4.42435e+06	4.83682e+06	765152	297142	1.67352e+06	4.83682e+06	High	High	High	High	1	Methylthio [C327; C396]
TGGT1_214200	transcript=TGGT1_214200-t26_1 | gene=TGGT1_214200 | organism=Toxoplasma_gondii_GT1 | gene_product=WD domain, G-beta repeat-containing protein [Source:UniProtKB/TrEMBL;Acc:S7UR27] | transcript_product=WD domain, G-beta repeat-containing protein | location=TGGT1_chrX:5990148-5999891(-) | protein_length=1396 | sequence_SO=chromosome | SO=protein_coding_gene | is_pseudo=false	0.013	FALSE	2.235	1	1	1	1	1396	150.4	5.64	0	1	1.4	0.49	0.998957	60138	84169	34.18	3.5	76954.1	46996.6	86280	82109.6	14189.3	5336.99	32635.6	82109.6	Peak Found	Peak Found	Peak Found	High	1
TGGT1_233030	transcript=TGGT1_233030-t26_1 | gene=TGGT1_233030 | organism=Toxoplasma_gondii_GT1 | gene_product=Gliding-associated protein GAP70 [Source:UniProtKB/TrEMBL;Acc:S7V3S7] | transcript_product=gliding-associated protein GAP70 | location=TGGT1_chrVIII:2349458-2350423(-) | protein_length=321 | sequence_SO=chromosome | SO=protein_coding_gene | is_pseudo=false	0.013	FALSE	2.191	3	1	1	1	321	38.6	5.07	0	1	1.4	0.49	0.998957	90766.7	127076	46.48	14.18	127690	64520.3	114915	140525	23544.4	7327	43466.9	140525	Peak Found	Peak Found	Peak Found	High	1
TGGT1_270840	transcript=TGGT1_270840-t26_1 | gene=TGGT1_270840 | organism=Toxoplasma_gondii_GT1 | gene_product=Poly [ADP-ribose] polymerase [Source:UniProtKB/TrEMBL;Acc:S7V536] | transcript_product=poly(ADP-ribose) polymerase catalytic domain-containing protein | location=TGGT1_chrVIII:4946767-4963422(+) | protein_length=1012 | sequence_SO=chromosome | SO=protein_coding_gene | is_pseudo=false	0	FALSE	20.619	9	9	10	9	1012	113.3	8.79	3.61	9	1.4	0.49	0.998957	914518	1.28e+06	5.91	8.95	953570	877065	1.20144e+06	1.3637e+06	175826	99600.5	454446	1.3637e+06	Peak Found	Peak Found	High	High	1
TGGT1_261440	transcript=TGGT1_261440-t26_1 | gene=TGGT1_261440 | organism=Toxoplasma_gondii_GT1 | gene_product=ARM repeats containing protein [Source:UniProtKB/TrEMBL;Acc:A0A125YNN4] | transcript_product=ARM repeats containing protein | location=TGGT1_chrVIIb:1723817-1729239(+) | protein_length=274 | sequence_SO=chromosome | SO=protein_coding_gene | is_pseudo=false	0	FALSE	8.835	12	3	4	3	274	30.5	5.11	5.78	3	1.394	0.48	0.998957	659682	919390	19.22	9.03	756364	575358	862449	980090	139464	65338.4	326224	980090	Peak Found	Peak Found	High	High	1
TGGT1_270640	transcript=TGGT1_270640-t26_1 | gene=TGGT1_270640 | organism=Toxoplasma_gondii_GT1 | gene_product=RRM domain-containing protein [Source:UniProtKB/TrEMBL;Acc:A0A125YWZ3] | transcript_product=RNA recognition motif-containing protein | location=TGGT1_chrVIII:5107551-5110685(+) | protein_length=208 | sequence_SO=chromosome | SO=protein_coding_gene | is_pseudo=false	0.032	FALSE	1.623	5	1	1	1	208	24.5	10.73	0	1	1.394	0.48	0.998957	403972	562989	10.19	13.28	434211	375839	618607	512371	80062.9	42680.8	233990	512371	Peak Found	Peak Found	Peak Found	High	1	Methylthio [C13]
TGGT1_270770	transcript=TGGT1_270770-t26_1 | gene=TGGT1_270770 | organism=Toxoplasma_gondii_GT1 | gene_product=PWI domain-containing protein [Source:UniProtKB/TrEMBL;Acc:S7WD91] | transcript_product=PWI domain-containing protein | location=TGGT1_chrVIII:4997193-5006045(-) | protein_length=782 | sequence_SO=chromosome | SO=protein_coding_gene | is_pseudo=false	0	FALSE	4.572	3	2	2	2	782	87.1	6.98	0	2	1.392	0.48	0.998957	217527	302900	40.97	18.61	293111	161434	265354	345758	54045.8	18332.6	100371	345758	Peak Found	Peak Found	Peak Found	High	1
TGGT1_233520	transcript=TGGT1_233520-t26_1 | gene=TGGT1_233520 | organism=Toxoplasma_gondii_GT1 | gene_product=ATP-dependent RNA helicase [Source:UniProtKB/TrEMBL;Acc:S7V2Z5] | transcript_product=ATP-dependent RNA helicase | location=TGGT1_chrVIII:2686087-2689735(+) | protein_length=801 | sequence_SO=chromosome | SO=protein_coding_gene | is_pseudo=false	0	FALSE	4.29	2	2	3	2	801	88.8	7.68	0	2	1.391	0.48	0.998957	800074	1.11274e+06	22.05	21.09	936274	683688	957486	1.29318e+06	172637	77640.5	362172	1.29318e+06	Peak Found	Peak Found	High	High	1
TGGT1_294340	transcript=TGGT1_294340-t26_1 | gene=TGGT1_294340 | organism=Toxoplasma_gondii_GT1 | gene_product=hypothetical protein | transcript_product=hypothetical protein | location=TGGT1_chrIa:797278-800698(+) | protein_length=345 | sequence_SO=chromosome | SO=protein_coding_gene | is_pseudo=false	0.052	FALSE	1.385	3	1	1	1	345	37.7	4.94	0	1	1.391	0.48	0.998957	97659.5	135805	52.75	2.48	144520	65993.3	133442	138209	26647.7	7494.28	50474.7	138209	Peak Found	Peak Found	Peak Found	High	1
TGGT1_273840	transcript=TGGT1_273840-t26_1 | gene=TGGT1_273840 | organism=Toxoplasma_gondii_GT1 | gene_product=Brix domain-containing protein [Source:UniProtKB/TrEMBL;Acc:S7WCI1] | transcript_product=brix domain-containing protein | location=TGGT1_chrVIII:3225330-3229435(-) | protein_length=673 | sequence_SO=chromosome | SO=protein_coding_gene | is_pseudo=false	0	FALSE	5.74	4	3	3	3	673	73.7	9.42	0	3	1.389	0.47	0.998957	401986	558189	33.41	9.49	315969	511420	521897	597006	58260.5	58077.5	197409	597006	Peak Found	Peak Found	Peak Found	High	1
TGGT1_270380	transcript=TGGT1_270380-t26_1 | gene=TGGT1_270380 | organism=Toxoplasma_gondii_GT1 | gene_product=Ribosomal_S13_N domain-containing protein [Source:UniProtKB/TrEMBL;Acc:S7V498] | transcript_product=ribosomal protein RPS13 | location=TGGT1_chrVIII:5238468-5240728(-) | protein_length=151 | sequence_SO=chromosome | SO=protein_coding_gene | is_pseudo=false	0	FALSE	17.16	44	6	12	6	151	17.2	10.55	14.35	6	1.387	0.47	0.998957	5.72852e+06	7.94831e+06	18.07	5.35	6.5137e+06	5.038e+06	7.65291e+06	8.25511e+06	1.20104e+06	572121	2.89473e+06	8.25511e+06	High	Peak Found	High	High	1
TGGT1_297430	transcript=TGGT1_297430-t26_1 | gene=TGGT1_297430 | organism=Toxoplasma_gondii_GT1 | gene_product=FoP_duplication domain-containing protein [Source:UniProtKB/TrEMBL;Acc:S7UK03] | transcript_product=hypothetical protein | location=TGGT1_chrII:1749482-1752364(+) | protein_length=248 | sequence_SO=chromosome | SO=protein_coding_gene | is_pseudo=false	0	FALSE	10.814	21	4	5	4	248	25.3	11.63	3.46	4	1.387	0.47	0.998957	4.92005e+06	6.82447e+06	6.99	4.66	5.16973e+06	4.68243e+06	6.6034e+06	7.05293e+06	953231	531743	2.49775e+06	7.05293e+06	High	Peak Found	High	High	1
TGGT1_206610	transcript=TGGT1_206610-t26_1 | gene=TGGT1_206610 | organism=Toxoplasma_gondii_GT1 | gene_product=Dihydrolipoamide acetyltransferase component of pyruvate dehydrogenase complex [Source:UniProtKB/TrEMBL;Acc:S7UTU2] | transcript_product=pyruvate dehydrogenase complex subunit PDH-E2 | location=TGGT1_chrVIIa:755999-763930(-) | protein_length=929 | sequence_SO=chromosome | SO=protein_coding_gene | is_pseudo=false	0	FALSE	8.055	5	3	3	3	929	96.8	6.38	0	3	1.38	0.46	0.998957	288029	397417	18.43	2.91	328355	252656	405691	389311	60544.3	28691.9	153454	389311	Peak Found	Peak Found	Peak Found	High	1
TGGT1_239260	transcript=TGGT1_239260-t26_1 | gene=TGGT1_239260 | organism=Toxoplasma_gondii_GT1 | gene_product=Histone H4 [Source:UniProtKB/TrEMBL;Acc:A0A125YHU3] | transcript_product=histone H4 | location=TGGT1_chrVI:491746-492057(-) | protein_length=103 | sequence_SO=chromosome | SO=protein_coding_gene | is_pseudo=false	0	FALSE	32.132	51	6	61	6	103	11.4	11.36	89.06	6	1.379	0.46	0.998957	2.93159e+08	4.04291e+08	24.36	5.67	3.4886e+08	2.46352e+08	3.88388e+08	4.20845e+08	6.43253e+07	2.7976e+07	1.46909e+08	4.20845e+08	High	High	High	High	1
TGGT1_272350	transcript=TGGT1_272350-t26_1 | gene=TGGT1_272350 | organism=Toxoplasma_gondii_GT1 | gene_product=mRNA export protein [Source:UniProtKB/TrEMBL;Acc:A0A125YTD5] | transcript_product=mRNA export protein | location=TGGT1_chrVIII:4054234-4060874(-) | protein_length=375 | sequence_SO=chromosome | SO=protein_coding_gene | is_pseudo=false	0	FALSE	4.342	6	2	3	2	375	41.5	8.78	2.05	2	1.379	0.46	0.998957	370178	510421	37.12	6.21	484336	282926	488481	533346	89305.2	32129.4	184769	533346	Peak Found	Peak Found	High	High	1
TGGT1_233100	transcript=TGGT1_233100-t26_1 | gene=TGGT1_233100 | organism=Toxoplasma_gondii_GT1 | gene_product=Prohibitin [Source:UniProtKB/TrEMBL;Acc:A0A125YWW3] | transcript_product=SPFH domain / Band 7 family protein | location=TGGT1_chrVIII:2412652-2416916(-) | protein_length=290 | sequence_SO=chromosome | SO=protein_coding_gene | is_pseudo=false	0	FALSE	11.085	16	4	7	4	290	32	9.33	10.05	4	1.374	0.46	0.998957	1.50561e+06	2.06935e+06	45.08	9.31	2.09476e+06	1.08215e+06	2.21041e+06	1.9373e+06	386246	122890	836093	1.9373e+06	High	Peak Found	High	High	1
TGGT1_288530	transcript=TGGT1_288530-t26_1 | gene=TGGT1_288530 | organism=Toxoplasma_gondii_GT1 | gene_product=SAM_MT_RSMB_NOP domain-containing protein [Source:UniProtKB/TrEMBL;Acc:A0A125YRB9] | transcript_product=NOL1/NOP2/sun family protein | location=TGGT1_chrIX:2409169-2414972(+) | protein_length=804 | sequence_SO=chromosome | SO=protein_coding_gene | is_pseudo=false	0	FALSE	9.407	6	4	4	4	804	87.6	8.87	4.35	4	1.374	0.46	0.998957	370314	508929	80.55	58.28	193923	707150	328382	788741	35756.8	80304.8	124211	788741	Peak Found	Peak Found	Peak Found	High	1
TGGT1_319530	transcript=TGGT1_319530-t26_1 | gene=TGGT1_319530 | organism=Toxoplasma_gondii_GT1 | gene_product=Splicing factor SF2 [Source:UniProtKB/TrEMBL;Acc:S7UJA0] | transcript_product=splicing factor SF2 | location=TGGT1_chrIV:876124-882127(+) | protein_length=450 | sequence_SO=chromosome | SO=protein_coding_gene | is_pseudo=false	0	FALSE	14.119	14	5	9	5	450	53.5	10.07	8.45	5	1.373	0.46	0.998957	3.1574e+06	4.33514e+06	34.13	1.15	4.03873e+06	2.46839e+06	4.30006e+06	4.37052e+06	744689	280314	1.62651e+06	4.37052e+06	High	Peak Found	High	High	1
TGGT1_209210	transcript=TGGT1_209210-t26_1 | gene=TGGT1_209210 | organism=Toxoplasma_gondii_GT1 | gene_product=hypothetical protein | transcript_product=hypothetical protein | location=TGGT1_chrIb:1139917-1148599(+) | protein_length=1492 | sequence_SO=chromosome | SO=protein_coding_gene | is_pseudo=false	0	FALSE	7.099	3	3	3	3	1492	166.8	5.54	0	3	1.368	0.45	0.998957	350219	479224	20.76	2.29	406016	302091	471525	487048	74864	34305.8	178356	487048	Peak Found	Peak Found	Peak Found	High	1
TGGT1_212220	transcript=TGGT1_212220-t26_1 | gene=TGGT1_212220 | organism=Toxoplasma_gondii_GT1 | gene_product=hypothetical protein | transcript_product=hypothetical protein | location=TGGT1_chrX:3876902-3879847(+) | protein_length=981 | sequence_SO=chromosome | SO=protein_coding_gene | is_pseudo=false	0.001	FALSE	3.668	3	2	2	2	981	107.9	7.23	0	2	1.367	0.45	0.998957	210197	287373	32.36	11.77	265340	166515	264364	312383	48925.1	18909.6	99996.5	312383	Peak Found	Peak Found	Peak Found	High	1
TGGT1_297520	transcript=TGGT1_297520-t26_1 | gene=TGGT1_297520 | organism=Toxoplasma_gondii_GT1 | gene_product=Proteophosphoglycan PPG1 [Source:UniProtKB/TrEMBL;Acc:S7UKZ6] | transcript_product=proteophosphoglycan PPG1 | location=TGGT1_chrII:1824333-1834988(-) | protein_length=1495 | sequence_SO=chromosome | SO=protein_coding_gene | is_pseudo=false	0.001	FALSE	3.543	2	2	2	2	1495	160.6	7.74	0	2	1.367	0.45	0.998957	101816	139222	50.14	33.2	147496	70282.8	109600	176851	27196.3	7981.4	41456.3	176851	Peak Found	Peak Found	Peak Found	High	1
TGGT1_214210	transcript=TGGT1_214210-t26_1 | gene=TGGT1_214210 | organism=Toxoplasma_gondii_GT1 | gene_product=PUA domain-containing protein [Source:UniProtKB/TrEMBL;Acc:A0A125YRK0] | transcript_product=rRNA pseudouridine synthase | location=TGGT1_chrX:6002905-6008379(-) | protein_length=505 | sequence_SO=chromosome | SO=protein_coding_gene | is_pseudo=false	0	FALSE	37.177	28	11	21	11	505	56.7	9	9.04	11	1.366	0.45	0.998957	4.10237e+06	5.60533e+06	16.45	10.75	4.61087e+06	3.64995e+06	5.19421e+06	6.04898e+06	850185	414493	1.96472e+06	6.04898e+06	High	Peak Found	High	High	1	Methylthio [C415]
TGGT1_316400B	transcript=TGGT1_316400B-t26_1 | gene=TGGT1_316400B | organism=Toxoplasma_gondii_GT1 | gene_product=Tubulin alpha chain [Source:UniProtKB/TrEMBL;Acc:S7UL74] | transcript_product=alpha tubulin TUBA1 | location=TGGT1_chrXI:5219470-5220918(+) | protein_length=432 | sequence_SO=chromosome | SO=protein_coding_gene | is_pseudo=false	0	FALSE	85.893	64	21	104	21	432	47.8	5.05	210.99	21	1.365	0.45	0.998957	2.10632e+08	2.87452e+08	40.96	5.09	2.838e+08	1.56328e+08	2.97996e+08	2.77281e+08	5.23289e+07	1.77528e+07	1.12718e+08	2.77281e+08	High	High	High	High	1	Methylthio [C44; C326; C332; C355]
TGGT1_218820	transcript=TGGT1_218820-t26_1 | gene=TGGT1_218820 | organism=Toxoplasma_gondii_GT1 | gene_product=Alba domain-containing protein [Source:UniProtKB/TrEMBL;Acc:A0A125YFQ6] | transcript_product=alba 2 | location=TGGT1_chrXII:1217304-1219105(+) | protein_length=148 | sequence_SO=chromosome | SO=protein_coding_gene | is_pseudo=false	0	FALSE	8.364	25	4	5	4	148	15.4	8.43	3.51	4	1.361	0.44	0.998957	3.47044e+06	4.72199e+06	11.26	6.31	3.20428e+06	3.75871e+06	4.93754e+06	4.51584e+06	590828	426844	1.86764e+06	4.51584e+06	Peak Found	Peak Found	High	High	1	Methylthio [C118]
TGGT1_228130	transcript=TGGT1_228130-t26_1 | gene=TGGT1_228130 | organism=Toxoplasma_gondii_GT1 | gene_product=START domain-containing protein [Source:UniProtKB/TrEMBL;Acc:S7UX91] | transcript_product=hypothetical protein | location=TGGT1_chrX:462815-465944(+) | protein_length=761 | sequence_SO=chromosome | SO=protein_coding_gene | is_pseudo=false	0.032	FALSE	1.649	1	1	1	1	761	84	6.1	0	1	1.361	0.44	0.998957	129506	176254	NA	8.05	129506	NA	186585	166495	23879.3	NA	70576.2	166495	Peak Found	Not Found	Peak Found	High	1
TGGT1_267400	transcript=TGGT1_267400-t26_1 | gene=TGGT1_267400 | organism=Toxoplasma_gondii_GT1 | gene_product=Ribosomal protein RPL32 [Source:UniProtKB/TrEMBL;Acc:A0A125YTP3] | transcript_product=ribosomal protein RPL32 | location=TGGT1_chrIX:508439-508944(-) | protein_length=134 | sequence_SO=chromosome | SO=protein_coding_gene | is_pseudo=false	0	FALSE	10.825	33	4	6	4	134	15.6	11.03	6.48	4	1.361	0.44	0.998957	4.46438e+06	6.07577e+06	7.14	7.81	4.24432e+06	4.69584e+06	5.74897e+06	6.42115e+06	782597	533265	2.17456e+06	6.42115e+06	Peak Found	Peak Found	High	High	1
TGGT1_262620	transcript=TGGT1_262620-t26_1 | gene=TGGT1_262620 | organism=Toxoplasma_gondii_GT1 | gene_product=RNA recognition motif-containing protein [Source:UniProtKB/TrEMBL;Acc:A0A125YHM1] | transcript_product=RNA recognition motif-containing protein | location=TGGT1_chrVIIb:1093901-1096823(+) | protein_length=293 | sequence_SO=chromosome | SO=protein_coding_gene | is_pseudo=false	0	FALSE	28.223	39	10	29	10	293	31.7	9.07	30.46	10	1.36	0.44	0.998957	9.14074e+06	1.24299e+07	11.74	1.02	9.93418e+06	8.41066e+06	1.23402e+07	1.25203e+07	1.83173e+06	955125	4.66772e+06	1.25203e+07	High	High	High	High	1	Methylthio [C22; C64; C238]
TGGT1_210360	transcript=TGGT1_210360-t26_1 | gene=TGGT1_210360 | organism=Toxoplasma_gondii_GT1 | gene_product=DEAD (Asp-Glu-Ala-Asp) box polypeptide 41 family protein [Source:UniProtKB/TrEMBL;Acc:S7UPR4] | transcript_product=DEAD (Asp-Glu-Ala-Asp) box polypeptide 41 family protein | location=TGGT1_chrIX:4638505-4645559(-) | protein_length=657 | sequence_SO=chromosome | SO=protein_coding_gene | is_pseudo=false	0.004	FALSE	2.652	2	1	1	1	657	73.2	6.65	0	1	1.359	0.44	0.998957	113101	153649	NA	15.68	113101	NA	171745	137459	20854.4	NA	64962.9	137459	Peak Found	Not Found	Peak Found	High	1
TGGT1_235170	transcript=TGGT1_235170-t26_1 | gene=TGGT1_235170 | organism=Toxoplasma_gondii_GT1 | gene_product=Replication factor C subunit 1 [Source:UniProtKB/TrEMBL;Acc:S7W4E1] | transcript_product=ATPase, AAA family protein | location=TGGT1_chrX:4569043-4580176(+) | protein_length=1260 | sequence_SO=chromosome | SO=protein_coding_gene | is_pseudo=false	0	FALSE	8.108	5	4	5	4	1260	138.1	8.18	0	4	1.357	0.44	0.998957	509144	690970	30.6	3.24	408674	634314	675317	706986	75354.2	72033.5	255440	706986	Peak Found	Peak Found	High	High	1
TGGT1_246940	transcript=TGGT1_246940-t26_1 | gene=TGGT1_246940 | organism=Toxoplasma_gondii_GT1 | gene_product=hypothetical protein | transcript_product=hypothetical protein | location=TGGT1_chrXII:2958189-2959370(+) | protein_length=393 | sequence_SO=chromosome | SO=protein_coding_gene | is_pseudo=false	0.013	FALSE	2.015	4	1	3	1	393	44.5	4.72	0	1	1.357	0.44	0.998957	190225	258222	69.58	4.82	325991	111002	267173	249571	60108.5	12605.5	101059	249571	High	Peak Found	High	High	1
TGGT1_305270	transcript=TGGT1_305270-t26_1 | gene=TGGT1_305270 | organism=Toxoplasma_gondii_GT1 | gene_product=hypothetical protein | transcript_product=hypothetical protein | location=TGGT1_chrIX:5105581-5110076(+) | protein_length=738 | sequence_SO=chromosome | SO=protein_coding_gene | is_pseudo=false	0	FALSE	14.369	10	6	8	6	738	82.3	8.87	7.03	6	1.357	0.44	0.998957	1.15851e+06	1.57181e+06	6.57	11.26	1.21366e+06	1.10587e+06	1.45125e+06	1.70239e+06	223784	125583	548938	1.70239e+06	Peak Found	Peak Found	High	High	1
TGGT1_314410	transcript=TGGT1_314410-t26_1 | gene=TGGT1_314410 | organism=Toxoplasma_gondii_GT1 | gene_product=AAA domain-containing protein [Source:UniProtKB/TrEMBL;Acc:S7W963] | transcript_product=putative aquarius | location=TGGT1_chrXI:4032614-4045800(+) | protein_length=2247 | sequence_SO=chromosome | SO=protein_coding_gene | is_pseudo=false	0	FALSE	8.305	2	4	4	4	2247	250.5	6.21	2	4	1.357	0.44	0.998957	320641	435157	NA	7.9	320641	NA	411496	460180	59122	NA	155649	460180	Peak Found	Not Found	Peak Found	High	1
TGGT1_214080	transcript=TGGT1_214080-t26_1 | gene=TGGT1_214080 | organism=Toxoplasma_gondii_GT1 | gene_product=Toxofilin [Source:UniProtKB/TrEMBL;Acc:A0A125YQJ5] | transcript_product=toxofilin | location=TGGT1_chrX:5904318-5905055(+) | protein_length=245 | sequence_SO=chromosome | SO=protein_coding_gene | is_pseudo=false	0	FALSE	10.798	20	5	6	5	245	27.1	9.57	3.54	5	1.354	0.44	0.998957	979993	1.32702e+06	1.89	6.71	966953	993210	1.3915e+06	1.26552e+06	178293	112790	526340	1.26552e+06	Peak Found	Peak Found	High	High	1
TGGT1_265090	transcript=TGGT1_265090-t26_1 | gene=TGGT1_265090 | organism=Toxoplasma_gondii_GT1 | gene_product=hypothetical protein | transcript_product=hypothetical protein | location=TGGT1_chrIX:1596970-1609746(-) | protein_length=2477 | sequence_SO=chromosome | SO=protein_coding_gene | is_pseudo=false	0.013	FALSE	2.116	0	1	1	1	2477	267.7	7.68	0	1	1.354	0.44	0.998957	173560	234920	5.26	4.48	167218	180144	242483	227592	30832.8	20457.3	91720	227592	Peak Found	Peak Found	Peak Found	High	1
TGGT1_300000	transcript=TGGT1_300000-t26_1 | gene=TGGT1_300000 | organism=Toxoplasma_gondii_GT1 | gene_product=Ribosomal_L18e/L15P domain-containing protein [Source:UniProtKB/TrEMBL;Acc:A0A125YRB0] | transcript_product=ribosomal protein RPL18 | location=TGGT1_chrXII:251803-254851(+) | protein_length=187 | sequence_SO=chromosome | SO=protein_coding_gene | is_pseudo=false	0	FALSE	10.674	30	5	10	5	187	21.2	11.52	11.45	5	1.354	0.44	0.998957	2.96084e+06	4.01019e+06	40.66	16.51	3.98024e+06	2.20253e+06	3.56646e+06	4.50914e+06	733904	250121	1.34902e+06	4.50914e+06	High	High	High	High	1	Methylthio [C119]
TGGT1_226970	transcript=TGGT1_226970-t26_1 | gene=TGGT1_226970 | organism=Toxoplasma_gondii_GT1 | gene_product=Ribosomal_S17_N domain-containing protein [Source:UniProtKB/TrEMBL;Acc:A0A125YQR5] | transcript_product=ribosomal protein RPS11 | location=TGGT1_chrX:1087439-1090315(-) | protein_length=161 | sequence_SO=chromosome | SO=protein_coding_gene | is_pseudo=false	0	FALSE	13.273	36	5	14	5	161	18.7	10.61	19.66	5	1.351	0.43	0.998957	4.95499e+06	6.69527e+06	17.95	36.48	5.6295e+06	4.3613e+06	8.71712e+06	5.14237e+06	1.03801e+06	495275	3.29727e+06	5.14237e+06	High	High	High	High	1	Methylthio [C60; C111; C116; C131]
TGGT1_211420	transcript=TGGT1_211420-t26_1 | gene=TGGT1_211420 | organism=Toxoplasma_gondii_GT1 | gene_product=RRM domain-containing protein [Source:UniProtKB/TrEMBL;Acc:S7VTD0] | transcript_product=RNA recognition motif-containing protein | location=TGGT1_chrIV:1661239-1664919(-) | protein_length=189 | sequence_SO=chromosome | SO=protein_coding_gene | is_pseudo=false	0	FALSE	11.315	30	4	8	4	189	22.8	7.03	11.31	4	1.348	0.43	0.998957	2.4352e+06	3.28237e+06	5.05	7.6	2.52382e+06	2.34969e+06	3.1104e+06	3.46384e+06	465359	266834	1.17652e+06	3.46384e+06	High	High	High	High	1
TGGT1_225150	transcript=TGGT1_225150-t26_1 | gene=TGGT1_225150 | organism=Toxoplasma_gondii_GT1 | gene_product=hypothetical protein | transcript_product=hypothetical protein | location=TGGT1_chrX:2357556-2361015(+) | protein_length=691 | sequence_SO=chromosome | SO=protein_coding_gene | is_pseudo=false	0	FALSE	8.545	7	3	5	3	691	76.8	9.47	3.21	3	1.348	0.43	0.998957	611621	824626	11.83	33.74	562437	665106	1.05175e+06	646551	103706	75530.2	397826	646551	High	Peak Found	High	High	1
TGGT1_221940	transcript=TGGT1_221940-t26_1 | gene=TGGT1_221940 | organism=Toxoplasma_gondii_GT1 | gene_product=Adaptin_N domain-containing protein [Source:UniProtKB/TrEMBL;Acc:S7VU32] | transcript_product=adaptin n terminal region domain-containing protein | location=TGGT1_chrII:689725-699521(-) | protein_length=1348 | sequence_SO=chromosome | SO=protein_coding_gene | is_pseudo=false	0.005	FALSE	2.633	1	1	1	1	1348	147.4	8.31	0	1	1.345	0.43	0.998957	69280.2	93168.8	41.36	2.19	51259.4	93636.2	94622.8	91737.1	9451.57	10633.4	35791.3	91737.1	Peak Found	Peak Found	Peak Found	High	1
TGGT1_234270	transcript=TGGT1_234270-t26_1 | gene=TGGT1_234270 | organism=Toxoplasma_gondii_GT1 | gene_product=hypothetical protein | transcript_product=hypothetical protein | location=TGGT1_chrX:4150640-4163518(+) | protein_length=2027 | sequence_SO=chromosome | SO=protein_coding_gene | is_pseudo=false	0.027	FALSE	1.807	0	1	1	1	2027	217.7	7.56	0	1	1.345	0.43	0.998957	69928.1	94048	NA	14.41	69928.1	NA	84906.2	104174	12893.8	NA	32116	104174	Peak Found	Not Found	Peak Found	High	1
TGGT1_212960A	transcript=TGGT1_212960A-t26_1 | gene=TGGT1_212960A | organism=Toxoplasma_gondii_GT1 | gene_product=hypothetical protein | transcript_product=hypothetical protein | location=TGGT1_chrV:597834-597974(+) | protein_length=47 | sequence_SO=chromosome | SO=protein_coding_gene | is_pseudo=false	0.003	FALSE	3.492	26	1	1	1	47	5	4.34	2.53	1	1.341	0.42	0.998957	124314	166657	71.42	5.37	216759	71296	173114	160441	39967.5	8096.46	65480.7	160441	Peak Found	Peak Found	Peak Found	High	1
TGGT1_319560	transcript=TGGT1_319560-t26_1 | gene=TGGT1_319560 | organism=Toxoplasma_gondii_GT1 | gene_product=EGF-like domain-containing protein [Source:UniProtKB/TrEMBL;Acc:S7VSV0] | transcript_product=microneme protein MIC3 | location=TGGT1_chrIV:856315-857588(+) | protein_length=383 | sequence_SO=chromosome | SO=protein_coding_gene | is_pseudo=false	0	FALSE	60.674	55	15	147	15	383	40.5	6.64	266.01	15	1.338	0.42	0.998957	1.64446e+08	2.20051e+08	1.46	12.09	1.66147e+08	1.62761e+08	2.39737e+08	2.01982e+08	3.06354e+07	1.84834e+07	9.06812e+07	2.01982e+08	High	High	High	High	1	Methylthio [C76; C85; C102; C145; C147; C160; C172; C185; C190; C237; C244; C249; C261; C263; C279; C302; C304; C339; C354]
TGGT1_217680	transcript=TGGT1_217680-t26_1 | gene=TGGT1_217680 | organism=Toxoplasma_gondii_GT1 | gene_product=hypothetical protein | transcript_product=hypothetical protein | location=TGGT1_chrXII:1930956-1942802(-) | protein_length=2213 | sequence_SO=chromosome | SO=protein_coding_gene | is_pseudo=false	0	FALSE	107.617	27	38	56	38	2213	242.9	5.39	36.06	38	1.336	0.42	0.998957	9.85278e+06	1.31646e+07	28.19	10.04	1.20586e+07	8.05048e+06	1.22612e+07	1.41346e+07	2.22344e+06	914222	4.63784e+06	1.41346e+07	High	Peak Found	High	High	1	Methylthio [C1396; C1689]
TGGT1_238010	transcript=TGGT1_238010-t26_1 | gene=TGGT1_238010 | organism=Toxoplasma_gondii_GT1 | gene_product=Ribosomal_L23eN domain-containing protein [Source:UniProtKB/TrEMBL;Acc:S7W653] | transcript_product=ribosomal protein RPL23A | location=TGGT1_chrVI:8631-10722(+) | protein_length=167 | sequence_SO=chromosome | SO=protein_coding_gene | is_pseudo=false	0	FALSE	13.7	26	4	7	4	167	18.6	10.4	6.42	4	1.332	0.41	0.998957	4.69743e+06	6.25476e+06	0.73	2.9	4.67322e+06	4.72176e+06	6.12771e+06	6.38445e+06	861681	536209	2.31782e+06	6.38445e+06	Peak Found	Peak Found	High	High	1
TGGT1_214575	transcript=TGGT1_214575-t26_1 | gene=TGGT1_214575 | organism=Toxoplasma_gondii_GT1 | gene_product=hypothetical protein | transcript_product=hypothetical protein | location=TGGT1_chrX:6262414-6262784(+) | protein_length=92 | sequence_SO=chromosome | SO=protein_coding_gene | is_pseudo=false	0	FALSE	9.4	33	2	5	2	92	10.3	8.92	8.23	2	1.331	0.41	0.998957	1.62783e+06	2.16694e+06	29.54	5.76	2.01224e+06	1.31685e+06	2.08036e+06	2.25713e+06	371031	149543	786902	2.25713e+06	High	Peak Found	High	High	1
TGGT1_290950	transcript=TGGT1_290950-t26_1 | gene=TGGT1_290950 | organism=Toxoplasma_gondii_GT1 | gene_product=Clathrin heavy chain [Source:UniProtKB/TrEMBL;Acc:A0A125YSB0] | transcript_product=putative clathrin heavy chain | location=TGGT1_chrIX:3770246-3782423(-) | protein_length=1731 | sequence_SO=chromosome | SO=protein_coding_gene | is_pseudo=false	0	FALSE	85.93	22	30	44	30	1731	194.4	6.06	39.35	30	1.329	0.41	0.998957	9.21327e+06	1.2245e+07	56.79	2.46	1.41001e+07	6.02013e+06	1.20337e+07	1.24599e+07	2.59987e+06	683653	4.5518e+06	1.24599e+07	High	Peak Found	High	High	1	Methylthio [C489; C1139]
TGGT1_267060	transcript=TGGT1_267060-t26_1 | gene=TGGT1_267060 | organism=Toxoplasma_gondii_GT1 | gene_product=Ribosomal_L14e domain-containing protein [Source:UniProtKB/TrEMBL;Acc:S7VPP6] | transcript_product=ribosomal protein RPL14 | location=TGGT1_chrIX:634719-636622(+) | protein_length=157 | sequence_SO=chromosome | SO=protein_coding_gene | is_pseudo=false	0	FALSE	10.008	24	4	7	4	157	17.9	10.77	8.67	4	1.328	0.41	0.998957	3.30579e+06	4.38907e+06	8.53	9.12	3.11202e+06	3.51162e+06	4.11447e+06	4.682e+06	573816	398784	1.55631e+06	4.682e+06	Peak Found	High	High	High	1	Methylthio [C14]
TGGT1_250710	transcript=TGGT1_250710-t26_1 | gene=TGGT1_250710 | organism=Toxoplasma_gondii_GT1 | gene_product=Microneme protein MIC10 [Source:UniProtKB/TrEMBL;Acc:A0A125YLT8] | transcript_product=microneme protein MIC10 | location=TGGT1_chrXII:5071359-5071955(+) | protein_length=198 | sequence_SO=chromosome | SO=protein_coding_gene | is_pseudo=false	0	FALSE	17.111	24	5	12	5	198	23.1	5.87	11.97	5	1.327	0.41	0.998957	7.93161e+06	1.05273e+07	1.81	5.75	7.83086e+06	8.03366e+06	1.01076e+07	1.09643e+07	1.44391e+06	912312	3.82323e+06	1.09643e+07	High	High	High	High	1
TGGT1_209430	transcript=TGGT1_209430-t26_1 | gene=TGGT1_209430 | organism=Toxoplasma_gondii_GT1 | gene_product=S4 RNA-binding domain-containing protein [Source:UniProtKB/TrEMBL;Acc:A0A125YJB9] | transcript_product=putative 40S ribosomal protein S4 | location=TGGT1_chrIb:1226666-1229484(+) | protein_length=183 | sequence_SO=chromosome | SO=protein_coding_gene | is_pseudo=false	0.014	FALSE	1.973	7	1	1	1	183	21.5	9.29	0	1	1.323	0.4	0.998957	93909.9	124257	NA	13.95	93909.9	NA	137179	112551	17315.8	NA	51888.4	112551	Peak Found	Not Found	Peak Found	High	1
TGGT1_203600	transcript=TGGT1_203600-t26_1 | gene=TGGT1_203600 | organism=Toxoplasma_gondii_GT1 | gene_product=hypothetical protein | transcript_product=hypothetical protein | location=TGGT1_chrVIIa:2307958-2309277(-) | protein_length=439 | sequence_SO=chromosome | SO=protein_coding_gene | is_pseudo=false	0	FALSE	6.328	13	3	4	3	439	47.3	8.25	0	3	1.32	0.4	0.998957	495930	654864	12.36	9.21	454321	541350	698982	613530	83770.9	61476.4	264392	613530	Peak Found	Peak Found	High	High	1	Methylthio [C407]
TGGT1_281640	transcript=TGGT1_281640-t26_1 | gene=TGGT1_281640 | organism=Toxoplasma_gondii_GT1 | gene_product=hypothetical protein | transcript_product=hypothetical protein | location=TGGT1_chrVIIa:4139783-4146429(+) | protein_length=948 | sequence_SO=chromosome | SO=protein_coding_gene | is_pseudo=false	0.013	FALSE	2.117	2	1	2	1	948	99.9	8.09	0	1	1.32	0.4	0.998957	106957	141221	4.49	0.78	103611	110410	142007	140440	19104.6	12538.3	53714.6	140440	Peak Found	Peak Found	High	High	1
TGGT1_202620	transcript=TGGT1_202620-t26_1 | gene=TGGT1_202620 | organism=Toxoplasma_gondii_GT1 | gene_product=hypothetical protein | transcript_product=hypothetical protein | location=TGGT1_chrVIIa:3063678-3064673(-) | protein_length=331 | sequence_SO=chromosome | SO=protein_coding_gene | is_pseudo=false	0.004	FALSE	2.732	3	1	1	1	331	36.1	9.47	0	1	1.319	0.4	0.998957	433466	571916	23.41	12.96	366778	512279	521718	626943	67629.1	58175	197341	626943	Peak Found	Peak Found	Peak Found	High	1
TGGT1_262730	transcript=TGGT1_262730-t26_1 | gene=TGGT1_262730 | organism=Toxoplasma_gondii_GT1 | gene_product=Protein kinase domain-containing protein [Source:UniProtKB/TrEMBL;Acc:S7UXU9] | transcript_product=rhoptry protein ROP16 | location=TGGT1_chrVIIb:1028456-1030579(-) | protein_length=707 | sequence_SO=chromosome | SO=protein_coding_gene | is_pseudo=false	0.012	FALSE	2.271	1	1	1	1	707	76.1	9.07	0	1	1.319	0.4	0.998957	285479	376516	48.09	0.72	406810	200336	374597	378446	75010.5	22750.3	141692	378446	Peak Found	Peak Found	Peak Found	High	1
TGGT1_205750	transcript=TGGT1_205750-t26_1 | gene=TGGT1_205750 | organism=Toxoplasma_gondii_GT1 | gene_product=HDAC_interact domain-containing protein [Source:UniProtKB/TrEMBL;Acc:S7UUL7] | transcript_product=histone deacetylase complex subunit Sin3 | location=TGGT1_chrVIIa:1085608-1090423(+) | protein_length=769 | sequence_SO=chromosome | SO=protein_coding_gene | is_pseudo=false	0.049	FALSE	1.406	1	1	1	1	769	86.9	8.44	0	1	1.318	0.4	0.998957	314397	414476	4.07	8.31	323584	305471	390805	439581	59664.7	34689.6	147823	439581	High	Peak Found	Peak Found	Peak Found	1
TGGT1_284050	transcript=TGGT1_284050-t26_1 | gene=TGGT1_284050 | organism=Toxoplasma_gondii_GT1 | gene_product=DEAD/DEAH box helicase domain-containing protein [Source:UniProtKB/TrEMBL;Acc:S7UNJ3] | transcript_product=DEAD/DEAH box helicase domain-containing protein | location=TGGT1_chrV:2643913-2665787(+) | protein_length=2545 | sequence_SO=chromosome | SO=protein_coding_gene | is_pseudo=false	0	FALSE	5.849	1	2	2	2	2545	280.7	8.32	1.92	2	1.318	0.4	0.998957	280274	369531	3.4	15.32	287092	273617	331439	412001	52936	31072.3	125368	412001	Peak Found	Peak Found	Peak Found	High	1
TGGT1_236580	transcript=TGGT1_236580-t26_1 | gene=TGGT1_236580 | organism=Toxoplasma_gondii_GT1 | gene_product=Ribonucloprotein [Source:UniProtKB/TrEMBL;Acc:S7VZI5] | transcript_product=Prp31-15.5k-U4 Snrna Complex family protein | location=TGGT1_chrX:5326799-5328659(-) | protein_length=182 | sequence_SO=chromosome | SO=protein_coding_gene | is_pseudo=false	0.005	FALSE	2.579	7	1	1	1	182	19.9	8.1	1.92	1	1.317	0.4	0.998957	839479	1.1055e+06	11.6	3.08	911406	773228	1.08168e+06	1.12985e+06	168051	87808.7	409147	1.12985e+06	Peak Found	Peak Found	High	Peak Found	1
TGGT1_278780	transcript=TGGT1_278780-t26_1 | gene=TGGT1_278780 | organism=Toxoplasma_gondii_GT1 | gene_product=Ubiquitin-like domain-containing protein [Source:UniProtKB/TrEMBL;Acc:S7W8B0] | transcript_product=hypothetical protein | location=TGGT1_chrXII:5793913-5797545(+) | protein_length=433 | sequence_SO=chromosome | SO=protein_coding_gene | is_pseudo=false	0	FALSE	11.011	17	5	7	5	433	45.8	6.32	4.17	5	1.317	0.4	0.998957	648169	853855	51.75	8.69	951305	441627	908028	802914	175408	50151.7	343464	802914	Peak Found	Peak Found	High	High	1
TGGT1_305980	transcript=TGGT1_305980-t26_1 | gene=TGGT1_305980 | organism=Toxoplasma_gondii_GT1 | gene_product=Pyruvate dehydrogenase complex subunit PDH-E3I [Source:UniProtKB/TrEMBL;Acc:S7UIE0] | transcript_product=pyruvate dehydrogenase complex subunit PDH-E3I | location=TGGT1_chrIX:5486775-5490424(+) | protein_length=638 | sequence_SO=chromosome | SO=protein_coding_gene | is_pseudo=false	0	FALSE	8.689	6	3	5	3	638	66.7	7.52	6.57	3	1.316	0.4	0.998957	498163	655831	57.56	8.97	767339	323412	615463	698848	141487	36727	232800	698848	High	Peak Found	High	High	1
TGGT1_233230	transcript=TGGT1_233230-t26_1 | gene=TGGT1_233230 | organism=Toxoplasma_gondii_GT1 | gene_product=RRM domain-containing protein [Source:UniProtKB/TrEMBL;Acc:S7V3Q8] | transcript_product=RNA-binding protein 8A family protein | location=TGGT1_chrVIII:2518761-2521941(+) | protein_length=162 | sequence_SO=chromosome | SO=protein_coding_gene | is_pseudo=false	0	FALSE	5.827	13	2	4	2	162	18.4	6.83	4.15	2	1.314	0.39	0.998957	588104	772975	8.81	7.26	625957	552540	813732	734259	115418	62747.1	307796	734259	Peak Found	Peak Found	High	High	1
TGGT1_311470	transcript=TGGT1_311470-t26_1 | gene=TGGT1_311470 | organism=Toxoplasma_gondii_GT1 | gene_product=Rhoptry neck protein RON5 [Source:UniProtKB/TrEMBL;Acc:S7W8Q7] | transcript_product=rhoptry neck protein RON5 | location=TGGT1_chrXI:2047692-2067010(-) | protein_length=1699 | sequence_SO=chromosome | SO=protein_coding_gene | is_pseudo=false	0	FALSE	134.682	39	44	85	44	1699	186.9	8.46	108.03	44	1.312	0.39	0.998957	2.67164e+07	3.50471e+07	22.37	6.51	3.13368e+07	2.27772e+07	3.34682e+07	3.67005e+07	5.7781e+06	2.5866e+06	1.26594e+07	3.67005e+07	High	High	High	High	1	Methylthio [C145; C222; C445; C566; C703; C1147; C1513]
TGGT1_294360	transcript=TGGT1_294360-t26_1 | gene=TGGT1_294360 | organism=Toxoplasma_gondii_GT1 | gene_product=Putative ubiquitin specific protease 39 isoform 2 [Source:UniProtKB/TrEMBL;Acc:A0A125YRG4] | transcript_product=putative ubiquitin specific protease 39 isoform 2 | location=TGGT1_chrIa:826234-834253(+) | protein_length=571 | sequence_SO=chromosome | SO=protein_coding_gene | is_pseudo=false	0.003	FALSE	3.008	3	1	1	1	571	64.1	6.23	0	1	1.311	0.39	0.998957	848469	1.11218e+06	26.05	2.15	1.02221e+06	704256	1.12921e+06	1.0954e+06	188483	79976.2	427125	1.0954e+06	Peak Found	Peak Found	Peak Found	High	1
TGGT1_300100	transcript=TGGT1_300100-t26_1 | gene=TGGT1_300100 | organism=Toxoplasma_gondii_GT1 | gene_product=Rhoptry neck protein RON2 [Source:UniProtKB/TrEMBL;Acc:S7UGV9] | transcript_product=rhoptry neck protein RON2 | location=TGGT1_chrXII:175560-186129(-) | protein_length=1479 | sequence_SO=chromosome | SO=protein_coding_gene | is_pseudo=false	0	FALSE	90.497	24	30	55	30	1479	166.3	9.58	62.16	30	1.31	0.39	0.998957	2.04163e+07	2.67506e+07	19.23	6.02	2.34101e+07	1.78053e+07	2.56347e+07	2.7915e+07	4.31652e+06	2.02199e+06	9.69641e+06	2.7915e+07	High	High	High	High	1	Methylthio [C190; C544; C716; C1145; C1149]
TGGT1_216560	transcript=TGGT1_216560-t26_1 | gene=TGGT1_216560 | organism=Toxoplasma_gondii_GT1 | gene_product=Ribosomal RNA-processing protein 8 [Source:UniProtKB/TrEMBL;Acc:S7ULR7] | transcript_product=methyltransferase domain-containing protein | location=TGGT1_chrXI:6001736-6005776(-) | protein_length=532 | sequence_SO=chromosome | SO=protein_coding_gene | is_pseudo=false	0.014	FALSE	1.971	2	1	1	1	532	58.5	10.04	0	1	1.309	0.39	0.998957	85554.8	112009	7.97	12.41	90520.5	80861.5	122307	102578	16690.8	9182.73	46262.8	102578	Peak Found	Peak Found	Peak Found	High	1
TGGT1_210690	transcript=TGGT1_210690-t26_1 | gene=TGGT1_210690 | organism=Toxoplasma_gondii_GT1 | gene_product=40S ribosomal protein S6 [Source:UniProtKB/TrEMBL;Acc:A0A125YZ10] | transcript_product=ribosomal protein RPS6 | location=TGGT1_chrIV:2087216-2087986(+) | protein_length=256 | sequence_SO=chromosome | SO=protein_coding_gene | is_pseudo=false	0	FALSE	18.415	31	6	7	6	256	28.9	10.8	3.77	6	1.307	0.39	0.998957	4.0541e+06	5.29928e+06	6.88	10.96	4.25639e+06	3.86142e+06	4.90347e+06	5.72705e+06	784822	438508	1.85475e+06	5.72705e+06	Peak Found	Peak Found	High	High	1
TGGT1_221380	transcript=TGGT1_221380-t26_1 | gene=TGGT1_221380 | organism=Toxoplasma_gondii_GT1 | gene_product=Alba domain-containing protein [Source:UniProtKB/TrEMBL;Acc:A0A125YMA6] | transcript_product=alba 1 | location=TGGT1_chrII:281451-282798(-) | protein_length=247 | sequence_SO=chromosome | SO=protein_coding_gene | is_pseudo=false	0	FALSE	13.204	21	5	11	5	247	27.2	9.74	3.84	5	1.307	0.39	0.998957	2.98039e+06	3.89563e+06	4.82	2.26	2.88043e+06	3.08383e+06	3.83397e+06	3.95827e+06	531113	350204	1.45021e+06	3.95827e+06	High	Peak Found	High	High	1
TGGT1_255260	transcript=TGGT1_255260-t26_1 | gene=TGGT1_255260 | organism=Toxoplasma_gondii_GT1 | gene_product=Apical membrane antigen AMA1 [Source:UniProtKB/TrEMBL;Acc:S7WI53] | transcript_product=apical membrane antigen AMA1 | location=TGGT1_chrVIIb:4856406-4860874(+) | protein_length=569 | sequence_SO=chromosome | SO=protein_coding_gene | is_pseudo=false	0	FALSE	23.803	21	8	15	8	569	63	6.16	13.91	8	1.307	0.39	0.998957	2.69925e+06	3.52866e+06	18.17	3.63	3.07155e+06	2.37207e+06	3.43932e+06	3.62032e+06	566354	269375	1.30093e+06	3.62032e+06	High	High	High	High	1	Methylthio [C117; C304; C447; C452]
TGGT1_232520	transcript=TGGT1_232520-t26_1 | gene=TGGT1_232520 | organism=Toxoplasma_gondii_GT1 | gene_product=Brix domain-containing protein [Source:UniProtKB/TrEMBL;Acc:A0A125YQE1] | transcript_product=brix domain-containing protein | location=TGGT1_chrVIII:2131005-2132727(-) | protein_length=401 | sequence_SO=chromosome | SO=protein_coding_gene | is_pseudo=false	0	FALSE	9.559	12	3	6	3	401	43.2	10.04	2.46	3	1.305	0.38	0.998957	576998	752951	36.02	0.66	748677	444686	756469	749449	138046	50499.1	286136	749449	Peak Found	High	High	High	1
TGGT1_315610	transcript=TGGT1_315610-t26_1 | gene=TGGT1_315610 | organism=Toxoplasma_gondii_GT1 | gene_product=hypothetical protein | transcript_product=hypothetical protein | location=TGGT1_chrXI:4798811-4799287(+) | protein_length=158 | sequence_SO=chromosome | SO=protein_coding_gene | is_pseudo=false	0.001	FALSE	3.597	7	1	5	1	158	16	11.78	6.11	1	1.305	0.38	0.998957	1.09463e+07	1.42875e+07	27.62	4.88	1.3341e+07	8.98142e+06	1.38023e+07	14789860	2.45991e+06	1019941	5.22075e+06	14789860	Peak Found	High	High	High	1
TGGT1_225125	transcript=TGGT1_225125-t26_1 | gene=TGGT1_225125 | organism=Toxoplasma_gondii_GT1 | gene_product=Pre-rRNA processing protein [Source:UniProtKB/TrEMBL;Acc:S7W597] | transcript_product=pre-rRNA processing protein | location=TGGT1_chrX:2378306-2392984(+) | protein_length=2871 | sequence_SO=chromosome | SO=protein_coding_gene | is_pseudo=false	0	FALSE	17.082	3	8	10	8	2871	310.5	8.07	0	8	1.304	0.38	0.998957	839667	1.09481e+06	28.96	7.86	1.03351e+06	682183	1.03557e+06	1.15745e+06	190565	77469.6	391707	1.15745e+06	Peak Found	High	High	High	1
TGGT1_231970	transcript=TGGT1_231970-t26_1 | gene=TGGT1_231970 | organism=Toxoplasma_gondii_GT1 | gene_product=MPN domain-containing protein [Source:UniProtKB/TrEMBL;Acc:S7WJ21] | transcript_product=pre-mRNA processing splicing factor PRP8 | location=TGGT1_chrVIII:1677402-1691932(+) | protein_length=2538 | sequence_SO=chromosome | SO=protein_coding_gene | is_pseudo=false	0	FALSE	60.836	12	24	34	24	2538	291.6	9	32.08	24	1.303	0.38	0.998957	1.00861e+07	1.31404e+07	16.32	7.69	1.13257e+07	8.98219e+06	1.24447e+07	1.3875e+07	2.08831e+06	1.02003e+06	4.70723e+06	1.3875e+07	High	Peak Found	High	High	1
TGGT1_272290	transcript=TGGT1_272290-t26_1 | gene=TGGT1_272290 | organism=Toxoplasma_gondii_GT1 | gene_product=Pyruvate dehydrogenase E1 component subunit beta [Source:UniProtKB/TrEMBL;Acc:S7V366] | transcript_product=pyruvate dehydrogenase complex subunit PD-HE1Beta | location=TGGT1_chrVIII:4082747-4086568(+) | protein_length=470 | sequence_SO=chromosome | SO=protein_coding_gene | is_pseudo=false	0.003	FALSE	3.195	6	2	2	2	470	50	6.6	0	2	1.303	0.38	0.998957	246609	321368	7.54	10.45	260122	233798	346062	298437	47963.1	26550.3	130899	298437	Peak Found	Peak Found	Peak Found	High	1
TGGT1_260270	transcript=TGGT1_260270-t26_1 | gene=TGGT1_260270 | organism=Toxoplasma_gondii_GT1 | gene_product=HEAT repeat-containing protein [Source:UniProtKB/TrEMBL;Acc:S7W775] | transcript_product=HEAT repeat-containing protein | location=TGGT1_chrVIIb:2371671-2387615(+) | protein_length=2376 | sequence_SO=chromosome | SO=protein_coding_gene | is_pseudo=false	0.013	FALSE	2.147	0	1	4	1	2376	255.1	5.95	0	1	1.302	0.38	0.998957	3.34747e+06	4.35915e+06	30.51	3.44	4.16774e+06	2.68864e+06	4.25446e+06	4.46641e+06	768476	305326	1.60926e+06	4.46641e+06	High	Peak Found	High	High	1	Methylthio [C2228]
TGGT1_288720	transcript=TGGT1_288720-t26_1 | gene=TGGT1_288720 | organism=Toxoplasma_gondii_GT1 | gene_product=Ribosomal_L16 domain-containing protein [Source:UniProtKB/TrEMBL;Acc:A0A125YSQ3] | transcript_product=ribosomal protein RPL10 | location=TGGT1_chrIX:2518172-2520490(-) | protein_length=221 | sequence_SO=chromosome | SO=protein_coding_gene | is_pseudo=false	0	FALSE	13.148	19	4	10	4	221	24.8	10.18	12.92	4	1.301	0.38	0.998957	1.31291e+07	1.70749e+07	3.64	9.58	1.27956e+07	1.34712e+07	1.59551e+07	1.82732e+07	2.35935e+06	1.52981e+06	6.03504e+06	1.82732e+07	High	Peak Found	High	High	1	Methylthio [C105]
TGGT1_243960	transcript=TGGT1_243960-t26_1 | gene=TGGT1_243960 | organism=Toxoplasma_gondii_GT1 | gene_product=NTF2 domain-containing protein [Source:UniProtKB/TrEMBL;Acc:A0A125YLE0] | transcript_product=nuclear transport factor 2 (ntf2) domain-containing protein | location=TGGT1_chrVI:2828443-2833407(-) | protein_length=797 | sequence_SO=chromosome | SO=protein_coding_gene | is_pseudo=false	0	FALSE	25.351	16	10	12	10	797	84.1	9.04	7.95	10	1.299	0.38	0.998957	2.15475e+06	2.79869e+06	46.37	8.57	3.02858e+06	1.53305e+06	2.63392e+06	2.97377e+06	558431	174095	996288	2.97377e+06	High	Peak Found	High	High	1
TGGT1_305160	transcript=TGGT1_305160-t26_1 | gene=TGGT1_305160 | organism=Toxoplasma_gondii_GT1 | gene_product=Histone H2B [Source:UniProtKB/TrEMBL;Acc:A0A125YHE1] | transcript_product=histone H2Ba | location=TGGT1_chrIX:5039074-5039424(+) | protein_length=116 | sequence_SO=chromosome | SO=protein_coding_gene | is_pseudo=false	0	FALSE	27.248	50	6	37	6	116	12.6	10.1	68.03	6	1.298	0.38	0.998957	2.19912e+08	2.85552e+08	18.53	7.54	2.50887e+08	1.92762e+08	2.70703e+08	3.01215e+08	4.62604e+07	2.18903e+07	1.02394e+08	3.01215e+08	High	High	High	High	1
TGGT1_269920	transcript=TGGT1_269920-t26_1 | gene=TGGT1_269920 | organism=Toxoplasma_gondii_GT1 | gene_product=Phosphatidylserine decarboxylase 2 proenzyme [Source:UniProtKB/Swiss-Prot;Acc:F6N7K6] | transcript_product=phosphatidylserine decarboxylase | location=TGGT1_chrVIII:5534744-5543165(-) | protein_length=968 | sequence_SO=chromosome | SO=protein_coding_gene | is_pseudo=false	0	FALSE	11.514	5	5	6	5	968	108	8.92	2.63	5	1.297	0.37	0.998957	781868	1.01395e+06	10.47	2.77	725994	842042	994255	1.03403e+06	133864	95623.3	376080	1.03403e+06	Peak Found	Peak Found	High	High	1	Methylthio [C946]
TGGT1_229010	transcript=TGGT1_229010-t26_1 | gene=TGGT1_229010 | organism=Toxoplasma_gondii_GT1 | gene_product=Rhoptry neck protein RON4 [Source:UniProtKB/TrEMBL;Acc:S7WIC1] | transcript_product=rhoptry neck protein RON4 | location=TGGT1_chrVIII:18238-24970(+) | protein_length=984 | sequence_SO=chromosome | SO=protein_coding_gene | is_pseudo=false	0	FALSE	84.193	41	23	47	23	984	107.3	6.46	56.56	23	1.295	0.37	0.998957	1.39555e+07	1.80783e+07	23.34	10.6	1.64844e+07	1.18145e+07	1.67699e+07	1.94887e+07	3.0395e+06	1.34167e+06	6.34326e+06	1.94887e+07	High	High	High	High	1	Methylthio [C777]
TGGT1_258660	transcript=TGGT1_258660-t26_1 | gene=TGGT1_258660 | organism=Toxoplasma_gondii_GT1 | gene_product=Rhoptry protein ROP6 [Source:UniProtKB/TrEMBL;Acc:A0A125YKF2] | transcript_product=rhoptry protein ROP6 | location=TGGT1_chrVIIb:3240488-3242940(-) | protein_length=480 | sequence_SO=chromosome | SO=protein_coding_gene | is_pseudo=false	0.004	FALSE	2.765	3	1	1	1	480	51.3	4.03	0	1	1.294	0.37	0.998957	109235	141342	35.03	23.7	140671	84823.5	119339	167402	25937.9	9632.66	45140.2	167402	Peak Found	Peak Found	Peak Found	High	1
TGGT1_306220	transcript=TGGT1_306220-t26_1 | gene=TGGT1_306220 | organism=Toxoplasma_gondii_GT1 | gene_product=hypothetical protein | transcript_product=hypothetical protein | location=TGGT1_chrIX:5617255-5624378(+) | protein_length=675 | sequence_SO=chromosome | SO=protein_coding_gene | is_pseudo=false	0.009	FALSE	2.397	2	1	1	1	675	77.2	9.64	0	1	1.294	0.37	0.998957	79023.5	102233	7.26	10.39	75066	83189.7	94981.5	110039	13841.2	9447.12	35927	110039	Peak Found	Peak Found	Peak Found	High	1
TGGT1_204050	transcript=TGGT1_204050-t26_1 | gene=TGGT1_204050 | organism=Toxoplasma_gondii_GT1 | gene_product=Peptidase_S8 domain-containing protein [Source:UniProtKB/TrEMBL;Acc:S7UVC6] | transcript_product=subtilisin SUB1 | location=TGGT1_chrVIIa:1932241-1938144(+) | protein_length=795 | sequence_SO=chromosome | SO=protein_coding_gene | is_pseudo=false	0	FALSE	17.559	17	8	12	8	795	85	5.39	6.53	8	1.29	0.37	0.998957	1.69255e+06	2.18391e+06	29.01	1.32	2.08401e+06	1.37462e+06	2.20445e+06	2.16357e+06	384264	156103	833839	2.16357e+06	High	Peak Found	High	High	1	Methylthio [C695]
TGGT1_318140	transcript=TGGT1_318140-t26_1 | gene=TGGT1_318140 | organism=Toxoplasma_gondii_GT1 | gene_product=SART-1 family protein [Source:UniProtKB/TrEMBL;Acc:S7UKH3] | transcript_product=SART-1 family protein | location=TGGT1_chrIV:1468174-1476334(+) | protein_length=861 | sequence_SO=chromosome | SO=protein_coding_gene | is_pseudo=false	0.013	FALSE	2.184	1	1	1	1	861	97.6	5.59	0	1	1.29	0.37	0.998957	69252.9	89316.6	NA	0.31	69252.9	NA	89123	89510.6	12769.3	NA	33711	89510.6	Peak Found	Not Found	Peak Found	High	1
TGGT1_226570	transcript=TGGT1_226570-t26_1 | gene=TGGT1_226570 | organism=Toxoplasma_gondii_GT1 | gene_product=hypothetical protein | transcript_product=hypothetical protein | location=TGGT1_chrX:1439365-1440887(-) | protein_length=139 | sequence_SO=chromosome | SO=protein_coding_gene | is_pseudo=false	0.003	FALSE	3.311	9	1	2	1	139	15	5.36	2.03	1	1.288	0.37	0.998957	265931	342505	NA	26.03	265931	NA	284317	412602	49034.3	NA	107544	412602	Peak Found	Not Found	High	High	1
TGGT1_305100	transcript=TGGT1_305100-t26_1 | gene=TGGT1_305100 | organism=Toxoplasma_gondii_GT1 | gene_product=hypothetical protein | transcript_product=hypothetical protein | location=TGGT1_chrIX:4996574-4999499(+) | protein_length=884 | sequence_SO=chromosome | SO=protein_coding_gene | is_pseudo=false	0.045	FALSE	1.427	1	1	1	1	884	96.9	8.27	0	1	1.286	0.36	0.998957	362361	466021	NA	NA	NA	362361	466021	NA	NA	41150.1	176274	NA	Not Found	Peak Found	High	Not Found	1
TGGT1_215160	transcript=TGGT1_215160-t26_1 | gene=TGGT1_215160 | organism=Toxoplasma_gondii_GT1 | gene_product=hypothetical protein | transcript_product=hypothetical protein | location=TGGT1_chrX:6680496-6681765(+) | protein_length=269 | sequence_SO=chromosome | SO=protein_coding_gene | is_pseudo=false	0.012	FALSE	2.296	4	1	2	1	269	31.2	9.09	1.99	1	1.285	0.36	0.998957	228474	293532	20.12	3.99	197986	263656	301931	285367	36506	29941.1	114206	285367	Peak Found	Peak Found	High	High	1
TGGT1_304740	transcript=TGGT1_304740-t26_1 | gene=TGGT1_304740 | organism=Toxoplasma_gondii_GT1 | gene_product=Protein kinase domain-containing protein [Source:UniProtKB/TrEMBL;Acc:S7UUU5] | transcript_product=rhoptry kinase family protein ROP35 | location=TGGT1_chrVIIa:653060-656106(-) | protein_length=640 | sequence_SO=chromosome | SO=protein_coding_gene | is_pseudo=false	0	FALSE	21.786	14	9	17	9	640	71.2	7.78	21.14	9	1.285	0.36	0.998957	4.81485e+06	6.18784e+06	11.27	3.89	5.2151e+06	4.44531e+06	6.01994e+06	6.36042e+06	961595	504815	2.27706e+06	6.36042e+06	High	Peak Found	High	High	1
TGGT1_227000	transcript=TGGT1_227000-t26_1 | gene=TGGT1_227000 | organism=Toxoplasma_gondii_GT1 | gene_product=hypothetical protein | transcript_product=hypothetical protein | location=TGGT1_chrX:1052036-1062406(+) | protein_length=1082 | sequence_SO=chromosome | SO=protein_coding_gene | is_pseudo=false	0.002	FALSE	3.976	2	2	3	2	1082	119.3	9.17	1.96	2	1.283	0.36	0.998957	229752	294763	41.14	7.54	309988	170284	310926	279441	57157.7	19337.6	117608	279441	Peak Found	Peak Found	High	High	1
TGGT1_216670	transcript=TGGT1_216670-t26_1 | gene=TGGT1_216670 | organism=Toxoplasma_gondii_GT1 | gene_product=FUSE-binding protein 2 / KH-type splicing regulatory protein [Source:UniProtKB/TrEMBL;Acc:S7VUJ0] | transcript_product=FUSE-binding protein 2 / KH-type splicing regulatory protein | location=TGGT1_chrXI:5891708-5895741(-) | protein_length=941 | sequence_SO=chromosome | SO=protein_coding_gene | is_pseudo=false	0	FALSE	40.766	22	14	28	14	941	100	8.95	29.05	14	1.282	0.36	0.998957	5.99596e+06	7.68614e+06	18.48	2.36	6.83787e+06	5.25772e+06	7.55914e+06	7.81527e+06	1.26081e+06	597073	2.85926e+06	7.81527e+06	High	High	High	High	1	Methylthio [C209]
TGGT1_220390	transcript=TGGT1_220390-t26_1 | gene=TGGT1_220390 | organism=Toxoplasma_gondii_GT1 | gene_product=hypothetical protein | transcript_product=hypothetical protein | location=TGGT1_chrV:248814-251802(+) | protein_length=274 | sequence_SO=chromosome | SO=protein_coding_gene | is_pseudo=false	0	FALSE	4.57	9	2	2	2	274	29.2	8.72	0	2	1.281	0.36	0.998957	118655	151952	NA	4.16	118655	NA	147546	156489	21878.4	NA	55809.6	156489	Peak Found	Not Found	Peak Found	High	1
TGGT1_219200	transcript=TGGT1_219200-t26_1 | gene=TGGT1_219200 | organism=Toxoplasma_gondii_GT1 | gene_product=DEAD/DEAH box RNA helicase family protein [Source:UniProtKB/TrEMBL;Acc:S7V240] | transcript_product=DEAD/DEAH box RNA helicase family protein | location=TGGT1_chrXII:1014829-1023619(+) | protein_length=962 | sequence_SO=chromosome | SO=protein_coding_gene | is_pseudo=false	0	FALSE	7.625	5	4	4	4	962	107.3	6.34	1.77	4	1.28	0.36	0.998957	395693	506424	47.84	7.7	562730	278239	479553	534800	103760	31597.2	181392	534800	Peak Found	Peak Found	Peak Found	High	1
TGGT1_261580	transcript=TGGT1_261580-t26_1 | gene=TGGT1_261580 | organism=Toxoplasma_gondii_GT1 | gene_product=Histone H2A [Source:UniProtKB/TrEMBL;Acc:A0A125YFR2] | transcript_product=histone H2AX | location=TGGT1_chrVIIb:1624096-1624503(-) | protein_length=135 | sequence_SO=chromosome | SO=protein_coding_gene | is_pseudo=false	0	FALSE	13.606	34	3	20	2	135	14.5	10.56	43.29	3	1.276	0.35	0.998957	4.5249e+07	5.77204e+07	6.98	6.35	4.75413e+07	4.30672e+07	5.51835e+07	6.03738e+07	8.76599e+06	4.89076e+06	2.08733e+07	6.03738e+07	High	High	High	High	1
TGGT1_286770	transcript=TGGT1_286770-t26_1 | gene=TGGT1_286770 | organism=Toxoplasma_gondii_GT1 | gene_product=hypothetical protein | transcript_product=hypothetical protein | location=TGGT1_chrV:1537551-1538012(+) | protein_length=153 | sequence_SO=chromosome | SO=protein_coding_gene | is_pseudo=false	0	FALSE	5.823	15	2	6	2	153	17.2	5.8	9.86	2	1.276	0.35	0.998957	4.412e+06	5.62783e+06	9.5	9.85	4.71905e+06	4.12493e+06	6.03456e+06	5.24851e+06	870131	468432	2.28259e+06	5.24851e+06	High	Peak Found	High	High	1
TGGT1_249990	transcript=TGGT1_249990-t26_1 | gene=TGGT1_249990 | organism=Toxoplasma_gondii_GT1 | gene_product=hypothetical protein | transcript_product=hypothetical protein | location=TGGT1_chrXII:4909167-4913985(-) | protein_length=838 | sequence_SO=chromosome | SO=protein_coding_gene | is_pseudo=false	0	FALSE	56.442	31	19	36	19	838	92.7	8.25	37.79	19	1.274	0.35	0.998957	7.95711e+06	1.01372e+07	17.72	3.42	9.02508e+06	7.01552e+06	9.89488e+06	1.03854e+07	1.66411e+06	796691	3.74276e+06	1.03854e+07	High	High	High	High	1	Methylthio [C267; C737]
TGGT1_264660	transcript=TGGT1_264660-t26_1 | gene=TGGT1_264660 | organism=Toxoplasma_gondii_GT1 | gene_product=SAG-related sequence SRS44 [Source:UniProtKB/TrEMBL;Acc:S7VP87] | transcript_product=SAG-related sequence SRS44 | location=TGGT1_chrIX:1955976-1963333(+) | protein_length=2359 | sequence_SO=chromosome | SO=protein_coding_gene | is_pseudo=false	0	FALSE	104.851	22	39	61	39	2359	251.8	8.02	47.63	39	1.272	0.35	0.998957	1.79382e+07	2.28139e+07	10.75	5.5	1.93572e+07	1.66233e+07	2.19431e+07	2.37192e+07	3.56921e+06	1.88777e+06	8.30003e+06	2.37192e+07	High	High	High	High	1	Methylthio [C17; C254; C422; C764; C793; C1065; C1094; C1290; C1293; C1645; C1944; C2004]
TGGT1_216430	transcript=TGGT1_216430-t26_1 | gene=TGGT1_216430 | organism=Toxoplasma_gondii_GT1 | gene_product=Rab-GAP TBC domain-containing protein [Source:UniProtKB/TrEMBL;Acc:S7UM25] | transcript_product=TBC domain-containing protein | location=TGGT1_chrXI:6072785-6084660(-) | protein_length=3409 | sequence_SO=chromosome | SO=protein_coding_gene | is_pseudo=false	0.038	FALSE	1.489	0	1	1	1	3409	357.9	6.18	0	1	1.271	0.35	0.998957	1.86963e+06	2.37722e+06	12.13	0.75	1.7156e+06	2.03748e+06	2.38991e+06	2364593	316334	231379	903989	2364593	Peak Found	Peak Found	High	Peak Found	1
TGGT1_320050	transcript=TGGT1_320050-t26_1 | gene=TGGT1_320050 | organism=Toxoplasma_gondii_GT1 | gene_product=Ribosomal_L18_c domain-containing protein [Source:UniProtKB/TrEMBL;Acc:A0A125YYH7] | transcript_product=ribosomal protein RPL5 | location=TGGT1_chrIV:494655-497683(+) | protein_length=310 | sequence_SO=chromosome | SO=protein_coding_gene | is_pseudo=false	0	FALSE	21.837	25	7	15	7	310	35.3	9.88	9.07	7	1.271	0.35	0.998957	5.0991e+06	6.4811e+06	6.23	7.81	4.8792e+06	5.3289e+06	6.13239e+06	6.84965e+06	899661	605157	2.31959e+06	6.84965e+06	High	High	High	High	1	Methylthio [C62]
TGGT1_259240	transcript=TGGT1_259240-t26_1 | gene=TGGT1_259240 | organism=Toxoplasma_gondii_GT1 | gene_product=40S ribosomal protein S21 [Source:UniProtKB/TrEMBL;Acc:S7WEL7] | transcript_product=ribosomal protein RPS21 | location=TGGT1_chrVIIb:2808644-2809838(-) | protein_length=82 | sequence_SO=chromosome | SO=protein_coding_gene | is_pseudo=false	0	FALSE	7.473	41	3	5	3	82	9	8.05	5.58	3	1.268	0.34	0.998957	1.55211e+06	1.96823e+06	12.31	7.49	1.42237e+06	1.69369e+06	1.86655e+06	2.07545e+06	262267	192337	706025	2.07545e+06	Peak Found	Peak Found	High	High	1	Methylthio [C67]
TGGT1_214940	transcript=TGGT1_214940-t26_1 | gene=TGGT1_214940 | organism=Toxoplasma_gondii_GT1 | gene_product=MIC2-associated protein M2AP [Source:UniProtKB/TrEMBL;Acc:A0A125YM06] | transcript_product=MIC2-associated protein M2AP | location=TGGT1_chrX:6494811-6496996(+) | protein_length=330 | sequence_SO=chromosome | SO=protein_coding_gene | is_pseudo=false	0	FALSE	5.296	7	2	3	2	330	34.6	4.39	3.21	2	1.267	0.34	0.998957	1.01861e+06	1.29093e+06	1.41	3.15	1.00852e+06	1.0288e+06	1.31999e+06	1.26251e+06	185958	116832	499289	1.26251e+06	Peak Found	Peak Found	Peak Found	High	1
TGGT1_263050	transcript=TGGT1_263050-t26_1 | gene=TGGT1_263050 | organism=Toxoplasma_gondii_GT1 | gene_product=60S ribosomal protein L13 [Source:UniProtKB/TrEMBL;Acc:S7UXX9] | transcript_product=ribosomal protein RPL13 | location=TGGT1_chrVIIb:826699-830544(-) | protein_length=355 | sequence_SO=chromosome | SO=protein_coding_gene | is_pseudo=false	0	FALSE	14.353	19	6	14	6	355	39.7	11.18	12.19	6	1.267	0.34	0.998957	9.10223e+06	1.15351e+07	7.66	10.4	9.60937e+06	8.62185e+06	1.0716e+07	1.24168e+07	1.77184e+06	979108	4.05335e+06	1.24168e+07	High	High	High	High	1
TGGT1_311260	transcript=TGGT1_311260-t26_1 | gene=TGGT1_311260 | organism=Toxoplasma_gondii_GT1 | gene_product=EF-hand domain-containing protein [Source:UniProtKB/TrEMBL;Acc:A0A125YRC4] | transcript_product=putative myosin light chain MLC1 | location=TGGT1_chrXI:1892320-1893145(+) | protein_length=137 | sequence_SO=chromosome | SO=protein_coding_gene | is_pseudo=false	0.003	FALSE	3.459	12	1	1	1	137	14.3	4.7	1.63	1	1.265	0.34	0.998957	161501	204310	17.28	9.28	182600	142839	191320	218183	33669.1	16221	72367.1	218183	Peak Found	Peak Found	Peak Found	High	1
TGGT1_294980	transcript=TGGT1_294980-t26_1 | gene=TGGT1_294980 | organism=Toxoplasma_gondii_GT1 | gene_product=hypothetical protein | transcript_product=hypothetical protein | location=TGGT1_chrIa:1287876-1289315(+) | protein_length=270 | sequence_SO=chromosome | SO=protein_coding_gene | is_pseudo=false	0	FALSE	15.024	34	5	6	5	270	29.2	11.37	4.1	5	1.262	0.34	0.998957	985628	1.24396e+06	17.23	4.43	872026	1.11403e+06	1.20559e+06	1.28356e+06	160790	126510	456018	1.28356e+06	Peak Found	Peak Found	High	High	1
TGGT1_305010	transcript=TGGT1_305010-t26_1 | gene=TGGT1_305010 | organism=Toxoplasma_gondii_GT1 | gene_product=RRM domain-containing protein [Source:UniProtKB/TrEMBL;Acc:A0A125YXZ7] | transcript_product=putative pre-mRNA branch site protein p14 | location=TGGT1_chrIX:4941195-4942478(-) | protein_length=156 | sequence_SO=chromosome | SO=protein_coding_gene | is_pseudo=false	0	FALSE	9.193	22	3	3	3	156	17.2	9.94	5.44	3	1.261	0.33	0.998957	504424	635832	3.85	33.59	490857	518366	499100	810023	90507.5	58866.3	188786	810023	Peak Found	Peak Found	Peak Found	High	1
TGGT1_309752	transcript=TGGT1_309752-t26_1 | gene=TGGT1_309752 | organism=Toxoplasma_gondii_GT1 | gene_product=Succinate--CoA ligase [ADP-forming] subunit beta, mitochondrial [Source:UniProtKB/TrEMBL;Acc:A0A125YHZ3] | transcript_product=putative succinate-Coenzyme A ligase, beta subunit | location=TGGT1_chrXI:749202-752425(+) | protein_length=498 | sequence_SO=chromosome | SO=protein_coding_gene | is_pseudo=false	0.032	FALSE	1.625	2	1	1	1	498	53.4	6.48	0	1	1.26	0.33	0.998957	85431.1	107677	17.39	17.65	75497.1	96672.2	94978.3	122073	13920.7	10978.2	35925.8	122073	Peak Found	Peak Found	Peak Found	High	1
TGGT1_229480	transcript=TGGT1_229480-t26_1 | gene=TGGT1_229480 | organism=Toxoplasma_gondii_GT1 | gene_product=Putative calcium binding protein [Source:UniProtKB/TrEMBL;Acc:S7V2K1] | transcript_product=putative calcium binding protein precursor | location=TGGT1_chrVIII:289042-291582(-) | protein_length=335 | sequence_SO=chromosome | SO=protein_coding_gene | is_pseudo=false	0	FALSE	30.347	42	10	17	10	335	38.3	4.69	21.28	10	1.258	0.33	0.998957	3.40706e+06	4.28585e+06	10.24	7.06	3.66348e+06	3.16859e+06	4.07689e+06	4.50553e+06	675497	359829	1.54209e+06	4.50553e+06	High	High	High	High	1
TGGT1_293190	transcript=TGGT1_293190-t26_1 | gene=TGGT1_293190 | organism=Toxoplasma_gondii_GT1 | gene_product=IPPc domain-containing protein [Source:UniProtKB/TrEMBL;Acc:A0A125YFF1] | transcript_product=endonuclease/exonuclease/phosphatase family protein | location=TGGT1_chrIa:133494-141236(+) | protein_length=682 | sequence_SO=chromosome | SO=protein_coding_gene | is_pseudo=false	0.004	FALSE	2.767	2	1	1	1	682	76.2	5.47	0	1	1.255	0.33	0.998957	183375	230150	11.09	10.82	198361	169522	213173	248479	36575.2	19251.1	80633.1	248479	Peak Found	Peak Found	Peak Found	High	1
TGGT1_209200	transcript=TGGT1_209200-t26_1 | gene=TGGT1_209200 | organism=Toxoplasma_gondii_GT1 | gene_product=hypothetical protein | transcript_product=hypothetical protein | location=TGGT1_chrIb:1128185-1136295(+) | protein_length=753 | sequence_SO=chromosome | SO=protein_coding_gene | is_pseudo=false	0.003	FALSE	3.44	2	1	2	1	753	82.1	7.05	2.55	1	1.254	0.33	0.998957	30748	38549.3	19.8	8.21	35400.5	26707	40857.5	36371.6	6527.38	3032.88	15454.4	36371.6	Peak Found	Peak Found	High	High	1
TGGT1_289680	transcript=TGGT1_289680-t26_1 | gene=TGGT1_289680 | organism=Toxoplasma_gondii_GT1 | gene_product=Ras-related protein Rab11 [Source:UniProtKB/TrEMBL;Acc:A0A125YY15] | transcript_product=Ras-related protein Rab11 | location=TGGT1_chrIX:3181746-3185073(-) | protein_length=219 | sequence_SO=chromosome | SO=protein_coding_gene | is_pseudo=false	0	FALSE	4.828	9	2	3	2	219	25	7.03	6.28	2	1.254	0.33	0.998957	893597	1.12057e+06	21.88	8.3	764539	1.04444e+06	1.05662e+06	1.18838e+06	140971	118608	399670	1.18838e+06	High	Peak Found	High	High	1
TGGT1_318440	transcript=TGGT1_318440-t26_1 | gene=TGGT1_318440 | organism=Toxoplasma_gondii_GT1 | gene_product=Helicase associated domain (Ha2) protein [Source:UniProtKB/TrEMBL;Acc:S7UJM8] | transcript_product=helicase associated domain (ha2) protein | location=TGGT1_chrIV:1264045-1277404(-) | protein_length=2234 | sequence_SO=chromosome | SO=protein_coding_gene | is_pseudo=false	0	FALSE	98.171	23	36	53	36	2234	236.8	8.97	50.53	36	1.254	0.33	0.998957	9.34846e+06	1.17204e+07	12.68	9.57	1.02276e+07	8.54486e+06	1.09526e+07	1.2542e+07	1.88584e+06	970365	4.14285e+06	1.2542e+07	High	High	High	High	1	Methylthio [C1291; C2055]
TGGT1_305850	transcript=TGGT1_305850-t26_1 | gene=TGGT1_305850 | organism=Toxoplasma_gondii_GT1 | gene_product=RNA recognition motif-containing protein [Source:UniProtKB/TrEMBL;Acc:A0A125YMV7] | transcript_product=RNA recognition motif-containing protein | location=TGGT1_chrIX:5399604-5403723(-) | protein_length=372 | sequence_SO=chromosome | SO=protein_coding_gene | is_pseudo=false	0	FALSE	14.896	13	6	11	6	372	39.1	9.63	5.58	6	1.248	0.32	0.998957	2.58684e+06	3.22879e+06	4.11	1.83	2.6632e+06	2.51267e+06	3.27075e+06	3.18736e+06	491058	285342	1.23717e+06	3.18736e+06	High	High	High	High	1
TGGT1_278870	transcript=TGGT1_278870-t26_1 | gene=TGGT1_278870 | organism=Toxoplasma_gondii_GT1 | gene_product=Myosin F [Source:UniProtKB/TrEMBL;Acc:S7UZI5] | transcript_product=myosin F | location=TGGT1_chrXII:5709485-5725053(+) | protein_length=1953 | sequence_SO=chromosome | SO=protein_coding_gene | is_pseudo=false	0	FALSE	154.763	33	52	102	52	1953	216.3	8.1	115.33	52	1.247	0.32	0.998957	4.04048e+07	5.0373e+07	8.55	2.86	4.29249e+07	3.80326e+07	4.93634e+07	5.14033e+07	7.91478e+06	4.31903e+06	1.86718e+07	5.14033e+07	High	High	High	High	1	Methylthio [C221; C300; C554; C767; C1156; C1386; C1601; C1746]
TGGT1_215470	transcript=TGGT1_215470-t26_1 | gene=TGGT1_215470 | organism=Toxoplasma_gondii_GT1 | gene_product=Ribosomal protein [Source:UniProtKB/TrEMBL;Acc:A0A125YJN6] | transcript_product=ribosomal protein RPL10A | location=TGGT1_chrX:6865357-6867300(+) | protein_length=217 | sequence_SO=chromosome | SO=protein_coding_gene | is_pseudo=false	0	FALSE	17.907	33	6	13	6	217	24.6	9.88	21.16	6	1.243	0.31	0.998957	8.77092e+06	1.09025e+07	3.51	5.84	8.99123e+06	8.55601e+06	1.04613e+07	1.13622e+07	1.65787e+06	971631	3.95702e+06	1.13622e+07	High	High	High	High	1	Methylthio [C65; C73]
TGGT1_218410	transcript=TGGT1_218410-t26_1 | gene=TGGT1_218410 | organism=Toxoplasma_gondii_GT1 | gene_product=60S acidic ribosomal protein P0 [Source:UniProtKB/TrEMBL;Acc:A0A125YFP0] | transcript_product=ribosomal protein RPP0 | location=TGGT1_chrXII:1471598-1473146(+) | protein_length=314 | sequence_SO=chromosome | SO=protein_coding_gene | is_pseudo=false	0	FALSE	24.234	31	8	16	8	314	34.1	5.6	21.06	8	1.243	0.31	0.998957	7.16057e+06	8.89877e+06	16.21	4.21	8.03411e+06	6.38201e+06	8.63765e+06	9.16778e+06	1.48138e+06	724748	3.26721e+06	9.16778e+06	High	High	High	High	1
TGGT1_221970	transcript=TGGT1_221970-t26_1 | gene=TGGT1_221970 | organism=Toxoplasma_gondii_GT1 | gene_product=hypothetical protein | transcript_product=hypothetical protein | location=TGGT1_chrII:713954-715277(-) | protein_length=228 | sequence_SO=chromosome | SO=protein_coding_gene | is_pseudo=false	0.031	FALSE	1.716	4	1	1	1	228	25.3	9.7	0	1	1.243	0.31	0.998957	124521	154786	33.25	6.23	158233	97991.5	148108	161764	29176.1	11128	56022.3	161764	Peak Found	Peak Found	High	Peak Found	1
TGGT1_231080	transcript=TGGT1_231080-t26_1 | gene=TGGT1_231080 | organism=Toxoplasma_gondii_GT1 | gene_product=Ribosomal protein RPL38 [Source:UniProtKB/TrEMBL;Acc:A0A125YR20] | transcript_product=ribosomal protein RPL38 | location=TGGT1_chrVIII:1225571-1225825(+) | protein_length=84 | sequence_SO=chromosome | SO=protein_coding_gene | is_pseudo=false	0.004	FALSE	2.677	12	1	2	1	84	9.6	10.68	1.79	1	1.243	0.31	0.998957	348321	432994	NA	NA	NA	348321	432994	NA	NA	39555.8	163781	NA	Not Found	Peak Found	High	High	1
TGGT1_282070	transcript=TGGT1_282070-t26_1 | gene=TGGT1_282070 | organism=Toxoplasma_gondii_GT1 | gene_product=hypothetical protein | transcript_product=hypothetical protein | location=TGGT1_chrVIIa:4270196-4276302(+) | protein_length=1172 | sequence_SO=chromosome | SO=protein_coding_gene | is_pseudo=false	0	FALSE	7.272	3	3	4	3	1172	124.7	9.89	2.32	3	1.243	0.31	0.998957	229990	285810	NA	1.87	229990	NA	282064	289605	42407.2	NA	106692	289605	Peak Found	Not Found	High	High	1
TGGT1_289750	transcript=TGGT1_289750-t26_1 | gene=TGGT1_289750 | organism=Toxoplasma_gondii_GT1 | gene_product=Ubiquitin-like domain-containing protein [Source:UniProtKB/TrEMBL;Acc:A0A125YNY4] | transcript_product=ribosomal-ubiquitin protein RPL40 | location=TGGT1_chrIX:3235966-3237173(+) | protein_length=129 | sequence_SO=chromosome | SO=protein_coding_gene | is_pseudo=false	0	FALSE	13.089	33	4	40	4	129	14.7	9.8	53.52	4	1.241	0.31	0.998957	4.4608e+07	5.53743e+07	20.76	0.2	3.84766e+07	5.17165e+07	5.52968e+07	55451938	7.09458e+06	5.87299e+06	2.09161e+07	55451938	High	High	High	High	1
TGGT1_265190	transcript=TGGT1_265190-t26_1 | gene=TGGT1_265190 | organism=Toxoplasma_gondii_GT1 | gene_product=ULP_PROTEASE domain-containing protein [Source:UniProtKB/TrEMBL;Acc:S7UGW1] | transcript_product=Ulp1 protease family, C-terminal catalytic domain-containing protein | location=TGGT1_chrIX:1529797-1543022(+) | protein_length=3028 | sequence_SO=chromosome | SO=protein_coding_gene | is_pseudo=false	0.004	FALSE	2.7	0	1	6	1	3028	329.7	5.14	8.09	1	1.24	0.31	0.998957	3.37857e+07	4.19035e+07	3.44	8.53	3.46177e+07	3.29737e+07	3.94492e+07	44510536	6.38305e+06	3744537	14921751	44510536	High	High	High	High	1
TGGT1_213900	transcript=TGGT1_213900-t26_1 | gene=TGGT1_213900 | organism=Toxoplasma_gondii_GT1 | gene_product=RanBP2-type domain-containing protein [Source:UniProtKB/TrEMBL;Acc:S7UNK6] | transcript_product=regulator of chromosome condensation RCC1 | location=TGGT1_chrV:1284029-1290918(-) | protein_length=1155 | sequence_SO=chromosome | SO=protein_coding_gene | is_pseudo=false	0	FALSE	6.543	3	3	4	3	1155	122.5	6.65	0	3	1.239	0.31	0.998957	387101	479626	0.55	8.64	388613	385594	451170	509876	71655.2	43788.6	170656	509876	Peak Found	Peak Found	High	High	1
TGGT1_212300	transcript=TGGT1_212300-t26_1 | gene=TGGT1_212300 | organism=Toxoplasma_gondii_GT1 | gene_product=hypothetical protein | transcript_product=hypothetical protein | location=TGGT1_chrX:3837742-3842895(+) | protein_length=683 | sequence_SO=chromosome | SO=protein_coding_gene | is_pseudo=false	0	FALSE	24.877	19	10	13	10	683	75.6	6.51	9.88	10	1.234	0.3	0.998957	1.92077e+06	2.3693e+06	12.92	1.83	1.75258e+06	2.10509e+06	2.40011e+06	2.33888e+06	323153	239057	907848	2.33888e+06	Peak Found	Peak Found	High	High	1
TGGT1_260825	transcript=TGGT1_260825-t26_1 | gene=TGGT1_260825 | organism=Toxoplasma_gondii_GT1 | gene_product=hypothetical protein | transcript_product=hypothetical protein | location=TGGT1_chrVIIb:1996744-1997638(-) | protein_length=92 | sequence_SO=chromosome | SO=protein_coding_gene | is_pseudo=false	0.027	FALSE	1.814	12	1	1	1	92	10.2	9.25	0	1	1.234	0.3	0.998957	357177	440694	19.41	10.05	311105	410072	473221	410404	57363.6	46568.3	178997	410404	Peak Found	Peak Found	Peak Found	High	1
TGGT1_230960	transcript=TGGT1_230960-t26_1 | gene=TGGT1_230960 | organism=Toxoplasma_gondii_GT1 | gene_product=CPSF_A domain-containing protein [Source:UniProtKB/TrEMBL;Acc:A0A125YIG2] | transcript_product=putative splicing factor 3b, subunit 3 | location=TGGT1_chrVIII:1132596-1143754(-) | protein_length=1233 | sequence_SO=chromosome | SO=protein_coding_gene | is_pseudo=false	0	FALSE	9.551	5	4	4	4	1233	135.7	6.6	2.2	4	1.233	0.3	0.998957	458077	564937	36.78	9.85	597786	351020	605754	526871	110224	39862.2	229128	526871	Peak Found	Peak Found	High	High	1
TGGT1_305520	transcript=TGGT1_305520-t26_1 | gene=TGGT1_305520 | organism=Toxoplasma_gondii_GT1 | gene_product=S5 DRBM domain-containing protein [Source:UniProtKB/TrEMBL;Acc:A0A125YUG2] | transcript_product=ribosomal protein RPS2 | location=TGGT1_chrIX:5229307-5231745(+) | protein_length=269 | sequence_SO=chromosome | SO=protein_coding_gene | is_pseudo=false	0	FALSE	28.121	40	8	19	8	269	29.3	10.2	26.62	8	1.232	0.3	0.998957	1.33181e+07	1.64141e+07	9.7	13.72	1.42654e+07	1.24337e+07	1.48915e+07	1.80924e+07	2.63035e+06	1.41198e+06	5.63275e+06	1.80924e+07	High	High	High	High	1	Methylthio [C80]
TGGT1_231960	transcript=TGGT1_231960-t26_1 | gene=TGGT1_231960 | organism=Toxoplasma_gondii_GT1 | gene_product=Putative omega secalin [Source:UniProtKB/TrEMBL;Acc:S7WBR2] | transcript_product=putative omega secalin | location=TGGT1_chrVIII:1668838-1672885(-) | protein_length=1111 | sequence_SO=chromosome | SO=protein_coding_gene | is_pseudo=false	0	FALSE	13.025	9	5	6	5	1111	119.6	8.98	1.77	5	1.231	0.3	0.998957	886891	1.09178e+06	31.14	8.52	708983	1.10944e+06	1.02784e+06	1.15969e+06	130727	125990	388783	1.15969e+06	Peak Found	Peak Found	High	High	1
TGGT1_237820	transcript=TGGT1_237820-t26_1 | gene=TGGT1_237820 | organism=Toxoplasma_gondii_GT1 | gene_product=ISP3_C domain-containing protein [Source:UniProtKB/TrEMBL;Acc:A0A125YYM9] | transcript_product=IMC sub-compartment protein ISP2 | location=TGGT1_chrIV:2412658-2414234(+) | protein_length=160 | sequence_SO=chromosome | SO=protein_coding_gene | is_pseudo=false	0	FALSE	7.215	18	3	3	3	160	17.4	5.91	1.66	3	1.228	0.3	0.998957	736837	904584	6.33	15.7	770599	704554	1.01123e+06	809183	142088	80010	382502	809183	Peak Found	Peak Found	High	High	1	Methylthio [C107]
TGGT1_205220	transcript=TGGT1_205220-t26_1 | gene=TGGT1_205220 | organism=Toxoplasma_gondii_GT1 | gene_product=PRP1_N domain-containing protein [Source:UniProtKB/TrEMBL;Acc:S7UTZ4] | transcript_product=putative U5 snRNP-associated subunit | location=TGGT1_chrVIIa:1443394-1451209(+) | protein_length=1113 | sequence_SO=chromosome | SO=protein_coding_gene | is_pseudo=false	0	FALSE	4.342	2	2	3	2	1113	122.7	8.88	1.86	2	1.227	0.3	0.998957	359031	440626	23.59	11.26	424887	303383	406825	477236	78343.6	34452.6	153882	477236	Peak Found	Peak Found	High	High	1
TGGT1_210095	transcript=TGGT1_210095-t26_1 | gene=TGGT1_210095 | organism=Toxoplasma_gondii_GT1 | gene_product=hypothetical protein | transcript_product=hypothetical protein | location=TGGT1_chrIb:1629844-1631103(-) | protein_length=365 | sequence_SO=chromosome | SO=protein_coding_gene | is_pseudo=false	0	FALSE	4.8	6	2	3	1	365	38.6	8.75	0	2	1.227	0.3	0.998957	132004	161969	1.73	4.36	130396	133631	157052	167040	24043.3	15175.3	59405.3	167040	Peak Found	Peak Found	Peak Found	High	1
TGGT1_308890	transcript=TGGT1_308890-t26_1 | gene=TGGT1_308890 | organism=Toxoplasma_gondii_GT1 | gene_product=Transcription elongation factor SPT6 [Source:UniProtKB/TrEMBL;Acc:S7W102] | transcript_product=transcription elongation factor SPT6 | location=TGGT1_chrXI:296965-314183(+) | protein_length=3132 | sequence_SO=chromosome | SO=protein_coding_gene | is_pseudo=false	0	FALSE	6.179	1	3	3	3	3132	349.6	5.74	0	3	1.226	0.29	0.998957	299833	367656	37.77	1.34	228035	394238	364194	371151	42046.6	44770.1	137757	371151	Peak Found	Peak Found	Peak Found	High	1
TGGT1_227600	transcript=TGGT1_227600-t26_1 | gene=TGGT1_227600 | organism=Toxoplasma_gondii_GT1 | gene_product=Ribosomal protein RPL34 [Source:UniProtKB/TrEMBL;Acc:A0A125YXF2] | transcript_product=ribosomal protein RPL34 | location=TGGT1_chrX:803568-805820(-) | protein_length=134 | sequence_SO=chromosome | SO=protein_coding_gene | is_pseudo=false	0.003	FALSE	3.507	15	2	2	2	134	15.4	11.18	1.8	2	1.225	0.29	0.998957	1.48422e+06	1.81852e+06	6.73	13.51	1.41517e+06	1.55665e+06	1.65233e+06	2.00142e+06	260939	176775	624997	2.00142e+06	Peak Found	Peak Found	Peak Found	High	1
TGGT1_226440	transcript=TGGT1_226440-t26_1 | gene=TGGT1_226440 | organism=Toxoplasma_gondii_GT1 | gene_product=SWI2/SNF2-containing protein RAD16 [Source:UniProtKB/TrEMBL;Acc:S7UXH9] | transcript_product=SWI2/SNF2-containing protein RAD16 | location=TGGT1_chrX:1539596-1550307(+) | protein_length=1700 | sequence_SO=chromosome | SO=protein_coding_gene | is_pseudo=false	0.003	FALSE	3.048	1	1	1	1	1700	187.7	7.17	0	1	1.224	0.29	0.998957	80909.6	99062.9	1.4	5.77	81715	80112.1	95097.5	103194	15067.2	9097.63	35970.9	103194	Peak Found	Peak Found	Peak Found	High	1
TGGT1_289530	transcript=TGGT1_289530-t26_1 | gene=TGGT1_289530 | organism=Toxoplasma_gondii_GT1 | gene_product=Ribosomal_L19e domain-containing protein [Source:UniProtKB/TrEMBL;Acc:A0A125YMW0] | transcript_product=ribosomal protein RPL19 | location=TGGT1_chrIX:3095967-3098521(-) | protein_length=187 | sequence_SO=chromosome | SO=protein_coding_gene | is_pseudo=false	0	FALSE	5.085	10	2	6	2	187	22.1	11.15	5.97	2	1.222	0.29	0.998957	3.21707e+06	3.93119e+06	4.19	13.09	3.31391e+06	3.12305e+06	3.58278e+06	4.31349e+06	611041	354658	1.3552e+06	4.31349e+06	High	High	High	High	1
TGGT1_216880	transcript=TGGT1_216880-t26_1 | gene=TGGT1_216880 | organism=Toxoplasma_gondii_GT1 | gene_product=WD_REPEATS_REGION domain-containing protein [Source:UniProtKB/TrEMBL;Acc:A0A125YYR8] | transcript_product=guanine nucleotide-binding protein | location=TGGT1_chrXI:5736268-5739860(-) | protein_length=321 | sequence_SO=chromosome | SO=protein_coding_gene | is_pseudo=false	0	FALSE	25.486	36	9	20	9	321	35.1	6.34	13.38	9	1.219	0.29	0.998957	6.32611e+06	7.70946e+06	0.26	2.18	6.33767e+06	6.31457e+06	7.59134e+06	7.82942e+06	1.16858e+06	717090	2.87144e+06	7.82942e+06	High	High	High	High	1	Methylthio [C19; C143; C187]
TGGT1_223050	transcript=TGGT1_223050-t26_1 | gene=TGGT1_223050 | organism=Toxoplasma_gondii_GT1 | gene_product=Ribosomal_S10 domain-containing protein [Source:UniProtKB/TrEMBL;Acc:S7UL41] | transcript_product=ribosomal protein RPS20 | location=TGGT1_chrII:1366681-1368519(+) | protein_length=233 | sequence_SO=chromosome | SO=protein_coding_gene | is_pseudo=false	0	FALSE	8.69	17	4	8	4	233	25.8	9.52	3.75	4	1.218	0.28	0.998957	5.48434e+06	6.6776e+06	7.19	2.38	5.77075e+06	5.21215e+06	6.56602e+06	6.79107e+06	1.06405e+06	591898	2.48362e+06	6.79107e+06	Peak Found	High	High	High	1	Methylthio [C150; C184]
TGGT1_321660	transcript=TGGT1_321660-t26_1 | gene=TGGT1_321660 | organism=Toxoplasma_gondii_GT1 | gene_product=Mannosyltransferase [Source:UniProtKB/TrEMBL;Acc:A0A125YNX7] | transcript_product=putative mannosyltransferase | location=TGGT1_chrIb:1651333-1654176(+) | protein_length=768 | sequence_SO=chromosome | SO=protein_coding_gene | is_pseudo=false	0.032	FALSE	1.681	1	1	1	1	768	86.1	8.59	1.6	1	1.218	0.28	0.998957	265727	323527	19.08	22.07	304353	232003	276433	378644	56118.8	26346.6	104562	378644	Peak Found	Peak Found	Peak Found	High	1
TGGT1_239100	transcript=TGGT1_239100-t26_1 | gene=TGGT1_239100 | organism=Toxoplasma_gondii_GT1 | gene_product=40S ribosomal protein S7 [Source:UniProtKB/TrEMBL;Acc:A0A125YZ18] | transcript_product=ribosomal protein RPS7 | location=TGGT1_chrVI:457170-458270(+) | protein_length=196 | sequence_SO=chromosome | SO=protein_coding_gene | is_pseudo=false	0	FALSE	12.479	26	4	9	4	196	22.6	9.86	5.54	4	1.216	0.28	0.998957	4.97831e+06	6.05471e+06	19.55	13.65	5.72161e+06	4.33157e+06	5.49603e+06	6.67019e+06	1.05499e+06	491899	2.07889e+06	6.67019e+06	High	High	High	High	1
TGGT1_236540	transcript=TGGT1_236540-t26_1 | gene=TGGT1_236540 | organism=Toxoplasma_gondii_GT1 | gene_product=RNA recognition motif-containing protein [Source:UniProtKB/TrEMBL;Acc:S7URE6] | transcript_product=RNA recognition motif-containing protein | location=TGGT1_chrX:5301444-5305442(+) | protein_length=508 | sequence_SO=chromosome | SO=protein_coding_gene | is_pseudo=false	0	FALSE	16.966	11	5	11	5	508	53	6.42	14.89	5	1.215	0.28	0.998957	3.26715e+06	3.96912e+06	12.44	8.98	3.5684e+06	2.99133e+06	3.72451e+06	4.22981e+06	657967	339699	1.4088e+06	4.22981e+06	High	High	High	High	1
TGGT1_223855	transcript=TGGT1_223855-t26_1 | gene=TGGT1_223855 | organism=Toxoplasma_gondii_GT1 | gene_product=RRM domain-containing protein [Source:UniProtKB/TrEMBL;Acc:S7WBY7] | transcript_product=RNA recognition motif-containing protein | location=TGGT1_chrX:3429742-3436856(-) | protein_length=565 | sequence_SO=chromosome | SO=protein_coding_gene | is_pseudo=false	0.009	FALSE	2.431	2	1	1	1	565	62.7	9.29	0	1	1.21	0.28	0.998957	90310.5	109302	16.64	5.93	101639	80244.6	113983	104814	18740.9	9112.67	43114.4	104814	Peak Found	Peak Found	Peak Found	High	1
TGGT1_231140	transcript=TGGT1_231140-t26_1 | gene=TGGT1_231140 | organism=Toxoplasma_gondii_GT1 | gene_product=40S ribosomal protein S25 [Source:UniProtKB/TrEMBL;Acc:S7V273] | transcript_product=ribosomal protein RPS25 | location=TGGT1_chrVIII:1259763-1260788(+) | protein_length=161 | sequence_SO=chromosome | SO=protein_coding_gene | is_pseudo=false	0	FALSE	8.693	13	2	9	2	161	18.7	10.33	13.42	2	1.209	0.27	0.998957	4.18733e+06	5.06064e+06	8.96	6.18	3.92985e+06	4.46168e+06	4.84412e+06	5.28683e+06	724612	506673	1.8323e+06	5.28683e+06	High	High	High	High	1
TGGT1_205510	transcript=TGGT1_205510-t26_1 | gene=TGGT1_205510 | organism=Toxoplasma_gondii_GT1 | gene_product=Nop domain-containing protein [Source:UniProtKB/TrEMBL;Acc:S7UUJ5] | transcript_product=putative nucleolar protein 5 | location=TGGT1_chrVIIa:1272709-1276843(-) | protein_length=490 | sequence_SO=chromosome | SO=protein_coding_gene | is_pseudo=false	0	FALSE	18.479	18	7	9	7	490	54.3	9.04	9.48	7	1.208	0.27	0.998957	4.56431e+06	5.51374e+06	22.41	4	5.35523e+06	3.89019e+06	5.67191e+06	5.35999e+06	987435	441775	2.14541e+06	5.35999e+06	Peak Found	Peak Found	High	High	1
TGGT1_206670	transcript=TGGT1_206670-t26_1 | gene=TGGT1_206670 | organism=Toxoplasma_gondii_GT1 | gene_product=hypothetical protein | transcript_product=hypothetical protein | location=TGGT1_chrVIIa:705099-714174(-) | protein_length=2072 | sequence_SO=chromosome | SO=protein_coding_gene | is_pseudo=false	0	FALSE	8.474	2	4	5	4	2072	218.3	5.41	1.74	4	1.208	0.27	0.998957	612033	739162	28.05	7.46	748315	500571	701134	779252	137979	56845.5	265206	779252	Peak Found	Peak Found	Peak Found	High	1
TGGT1_209030	transcript=TGGT1_209030-t26_1 | gene=TGGT1_209030 | organism=Toxoplasma_gondii_GT1 | gene_product=Actin ACT1 [Source:UniProtKB/TrEMBL;Acc:A0A125YH17] | transcript_product=actin ACT1 | location=TGGT1_chrIb:1014618-1016180(+) | protein_length=376 | sequence_SO=chromosome | SO=protein_coding_gene | is_pseudo=false	0	FALSE	62.412	48	15	84	15	376	41.9	5.16	144.71	15	1.208	0.27	0.998957	2.00652e+08	2.42399e+08	5.39	0.59	2.08457e+08	1.93139e+08	2.41381e+08	2.43421e+08	3.84367e+07	2.19331e+07	9.1303e+07	2.43421e+08	High	High	High	High	1	Methylthio [C53; C258; C286]
TGGT1_247700	transcript=TGGT1_247700-t26_1 | gene=TGGT1_247700 | organism=Toxoplasma_gondii_GT1 | gene_product=AP2/ERF domain-containing protein [Source:UniProtKB/TrEMBL;Acc:S7V1L6] | transcript_product=AP2 domain transcription factor AP2XII-4 | location=TGGT1_chrXII:3439195-3451035(-) | protein_length=3831 | sequence_SO=chromosome | SO=protein_coding_gene | is_pseudo=false	0.012	FALSE	2.294	0	1	3	1	3831	400.8	7.53	0	1	1.208	0.27	0.998957	4.19932e+06	5.07113e+06	2.85	3.61	4.28496e+06	4.11539e+06	4.9434e+06	5.20216e+06	790090	467348	1.86985e+06	5.20216e+06	High	High	High	Peak Found	1
TGGT1_265830	transcript=TGGT1_265830-t26_1 | gene=TGGT1_265830 | organism=Toxoplasma_gondii_GT1 | gene_product=Phosphodiesterase/alkaline phosphatase D family protein [Source:UniProtKB/TrEMBL;Acc:S7UHY4] | transcript_product=phosphodiesterase/alkaline phosphatase D family protein | location=TGGT1_chrIX:1250718-1256372(-) | protein_length=762 | sequence_SO=chromosome | SO=protein_coding_gene | is_pseudo=false	0.049	FALSE	1.397	1	1	2	1	762	83.9	8.41	0	1	1.208	0.27	0.998957	4.94875e+06	5.97748e+06	15.91	14.36	5.54048e+06	4.42021e+06	5.39843e+06	6618632	1.02159e+06	501964	2.04197e+06	6618632	Peak Found	Peak Found	High	High	1
TGGT1_238050	transcript=TGGT1_238050-t26_1 | gene=TGGT1_238050 | organism=Toxoplasma_gondii_GT1 | gene_product=Nuclease and tudor domain-containing protein [Source:UniProtKB/TrEMBL;Acc:S7URW3] | transcript_product=nuclease and tudor domain-containing protein | location=TGGT1_chrVI:31087-39926(+) | protein_length=1024 | sequence_SO=chromosome | SO=protein_coding_gene | is_pseudo=false	0.004	FALSE	2.765	1	1	1	1	1024	114.2	8.31	1.71	1	1.207	0.27	0.998957	118779	143392	NA	7.84	118779	NA	135655	151569	21901.3	NA	51312	151569	Peak Found	Not Found	Peak Found	High	1
TGGT1_269650	transcript=TGGT1_269650-t26_1 | gene=TGGT1_269650 | organism=Toxoplasma_gondii_GT1 | gene_product=FFD and TFG box motifs protein [Source:UniProtKB/TrEMBL;Acc:A0A125YUH5] | transcript_product=FFD and TFG box motifs protein | location=TGGT1_chrVIII:5714889-5717952(+) | protein_length=492 | sequence_SO=chromosome | SO=protein_coding_gene | is_pseudo=false	0	FALSE	9.493	8	3	3	3	492	51.4	7.14	6.1	3	1.205	0.27	0.998957	582817	702463	3.98	5.38	566628	599468	729700	676243	104479	68076.3	276011	676243	Peak Found	Peak Found	Peak Found	High	1	Methylthio [C399]
TGGT1_254620	transcript=TGGT1_254620-t26_1 | gene=TGGT1_254620 | organism=Toxoplasma_gondii_GT1 | gene_product=Ribosomal protein RPL39 [Source:UniProtKB/TrEMBL;Acc:S7UM53] | transcript_product=ribosomal protein RPL39 | location=TGGT1_chrIII:1840786-1841847(-) | protein_length=68 | sequence_SO=chromosome | SO=protein_coding_gene | is_pseudo=false	0.006	FALSE	2.506	15	1	2	1	68	8.3	12.02	0	1	1.204	0.27	0.998957	272726	328366	4.22	21.74	280991	264704	281237	383393	51811	30060.1	106379	383393	Peak Found	Peak Found	Peak Found	High	1
TGGT1_297420	transcript=TGGT1_297420-t26_1 | gene=TGGT1_297420 | organism=Toxoplasma_gondii_GT1 | gene_product=Putative beta-tubulin cofactor D [Source:UniProtKB/TrEMBL;Acc:S7UKY2] | transcript_product=putative beta-tubulin cofactor D | location=TGGT1_chrII:1734618-1745552(-) | protein_length=2041 | sequence_SO=chromosome | SO=protein_coding_gene | is_pseudo=false	0.019	FALSE	1.914	1	1	2	1	2041	221.1	6.07	0	1	1.202	0.27	0.998957	1.01926e+06	1.22514e+06	4.69	19.83	986029	1.05362e+06	1.06384e+06	1.41089e+06	181811	119650	402399	1.41089e+06	Peak Found	Peak Found	High	High	1
TGGT1_295850	transcript=TGGT1_295850-t26_1 | gene=TGGT1_295850 | organism=Toxoplasma_gondii_GT1 | gene_product=Cyclic nucleotide-binding domain-containing protein [Source:UniProtKB/TrEMBL;Acc:S7VRS7] | transcript_product=cyclic nucleotide-binding domain-containing protein | location=TGGT1_chrIa:1477996-1491633(-) | protein_length=3062 | sequence_SO=chromosome | SO=protein_coding_gene | is_pseudo=false	0	FALSE	4.371	1	2	2	2	3062	331.3	6.48	0	2	1.2	0.26	0.998957	168087	201760	7.41	2.14	177139	159497	198724	204843	32662.2	18112.7	75167.8	204843	Peak Found	Peak Found	Peak Found	High	1
TGGT1_209290	transcript=TGGT1_209290-t26_1 | gene=TGGT1_209290 | organism=Toxoplasma_gondii_GT1 | gene_product=Ribosomal protein RPS28 [Source:UniProtKB/TrEMBL;Acc:S7UIH9] | transcript_product=ribosomal protein RPS28 | location=TGGT1_chrIb:1207027-1207383(-) | protein_length=118 | sequence_SO=chromosome | SO=protein_coding_gene | is_pseudo=false	0	FALSE	8.893	21	2	8	2	118	13.2	10.76	15.09	2	1.199	0.26	0.998957	1.82531e+06	2.18884e+06	16.16	13.63	2.04729e+06	1.6274e+06	1.98714e+06	2.41101e+06	377494	184810	751642	2.41101e+06	High	High	High	High	1
TGGT1_260820	transcript=TGGT1_260820-t26_1 | gene=TGGT1_260820 | organism=Toxoplasma_gondii_GT1 | gene_product=ISP1_C domain-containing protein [Source:UniProtKB/TrEMBL;Acc:A0A125YZB3] | transcript_product=IMC sub-compartment protein ISP1 | location=TGGT1_chrVIIb:2000787-2002966(-) | protein_length=176 | sequence_SO=chromosome | SO=protein_coding_gene | is_pseudo=false	0	FALSE	12.006	35	4	5	4	176	19.4	7.69	1.84	4	1.199	0.26	0.998957	1.10002e+06	1.31866e+06	26.47	5.09	1.32941e+06	910204	1.36705e+06	1.27199e+06	245126	103364	517089	1.27199e+06	High	Peak Found	High	High	1	Methylthio [C142; C153; C166]
TGGT1_204020	transcript=TGGT1_204020-t26_1 | gene=TGGT1_204020 | organism=Toxoplasma_gondii_GT1 | gene_product=Ribosomal_L2_C domain-containing protein [Source:UniProtKB/TrEMBL;Acc:A0A125YV56] | transcript_product=ribosomal protein RPL8 | location=TGGT1_chrVIIa:1947745-1950214(+) | protein_length=260 | sequence_SO=chromosome | SO=protein_coding_gene | is_pseudo=false	0	FALSE	17.927	32	7	12	7	260	28.2	10.87	8.94	7	1.194	0.26	0.998957	5.67426e+06	6.77517e+06	0.42	8.99	5.65747e+06	5.6911e+06	6.35719e+06	7.22063e+06	1.04316e+06	646288	2.40462e+06	7.22063e+06	Peak Found	Peak Found	High	High	1
TGGT1_271178	transcript=TGGT1_271178-t26_1 | gene=TGGT1_271178 | organism=Toxoplasma_gondii_GT1 | gene_product=hypothetical protein | transcript_product=hypothetical protein | location=TGGT1_chrVIII:4650157-4650555(+) | protein_length=132 | sequence_SO=chromosome | SO=protein_coding_gene | is_pseudo=false	0.014	FALSE	1.983	9	1	1	1	132	16	8.9	0	1	1.193	0.25	0.998957	134028	159868	37.05	18.07	175262	102496	181790	140590	32316.1	11639.5	68762.4	140590	Peak Found	Peak Found	Peak Found	High	1
TGGT1_214830	transcript=TGGT1_214830-t26_1 | gene=TGGT1_214830 | organism=Toxoplasma_gondii_GT1 | gene_product=Exportin-T [Source:UniProtKB/TrEMBL;Acc:S7VZE0] | transcript_product=hypothetical protein | location=TGGT1_chrX:6407759-6417959(+) | protein_length=1511 | sequence_SO=chromosome | SO=protein_coding_gene | is_pseudo=false	0.03	FALSE	1.783	1	1	1	1	1511	163.9	6.28	0	1	1.19	0.25	0.998957	163368	194434	24.09	28.22	194038	137546	158835	238010	35778.1	15619.9	60079.9	238010	Peak Found	Peak Found	Peak Found	High	1	Methylthio [C91]
TGGT1_207720	transcript=TGGT1_207720-t26_1 | gene=TGGT1_207720 | organism=Toxoplasma_gondii_GT1 | gene_product=hypothetical protein | transcript_product=hypothetical protein | location=TGGT1_chrIb:247992-259807(+) | protein_length=1628 | sequence_SO=chromosome | SO=protein_coding_gene | is_pseudo=false	0.037	FALSE	1.497	0	1	1	1	1628	177	7.56	0	1	1.188	0.25	0.998957	173364	205932	NA	6.11	173364	NA	197225	215024	31966.1	NA	74600.7	215024	Peak Found	Not Found	Peak Found	High	1
TGGT1_239330	transcript=TGGT1_239330-t26_1 | gene=TGGT1_239330 | organism=Toxoplasma_gondii_GT1 | gene_product=Ribosomal protein L37 [Source:UniProtKB/TrEMBL;Acc:A0A125YUV0] | transcript_product=ribosomal protein RPL37 | location=TGGT1_chrVI:546044-548295(+) | protein_length=98 | sequence_SO=chromosome | SO=protein_coding_gene | is_pseudo=false	0.035	FALSE	1.542	7	1	2	1	98	11.2	11.27	0	1	1.187	0.25	0.998957	601178	713534	25.89	3.46	723442	499576	731226	696270	133393	56732.5	276588	696270	Peak Found	Peak Found	High	High	1
TGGT1_248480	transcript=TGGT1_248480-t26_1 | gene=TGGT1_248480 | organism=Toxoplasma_gondii_GT1 | gene_product=S4 RNA-binding domain-containing protein [Source:UniProtKB/TrEMBL;Acc:A0A125YWF5] | transcript_product=ribosomal protein RPS9 | location=TGGT1_chrXII:3816916-3818776(+) | protein_length=188 | sequence_SO=chromosome | SO=protein_coding_gene | is_pseudo=false	0	FALSE	11.597	25	5	8	5	188	21.7	10.51	7.9	5	1.186	0.25	0.998957	6.53546e+06	7.74995e+06	4.54	6.25	6.74856e+06	6.32909e+06	7.4148e+06	8.10024e+06	1.24435e+06	718739	2.80467e+06	8.10024e+06	High	High	High	High	1
TGGT1_239300	transcript=TGGT1_239300-t26_1 | gene=TGGT1_239300 | organism=Toxoplasma_gondii_GT1 | gene_product=hypothetical protein | transcript_product=hypothetical protein | location=TGGT1_chrVI:525971-532748(+) | protein_length=1232 | sequence_SO=chromosome | SO=protein_coding_gene | is_pseudo=false	0	FALSE	4.688	2	2	2	2	1232	139	6.21	0	2	1.185	0.25	0.998957	183026	216951	NA	1.09	183026	NA	218631	215284	33747.6	NA	82697.6	215284	Peak Found	Not Found	Peak Found	High	1
TGGT1_248340	transcript=TGGT1_248340-t26_1 | gene=TGGT1_248340 | organism=Toxoplasma_gondii_GT1 | gene_product=GTP-binding nuclear protein [Source:UniProtKB/TrEMBL;Acc:S7V0L0] | transcript_product=GTP-binding nuclear protein ran/tc4 | location=TGGT1_chrXII:3749189-3752256(+) | protein_length=229 | sequence_SO=chromosome | SO=protein_coding_gene | is_pseudo=false	0	FALSE	14.464	28	5	8	5	229	26	8.65	5.4	5	1.185	0.25	0.998957	1.80701e+06	2.14166e+06	1.89	5.69	1.78298e+06	1.83138e+06	2.05711e+06	2.22967e+06	328757	207973	778108	2.22967e+06	Peak Found	High	High	High	1
TGGT1_309590	transcript=TGGT1_309590-t26_1 | gene=TGGT1_309590 | organism=Toxoplasma_gondii_GT1 | gene_product=Rhoptry protein ROP1 [Source:UniProtKB/TrEMBL;Acc:S7W7R3] | transcript_product=rhoptry protein ROP1 | location=TGGT1_chrXI:707942-709312(+) | protein_length=456 | sequence_SO=chromosome | SO=protein_coding_gene | is_pseudo=false	0	FALSE	30.459	25	7	48	7	456	49.5	5.22	72.92	7	1.185	0.25	0.998957	9.57788e+07	1.13542e+08	10.17	0.35	8.91233e+07	1.02931e+08	1.13821e+08	1.13263e+08	1.64332e+07	1.1689e+07	4.3053e+07	1.13263e+08	High	High	High	High	1
TGGT1_310700	transcript=TGGT1_310700-t26_1 | gene=TGGT1_310700 | organism=Toxoplasma_gondii_GT1 | gene_product=Serine/threonine-protein phosphatase [Source:UniProtKB/TrEMBL;Acc:A0A125YY12] | transcript_product=serine/threonine phosophatase PP1 | location=TGGT1_chrXI:1487440-1488915(-) | protein_length=306 | sequence_SO=chromosome | SO=protein_coding_gene | is_pseudo=false	0	FALSE	21.661	30	7	13	7	306	35	5.72	9.81	7	1.184	0.24	0.998957	2.72348e+06	3.22404e+06	16.84	3.72	3.06953e+06	2.41643e+06	3.14029e+06	3.31003e+06	565981	274413	1.18782e+06	3.31003e+06	High	High	High	High	1	Methylthio [C126; C139; C201]
TGGT1_232440	transcript=TGGT1_232440-t26_1 | gene=TGGT1_232440 | organism=Toxoplasma_gondii_GT1 | gene_product=Brf1p family coiled coil protein [Source:UniProtKB/TrEMBL;Acc:A0A125YMJ3] | transcript_product=Brf1p family coiled coil protein | location=TGGT1_chrVIII:2091405-2096025(+) | protein_length=468 | sequence_SO=chromosome | SO=protein_coding_gene | is_pseudo=false	0	FALSE	25.792	21	10	12	10	468	54	6.62	15.07	10	1.176	0.23	0.998957	6.45382e+06	7.58915e+06	12.25	1.72	7.03933e+06	5.91701e+06	7.49758e+06	7.68184e+06	1.29796e+06	671943	2.83598e+06	7.68184e+06	Peak Found	Peak Found	High	High	1
TGGT1_311430	transcript=TGGT1_311430-t26_1 | gene=TGGT1_311430 | organism=Toxoplasma_gondii_GT1 | gene_product=Fibrillarin [Source:UniProtKB/TrEMBL;Acc:S7UTZ7] | transcript_product=fibrillarin | location=TGGT1_chrXI:2031325-2032910(-) | protein_length=303 | sequence_SO=chromosome | SO=protein_coding_gene | is_pseudo=false	0	FALSE	23.788	33	9	18	9	303	31.9	10.29	22.86	9	1.176	0.23	0.998957	6.71252e+06	7.89512e+06	10.77	13.67	7.24485e+06	6.21931e+06	7.16564e+06	8.69886e+06	1.33586e+06	706272	2.71042e+06	8.69886e+06	High	High	High	High	1	Methylthio [C251]
TGGT1_245460	transcript=TGGT1_245460-t26_1 | gene=TGGT1_245460 | organism=Toxoplasma_gondii_GT1 | gene_product=40S ribosomal protein S8 [Source:UniProtKB/TrEMBL;Acc:S7WHE0] | transcript_product=ribosomal protein RPS8 | location=TGGT1_chrXII:2220293-2224095(-) | protein_length=205 | sequence_SO=chromosome | SO=protein_coding_gene | is_pseudo=false	0	FALSE	14.744	27	4	8	4	205	23.4	10.64	10.27	4	1.175	0.23	0.998957	3.18122e+06	3.73667e+06	8.98	8.24	3.39016e+06	2.98517e+06	3.52483e+06	3.96123e+06	625100	339000	1.33328e+06	3.96123e+06	High	High	High	High	1
TGGT1_229750	transcript=TGGT1_229750-t26_1 | gene=TGGT1_229750 | organism=Toxoplasma_gondii_GT1 | gene_product=hypothetical protein | transcript_product=hypothetical protein | location=TGGT1_chrVIII:414321-424829(-) | protein_length=1358 | sequence_SO=chromosome | SO=protein_coding_gene | is_pseudo=false	0.01	FALSE	2.384	1	1	1	1	1358	145.4	5.5	1.78	1	1.174	0.23	0.998957	65806.4	77266.9	21.75	0.87	76843.4	56354.7	77744.8	76792	14168.9	6399.71	29407.2	76792	Peak Found	Peak Found	Peak Found	High	1
TGGT1_301180	transcript=TGGT1_301180-t26_1 | gene=TGGT1_301180 | organism=Toxoplasma_gondii_GT1 | gene_product=SAG-related sequence SRS19F [Source:UniProtKB/TrEMBL;Acc:S7VPV0] | transcript_product=SAG-related sequence SRS19F | location=TGGT1_chrIV:2185215-2186390(-) | protein_length=391 | sequence_SO=chromosome | SO=protein_coding_gene | is_pseudo=false	0.003	FALSE	2.885	3	1	1	1	391	40.9	6.55	2.11	1	1.174	0.23	0.998957	194437	228302	21.63	5.99	226841	166663	238186	218829	41826.4	18926.5	90094.5	218829	Peak Found	Peak Found	Peak Found	High	1
TGGT1_301390	transcript=TGGT1_301390-t26_1 | gene=TGGT1_301390 | organism=Toxoplasma_gondii_GT1 | gene_product=Ribosome biogenesis protein BOP1 homolog [Source:UniProtKB/TrEMBL;Acc:S7UGJ2] | transcript_product=putative ribosome biogenesis protein BOP1 | location=TGGT1_chrIV:2318679-2327410(+) | protein_length=1052 | sequence_SO=chromosome | SO=protein_coding_gene | is_pseudo=false	0.004	FALSE	2.716	1	1	1	1	1052	117.3	4.98	0	1	1.173	0.23	0.998957	171806	201498	12.43	12	187638	157309	185070	219383	34598	17864.2	70003.4	219383	Peak Found	Peak Found	Peak Found	High	1
TGGT1_270830	transcript=TGGT1_270830-t26_1 | gene=TGGT1_270830 | organism=Toxoplasma_gondii_GT1 | gene_product=Small nuclear ribonucleoprotein Sm D2 [Source:UniProtKB/TrEMBL;Acc:S7V4D5] | transcript_product=small nuclear ribonucleoprotein | location=TGGT1_chrVIII:4965286-4968969(-) | protein_length=155 | sequence_SO=chromosome | SO=protein_coding_gene | is_pseudo=false	0	FALSE	7.39	21	3	4	3	155	17.5	10.76	6.42	3	1.17	0.23	0.998957	1.31674e+06	1.54068e+06	30.91	0.72	1.64426e+06	1.05446e+06	1.53287e+06	1.54852e+06	303181	119746	579813	1.54852e+06	Peak Found	Peak Found	High	High	1
TGGT1_208030	transcript=TGGT1_208030-t26_1 | gene=TGGT1_208030 | organism=Toxoplasma_gondii_GT1 | gene_product=Microneme protein MIC4 [Source:UniProtKB/TrEMBL;Acc:A0A125YP10] | transcript_product=microneme protein MIC4 | location=TGGT1_chrIb:547335-549077(+) | protein_length=580 | sequence_SO=chromosome | SO=protein_coding_gene | is_pseudo=false	0	FALSE	74.172	46	19	87	19	580	63	5.22	151.74	19	1.167	0.22	0.998957	1.05518e+08	1.23087e+08	14.32	0.55	9.53207e+07	1.16806e+08	1.23567e+08	1.22608e+08	1.75759e+07	1.32646e+07	4.67396e+07	1.22608e+08	High	High	High	High	1	Methylthio [C68; C93; C97; C103; C214; C267; C380; C419; C454; C466; C488; C492; C539; C565]
TGGT1_313640	transcript=TGGT1_313640-t26_1 | gene=TGGT1_313640 | organism=Toxoplasma_gondii_GT1 | gene_product=hypothetical protein | transcript_product=hypothetical protein | location=TGGT1_chrXI:3542451-3543056(+) | protein_length=201 | sequence_SO=chromosome | SO=protein_coding_gene | is_pseudo=false	0.003	FALSE	2.798	6	1	1	1	201	22.3	6.39	0	1	1.165	0.22	0.998957	112109	130575	37.76	16.37	85273.4	147389	146678	116239	15723.3	16737.7	55481.5	116239	Peak Found	Peak Found	Peak Found	High	1	Methylthio [C191]
TGGT1_258970	transcript=TGGT1_258970-t26_1 | gene=TGGT1_258970 | organism=Toxoplasma_gondii_GT1 | gene_product=hypothetical protein | transcript_product=hypothetical protein | location=TGGT1_chrVIIb:3019435-3037803(-) | protein_length=3039 | sequence_SO=chromosome | SO=protein_coding_gene | is_pseudo=false	0	FALSE	19.088	4	9	9	9	3039	326.8	6.84	0	9	1.164	0.22	0.998957	1.16673e+06	1.35809e+06	12.87	3.23	1.27822e+06	1.06495e+06	1.32743e+06	1.38945e+06	235687	120938	502104	1.38945e+06	Peak Found	Peak Found	Peak Found	High	1
TGGT1_262690	transcript=TGGT1_262690-t26_1 | gene=TGGT1_262690 | organism=Toxoplasma_gondii_GT1 | gene_product=Ribosomal protein RPL27 [Source:UniProtKB/TrEMBL;Acc:S7UYE2] | transcript_product=ribosomal protein RPL27 | location=TGGT1_chrVIIb:1055303-1056255(+) | protein_length=142 | sequence_SO=chromosome | SO=protein_coding_gene | is_pseudo=false	0	FALSE	15.084	40	6	12	6	142	16.3	10.37	17.4	6	1.163	0.22	0.998957	5.72982e+06	6.66188e+06	4.33	10.89	5.90809e+06	5.55693e+06	6.16727e+06	7.19616e+06	1.08937e+06	631051	2.33279e+06	7.19616e+06	High	High	High	High	1
TGGT1_301440	transcript=TGGT1_301440-t26_1 | gene=TGGT1_301440 | organism=Toxoplasma_gondii_GT1 | gene_product=Calcium-dependent protein kinase CDPK1 [Source:UniProtKB/TrEMBL;Acc:S7UHK8] | transcript_product=calcium-dependent protein kinase CDPK1 | location=TGGT1_chrIV:2366836-2372193(+) | protein_length=582 | sequence_SO=chromosome | SO=protein_coding_gene | is_pseudo=false	0	FALSE	6.044	6	3	4	3	582	65.4	6.44	0	3	1.162	0.22	0.998957	781633	908131	44.04	2.38	566372	1.07871e+06	923561	892960	104432	122500	349339	892960	Peak Found	High	Peak Found	High	1
TGGT1_290600	transcript=TGGT1_290600-t26_1 | gene=TGGT1_290600 | organism=Toxoplasma_gondii_GT1 | gene_product=Succinate--CoA ligase [ADP-forming] subunit alpha, mitochondrial [Source:UniProtKB/TrEMBL;Acc:A0A125YS59] | transcript_product=succinyl-CoA-synthetase alpha SCSA | location=TGGT1_chrIX:3568986-3572521(+) | protein_length=333 | sequence_SO=chromosome | SO=protein_coding_gene | is_pseudo=false	0.003	FALSE	3.106	4	1	1	1	333	35.1	8.22	0	1	1.159	0.21	0.998957	195468	226526	NA	20.18	NA	195468	196214	261521	NA	22197.6	74218.5	261521	Not Found	Peak Found	Peak Found	High	1
TGGT1_297120	transcript=TGGT1_297120-t26_1 | gene=TGGT1_297120 | organism=Toxoplasma_gondii_GT1 | gene_product=hypothetical protein | transcript_product=hypothetical protein | location=TGGT1_chrII:1525947-1530326(+) | protein_length=760 | sequence_SO=chromosome | SO=protein_coding_gene | is_pseudo=false	0.003	FALSE	3.212	3	2	3	2	760	83.4	6.8	0	2	1.157	0.21	0.998957	163441	189097	NA	14.56	163441	NA	170531	209683	30136.4	NA	64503.9	209683	Peak Found	Not Found	High	High	1
TGGT1_225080	transcript=TGGT1_225080-t26_1 | gene=TGGT1_225080 | organism=Toxoplasma_gondii_GT1 | gene_product=Ribosomal protein RPS18 [Source:UniProtKB/TrEMBL;Acc:A0A125YQT9] | transcript_product=ribosomal protein RPS18 | location=TGGT1_chrX:2450681-2451929(+) | protein_length=156 | sequence_SO=chromosome | SO=protein_coding_gene | is_pseudo=false	0	FALSE	14.568	31	5	12	5	156	17.7	10.61	15.26	5	1.155	0.21	0.998957	8.68881e+06	1.00396e+07	1.96	8.33	8.56905e+06	8.81025e+06	9.46484e+06	1.06492e+07	1.58002e+06	1.0005e+06	3.5801e+06	1.06492e+07	High	High	High	High	1
TGGT1_263700	transcript=TGGT1_263700-t26_1 | gene=TGGT1_263700 | organism=Toxoplasma_gondii_GT1 | gene_product=Ribosomal protein RPS14 [Source:UniProtKB/TrEMBL;Acc:S7W6D1] | transcript_product=ribosomal protein RPS14 | location=TGGT1_chrVIIb:359504-361231(+) | protein_length=156 | sequence_SO=chromosome | SO=protein_coding_gene | is_pseudo=false	0	FALSE	15.383	47	5	10	5	156	16.3	10.36	17.44	5	1.153	0.21	0.998957	1.11109e+07	1.28151e+07	15.52	8.48	1.24056e+07	9.95144e+06	1.20682e+07	1.36082e+07	2.28742e+06	1.1301e+06	4.56484e+06	1.36082e+07	High	High	High	High	1
TGGT1_237140	transcript=TGGT1_237140-t26_1 | gene=TGGT1_237140 | organism=Toxoplasma_gondii_GT1 | gene_product=SOR_SNZ domain-containing protein [Source:UniProtKB/TrEMBL;Acc:S7UQ24] | transcript_product=putative ethylene inducible protein | location=TGGT1_chrX:5625979-5630291(+) | protein_length=307 | sequence_SO=chromosome | SO=protein_coding_gene | is_pseudo=false	0	FALSE	16.144	25	6	7	6	307	32.7	5.74	7.27	6	1.151	0.2	0.998957	1.56212e+06	1.79779e+06	32.15	0.86	1.96881e+06	1.23944e+06	1.78685e+06	1.80879e+06	363023	140753	675882	1.80879e+06	High	Peak Found	Peak Found	High	1	Methylthio [C49]
TGGT1_254440	transcript=TGGT1_254440-t26_1 | gene=TGGT1_254440 | organism=Toxoplasma_gondii_GT1 | gene_product=Ribosomal protein RPL12 [Source:UniProtKB/TrEMBL;Acc:A0A125YT48] | transcript_product=ribosomal protein RPL12 | location=TGGT1_chrIII:1720222-1723221(-) | protein_length=165 | sequence_SO=chromosome | SO=protein_coding_gene | is_pseudo=false	0	FALSE	10.008	16	2	4	2	165	17.8	9.42	4.42	2	1.149	0.2	0.998957	2.02468e+06	2.32595e+06	6.95	9.59	1.92756e+06	2.1267e+06	2.48937e+06	2.17327e+06	355416	241511	941610	2.17327e+06	Peak Found	Peak Found	High	High	1
TGGT1_261460	transcript=TGGT1_261460-t26_1 | gene=TGGT1_261460 | organism=Toxoplasma_gondii_GT1 | gene_product=FACT complex subunit SSRP1 [Source:UniProtKB/TrEMBL;Acc:S7WE73] | transcript_product=transcriptional elongation factor FACT80 | location=TGGT1_chrVIIb:1701910-1709548(-) | protein_length=539 | sequence_SO=chromosome | SO=protein_coding_gene | is_pseudo=false	0	FALSE	19.198	15	7	10	7	539	60.8	5.48	7.41	7	1.144	0.19	0.998957	2.94069e+06	3.36292e+06	2.6	10.18	2.88703e+06	2.99534e+06	3.12893e+06	3.6144e+06	532331	340154	1.18352e+06	3.6144e+06	High	Peak Found	High	High	1
TGGT1_219660	transcript=TGGT1_219660-t26_1 | gene=TGGT1_219660 | organism=Toxoplasma_gondii_GT1 | gene_product=hypothetical protein | transcript_product=hypothetical protein | location=TGGT1_chrXII:687294-702774(-) | protein_length=4903 | sequence_SO=chromosome | SO=protein_coding_gene | is_pseudo=false	0.045	FALSE	1.425	0	1	1	1	4903	542.3	9.33	0	1	1.143	0.19	0.998957	657569	751864	0.55	6.34	660139	655009	718897	786342	121721	74383.6	271925	786342	Peak Found	Peak Found	High	Peak Found	1
TGGT1_240060	transcript=TGGT1_240060-t26_1 | gene=TGGT1_240060 | organism=Toxoplasma_gondii_GT1 | gene_product=hypothetical protein | transcript_product=hypothetical protein | location=TGGT1_chrVI:1027949-1030621(+) | protein_length=844 | sequence_SO=chromosome | SO=protein_coding_gene | is_pseudo=false	0	FALSE	49.876	22	13	56	13	844	88.7	10.89	58.48	13	1.143	0.19	0.998957	3.0436e+07	3.478e+07	5.64	8.84	2.92461e+07	3.16742e+07	3.26702e+07	3.70262e+07	5.39261e+06	3.59696e+06	1.23576e+07	3.70262e+07	High	High	High	High	1	Methylthio [C781]
TGGT1_249250	transcript=TGGT1_249250-t26_1 | gene=TGGT1_249250 | organism=Toxoplasma_gondii_GT1 | gene_product=Ribosomal protein RPL35A [Source:UniProtKB/TrEMBL;Acc:A0A125YPQ6] | transcript_product=ribosomal protein RPL35A | location=TGGT1_chrXII:4329155-4330881(+) | protein_length=112 | sequence_SO=chromosome | SO=protein_coding_gene | is_pseudo=false	0	FALSE	6.327	17	2	4	2	112	12.8	10.95	5.82	2	1.141	0.19	0.998957	716893	818194	25.13	3.13	857963	599019	836507	800281	158197	68025.3	316411	800281	High	Peak Found	High	High	1	Methylthio [C32]
TGGT1_318560	transcript=TGGT1_318560-t26_1 | gene=TGGT1_318560 | organism=Toxoplasma_gondii_GT1 | gene_product=Protein-serine/threonine kinase [Source:UniProtKB/TrEMBL;Acc:S7UKA1] | transcript_product=ATPase/histidine kinase/DNA gyrase B/HSP90 domain-containing protein | location=TGGT1_chrIV:1166360-1172757(-) | protein_length=468 | sequence_SO=chromosome | SO=protein_coding_gene | is_pseudo=false	0.002	FALSE	4.217	5	2	3	2	468	52.7	8.92	0	2	1.141	0.19	0.998957	472789	539684	7.82	17.91	447334	499692	475154	612977	82482.5	56745.6	179728	612977	Peak Found	Peak Found	Peak Found	High	1
TGGT1_200360	transcript=TGGT1_200360-t26_1 | gene=TGGT1_200360 | organism=Toxoplasma_gondii_GT1 | gene_product=hypothetical protein | transcript_product=hypothetical protein | location=TGGT1_chrVIII:6800991-6801551(+) | protein_length=186 | sequence_SO=chromosome | SO=protein_coding_gene | is_pseudo=false	0	FALSE	11.984	29	4	7	4	186	20.2	9.61	6.75	4	1.14	0.19	0.998957	2.17934e+06	2.4842e+06	12.68	4.53	1.9919e+06	2.38442e+06	2.40594e+06	2.56501e+06	367280	270778	910053	2.56501e+06	Peak Found	Peak Found	High	High	1
TGGT1_227620	transcript=TGGT1_227620-t26_1 | gene=TGGT1_227620 | organism=Toxoplasma_gondii_GT1 | gene_product=Dense granule protein GRA2 [Source:UniProtKB/TrEMBL;Acc:S7UXS8] | transcript_product=dense granule protein GRA2 | location=TGGT1_chrX:779857-780655(-) | protein_length=185 | sequence_SO=chromosome | SO=protein_coding_gene | is_pseudo=false	0	FALSE	14.545	28	5	12	5	185	19.8	9	8.82	5	1.139	0.19	0.998957	7.27268e+06	8.28171e+06	6.57	1.06	7.61861e+06	6.94246e+06	8.34408e+06	8.2198e+06	1.40477e+06	788394	3.15617e+06	8.2198e+06	Peak Found	High	High	High	1
TGGT1_233040	transcript=TGGT1_233040-t26_1 | gene=TGGT1_233040 | organism=Toxoplasma_gondii_GT1 | gene_product=Phosphodiesterase [Source:UniProtKB/TrEMBL;Acc:S7V324] | transcript_product=3'5'-cyclic nucleotide phosphodiesterase domain-containing protein | location=TGGT1_chrVIII:2353743-2371272(-) | protein_length=1731 | sequence_SO=chromosome | SO=protein_coding_gene | is_pseudo=false	0.036	FALSE	1.534	1	1	1	1	1731	194.9	5.73	0	1	1.139	0.19	0.998957	146402	166748	0.09	6.03	146495	146310	174016	159784	27011.7	16615.1	65821.8	159784	Peak Found	Peak Found	Peak Found	High	1
TGGT1_247470	transcript=TGGT1_247470-t26_1 | gene=TGGT1_247470 | organism=Toxoplasma_gondii_GT1 | gene_product=Nop domain-containing protein [Source:UniProtKB/TrEMBL;Acc:A0A125YGZ6] | transcript_product=putative nucleolar protein | location=TGGT1_chrXII:3291010-3295334(+) | protein_length=536 | sequence_SO=chromosome | SO=protein_coding_gene | is_pseudo=false	0	FALSE	31.382	25	11	16	11	536	59.9	8.15	24.36	11	1.139	0.19	0.998957	5.45195e+06	6.21005e+06	2.57	1.51	5.55208e+06	5.35363e+06	6.2769e+06	6.14392e+06	1.02373e+06	607964	2.37425e+06	6.14392e+06	High	High	High	High	1	Methylthio [C113]
TGGT1_300200	transcript=TGGT1_300200-t26_1 | gene=TGGT1_300200 | organism=Toxoplasma_gondii_GT1 | gene_product=Histone H2A [Source:UniProtKB/TrEMBL;Acc:A0A125YP80] | transcript_product=histone H2AZ | location=TGGT1_chrXII:122117-123855(-) | protein_length=155 | sequence_SO=chromosome | SO=protein_coding_gene | is_pseudo=false	0	FALSE	12.304	26	4	25	3	155	15.9	10.62	62.5	4	1.139	0.19	0.998957	2.68968e+07	3.06383e+07	17.82	1.38	3.05284e+07	2.36971e+07	3.03415e+07	3.09379e+07	5.62904e+06	2.69108e+06	1.14768e+07	3.09379e+07	High	High	High	High	1
TGGT1_262670	transcript=TGGT1_262670-t26_1 | gene=TGGT1_262670 | organism=Toxoplasma_gondii_GT1 | gene_product=60S ribosomal protein L18a [Source:UniProtKB/TrEMBL;Acc:A0A125YSP4] | transcript_product=ribosomal protein RPL18A | location=TGGT1_chrVIIb:1067095-1069205(+) | protein_length=183 | sequence_SO=chromosome | SO=protein_coding_gene | is_pseudo=false	0	FALSE	15.718	36	6	11	6	183	21.3	10.65	13.73	6	1.138	0.19	0.998957	7.18049e+06	8.17335e+06	0.39	5.83	7.16049e+06	7.20054e+06	7.84313e+06	8.51747e+06	1.3203e+06	817702	2.96668e+06	8.51747e+06	High	Peak Found	High	High	1
TGGT1_300310	transcript=TGGT1_300310-t26_1 | gene=TGGT1_300310 | organism=Toxoplasma_gondii_GT1 | gene_product=AAA domain-containing protein [Source:UniProtKB/TrEMBL;Acc:S7UGY0] | transcript_product=26S proteasome regulatory subunit, S6a family AAA ATpase | location=TGGT1_chrXII:55218-62332(-) | protein_length=427 | sequence_SO=chromosome | SO=protein_coding_gene | is_pseudo=false	0.011	FALSE	2.313	4	1	1	1	427	47.8	5.3	2.02	1	1.138	0.19	0.998957	135609	154348	19.95	37.16	156305	117654	117936	202001	28820.6	13360.9	44609.6	202001	Peak Found	Peak Found	Peak Found	High	1
TGGT1_242330	transcript=TGGT1_242330-t26_1 | gene=TGGT1_242330 | organism=Toxoplasma_gondii_GT1 | gene_product=Ribosomal_S7 domain-containing protein [Source:UniProtKB/TrEMBL;Acc:A0A125YNF8] | transcript_product=ribosomal protein RPS5 | location=TGGT1_chrVI:1882939-1884008(-) | protein_length=192 | sequence_SO=chromosome | SO=protein_coding_gene | is_pseudo=false	0	FALSE	29.188	63	11	18	11	192	21.6	9.74	20.67	11	1.137	0.18	0.998957	1.28868e+07	1.46483e+07	21.94	12.45	1.50691e+07	1.10206e+07	1.34104e+07	1.60005e+07	2.77854e+06	1.25152e+06	5.0725e+06	1.60005e+07	High	High	High	High	1	Methylthio [C34; C54; C143; C160; C168]
TGGT1_226380	transcript=TGGT1_226380-t26_1 | gene=TGGT1_226380 | organism=Toxoplasma_gondii_GT1 | gene_product=hypothetical protein | transcript_product=hypothetical protein | location=TGGT1_chrX:1583226-1584362(+) | protein_length=378 | sequence_SO=chromosome | SO=protein_coding_gene | is_pseudo=false	0	FALSE	34.726	37	12	21	12	378	42.6	9.26	30.82	12	1.136	0.18	0.998957	3.63394e+06	4.12813e+06	1.9	7.79	3.58553e+06	3.68301e+06	3.90663e+06	4.36219e+06	661125	418247	1.47769e+06	4.36219e+06	High	High	High	High	1
TGGT1_260190	transcript=TGGT1_260190-t26_1 | gene=TGGT1_260190 | organism=Toxoplasma_gondii_GT1 | gene_product=Microneme protein MIC13 [Source:UniProtKB/TrEMBL;Acc:S7UYL3] | transcript_product=microneme protein MIC13 | location=TGGT1_chrVIIb:2444928-2447434(+) | protein_length=468 | sequence_SO=chromosome | SO=protein_coding_gene | is_pseudo=false	0.013	FALSE	2.156	3	1	1	1	468	51.4	6.33	0	1	1.136	0.18	0.998957	124204	141067	7.84	12.3	117497	131294	129286	153921	21664.9	14909.9	48902.8	153921	Peak Found	Peak Found	Peak Found	High	1
TGGT1_244000	transcript=TGGT1_244000-t26_1 | gene=TGGT1_244000 | organism=Toxoplasma_gondii_GT1 | gene_product=RNA helicase [Source:UniProtKB/TrEMBL;Acc:S7UFQ1] | transcript_product=DEAD/DEAH box helicase domain-containing protein | location=TGGT1_chrVI:2860216-2869406(+) | protein_length=1009 | sequence_SO=chromosome | SO=protein_coding_gene | is_pseudo=false	0.013	FALSE	2.157	1	1	1	1	1009	111.6	8.05	0	1	1.135	0.18	0.998957	72820.1	82629.5	NA	13.73	72820.1	NA	74963.1	91080	13427.1	NA	28355	91080	Peak Found	Not Found	Peak Found	High	1
TGGT1_245432	transcript=TGGT1_245432-t26_1 | gene=TGGT1_245432 | organism=Toxoplasma_gondii_GT1 | gene_product=hypothetical protein | transcript_product=hypothetical protein | location=TGGT1_chrXII:2190528-2192456(-) | protein_length=411 | sequence_SO=chromosome | SO=protein_coding_gene | is_pseudo=false	0.002	FALSE	3.838	4	2	3	2	411	46	9.51	1.61	2	1.132	0.18	0.998957	389261	440696	32.35	19.97	491338	308390	508004	382307	90596.4	35021.2	192154	382307	Peak Found	Peak Found	High	High	1
TGGT1_255190	transcript=TGGT1_255190-t26_1 | gene=TGGT1_255190 | organism=Toxoplasma_gondii_GT1 | gene_product=Myosin motor domain-containing protein [Source:UniProtKB/TrEMBL;Acc:S7WI35] | transcript_product=myosin C | location=TGGT1_chrVIIb:4925758-4933694(+) | protein_length=1171 | sequence_SO=chromosome | SO=protein_coding_gene | is_pseudo=false	0	FALSE	33.784	14	13	17	13	1171	132.6	7.91	12.19	13	1.132	0.18	0.998957	4.55234e+06	5.15247e+06	18.58	2.16	5.19539e+06	3.98889e+06	5.07426e+06	5.23189e+06	957963	452983	1.91935e+06	5.23189e+06	Peak Found	High	High	High	1	Methylthio [C964]
TGGT1_270240	transcript=TGGT1_270240-t26_1 | gene=TGGT1_270240 | organism=Toxoplasma_gondii_GT1 | gene_product=MAG1 protein [Source:UniProtKB/TrEMBL;Acc:S7V482] | transcript_product=MAG1 protein | location=TGGT1_chrVIII:5310162-5311630(+) | protein_length=452 | sequence_SO=chromosome | SO=protein_coding_gene | is_pseudo=false	0	FALSE	39.933	34	12	30	12	452	49.2	4.96	36.05	12	1.13	0.18	0.998957	2.95541e+07	3.33856e+07	10.35	3.69	3.18024e+07	2.74647e+07	3.2525e+07	3.42689e+07	5.86395e+06	3.11893e+06	1.23027e+07	3.42689e+07	High	High	High	High	1	Methylthio [C297; C308]
TGGT1_252360	transcript=TGGT1_252360-t26_1 | gene=TGGT1_252360 | organism=Toxoplasma_gondii_GT1 | gene_product=Protein kinase domain-containing protein [Source:UniProtKB/TrEMBL;Acc:S7VW28] | transcript_product=rhoptry kinase family protein ROP24 (incomplete catalytic triad) | location=TGGT1_chrIII:494762-496369(+) | protein_length=535 | sequence_SO=chromosome | SO=protein_coding_gene | is_pseudo=false	0	FALSE	30.696	24	9	17	9	535	60.8	9.45	15.73	9	1.125	0.17	0.998957	6.43438e+06	7.23729e+06	3.87	6.04	6.26075e+06	6.61283e+06	6.93469e+06	7.5531e+06	1.1544e+06	750961	2.62306e+06	7.5531e+06	Peak Found	High	High	High	1
TGGT1_290850	transcript=TGGT1_290850-t26_1 | gene=TGGT1_290850 | organism=Toxoplasma_gondii_GT1 | gene_product=WD-40 repeat protein [Source:UniProtKB/TrEMBL;Acc:A0A125YRT1] | transcript_product=WD-40 repeat protein | location=TGGT1_chrIX:3694338-3701606(-) | protein_length=521 | sequence_SO=chromosome | SO=protein_coding_gene | is_pseudo=false	0.012	FALSE	2.249	3	1	1	1	521	58.3	6.67	0	1	1.125	0.17	0.998957	138159	155373	3.88	9.07	142007	134416	165678	145709	26184.2	15264.5	62668.2	145709	Peak Found	Peak Found	Peak Found	High	1
TGGT1_318525	transcript=TGGT1_318525-t26_1 | gene=TGGT1_318525 | organism=Toxoplasma_gondii_GT1 | gene_product=hypothetical protein | transcript_product=hypothetical protein | location=TGGT1_chrIV:1192489-1200329(-) | protein_length=1182 | sequence_SO=chromosome | SO=protein_coding_gene | is_pseudo=false	0	FALSE	4.337	3	2	2	2	1182	127.8	8.22	0	2	1.124	0.17	0.998957	667315	750185	53.78	6.75	995882	447151	715213	786867	183628	50779	270531	786867	Peak Found	Peak Found	Peak Found	High	1
TGGT1_291330	transcript=TGGT1_291330-t26_1 | gene=TGGT1_291330 | organism=Toxoplasma_gondii_GT1 | gene_product=RRM domain-containing protein [Source:UniProtKB/TrEMBL;Acc:A0A125YM75] | transcript_product=RNA recognition motif-containing protein | location=TGGT1_chrIX:4055101-4057671(+) | protein_length=228 | sequence_SO=chromosome | SO=protein_coding_gene | is_pseudo=false	0	FALSE	14.052	26	6	7	6	228	25.5	10.51	4.01	6	1.123	0.17	0.998957	2.3764e+06	2.66793e+06	16.91	5.15	2.67973e+06	2.1074e+06	2.76685e+06	2.57255e+06	494107	239319	1.04657e+06	2.57255e+06	High	Peak Found	High	High	1	Methylthio [C163]
TGGT1_411760	transcript=TGGT1_411760-t26_1 | gene=TGGT1_411760 | organism=Toxoplasma_gondii_GT1 | gene_product=Actin [Source:UniProtKB/TrEMBL;Acc:S7VNC9] | transcript_product=actin | location=AAQM03000536:57-991(+) | protein_length=287 | sequence_SO=contig | SO=protein_coding_gene | is_pseudo=false	0	FALSE	51.695	33	9	107	9	287	32	6.04	199.57	9	1.122	0.17	0.998957	4.51955e+08	5.07051e+08	12.43	6	4.93596e+08	4.13827e+08	4.85978e+08	5.29038e+08	9.10127e+07	4.69947e+07	1.83822e+08	5.29038e+08	High	High	High	High	1
TGGT1_229950	transcript=TGGT1_229950-t26_1 | gene=TGGT1_229950 | organism=Toxoplasma_gondii_GT1 | gene_product=AAA domain-containing protein [Source:UniProtKB/TrEMBL;Acc:A0A125YVJ5] | transcript_product=putative 26S proteasome regulatory subunit 6b | location=TGGT1_chrVIII:482161-488358(+) | protein_length=409 | sequence_SO=chromosome | SO=protein_coding_gene | is_pseudo=false	0.001	FALSE	3.666	5	2	2	2	409	46.1	6.13	0	2	1.121	0.16	0.998957	697969	782219	13.77	5.32	633001	769604	753338	812207	116717	87397.2	284952	812207	Peak Found	Peak Found	Peak Found	High	1
TGGT1_271360	transcript=TGGT1_271360-t26_1 | gene=TGGT1_271360 | organism=Toxoplasma_gondii_GT1 | gene_product=hypothetical protein | transcript_product=hypothetical protein | location=TGGT1_chrVIII:4543139-4545539(+) | protein_length=464 | sequence_SO=chromosome | SO=protein_coding_gene | is_pseudo=false	0.044	FALSE	1.433	2	1	1	1	464	50.4	10.07	0	1	1.118	0.16	0.998957	126068	140992	25.34	4.22	151098	105185	136845	145264	27860.4	11944.9	51762.1	145264	Peak Found	Peak Found	Peak Found	High	1
TGGT1_207440	transcript=TGGT1_207440-t26_1 | gene=TGGT1_207440 | organism=Toxoplasma_gondii_GT1 | gene_product=S4 RNA-binding domain-containing protein [Source:UniProtKB/TrEMBL;Acc:A0A125YYJ0] | transcript_product=ribosomal protein RPS4 | location=TGGT1_chrIb:77395-80548(-) | protein_length=312 | sequence_SO=chromosome | SO=protein_coding_gene | is_pseudo=false	0	FALSE	19.819	30	9	15	9	312	35.5	10.18	10.82	9	1.117	0.16	0.998957	8.42621e+06	9.4088e+06	6.17	14.13	8.80208e+06	8.06639e+06	8.51158e+06	1.04006e+07	1.62299e+06	916029	3.21953e+06	1.04006e+07	High	High	High	High	1	Methylthio [C130]
TGGT1_320450	transcript=TGGT1_320450-t26_1 | gene=TGGT1_320450 | organism=Toxoplasma_gondii_GT1 | gene_product=Ribosome biogenesis regulatory protein [Source:UniProtKB/TrEMBL;Acc:S7VSP0] | transcript_product=ribosome biogenesis regulatory protein (rrs1) protein | location=TGGT1_chrIV:287536-291495(-) | protein_length=319 | sequence_SO=chromosome | SO=protein_coding_gene | is_pseudo=false	0	FALSE	7.593	11	3	4	3	319	35.7	10.11	3.71	3	1.117	0.16	0.998957	412867	461164	3.33	10.38	403256	422708	428470	496352	74355.1	48003.2	162070	496352	High	Peak Found	Peak Found	High	1
TGGT1_295680	transcript=TGGT1_295680-t26_1 | gene=TGGT1_295680 | organism=Toxoplasma_gondii_GT1 | gene_product=Putative periodic tryptophan protein PWP2 [Source:UniProtKB/TrEMBL;Acc:A0A125YFJ1] | transcript_product=putative periodic tryptophan protein PWP2 | location=TGGT1_chrIa:1595494-1604605(-) | protein_length=1266 | sequence_SO=chromosome | SO=protein_coding_gene | is_pseudo=false	0	FALSE	9.098	4	4	4	4	1266	136.7	8.57	1.66	4	1.116	0.16	0.998957	522489	582847	13.08	8.02	573274	476203	616914	550661	105704	54078.1	233349	550661	Peak Found	Peak Found	High	High	1
TGGT1_250810	transcript=TGGT1_250810-t26_1 | gene=TGGT1_250810 | organism=Toxoplasma_gondii_GT1 | gene_product=Ribosomal protein RPL35 [Source:UniProtKB/TrEMBL;Acc:A0A125YPP2] | transcript_product=ribosomal protein RPL35 | location=TGGT1_chrXII:5165995-5168354(-) | protein_length=178 | sequence_SO=chromosome | SO=protein_coding_gene | is_pseudo=false	0.009	FALSE	2.434	4	1	2	1	178	20.1	11.3	1.79	1	1.113	0.16	0.998957	1.60218e+06	1.78395e+06	8.87	4.03	1.50463e+06	1.70605e+06	1.73385e+06	1.8355e+06	277434	193741	655834	1.8355e+06	Peak Found	Peak Found	High	High	1
TGGT1_280380	transcript=TGGT1_280380-t26_1 | gene=TGGT1_280380 | organism=Toxoplasma_gondii_GT1 | gene_product=Poly(ADP-ribose) glycohydrolase [Source:UniProtKB/TrEMBL;Acc:S7W2K3] | transcript_product=poly(ADP-ribose) glycohydrolase | location=TGGT1_chrVIIa:467123-469417(+) | protein_length=553 | sequence_SO=chromosome | SO=protein_coding_gene | is_pseudo=false	0	FALSE	11.186	12	4	5	4	553	61.8	7.94	4.46	4	1.112	0.15	0.998957	868852	966027	7.4	0.73	915539	824546	971013	961067	168813	93636.5	367288	961067	Peak Found	Peak Found	High	High	1
TGGT1_313430	transcript=TGGT1_313430-t26_1 | gene=TGGT1_313430 | organism=Toxoplasma_gondii_GT1 | gene_product=hypothetical protein | transcript_product=hypothetical protein | location=TGGT1_chrXI:3334289-3356350(+) | protein_length=5639 | sequence_SO=chromosome | SO=protein_coding_gene | is_pseudo=false	0	FALSE	16.465	2	7	8	7	5639	593	6.8	2.62	7	1.112	0.15	0.998957	1.0702e+06	1.19038e+06	22.64	11.96	1.25775e+06	910615	1.29572e+06	1.0936e+06	231912	103411	490111	1.0936e+06	High	Peak Found	High	High	1
TGGT1_314810	transcript=TGGT1_314810-t26_1 | gene=TGGT1_314810 | organism=Toxoplasma_gondii_GT1 | gene_product=Ribosomal protein RPL7 [Source:UniProtKB/TrEMBL;Acc:A0A125YUF5] | transcript_product=ribosomal protein RPL7 | location=TGGT1_chrXI:4256933-4260657(+) | protein_length=258 | sequence_SO=chromosome | SO=protein_coding_gene | is_pseudo=false	0	FALSE	11.4	17	4	10	4	258	30.1	10.36	8.96	4	1.11	0.15	0.998957	3.61254e+06	4.00908e+06	18.91	22.62	4.13265e+06	3.15789e+06	3.41175e+06	4.711e+06	762007	358614	1.2905e+06	4.711e+06	High	High	High	High	1
TGGT1_219800	transcript=TGGT1_219800-t26_1 | gene=TGGT1_219800 | organism=Toxoplasma_gondii_GT1 | gene_product=Vacuolar proton pump subunit B [Source:UniProtKB/TrEMBL;Acc:A0A125YPJ0] | transcript_product=putative vacuolar ATP synthase subunit b | location=TGGT1_chrXII:574692-577426(+) | protein_length=505 | sequence_SO=chromosome | SO=protein_coding_gene | is_pseudo=false	0	FALSE	6.482	8	3	3	3	505	56.6	5.4	0	3	1.106	0.15	0.998957	371557	410978	8.41	11.13	350093	394338	379824	444687	64552.5	44781.5	143669	444687	Peak Found	Peak Found	Peak Found	High	1	Methylthio [C139; C145]
TGGT1_240430	transcript=TGGT1_240430-t26_1 | gene=TGGT1_240430 | organism=Toxoplasma_gondii_GT1 | gene_product=Glyoxalase domain-containing protein [Source:UniProtKB/TrEMBL;Acc:S7USC0] | transcript_product=glyoxalase family protein | location=TGGT1_chrVI:1244779-1250893(-) | protein_length=1114 | sequence_SO=chromosome | SO=protein_coding_gene | is_pseudo=false	0.037	FALSE	1.514	1	1	1	1	1114	122.3	6.28	0	1	1.105	0.14	0.998957	187257	206921	15.89	6.61	209618	167280	197459	216837	38650.8	18996.6	74689.3	216837	Peak Found	Peak Found	High	Peak Found	1
TGGT1_246500	transcript=TGGT1_246500-t26_1 | gene=TGGT1_246500 | organism=Toxoplasma_gondii_GT1 | gene_product=Surp module domain-containing protein [Source:UniProtKB/TrEMBL;Acc:S7W9J0] | transcript_product=surp module domain-containing protein | location=TGGT1_chrXII:2735052-2739526(-) | protein_length=658 | sequence_SO=chromosome | SO=protein_coding_gene | is_pseudo=false	0	FALSE	6.273	6	3	3	3	658	71.7	4.93	1.79	3	1.105	0.14	0.998957	329768	364502	21.1	0.83	383263	283740	362375	366642	70668.7	32221.8	137069	366642	Peak Found	Peak Found	Peak Found	High	1
TGGT1_247440	transcript=TGGT1_247440-t26_1 | gene=TGGT1_247440 | organism=Toxoplasma_gondii_GT1 | gene_product=hypothetical protein | transcript_product=hypothetical protein | location=TGGT1_chrXII:3270269-3271405(-) | protein_length=378 | sequence_SO=chromosome | SO=protein_coding_gene | is_pseudo=false	0	FALSE	20.412	26	6	8	6	378	40.1	9.66	7.86	6	1.105	0.14	0.998957	2.48448e+06	2.7465e+06	15.81	3.77	2.22071e+06	2.77957e+06	2.67417e+06	2.82079e+06	409470	315652	1.01151e+06	2.82079e+06	Peak Found	Peak Found	High	High	1
TGGT1_289970	transcript=TGGT1_289970-t26_1 | gene=TGGT1_289970 | organism=Toxoplasma_gondii_GT1 | gene_product=hypothetical protein | transcript_product=hypothetical protein | location=TGGT1_chrIX:3366173-3367777(+) | protein_length=232 | sequence_SO=chromosome | SO=protein_coding_gene | is_pseudo=false	0	FALSE	8.064	23	3	7	3	232	24.5	11.66	4.62	3	1.105	0.14	0.998957	1.2831e+06	1.4172e+06	53.73	32.08	1.91416e+06	860094	1.12501e+06	1.78528e+06	352945	97673.3	425538	1.78528e+06	High	Peak Found	High	High	1
TGGT1_288860	transcript=TGGT1_288860-t26_1 | gene=TGGT1_288860 | organism=Toxoplasma_gondii_GT1 | gene_product=RuvB-like helicase [Source:UniProtKB/TrEMBL;Acc:A0A125YQV7] | transcript_product=RuvB family 2 protein | location=TGGT1_chrIX:2586575-2593961(-) | protein_length=508 | sequence_SO=chromosome | SO=protein_coding_gene | is_pseudo=false	0	FALSE	11.487	12	5	6	5	508	55.4	5.95	0	5	1.104	0.14	0.998957	657095	725327	53.3	7.32	442055	976743	688706	763895	81509.1	110920	260505	763895	Peak Found	Peak Found	High	High	1
TGGT1_273760	transcript=TGGT1_273760-t26_1 | gene=TGGT1_273760 | organism=Toxoplasma_gondii_GT1 | gene_product=Heat shock protein HSP70 [Source:UniProtKB/TrEMBL;Acc:A0A125YP12] | transcript_product=heat shock protein HSP70 | location=TGGT1_chrVIII:3285695-3287698(-) | protein_length=667 | sequence_SO=chromosome | SO=protein_coding_gene | is_pseudo=false	0	FALSE	60.559	33	18	48	16	667	72.2	5.2	78.9	18	1.102	0.14	0.998957	3.03682e+07	3.3479e+07	8.51	3.77	2.85919e+07	3.22549e+07	3.43845e+07	3.25974e+07	5.27197e+06	3.6629e+06	1.3006e+07	3.25974e+07	High	High	High	High	1	Methylthio [C242; C308; C605]
TGGT1_288650	transcript=TGGT1_288650-t26_1 | gene=TGGT1_288650 | organism=Toxoplasma_gondii_GT1 | gene_product=Dense granule protein GRA12 [Source:UniProtKB/TrEMBL;Acc:S7VY87] | transcript_product=dense granule protein GRA12 | location=TGGT1_chrIX:2467879-2469672(-) | protein_length=436 | sequence_SO=chromosome | SO=protein_coding_gene | is_pseudo=false	0	FALSE	55.1	49	16	60	16	436	47.9	9.2	117.12	16	1.101	0.14	0.998957	5.15345e+07	5.67454e+07	16.09	7.75	5.77744e+07	4.59686e+07	5.37166e+07	5.9945e+07	1.06528e+07	5.22025e+06	2.03184e+07	5.9945e+07	High	High	High	High	1	Methylthio [C68; C289; C307]
TGGT1_305240	transcript=TGGT1_305240-t26_1 | gene=TGGT1_305240 | organism=Toxoplasma_gondii_GT1 | gene_product=Suf domain-containing protein [Source:UniProtKB/TrEMBL;Acc:S7UI45] | transcript_product=XPA binding protein 2 family protein | location=TGGT1_chrIX:5084920-5092537(+) | protein_length=966 | sequence_SO=chromosome | SO=protein_coding_gene | is_pseudo=false	0	FALSE	5.126	3	2	2	2	966	111.5	6.06	0	2	1.1	0.14	0.998957	8.64575e+06	9.51458e+06	26.64	16.35	1.04619e+07	7.14489e+06	8.47132e+06	1.06863e+07	1.92903e+06	811383	3.2043e+06	1.06863e+07	Peak Found	Peak Found	Peak Found	High	1
TGGT1_254720	transcript=TGGT1_254720-t26_1 | gene=TGGT1_254720 | organism=Toxoplasma_gondii_GT1 | gene_product=Dense granule protein GRA8 [Source:UniProtKB/TrEMBL;Acc:A0A125YYI5] | transcript_product=dense granule protein GRA8 | location=TGGT1_chrIII:1884681-1885484(+) | protein_length=267 | sequence_SO=chromosome | SO=protein_coding_gene | is_pseudo=false	0	FALSE	21.525	15	4	32	4	267	28.5	10.76	54.16	4	1.099	0.14	0.998957	2.06368e+07	2.26884e+07	10.31	14.5	1.91832e+07	2.22005e+07	2.04704e+07	2.51466e+07	3.53713e+06	2.52112e+06	7.74298e+06	2.51466e+07	High	High	High	High	1	Phospho [S201]
TGGT1_226660	transcript=TGGT1_226660-t26_1 | gene=TGGT1_226660 | organism=Toxoplasma_gondii_GT1 | gene_product=hypothetical protein | transcript_product=hypothetical protein | location=TGGT1_chrX:1361506-1380909(+) | protein_length=3736 | sequence_SO=chromosome | SO=protein_coding_gene | is_pseudo=false	0.002	FALSE	4.009	0	2	2	2	3736	389.6	5.53	1.8	2	1.096	0.13	0.998957	185284	202997	NA	1.22	185284	NA	204752	201256	34163.9	NA	77448.1	201256	Peak Found	Not Found	Peak Found	High	1
TGGT1_309120	transcript=TGGT1_309120-t26_1 | gene=TGGT1_309120 | organism=Toxoplasma_gondii_GT1 | gene_product=Ribos_L4_asso_C domain-containing protein [Source:UniProtKB/TrEMBL;Acc:A0A125YTR1] | transcript_product=ribosomal protein RPL4 | location=TGGT1_chrXI:476484-477734(-) | protein_length=416 | sequence_SO=chromosome | SO=protein_coding_gene | is_pseudo=false	0	FALSE	28.464	28	9	17	9	416	45.7	11.18	21.39	9	1.096	0.13	0.998957	6.7649e+06	7.41385e+06	12.35	9.89	7.38409e+06	6.19763e+06	6.91231e+06	7951778	1.36153e+06	703811	2.6146e+06	7951778	High	High	High	High	1	Methylthio [C96; C251]
TGGT1_318700	transcript=TGGT1_318700-t26_1 | gene=TGGT1_318700 | organism=Toxoplasma_gondii_GT1 | gene_product=Eukaryotic translation initiation factor 6 [Source:UniProtKB/TrEMBL;Acc:S7UJK7] | transcript_product=putative eukaryotic initiation factor-6 | location=TGGT1_chrIV:1082314-1085682(+) | protein_length=264 | sequence_SO=chromosome | SO=protein_coding_gene | is_pseudo=false	0.003	FALSE	3.19	6	1	1	1	264	28.6	5.2	0	1	1.096	0.13	0.998957	132373	145102	21.59	2.79	154391	113495	147998	142262	28467.7	12888.7	55980.7	142262	Peak Found	Peak Found	Peak Found	High	1
TGGT1_207620	transcript=TGGT1_207620-t26_1 | gene=TGGT1_207620 | organism=Toxoplasma_gondii_GT1 | gene_product=Rieske domain-containing protein [Source:UniProtKB/TrEMBL;Acc:S7VY56] | transcript_product=pyridine nucleotide-disulfide oxidoreductase domain-containing protein | location=TGGT1_chrIb:171089-178693(-) | protein_length=664 | sequence_SO=chromosome | SO=protein_coding_gene | is_pseudo=false	0.011	FALSE	2.309	3	1	1	1	664	71.2	8.98	0	1	1.095	0.13	0.998957	42226.4	46236.3	64.42	NA	25827.2	69038.5	46236.3	NA	4762.19	7840.1	17489	NA	Peak Found	Peak Found	High	Not Found	1
TGGT1_305180	transcript=TGGT1_305180-t26_1 | gene=TGGT1_305180 | organism=Toxoplasma_gondii_GT1 | gene_product=Na_H_Exchanger domain-containing protein [Source:UniProtKB/TrEMBL;Acc:S7UI51] | transcript_product=Na+/H+ exchanger NHE3 | location=TGGT1_chrIX:5043402-5051565(-) | protein_length=1565 | sequence_SO=chromosome | SO=protein_coding_gene | is_pseudo=false	0.036	FALSE	1.534	1	1	1	1	1565	167.1	7.78	0	1	1.094	0.13	0.998957	667409	729823	22.62	1.97	567977	784246	719749	740037	104728	89060	272247	740037	Peak Found	Peak Found	Peak Found	High	1
TGGT1_262920	transcript=TGGT1_262920-t26_1 | gene=TGGT1_262920 | organism=Toxoplasma_gondii_GT1 | gene_product=PDZ_3 domain-containing protein [Source:UniProtKB/TrEMBL;Acc:S7UXW4] | transcript_product=trypsin domain-containing protein | location=TGGT1_chrVIIb:896939-905694(+) | protein_length=972 | sequence_SO=chromosome | SO=protein_coding_gene | is_pseudo=false	0	FALSE	26.527	11	9	15	9	972	104.4	6.52	16.22	9	1.092	0.13	0.998957	3.48292e+06	3.80456e+06	26.02	7.55	4.19543e+06	2.89142e+06	3.60661e+06	4.01336e+06	773582	328353	1.36421e+06	4.01336e+06	High	Peak Found	High	High	1
TGGT1_201700	transcript=TGGT1_201700-t26_1 | gene=TGGT1_201700 | organism=Toxoplasma_gondii_GT1 | gene_product=WD_REPEATS_REGION domain-containing protein [Source:UniProtKB/TrEMBL;Acc:A0A125YTV7] | transcript_product=WD domain, G-beta repeat-containing protein | location=TGGT1_chrVIIa:3740764-3744193(-) | protein_length=654 | sequence_SO=chromosome | SO=protein_coding_gene | is_pseudo=false	0.003	FALSE	3.093	3	1	1	1	654	67.4	7.47	0	1	1.09	0.12	0.998957	90089.5	98191.6	NA	2.35	NA	90089.5	96575.3	99835	NA	10230.7	36529.9	99835	Not Found	Peak Found	Peak Found	High	1
TGGT1_288680	transcript=TGGT1_288680-t26_1 | gene=TGGT1_288680 | organism=Toxoplasma_gondii_GT1 | gene_product=AP_endonuc_2 domain-containing protein [Source:UniProtKB/TrEMBL;Acc:S7UPI6] | transcript_product=endonuclease IV APN | location=TGGT1_chrIX:2479130-2484087(-) | protein_length=667 | sequence_SO=chromosome | SO=protein_coding_gene | is_pseudo=false	0.005	FALSE	2.558	4	1	1	1	667	72.3	8.82	0	1	1.09	0.12	0.998957	98467.3	107294	7.01	11.05	93702.2	103475	99214.5	116031	17277.5	11750.7	37528.1	116031	Peak Found	Peak Found	Peak Found	High	1
TGGT1_221670	transcript=TGGT1_221670-t26_1 | gene=TGGT1_221670 | organism=Toxoplasma_gondii_GT1 | gene_product=Transcriptional elongation factor FACT140 [Source:UniProtKB/TrEMBL;Acc:S7ULL0] | transcript_product=transcriptional elongation factor FACT140 | location=TGGT1_chrII:521099-534404(-) | protein_length=1198 | sequence_SO=chromosome | SO=protein_coding_gene | is_pseudo=false	0	FALSE	55.81	25	20	34	20	1198	134.5	5.21	28.26	20	1.087	0.12	0.998957	8.90228e+06	9.67773e+06	4.69	0.06	9.20258e+06	8.61179e+06	9.68153e+06	9.67393e+06	1696835	977965	3.66206e+06	9.67393e+06	High	High	High	High	1	Methylthio [C430; C656; C702]
TGGT1_222170	transcript=TGGT1_222170-t26_1 | gene=TGGT1_222170 | organism=Toxoplasma_gondii_GT1 | gene_product=Dense-granule antigen DG32 [Source:UniProtKB/TrEMBL;Acc:A0A125YI16] | transcript_product=dense-granule antigen DG32 | location=TGGT1_chrII:911318-912642(+) | protein_length=300 | sequence_SO=chromosome | SO=protein_coding_gene | is_pseudo=false	0	FALSE	7.328	13	3	5	3	300	33.6	9.38	6.04	3	1.086	0.12	0.998957	503107	546373	10.42	4.94	467292	541666	527612	565802	86162.5	61512.3	199571	565802	High	Peak Found	High	High	1
TGGT1_266400	transcript=TGGT1_266400-t26_1 | gene=TGGT1_266400 | organism=Toxoplasma_gondii_GT1 | gene_product=hypothetical protein | transcript_product=hypothetical protein | location=TGGT1_chrIX:987434-999664(+) | protein_length=960 | sequence_SO=chromosome | SO=protein_coding_gene | is_pseudo=false	0.009	FALSE	2.418	1	1	1	1	960	104.7	8.62	1.74	1	1.086	0.12	0.998957	85969.7	93373.2	10.74	16.19	92768.4	79669.3	83233	104749	17105.3	9047.34	31483.1	104749	Peak Found	Peak Found	Peak Found	High	1
TGGT1_236650	transcript=TGGT1_236650-t26_1 | gene=TGGT1_236650 | organism=Toxoplasma_gondii_GT1 | gene_product=DEAD (Asp-Glu-Ala-Asp) box polypeptide 17 [Source:UniProtKB/TrEMBL;Acc:A0A125YWJ5] | transcript_product=DEAD (Asp-Glu-Ala-Asp) box polypeptide 17 | location=TGGT1_chrX:5362273-5365892(-) | protein_length=550 | sequence_SO=chromosome | SO=protein_coding_gene | is_pseudo=false	0	FALSE	53.322	44	18	44	18	550	59.9	8.94	46.64	18	1.084	0.12	0.998957	2.06471e+07	2.23743e+07	13.45	12	2.27131e+07	1.87691e+07	2.05506e+07	2.43598e+07	4.18799e+06	2.13144e+06	7.77333e+06	2.43598e+07	High	High	High	High	1	Methylthio [C256; C259; C346]
TGGT1_294560	transcript=TGGT1_294560-t26_1 | gene=TGGT1_294560 | organism=Toxoplasma_gondii_GT1 | gene_product=Protein kinase domain-containing protein [Source:UniProtKB/TrEMBL;Acc:A0A125YK13] | transcript_product=rhoptry kinase family protein ROP37 (incomplete catalytic triad) | location=TGGT1_chrIa:950597-952927(-) | protein_length=776 | sequence_SO=chromosome | SO=protein_coding_gene | is_pseudo=false	0	FALSE	23.283	18	10	10	10	776	83.5	9.23	4.78	10	1.084	0.12	0.998957	1.93019e+06	2.09325e+06	13.18	1.26	2.11932e+06	1.75794e+06	2.0747e+06	2.11196e+06	390776	199634	784760	2.11196e+06	Peak Found	Peak Found	Peak Found	High	1	Methylthio [C732]
TGGT1_205340	transcript=TGGT1_205340-t26_1 | gene=TGGT1_205340 | organism=Toxoplasma_gondii_GT1 | gene_product=40S ribosomal protein S12 [Source:UniProtKB/TrEMBL;Acc:A0A125YN62] | transcript_product=ribosomal protein RPS12 | location=TGGT1_chrVIIa:1379775-1380954(+) | protein_length=142 | sequence_SO=chromosome | SO=protein_coding_gene | is_pseudo=false	0	FALSE	7.957	23	3	7	3	142	15.4	5.01	12.74	3	1.082	0.11	0.998957	1.6719e+06	1.80966e+06	10.28	7.07	1.79822e+06	1.55445e+06	1.7214e+06	1.90245e+06	331569	176525	651124	1.90245e+06	High	High	High	High	1	Methylthio [C102]
TGGT1_211460	transcript=TGGT1_211460-t26_1 | gene=TGGT1_211460 | organism=Toxoplasma_gondii_GT1 | gene_product=hypothetical protein | transcript_product=hypothetical protein | location=TGGT1_chrIV:1626832-1629780(+) | protein_length=982 | sequence_SO=chromosome | SO=protein_coding_gene | is_pseudo=false	0.002	FALSE	3.88	3	2	2	2	982	105.6	5.26	0	2	1.081	0.11	0.998957	176305	190503	36.25	23.29	229157	135642	161332	224949	42253.5	15403.7	61024.4	224949	Peak Found	Peak Found	Peak Found	High	1
TGGT1_222210	transcript=TGGT1_222210-t26_1 | gene=TGGT1_222210 | organism=Toxoplasma_gondii_GT1 | gene_product=PHB domain-containing protein [Source:UniProtKB/TrEMBL;Acc:S7VTY9] | transcript_product=SPFH domain / Band 7 family protein | location=TGGT1_chrII:939785-944615(-) | protein_length=440 | sequence_SO=chromosome | SO=protein_coding_gene | is_pseudo=false	0.003	FALSE	3.351	2	1	1	1	440	47.4	9.61	2.68	1	1.08	0.11	0.998957	358032	386800	NA	2.81	358032	NA	394561	379191	66016.3	NA	149244	379191	Peak Found	Not Found	Peak Found	High	1
TGGT1_219720	transcript=TGGT1_219720-t26_1 | gene=TGGT1_219720 | organism=Toxoplasma_gondii_GT1 | gene_product=Putative Ras-related protein Rab-5C [Source:UniProtKB/TrEMBL;Acc:S7V1U0] | transcript_product=putative Ras-related protein Rab-5C | location=TGGT1_chrXII:628976-629707(+) | protein_length=243 | sequence_SO=chromosome | SO=protein_coding_gene | is_pseudo=false	0.003	FALSE	3.237	5	1	2	1	243	25.7	7.97	4.7	1	1.078	0.11	0.998957	950163	1.02432e+06	10.29	4.29	1.02204e+06	883338	993716	1.05587e+06	188451	100313	375876	1.05587e+06	Peak Found	Peak Found	High	High	1
TGGT1_261570	transcript=TGGT1_261570-t26_1 | gene=TGGT1_261570 | organism=Toxoplasma_gondii_GT1 | gene_product=60S ribosomal protein L7a [Source:UniProtKB/TrEMBL;Acc:A0A125YW74] | transcript_product=ribosomal protein RPL7A | location=TGGT1_chrVIIb:1628077-1630958(+) | protein_length=276 | sequence_SO=chromosome | SO=protein_coding_gene | is_pseudo=false	0	FALSE	18.2	23	6	14	6	276	31	10.45	19.7	6	1.078	0.11	0.998957	9.50977e+06	1.02539e+07	17.87	6.31	1.07977e+07	8.37547e+06	9.80622e+06	1.0722e+07	1.99095e+06	951128	3.70923e+06	1.0722e+07	High	High	High	High	1	Methylthio [C226]
TGGT1_203135	transcript=TGGT1_203135-t26_1 | gene=TGGT1_203135 | organism=Toxoplasma_gondii_GT1 | gene_product=Dynein heavy chain family protein [Source:UniProtKB/TrEMBL;Acc:S7UUU8] | transcript_product=dynein heavy chain family protein | location=TGGT1_chrVIIa:2644696-2697652(-) | protein_length=4551 | sequence_SO=chromosome | SO=protein_coding_gene | is_pseudo=false	0.037	FALSE	1.507	0	1	1	1	4551	518.7	5.68	0	1	1.076	0.11	0.998957	128720	138472	17	5.86	114075	145244	144336	132846	21034	16494.1	54595.6	132846	Peak Found	High	Peak Found	Peak Found	1
TGGT1_215460	transcript=TGGT1_215460-t26_1 | gene=TGGT1_215460 | organism=Toxoplasma_gondii_GT1 | gene_product=40S ribosomal protein S24 [Source:UniProtKB/TrEMBL;Acc:S7UQS1] | transcript_product=ribosomal protein RPS24 | location=TGGT1_chrX:6863478-6865141(-) | protein_length=267 | sequence_SO=chromosome | SO=protein_coding_gene | is_pseudo=false	0	FALSE	9.281	9	2	6	2	267	30.4	11.08	5.09	2	1.075	0.1	0.998957	2.98857e+06	3.21357e+06	18.63	5.54	3.41205e+06	2.61765e+06	3.08995e+06	3.34214e+06	629138	297264	1.16878e+06	3.34214e+06	High	High	Peak Found	High	1
TGGT1_266060	transcript=TGGT1_266060-t26_1 | gene=TGGT1_266060 | organism=Toxoplasma_gondii_GT1 | gene_product=40S ribosomal protein SA [Source:UniProtKB/TrEMBL;Acc:A0A125YJG1] | transcript_product=ribosomal protein RPSA | location=TGGT1_chrIX:1148543-1150882(-) | protein_length=287 | sequence_SO=chromosome | SO=protein_coding_gene | is_pseudo=false	0	FALSE	12.439	21	4	7	4	287	31.5	5.31	14.33	4	1.074	0.1	0.998957	7.27018e+06	7.80876e+06	15.3	0.96	6.52178e+06	8.10447e+06	7.75592e+06	7.86196e+06	1.20253e+06	920353	2.93369e+06	7.86196e+06	High	High	High	High	1
TGGT1_304955	transcript=TGGT1_304955-t26_1 | gene=TGGT1_304955 | organism=Toxoplasma_gondii_GT1 | gene_product=PPM-type phosphatase domain-containing protein [Source:UniProtKB/TrEMBL;Acc:S7VWJ7] | transcript_product=serine/threonine specific protein phosphatase | location=TGGT1_chrIX:4886317-4901581(-) | protein_length=2883 | sequence_SO=chromosome | SO=protein_coding_gene | is_pseudo=false	0	FALSE	20.796	4	8	10	8	2883	303.5	9.6	10.22	8	1.073	0.1	0.998957	3.67893e+06	3.946e+06	7.92	8.51	3.4784e+06	3.89102e+06	3.71537e+06	4.19094e+06	641372	441869	1.40535e+06	4.19094e+06	High	Peak Found	High	High	1
TGGT1_203490	transcript=TGGT1_203490-t26_1 | gene=TGGT1_203490 | organism=Toxoplasma_gondii_GT1 | gene_product=GNL3L/Grn1 GTPase [Source:UniProtKB/TrEMBL;Acc:S7UUZ9] | transcript_product=GNL3L/Grn1 GTPase | location=TGGT1_chrVIIa:2373071-2378820(+) | protein_length=701 | sequence_SO=chromosome | SO=protein_coding_gene | is_pseudo=false	0.003	FALSE	2.838	2	1	1	1	701	76.2	9.6	2.65	1	1.072	0.1	0.998957	179977	192889	22.89	7.68	211900	152864	182686	203662	39071.5	17359.5	69101.6	203662	Peak Found	Peak Found	Peak Found	High	1
TGGT1_269885A	transcript=TGGT1_269885A-t26_1 | gene=TGGT1_269885A | organism=Toxoplasma_gondii_GT1 | gene_product=Rhoptry metalloprotease toxolysin TLN1 [Source:UniProtKB/TrEMBL;Acc:S7V3X7] | transcript_product=rhoptry metalloprotease toxolysin TLN1 | location=TGGT1_chrVIII:5561686-5568242(+) | protein_length=1291 | sequence_SO=chromosome | SO=protein_coding_gene | is_pseudo=false	0	FALSE	84.95	35	30	61	24	1291	142.2	6.92	66.19	30	1.066	0.09	0.998957	2.38485e+07	2.54297e+07	29.78	7.18	2.9532e+07	1.92587e+07	2.67562e+07	2.41689e+07	5.44531e+06	2.18704e+06	1.01206e+07	2.41689e+07	High	High	High	High	1	Methylthio [C101; C600]
TGGT1_207840	transcript=TGGT1_207840-t26_1 | gene=TGGT1_207840 | organism=Toxoplasma_gondii_GT1 | gene_product=Ribosomal protein RPS17 [Source:UniProtKB/TrEMBL;Acc:A0A125YWE7] | transcript_product=ribosomal protein RPS17 | location=TGGT1_chrIb:342658-344358(-) | protein_length=132 | sequence_SO=chromosome | SO=protein_coding_gene | is_pseudo=false	0	FALSE	16.593	60	6	9	6	132	15.2	10.7	12.14	6	1.065	0.09	0.998957	6.05277e+06	6.4472e+06	18.29	7.46	6.8933e+06	5.31473e+06	6.11549e+06	6796909	1.27103e+06	603547	2.3132e+06	6796909	Peak Found	Peak Found	High	High	1
TGGT1_261240	transcript=TGGT1_261240-t26_1 | gene=TGGT1_261240 | organism=Toxoplasma_gondii_GT1 | gene_product=Histone H3 [Source:UniProtKB/TrEMBL;Acc:A0A125YSM0] | transcript_product=histone H3 | location=TGGT1_chrVIIb:1780702-1781112(+) | protein_length=136 | sequence_SO=chromosome | SO=protein_coding_gene | is_pseudo=false	0	FALSE	16.33	42	4	14	4	136	15.4	11.27	24.11	4	1.065	0.09	0.998957	2.12517e+08	2.26394e+08	18.3	0.22	2.42046e+08	1.86591e+08	2.2675e+08	2.26039e+08	4.46301e+07	2.11895e+07	8.57689e+07	2.26039e+08	High	High	High	High	1	Methylthio [C111]
TGGT1_227360	transcript=TGGT1_227360-t26_1 | gene=TGGT1_227360 | organism=Toxoplasma_gondii_GT1 | gene_product=Ribosomal protein RPL3 [Source:UniProtKB/TrEMBL;Acc:A0A125YQV1] | transcript_product=ribosomal protein RPL3 | location=TGGT1_chrX:901297-903989(-) | protein_length=389 | sequence_SO=chromosome | SO=protein_coding_gene | is_pseudo=false	0	FALSE	19.925	24	7	14	7	389	44	10.3	11.07	7	1.064	0.09	0.998957	4.73344e+06	5.03721e+06	24.78	17.7	5.65023e+06	3.9654e+06	4.44181e+06	5.71241e+06	1.04183e+06	450316	1.68013e+06	5.71241e+06	High	High	High	High	1	Methylthio [C114; C250; C326; C330]
TGGT1_273090	transcript=TGGT1_273090-t26_1 | gene=TGGT1_273090 | organism=Toxoplasma_gondii_GT1 | gene_product=Cell division protein CDC48CY [Source:UniProtKB/TrEMBL;Acc:A0A125YX44] | transcript_product=cell division protein CDC48CY | location=TGGT1_chrVIII:3661986-3671254(-) | protein_length=811 | sequence_SO=chromosome | SO=protein_coding_gene | is_pseudo=false	0	FALSE	12.304	9	5	5	5	811	89.3	5.11	4.33	5	1.064	0.09	0.998957	628176	668573	22.8	1.2	533882	739123	674278	662917	98440.9	83935.7	255047	662917	Peak Found	Peak Found	Peak Found	High	1
TGGT1_288290	transcript=TGGT1_288290-t26_1 | gene=TGGT1_288290 | organism=Toxoplasma_gondii_GT1 | gene_product=hypothetical protein | transcript_product=hypothetical protein | location=TGGT1_chrIX:2250871-2252753(-) | protein_length=505 | sequence_SO=chromosome | SO=protein_coding_gene | is_pseudo=false	0.01	FALSE	2.356	2	1	1	1	505	54.9	8.81	0	1	1.064	0.09	0.998957	290236	308820	NA	0.81	290236	NA	310590	307059	53515.8	NA	117481	307059	Peak Found	Not Found	Peak Found	High	1
TGGT1_211040	transcript=TGGT1_211040-t26_1 | gene=TGGT1_211040 | organism=Toxoplasma_gondii_GT1 | gene_product=Protein transport protein Sec61 subunit beta [Source:UniProtKB/TrEMBL;Acc:A0A125YP58] | transcript_product=Sec61beta family protein | location=TGGT1_chrIV:1885778-1887505(+) | protein_length=99 | sequence_SO=chromosome | SO=protein_coding_gene | is_pseudo=false	0	FALSE	6.392	24	2	5	2	99	10.1	10.87	7.99	2	1.063	0.09	0.998957	2.06752e+06	2.19794e+06	20.49	1.14	1.7868e+06	2.39235e+06	2.21566e+06	2.18037e+06	329462	271679	838079	2.18037e+06	Peak Found	High	High	High	1
TGGT1_220240	transcript=TGGT1_220240-t26_1 | gene=TGGT1_220240 | organism=Toxoplasma_gondii_GT1 | gene_product=hypothetical protein | transcript_product=hypothetical protein | location=TGGT1_chrV:140178-141758(-) | protein_length=526 | sequence_SO=chromosome | SO=protein_coding_gene | is_pseudo=false	0	FALSE	13.185	14	5	6	5	526	54.1	9.86	8.85	5	1.062	0.09	0.998957	1.88305e+06	2.00016e+06	0.11	10.29	1.88449e+06	1.88162e+06	1.8596e+06	2.15134e+06	347475	213679	703398	2.15134e+06	Peak Found	Peak Found	High	High	1
TGGT1_207100	transcript=TGGT1_207100-t26_1 | gene=TGGT1_207100 | organism=Toxoplasma_gondii_GT1 | gene_product=hypothetical protein | transcript_product=hypothetical protein | location=TGGT1_chrX:7258184-7266769(-) | protein_length=1386 | sequence_SO=chromosome | SO=protein_coding_gene | is_pseudo=false	0.032	FALSE	1.684	2	1	1	1	1386	149.7	7.71	0	1	1.061	0.09	0.998957	229410	243445	NA	12.61	229410	NA	222633	266203	42300.1	NA	84211.4	266203	Peak Found	Not Found	Peak Found	High	1	Phospho [S1069]
TGGT1_209910	transcript=TGGT1_209910-t26_1 | gene=TGGT1_209910 | organism=Toxoplasma_gondii_GT1 | gene_product=Histone H2B [Source:UniProtKB/TrEMBL;Acc:A0A125YMF4] | transcript_product=histone H2Bv | location=TGGT1_chrIb:1562803-1563174(+) | protein_length=123 | sequence_SO=chromosome | SO=protein_coding_gene | is_pseudo=false	0	FALSE	19.244	37	5	20	5	123	13.7	10.55	29.67	5	1.061	0.08	0.998957	8.46704e+07	8.98062e+07	18.65	8.75	9.66825e+07	7.41508e+07	8.4413e+07	9.5544e+07	1.7827e+07	8.42065e+06	3.19294e+07	9.5544e+07	High	High	High	High	1
TGGT1_266990	transcript=TGGT1_266990-t26_1 | gene=TGGT1_266990 | organism=Toxoplasma_gondii_GT1 | gene_product=Coatomer subunit beta [Source:UniProtKB/TrEMBL;Acc:S7UHC3] | transcript_product=beta-COP | location=TGGT1_chrIX:687782-698362(+) | protein_length=1103 | sequence_SO=chromosome | SO=protein_coding_gene | is_pseudo=false	0.001	FALSE	3.627	2	2	2	2	1103	121.9	6.61	0	2	1.061	0.09	0.998957	1.58147e+06	1.67807e+06	1.31	11.92	1.59617e+06	1.5669e+06	1.54212e+06	1.82601e+06	294313	177939	583312	1.82601e+06	Peak Found	Peak Found	Peak Found	High	1
TGGT1_274020	transcript=TGGT1_274020-t26_1 | gene=TGGT1_274020 | organism=Toxoplasma_gondii_GT1 | gene_product=Kinesin-like protein [Source:UniProtKB/TrEMBL;Acc:S7WJY7] | transcript_product=kinesin motor domain-containing protein | location=TGGT1_chrVIII:3073243-3078537(+) | protein_length=404 | sequence_SO=chromosome | SO=protein_coding_gene | is_pseudo=false	0.011	FALSE	2.327	3	1	1	1	404	45.5	8.75	1.61	1	1.061	0.09	0.998957	597276	633605	38.64	3.78	790530	451265	616894	650768	145763	51246.2	233342	650768	Peak Found	Peak Found	Peak Found	High	1
TGGT1_253440	transcript=TGGT1_253440-t26_1 | gene=TGGT1_253440 | organism=Toxoplasma_gondii_GT1 | gene_product=Protein kinase domain-containing protein [Source:UniProtKB/TrEMBL;Acc:S7UMJ9] | transcript_product=putative cell-cycle-associated protein kinase SRPK | location=TGGT1_chrIII:942676-953857(+) | protein_length=1763 | sequence_SO=chromosome | SO=protein_coding_gene | is_pseudo=false	0	FALSE	4.95	2	2	3	2	1763	187.3	5.72	1.71	2	1.06	0.08	0.998957	363724	385501	2.35	14.87	357725	369823	346889	428409	65959.9	41997.5	131212	428409	Peak Found	Peak Found	High	High	1
TGGT1_262010	transcript=TGGT1_262010-t26_1 | gene=TGGT1_262010 | organism=Toxoplasma_gondii_GT1 | gene_product=Calmodulin CAM2 [Source:UniProtKB/TrEMBL;Acc:A0A125YUD0] | transcript_product=calmodulin CAM2 | location=TGGT1_chrVIIb:1401611-1403836(+) | protein_length=142 | sequence_SO=chromosome | SO=protein_coding_gene | is_pseudo=false	0.011	FALSE	2.31	6	1	1	1	142	15.4	4.74	0	1	1.06	0.08	0.998957	94281.8	99941.5	NA	45.66	94281.8	NA	71504.8	139687	17384.3	NA	27046.9	139687	Peak Found	Not Found	Peak Found	High	1
TGGT1_216860	transcript=TGGT1_216860-t26_1 | gene=TGGT1_216860 | organism=Toxoplasma_gondii_GT1 | gene_product=DEAD (Asp-Glu-Ala-Asp) box polypeptide DDX39 [Source:UniProtKB/TrEMBL;Acc:A0A125YNR1] | transcript_product=DEAD (Asp-Glu-Ala-Asp) box polypeptide DDX39 | location=TGGT1_chrXI:5764687-5768776(+) | protein_length=434 | sequence_SO=chromosome | SO=protein_coding_gene | is_pseudo=false	0	FALSE	19.292	25	7	15	7	434	49.1	5.85	9.78	7	1.059	0.08	0.998957	1.8834e+06	1.99462e+06	16.91	5.29	2.12387e+06	1.67016e+06	1.92129e+06	2.07075e+06	391613	189665	726733	2.07075e+06	High	High	High	High	1	Methylthio [C318]
TGGT1_310450	transcript=TGGT1_310450-t26_1 | gene=TGGT1_310450 | organism=Toxoplasma_gondii_GT1 | gene_product=Putative myosin heavy chain [Source:UniProtKB/TrEMBL;Acc:S7UTE6] | transcript_product=putative myosin heavy chain | location=TGGT1_chrXI:1312630-1327285(+) | protein_length=1301 | sequence_SO=chromosome | SO=protein_coding_gene | is_pseudo=false	0.036	FALSE	1.538	1	1	1	1	1301	147.9	5.49	0	1	1.058	0.08	0.998957	87216.1	92260.7	NA	4.3	87216.1	NA	95106.7	89499.8	16081.5	NA	35974.4	89499.8	Peak Found	Not Found	Peak Found	High	1
TGGT1_310780	transcript=TGGT1_310780-t26_1 | gene=TGGT1_310780 | organism=Toxoplasma_gondii_GT1 | gene_product=Dense granule protein GRA4 [Source:UniProtKB/TrEMBL;Acc:S7UT91] | transcript_product=dense granule protein GRA4 | location=TGGT1_chrXI:1552761-1553798(-) | protein_length=345 | sequence_SO=chromosome | SO=protein_coding_gene | is_pseudo=false	0	FALSE	10.949	20	3	7	3	345	36.3	7.56	16.54	3	1.058	0.08	0.998957	4.2582e+06	4.50311e+06	8.26	0.97	4.5146e+06	4.01636e+06	4.47243e+06	4.53401e+06	832434	456102	1.69171e+06	4.53401e+06	High	High	High	High	1
TGGT1_229250A	transcript=TGGT1_229250A-t26_1 | gene=TGGT1_229250A | organism=Toxoplasma_gondii_GT1 | gene_product=Ribosomal_L28e domain-containing protein [Source:UniProtKB/TrEMBL;Acc:S7V393] | transcript_product=ribosomal protein RPL28 | location=TGGT1_chrVIII:108601-108824(-) | protein_length=74 | sequence_SO=chromosome | SO=protein_coding_gene | is_pseudo=false	0.003	FALSE	2.928	14	1	3	1	74	8.3	10.29	4.07	1	1.057	0.08	0.998957	926874	979957	10.27	2.3	861832	996825	995992	964179	158910	113201	376737	964179	High	Peak Found	High	High	1
TGGT1_213050	transcript=TGGT1_213050-t26_1 | gene=TGGT1_213050 | organism=Toxoplasma_gondii_GT1 | gene_product=hypothetical protein | transcript_product=hypothetical protein | location=TGGT1_chrV:689391-689969(+) | protein_length=192 | sequence_SO=chromosome | SO=protein_coding_gene | is_pseudo=false	0	FALSE	9.252	18	3	3	3	192	21.2	10.23	3.87	3	1.056	0.08	0.998957	709917	749931	36.07	0.6	546941	921456	746746	753130	100849	104642	282459	753130	Peak Found	Peak Found	Peak Found	High	1
TGGT1_251540	transcript=TGGT1_251540-t26_1 | gene=TGGT1_251540 | organism=Toxoplasma_gondii_GT1 | gene_product=Dense granule protein GRA9 [Source:UniProtKB/TrEMBL;Acc:A0A125YWK4] | transcript_product=dense granule protein GRA9 | location=TGGT1_chrXII:5372511-5374084(+) | protein_length=318 | sequence_SO=chromosome | SO=protein_coding_gene | is_pseudo=false	0	FALSE	26.858	37	9	17	9	318	35.3	5.39	21.18	9	1.056	0.08	0.998957	4.79643e+06	5.06379e+06	20.1	13.19	5.53422e+06	4.157e+06	4.61174e+06	5.56015e+06	1.02044e+06	472074	1.7444e+06	5.56015e+06	High	Peak Found	High	High	1	Methylthio [C138; C271]
TGGT1_291890	transcript=TGGT1_291890-t26_1 | gene=TGGT1_291890 | organism=Toxoplasma_gondii_GT1 | gene_product=TgMIC1 domain-containing protein [Source:UniProtKB/TrEMBL;Acc:S7VXI3] | transcript_product=microneme protein MIC1 | location=TGGT1_chrIX:4200849-4203191(-) | protein_length=456 | sequence_SO=chromosome | SO=protein_coding_gene | is_pseudo=false	0	FALSE	59.663	54	17	70	17	456	48.6	5.34	125.24	17	1.056	0.08	0.998957	8.47192e+07	8.94785e+07	0.93	3.95	8.52757e+07	8.41663e+07	8.70121e+07	9.20148e+07	1.57237e+07	9.55802e+06	3.29125e+07	9.20148e+07	High	High	High	High	1	Methylthio [C45; C53; C85; C103; C107; C113; C143; C236; C242; C252; C354]
TGGT1_319340	transcript=TGGT1_319340-t26_1 | gene=TGGT1_319340 | organism=Toxoplasma_gondii_GT1 | gene_product=hypothetical protein | transcript_product=hypothetical protein | location=TGGT1_chrIV:962742-964670(+) | protein_length=481 | sequence_SO=chromosome | SO=protein_coding_gene | is_pseudo=false	0	FALSE	4.546	6	2	2	2	481	52.4	5.87	0	2	1.056	0.08	0.998957	311811	329247	43.45	28.05	428318	226995	269290	402552	78976.2	25777.8	101860	402552	Peak Found	Peak Found	Peak Found	High	1
TGGT1_258130	transcript=TGGT1_258130-t26_1 | gene=TGGT1_258130 | organism=Toxoplasma_gondii_GT1 | gene_product=Rab1 protein [Source:UniProtKB/TrEMBL;Acc:S7WES0] | transcript_product=Rab1 protein | location=TGGT1_chrVIIb:3520118-3526101(+) | protein_length=216 | sequence_SO=chromosome | SO=protein_coding_gene | is_pseudo=false	0.003	FALSE	3.298	10	2	3	1	216	23.9	5.52	1.97	2	1.052	0.07	0.998957	1.63109e+06	1.71522e+06	8.22	4.09	1.53884e+06	1.72888e+06	1.66635e+06	1.76552e+06	283743	196333	630302	1.76552e+06	Peak Found	Peak Found	Peak Found	High	1
TGGT1_218520	transcript=TGGT1_218520-t26_1 | gene=TGGT1_218520 | organism=Toxoplasma_gondii_GT1 | gene_product=Microneme protein MIC6 [Source:UniProtKB/TrEMBL;Acc:S7V1D9] | transcript_product=microneme protein MIC6 | location=TGGT1_chrXII:1418869-1419918(-) | protein_length=349 | sequence_SO=chromosome | SO=protein_coding_gene | is_pseudo=false	0	FALSE	25.668	23	7	30	7	349	36.6	4.69	50.05	7	1.047	0.07	0.998957	1.6026e+07	1.67764e+07	17.68	1.89	1.41336e+07	1.81719e+07	1.70024e+07	1.65534e+07	2.60605e+06	2.06362e+06	6.43119e+06	1.65534e+07	High	High	High	High	1	Methylthio [C122; C140]
TGGT1_236870	transcript=TGGT1_236870-t26_1 | gene=TGGT1_236870 | organism=Toxoplasma_gondii_GT1 | gene_product=hypothetical protein | transcript_product=hypothetical protein | location=TGGT1_chrX:5454717-5455361(-) | protein_length=214 | sequence_SO=chromosome | SO=protein_coding_gene | is_pseudo=false	0	FALSE	5.091	9	2	2	2	214	23.8	7.68	1.9	2	1.045	0.06	0.998957	714336	746573	10.59	4.92	662700	769996	721048	773001	122193	87441.7	272738	773001	Peak Found	Peak Found	Peak Found	High	1
TGGT1_232230	transcript=TGGT1_232230-t26_1 | gene=TGGT1_232230 | organism=Toxoplasma_gondii_GT1 | gene_product=Ribosomal_L7Ae domain-containing protein [Source:UniProtKB/TrEMBL;Acc:A0A125YGX8] | transcript_product=ribosomal protein RPL30 | location=TGGT1_chrVIII:1959965-1961788(-) | protein_length=108 | sequence_SO=chromosome | SO=protein_coding_gene | is_pseudo=false	0.031	FALSE	1.7	15	1	1	1	108	11.7	9.33	0	1	1.044	0.06	0.998957	205190	214278	31.92	12.37	258164	163086	233924	196282	47602	18520.2	88482.3	196282	Peak Found	Peak Found	Peak Found	High	1	Methylthio [C92]
TGGT1_248390	transcript=TGGT1_248390-t26_1 | gene=TGGT1_248390 | organism=Toxoplasma_gondii_GT1 | gene_product=KOW domain-containing protein [Source:UniProtKB/TrEMBL;Acc:A0A125YI79] | transcript_product=ribosomal protein RPL26 | location=TGGT1_chrXII:3763041-3764059(-) | protein_length=141 | sequence_SO=chromosome | SO=protein_coding_gene | is_pseudo=false	0	FALSE	6.645	18	3	8	3	141	16.3	10.64	10.38	3	1.043	0.06	0.998957	4.51914e+06	4.71162e+06	13.74	3.25	4.98162e+06	4.0996e+06	4.60459e+06	4.82114e+06	918546	465556	1.7417e+06	4.82114e+06	High	High	High	High	1	Methylthio [C35]
TGGT1_306338B	transcript=TGGT1_306338B-t26_1 | gene=TGGT1_306338B | organism=Toxoplasma_gondii_GT1 | gene_product=Putative dynein gamma chain, flagellar outer arm [Source:UniProtKB/TrEMBL;Acc:S7UIB2] | transcript_product=putative dynein gamma chain, flagellar outer arm | location=TGGT1_chrIX:5753458-5781211(-) | protein_length=2699 | sequence_SO=chromosome | SO=protein_coding_gene | is_pseudo=false	0.033	FALSE	1.615	1	1	1	1	2699	306.7	6.74	0	1	1.042	0.06	0.998957	529120	551436	7.35	3.61	557384	502289	537543	565688	102774	57040.5	203327	565688	Peak Found	Peak Found	Peak Found	High	1	Phospho [T714]
TGGT1_206590	transcript=TGGT1_206590-t26_1 | gene=TGGT1_206590 | organism=Toxoplasma_gondii_GT1 | gene_product=Calcium-dependent protein kinase CDPK2A [Source:UniProtKB/TrEMBL;Acc:S7W2U0] | transcript_product=calcium-dependent protein kinase CDPK2A | location=TGGT1_chrVIIa:775466-782202(-) | protein_length=786 | sequence_SO=chromosome | SO=protein_coding_gene | is_pseudo=false	0	FALSE	12.204	9	6	6	6	786	86.3	8.76	3.45	6	1.041	0.06	0.998957	1.28058e+06	1.33345e+06	4.62	5.3	1.32309e+06	1.23943e+06	1.28434e+06	1.38444e+06	243960	140752	485804	1.38444e+06	Peak Found	Peak Found	High	High	1
TGGT1_309600	transcript=TGGT1_309600-t26_1 | gene=TGGT1_309600 | organism=Toxoplasma_gondii_GT1 | gene_product=hypothetical protein | transcript_product=hypothetical protein | location=TGGT1_chrXI:713110-720853(+) | protein_length=960 | sequence_SO=chromosome | SO=protein_coding_gene | is_pseudo=false	0	FALSE	39.149	22	15	21	15	960	106.5	9.67	15.57	15	1.041	0.06	0.998957	6.60626e+06	6.87436e+06	15.95	9.25	7.39852e+06	5.89883e+06	6.4383e+06	7.33996e+06	1.36419e+06	669878	2.4353e+06	7.33996e+06	High	High	High	High	1
TGGT1_230430	transcript=TGGT1_230430-t26_1 | gene=TGGT1_230430 | organism=Toxoplasma_gondii_GT1 | gene_product=Putative vesicle-associated membrane protein [Source:UniProtKB/TrEMBL;Acc:A0A125YLL6] | transcript_product=putative vesicle-associated membrane protein | location=TGGT1_chrVIII:775206-779637(+) | protein_length=221 | sequence_SO=chromosome | SO=protein_coding_gene | is_pseudo=false	0.003	FALSE	2.807	7	1	1	1	221	24.9	8.6	0	1	1.039	0.06	0.998957	169263	175863	11.04	6.34	183040	156524	183933	168147	33750.2	17775	69573	168147	Peak Found	Peak Found	Peak Found	High	1
TGGT1_310490	transcript=TGGT1_310490-t26_1 | gene=TGGT1_310490 | organism=Toxoplasma_gondii_GT1 | gene_product=Ribosomal_L18e/L15P domain-containing protein [Source:UniProtKB/TrEMBL;Acc:A0A125YTM1] | transcript_product=ribosomal protein RPL27A | location=TGGT1_chrXI:1345590-1346369(-) | protein_length=147 | sequence_SO=chromosome | SO=protein_coding_gene | is_pseudo=false	0	FALSE	4.675	14	2	4	2	147	16.3	10.45	1.84	2	1.038	0.05	0.998957	2.15543e+06	2.23773e+06	7.01	5	2.26497e+06	2.05118e+06	2.15989e+06	2.31837e+06	417631	232934	816985	2.31837e+06	High	High	High	High	1	Methylthio [C70]
TGGT1_258580	transcript=TGGT1_258580-t26_1 | gene=TGGT1_258580 | organism=Toxoplasma_gondii_GT1 | gene_product=Protein kinase domain-containing protein [Source:UniProtKB/TrEMBL;Acc:S7W7J7] | transcript_product=rhoptry protein ROP17 | location=TGGT1_chrVIIb:3287362-3289188(-) | protein_length=608 | sequence_SO=chromosome | SO=protein_coding_gene | is_pseudo=false	0	FALSE	55.875	39	16	45	16	608	69	9.57	67.89	16	1.037	0.05	0.998957	1.75568e+07	1.82027e+07	6.41	14.86	1.8371e+07	1.67786e+07	1.63809e+07	2.02272e+07	3.38738e+06	1.9054e+06	6.1961e+06	2.02272e+07	High	High	High	High	1	Methylthio [C544]
TGGT1_263040	transcript=TGGT1_263040-t26_1 | gene=TGGT1_263040 | organism=Toxoplasma_gondii_GT1 | gene_product=Ribosomal protein RPS16 [Source:UniProtKB/TrEMBL;Acc:S7UY71] | transcript_product=ribosomal protein RPS16 | location=TGGT1_chrVIIb:830975-832663(+) | protein_length=211 | sequence_SO=chromosome | SO=protein_coding_gene | is_pseudo=false	0	FALSE	13.7	22	4	12	4	211	24	10.89	16.82	4	1.037	0.05	0.998957	6.04737e+06	6.27211e+06	17.15	4.54	6.83104e+06	5.35361e+06	6.07383e+06	6.47686e+06	1.25955e+06	607963	2.29744e+06	6.47686e+06	High	High	High	High	1	Methylthio [C102]
TGGT1_248250	transcript=TGGT1_248250-t26_1 | gene=TGGT1_248250 | organism=Toxoplasma_gondii_GT1 | gene_product=Putative translation initiation factor IF-2 [Source:UniProtKB/TrEMBL;Acc:A0A125YKX3] | transcript_product=putative translation initiation factor IF-2 | location=TGGT1_chrXII:3694858-3697062(-) | protein_length=112 | sequence_SO=chromosome | SO=protein_coding_gene | is_pseudo=false	0.018	FALSE	1.915	6	1	1	1	112	12.6	8.29	0	1	1.036	0.05	0.998957	570215	590522	8.85	4.99	535579	607090	611731	570048	98753.7	68941.9	231389	570048	Peak Found	Peak Found	High	Peak Found	1
TGGT1_301120	transcript=TGGT1_301120-t26_1 | gene=TGGT1_301120 | organism=Toxoplasma_gondii_GT1 | gene_product=Acetyl-CoA acetyltransferase [Source:UniProtKB/TrEMBL;Acc:A0A125YTZ2] | transcript_product=acetyl-CoA acetyltransferase | location=TGGT1_chrIV:2160787-2165762(-) | protein_length=413 | sequence_SO=chromosome | SO=protein_coding_gene | is_pseudo=false	0	FALSE	11.327	15	5	5	5	413	43.9	8.27	3.57	5	1.035	0.05	0.998957	1.27289e+06	1.31712e+06	2.59	3.84	1.29644e+06	1.24976e+06	1.2818e+06	1.35342e+06	239047	141924	484844	1.35342e+06	Peak Found	Peak Found	High	High	1
TGGT1_286420A	transcript=TGGT1_286420A-t26_1 | gene=TGGT1_286420A | organism=Toxoplasma_gondii_GT1 | gene_product=Elongation factor 1-alpha [Source:UniProtKB/TrEMBL;Acc:S7W358] | transcript_product=putative elongation factor 1-alpha (EF-1-ALPHA) | location=TGGT1_chrV:1692242-1694172(-) | protein_length=448 | sequence_SO=chromosome | SO=protein_coding_gene | is_pseudo=false	0	FALSE	37.856	29	10	36	10	448	49.5	8.78	64.21	10	1.034	0.05	0.998957	8.39283e+07	8.6759e+07	11.19	6.8	7.75291e+07	9.08558e+07	8.26843e+07	9.10346e+07	1.42953e+07	1.03177e+07	3.12755e+07	9.10346e+07	High	High	High	High	1	Methylthio [C275; C323]
TGGT1_291960	transcript=TGGT1_291960-t26_1 | gene=TGGT1_291960 | organism=Toxoplasma_gondii_GT1 | gene_product=Kinase-like domain-containing protein [Source:UniProtKB/TrEMBL;Acc:S7UNX9] | transcript_product=rhoptry kinase family protein ROP40 (incomplete catalytic triad) | location=TGGT1_chrIX:4241532-4244563(+) | protein_length=525 | sequence_SO=chromosome | SO=protein_coding_gene | is_pseudo=false	0	FALSE	17.741	18	7	11	7	525	57.9	7.43	7.9	7	1.034	0.05	0.998957	2.98089e+06	3.08254e+06	7.9	1.61	3.15225e+06	2.81885e+06	3.04773e+06	3.11774e+06	581233	320112	1.15281e+06	3.11774e+06	High	Peak Found	High	High	1	Methylthio [C295]
TGGT1_307810	transcript=TGGT1_307810-t26_1 | gene=TGGT1_307810 | organism=Toxoplasma_gondii_GT1 | gene_product=hypothetical protein | transcript_product=hypothetical protein | location=TGGT1_chrXII:366832-371762(-) | protein_length=433 | sequence_SO=chromosome | SO=protein_coding_gene | is_pseudo=false	0	FALSE	5.886	6	2	3	2	433	45.2	9.52	3.73	2	1.033	0.05	0.998957	486222	502502	13.98	6.74	440322	536907	527034	479111	81189.6	60971.9	199352	479111	Peak Found	Peak Found	High	High	1
TGGT1_240390	transcript=TGGT1_240390-t26_1 | gene=TGGT1_240390 | organism=Toxoplasma_gondii_GT1 | gene_product=Calcium-dependent protein kinase [Source:UniProtKB/TrEMBL;Acc:S7US46] | transcript_product=calcium-dependent protein kinase | location=TGGT1_chrVI:1215401-1225146(-) | protein_length=2228 | sequence_SO=chromosome | SO=protein_coding_gene | is_pseudo=false	0.041	FALSE	1.469	0	1	1	1	2228	241.2	6.32	0	1	1.03	0.04	0.998957	995686	1.02546e+06	22.92	23.05	1.17259e+06	845467	869926	1.20879e+06	216211	96012.3	329052	1.20879e+06	Peak Found	Peak Found	Peak Found	High	1
TGGT1_269180	transcript=TGGT1_269180-t26_1 | gene=TGGT1_269180 | organism=Toxoplasma_gondii_GT1 | gene_product=MIF4G domain-containing protein [Source:UniProtKB/TrEMBL;Acc:S7WKZ1] | transcript_product=MIF4G domain-containing protein | location=TGGT1_chrVIII:6008955-6021323(-) | protein_length=2668 | sequence_SO=chromosome | SO=protein_coding_gene | is_pseudo=false	0	FALSE	41.897	9	17	18	17	2668	272.9	9.25	7.13	17	1.03	0.04	0.998957	4.09771e+06	4.22207e+06	14.43	3.52	4.5395e+06	3.69891e+06	4.11835e+06	4.32839e+06	837024	420053	1.55778e+06	4.32839e+06	Peak Found	High	High	High	1
TGGT1_311290	transcript=TGGT1_311290-t26_1 | gene=TGGT1_311290 | organism=Toxoplasma_gondii_GT1 | gene_product=Protein tyrosine phosphatase family protein, ptpla protein [Source:UniProtKB/TrEMBL;Acc:A0A125YHT1] | transcript_product=protein tyrosine phosphatase family protein, ptpla protein | location=TGGT1_chrXI:1911350-1913933(-) | protein_length=274 | sequence_SO=chromosome | SO=protein_coding_gene | is_pseudo=false	0.004	FALSE	2.769	4	1	1	1	274	30.5	8.85	0	1	1.03	0.04	0.998957	285613	294100	8.45	2.62	269023	303227	299602	288698	49604.3	34434.8	113325	288698	High	Peak Found	Peak Found	Peak Found	1
TGGT1_205500	transcript=TGGT1_205500-t26_1 | gene=TGGT1_205500 | organism=Toxoplasma_gondii_GT1 | gene_product=hypothetical protein | transcript_product=hypothetical protein | location=TGGT1_chrVIIa:1278562-1285671(+) | protein_length=1009 | sequence_SO=chromosome | SO=protein_coding_gene | is_pseudo=false	0.032	FALSE	1.687	1	1	1	1	1009	113.3	4.88	0	1	1.026	0.04	0.998957	91770.9	94135.7	66.23	10.35	152503	55224.5	87482.3	101295	28119.5	6271.36	33090.4	101295	Peak Found	Peak Found	Peak Found	High	1
TGGT1_309760	transcript=TGGT1_309760-t26_1 | gene=TGGT1_309760 | organism=Toxoplasma_gondii_GT1 | gene_product=hypothetical protein | transcript_product=hypothetical protein | location=TGGT1_chrXI:754191-755138(-) | protein_length=315 | sequence_SO=chromosome | SO=protein_coding_gene | is_pseudo=false	0	FALSE	10.908	17	4	7	4	315	34.5	9.64	4.34	4	1.026	0.04	0.998957	933604	957659	21.99	42.69	1.09203e+06	798158	701266	1.30779e+06	201357	90639.8	265256	1.30779e+06	High	Peak Found	High	High	1	Methylthio [C210]
TGGT1_234450	transcript=TGGT1_234450-t26_1 | gene=TGGT1_234450 | organism=Toxoplasma_gondii_GT1 | gene_product=Ribosomal protein RPS15A [Source:UniProtKB/TrEMBL;Acc:S7UWC7] | transcript_product=ribosomal protein RPS15A | location=TGGT1_chrX:4292801-4294683(+) | protein_length=231 | sequence_SO=chromosome | SO=protein_coding_gene | is_pseudo=false	0	FALSE	11.158	19	5	8	5	231	26.6	9.67	4.51	5	1.024	0.03	0.998957	6.75842e+06	6.91828e+06	13.37	2.72	7.43088e+06	6.14682e+06	6.78638e+06	7.05276e+06	1.37016e+06	698040	2.56696e+06	7.05276e+06	Peak Found	Peak Found	High	High	1	Methylthio [C111; C141]
TGGT1_262050	transcript=TGGT1_262050-t26_1 | gene=TGGT1_262050 | organism=Toxoplasma_gondii_GT1 | gene_product=Protein kinase domain-containing protein [Source:UniProtKB/TrEMBL;Acc:S7UY96] | transcript_product=rhoptry kinase family protein ROP39 | location=TGGT1_chrVIIb:1382528-1384294(+) | protein_length=588 | sequence_SO=chromosome | SO=protein_coding_gene | is_pseudo=false	0	FALSE	30.05	24	11	19	11	588	65.1	8.76	20.52	11	1.022	0.03	0.998957	8.16246e+06	8.34103e+06	3.84	7.59	8.38702e+06	7.94392e+06	8.80153e+06	7.90462e+06	1.54646e+06	902121	3.3292e+06	7.90462e+06	High	High	High	High	1	Methylthio [C167; C525]
TGGT1_203780	transcript=TGGT1_203780-t26_1 | gene=TGGT1_203780 | organism=Toxoplasma_gondii_GT1 | gene_product=hypothetical protein | transcript_product=hypothetical protein | location=TGGT1_chrVIIa:2142786-2147213(+) | protein_length=1475 | sequence_SO=chromosome | SO=protein_coding_gene | is_pseudo=false	0.018	FALSE	1.922	1	1	1	1	1475	145.1	7.24	0	1	1.021	0.03	0.998957	52468.2	53574.3	NA	14.15	52468.2	NA	59229.9	48458.8	9674.45	NA	22403.9	48458.8	Peak Found	Not Found	Peak Found	High	1
TGGT1_266070	transcript=TGGT1_266070-t26_1 | gene=TGGT1_266070 | organism=Toxoplasma_gondii_GT1 | gene_product=Ribosomal protein RPL31 [Source:UniProtKB/TrEMBL;Acc:A0A125YYY2] | transcript_product=ribosomal protein RPL31 | location=TGGT1_chrIX:1142823-1144192(+) | protein_length=120 | sequence_SO=chromosome | SO=protein_coding_gene | is_pseudo=false	0	FALSE	5.789	21	2	4	2	120	14.3	10.68	7	2	1.021	0.03	0.998957	1.84098e+06	1.87943e+06	27.7	18.44	2.245e+06	1.50967e+06	1.64844e+06	2.14279e+06	413948	171440	623525	2.14279e+06	High	Peak Found	High	High	1
TGGT1_297880	transcript=TGGT1_297880-t26_1 | gene=TGGT1_297880 | organism=Toxoplasma_gondii_GT1 | gene_product=Dense granule protein DG32 [Source:UniProtKB/TrEMBL;Acc:A0A125YME3] | transcript_product=dense granule protein DG32 | location=TGGT1_chrII:2069382-2070384(-) | protein_length=219 | sequence_SO=chromosome | SO=protein_coding_gene | is_pseudo=false	0	FALSE	19.097	46	6	16	6	219	24.1	9.57	29.82	6	1.021	0.03	0.998957	4.15787e+06	4.24383e+06	20.62	7.01	4.81568e+06	3.58992e+06	4.03834e+06	4.45977e+06	887948	407676	1.52751e+06	4.45977e+06	High	High	High	High	1
TGGT1_210810	transcript=TGGT1_210810-t26_1 | gene=TGGT1_210810 | organism=Toxoplasma_gondii_GT1 | gene_product=hypothetical protein | transcript_product=hypothetical protein | location=TGGT1_chrIV:1968347-1970259(+) | protein_length=107 | sequence_SO=chromosome | SO=protein_coding_gene | is_pseudo=false	0.003	FALSE	3.138	9	1	1	1	107	11.9	5.5	1.69	1	1.019	0.03	0.998957	395176	402714	20.02	2.44	455695	342695	395836	409712	84024.2	38916.8	149726	409712	Peak Found	Peak Found	Peak Found	High	1
TGGT1_313010	transcript=TGGT1_313010-t26_1 | gene=TGGT1_313010 | organism=Toxoplasma_gondii_GT1 | gene_product=DEAD (Asp-Glu-Ala-Asp) box polypeptide DDX6 [Source:UniProtKB/TrEMBL;Acc:S7W8B2] | transcript_product=DEAD (Asp-Glu-Ala-Asp) box polypeptide DDX6 | location=TGGT1_chrXI:2995385-2998767(-) | protein_length=475 | sequence_SO=chromosome | SO=protein_coding_gene | is_pseudo=false	0	FALSE	19.275	23	7	13	7	475	53.4	8.44	12	7	1.019	0.03	0.998957	3.29518e+06	3.3591e+06	24.12	2.5	3.91446e+06	2.77388e+06	3.30031e+06	3.41894e+06	721774	315005	1.24835e+06	3.41894e+06	High	High	High	High	1
TGGT1_203310	transcript=TGGT1_203310-t26_1 | gene=TGGT1_203310 | organism=Toxoplasma_gondii_GT1 | gene_product=Dense granule protein GRA7 [Source:UniProtKB/TrEMBL;Acc:A0A125YVB8] | transcript_product=dense granule protein GRA7 | location=TGGT1_chrVIIa:2502941-2503651(+) | protein_length=236 | sequence_SO=chromosome | SO=protein_coding_gene | is_pseudo=false	0	FALSE	50.107	48	9	31	9	236	25.8	5.22	65.81	9	1.018	0.03	0.998957	1.87863e+07	1.91199e+07	18.47	0.83	1.64738e+07	2.14235e+07	1.92329e+07	1.90075e+07	3.03755e+06	2.43288e+06	7.2749e+06	1.90075e+07	High	High	High	High	1	Phospho [T90; T112]
TGGT1_258560	transcript=TGGT1_258560-t26_1 | gene=TGGT1_258560 | organism=Toxoplasma_gondii_GT1 | gene_product=hypothetical protein | transcript_product=hypothetical protein | location=TGGT1_chrVIIb:3299918-3304012(-) | protein_length=850 | sequence_SO=chromosome | SO=protein_coding_gene | is_pseudo=false	0.006	FALSE	2.481	1	1	4	1	850	96.8	8.63	6.12	1	1.017	0.02	0.998957	2.97849e+06	3.02788e+06	10.8	6.33	2.75909e+06	3.21533e+06	2.89528e+06	3.16656e+06	508740	365137	1.09515e+06	3.16656e+06	High	Peak Found	High	High	1
TGGT1_313130	transcript=TGGT1_313130-t26_1 | gene=TGGT1_313130 | organism=Toxoplasma_gondii_GT1 | gene_product=hypothetical protein | transcript_product=hypothetical protein | location=TGGT1_chrXI:3084517-3093785(+) | protein_length=1210 | sequence_SO=chromosome | SO=protein_coding_gene | is_pseudo=false	0.006	FALSE	2.494	1	1	1	1	1210	134.2	4.87	0	1	1.017	0.02	0.998957	100678	102351	NA	7.25	100678	NA	107743	97228.3	18563.7	NA	40754.1	97228.3	Peak Found	Not Found	Peak Found	High	1
TGGT1_221590	transcript=TGGT1_221590-t26_1 | gene=TGGT1_221590 | organism=Toxoplasma_gondii_GT1 | gene_product=Dual specificity phosphatase, catalytic domain-containing protein [Source:UniProtKB/TrEMBL;Acc:A0A125YN04] | transcript_product=dual specificity phosphatase, catalytic domain-containing protein | location=TGGT1_chrII:450572-453205(+) | protein_length=356 | sequence_SO=chromosome | SO=protein_coding_gene | is_pseudo=false	0.009	FALSE	2.404	6	1	1	1	356	38.8	9.77	0	1	1.015	0.02	0.998957	83344.8	84629.2	5.39	28.95	86583.3	80227.5	68759	104162	15964.8	9110.73	26008.3	104162	Peak Found	Peak Found	Peak Found	High	1
TGGT1_245490	transcript=TGGT1_245490-t26_1 | gene=TGGT1_245490 | organism=Toxoplasma_gondii_GT1 | gene_product=Microneme protein MIC8 [Source:UniProtKB/TrEMBL;Acc:A0A125YJZ7] | transcript_product=microneme protein MIC8 | location=TGGT1_chrXII:2242495-2244549(+) | protein_length=684 | sequence_SO=chromosome | SO=protein_coding_gene | is_pseudo=false	0	FALSE	13.987	11	6	9	6	684	74.5	5.43	7.49	6	1.015	0.02	0.998957	4.47318e+06	4.54176e+06	8.67	2.18	4.75637e+06	4.20685e+06	4.61231e+06	4.4723e+06	877012	477735	1.74462e+06	4.4723e+06	Peak Found	High	High	High	1	Methylthio [C136; C142; C172; C177; C182; C307; C312]
TGGT1_251770	transcript=TGGT1_251770-t26_1 | gene=TGGT1_251770 | organism=Toxoplasma_gondii_GT1 | gene_product=hypothetical protein | transcript_product=hypothetical protein | location=TGGT1_chrXII:5493972-5500465(-) | protein_length=1265 | sequence_SO=chromosome | SO=protein_coding_gene | is_pseudo=false	0	FALSE	14.799	9	7	7	7	1265	138.2	8.27	2.09	7	1.014	0.02	0.998957	5.73631e+06	5.81885e+06	11.95	8.95	5.27038e+06	6.24344e+06	5.46163e+06	6.19944e+06	971788	709012	2.06588e+06	6.19944e+06	High	High	Peak Found	High	1
TGGT1_272010	transcript=TGGT1_272010-t26_1 | gene=TGGT1_272010 | organism=Toxoplasma_gondii_GT1 | gene_product=H/ACA ribonucleoprotein complex subunit [Source:UniProtKB/TrEMBL;Acc:A0A125YY65] | transcript_product=Gar1 protein RNA binding region protein | location=TGGT1_chrVIII:4215545-4219041(+) | protein_length=210 | sequence_SO=chromosome | SO=protein_coding_gene | is_pseudo=false	0.003	FALSE	3.372	6	1	1	1	210	20.9	11.47	0	1	1.014	0.02	0.998957	300555	304673	NA	3.52	300555	NA	297190	312345	55418.3	NA	112413	312345	Peak Found	Not Found	Peak Found	High	1	Methylthio [C126]
TGGT1_244110	transcript=TGGT1_244110-t26_1 | gene=TGGT1_244110 | organism=Toxoplasma_gondii_GT1 | gene_product=Nucleosome assembly protein (Nap) protein [Source:UniProtKB/TrEMBL;Acc:S7UG11] | transcript_product=nucleosome assembly protein (nap) protein | location=TGGT1_chrVI:2942300-2948890(+) | protein_length=738 | sequence_SO=chromosome | SO=protein_coding_gene | is_pseudo=false	0.002	FALSE	3.949	2	2	2	2	738	83.9	8.6	0	2	1.013	0.02	0.998957	171596	173785	4.9	6.76	165746	177652	165665	182303	30561.4	20174.4	62663.3	182303	Peak Found	Peak Found	Peak Found	High	1
TGGT1_282055	transcript=TGGT1_282055-t26_1 | gene=TGGT1_282055 | organism=Toxoplasma_gondii_GT1 | gene_product=PPM-type phosphatase domain-containing protein [Source:UniProtKB/TrEMBL;Acc:S7UW79] | transcript_product=protein phosphatase PP2C-hn | location=TGGT1_chrVIIa:4262456-4267234(-) | protein_length=478 | sequence_SO=chromosome | SO=protein_coding_gene | is_pseudo=false	0	FALSE	21.32	23	8	15	8	478	51.9	8.68	17.02	8	1.013	0.02	0.998957	6.53814e+06	6.62016e+06	2.53	6.61	6.42242e+06	6.65595e+06	6.93706e+06	6.31775e+06	1.18421e+06	755858	2.62396e+06	6.31775e+06	High	High	High	High	1	Methylthio [C123]
TGGT1_269885B	transcript=TGGT1_269885B-t26_1 | gene=TGGT1_269885B | organism=Toxoplasma_gondii_GT1 | gene_product=Rhoptry metalloprotease toxolysin TLN1 [Source:UniProtKB/TrEMBL;Acc:S7V463] | transcript_product=rhoptry metalloprotease toxolysin TLN1 | location=TGGT1_chrVIII:5568343-5570523(+) | protein_length=558 | sequence_SO=chromosome | SO=protein_coding_gene | is_pseudo=false	0	FALSE	44.864	38	17	32	11	558	62.3	7.96	29.69	17	1.012	0.02	0.998957	1.50862e+07	1.52695e+07	11.95	13.76	1.38612e+07	1.64193e+07	1.68355e+07	1.38492e+07	2.55583e+06	1.8646e+06	6.36808e+06	1.38492e+07	High	High	High	High	1	Methylthio [C245; C250; C289; C294; C298]
TGGT1_244560	transcript=TGGT1_244560-t26_1 | gene=TGGT1_244560 | organism=Toxoplasma_gondii_GT1 | gene_product=HATPase_c domain-containing protein [Source:UniProtKB/TrEMBL;Acc:S7VTT7] | transcript_product=putative heat shock protein 90 | location=TGGT1_chrVI:3273039-3276701(+) | protein_length=853 | sequence_SO=chromosome | SO=protein_coding_gene | is_pseudo=false	0	FALSE	12.305	6	5	6	5	853	97.5	5.03	1.81	5	1.009	0.01	0.998957	990767	999655	2.8	4.45	971334	1.01059e+06	968650	1.03165e+06	179101	114764	366394	1.03165e+06	Peak Found	Peak Found	High	High	1
TGGT1_203630	transcript=TGGT1_203630-t26_1 | gene=TGGT1_203630 | organism=Toxoplasma_gondii_GT1 | gene_product=Ribosomal protein RPL44 [Source:UniProtKB/TrEMBL;Acc:A0A125YNY0] | transcript_product=ribosomal protein RPL44 | location=TGGT1_chrVIIa:2292915-2293974(-) | protein_length=105 | sequence_SO=chromosome | SO=protein_coding_gene | is_pseudo=false	0.001	FALSE	3.583	15	2	2	2	105	12.1	10.56	1.64	2	1.008	0.01	0.998957	1.7027e+06	1.7156e+06	7.77	3.54	1.79893e+06	1.61163e+06	1.75905e+06	1.67323e+06	331699	183018	665364	1.67323e+06	Peak Found	High	Peak Found	High	1
TGGT1_248880	transcript=TGGT1_248880-t26_1 | gene=TGGT1_248880 | organism=Toxoplasma_gondii_GT1 | gene_product=GTPase RAB7 [Source:UniProtKB/TrEMBL;Acc:S7V0V9] | transcript_product=GTPase RAB7 | location=TGGT1_chrXII:4169929-4175109(-) | protein_length=432 | sequence_SO=chromosome | SO=protein_coding_gene | is_pseudo=false	0	FALSE	10.133	9	4	9	4	432	47.8	9.67	15.38	4	1.008	0.01	0.998957	4.40982e+06	4.44545e+06	2.34	7.08	4.48353e+06	4.33732e+06	4.22817e+06	4.67389e+06	826705	492551	1.59932e+06	4.67389e+06	High	High	High	High	1
TGGT1_313390	transcript=TGGT1_313390-t26_1 | gene=TGGT1_313390 | organism=Toxoplasma_gondii_GT1 | gene_product=Ribosomal protein RPL6 [Source:UniProtKB/TrEMBL;Acc:S7UT72] | transcript_product=ribosomal protein RPL6 | location=TGGT1_chrXI:3299999-3300967(+) | protein_length=322 | sequence_SO=chromosome | SO=protein_coding_gene | is_pseudo=false	0	FALSE	13.548	19	6	8	6	322	36.3	10.78	5.1	6	1.005	0.01	0.998957	6.45795e+06	6.49099e+06	7.74	7.22	6.8218e+06	6.11352e+06	6.16784e+06	6.83106e+06	1.25785e+06	694258	2.333e+06	6.83106e+06	High	Peak Found	High	High	1
TGGT1_214790	transcript=TGGT1_214790-t26_1 | gene=TGGT1_214790 | organism=Toxoplasma_gondii_GT1 | gene_product=Glycoprotein [Source:UniProtKB/TrEMBL;Acc:A0A125YXQ6] | transcript_product=glycoprotein | location=TGGT1_chrX:6386376-6388397(+) | protein_length=283 | sequence_SO=chromosome | SO=protein_coding_gene | is_pseudo=false	0.044	FALSE	1.435	2	1	1	1	283	31.4	4.77	0	1	1.002	0	0.998957	328641	329289	29.73	0.99	265492	406810	331596	326998	48953.2	46197.9	125427	326998	Peak Found	Peak Found	Peak Found	High	1
TGGT1_202200	transcript=TGGT1_202200-t26_1 | gene=TGGT1_202200 | organism=Toxoplasma_gondii_GT1 | gene_product=hypothetical protein | transcript_product=hypothetical protein | location=TGGT1_chrVIIa:3420532-3424661(-) | protein_length=793 | sequence_SO=chromosome | SO=protein_coding_gene | is_pseudo=false	0	FALSE	17.637	15	7	10	7	793	87.1	8.13	6.78	7	0.999	0	0.998957	1.50155e+06	1.50001e+06	5.36	16.86	1.44567e+06	1.55959e+06	1.33068e+06	1.69089e+06	266563	177109	503333	1.69089e+06	Peak Found	Peak Found	High	High	1	Methylthio [C529; C696]
TGGT1_215980	transcript=TGGT1_215980-t26_1 | gene=TGGT1_215980 | organism=Toxoplasma_gondii_GT1 | gene_product=hypothetical protein | transcript_product=hypothetical protein | location=TGGT1_chrXI:6414554-6415186(+) | protein_length=210 | sequence_SO=chromosome | SO=protein_coding_gene | is_pseudo=false	0	FALSE	28.143	49	9	62	9	210	24.5	8.34	100.57	9	0.999	0	0.998957	1.3133e+08	1.31179e+08	24.77	5.68	1.56755e+08	1.10028e+08	1.26015e+08	1.36555e+08	2.89037e+07	1.2495e+07	4.76655e+07	1.36555e+08	High	High	High	High	1	Methylthio [C184]
TGGT1_217480	transcript=TGGT1_217480-t26_1 | gene=TGGT1_217480 | organism=Toxoplasma_gondii_GT1 | gene_product=hypothetical protein | transcript_product=hypothetical protein | location=TGGT1_chrXII:1806127-1813999(+) | protein_length=1589 | sequence_SO=chromosome | SO=protein_coding_gene | is_pseudo=false	0.032	FALSE	1.659	1	1	1	1	1589	174.6	8.63	0	1	0.998	0	0.998957	103859	103658	27.08	11.77	85555.1	126078	95360.3	112678	15775.2	14317.6	36070.3	112678	Peak Found	Peak Found	Peak Found	High	1
TGGT1_311030	transcript=TGGT1_311030-t26_1 | gene=TGGT1_311030 | organism=Toxoplasma_gondii_GT1 | gene_product=U3snoRNP10 domain-containing protein [Source:UniProtKB/TrEMBL;Acc:S7W237] | transcript_product=hypothetical protein | location=TGGT1_chrXI:1692933-1708438(-) | protein_length=3738 | sequence_SO=chromosome | SO=protein_coding_gene | is_pseudo=false	0	FALSE	9.895	2	5	5	5	3738	402.6	6.87	1.63	5	0.993	-0.01	0.998957	588823	584768	96.98	92.9	1.36369e+06	254245	266108	1.28502e+06	251447	28872.4	100656	1.28502e+06	Peak Found	Peak Found	Peak Found	High	1
TGGT1_318230	transcript=TGGT1_318230-t26_1 | gene=TGGT1_318230 | organism=Toxoplasma_gondii_GT1 | gene_product=Phosphoglycerate kinase [Source:UniProtKB/TrEMBL;Acc:S7VZ21] | transcript_product=phosphoglycerate kinase PGKI | location=TGGT1_chrIV:1413955-1416908(+) | protein_length=417 | sequence_SO=chromosome | SO=protein_coding_gene | is_pseudo=false	0.049	FALSE	1.397	2	1	1	1	417	44.6	6.99	0	1	0.993	-0.01	0.998957	221507	219914	2.67	18.58	217359	225735	192694	250978	40078.1	25634.7	72887.1	250978	Peak Found	Peak Found	Peak Found	High	1
TGGT1_411430	transcript=TGGT1_411430-t26_1 | gene=TGGT1_411430 | organism=Toxoplasma_gondii_GT1 | gene_product=Protein kinase domain-containing protein [Source:UniProtKB/TrEMBL;Acc:S7UG16] | transcript_product=rhoptry protein ROP5 | location=AAQM03000489:189-1624(+) | protein_length=461 | sequence_SO=contig | SO=protein_coding_gene | is_pseudo=false	0	FALSE	70.717	36	17	77	5	461	51.5	10.56	139.42	17	0.993	-0.01	0.998957	5.42332e+06	5.38794e+06	11.65	6.92	5.89019e+06	4.99345e+06	5.13053e+06	5.65826e+06	1.08607e+06	567062	1.94064e+06	5.65826e+06	High	High	High	High	1
TGGT1_226580	transcript=TGGT1_226580-t26_1 | gene=TGGT1_226580 | organism=Toxoplasma_gondii_GT1 | gene_product=hypothetical protein | transcript_product=hypothetical protein | location=TGGT1_chrX:1431734-1436682(-) | protein_length=380 | sequence_SO=chromosome | SO=protein_coding_gene | is_pseudo=false	0	FALSE	6.111	8	3	3	3	380	42.7	9.66	0	3	0.992	-0.01	0.998957	461050	457575	5.19	5.04	478300	444423	441555	474175	88192.2	50469.3	167019	474175	Peak Found	Peak Found	Peak Found	High	1
TGGT1_240090	transcript=TGGT1_240090-t26_1 | gene=TGGT1_240090 | organism=Toxoplasma_gondii_GT1 | gene_product=Protein kinase domain-containing protein [Source:UniProtKB/TrEMBL;Acc:S7UR61] | transcript_product=putative rhoptry kinase family protein ROP34 | location=TGGT1_chrVI:1050567-1052967(+) | protein_length=553 | sequence_SO=chromosome | SO=protein_coding_gene | is_pseudo=false	0.036	FALSE	1.502	2	1	1	1	553	61.6	6.74	0	1	0.992	-0.01	0.998957	231310	229353	15.37	13.15	257981	207396	208928	251775	47568.3	23552.2	79027.5	251775	High	Peak Found	Peak Found	Peak Found	1
TGGT1_260440	transcript=TGGT1_260440-t26_1 | gene=TGGT1_260440 | organism=Toxoplasma_gondii_GT1 | gene_product=NPL domain-containing protein [Source:UniProtKB/TrEMBL;Acc:S7UYY1] | transcript_product=nuclear factor NF3 | location=TGGT1_chrVIIb:2242975-2247472(-) | protein_length=312 | sequence_SO=chromosome | SO=protein_coding_gene | is_pseudo=false	0	FALSE	17.558	19	6	27	6	312	34.1	4.31	42.54	6	0.992	-0.01	0.998957	4.28931e+07	4.25416e+07	1.11	0.75	4.25591e+07	4.32298e+07	4.27665e+07	42317861	7.84734e+06	4.90923e+06	1.61765e+07	42317861	High	High	High	High	1	Methylthio [C54]
TGGT1_313400	transcript=TGGT1_313400-t26_1 | gene=TGGT1_313400 | organism=Toxoplasma_gondii_GT1 | gene_product=J domain-containing protein [Source:UniProtKB/TrEMBL;Acc:S7W1G5] | transcript_product=DnaJ domain-containing protein | location=TGGT1_chrXI:3303512-3308107(-) | protein_length=293 | sequence_SO=chromosome | SO=protein_coding_gene | is_pseudo=false	0	FALSE	6.174	11	2	2	2	293	31.9	9.2	0	2	0.991	-0.01	0.998957	256811	254626	18.72	5.96	224798	293383	244114	265590	41449.9	33317	92336.7	265590	Peak Found	Peak Found	High	High	1
TGGT1_203990	transcript=TGGT1_203990-t26_1 | gene=TGGT1_203990 | organism=Toxoplasma_gondii_GT1 | gene_product=Rhoptry protein ROP12 [Source:UniProtKB/TrEMBL;Acc:S7UUD9] | transcript_product=rhoptry protein ROP12 | location=TGGT1_chrVIIa:1957210-1959051(-) | protein_length=236 | sequence_SO=chromosome | SO=protein_coding_gene | is_pseudo=false	0.032	FALSE	1.688	3	1	1	1	236	25.4	4.61	0	1	0.989	-0.02	0.998957	202596	200446	2.95	4.93	198416	206863	207560	193576	36585.3	23491.7	78510.2	193576	Peak Found	Peak Found	Peak Found	High	1
TGGT1_205360	transcript=TGGT1_205360-t26_1 | gene=TGGT1_205360 | organism=Toxoplasma_gondii_GT1 | gene_product=hypothetical protein | transcript_product=hypothetical protein | location=TGGT1_chrVIIa:1355158-1371232(+) | protein_length=2607 | sequence_SO=chromosome | SO=protein_coding_gene | is_pseudo=false	0.003	FALSE	2.992	0	1	1	1	2607	293.1	7.2	1.98	1	0.989	-0.02	0.998957	426489	421834	25	NA	509930	356703	NA	421834	94024.3	40507.6	NA	421834	Peak Found	Peak Found	Not Found	High	1
TGGT1_299050	transcript=TGGT1_299050-t26_1 | gene=TGGT1_299050 | organism=Toxoplasma_gondii_GT1 | gene_product=Ribosomal protein RPL17 [Source:UniProtKB/TrEMBL;Acc:A0A125YQZ7] | transcript_product=ribosomal protein RPL17 | location=TGGT1_chrIII:2205438-2207707(-) | protein_length=195 | sequence_SO=chromosome | SO=protein_coding_gene | is_pseudo=false	0	FALSE	10.632	21	4	10	4	195	22.3	10.17	14.95	4	0.988	-0.02	0.998957	6.14509e+06	6.07019e+06	14.05	8.28	6.78897e+06	5.56227e+06	5.72457e+06	6.43667e+06	1.2518e+06	631658	2.16534e+06	6.43667e+06	High	High	High	High	1
TGGT1_254470	transcript=TGGT1_254470-t26_1 | gene=TGGT1_254470 | organism=Toxoplasma_gondii_GT1 | gene_product=hypothetical protein | transcript_product=hypothetical protein | location=TGGT1_chrIII:1739403-1743582(+) | protein_length=732 | sequence_SO=chromosome | SO=protein_coding_gene | is_pseudo=false	0	FALSE	7.267	6	3	4	3	732	80.4	5.27	0	3	0.987	-0.02	0.998957	553338	546255	22.79	17.28	470311	651023	483118	617644	86719.1	73931	182740	617644	Peak Found	Peak Found	High	High	1
TGGT1_229670	transcript=TGGT1_229670-t26_1 | gene=TGGT1_229670 | organism=Toxoplasma_gondii_GT1 | gene_product=Ribosomal protein RPS23 [Source:UniProtKB/TrEMBL;Acc:A0A125YRX1] | transcript_product=ribosomal protein RPS23 | location=TGGT1_chrVIII:368147-371053(+) | protein_length=143 | sequence_SO=chromosome | SO=protein_coding_gene | is_pseudo=false	0	FALSE	17.52	43	5	16	5	143	15.8	10.83	27.08	5	0.983	-0.03	0.998957	7.74976e+06	7.61482e+06	8.35	9.57	8.22184e+06	7.30478e+06	7.11573e+06	8.14891e+06	1.516e+06	829540	2.69154e+06	8.14891e+06	High	High	High	High	1
TGGT1_221390	transcript=TGGT1_221390-t26_1 | gene=TGGT1_221390 | organism=Toxoplasma_gondii_GT1 | gene_product=hypothetical protein | transcript_product=hypothetical protein | location=TGGT1_chrII:286177-292066(-) | protein_length=875 | sequence_SO=chromosome | SO=protein_coding_gene | is_pseudo=false	0.031	FALSE	1.697	1	1	1	1	875	96.4	5.25	0	1	0.982	-0.03	0.998957	856943	841904	20	0.45	743232	988051	844582	839234	137042	112204	319465	839234	High	Peak Found	Peak Found	Peak Found	1
TGGT1_204480	transcript=TGGT1_204480-t26_1 | gene=TGGT1_204480 | organism=Toxoplasma_gondii_GT1 | gene_product=Thioredoxin domain-containing protein [Source:UniProtKB/TrEMBL;Acc:S7WA21] | transcript_product=thioredoxin domain-containing protein | location=TGGT1_chrVIIa:1656821-1664723(-) | protein_length=659 | sequence_SO=chromosome | SO=protein_coding_gene | is_pseudo=false	0	FALSE	8.576	5	4	5	4	659	72.1	8.56	2.03	4	0.978	-0.03	0.998957	1.35373e+06	1.32405e+06	6.36	3.74	1.2942e+06	1.416e+06	1.35955e+06	1.28947e+06	238633	160803	514254	1.28947e+06	Peak Found	Peak Found	Peak Found	High	1	Methylthio [C530]
TGGT1_245680	transcript=TGGT1_245680-t26_1 | gene=TGGT1_245680 | organism=Toxoplasma_gondii_GT1 | gene_product=Ribosomal protein RPL21 [Source:UniProtKB/TrEMBL;Acc:S7WHD1] | transcript_product=ribosomal protein RPL21 | location=TGGT1_chrXII:2403148-2403621(+) | protein_length=157 | sequence_SO=chromosome | SO=protein_coding_gene | is_pseudo=false	0	FALSE	10.98	27	4	8	4	157	17.9	10.35	9.9	4	0.977	-0.03	0.998957	3.11031e+06	3.03791e+06	20.95	3.57	3.61097e+06	2.67907e+06	2.96223e+06	3.11553e+06	665815	304239	1.12047e+06	3.11553e+06	High	High	High	High	1	Methylthio [C44]
TGGT1_260380	transcript=TGGT1_260380-t26_1 | gene=TGGT1_260380 | organism=Toxoplasma_gondii_GT1 | gene_product=hypothetical protein | transcript_product=hypothetical protein | location=TGGT1_chrVIIb:2298896-2302761(-) | protein_length=1108 | sequence_SO=chromosome | SO=protein_coding_gene | is_pseudo=false	0.012	FALSE	2.24	1	1	6	1	1108	119.2	9.8	5.96	1	0.975	-0.04	0.998957	3.0433e+07	2.96764e+07	29.71	8.8	3.76671e+07	2.45881e+07	3.15849e+07	27883282	6945326	2792259	11947054	27883282	High	High	High	High	1
TGGT1_312570	transcript=TGGT1_312570-t26_1 | gene=TGGT1_312570 | organism=Toxoplasma_gondii_GT1 | gene_product=Mitogen-activated protein kinase [Source:UniProtKB/TrEMBL;Acc:S7UTD9] | transcript_product=CMGC kinase, MAPK family (ERK) MAPK-1 | location=TGGT1_chrXI:2750081-2756721(-) | protein_length=1298 | sequence_SO=chromosome | SO=protein_coding_gene | is_pseudo=false	0.008	FALSE	2.445	1	1	3	1	1298	136.1	7.02	1.94	1	0.969	-0.05	0.998957	7.82582e+06	7.57942e+06	9.62	29.56	7.31038e+06	8.37759e+06	9.37045e+06	6.13072e+06	1.34794e+06	951369	3.5444e+06	6.13072e+06	Peak Found	Peak Found	High	High	1	Methylthio [C253]
TGGT1_213610	transcript=TGGT1_213610-t26_1 | gene=TGGT1_213610 | organism=Toxoplasma_gondii_GT1 | gene_product=hypothetical protein | transcript_product=hypothetical protein | location=TGGT1_chrV:1039260-1044139(-) | protein_length=1015 | sequence_SO=chromosome | SO=protein_coding_gene | is_pseudo=false	0	FALSE	6.49	4	3	3	3	1015	111.2	4.81	0	3	0.968	-0.05	0.998957	340651	329738	5.58	7.99	327466	354366	311602	348930	60380.5	40242.2	117864	348930	High	Peak Found	Peak Found	High	1
TGGT1_225160	transcript=TGGT1_225160-t26_1 | gene=TGGT1_225160 | organism=Toxoplasma_gondii_GT1 | gene_product=hypothetical protein | transcript_product=hypothetical protein | location=TGGT1_chrX:2354594-2355799(+) | protein_length=401 | sequence_SO=chromosome | SO=protein_coding_gene | is_pseudo=false	0	FALSE	11.147	12	4	4	4	401	45.4	9.25	1.65	4	0.966	-0.05	0.998957	448434	433098	1.52	8.35	443641	453279	408236	459474	81801.7	51474.9	154416	459474	Peak Found	Peak Found	Peak Found	High	1
TGGT1_294200	transcript=TGGT1_294200-t26_1 | gene=TGGT1_294200 | organism=Toxoplasma_gondii_GT1 | gene_product=Glucose-6-phosphate 1-dehydrogenase [Source:UniProtKB/TrEMBL;Acc:A0A125YWK6] | transcript_product=glucose-6-phosphate 1-dehydrogenase | location=TGGT1_chrIa:683542-690397(+) | protein_length=560 | sequence_SO=chromosome | SO=protein_coding_gene | is_pseudo=false	0	FALSE	13.231	13	5	7	5	560	62.7	7.61	5.4	5	0.964	-0.05	0.998957	1.15425e+06	1.11243e+06	21.74	0.55	988558	1.34772e+06	1.10812e+06	1.11677e+06	182277	153049	419148	1.11677e+06	High	Peak Found	High	High	1
TGGT1_305190	transcript=TGGT1_305190-t26_1 | gene=TGGT1_305190 | organism=Toxoplasma_gondii_GT1 | gene_product=CorA family Mg2+ transporter protein [Source:UniProtKB/TrEMBL;Acc:S7UH40] | transcript_product=CorA family Mg2+ transporter protein | location=TGGT1_chrIX:5054885-5060316(-) | protein_length=837 | sequence_SO=chromosome | SO=protein_coding_gene | is_pseudo=false	0.051	FALSE	1.385	1	1	1	1	837	91.1	6.81	0	1	0.964	-0.05	0.998957	95583.1	92167.6	NA	4.83	95583.1	NA	95373.6	89069.3	17624.3	NA	36075.3	89069.3	Peak Found	Not Found	Peak Found	High	1
TGGT1_408800	transcript=TGGT1_408800-t26_1 | gene=TGGT1_408800 | organism=Toxoplasma_gondii_GT1 | gene_product=NTPase [Source:UniProtKB/TrEMBL;Acc:S7UZL9] | transcript_product=NTPase | location=TGGT1_chrXII:6592331-6592894(+) | protein_length=188 | sequence_SO=chromosome | SO=protein_coding_gene | is_pseudo=false	0	FALSE	7.734	20	3	4	1	188	20.9	6.92	2.25	3	0.956	-0.07	0.998957	240178	229502	3.46	2.74	234376	246124	225104	233986	43215.9	27950.1	85146.2	233986	Peak Found	Peak Found	Peak Found	High	1
TGGT1_240600	transcript=TGGT1_240600-t26_1 | gene=TGGT1_240600 | organism=Toxoplasma_gondii_GT1 | gene_product=Putative chaperonin cpn60 [Source:UniProtKB/TrEMBL;Acc:S7W6R0] | transcript_product=putative chaperonin cpn60 | location=TGGT1_chrVI:1306402-1309981(+) | protein_length=667 | sequence_SO=chromosome | SO=protein_coding_gene | is_pseudo=false	0	FALSE	6.098	5	3	3	3	667	72.2	5.68	1.78	3	0.952	-0.07	0.998957	2.02341e+06	1.92644e+06	24.88	65.64	1.69387e+06	2.41707e+06	3.1844e+06	1.16542e+06	312328	274485	1.20451e+06	1.16542e+06	Peak Found	Peak Found	High	High	1
TGGT1_410370	transcript=TGGT1_410370-t26_1 | gene=TGGT1_410370 | organism=Toxoplasma_gondii_GT1 | gene_product=Putative transmembrane protein [Source:UniProtKB/TrEMBL;Acc:S7VU98] | transcript_product=putative transmembrane protein | location=AAQM03000265:733-2584(+) | protein_length=435 | sequence_SO=contig | SO=protein_coding_gene | is_pseudo=false	0	FALSE	52.616	46	15	57	4	435	47.7	9.19	108.01	15	0.952	-0.07	0.998957	4.87493e+06	4.64104e+06	1.64	4.7	4.81879e+06	4.93173e+06	4.48929e+06	4.79792e+06	888521	560053	1.69809e+06	4.79792e+06	High	Peak Found	High	High	1
TGGT1_309170	transcript=TGGT1_309170-t26_1 | gene=TGGT1_309170 | organism=Toxoplasma_gondii_GT1 | gene_product=TAFII55_N domain-containing protein [Source:UniProtKB/TrEMBL;Acc:S7W133] | transcript_product=TAF7-like RNA polymerase II TAF7L | location=TGGT1_chrXI:496176-501689(-) | protein_length=728 | sequence_SO=chromosome | SO=protein_coding_gene | is_pseudo=false	0.033	FALSE	1.589	1	1	1	1	728	76.5	5.6	0	1	0.951	-0.07	0.998957	1.27315e+06	1.21023e+06	8.74	13.2	1.19678e+06	1.35439e+06	1.32895e+06	1.10211e+06	220671	153807	502679	1.10211e+06	Peak Found	Peak Found	Peak Found	High	1
TGGT1_269950	transcript=TGGT1_269950-t26_1 | gene=TGGT1_269950 | organism=Toxoplasma_gondii_GT1 | gene_product=Thioredoxin domain-containing protein [Source:UniProtKB/TrEMBL;Acc:S7V464] | transcript_product=hypothetical protein | location=TGGT1_chrVIII:5501073-5504592(-) | protein_length=944 | sequence_SO=chromosome | SO=protein_coding_gene | is_pseudo=false	0.013	FALSE	2.207	2	1	1	1	944	104.6	5.73	0	1	0.95	-0.07	0.998957	114079	108414	28.26	2.52	139696	93159.2	106497	110365	25758.2	10579.3	40282.8	110365	Peak Found	Peak Found	Peak Found	High	1
TGGT1_295125	transcript=TGGT1_295125-t26_1 | gene=TGGT1_295125 | organism=Toxoplasma_gondii_GT1 | gene_product=Protein kinase domain-containing protein [Source:UniProtKB/TrEMBL;Acc:S7UI50] | transcript_product=rhoptry protein ROP4 | location=TGGT1_chrIa:1394541-1396277(-) | protein_length=365 | sequence_SO=chromosome | SO=protein_coding_gene | is_pseudo=false	0	FALSE	27.589	25	8	17	3	365	40.1	5.3	15.96	8	0.95	-0.07	0.998957	2.18555e+06	2.07575e+06	1.65	3.18	2.16025e+06	2.21114e+06	2.12297e+06	2.02957e+06	398322	251100	803019	2.02957e+06	Peak Found	High	Peak Found	High	1
TGGT1_249840	transcript=TGGT1_249840-t26_1 | gene=TGGT1_249840 | organism=Toxoplasma_gondii_GT1 | gene_product=Putative dynein heavy chain 2 [Source:UniProtKB/TrEMBL;Acc:S7V0N4] | transcript_product=putative dynein heavy chain 2 | location=TGGT1_chrXII:4786016-4835663(+) | protein_length=4140 | sequence_SO=chromosome | SO=protein_coding_gene | is_pseudo=false	0.014	FALSE	1.985	0	1	1	1	4140	470.6	6.15	0	1	0.947	-0.08	0.998957	674631	638765	33.02	16.52	855799	531815	568038	718297	157798	60393.5	214862	718297	Peak Found	Peak Found	Peak Found	High	1
TGGT1_208850	transcript=TGGT1_208850-t26_1 | gene=TGGT1_208850 | organism=Toxoplasma_gondii_GT1 | gene_product=SAG domain-containing protein [Source:UniProtKB/TrEMBL;Acc:A0A125YN91] | transcript_product=SAG-related sequence SRS11 | location=TGGT1_chrIb:924676-925248(+) | protein_length=190 | sequence_SO=chromosome | SO=protein_coding_gene | is_pseudo=false	0.003	FALSE	2.989	9	1	1	1	190	19.5	7.91	0	1	0.946	-0.08	0.998957	217111	205411	NA	16.85	217111	NA	231536	182233	40032.5	NA	87579.2	182233	Peak Found	Not Found	Peak Found	High	1
TGGT1_258462	transcript=TGGT1_258462-t26_1 | gene=TGGT1_258462 | organism=Toxoplasma_gondii_GT1 | gene_product=hypothetical protein | transcript_product=hypothetical protein | location=TGGT1_chrVIIb:3372709-3373945(-) | protein_length=326 | sequence_SO=chromosome | SO=protein_coding_gene | is_pseudo=false	0.031	FALSE	1.71	3	1	1	1	326	36.5	9.06	0	1	0.945	-0.08	0.998957	240354	227056	12.2	3.1	262062	220445	222138	232084	48320.7	25034	84024.2	232084	Peak Found	Peak Found	Peak Found	High	1
TGGT1_204400	transcript=TGGT1_204400-t26_1 | gene=TGGT1_204400 | organism=Toxoplasma_gondii_GT1 | gene_product=ATP synthase subunit alpha [Source:UniProtKB/TrEMBL;Acc:S7UU80] | transcript_product=putative ATPase synthase subunit alpha | location=TGGT1_chrVIIa:1716199-1723634(+) | protein_length=577 | sequence_SO=chromosome | SO=protein_coding_gene | is_pseudo=false	0	FALSE	8.681	6	4	9	4	577	62.1	8.37	6.09	4	0.944	-0.08	0.998957	8.39733e+06	7.92368e+06	10.85	8.96	7.7759e+06	9.06841e+06	7.43635e+06	8.44295e+06	1.43377e+06	1.02982e+06	2.81282e+06	8.44295e+06	High	High	High	High	1
TGGT1_265410	transcript=TGGT1_265410-t26_1 | gene=TGGT1_265410 | organism=Toxoplasma_gondii_GT1 | gene_product=WD_REPEATS_REGION domain-containing protein [Source:UniProtKB/TrEMBL;Acc:S7UGX7] | transcript_product=G-protein beta WD-40 repeat containing protein | location=TGGT1_chrIX:1391452-1393275(+) | protein_length=607 | sequence_SO=chromosome | SO=protein_coding_gene | is_pseudo=false	0.037	FALSE	1.517	2	1	1	1	607	67.3	6.46	0	1	0.943	-0.08	0.998957	128374	121115	NA	3.52	128374	NA	124166	118138	23670.5	NA	46966.2	118138	Peak Found	Not Found	Peak Found	High	1
TGGT1_226250	transcript=TGGT1_226250-t26_1 | gene=TGGT1_226250 | organism=Toxoplasma_gondii_GT1 | gene_product=DEAD (Asp-Glu-Ala-Asp) box polypeptide DDX3X [Source:UniProtKB/TrEMBL;Acc:A0A125YSI6] | transcript_product=DEAD (Asp-Glu-Ala-Asp) box polypeptide DDX3X | location=TGGT1_chrX:1667417-1670378(+) | protein_length=734 | sequence_SO=chromosome | SO=protein_coding_gene | is_pseudo=false	0	FALSE	26.05	20	11	14	11	734	78.5	9.09	5.7	11	0.94	-0.09	0.998957	3.08933e+06	2.90304e+06	16.66	4.46	2.74441e+06	3.4776e+06	2.81285e+06	2.99613e+06	506032	394921	1.06397e+06	2.99613e+06	High	Peak Found	High	High	1	Methylthio [C273]
TGGT1_318460	transcript=TGGT1_318460-t26_1 | gene=TGGT1_318460 | organism=Toxoplasma_gondii_GT1 | gene_product=P-type ATPase of unknown pump specificity (type V) protein | transcript_product=P-type ATPase of unknown pump specificity (type V) protein | location=TGGT1_chrIV:1253650-1260940(-) | protein_length=1484 | sequence_SO=chromosome | SO=protein_coding_gene | is_pseudo=false	0.013	FALSE	2.125	1	1	3	1	1484	162.7	7.01	0	1	0.94	-0.09	0.998957	688083	646782	9.84	1.47	641780	737727	653532	640101	118336	83777.1	247200	640101	High	Peak Found	High	High	1
TGGT1_228170	transcript=TGGT1_228170-t26_1 | gene=TGGT1_228170 | organism=Toxoplasma_gondii_GT1 | gene_product=Metallophos domain-containing protein [Source:UniProtKB/TrEMBL;Acc:S7UX86] | transcript_product=inner membrane complex protein IMC2A | location=TGGT1_chrX:431147-436956(-) | protein_length=1596 | sequence_SO=chromosome | SO=protein_coding_gene | is_pseudo=false	0	FALSE	20.274	7	9	11	9	1596	182.2	5.94	1.65	9	0.939	-0.09	0.998957	1.23759e+06	1.16252e+06	0.16	0.62	1.23899e+06	1.23618e+06	1.16761e+06	1.15746e+06	228454	140382	441652	1.15746e+06	Peak Found	Peak Found	High	High	1
TGGT1_204340	transcript=TGGT1_204340-t26_1 | gene=TGGT1_204340 | organism=Toxoplasma_gondii_GT1 | gene_product=hypothetical protein | transcript_product=hypothetical protein | location=TGGT1_chrVIIa:1770608-1775101(-) | protein_length=877 | sequence_SO=chromosome | SO=protein_coding_gene | is_pseudo=false	0	FALSE	18.142	9	7	11	7	877	97.2	6.11	3.47	7	0.938	-0.09	0.998957	3.25951e+06	3.05655e+06	18.94	2.07	3.72956e+06	2.8487e+06	3.01207e+06	3.10169e+06	687682	323502	1.13932e+06	3.10169e+06	Peak Found	High	High	High	1	Methylthio [C408]
TGGT1_306500	transcript=TGGT1_306500-t26_1 | gene=TGGT1_306500 | organism=Toxoplasma_gondii_GT1 | gene_product=hypothetical protein | transcript_product=hypothetical protein | location=TGGT1_chrIX:5917937-5925448(+) | protein_length=1321 | sequence_SO=chromosome | SO=protein_coding_gene | is_pseudo=false	0.023	FALSE	1.861	2	1	2	1	1321	147.4	8.91	0	1	0.937	-0.09	0.998957	1.63669e+06	1.53394e+06	50.68	50.38	2.38128e+06	1.12492e+06	1.0568e+06	2.22649e+06	439077	127747	399738	2.22649e+06	High	High	Peak Found	Peak Found	1
TGGT1_224280	transcript=TGGT1_224280-t26_1 | gene=TGGT1_224280 | organism=Toxoplasma_gondii_GT1 | gene_product=CPSF_A domain-containing protein [Source:UniProtKB/TrEMBL;Acc:S7UW31] | transcript_product=CPSF A subunit region protein | location=TGGT1_chrX:3022834-3039025(-) | protein_length=2847 | sequence_SO=chromosome | SO=protein_coding_gene | is_pseudo=false	0.03	FALSE	1.765	0	1	1	1	2847	301.6	5.45	0	1	0.936	-0.1	0.998957	330111	308979	13.42	5.19	300149	363064	297836	320538	55343.6	41229.9	112657	320538	High	Peak Found	Peak Found	Peak Found	1
TGGT1_252290	transcript=TGGT1_252290-t26_1 | gene=TGGT1_252290 | organism=Toxoplasma_gondii_GT1 | gene_product=Importin subunit alpha [Source:UniProtKB/TrEMBL;Acc:A0A125YIC7] | transcript_product=putative importin alpha | location=TGGT1_chrIII:450884-460151(+) | protein_length=545 | sequence_SO=chromosome | SO=protein_coding_gene | is_pseudo=false	0	FALSE	21.013	16	8	17	8	545	59.3	4.94	15.59	8	0.935	-0.1	0.998957	4.86697e+06	4.55203e+06	20.84	2.87	4.19568e+06	5.64567e+06	4.64543e+06	4.46051e+06	773628	641129	1.75715e+06	4.46051e+06	High	High	High	High	1	Methylthio [C204; C360]
TGGT1_288380	transcript=TGGT1_288380-t26_1 | gene=TGGT1_288380 | organism=Toxoplasma_gondii_GT1 | gene_product=HATPase_c domain-containing protein [Source:UniProtKB/TrEMBL;Acc:A0A125YVB6] | transcript_product=heat shock protein HSP90 | location=TGGT1_chrIX:2294323-2298742(+) | protein_length=708 | sequence_SO=chromosome | SO=protein_coding_gene | is_pseudo=false	0	FALSE	15.152	6	4	9	4	708	81.9	5.03	8.24	4	0.933	-0.1	0.998957	4.31194e+06	4.02328e+06	8.76	9.11	4.58777e+06	4.0527e+06	3.77198e+06	4.29133e+06	845924	460229	1.42676e+06	4.29133e+06	High	Peak Found	High	High	1
TGGT1_218720	transcript=TGGT1_218720-t26_1 | gene=TGGT1_218720 | organism=Toxoplasma_gondii_GT1 | gene_product=Calcium-dependent protein kinase CDPK6 [Source:UniProtKB/TrEMBL;Acc:S7V1C9] | transcript_product=calcium-dependent protein kinase CDPK6 | location=TGGT1_chrXII:1292458-1303855(+) | protein_length=1477 | sequence_SO=chromosome | SO=protein_coding_gene | is_pseudo=false	0	FALSE	6.548	2	3	3	3	1477	160.6	8.76	3.79	3	0.932	-0.1	0.998957	657176	612787	29.66	21.7	813109	531146	524966	715300	149927	60317.6	198570	715300	Peak Found	Peak Found	Peak Found	High	1
TGGT1_261250	transcript=TGGT1_261250-t26_1 | gene=TGGT1_261250 | organism=Toxoplasma_gondii_GT1 | gene_product=Histone H2A [Source:UniProtKB/TrEMBL;Acc:S7UYT4] | transcript_product=histone H2A1 | location=TGGT1_chrVIIb:1779724-1780266(-) | protein_length=180 | sequence_SO=chromosome | SO=protein_coding_gene | is_pseudo=false	0	FALSE	23.324	42	4	34	2	180	19.5	10.2	84.89	4	0.932	-0.1	0.998957	8.69699e+07	8.10538e+07	47.28	5.22	1.23133e+08	6.14273e+07	8.41007e+07	7.81172e+07	2.27042e+07	6.97576e+06	3.18113e+07	7.81172e+07	High	High	High	High	1	Methylthio [C113]
TGGT1_243570	transcript=TGGT1_243570-t26_1 | gene=TGGT1_243570 | organism=Toxoplasma_gondii_GT1 | gene_product=40S ribosomal protein S26 [Source:UniProtKB/TrEMBL;Acc:A0A125YVY8] | transcript_product=ribosomal protein RPS26 | location=TGGT1_chrVI:2643618-2644858(-) | protein_length=112 | sequence_SO=chromosome | SO=protein_coding_gene | is_pseudo=false	0.013	FALSE	2.155	8	1	1	1	112	12.7	10.92	2.55	1	0.931	-0.1	0.998957	2.50818e+06	2.33504e+06	2.72	1.08	2.46035e+06	2.55694e+06	2.35302e+06	2.31721e+06	453656	290369	890036	2.31721e+06	Peak Found	Peak Found	High	Peak Found	1
TGGT1_271888	transcript=TGGT1_271888-t26_1 | gene=TGGT1_271888 | organism=Toxoplasma_gondii_GT1 | gene_product=Putative 3-ketoacyl-CoA reductase [Source:UniProtKB/TrEMBL;Acc:A0A125YR36] | transcript_product=putative 3-ketoacyl-CoA reductase | location=TGGT1_chrVIII:4294988-4299861(-) | protein_length=342 | sequence_SO=chromosome | SO=protein_coding_gene | is_pseudo=false	0	FALSE	15.768	17	5	12	5	342	37.5	9.26	6.75	5	0.93	-0.1	0.998957	2.57879e+06	2.3993e+06	2.95	7.03	2.52552e+06	2.63319e+06	2.5217e+06	2.28283e+06	465673	299028	953840	2.28283e+06	High	High	High	High	1	Methylthio [C247]
TGGT1_285850	transcript=TGGT1_285850-t26_1 | gene=TGGT1_285850 | organism=Toxoplasma_gondii_GT1 | gene_product=Peptidylprolyl isomerase [Source:UniProtKB/TrEMBL;Acc:S7W319] | transcript_product=peptidyl-prolyl cis-trans isomerase, FKBP-type domain-containing protein | location=TGGT1_chrV:2026917-2028990(-) | protein_length=428 | sequence_SO=chromosome | SO=protein_coding_gene | is_pseudo=false	0	FALSE	8.792	11	3	7	3	428	46	8.72	9.16	3	0.928	-0.11	0.998957	1.38356e+06	1.28347e+06	11.68	0.55	1.50297e+06	1.27363e+06	1.2785e+06	1.28846e+06	277129	144635	483595	1.28846e+06	High	Peak Found	High	High	1	Methylthio [C328]
TGGT1_295110	transcript=TGGT1_295110-t26_1 | gene=TGGT1_295110 | organism=Toxoplasma_gondii_GT1 | gene_product=Protein kinase domain-containing protein [Source:UniProtKB/TrEMBL;Acc:A0A125YJ16] | transcript_product=rhoptry protein ROP7 | location=AAQM03000462:293-2020(-) | protein_length=575 | sequence_SO=contig | SO=protein_coding_gene | is_pseudo=false	0	FALSE	37.796	21	11	25	6	575	63.4	7.01	23.73	11	0.926	-0.11	0.998957	6.96326e+06	6.44622e+06	4.01	3.81	7.16383e+06	6.7683e+06	6.62229e+06	6.27483e+06	1.32092e+06	768616	2.5049e+06	6.27483e+06	High	Peak Found	High	High	1
TGGT1_411470	transcript=TGGT1_411470-t26_1 | gene=TGGT1_411470 | organism=Toxoplasma_gondii_GT1 | gene_product=Putative transmembrane protein [Source:UniProtKB/TrEMBL;Acc:S7UG13] | transcript_product=putative transmembrane protein | location=AAQM03000493:218-1321(-) | protein_length=367 | sequence_SO=contig | SO=protein_coding_gene | is_pseudo=false	0	FALSE	37.485	39	11	46	1	367	40.3	7.44	83.49	11	0.924	-0.11	0.998957	1.01588e+06	939000	1.53	6.78	1.00496e+06	1.02692e+06	895031	985129	185302	116619	338548	985129	Peak Found	Peak Found	Peak Found	High	1
TGGT1_278440	transcript=TGGT1_278440-t26_1 | gene=TGGT1_278440 | organism=Toxoplasma_gondii_GT1 | gene_product=Putative SWI2/SNF2 Brahma [Source:UniProtKB/TrEMBL;Acc:S7UZS0] | transcript_product=putative SWI2/SNF2 Brahma | location=TGGT1_chrXII:6010021-6025169(+) | protein_length=2667 | sequence_SO=chromosome | SO=protein_coding_gene | is_pseudo=false	0.022	FALSE	1.875	0	1	1	1	2667	285	7.25	1.66	1	0.922	-0.12	0.998957	374878	345528	NA	21.88	374878	NA	403837	295638	69122.6	NA	152752	295638	Peak Found	Not Found	Peak Found	High	1
TGGT1_293590	transcript=TGGT1_293590-t26_1 | gene=TGGT1_293590 | organism=Toxoplasma_gondii_GT1 | gene_product=PKS_KS domain-containing protein [Source:UniProtKB/TrEMBL;Acc:A0A125YFZ7] | transcript_product=putative 3-oxoacyl-acyl-carrier protein synthase I/II | location=TGGT1_chrIa:424590-433347(+) | protein_length=551 | sequence_SO=chromosome | SO=protein_coding_gene | is_pseudo=false	0.037	FALSE	1.505	2	1	1	1	551	58.4	8.48	0	1	0.921	-0.12	0.998957	84739.3	78013.9	1.29	6.33	83967.3	85518.4	74594.3	81590.2	15482.5	9711.58	28215.5	81590.2	Peak Found	Peak Found	Peak Found	High	1
TGGT1_214770	transcript=TGGT1_214770-t26_1 | gene=TGGT1_214770 | organism=Toxoplasma_gondii_GT1 | gene_product=Putative small GTP binding protein rab1a [Source:UniProtKB/TrEMBL;Acc:S7W5S1] | transcript_product=putative small GTP binding protein rab1a | location=TGGT1_chrX:6376684-6380380(+) | protein_length=202 | sequence_SO=chromosome | SO=protein_coding_gene | is_pseudo=false	0	FALSE	10.341	24	4	13	3	202	22.9	7.72	16.19	4	0.92	-0.12	0.998957	7.83236e+06	7.20607e+06	5.27	10.07	8.12967e+06	7.54591e+06	6.71011e+06	7.73869e+06	1.49901e+06	856923	2.53812e+06	7.73869e+06	High	High	High	High	1
TGGT1_239740	transcript=TGGT1_239740-t26_1 | gene=TGGT1_239740 | organism=Toxoplasma_gondii_GT1 | gene_product=Dense granule protein GRA14 [Source:UniProtKB/TrEMBL;Acc:A0A125YJW1] | transcript_product=dense granule protein GRA14 | location=TGGT1_chrVI:875718-876944(-) | protein_length=408 | sequence_SO=chromosome | SO=protein_coding_gene | is_pseudo=false	0	FALSE	23.732	24	9	12	9	408	44.7	8.5	8.62	9	0.919	-0.12	0.998957	3.59008e+06	3.29758e+06	8.48	6.47	3.81226e+06	3.38086e+06	3.14997e+06	3.45212e+06	702931	383934	1.19148e+06	3.45212e+06	High	Peak Found	High	High	1
TGGT1_208830	transcript=TGGT1_208830-t26_1 | gene=TGGT1_208830 | organism=Toxoplasma_gondii_GT1 | gene_product=hypothetical protein | transcript_product=hypothetical protein | location=TGGT1_chrIb:904648-906165(-) | protein_length=505 | sequence_SO=chromosome | SO=protein_coding_gene | is_pseudo=false	0	FALSE	19.112	18	7	11	7	505	54.9	9.95	9.14	7	0.917	-0.13	0.998957	2.78028e+06	2.54903e+06	30.05	6	3.4497e+06	2.24076e+06	2.65951e+06	2.44315e+06	636080	254463	1.00597e+06	2.44315e+06	High	Peak Found	High	High	1
TGGT1_249260	transcript=TGGT1_249260-t26_1 | gene=TGGT1_249260 | organism=Toxoplasma_gondii_GT1 | gene_product=Protein kinase domain-containing protein [Source:UniProtKB/TrEMBL;Acc:S7W928] | transcript_product=putative cell-cycle-associated protein kinase CDK | location=TGGT1_chrXII:4333758-4345741(-) | protein_length=1910 | sequence_SO=chromosome | SO=protein_coding_gene | is_pseudo=false	0.011	FALSE	2.319	0	1	3	1	1910	212.1	9.13	3.79	1	0.91	-0.14	0.998957	819566	745416	20.49	14.67	708281	948336	671728	827189	130598	107694	254083	827189	Peak Found	High	High	High	1
TGGT1_285230	transcript=TGGT1_285230-t26_1 | gene=TGGT1_285230 | organism=Toxoplasma_gondii_GT1 | gene_product=PRP38 family protein [Source:UniProtKB/TrEMBL;Acc:A0A125YPV8] | transcript_product=PRP38 family protein | location=TGGT1_chrV:2356663-2366520(-) | protein_length=614 | sequence_SO=chromosome | SO=protein_coding_gene | is_pseudo=false	0	FALSE	5.666	6	3	3	3	614	68.7	9.66	0	3	0.908	-0.14	0.998957	417160	378847	NA	70.88	NA	417160	218384	657212	NA	47373.2	82604.3	657212	Not Found	High	Peak Found	High	1
TGGT1_209985	transcript=TGGT1_209985-t26_1 | gene=TGGT1_209985 | organism=Toxoplasma_gondii_GT1 | gene_product=Protein kinase domain-containing protein [Source:UniProtKB/TrEMBL;Acc:S7VXT1] | transcript_product=cAMP-dependent protein kinase | location=TGGT1_chrIb:1628949-1629743(-) | protein_length=264 | sequence_SO=chromosome | SO=protein_coding_gene | is_pseudo=false	0	FALSE	8.343	13	3	4	2	264	29.6	9.35	2.13	3	0.905	-0.14	0.998957	289394	261926	18.89	7.77	253006	331016	276731	247914	46651	37590.6	104674	247914	Peak Found	Peak Found	Peak Found	High	1
TGGT1_237230	transcript=TGGT1_237230-t26_1 | gene=TGGT1_237230 | organism=Toxoplasma_gondii_GT1 | gene_product=hypothetical protein | transcript_product=hypothetical protein | location=TGGT1_chrX:5688823-5690440(-) | protein_length=213 | sequence_SO=chromosome | SO=protein_coding_gene | is_pseudo=false	0	FALSE	8.132	21	3	4	3	213	23.9	5.72	2.37	3	0.904	-0.15	0.998957	1.09801e+06	992620	6.63	9.64	1.04767e+06	1.15076e+06	1.06277e+06	927101	193178	130681	401996	927101	Peak Found	High	High	High	1
TGGT1_219738	transcript=TGGT1_219738-t26_1 | gene=TGGT1_219738 | organism=Toxoplasma_gondii_GT1 | gene_product=hypothetical protein | transcript_product=hypothetical protein | location=TGGT1_chrXII:609873-621430(+) | protein_length=2525 | sequence_SO=chromosome | SO=protein_coding_gene | is_pseudo=false	0.037	FALSE	1.493	0	1	1	1	2525	272.6	6.24	0	1	0.901	-0.15	0.998957	331268	298495	15.45	22.06	296860	369664	255049	349342	54737.1	41979.4	96472.9	349342	Peak Found	Peak Found	Peak Found	High	1
TGGT1_258870A	transcript=TGGT1_258870A-t26_1 | gene=TGGT1_258870A | organism=Toxoplasma_gondii_GT1 | gene_product=hypothetical protein | transcript_product=hypothetical protein | location=TGGT1_chrVIIb:3082018-3084228(-) | protein_length=557 | sequence_SO=chromosome | SO=protein_coding_gene | is_pseudo=false	0	FALSE	50.7	32	13	38	6	557	60.6	5.07	54.01	13	0.901	-0.15	0.998957	1.01111e+07	9.11137e+06	5.35	3.15	9.73535e+06	1.05014e+07	8.91052e+06	9.31674e+06	1.79507e+06	1.19255e+06	3.37043e+06	9.31674e+06	High	High	High	High	1	Methylthio [C510; C513]
TGGT1_251780	transcript=TGGT1_251780-t26_1 | gene=TGGT1_251780 | organism=Toxoplasma_gondii_GT1 | gene_product=Heat shock protein [Source:UniProtKB/TrEMBL;Acc:S7V012] | transcript_product=heat shock protein | location=TGGT1_chrXII:5504595-5509577(-) | protein_length=728 | sequence_SO=chromosome | SO=protein_coding_gene | is_pseudo=false	0	FALSE	31.269	22	11	16	10	728	78.2	7.17	18.72	11	0.899	-0.15	0.998957	4.50673e+06	4.04938e+06	4.74	3.62	4.35811e+06	4.66043e+06	4.1544e+06	3.94701e+06	803578	529244	1.57141e+06	3.94701e+06	High	Peak Found	High	High	1	Methylthio [C420]
TGGT1_273490	transcript=TGGT1_273490-t26_1 | gene=TGGT1_273490 | organism=Toxoplasma_gondii_GT1 | gene_product=Gln-synt_C domain-containing protein [Source:UniProtKB/TrEMBL;Acc:S7WJT1] | transcript_product=putative glutamine synthetase, type I | location=TGGT1_chrVIII:3443164-3448518(+) | protein_length=479 | sequence_SO=chromosome | SO=protein_coding_gene | is_pseudo=false	0	FALSE	5.025	5	2	2	2	479	53.4	6.55	0	2	0.899	-0.15	0.998957	292106	262713	2.87	4.31	286234	298099	270847	254823	52777.7	33852.5	102449	254823	Peak Found	Peak Found	Peak Found	High	1	Methylthio [C360]
TGGT1_209170	transcript=TGGT1_209170-t26_1 | gene=TGGT1_209170 | organism=Toxoplasma_gondii_GT1 | gene_product=hypothetical protein | transcript_product=hypothetical protein | location=TGGT1_chrIb:1108738-1109988(-) | protein_length=416 | sequence_SO=chromosome | SO=protein_coding_gene | is_pseudo=false	0.003	FALSE	2.938	2	1	1	1	416	45.5	6.13	2.26	1	0.897	-0.16	0.998957	83214.8	74638.4	NA	36.14	83214.8	NA	57473.8	96929.3	15343.7	NA	21739.6	96929.3	Peak Found	Not Found	Peak Found	High	1
TGGT1_213350	transcript=TGGT1_213350-t26_1 | gene=TGGT1_213350 | organism=Toxoplasma_gondii_GT1 | gene_product=Ribosomal protein RPS15 [Source:UniProtKB/TrEMBL;Acc:A0A125YHZ1] | transcript_product=ribosomal protein RPS15 | location=TGGT1_chrV:820008-821446(-) | protein_length=150 | sequence_SO=chromosome | SO=protein_coding_gene | is_pseudo=false	0	FALSE	9.335	29	3	5	3	150	17.1	10.2	9.33	3	0.896	-0.16	0.998957	3.07674e+06	2.75787e+06	31.85	20.11	3.86896e+06	2.44674e+06	2.39004e+06	3.18231e+06	713386	277855	904040	3.18231e+06	Peak Found	High	High	High	1	Methylthio [C72]
TGGT1_280700	transcript=TGGT1_280700-t26_1 | gene=TGGT1_280700 | organism=Toxoplasma_gondii_GT1 | gene_product=Arginine decarboxylase [Source:UniProtKB/TrEMBL;Acc:S7UTQ6] | transcript_product=arginine decarboxylase | location=TGGT1_chrVIIa:143677-151297(-) | protein_length=1225 | sequence_SO=chromosome | SO=protein_coding_gene | is_pseudo=false	0.013	FALSE	2.219	1	1	2	1	1225	135.6	6.83	1.93	1	0.896	-0.16	0.998957	292671	262124	17.33	9.12	331039	258751	245725	279617	61039.2	29384	92946	279617	High	Peak Found	Peak Found	High	1
TGGT1_315140	transcript=TGGT1_315140-t26_1 | gene=TGGT1_315140 | organism=Toxoplasma_gondii_GT1 | gene_product=WD_REPEATS_REGION domain-containing protein [Source:UniProtKB/TrEMBL;Acc:S7UMA9] | transcript_product=WD domain, G-beta repeat-containing protein | location=TGGT1_chrXI:4459459-4466175(-) | protein_length=1462 | sequence_SO=chromosome | SO=protein_coding_gene | is_pseudo=false	0.004	FALSE	2.735	1	1	1	1	1462	155.4	7.08	1.64	1	0.896	-0.16	0.998957	110907	99362.3	14.89	14.91	123266	99786.7	110452	89386.1	22728.6	11331.9	41778.7	89386.1	Peak Found	Peak Found	Peak Found	High	1
TGGT1_273770	transcript=TGGT1_273770-t26_1 | gene=TGGT1_273770 | organism=Toxoplasma_gondii_GT1 | gene_product=hypothetical protein | transcript_product=hypothetical protein | location=TGGT1_chrVIII:3282484-3283833(+) | protein_length=179 | sequence_SO=chromosome | SO=protein_coding_gene | is_pseudo=false	0.009	FALSE	2.437	7	1	1	1	179	20.1	6.7	0	1	0.895	-0.16	0.998957	192587	172355	3.06	7.29	188465	196799	163691	181479	34750.5	22348.8	61916.4	181479	Peak Found	Peak Found	Peak Found	High	1
TGGT1_278990	transcript=TGGT1_278990-t26_1 | gene=TGGT1_278990 | organism=Toxoplasma_gondii_GT1 | gene_product=Putative phosphate carrier [Source:UniProtKB/TrEMBL;Acc:A0A125YTR2] | transcript_product=putative phosphate carrier | location=TGGT1_chrXII:5622211-5625652(-) | protein_length=479 | sequence_SO=chromosome | SO=protein_coding_gene | is_pseudo=false	0	FALSE	16.612	17	6	10	6	479	53.1	9.41	9.3	6	0.895	-0.16	0.998957	1.40345e+06	1.25669e+06	21.75	0.51	1.20188e+06	1.63882e+06	1.26127e+06	1.25214e+06	221611	186107	477078	1.25214e+06	High	Peak Found	High	High	1
TGGT1_277270	transcript=TGGT1_277270-t26_1 | gene=TGGT1_277270 | organism=Toxoplasma_gondii_GT1 | gene_product=NTPase II [Source:UniProtKB/TrEMBL;Acc:S7UGK0] | transcript_product=NTPase II | location=AAQM03000418:1-4939(+) | protein_length=862 | sequence_SO=contig | SO=protein_coding_gene | is_pseudo=false	0	FALSE	20.163	14	8	10	6	862	95.7	6.74	6.5	8	0.894	-0.16	0.998957	1.32956e+06	1.18908e+06	17.61	2.08	1.5068e+06	1.17317e+06	1.20674e+06	1.17168e+06	277834	133227	456454	1.17168e+06	High	Peak Found	Peak Found	High	1	Methylthio [C277; C390; C422; C842]
TGGT1_410360	transcript=TGGT1_410360-t26_1 | gene=TGGT1_410360 | organism=Toxoplasma_gondii_GT1 | gene_product=Putative transmembrane protein [Source:UniProtKB/TrEMBL;Acc:S7ULN4] | transcript_product=putative transmembrane protein | location=TGGT1_chrII:71310-72374(+) | protein_length=354 | sequence_SO=chromosome | SO=protein_coding_gene | is_pseudo=false	0	FALSE	40.353	39	10	40	4	354	38.1	6.11	83.91	10	0.894	-0.16	0.998957	1.30435e+07	1.16633e+07	16.06	6.27	1.16373e+07	1.46197e+07	1.2192e+07	1.11575e+07	2.14576e+06	1.66023e+06	4.61164e+06	1.11575e+07	High	High	High	High	1
TGGT1_266470	transcript=TGGT1_266470-t26_1 | gene=TGGT1_266470 | organism=Toxoplasma_gondii_GT1 | gene_product=hypothetical protein | transcript_product=hypothetical protein | location=TGGT1_chrIX:940675-941958(+) | protein_length=120 | sequence_SO=chromosome | SO=protein_coding_gene | is_pseudo=false	0.009	FALSE	2.408	12	1	1	1	120	14.1	9.19	0	1	0.893	-0.16	0.998957	31325.9	27960.6	10.09	40.53	29165	33646.8	37547.8	20821.3	5377.64	3820.98	14202.6	20821.3	Peak Found	Peak Found	Peak Found	High	1	Methylthio [C10]
TGGT1_307980	transcript=TGGT1_307980-t26_1 | gene=TGGT1_307980 | organism=Toxoplasma_gondii_GT1 | gene_product=Translation factor GUF1 homolog, mitochondrial [Source:UniProtKB/TrEMBL;Acc:A0A125YTP2] | transcript_product=putative GTP-binding protein lepA | location=TGGT1_chrXII:420631-429728(+) | protein_length=806 | sequence_SO=chromosome | SO=protein_coding_gene | is_pseudo=false	0.037	FALSE	1.529	1	1	1	1	806	88.9	9.33	0	1	0.89	-0.17	0.998957	619722	551362	9.41	8.88	662403	579791	517758	587147	122138	65841.7	195843	587147	Peak Found	Peak Found	Peak Found	High	1
TGGT1_210787	transcript=TGGT1_210787-t26_1 | gene=TGGT1_210787 | organism=Toxoplasma_gondii_GT1 | gene_product=Sulfhydryl oxidase [Source:UniProtKB/TrEMBL;Acc:S7VZ72] | transcript_product=Erv1 / Alr family protein | location=TGGT1_chrIV:1991623-1992523(+) | protein_length=146 | sequence_SO=chromosome | SO=protein_coding_gene | is_pseudo=false	0.049	FALSE	1.399	5	1	1	1	146	16	8.03	0	1	0.888	-0.17	0.998957	303673	269708	10.57	22.54	281765	327284	229651	316752	51953.7	37166.8	86866.2	316752	Peak Found	Peak Found	High	Peak Found	1
TGGT1_248500	transcript=TGGT1_248500-t26_1 | gene=TGGT1_248500 | organism=Toxoplasma_gondii_GT1 | gene_product=Nup54 domain-containing protein [Source:UniProtKB/TrEMBL;Acc:S7V107] | transcript_product=hypothetical protein | location=TGGT1_chrXII:3823885-3826856(+) | protein_length=346 | sequence_SO=chromosome | SO=protein_coding_gene | is_pseudo=false	0.002	FALSE	3.922	6	1	2	1	346	37.5	6.43	3.09	1	0.887	-0.17	0.998957	168731	149704	NA	57.67	NA	168731	230821	97094.2	NA	19161.3	87308.5	97094.2	Not Found	Peak Found	High	High	1
TGGT1_227280	transcript=TGGT1_227280-t26_1 | gene=TGGT1_227280 | organism=Toxoplasma_gondii_GT1 | gene_product=Dense granule protein GRA3 [Source:UniProtKB/TrEMBL;Acc:A0A125YJQ7] | transcript_product=dense granule protein GRA3 | location=TGGT1_chrX:956231-956899(-) | protein_length=222 | sequence_SO=chromosome | SO=protein_coding_gene | is_pseudo=false	0	FALSE	17.303	24	5	17	5	222	24.2	9.44	20.46	5	0.88	-0.18	0.998957	1.8934e+07	1.66639e+07	6.52	0.04	1.80808e+07	1.98275e+07	1.66592e+07	1.66685e+07	3.33386e+06	2.25164e+06	6.3014e+06	1.66685e+07	High	High	High	High	1
TGGT1_262720	transcript=TGGT1_262720-t26_1 | gene=TGGT1_262720 | organism=Toxoplasma_gondii_GT1 | gene_product=S1-like domain-containing protein [Source:UniProtKB/TrEMBL;Acc:A0A125YPW3] | transcript_product=putative eukaryotic initiation factor-1A | location=TGGT1_chrVIIb:1033429-1037458(-) | protein_length=159 | sequence_SO=chromosome | SO=protein_coding_gene | is_pseudo=false	0.003	FALSE	3.083	11	2	2	2	159	17.9	5.02	0	2	0.88	-0.19	0.998957	312110	274502	46.82	2.98	221250	440282	280354	268771	40795.6	49998.9	106045	268771	Peak Found	Peak Found	Peak Found	High	1
TGGT1_316250	transcript=TGGT1_316250-t26_1 | gene=TGGT1_316250 | organism=Toxoplasma_gondii_GT1 | gene_product=hypothetical protein | transcript_product=hypothetical protein | location=TGGT1_chrXI:5154312-5155496(-) | protein_length=394 | sequence_SO=chromosome | SO=protein_coding_gene | is_pseudo=false	0.014	FALSE	1.982	2	1	3	1	394	44.8	4.93	0	1	0.88	-0.18	0.998957	261559	230215	15.57	3.94	234191	292126	236728	223881	43181.7	33174.1	89542.9	223881	Peak Found	High	High	High	1
TGGT1_202460	transcript=TGGT1_202460-t26_1 | gene=TGGT1_202460 | organism=Toxoplasma_gondii_GT1 | gene_product=Diacylglycerol kinase [Source:UniProtKB/TrEMBL;Acc:S7UUK3] | transcript_product=diacylglycerol kinase accessory domain (presumed) domain-containing protein | location=TGGT1_chrVIIa:3208196-3216030(-) | protein_length=679 | sequence_SO=chromosome | SO=protein_coding_gene | is_pseudo=false	0	FALSE	5.853	5	3	3	3	679	73	8.51	0	3	0.878	-0.19	0.998957	524867	460982	27.07	1.54	432408	637095	455994	466024	79730.4	72349.3	172481	466024	Peak Found	Peak Found	Peak Found	High	1	Methylthio [C224; C673]
TGGT1_311720	transcript=TGGT1_311720-t26_1 | gene=TGGT1_311720 | organism=Toxoplasma_gondii_GT1 | gene_product=Chaperonin protein BiP [Source:UniProtKB/TrEMBL;Acc:A0A125YJG4] | transcript_product=chaperonin protein BiP | location=TGGT1_chrXI:2188121-2191497(-) | protein_length=668 | sequence_SO=chromosome | SO=protein_coding_gene | is_pseudo=false	0	FALSE	77.682	40	21	68	20	668	73.2	5.38	120.59	21	0.876	-0.19	0.998957	5.60406e+07	4.90674e+07	17.85	0.83	4.93607e+07	6.36245e+07	4.93557e+07	4.87808e+07	9.10147e+06	7.22528e+06	1.86689e+07	4.87808e+07	High	High	High	High	1	Methylthio [C634]
TGGT1_258390	transcript=TGGT1_258390-t26_1 | gene=TGGT1_258390 | organism=Toxoplasma_gondii_GT1 | gene_product=J domain-containing protein [Source:UniProtKB/TrEMBL;Acc:S7W7H7] | transcript_product=putative DnaJ protein | location=TGGT1_chrVIIb:3406355-3407941(-) | protein_length=397 | sequence_SO=chromosome | SO=protein_coding_gene | is_pseudo=false	0	FALSE	39.307	44	12	30	12	397	44.6	6.93	40.75	12	0.874	-0.19	0.998957	1.04563e+07	9.13761e+06	6.87	5.25	9.96044e+06	1.09769e+07	8.80438e+06	9.48346e+06	1.83658e+06	1.24655e+06	3.33028e+06	9.48346e+06	High	High	High	High	1	Methylthio [C224]
TGGT1_275690	transcript=TGGT1_275690-t26_1 | gene=TGGT1_275690 | organism=Toxoplasma_gondii_GT1 | gene_product=Putative ClpB [Source:UniProtKB/TrEMBL;Acc:S7UMM6] | transcript_product=putative ClpB | location=TGGT1_chrIII:255659-267189(+) | protein_length=1022 | sequence_SO=chromosome | SO=protein_coding_gene | is_pseudo=false	0.011	FALSE	2.32	1	1	1	1	1022	114.5	7.9	0	1	0.874	-0.19	0.998957	120778	105530	NA	11.96	120778	NA	96954	114865	22269.8	NA	36673.1	114865	Peak Found	Not Found	Peak Found	High	1
TGGT1_260520	transcript=TGGT1_260520-t26_1 | gene=TGGT1_260520 | organism=Toxoplasma_gondii_GT1 | gene_product=hypothetical protein | transcript_product=hypothetical protein | location=TGGT1_chrVIIb:2164696-2167131(-) | protein_length=742 | sequence_SO=chromosome | SO=protein_coding_gene | is_pseudo=false	0	FALSE	17.306	11	7	8	7	742	77	7.71	4	7	0.873	-0.2	0.998957	1.73135e+06	1.51109e+06	24.74	7.9	1.45085e+06	2.0661e+06	1.59799e+06	1.42892e+06	267517	234629	604445	1.42892e+06	High	Peak Found	High	High	1
TGGT1_309380	transcript=TGGT1_309380-t26_1 | gene=TGGT1_309380 | organism=Toxoplasma_gondii_GT1 | gene_product=Nuf2 [Source:UniProtKB/TrEMBL;Acc:S7UT27] | transcript_product=Nuf2 | location=TGGT1_chrXI:612028-618783(-) | protein_length=608 | sequence_SO=chromosome | SO=protein_coding_gene | is_pseudo=false	0.033	FALSE	1.596	2	1	1	1	608	69.9	5.64	0	1	0.873	-0.2	0.998957	1.68565e+06	1.47122e+06	31.96	50.18	2.12152e+06	1.33933e+06	1.01529e+06	2131887	391180	152096	384036	2131887	High	Peak Found	Peak Found	Peak Found	1	Phospho [T429]
TGGT1_256770	transcript=TGGT1_256770-t26_1 | gene=TGGT1_256770 | organism=Toxoplasma_gondii_GT1 | gene_product=Putative eukaryotic translation initiation factor 4A, isoform 3 [Source:UniProtKB/TrEMBL;Acc:A0A125YSV5] | transcript_product=putative eukaryotic translation initiation factor 4A, isoform 3 | location=TGGT1_chrVIIb:4408455-4411451(+) | protein_length=395 | sequence_SO=chromosome | SO=protein_coding_gene | is_pseudo=false	0	FALSE	36.111	36	13	31	13	395	45.1	6.38	31.6	13	0.872	-0.2	0.998957	9.16461e+06	7.99121e+06	7.11	3.57	9.6374e+06	8.71502e+06	8.19545e+06	7.79206e+06	1.77701e+06	989688	3.09995e+06	7.79206e+06	High	High	High	High	1
TGGT1_223920	transcript=TGGT1_223920-t26_1 | gene=TGGT1_223920 | organism=Toxoplasma_gondii_GT1 | gene_product=Rhoptry neck protein RON3 [Source:UniProtKB/TrEMBL;Acc:S7UWM8] | transcript_product=rhoptry neck protein RON3 | location=TGGT1_chrX:3357300-3367973(+) | protein_length=1958 | sequence_SO=chromosome | SO=protein_coding_gene | is_pseudo=false	0	FALSE	87.882	20	32	58	32	1958	222.9	9.16	63.07	32	0.871	-0.2	0.998957	2.11729e+07	1.84328e+07	11.42	5.42	1.95269e+07	2.29576e+07	1.7739e+07	1.91537e+07	3.6005e+06	2.6071e+06	6.70983e+06	1.91537e+07	High	High	High	High	1	Methylthio [C471; C663; C1796]
TGGT1_207730	transcript=TGGT1_207730-t26_1 | gene=TGGT1_207730 | organism=Toxoplasma_gondii_GT1 | gene_product=hypothetical protein | transcript_product=hypothetical protein | location=TGGT1_chrIb:261236-265294(-) | protein_length=1243 | sequence_SO=chromosome | SO=protein_coding_gene | is_pseudo=false	0.014	FALSE	1.972	1	1	1	1	1243	137.5	8.37	0	1	0.87	-0.2	0.998957	574109	499723	12.19	11.99	625904	526599	544051	459006	115409	59801.3	205789	459006	Peak Found	Peak Found	High	Peak Found	1
TGGT1_240640	transcript=TGGT1_240640-t26_1 | gene=TGGT1_240640 | organism=Toxoplasma_gondii_GT1 | gene_product=Protein kinase domain-containing protein [Source:UniProtKB/TrEMBL;Acc:A0A125YXS9] | transcript_product=casein kinase I | location=TGGT1_chrVI:1321734-1325141(+) | protein_length=324 | sequence_SO=chromosome | SO=protein_coding_gene | is_pseudo=false	0.01	FALSE	2.376	3	1	1	1	324	37.9	9.13	0	1	0.869	-0.2	0.998957	223719	194318	26.19	7.41	269822	185494	184392	204779	49751.6	21064.9	69746.7	204779	Peak Found	Peak Found	Peak Found	High	1	Methylthio [C241]
TGGT1_247230	transcript=TGGT1_247230-t26_1 | gene=TGGT1_247230 | organism=Toxoplasma_gondii_GT1 | gene_product=Centrin [Source:UniProtKB/TrEMBL;Acc:A0A125YHX6] | transcript_product=centrin | location=TGGT1_chrXII:3112753-3115530(+) | protein_length=169 | sequence_SO=chromosome | SO=protein_coding_gene | is_pseudo=false	0	FALSE	5.005	16	2	3	2	169	19.3	4.89	3.73	2	0.864	-0.21	0.998957	1.95085e+06	1.68548e+06	57.99	24.73	1.26183e+06	3.01611e+06	2.01115e+06	1.41254e+06	232664	342513	760724	1.41254e+06	Peak Found	Peak Found	High	High	1
TGGT1_279100	transcript=TGGT1_279100-t26_1 | gene=TGGT1_279100 | organism=Toxoplasma_gondii_GT1 | gene_product=hypothetical protein | transcript_product=hypothetical protein | location=AAQM03000427:32-1883(+) | protein_length=435 | sequence_SO=contig | SO=protein_coding_gene | is_pseudo=false	0	FALSE	47.661	42	13	50	2	435	48	7.5	92.8	13	0.864	-0.21	0.998957	1.18222e+06	1.02145e+06	1.26	7.75	1.19277e+06	1.17177e+06	966899	1.07909e+06	219930	133068	365732	1.07909e+06	High	Peak Found	Peak Found	High	1
TGGT1_316120	transcript=TGGT1_316120-t26_1 | gene=TGGT1_316120 | organism=Toxoplasma_gondii_GT1 | gene_product=OBG-type G domain-containing protein [Source:UniProtKB/TrEMBL;Acc:S7VUX4] | transcript_product=hypothetical protein | location=TGGT1_chrXI:5083687-5086641(+) | protein_length=984 | sequence_SO=chromosome | SO=protein_coding_gene | is_pseudo=false	0.043	FALSE	1.446	1	1	1	1	984	105.8	8.07	0	1	0.863	-0.21	0.998957	1.53855e+06	1.32752e+06	36.67	0.47	2.00618e+06	1.17992e+06	1.32309e+06	1.33196e+06	369913	133994	500460	1.33196e+06	Peak Found	Peak Found	Peak Found	High	1
TGGT1_269442	transcript=TGGT1_269442-t26_1 | gene=TGGT1_269442 | organism=Toxoplasma_gondii_GT1 | gene_product=Putative calmodulin [Source:UniProtKB/TrEMBL;Acc:S7V4T6] | transcript_product=putative calmodulin | location=TGGT1_chrVIII:5794616-5795668(-) | protein_length=87 | sequence_SO=chromosome | SO=protein_coding_gene | is_pseudo=false	0.009	FALSE	2.392	9	1	1	1	87	9.8	4.72	0	1	0.862	-0.21	0.998957	1.51081e+06	1.30222e+06	35.01	12.17	1.94534e+06	1.17335e+06	1.19457e+06	1.41957e+06	358694	133247	451849	1.41957e+06	Peak Found	Peak Found	Peak Found	High	1
TGGT1_285650	transcript=TGGT1_285650-t26_1 | gene=TGGT1_285650 | organism=Toxoplasma_gondii_GT1 | gene_product=hypothetical protein | transcript_product=hypothetical protein | location=TGGT1_chrV:2175312-2182741(-) | protein_length=2263 | sequence_SO=chromosome | SO=protein_coding_gene | is_pseudo=false	0.013	FALSE	2.2	0	1	1	1	2263	241.8	9.26	1.8	1	0.862	-0.21	0.998957	244230	210565	NA	17.06	244230	NA	237699	186528	45032.7	NA	89910.2	186528	Peak Found	Not Found	High	Peak Found	1
TGGT1_215220	transcript=TGGT1_215220-t26_1 | gene=TGGT1_215220 | organism=Toxoplasma_gondii_GT1 | gene_product=hypothetical protein | transcript_product=hypothetical protein | location=TGGT1_chrX:6716950-6719044(+) | protein_length=502 | sequence_SO=chromosome | SO=protein_coding_gene | is_pseudo=false	0.009	FALSE	2.423	13	1	2	1	502	55.1	5.36	1.7	1	0.861	-0.22	0.998957	319836	275402	4.94	12.3	331214	308849	300490	252409	61071.5	35073.2	113661	252409	Peak Found	Peak Found	High	High	1
TGGT1_363030	transcript=TGGT1_363030-t26_1 | gene=TGGT1_363030 | organism=Toxoplasma_gondii_GT1 | gene_product=Protein kinase domain-containing protein [Source:UniProtKB/TrEMBL;Acc:A0A125YM50] | transcript_product=rhoptry protein ROP8 | location=AAQM03000199:1511-3196(+) | protein_length=561 | sequence_SO=contig | SO=protein_coding_gene | is_pseudo=false	0	FALSE	59.362	38	18	69	15	561	64	7.93	87.2	18	0.859	-0.22	0.998957	4.27401e+07	3.67047e+07	2.49	10.15	4.35008e+07	4.19927e+07	3.41586e+07	3.94405e+07	8.02098e+06	4.76874e+06	1.29206e+07	3.94405e+07	High	High	High	High	1
TGGT1_275810	transcript=TGGT1_275810-t26_1 | gene=TGGT1_275810 | organism=Toxoplasma_gondii_GT1 | gene_product=S10_plectin domain-containing protein [Source:UniProtKB/TrEMBL;Acc:A0A125YIP7] | transcript_product=ribosomal protein RPS10 | location=TGGT1_chrIII:201999-204232(+) | protein_length=152 | sequence_SO=chromosome | SO=protein_coding_gene | is_pseudo=false	0	FALSE	10.924	34	4	12	4	152	17.4	10.14	7.18	4	0.858	-0.22	0.998957	4.47821e+06	3.84327e+06	8.81	4.7	4.76641e+06	4.20743e+06	3.71759e+06	3.97319e+06	878864	477800	1.40619e+06	3.97319e+06	High	Peak Found	High	High	1
TGGT1_207920	transcript=TGGT1_207920-t26_1 | gene=TGGT1_207920 | organism=Toxoplasma_gondii_GT1 | gene_product=hypothetical protein | transcript_product=hypothetical protein | location=TGGT1_chrIb:453863-457810(+) | protein_length=726 | sequence_SO=chromosome | SO=protein_coding_gene | is_pseudo=false	0.028	FALSE	1.816	2	1	1	1	726	80.4	8.4	0	1	0.852	-0.23	0.998957	80523.6	68637.1	30.33	3.91	100123	64760.7	66766.5	70560	18461.4	7354.3	25254.6	70560	Peak Found	Peak Found	High	Peak Found	1
TGGT1_254300	transcript=TGGT1_254300-t26_1 | gene=TGGT1_254300 | organism=Toxoplasma_gondii_GT1 | gene_product=hypothetical protein | transcript_product=hypothetical protein | location=TGGT1_chrIII:1566444-1577118(+) | protein_length=1776 | sequence_SO=chromosome | SO=protein_coding_gene | is_pseudo=false	0.045	FALSE	1.42	1	1	1	1	1776	196.2	9.11	0	1	0.85	-0.23	0.998957	469096	398801	8.07	0.17	496681	443043	398312	399292	91581.5	50312.5	150662	399292	High	Peak Found	Peak Found	Peak Found	1
TGGT1_261950	transcript=TGGT1_261950-t26_1 | gene=TGGT1_261950 | organism=Toxoplasma_gondii_GT1 | gene_product=ATP synthase subunit beta [Source:UniProtKB/TrEMBL;Acc:A0A125YYY4] | transcript_product=ATP synthase beta subunit ATP-B | location=TGGT1_chrVIIb:1457013-1460114(-) | protein_length=560 | sequence_SO=chromosome | SO=protein_coding_gene | is_pseudo=false	0	FALSE	22.159	14	6	17	6	560	59.9	6.87	24.61	6	0.85	-0.24	0.998957	1.05619e+07	8.97313e+06	2.99	0.76	1.07879e+07	1.03406e+07	8.92481e+06	9.02171e+06	1.98915e+06	1.17429e+06	3.37583e+06	9.02171e+06	High	High	High	High	1
TGGT1_313440	transcript=TGGT1_313440-t26_1 | gene=TGGT1_313440 | organism=Toxoplasma_gondii_GT1 | gene_product=hypothetical protein | transcript_product=hypothetical protein | location=TGGT1_chrXI:3358899-3359828(-) | protein_length=309 | sequence_SO=chromosome | SO=protein_coding_gene | is_pseudo=false	0.001	FALSE	3.61	7	2	2	2	309	35.5	5.86	0	2	0.849	-0.24	0.998957	287489	244206	16.54	4.35	323341	255612	251843	236801	59619.8	29027.6	95260.3	236801	Peak Found	Peak Found	Peak Found	High	1
TGGT1_229940	transcript=TGGT1_229940-t26_1 | gene=TGGT1_229940 | organism=Toxoplasma_gondii_GT1 | gene_product=PPIase cyclophilin-type domain-containing protein [Source:UniProtKB/TrEMBL;Acc:S7WBF7] | transcript_product=putative cyclophilin | location=TGGT1_chrVIII:474597-479274(+) | protein_length=587 | sequence_SO=chromosome | SO=protein_coding_gene | is_pseudo=false	0.002	FALSE	4.236	3	2	3	2	587	66.1	8.53	1.63	2	0.846	-0.24	0.998957	425609	359979	58.42	2.13	274293	660399	354596	365443	50576	74995.7	134127	365443	Peak Found	Peak Found	High	High	1
TGGT1_251480	transcript=TGGT1_251480-t26_1 | gene=TGGT1_251480 | organism=Toxoplasma_gondii_GT1 | gene_product=RNA helicase [Source:UniProtKB/TrEMBL;Acc:S7W8Q0] | transcript_product=DEAD/DEAH box helicase domain-containing protein | location=TGGT1_chrXII:5338278-5344957(-) | protein_length=1102 | sequence_SO=chromosome | SO=protein_coding_gene | is_pseudo=false	0.002	FALSE	3.858	2	2	2	2	1102	121.5	7.93	0	2	0.845	-0.24	0.998957	114315	96623.1	5.81	8.16	109711	119112	102369	91200.1	20229.3	13526.5	38721.2	91200.1	Peak Found	Peak Found	High	High	1
TGGT1_218362	transcript=TGGT1_218362-t26_1 | gene=TGGT1_218362 | organism=Toxoplasma_gondii_GT1 | gene_product=Zinc finger protein ZFP1 [Source:UniProtKB/TrEMBL;Acc:S7WHI9] | transcript_product=zinc finger protein ZFP1 | location=TGGT1_chrXII:1505563-1509169(-) | protein_length=1070 | sequence_SO=chromosome | SO=protein_coding_gene | is_pseudo=false	0.033	FALSE	1.594	2	1	1	1	1070	112.8	8.38	0	1	0.843	-0.25	0.998957	152039	128125	1.96	3.99	154160	149947	124557	131795	28425.1	17028.1	47113.9	131795	Peak Found	Peak Found	Peak Found	High	1	Phospho [S624; S633]
TGGT1_300290	transcript=TGGT1_300290-t26_1 | gene=TGGT1_300290 | organism=Toxoplasma_gondii_GT1 | gene_product=t-SNARE coiled-coil homology domain-containing protein [Source:UniProtKB/TrEMBL;Acc:S7VUZ7] | transcript_product=SNARE domain-containing protein | location=TGGT1_chrXII:67383-69145(+) | protein_length=226 | sequence_SO=chromosome | SO=protein_coding_gene | is_pseudo=false	0.049	FALSE	1.401	5	1	1	1	226	25.2	5.58	0	1	0.84	-0.25	0.998957	679106	570530	8.02	6.48	718765	641634	597313	544949	132531	72864.8	225935	544949	High	Peak Found	Peak Found	Peak Found	1
TGGT1_309810	transcript=TGGT1_309810-t26_1 | gene=TGGT1_309810 | organism=Toxoplasma_gondii_GT1 | gene_product=Ribosomal protein RPP2 [Source:UniProtKB/TrEMBL;Acc:A0A125YFT3] | transcript_product=ribosomal protein RPP2 | location=TGGT1_chrXI:791021-791848(-) | protein_length=113 | sequence_SO=chromosome | SO=protein_coding_gene | is_pseudo=false	0	FALSE	10.82	50	3	8	3	113	11.8	4.53	26.61	3	0.839	-0.25	0.998957	2.80801e+06	2.35468e+06	42.05	9.28	2.06651e+06	3.81556e+06	2.20495e+06	2.51458e+06	381037	433300	834028	2.51458e+06	High	High	High	High	1
TGGT1_244470	transcript=TGGT1_244470-t26_1 | gene=TGGT1_244470 | organism=Toxoplasma_gondii_GT1 | gene_product=hypothetical protein | transcript_product=hypothetical protein | location=TGGT1_chrVI:3203997-3215302(-) | protein_length=2595 | sequence_SO=chromosome | SO=protein_coding_gene | is_pseudo=false	0.013	FALSE	2.231	1	1	1	1	2595	290.1	6.04	0	1	0.838	-0.25	0.998957	124577	104421	NA	6.61	124577	NA	99651.9	109418	22970.4	NA	37693.6	109418	Peak Found	Not Found	Peak Found	High	1
TGGT1_258870B	transcript=TGGT1_258870B-t26_1 | gene=TGGT1_258870B | organism=Toxoplasma_gondii_GT1 | gene_product=hypothetical protein | transcript_product=hypothetical protein | location=TGGT1_chrVIIb:3077592-3081353(-) | protein_length=472 | sequence_SO=chromosome | SO=protein_coding_gene | is_pseudo=false	0	FALSE	42.439	33	11	34	4	472	52.1	10.02	59.09	11	0.836	-0.26	0.998957	3.82508e+06	3.19861e+06	8.99	8.41	3.5892e+06	4.07646e+06	3.01377e+06	3.39478e+06	661802	462928	1.13997e+06	3.39478e+06	High	High	High	High	1	Methylthio [C171; C174]
TGGT1_234420	transcript=TGGT1_234420-t26_1 | gene=TGGT1_234420 | organism=Toxoplasma_gondii_GT1 | gene_product=AAA domain-containing protein [Source:UniProtKB/TrEMBL;Acc:S7W4G4] | transcript_product=ATPase, AAA family protein | location=TGGT1_chrX:4262179-4269625(-) | protein_length=588 | sequence_SO=chromosome | SO=protein_coding_gene | is_pseudo=false	0	FALSE	25.147	21	10	11	10	588	66.7	8.76	3.47	10	0.833	-0.26	0.998957	3.9542e+06	3.29387e+06	0.63	24.48	3.9366e+06	3.97187e+06	2.76538e+06	3.92334e+06	725858	451050	1.04601e+06	3.92334e+06	High	Peak Found	High	High	1
TGGT1_271935	transcript=TGGT1_271935-t26_1 | gene=TGGT1_271935 | organism=Toxoplasma_gondii_GT1 | gene_product=hypothetical protein | transcript_product=hypothetical protein | location=TGGT1_chrVIII:4273580-4273849(-) | protein_length=89 | sequence_SO=chromosome | SO=protein_coding_gene | is_pseudo=false	0.001	FALSE	3.574	27	1	2	1	89	9.8	8.75	0	1	0.831	-0.27	0.998957	484510	402605	NA	26.63	484510	NA	487136	332743	89337.4	NA	184261	332743	Peak Found	Not Found	High	High	1
TGGT1_217890	transcript=TGGT1_217890-t26_1 | gene=TGGT1_217890 | organism=Toxoplasma_gondii_GT1 | gene_product=Peroxiredoxin [Source:UniProtKB/TrEMBL;Acc:A0A125YNG7] | transcript_product=putative alkyl hydroperoxide reductase/ Thiol specific antioxidant/ Mal allergen | location=TGGT1_chrXII:2143499-2144089(-) | protein_length=196 | sequence_SO=chromosome | SO=protein_coding_gene | is_pseudo=false	0	FALSE	6.991	18	3	6	3	196	21.7	6.87	8.11	3	0.83	-0.27	0.998957	1.54973e+06	1.28696e+06	38.55	8.74	1.17164e+06	2.04982e+06	1.20975e+06	1.3691e+06	216035	232780	457590	1.3691e+06	High	High	Peak Found	High	1
TGGT1_249900	transcript=TGGT1_249900-t26_1 | gene=TGGT1_249900 | organism=Toxoplasma_gondii_GT1 | gene_product=Putative adenine nucleotide translocator [Source:UniProtKB/TrEMBL;Acc:A0A125YLS5] | transcript_product=putative adenine nucleotide translocator | location=TGGT1_chrXII:4873424-4874380(+) | protein_length=318 | sequence_SO=chromosome | SO=protein_coding_gene | is_pseudo=false	0	FALSE	18.595	22	6	19	6	318	35.2	9.74	22.48	6	0.828	-0.27	0.998957	5.96385e+06	4.93571e+06	1.28	2.14	6.01806e+06	5.91012e+06	4.86164e+06	5.0109e+06	1.10965e+06	671160	1.83893e+06	5.0109e+06	High	High	High	High	1	Methylthio [C176]
TGGT1_311240	transcript=TGGT1_311240-t26_1 | gene=TGGT1_311240 | organism=Toxoplasma_gondii_GT1 | gene_product=Putative DnaJ family chaperone [Source:UniProtKB/TrEMBL;Acc:S7UT35] | transcript_product=putative DnaJ family chaperone | location=TGGT1_chrXI:1865804-1870827(-) | protein_length=426 | sequence_SO=chromosome | SO=protein_coding_gene | is_pseudo=false	0	FALSE	24.853	25	9	21	9	426	47.4	6.84	24.48	9	0.826	-0.28	0.998957	9.13756e+06	7.54915e+06	18.29	31.22	1.04069e+07	8.02307e+06	6.0316e+06	9.44852e+06	1.91889e+06	911110	2.28147e+06	9.44852e+06	High	High	High	High	1	Methylthio [C292]
TGGT1_230380	transcript=TGGT1_230380-t26_1 | gene=TGGT1_230380 | organism=Toxoplasma_gondii_GT1 | gene_product=Protein translocation complex, SEC61 gamma subunit [Source:UniProtKB/TrEMBL;Acc:S7WB99] | transcript_product=protein translocation complex, SEC61 gamma subunit | location=TGGT1_chrVIII:734700-735864(-) | protein_length=149 | sequence_SO=chromosome | SO=protein_coding_gene | is_pseudo=false	0.032	FALSE	1.69	5	1	1	1	149	16.8	10.58	0	1	0.823	-0.28	0.998957	100385	82572.2	NA	3.87	NA	100385	84861.3	80344.9	NA	11399.9	32099	80344.9	Not Found	Peak Found	Peak Found	High	1
TGGT1_243910	transcript=TGGT1_243910-t26_1 | gene=TGGT1_243910 | organism=Toxoplasma_gondii_GT1 | gene_product=Cof family hydrolase subfamily protein [Source:UniProtKB/TrEMBL;Acc:S7UEQ4] | transcript_product=Cof family hydrolase subfamily protein | location=TGGT1_chrVI:2792926-2794050(+) | protein_length=374 | sequence_SO=chromosome | SO=protein_coding_gene | is_pseudo=false	0.028	FALSE	1.794	5	1	1	1	374	40.6	6.11	0	1	0.822	-0.28	0.998957	129939	106827	113.18	12.66	43279	390121	116856	97657.8	7980.08	44302.6	44201.2	97657.8	Peak Found	Peak Found	Peak Found	High	1
TGGT1_253990	transcript=TGGT1_253990-t26_1 | gene=TGGT1_253990 | organism=Toxoplasma_gondii_GT1 | gene_product=hypothetical protein | transcript_product=hypothetical protein | location=TGGT1_chrIII:1361583-1370970(+) | protein_length=2200 | sequence_SO=chromosome | SO=protein_coding_gene | is_pseudo=false	0.052	FALSE	1.382	0	1	1	1	2200	231.6	7.53	0	1	0.822	-0.28	0.998957	814365	669248	19.65	5.13	708064	936624	694003	645376	130558	106364	262508	645376	High	Peak Found	Peak Found	Peak Found	1
TGGT1_251850	transcript=TGGT1_251850-t26_1 | gene=TGGT1_251850 | organism=Toxoplasma_gondii_GT1 | gene_product=Serine/threonine-protein phosphatase [Source:UniProtKB/TrEMBL;Acc:S7V0E9] | transcript_product=serine/threonine protein phosphatase | location=TGGT1_chrXII:5533146-5545757(+) | protein_length=1034 | sequence_SO=chromosome | SO=protein_coding_gene | is_pseudo=false	0	FALSE	22.116	11	9	12	9	1034	117.3	6.19	12.9	9	0.819	-0.29	0.998957	2.92335e+06	2.39424e+06	21.61	3.05	2.50616e+06	3.40999e+06	2.44646e+06	2.34314e+06	462102	387243	925380	2.34314e+06	Peak Found	Peak Found	High	High	1	Methylthio [C467; C610]
TGGT1_318160	transcript=TGGT1_318160-t26_1 | gene=TGGT1_318160 | organism=Toxoplasma_gondii_GT1 | gene_product=MSP domain-containing protein [Source:UniProtKB/TrEMBL;Acc:S7UKE9] | transcript_product=MSP (Major sperm protein) domain-containing protein | location=TGGT1_chrIV:1459846-1460565(+) | protein_length=239 | sequence_SO=chromosome | SO=protein_coding_gene | is_pseudo=false	0.032	FALSE	1.669	9	1	1	1	239	26	7.55	0	1	0.816	-0.29	0.995879	112478	91769.1	8.49	21.53	119447	105916	106983	78718.3	22024.4	12027.9	40466.8	78718.3	Peak Found	Peak Found	Peak Found	High	1	Methylthio [C82]
TGGT1_211670	transcript=TGGT1_211670-t26_1 | gene=TGGT1_211670 | organism=Toxoplasma_gondii_GT1 | gene_product=S1 RNA binding domain-containing protein [Source:UniProtKB/TrEMBL;Acc:A0A125YJ43] | transcript_product=S1 RNA binding domain-containing protein | location=TGGT1_chrIV:1560254-1562332(-) | protein_length=378 | sequence_SO=chromosome | SO=protein_coding_gene | is_pseudo=false	0.008	FALSE	2.447	3	1	1	1	378	42.2	9.41	0	1	0.815	-0.29	0.995619	176510	143893	19.47	12.81	153669	202747	157575	131398	28334.5	23024.2	59603.2	131398	Peak Found	Peak Found	Peak Found	High	1
TGGT1_275440	transcript=TGGT1_275440-t26_1 | gene=TGGT1_275440 | organism=Toxoplasma_gondii_GT1 | gene_product=Dense granule protein GRA6 [Source:UniProtKB/TrEMBL;Acc:S7UQL8] | transcript_product=dense granule protein GRA6 | location=TGGT1_chrX:7158307-7158999(-) | protein_length=223 | sequence_SO=chromosome | SO=protein_coding_gene | is_pseudo=false	0	FALSE	14.295	23	4	8	4	223	23.3	5.66	12.19	4	0.815	-0.3	0.995619	4.03846e+06	3.29058e+06	0.42	1.45	4.02655e+06	4.05041e+06	3.25703e+06	3.32447e+06	742443	459970	1.23198e+06	3.32447e+06	High	High	High	High	1
TGGT1_290700	transcript=TGGT1_290700-t26_1 | gene=TGGT1_290700 | organism=Toxoplasma_gondii_GT1 | gene_product=hypothetical protein | transcript_product=hypothetical protein | location=TGGT1_chrIX:3657972-3658910(+) | protein_length=312 | sequence_SO=chromosome | SO=protein_coding_gene | is_pseudo=false	0	FALSE	18.403	32	5	11	5	312	34.5	9.67	13.83	5	0.814	-0.3	0.994769	3.6744e+06	2.99004e+06	4.7	1.41	3.79857e+06	3.55429e+06	2.96036e+06	3.02001e+06	700406	403630	1.11976e+06	3.02001e+06	High	Peak Found	High	High	1
TGGT1_313080	transcript=TGGT1_313080-t26_1 | gene=TGGT1_313080 | organism=Toxoplasma_gondii_GT1 | gene_product=hypothetical protein | transcript_product=hypothetical protein | location=TGGT1_chrXI:3049384-3050751(-) | protein_length=455 | sequence_SO=chromosome | SO=protein_coding_gene | is_pseudo=false	0.04	FALSE	1.474	4	1	1	1	455	49.5	8.69	0	1	0.813	-0.3	0.994769	115527	93964.4	11.13	23.38	125008	106765	111028	79523.6	23049.8	12124.4	41996.5	79523.6	Peak Found	Peak Found	Peak Found	High	1
TGGT1_207760	transcript=TGGT1_207760-t26_1 | gene=TGGT1_207760 | organism=Toxoplasma_gondii_GT1 | gene_product=DnaJ C terminal region domain-containing protein [Source:UniProtKB/TrEMBL;Acc:S7VY71] | transcript_product=DnaJ C terminal region domain-containing protein | location=TGGT1_chrIb:282631-291796(+) | protein_length=1519 | sequence_SO=chromosome | SO=protein_coding_gene | is_pseudo=false	0.012	FALSE	2.269	1	1	1	1	1519	161.5	10.07	0	1	0.812	-0.3	0.993058	132216	107296	4.28	10.15	136275	128278	99851.7	115295	25127.4	14567.3	37769.2	115295	Peak Found	Peak Found	Peak Found	High	1
TGGT1_257150	transcript=TGGT1_257150-t26_1 | gene=TGGT1_257150 | organism=Toxoplasma_gondii_GT1 | gene_product=NOT2_3_5 domain-containing protein [Source:UniProtKB/TrEMBL;Acc:S7UZ75] | transcript_product=NOT2 / NOT3 / NOT5 family protein | location=TGGT1_chrVIIb:4123567-4127399(+) | protein_length=499 | sequence_SO=chromosome | SO=protein_coding_gene | is_pseudo=false	0	FALSE	4.366	6	2	2	2	499	53.1	6.68	0	2	0.812	-0.3	0.993058	376863	305871	38.59	10.92	498617	284840	330472	283101	91938.4	32346.7	125002	283101	Peak Found	Peak Found	Peak Found	High	1
TGGT1_228630	transcript=TGGT1_228630-t26_1 | gene=TGGT1_228630 | organism=Toxoplasma_gondii_GT1 | gene_product=hypothetical protein | transcript_product=hypothetical protein | location=TGGT1_chrX:179956-182506(+) | protein_length=328 | sequence_SO=chromosome | SO=protein_coding_gene | is_pseudo=false	0	FALSE	26.982	39	9	16	9	328	34.7	8.24	13.76	9	0.811	-0.3	0.993058	5.48308e+06	4.44511e+06	6.06	7.83	5.25278e+06	5.72349e+06	4.20535e+06	4.69854e+06	968543	649966	1.59069e+06	4.69854e+06	High	High	High	High	1	Methylthio [C185; C270]
TGGT1_226950	transcript=TGGT1_226950-t26_1 | gene=TGGT1_226950 | organism=Toxoplasma_gondii_GT1 | gene_product=IgA-specific metalloendopeptidase [Source:UniProtKB/TrEMBL;Acc:S7W5T7] | transcript_product=IgA-specific metalloendopeptidase | location=TGGT1_chrX:1106584-1115574(+) | protein_length=2042 | sequence_SO=chromosome | SO=protein_coding_gene | is_pseudo=false	0.03	FALSE	1.763	1	1	1	1	2042	217.8	5.14	0	1	0.807	-0.31	0.988943	104246	84096.2	35.37	7.31	80738.4	134599	79856.6	88561	14887.1	15285.2	30206	88561	Peak Found	Peak Found	Peak Found	High	1
TGGT1_255320	transcript=TGGT1_255320-t26_1 | gene=TGGT1_255320 | organism=Toxoplasma_gondii_GT1 | gene_product=Ribosome assembly factor mrt4 [Source:UniProtKB/TrEMBL;Acc:S7WAU7] | transcript_product=mRNA turnover 4 (MRT4) family protein | location=TGGT1_chrVIIb:4809517-4812021(-) | protein_length=228 | sequence_SO=chromosome | SO=protein_coding_gene | is_pseudo=false	0.035	FALSE	1.54	4	1	1	1	228	25.8	9.67	1.62	1	0.807	-0.31	0.988943	214826	173373	5.01	2.58	222579	207344	170243	176560	41040.7	23546.2	64394.8	176560	Peak Found	Peak Found	Peak Found	High	1
TGGT1_272400	transcript=TGGT1_272400-t26_1 | gene=TGGT1_272400 | organism=Toxoplasma_gondii_GT1 | gene_product=Casein kinase II subunit beta [Source:UniProtKB/TrEMBL;Acc:A0A125YJS7] | transcript_product=casein kinase ii regulatory subunit protein | location=TGGT1_chrVIII:3996175-3999621(+) | protein_length=361 | sequence_SO=chromosome | SO=protein_coding_gene | is_pseudo=false	0.045	FALSE	1.419	3	1	2	1	361	39.7	4.81	1.62	1	0.807	-0.31	0.988943	552497	445647	46.15	6.42	393760	775227	466347	425867	72604.2	88035.7	176397	425867	Peak Found	High	Peak Found	High	1
TGGT1_308090	transcript=TGGT1_308090-t26_1 | gene=TGGT1_308090 | organism=Toxoplasma_gondii_GT1 | gene_product=Protein kinase domain-containing protein [Source:UniProtKB/TrEMBL;Acc:A0A125YX85] | transcript_product=rhoptry protein ROP5 | location=AAQM03000031:206-1855(-) | protein_length=549 | sequence_SO=contig | SO=protein_coding_gene | is_pseudo=false	0	FALSE	88.058	45	21	95	9	549	60.7	9.25	181.69	21	0.805	-0.31	0.988206	4.59006e+07	3.69298e+07	0.17	6.7	4.59554e+07	4.58458e+07	3.52207e+07	3.87219e+07	8.47358e+06	5.2063e+06	1.33223e+07	3.87219e+07	High	High	High	High	1	Methylthio [C492]
TGGT1_254580	transcript=TGGT1_254580-t26_1 | gene=TGGT1_254580 | organism=Toxoplasma_gondii_GT1 | gene_product=UDP-galactose transporter family protein [Source:UniProtKB/TrEMBL;Acc:S7UMX4] | transcript_product=UDP-galactose transporter family protein | location=TGGT1_chrIII:1827569-1829516(-) | protein_length=413 | sequence_SO=chromosome | SO=protein_coding_gene | is_pseudo=false	0.003	FALSE	3.529	6	1	1	1	413	45.5	9.42	0	1	0.804	-0.31	0.988206	514808	414106	48.07	4.38	361323	733492	401468	427141	66623.3	83296.3	151856	427141	Peak Found	Peak Found	Peak Found	High	1
TGGT1_211720	transcript=TGGT1_211720-t26_1 | gene=TGGT1_211720 | organism=Toxoplasma_gondii_GT1 | gene_product=AP2/ERF domain-containing protein [Source:UniProtKB/TrEMBL;Acc:S7VTE8] | transcript_product=AP2 domain transcription factor AP2IV-5 | location=TGGT1_chrIV:1499109-1505927(-) | protein_length=1966 | sequence_SO=chromosome | SO=protein_coding_gene | is_pseudo=false	0.039	FALSE	1.48	1	1	1	1	1966	210.6	5.4	1.62	1	0.798	-0.33	0.973252	1.98232e+06	1.58206e+06	14.58	5.41	1.78743e+06	2.19846e+06	1.64382e+06	1.52261e+06	329579	249659	621781	1.52261e+06	Peak Found	Peak Found	High	Peak Found	1
TGGT1_220100	transcript=TGGT1_220100-t26_1 | gene=TGGT1_220100 | organism=Toxoplasma_gondii_GT1 | gene_product=Pribosyltran_N domain-containing protein [Source:UniProtKB/TrEMBL;Acc:S7VVA0] | transcript_product=phosphoribosylpyrophosphate synthetase | location=TGGT1_chrV:29152-31918(+) | protein_length=557 | sequence_SO=chromosome | SO=protein_coding_gene | is_pseudo=false	0.042	FALSE	1.457	2	1	1	1	557	61	9.47	0	1	0.796	-0.33	0.972164	205075	163286	6.59	10.98	214858	195737	151065	176496	39617	22228.1	57140.9	176496	Peak Found	Peak Found	Peak Found	High	1
TGGT1_275490	transcript=TGGT1_275490-t26_1 | gene=TGGT1_275490 | organism=Toxoplasma_gondii_GT1 | gene_product=hypothetical protein | transcript_product=hypothetical protein | location=TGGT1_chrX:7191250-7202951(-) | protein_length=1999 | sequence_SO=chromosome | SO=protein_coding_gene | is_pseudo=false	0	FALSE	5.763	2	3	3	3	1999	216.2	5.54	0	3	0.796	-0.33	0.972164	146080	116253	14.41	16.55	131884	161803	103359	130754	24317.7	18374.5	39096	130754	Peak Found	Peak Found	Peak Found	High	1
TGGT1_266760	transcript=TGGT1_266760-t26_1 | gene=TGGT1_266760 | organism=Toxoplasma_gondii_GT1 | gene_product=Iso_dh domain-containing protein [Source:UniProtKB/TrEMBL;Acc:A0A125YV84] | transcript_product=isocitrate dehydrogenase | location=TGGT1_chrIX:812189-815264(-) | protein_length=594 | sequence_SO=chromosome | SO=protein_coding_gene | is_pseudo=false	0	FALSE	6.632	4	2	3	2	594	66.3	8.9	4.35	2	0.788	-0.34	0.962341	657729	518037	39.86	2.71	878714	492319	528075	508189	162023	55908.3	199746	508189	High	Peak Found	High	High	1	Methylthio [C446]
TGGT1_273460	transcript=TGGT1_273460-t26_1 | gene=TGGT1_273460 | organism=Toxoplasma_gondii_GT1 | gene_product=Eukaryotic translation initiation factor 3 subunit L [Source:UniProtKB/TrEMBL;Acc:A0A125YVE2] | transcript_product=eukaryotic translation initiation factor 3 subunit 6 interacting protein | location=TGGT1_chrVIII:3489847-3495730(-) | protein_length=639 | sequence_SO=chromosome | SO=protein_coding_gene | is_pseudo=false	0	FALSE	27.767	18	11	15	11	639	75	5.71	7.66	11	0.787	-0.35	0.962341	5.67601e+06	4.46543e+06	29.72	6.79	4.58574e+06	7.02549e+06	4.25606e+06	4.68509e+06	845550	797824	1.60987e+06	4.68509e+06	High	Peak Found	High	High	1
TGGT1_288500	transcript=TGGT1_288500-t26_1 | gene=TGGT1_288500 | organism=Toxoplasma_gondii_GT1 | gene_product=FAD Malate-dehydrogenase (MDH-FAD) [Source:UniProtKB/TrEMBL;Acc:S7VY67] | transcript_product=FAD Malate-dehydrogenase (MDH-FAD) | location=TGGT1_chrIX:2391742-2395938(-) | protein_length=550 | sequence_SO=chromosome | SO=protein_coding_gene | is_pseudo=false	0.004	FALSE	2.639	3	1	1	1	550	60.3	9.22	0	1	0.787	-0.35	0.962341	254919	200543	5.16	1.33	264390	245787	202442	198662	48750	27911.9	76574.4	198662	Peak Found	Peak Found	Peak Found	High	1
TGGT1_202680	transcript=TGGT1_202680-t26_1 | gene=TGGT1_202680 | organism=Toxoplasma_gondii_GT1 | gene_product=Putative peptidase M16, alpha subunit [Source:UniProtKB/TrEMBL;Acc:A0A125YN38] | transcript_product=putative peptidase M16, alpha subunit | location=TGGT1_chrVIIa:3006392-3012675(-) | protein_length=563 | sequence_SO=chromosome | SO=protein_coding_gene | is_pseudo=false	0	FALSE	9.209	8	3	6	3	563	62.1	8.32	2.06	3	0.786	-0.35	0.962341	591062	464296	12.14	2.23	542337	644166	457043	471664	99999.8	73152.2	172878	471664	High	Peak Found	High	High	1
TGGT1_212260	transcript=TGGT1_212260-t26_1 | gene=TGGT1_212260 | organism=Toxoplasma_gondii_GT1 | gene_product=Sjogren's syndrome/scleroderma autoantigen 1 (Autoantigen p27) protein [Source:UniProtKB/TrEMBL;Acc:S7W4J8] | transcript_product=Sjogren's syndrome/scleroderma autoantigen 1 (Autoantigen p27) protein | location=TGGT1_chrX:3858396-3862236(-) | protein_length=351 | sequence_SO=chromosome | SO=protein_coding_gene | is_pseudo=false	0	FALSE	13.242	16	5	7	5	351	38	6.73	8.19	5	0.785	-0.35	0.962341	3.18422e+06	2.49885e+06	20.81	8.6	2.74556e+06	3.69295e+06	2.65569e+06	2.35126e+06	506246	419376	1.00452e+06	2.35126e+06	Peak Found	Peak Found	High	High	1	Methylthio [C291]
TGGT1_237015	transcript=TGGT1_237015-t26_1 | gene=TGGT1_237015 | organism=Toxoplasma_gondii_GT1 | gene_product=hypothetical protein | transcript_product=hypothetical protein | location=TGGT1_chrX:5566838-5567632(-) | protein_length=264 | sequence_SO=chromosome | SO=protein_coding_gene | is_pseudo=false	0	FALSE	7.972	15	3	6	3	264	29.3	8.73	2.18	3	0.784	-0.35	0.962341	1.09423e+06	857970	4.96	10.6	1.13331e+06	1.05649e+06	924881	795900	208968	119977	349838	795900	High	Peak Found	High	High	1
TGGT1_208590	transcript=TGGT1_208590-t26_1 | gene=TGGT1_208590 | organism=Toxoplasma_gondii_GT1 | gene_product=V-type proton ATPase subunit H [Source:UniProtKB/TrEMBL;Acc:S7UIP4] | transcript_product=putative vacuolar ATP synthase subunit 54kD | location=TGGT1_chrIb:821268-829149(+) | protein_length=475 | sequence_SO=chromosome | SO=protein_coding_gene | is_pseudo=false	0.049	FALSE	1.407	2	1	1	1	475	53.3	5.69	0	1	0.782	-0.36	0.962341	119306	93254.5	3.38	13.05	122195	116485	102294	85013.4	22531.2	13228.2	38693.1	85013.4	Peak Found	Peak Found	Peak Found	High	1
TGGT1_293630	transcript=TGGT1_293630-t26_1 | gene=TGGT1_293630 | organism=Toxoplasma_gondii_GT1 | gene_product=C2H2-type domain-containing protein [Source:UniProtKB/TrEMBL;Acc:S7UIR1] | transcript_product=hypothetical protein | location=TGGT1_chrIa:450631-460815(-) | protein_length=811 | sequence_SO=chromosome | SO=protein_coding_gene | is_pseudo=false	0.03	FALSE	1.772	1	1	1	1	811	89.5	6.11	0	1	0.781	-0.36	0.962341	134479	104998	29.24	5.59	109034	165861	100925	109235	20104.4	18835.4	38175.2	109235	Peak Found	Peak Found	Peak Found	High	1
TGGT1_213000	transcript=TGGT1_213000-t26_1 | gene=TGGT1_213000 | organism=Toxoplasma_gondii_GT1 | gene_product=Rep_fac_C domain-containing protein [Source:UniProtKB/TrEMBL;Acc:S7VWW6] | transcript_product=putative replication factor C, subunit 5 | location=TGGT1_chrV:639318-648336(+) | protein_length=372 | sequence_SO=chromosome | SO=protein_coding_gene | is_pseudo=false	0	FALSE	9.727	15	4	4	4	372	41.2	8.34	2.51	4	0.78	-0.36	0.962341	1.22646e+06	957147	10.7	8.13	1.13689e+06	1.32308e+06	903601	1.01387e+06	209628	150251	341789	1.01387e+06	Peak Found	Peak Found	Peak Found	High	1
TGGT1_271100	transcript=TGGT1_271100-t26_1 | gene=TGGT1_271100 | organism=Toxoplasma_gondii_GT1 | gene_product=NUC153 domain-containing protein [Source:UniProtKB/TrEMBL;Acc:S7V455] | transcript_product=NUC153 domain-containing protein | location=TGGT1_chrVIII:4713202-4723704(+) | protein_length=999 | sequence_SO=chromosome | SO=protein_coding_gene | is_pseudo=false	0.031	FALSE	1.729	1	1	1	1	999	111.7	4.83	0	1	0.779	-0.36	0.962341	169639	132196	21.88	4.19	145146	198266	128333	136177	26763	22515.3	48542.1	136177	Peak Found	Peak Found	Peak Found	High	1
TGGT1_310280	transcript=TGGT1_310280-t26_1 | gene=TGGT1_310280 | organism=Toxoplasma_gondii_GT1 | gene_product=Phosphoethanolamine-cytidyltransferase [Source:UniProtKB/TrEMBL;Acc:S7UT77] | transcript_product=Phosphoethanolamine-cytidyltransferase | location=TGGT1_chrXI:1182233-1186804(+) | protein_length=1128 | sequence_SO=chromosome | SO=protein_coding_gene | is_pseudo=false	0	FALSE	11.085	5	5	6	5	1128	121.2	6.65	7.97	5	0.777	-0.36	0.962341	1.18723e+06	921939	10.4	5.85	1.278e+06	1.1029e+06	960919	884540	235646	125247	363470	884540	High	High	Peak Found	High	1
TGGT1_210370	transcript=TGGT1_210370-t26_1 | gene=TGGT1_210370 | organism=Toxoplasma_gondii_GT1 | gene_product=hypothetical protein | transcript_product=hypothetical protein | location=TGGT1_chrIX:4634440-4635879(-) | protein_length=479 | sequence_SO=chromosome | SO=protein_coding_gene | is_pseudo=false	0	FALSE	11.331	13	5	8	5	479	52.4	9.14	7.51	5	0.776	-0.37	0.962341	2.14445e+06	1.66379e+06	8.25	10.12	2.27336e+06	2.02285e+06	1.54875e+06	1.78738e+06	419178	229717	585817	1.78738e+06	High	Peak Found	High	High	1	Methylthio [C227]
TGGT1_210960	transcript=TGGT1_210960-t26_1 | gene=TGGT1_210960 | organism=Toxoplasma_gondii_GT1 | gene_product=AAA domain-containing protein [Source:UniProtKB/TrEMBL;Acc:S7UKN7] | transcript_product=putative replication factor C subunit 4 | location=TGGT1_chrIV:1930784-1936096(+) | protein_length=351 | sequence_SO=chromosome | SO=protein_coding_gene | is_pseudo=false	0	FALSE	10.339	19	4	5	4	351	39.3	6.65	2.02	4	0.776	-0.37	0.962341	928865	720358	3.89	13.61	903678	954754	793353	654080	166626	108423	300088	654080	Peak Found	Peak Found	High	High	1
TGGT1_273850	transcript=TGGT1_273850-t26_1 | gene=TGGT1_273850 | organism=Toxoplasma_gondii_GT1 | gene_product=Nsp1_C domain-containing protein [Source:UniProtKB/TrEMBL;Acc:S7V3H4] | transcript_product=hypothetical protein | location=TGGT1_chrVIII:3220664-3222886(-) | protein_length=723 | sequence_SO=chromosome | SO=protein_coding_gene | is_pseudo=false	0	FALSE	6.342	5	2	4	2	723	68.6	5.76	2.26	2	0.776	-0.37	0.962341	90879.4	70537.3	120.98	122.51	325564	25368.5	18883	263492	60029.7	2880.87	7142.53	263492	High	Peak Found	High	High	1
TGGT1_208560	transcript=TGGT1_208560-t26_1 | gene=TGGT1_208560 | organism=Toxoplasma_gondii_GT1 | gene_product=Carrier superfamily protein [Source:UniProtKB/TrEMBL;Acc:A0A125YPP8] | transcript_product=carrier superfamily protein | location=TGGT1_chrIb:794791-800321(-) | protein_length=670 | sequence_SO=chromosome | SO=protein_coding_gene | is_pseudo=false	0.037	FALSE	1.497	2	1	1	1	670	72.3	9.69	0	1	0.775	-0.37	0.962341	154341	119553	3.29	6.81	157979	150788	125457	113927	29129.2	17123.6	47454.5	113927	Peak Found	Peak Found	Peak Found	High	1
TGGT1_243760	transcript=TGGT1_243760-t26_1 | gene=TGGT1_243760 | organism=Toxoplasma_gondii_GT1 | gene_product=TLC domain-containing protein [Source:UniProtKB/TrEMBL;Acc:S7UFR6] | transcript_product=hypothetical protein | location=TGGT1_chrVI:2759731-2762020(-) | protein_length=435 | sequence_SO=chromosome | SO=protein_coding_gene | is_pseudo=false	0.026	FALSE	1.852	2	1	2	1	435	49.2	9.11	0	1	0.775	-0.37	0.962341	3.76917e+06	2.92016e+06	8.34	1.1	3.99838e+06	3.55311e+06	2.943e+06	2897486	737249	403495	1113199	2897486	Peak Found	High	Peak Found	Peak Found	1
TGGT1_220950	transcript=TGGT1_220950-t26_1 | gene=TGGT1_220950 | organism=Toxoplasma_gondii_GT1 | gene_product=hypothetical protein | transcript_product=hypothetical protein | location=TGGT1_chrII:72817-74397(+) | protein_length=334 | sequence_SO=chromosome | SO=protein_coding_gene | is_pseudo=false	0	FALSE	28.865	37	8	26	4	334	35.6	5.25	48.15	8	0.77	-0.38	0.959926	1.64983e+07	1.27e+07	0.85	1.08	1.65977e+07	1.63994e+07	1.26036e+07	1.2797e+07	3.06041e+06	1.86233e+06	4.76736e+06	1.2797e+07	High	High	High	High	1
TGGT1_282140	transcript=TGGT1_282140-t26_1 | gene=TGGT1_282140 | organism=Toxoplasma_gondii_GT1 | gene_product=cwf21 domain-containing protein [Source:UniProtKB/TrEMBL;Acc:S7WBB6] | transcript_product=cwf21 protein | location=TGGT1_chrVIIa:4301135-4303180(+) | protein_length=681 | sequence_SO=chromosome | SO=protein_coding_gene | is_pseudo=false	0.002	FALSE	3.779	4	2	2	2	681	81.7	9.64	1.62	2	0.77	-0.38	0.959926	416636	320792	68.6	20.05	245339	707532	278126	370004	45237.3	80348.2	105202	370004	Peak Found	Peak Found	Peak Found	High	1
TGGT1_306080	transcript=TGGT1_306080-t26_1 | gene=TGGT1_306080 | organism=Toxoplasma_gondii_GT1 | gene_product=ATP-dependent DNA helicase, RecQ family protein [Source:UniProtKB/TrEMBL;Acc:S7UID0] | transcript_product=ATP-dependent DNA helicase, RecQ family protein | location=TGGT1_chrIX:5586396-5596597(+) | protein_length=1625 | sequence_SO=chromosome | SO=protein_coding_gene | is_pseudo=false	0.039	FALSE	1.483	1	1	1	1	1625	175.1	6.65	0	1	0.765	-0.39	0.950448	1.91364e+07	1.46353e+07	59.83	70.88	1.21847e+07	3.0054e+07	2.53895e+07	8436209	2.2467e+06	3412971	9603647	8436209	Peak Found	High	Peak Found	Peak Found	1
TGGT1_243440	transcript=TGGT1_243440-t26_1 | gene=TGGT1_243440 | organism=Toxoplasma_gondii_GT1 | gene_product=Histone lysine acetyltransferase GCN5-B [Source:UniProtKB/TrEMBL;Acc:A0A125YI36] | transcript_product=histone lysine acetyltransferase GCN5-B | location=TGGT1_chrVI:2548787-2555747(-) | protein_length=1032 | sequence_SO=chromosome | SO=protein_coding_gene | is_pseudo=false	0.047	FALSE	1.412	1	1	1	1	1032	111.4	7.31	0	1	0.764	-0.39	0.950448	245177	187301	59.18	23.92	382916	156985	157899	222177	70604.6	17827.4	59725.8	222177	Peak Found	Peak Found	Peak Found	High	1	Phospho [S905]
TGGT1_315920	transcript=TGGT1_315920-t26_1 | gene=TGGT1_315920 | organism=Toxoplasma_gondii_GT1 | gene_product=RNA_pol_L_2 domain-containing protein [Source:UniProtKB/TrEMBL;Acc:S7W157] | transcript_product=DNA-directed RNA polymerase II RPB11A | location=TGGT1_chrXI:5020461-5022963(-) | protein_length=178 | sequence_SO=chromosome | SO=protein_coding_gene | is_pseudo=false	0.033	FALSE	1.606	8	1	1	1	178	19.8	8.84	0	1	0.759	-0.4	0.941137	235048	178349	36.69	10.19	180233	306533	165926	191703	33232.6	34810.2	62762	191703	Peak Found	Peak Found	Peak Found	High	1
TGGT1_225550	transcript=TGGT1_225550-t26_1 | gene=TGGT1_225550 | organism=Toxoplasma_gondii_GT1 | gene_product=Phosphatidylserine decarboxylase proenzyme 1, mitochondrial [Source:UniProtKB/Swiss-Prot;Acc:Q1PCQ8] | transcript_product=phosphatidylserine decarboxylase | location=TGGT1_chrX:2075581-2079309(+) | protein_length=427 | sequence_SO=chromosome | SO=protein_coding_gene | is_pseudo=false	0	FALSE	7.591	8	3	4	3	427	48.4	10.11	2.07	3	0.753	-0.41	0.929031	614454	462408	11.23	5.14	567445	665357	445889	479539	104629	75558.8	168659	479539	Peak Found	Peak Found	High	High	1
TGGT1_202900	transcript=TGGT1_202900-t26_1 | gene=TGGT1_202900 | organism=Toxoplasma_gondii_GT1 | gene_product=Zinc finger (CCCH type) motif-containing protein [Source:UniProtKB/TrEMBL;Acc:S7UVM4] | transcript_product=zinc finger (CCCH type) motif-containing protein | location=TGGT1_chrVIIa:2849287-2853372(+) | protein_length=1298 | sequence_SO=chromosome | SO=protein_coding_gene | is_pseudo=false	0.013	FALSE	2.071	2	1	1	1	1298	137.1	6.34	0	1	0.752	-0.41	0.929031	156389	117675	31.79	16.17	124419	196574	131999	104906	22941.3	22323.2	49928.9	104906	Peak Found	Peak Found	Peak Found	High	1
TGGT1_267642	transcript=TGGT1_267642-t26_1 | gene=TGGT1_267642 | organism=Toxoplasma_gondii_GT1 | gene_product=hypothetical protein | transcript_product=hypothetical protein | location=TGGT1_chrIX:342290-343923(-) | protein_length=388 | sequence_SO=chromosome | SO=protein_coding_gene | is_pseudo=false	0.041	FALSE	1.469	3	1	1	1	388	43.8	8.25	0	1	0.75	-0.42	0.929031	303109	227237	NA	NA	303109	NA	227237	NA	55889.4	NA	85953.1	NA	Peak Found	Not Found	High	Not Found	1
TGGT1_291680	transcript=TGGT1_291680-t26_1 | gene=TGGT1_291680 | organism=Toxoplasma_gondii_GT1 | gene_product=Protein transport protein SEC23 [Source:UniProtKB/TrEMBL;Acc:S7VXH0] | transcript_product=Sec23/Sec24 trunk domain-containing protein | location=TGGT1_chrIX:4131104-4145209(-) | protein_length=791 | sequence_SO=chromosome | SO=protein_coding_gene | is_pseudo=false	0	FALSE	14.094	8	6	7	6	791	87.5	6.14	3.5	6	0.75	-0.41	0.929031	1.91848e+06	1.43942e+06	28.23	1.74	1.56704e+06	2.34874e+06	1.45722e+06	1.42184e+06	288941	266726	551196	1.42184e+06	Peak Found	Peak Found	High	High	1	Methylthio [C251; C725]
TGGT1_237110	transcript=TGGT1_237110-t26_1 | gene=TGGT1_237110 | organism=Toxoplasma_gondii_GT1 | gene_product=AAA domain-containing protein [Source:UniProtKB/TrEMBL;Acc:A0A125YUA4] | transcript_product=putative replication factor C subunit 2 | location=TGGT1_chrX:5615960-5623389(+) | protein_length=357 | sequence_SO=chromosome | SO=protein_coding_gene | is_pseudo=false	0	FALSE	10.093	13	4	6	4	357	39.8	8.44	6.25	4	0.749	-0.42	0.929031	1.26358e+06	946163	4.18	2.13	1.22679e+06	1.30148e+06	932006	960535	226204	147798	352534	960535	Peak Found	High	High	High	1
TGGT1_261260B	transcript=TGGT1_261260B-t26_1 | gene=TGGT1_261260B | organism=Toxoplasma_gondii_GT1 | gene_product=Histone lysine demethylase JMJD6a [Source:UniProtKB/TrEMBL;Acc:S7WE60] | transcript_product=histone lysine demethylase JMJD6a | location=TGGT1_chrVIIb:1768608-1769345(-) | protein_length=245 | sequence_SO=chromosome | SO=protein_coding_gene | is_pseudo=false	0.003	FALSE	3.303	4	1	3	1	245	25.7	4.79	1.96	1	0.747	-0.42	0.929031	745308	556386	58.71	24.78	479140	1.15933e+06	466115	664141	88347.1	131655	176309	664141	Peak Found	High	High	High	1
TGGT1_268570	transcript=TGGT1_268570-t26_1 | gene=TGGT1_268570 | organism=Toxoplasma_gondii_GT1 | gene_product=Zinc finger (CCCH type) motif-containing protein [Source:UniProtKB/TrEMBL;Acc:S7V581] | transcript_product=zinc finger (CCCH type) motif-containing protein | location=TGGT1_chrVIII:6423572-6428080(-) | protein_length=449 | sequence_SO=chromosome | SO=protein_coding_gene | is_pseudo=false	0.005	FALSE	2.624	2	1	1	1	449	47.1	8.31	0	1	0.746	-0.42	0.929031	198570	148198	36.9	0.38	259370	152023	148592	147804	47824.5	17263.9	56205.4	147804	Peak Found	Peak Found	Peak Found	High	1
TGGT1_291880	transcript=TGGT1_291880-t26_1 | gene=TGGT1_291880 | organism=Toxoplasma_gondii_GT1 | gene_product=hypothetical protein | transcript_product=hypothetical protein | location=TGGT1_chrIX:4192980-4199567(+) | protein_length=783 | sequence_SO=chromosome | SO=protein_coding_gene | is_pseudo=false	0	FALSE	6.593	5	3	5	3	783	80.2	9.69	2.86	3	0.745	-0.43	0.929031	781556	581873	NA	4.13	781556	NA	599123	565119	144109	NA	226620	565119	High	Not Found	High	High	1	Methylthio [C10]
TGGT1_299780	transcript=TGGT1_299780-t26_1 | gene=TGGT1_299780 | organism=Toxoplasma_gondii_GT1 | gene_product=hypothetical protein | transcript_product=hypothetical protein | location=TGGT1_chrXII:309236-312184(-) | protein_length=545 | sequence_SO=chromosome | SO=protein_coding_gene | is_pseudo=false	0	FALSE	20.171	12	7	17	7	545	59.2	9.6	21.74	7	0.743	-0.43	0.929031	6.24674e+06	4.63907e+06	3.25	15.94	6.39192e+06	6.10486e+06	4.14247e+06	5.1952e+06	1.17859e+06	693276	1.5669e+06	5.1952e+06	High	High	High	High	1
TGGT1_312230	transcript=TGGT1_312230-t26_1 | gene=TGGT1_312230 | organism=Toxoplasma_gondii_GT1 | gene_product=DNA topoisomerase 2 [Source:UniProtKB/TrEMBL;Acc:S7W1T2] | transcript_product=putative DNA topoisomerase 2 | location=TGGT1_chrXI:2472947-2490813(-) | protein_length=1658 | sequence_SO=chromosome | SO=protein_coding_gene | is_pseudo=false	0	FALSE	14.518	5	7	7	7	1658	185.8	7.44	1.62	7	0.74	-0.43	0.92703	1.89554e+06	1.40235e+06	34.14	8.4	1.48174e+06	2.4249e+06	1.3214e+06	1.48826e+06	273213	275374	499824	1.48826e+06	High	Peak Found	High	High	1
TGGT1_269690	transcript=TGGT1_269690-t26_1 | gene=TGGT1_269690 | organism=Toxoplasma_gondii_GT1 | gene_product=hypothetical protein | transcript_product=hypothetical protein | location=TGGT1_chrVIII:5679281-5681878(+) | protein_length=865 | sequence_SO=chromosome | SO=protein_coding_gene | is_pseudo=false	0.027	FALSE	1.832	1	1	1	1	865	94.2	7.2	0	1	0.734	-0.45	0.91764	126216	92696	20.91	8.61	146485	108752	98523.9	87212.8	27009.9	12350.1	37266.9	87212.8	Peak Found	Peak Found	Peak Found	High	1
TGGT1_312270	transcript=TGGT1_312270-t26_1 | gene=TGGT1_312270 | organism=Toxoplasma_gondii_GT1 | gene_product=Rhoptry protein ROP13 [Source:UniProtKB/TrEMBL;Acc:A0A125YQ57] | transcript_product=rhoptry protein ROP13 | location=TGGT1_chrXI:2519556-2520758(-) | protein_length=400 | sequence_SO=chromosome | SO=protein_coding_gene | is_pseudo=false	0	FALSE	40.694	38	11	30	11	400	44.7	9.22	57.95	11	0.733	-0.45	0.91482	3.01719e+07	2.21119e+07	9.1	8.05	2.82887e+07	3.21804e+07	2.34078e+07	2.08876e+07	5.21607e+06	3.65445e+06	8.85408e+06	2.08876e+07	High	High	High	High	1	Methylthio [C159; C168; C228]
TGGT1_219310	transcript=TGGT1_219310-t26_1 | gene=TGGT1_219310 | organism=Toxoplasma_gondii_GT1 | gene_product=DnaK family protein [Source:UniProtKB/TrEMBL;Acc:S7V1R0] | transcript_product=DnaK family protein | location=TGGT1_chrXII:915528-922343(+) | protein_length=818 | sequence_SO=chromosome | SO=protein_coding_gene | is_pseudo=false	0	FALSE	12.898	11	6	6	6	818	90.1	5.35	1.7	6	0.732	-0.45	0.914554	1.19811e+06	877276	3.23	3.99	1.17105e+06	1.2258e+06	852854	902398	215926	139204	322594	902398	Peak Found	Peak Found	Peak Found	High	1	Methylthio [C311]
TGGT1_280370	transcript=TGGT1_280370-t26_1 | gene=TGGT1_280370 | organism=Toxoplasma_gondii_GT1 | gene_product=hypothetical protein | transcript_product=hypothetical protein | location=TGGT1_chrVIIa:472199-474884(+) | protein_length=761 | sequence_SO=chromosome | SO=protein_coding_gene | is_pseudo=false	0	FALSE	19.337	13	6	10	6	761	81.8	7.61	7.25	6	0.732	-0.45	0.914554	2.50377e+06	1.83316e+06	10.65	7.62	2.32176e+06	2.70004e+06	1.93475e+06	1.7369e+06	428101	306620	731824	1.7369e+06	High	High	High	High	1	Methylthio [C382]
TGGT1_214600	transcript=TGGT1_214600-t26_1 | gene=TGGT1_214600 | organism=Toxoplasma_gondii_GT1 | gene_product=hypothetical protein | transcript_product=hypothetical protein | location=TGGT1_chrX:6286080-6303782(-) | protein_length=4050 | sequence_SO=chromosome | SO=protein_coding_gene | is_pseudo=false	0	FALSE	57.654	7	23	32	23	4050	432.8	7.17	17.85	23	0.73	-0.45	0.910873	1.03679e+07	7.56713e+06	32.64	5.44	8.19659e+06	1.31145e+07	7.86391e+06	7.28154e+06	1.51134e+06	1.4893e+06	2.97455e+06	7.28154e+06	High	High	High	High	1	Methylthio [C264]
TGGT1_250770	transcript=TGGT1_250770-t26_1 | gene=TGGT1_250770 | organism=Toxoplasma_gondii_GT1 | gene_product=Putative eukaryotic initiation factor-4A [Source:UniProtKB/TrEMBL;Acc:A0A125YLG0] | transcript_product=putative eukaryotic initiation factor-4A | location=TGGT1_chrXII:5123731-5125767(-) | protein_length=412 | sequence_SO=chromosome | SO=protein_coding_gene | is_pseudo=false	0	FALSE	33.045	31	12	29	12	412	46.6	5.67	22.04	12	0.73	-0.45	0.910873	1.68397e+07	1.22938e+07	15.91	1.68	1.50405e+07	1.88543e+07	1.24407e+07	1.21486e+07	2.77326e+06	2.14112e+06	4.70574e+06	1.21486e+07	High	High	High	High	1
TGGT1_277760	transcript=TGGT1_277760-t26_1 | gene=TGGT1_277760 | organism=Toxoplasma_gondii_GT1 | gene_product=Putative adenylosuccinate lyase [Source:UniProtKB/TrEMBL;Acc:S7W8K0] | transcript_product=putative adenylosuccinate lyase | location=TGGT1_chrXII:6447199-6453543(+) | protein_length=662 | sequence_SO=chromosome | SO=protein_coding_gene | is_pseudo=false	0	FALSE	7.553	5	3	3	3	662	74.3	6.32	0	3	0.73	-0.45	0.910873	763918	557357	46.73	27.63	541921	1.07685e+06	457282	679333	99923.2	122289	172968	679333	Peak Found	Peak Found	High	High	1
TGGT1_237220	transcript=TGGT1_237220-t26_1 | gene=TGGT1_237220 | organism=Toxoplasma_gondii_GT1 | gene_product=DNA replication licensing factor MCM7 [Source:UniProtKB/TrEMBL;Acc:S7UQY5] | transcript_product=putative DNA replication licensing factor Mcm7 | location=TGGT1_chrX:5679145-5687290(+) | protein_length=865 | sequence_SO=chromosome | SO=protein_coding_gene | is_pseudo=false	0	FALSE	12.951	10	7	9	7	865	96.8	6.93	1.63	7	0.72	-0.47	0.901986	4.54638e+06	3.27407e+06	10.82	7.59	4.90847e+06	4.211e+06	3.10275e+06	3.45485e+06	905057	478206	1.17362e+06	3.45485e+06	Peak Found	High	High	High	1
TGGT1_274060	transcript=TGGT1_274060-t26_1 | gene=TGGT1_274060 | organism=Toxoplasma_gondii_GT1 | gene_product=2-oxoglutarate/malate translocase OMT [Source:UniProtKB/TrEMBL;Acc:S7V4E3] | transcript_product=2-oxoglutarate/malate translocase OMT | location=TGGT1_chrVIII:3043521-3046134(+) | protein_length=323 | sequence_SO=chromosome | SO=protein_coding_gene | is_pseudo=false	0.001	FALSE	3.718	6	2	2	2	323	35	9.77	0	2	0.718	-0.48	0.897836	707039	507971	1.63	6.24	715239	698933	486015	530918	131881	79371.6	183836	530918	High	Peak Found	Peak Found	High	1
TGGT1_288630	transcript=TGGT1_288630-t26_1 | gene=TGGT1_288630 | organism=Toxoplasma_gondii_GT1 | gene_product=Putative nucleosome assembly protein (NAP) [Source:UniProtKB/TrEMBL;Acc:A0A125YGQ6] | transcript_product=putative nucleosome assembly protein (NAP) | location=TGGT1_chrIX:2455396-2456752(+) | protein_length=281 | sequence_SO=chromosome | SO=protein_coding_gene | is_pseudo=false	0	FALSE	6.139	10	3	3	3	281	32.1	4.42	0	3	0.712	-0.49	0.888955	1.00543e+06	715912	21.45	1.33	862910	1.17149e+06	722698	709190	159109	133036	273362	709190	Peak Found	Peak Found	Peak Found	High	1	Methylthio [C16]
TGGT1_228190	transcript=TGGT1_228190-t26_1 | gene=TGGT1_228190 | organism=Toxoplasma_gondii_GT1 | gene_product=JAB_MPN domain-containing protein [Source:UniProtKB/TrEMBL;Acc:A0A125YGD9] | transcript_product=putative eukaryotic initiation factor-3, subunit 5 | location=TGGT1_chrX:414529-416813(+) | protein_length=346 | sequence_SO=chromosome | SO=protein_coding_gene | is_pseudo=false	0.003	FALSE	3.052	4	1	2	1	346	38	6.52	2.08	1	0.71	-0.49	0.883013	412299	292681	24.46	4.73	346199	491019	283056	302633	63834.6	55760.7	107066	302633	High	Peak Found	Peak Found	High	1
TGGT1_306030	transcript=TGGT1_306030-t26_1 | gene=TGGT1_306030 | organism=Toxoplasma_gondii_GT1 | gene_product=Glutathione s-transferase, n-terminal domain containing protein [Source:UniProtKB/TrEMBL;Acc:A0A125YIG3] | transcript_product=glutathione s-transferase, n-terminal domain containing protein | location=TGGT1_chrIX:5538577-5544690(-) | protein_length=333 | sequence_SO=chromosome | SO=protein_coding_gene | is_pseudo=false	0	FALSE	13.465	19	5	12	5	333	37.8	9.38	12.2	5	0.709	-0.5	0.883013	2.83435e+06	2.00822e+06	17.39	8.08	2.50485e+06	3.2072e+06	2.12636e+06	1.89665e+06	461862	364214	804301	1.89665e+06	High	High	High	High	1	Methylthio [C127]
TGGT1_315080	transcript=TGGT1_315080-t26_1 | gene=TGGT1_315080 | organism=Toxoplasma_gondii_GT1 | gene_product=hypothetical protein | transcript_product=hypothetical protein | location=TGGT1_chrXI:4404182-4413427(+) | protein_length=1517 | sequence_SO=chromosome | SO=protein_coding_gene | is_pseudo=false	0	FALSE	8.808	3	4	4	4	1517	165.4	8.13	1.65	4	0.706	-0.5	0.882197	763298	538880	28.79	11.82	620910	938338	495586	585955	114488	106559	187457	585955	High	High	Peak Found	High	1
TGGT1_321680	transcript=TGGT1_321680-t26_1 | gene=TGGT1_321680 | organism=Toxoplasma_gondii_GT1 | gene_product=HABP4_PAI-RBP1 domain-containing protein [Source:UniProtKB/TrEMBL;Acc:A0A125YT80] | transcript_product=hypothetical protein | location=TGGT1_chrIb:1645852-1649258(-) | protein_length=372 | sequence_SO=chromosome | SO=protein_coding_gene | is_pseudo=false	0	FALSE	13.586	16	5	6	5	372	40.7	6.16	4.15	5	0.706	-0.5	0.882197	1.9176e+06	1.35419e+06	4.86	16.15	1.85274e+06	1.98473e+06	1.20749e+06	1.51873e+06	341621	225389	456735	1.51873e+06	Peak Found	High	High	High	1
TGGT1_227060	transcript=TGGT1_227060-t26_1 | gene=TGGT1_227060 | organism=Toxoplasma_gondii_GT1 | gene_product=hypothetical protein | transcript_product=hypothetical protein | location=TGGT1_chrX:1013160-1025615(+) | protein_length=1273 | sequence_SO=chromosome | SO=protein_coding_gene | is_pseudo=false	0.039	FALSE	1.477	1	1	1	1	1273	139.3	5.87	0	1	0.7	-0.52	0.874475	178341	124772	0.16	9.83	178547	178136	133765	116384	32921.8	20229.3	50597	116384	Peak Found	Peak Found	Peak Found	High	1
TGGT1_269330	transcript=TGGT1_269330-t26_1 | gene=TGGT1_269330 | organism=Toxoplasma_gondii_GT1 | gene_product=hypothetical protein | transcript_product=hypothetical protein | location=TGGT1_chrVIII:5887253-5890155(+) | protein_length=254 | sequence_SO=chromosome | SO=protein_coding_gene | is_pseudo=false	0.031	FALSE	1.711	4	1	1	1	254	28.4	5.33	0	1	0.693	-0.53	0.86134	142721	98871.7	NA	1.91	142721	NA	100215	97546.7	26316	NA	37906.4	97546.7	Peak Found	Not Found	Peak Found	High	1
TGGT1_236130	transcript=TGGT1_236130-t26_1 | gene=TGGT1_236130 | organism=Toxoplasma_gondii_GT1 | gene_product=SRP9-21 domain-containing protein [Source:UniProtKB/TrEMBL;Acc:S7URQ2] | transcript_product=signal recognition particle (SRP9) domain-containing protein | location=TGGT1_chrX:5181189-5184311(+) | protein_length=206 | sequence_SO=chromosome | SO=protein_coding_gene | is_pseudo=false	0.001	FALSE	3.55	10	2	2	2	206	23.4	9.99	0	2	0.692	-0.53	0.86134	443515	306903	53.13	3.24	298778	658368	314024	299944	55090.7	74765	118780	299944	Peak Found	Peak Found	Peak Found	High	1	Methylthio [C143]
TGGT1_314875	transcript=TGGT1_314875-t26_1 | gene=TGGT1_314875 | organism=Toxoplasma_gondii_GT1 | gene_product=RIC1 domain-containing protein [Source:UniProtKB/TrEMBL;Acc:S7VV13] | transcript_product=RIC1 protein | location=TGGT1_chrXI:4309741-4323753(-) | protein_length=3793 | sequence_SO=chromosome | SO=protein_coding_gene | is_pseudo=false	0.01	FALSE	2.368	0	1	1	1	3793	409.4	8.03	0	1	0.692	-0.53	0.86134	81828	56656.5	97.62	11.79	35025.5	191170	52114.3	61594.6	6458.25	21709.5	19712.4	61594.6	Peak Found	Peak Found	Peak Found	High	1
TGGT1_240860	transcript=TGGT1_240860-t26_1 | gene=TGGT1_240860 | organism=Toxoplasma_gondii_GT1 | gene_product=PlsC domain-containing protein [Source:UniProtKB/TrEMBL;Acc:A0A125YWP8] | transcript_product=acyltransferase domain-containing protein | location=TGGT1_chrVI:1452612-1456058(-) | protein_length=281 | sequence_SO=chromosome | SO=protein_coding_gene | is_pseudo=false	0.003	FALSE	3.004	4	1	1	1	281	31.8	8.85	2.18	1	0.687	-0.54	0.856813	629110	432401	34.67	1.54	489838	807980	427703	437151	90319.8	91755.2	161780	437151	Peak Found	Peak Found	Peak Found	High	1
TGGT1_233010	transcript=TGGT1_233010-t26_1 | gene=TGGT1_233010 | organism=Toxoplasma_gondii_GT1 | gene_product=Mitogen-activated protein kinase [Source:UniProtKB/TrEMBL;Acc:S7WC30] | transcript_product=putative cell-cycle-assocaited protein kinase ERK7 | location=TGGT1_chrVIII:2333548-2340143(+) | protein_length=692 | sequence_SO=chromosome | SO=protein_coding_gene | is_pseudo=false	0	FALSE	31.331	19	11	19	11	692	74.4	9.22	25.17	11	0.681	-0.55	0.844885	8.86598e+06	6.03996e+06	45.82	5.02	6.33518e+06	1.24078e+07	6.25838e+06	5.82916e+06	1.16813e+06	1.40904e+06	2.36725e+06	5.82916e+06	High	High	High	High	1
TGGT1_264890	transcript=TGGT1_264890-t26_1 | gene=TGGT1_264890 | organism=Toxoplasma_gondii_GT1 | gene_product=hypothetical protein | transcript_product=hypothetical protein | location=TGGT1_chrIX:1738833-1746400(-) | protein_length=1944 | sequence_SO=chromosome | SO=protein_coding_gene | is_pseudo=false	0.031	FALSE	1.712	0	1	3	1	1944	200.4	7.46	3.62	1	0.68	-0.56	0.844885	4.70579e+06	3.20188e+06	6.77	15.22	4.48565e+06	4.93674e+06	3.56722e+06	2.87396e+06	827096	560622	1.34931e+06	2.87396e+06	High	High	Peak Found	High	1
TGGT1_309820	transcript=TGGT1_309820-t26_1 | gene=TGGT1_309820 | organism=Toxoplasma_gondii_GT1 | gene_product=Ribosomal protein RPL11 [Source:UniProtKB/TrEMBL;Acc:A0A125YTH4] | transcript_product=ribosomal protein RPL11 | location=TGGT1_chrXI:792484-794108(+) | protein_length=175 | sequence_SO=chromosome | SO=protein_coding_gene | is_pseudo=false	0.013	FALSE	2.2	4	1	1	1	175	20.2	10.07	1.67	1	0.677	-0.56	0.841291	516852	349990	16.49	5.02	581091	459715	362646	337776	107146	52205.7	137172	337776	High	Peak Found	Peak Found	Peak Found	1
TGGT1_285240	transcript=TGGT1_285240-t26_1 | gene=TGGT1_285240 | organism=Toxoplasma_gondii_GT1 | gene_product=S5A_REDUCTASE domain-containing protein [Source:UniProtKB/TrEMBL;Acc:A0A125YK59] | transcript_product=3-oxo-5-alpha-steroid 4-dehydrogenase | location=TGGT1_chrV:2347912-2353553(-) | protein_length=347 | sequence_SO=chromosome | SO=protein_coding_gene | is_pseudo=false	0.025	FALSE	1.84	3	1	1	1	347	40.1	10.87	0	1	0.676	-0.56	0.841291	235844	159439	2.23	0.74	232158	239588	158602	160281	42806.9	27207.9	59991.7	160281	Peak Found	Peak Found	Peak Found	High	1
TGGT1_213730	transcript=TGGT1_213730-t26_1 | gene=TGGT1_213730 | organism=Toxoplasma_gondii_GT1 | gene_product=Lanthionine synthetase C family protein [Source:UniProtKB/TrEMBL;Acc:S7VX29] | transcript_product=lanthionine synthetase C family protein | location=TGGT1_chrV:1138293-1139567(-) | protein_length=424 | sequence_SO=chromosome | SO=protein_coding_gene | is_pseudo=false	0	FALSE	9.616	15	4	4	4	424	46.4	8.21	3.53	4	0.673	-0.57	0.838716	610186	410871	49.37	5.5	423834	878474	395193	427172	78149.4	99760.5	149483	427172	Peak Found	Peak Found	Peak Found	High	1
TGGT1_224060	transcript=TGGT1_224060-t26_1 | gene=TGGT1_224060 | organism=Toxoplasma_gondii_GT1 | gene_product=Putative thioredoxin [Source:UniProtKB/TrEMBL;Acc:A0A125YVC0] | transcript_product=putative thioredoxin | location=TGGT1_chrX:3262854-3264722(-) | protein_length=622 | sequence_SO=chromosome | SO=protein_coding_gene | is_pseudo=false	0	FALSE	40.381	32	16	25	16	622	68.9	6.7	13.6	16	0.67	-0.58	0.837513	6.07005e+06	4.06432e+06	14.96	6.75	5.45851e+06	6.75011e+06	3.87464e+06	4.2633e+06	1.00648e+06	766551	1.46559e+06	4.2633e+06	High	High	High	High	1
TGGT1_289650	transcript=TGGT1_289650-t26_1 | gene=TGGT1_289650 | organism=Toxoplasma_gondii_GT1 | gene_product=PEP-carboxykinase I [Source:UniProtKB/TrEMBL;Acc:A0A125YIU7] | transcript_product=PEP-carboxykinase I | location=TGGT1_chrIX:3173228-3176423(+) | protein_length=677 | sequence_SO=chromosome | SO=protein_coding_gene | is_pseudo=false	0	FALSE	6.258	6	3	3	3	677	75.3	8.15	1.87	3	0.67	-0.58	0.838329	398320	267012	1.97	6.8	403918	392799	254468	280174	74477.1	44606.7	96253.3	280174	Peak Found	Peak Found	Peak Found	High	1
TGGT1_313790	transcript=TGGT1_313790-t26_1 | gene=TGGT1_313790 | organism=Toxoplasma_gondii_GT1 | gene_product=CEP44 domain-containing protein [Source:UniProtKB/TrEMBL;Acc:S7UUI8] | transcript_product=hypothetical protein | location=TGGT1_chrXI:3659222-3662326(+) | protein_length=853 | sequence_SO=chromosome | SO=protein_coding_gene | is_pseudo=false	0.013	FALSE	2.141	1	1	1	1	853	90	7.55	0	1	0.669	-0.58	0.837513	65339.1	43696.7	NA	NA	65339.1	NA	43696.7	NA	12047.7	NA	16528.4	NA	Peak Found	Not Found	High	Not Found	1
TGGT1_226680	transcript=TGGT1_226680-t26_1 | gene=TGGT1_226680 | organism=Toxoplasma_gondii_GT1 | gene_product=hypothetical protein | transcript_product=hypothetical protein | location=TGGT1_chrX:1350715-1356291(-) | protein_length=899 | sequence_SO=chromosome | SO=protein_coding_gene | is_pseudo=false	0	FALSE	9.517	5	3	4	3	899	98	7.97	5.8	3	0.663	-0.59	0.82868	985393	653671	7.02	6.18	1.03555e+06	937664	682873	625717	190942	106482	258299	625717	High	Peak Found	Peak Found	High	1
TGGT1_225530	transcript=TGGT1_225530-t26_1 | gene=TGGT1_225530 | organism=Toxoplasma_gondii_GT1 | gene_product=Metal cation transporter, ZIP family protein [Source:UniProtKB/TrEMBL;Acc:S7WCF8] | transcript_product=metal cation transporter, ZIP family protein | location=TGGT1_chrX:2086920-2092533(-) | protein_length=717 | sequence_SO=chromosome | SO=protein_coding_gene | is_pseudo=false	0.013	FALSE	2.052	2	1	1	1	717	74.7	6.92	0	1	0.662	-0.6	0.82868	101452	67140.4	10.71	12.53	109450	94038.5	61434.7	73376	20181.1	10679.1	23237.8	73376	Peak Found	Peak Found	Peak Found	High	1
TGGT1_235020	transcript=TGGT1_235020-t26_1 | gene=TGGT1_235020 | organism=Toxoplasma_gondii_GT1 | gene_product=WD_REPEATS_REGION domain-containing protein [Source:UniProtKB/TrEMBL;Acc:S7UVW7] | transcript_product=putative COPI protein | location=TGGT1_chrX:4501792-4518157(-) | protein_length=1256 | sequence_SO=chromosome | SO=protein_coding_gene | is_pseudo=false	0.001	FALSE	3.777	2	2	2	2	1256	137	6.16	0	2	0.661	-0.6	0.82868	287070	189661	17.31	3.87	253832	324659	194920	184544	46803.4	36868.6	73729.1	184544	Peak Found	Peak Found	Peak Found	High	1
TGGT1_258540	transcript=TGGT1_258540-t26_1 | gene=TGGT1_258540 | organism=Toxoplasma_gondii_GT1 | gene_product=Phosphoglycerate mutase family protein [Source:UniProtKB/TrEMBL;Acc:S7W7J2] | transcript_product=phosphoglycerate mutase family protein | location=TGGT1_chrVIIb:3309066-3319730(-) | protein_length=2618 | sequence_SO=chromosome | SO=protein_coding_gene | is_pseudo=false	0.003	FALSE	2.846	1	2	2	2	2618	285.2	6.99	0	2	0.66	-0.6	0.82868	381549	251887	47.41	13.12	269211	540765	276456	229501	49639	61410	104570	229501	Peak Found	Peak Found	Peak Found	High	1
TGGT1_218400	transcript=TGGT1_218400-t26_1 | gene=TGGT1_218400 | organism=Toxoplasma_gondii_GT1 | gene_product=Protein kinase domain-containing protein [Source:UniProtKB/TrEMBL;Acc:S7V1E2] | transcript_product=NEK kinase | location=TGGT1_chrXII:1477960-1488478(-) | protein_length=2880 | sequence_SO=chromosome | SO=protein_coding_gene | is_pseudo=false	0.013	FALSE	2.013	0	1	1	1	2880	316.6	8.25	0	1	0.656	-0.61	0.826205	213782	140334	41.49	0.42	158017	289228	139915	140754	29136.2	32845.1	52923.2	140754	Peak Found	Peak Found	Peak Found	High	1
TGGT1_242660	transcript=TGGT1_242660-t26_1 | gene=TGGT1_242660 | organism=Toxoplasma_gondii_GT1 | gene_product=Vacuolar protein sorting-associated protein 35 [Source:UniProtKB/TrEMBL;Acc:S7USD8] | transcript_product=putative vacuolar sorting protein 35 | location=TGGT1_chrVI:2073553-2082575(-) | protein_length=852 | sequence_SO=chromosome | SO=protein_coding_gene | is_pseudo=false	0.003	FALSE	3.323	2	2	2	2	852	95.6	5.76	0	2	0.656	-0.61	0.826205	397714	260987	47.91	4.31	279502	565921	269072	253146	51536.6	64266.7	101777	253146	Peak Found	Peak Found	Peak Found	High	1	Methylthio [C122]
TGGT1_240650	transcript=TGGT1_240650-t26_1 | gene=TGGT1_240650 | organism=Toxoplasma_gondii_GT1 | gene_product=WD_REPEATS_REGION domain-containing protein [Source:UniProtKB/TrEMBL;Acc:A0A125YGM0] | transcript_product=putative coatomer protein complex, subunit alpha | location=TGGT1_chrVI:1326973-1343296(-) | protein_length=1300 | sequence_SO=chromosome | SO=protein_coding_gene | is_pseudo=false	0.022	FALSE	1.869	1	1	1	1	1300	142.9	7.25	0	1	0.654	-0.61	0.818964	191578	125198	29.14	12.02	155438	236119	114974	136332	28660.8	26814	43489.3	136332	Peak Found	Peak Found	Peak Found	High	1
TGGT1_263500	transcript=TGGT1_263500-t26_1 | gene=TGGT1_263500 | organism=Toxoplasma_gondii_GT1 | gene_product=Putative vacuolar protein sorting-associated protein 26 [Source:UniProtKB/TrEMBL;Acc:S7WDL4] | transcript_product=putative vacuolar protein sorting-associated protein 26 | location=TGGT1_chrVIIb:491007-496795(+) | protein_length=368 | sequence_SO=chromosome | SO=protein_coding_gene | is_pseudo=false	0.013	FALSE	2.206	3	1	2	1	368	42.2	6.04	0	1	0.652	-0.62	0.818964	308076	200997	35.19	18.68	238935	397225	175993	229554	44056.4	45109.4	66569.9	229554	Peak Found	Peak Found	High	High	1
TGGT1_212250	transcript=TGGT1_212250-t26_1 | gene=TGGT1_212250 | organism=Toxoplasma_gondii_GT1 | gene_product=XPG N-terminal domain-containing protein [Source:UniProtKB/TrEMBL;Acc:S7UVX9] | transcript_product=XPG N-terminal domain-containing protein | location=TGGT1_chrX:3863526-3867619(+) | protein_length=767 | sequence_SO=chromosome | SO=protein_coding_gene | is_pseudo=false	0	FALSE	10.738	5	5	8	5	767	86.9	6.89	3.54	5	0.644	-0.64	0.800932	1.73186e+06	1.11482e+06	12.27	0.75	1.58757e+06	1.88927e+06	1.10896e+06	1.12072e+06	292727	214548	419466	1.12072e+06	High	High	High	High	1	Methylthio [C400; C578]
TGGT1_244840	transcript=TGGT1_244840-t26_1 | gene=TGGT1_244840 | organism=Toxoplasma_gondii_GT1 | gene_product=CCHC-type domain-containing protein [Source:UniProtKB/TrEMBL;Acc:S7USW1] | transcript_product=zinc knuckle domain-containing protein | location=TGGT1_chrVI:3435122-3439146(-) | protein_length=219 | sequence_SO=chromosome | SO=protein_coding_gene | is_pseudo=false	0.038	FALSE	1.492	4	1	1	1	219	24.1	9.94	0	1	0.643	-0.64	0.800932	153309	98633.4	23.44	4.68	129690	181228	95424.3	101950	23913.2	20580.5	36094.5	101950	Peak Found	Peak Found	Peak Found	High	1
TGGT1_235478	transcript=TGGT1_235478-t26_1 | gene=TGGT1_235478 | organism=Toxoplasma_gondii_GT1 | gene_product=Pantothenate kinase [Source:UniProtKB/TrEMBL;Acc:S7VZP9] | transcript_product=pantothenate kinase | location=TGGT1_chrX:4783009-4791942(-) | protein_length=1639 | sequence_SO=chromosome | SO=protein_coding_gene | is_pseudo=false	0	FALSE	26.658	9	11	16	11	1639	176.2	7.34	10.26	11	0.642	-0.64	0.800932	5.12851e+06	3.29115e+06	47.7	41.83	3.61015e+06	7.28546e+06	2.42633e+06	4.46421e+06	665665	827346	917767	4.46421e+06	High	High	High	High	1	Methylthio [C1252; C1342]
TGGT1_312090	transcript=TGGT1_312090-t26_1 | gene=TGGT1_312090 | organism=Toxoplasma_gondii_GT1 | gene_product=Ribosomal protein RPL23 [Source:UniProtKB/TrEMBL;Acc:A0A125YJR6] | transcript_product=ribosomal protein RPL23 | location=TGGT1_chrXI:2381590-2383685(-) | protein_length=139 | sequence_SO=chromosome | SO=protein_coding_gene | is_pseudo=false	0	FALSE	14.537	29	4	16	4	139	14.8	9.91	22.91	4	0.636	-0.65	0.790317	8.52698e+06	5.42523e+06	11.87	1.31	7.83903e+06	9.27531e+06	5.47561e+06	5.3753e+06	1.44541e+06	1.05331e+06	2.07117e+06	5.3753e+06	High	High	High	High	1	Methylthio [C54; C124]
TGGT1_305560	transcript=TGGT1_305560-t26_1 | gene=TGGT1_305560 | organism=Toxoplasma_gondii_GT1 | gene_product=Vps51/Vps67 protein [Source:UniProtKB/TrEMBL;Acc:S7UI61] | transcript_product=Vps51/Vps67 protein | location=TGGT1_chrIX:5246265-5249855(+) | protein_length=1196 | sequence_SO=chromosome | SO=protein_coding_gene | is_pseudo=false	0	FALSE	14.03	6	6	6	6	1196	130.2	5.99	0	6	0.634	-0.66	0.789266	2.41917e+06	1.5344e+06	8.6	0.58	2.2763e+06	2.57101e+06	1.52809e+06	1.54074e+06	419720	291967	578004	1.54074e+06	High	High	Peak Found	High	1
TGGT1_219590	transcript=TGGT1_219590-t26_1 | gene=TGGT1_219590 | organism=Toxoplasma_gondii_GT1 | gene_product=RuvB-like helicase [Source:UniProtKB/TrEMBL;Acc:S7V1Q8] | transcript_product=RuvB family 1 protein | location=TGGT1_chrXII:778348-784976(+) | protein_length=492 | sequence_SO=chromosome | SO=protein_coding_gene | is_pseudo=false	0	FALSE	10.879	13	4	6	4	492	52.9	6.44	1.71	4	0.632	-0.66	0.784866	869964	549599	16.67	71.3	772820	979320	957244	315550	142498	111213	362080	315550	High	High	High	High	1
TGGT1_294620	transcript=TGGT1_294620-t26_1 | gene=TGGT1_294620 | organism=Toxoplasma_gondii_GT1 | gene_product=Eukaryotic translation initiation factor 3 subunit C [Source:UniProtKB/TrEMBL;Acc:A0A125YXE7] | transcript_product=putative eukaryotic initiation factor-3, subunit 8 | location=TGGT1_chrIa:989669-996523(-) | protein_length=971 | sequence_SO=chromosome | SO=protein_coding_gene | is_pseudo=false	0	FALSE	23.922	12	11	15	11	971	109.1	6.32	9.8	11	0.629	-0.67	0.782317	6.73928e+06	4.24007e+06	31.85	4.47	5.35934e+06	8.47453e+06	4.37616e+06	4.10821e+06	988192	962378	1.65529e+06	4.10821e+06	High	High	High	High	1	Methylthio [C656]
TGGT1_288830	transcript=TGGT1_288830-t26_1 | gene=TGGT1_288830 | organism=Toxoplasma_gondii_GT1 | gene_product=Pyr_redox_2 domain-containing protein [Source:UniProtKB/TrEMBL;Acc:A0A125YU79] | transcript_product=NADH dehydrogenase (NDH2-II) | location=TGGT1_chrIX:2563874-2571485(+) | protein_length=657 | sequence_SO=chromosome | SO=protein_coding_gene | is_pseudo=false	0.012	FALSE	2.237	3	1	1	1	657	72.1	9.01	0	1	0.625	-0.68	0.774836	80056.1	49995.5	51.63	21.73	117386	54597.2	42822.5	58370	21644.5	6200.13	16197.7	58370	Peak Found	Peak Found	Peak Found	High	1
TGGT1_222660	transcript=TGGT1_222660-t26_1 | gene=TGGT1_222660 | organism=Toxoplasma_gondii_GT1 | gene_product=Leucine rich repeat-containing protein [Source:UniProtKB/TrEMBL;Acc:S7VZP2] | transcript_product=leucine rich repeat-containing protein | location=TGGT1_chrII:1143533-1175438(+) | protein_length=1873 | sequence_SO=chromosome | SO=protein_coding_gene | is_pseudo=false	0.002	FALSE	4.124	1	2	2	2	1873	209.8	6.05	0	2	0.621	-0.69	0.763934	365743	227047	24.74	0.08	306487	436456	226921	227173	56512.1	49564.5	85833.6	227173	Peak Found	Peak Found	Peak Found	High	1
TGGT1_251500	transcript=TGGT1_251500-t26_1 | gene=TGGT1_251500 | organism=Toxoplasma_gondii_GT1 | gene_product=Eukaryotic translation initiation factor 3 subunit H [Source:UniProtKB/TrEMBL;Acc:S7UZZ8] | transcript_product=putative eukaryotic initiation factor-3, subunit 3 | location=TGGT1_chrXII:5353371-5356184(+) | protein_length=600 | sequence_SO=chromosome | SO=protein_coding_gene | is_pseudo=false	0	FALSE	14.405	15	7	8	7	600	65.6	8.15	3.53	7	0.62	-0.69	0.763934	3.34315e+06	2.07165e+06	24.47	3.82	2.80709e+06	3.98159e+06	2.12844e+06	2.01639e+06	517590	452154	805086	2.01639e+06	Peak Found	High	High	High	1	Methylthio [C285]
TGGT1_212860	transcript=TGGT1_212860-t26_1 | gene=TGGT1_212860 | organism=Toxoplasma_gondii_GT1 | gene_product=hypothetical protein | transcript_product=hypothetical protein | location=TGGT1_chrV:522401-525373(+) | protein_length=990 | sequence_SO=chromosome | SO=protein_coding_gene | is_pseudo=false	0.004	FALSE	2.741	1	1	3	1	990	110.1	10.26	1.85	1	0.616	-0.7	0.753063	733657	451741	10.11	5.42	682956	788122	469396	434751	125928	89500.1	177550	434751	Peak Found	High	High	High	1
TGGT1_205470	transcript=TGGT1_205470-t26_1 | gene=TGGT1_205470 | organism=Toxoplasma_gondii_GT1 | gene_product=Tr-type G domain-containing protein [Source:UniProtKB/TrEMBL;Acc:A0A125YJ59] | transcript_product=putative translation elongation factor 2 family protein | location=TGGT1_chrVIIa:1297616-1301283(+) | protein_length=832 | sequence_SO=chromosome | SO=protein_coding_gene | is_pseudo=false	0	FALSE	26.379	13	9	15	9	832	93	6.33	11.14	9	0.615	-0.7	0.753063	8.18299e+06	5.03034e+06	40.67	2.12	6.08667e+06	1.10013e+07	5.10625e+06	4.95556e+06	1.1223e+06	1.24932e+06	1.93145e+06	4.95556e+06	High	High	High	High	1	Methylthio [C667; C699]
TGGT1_226870A	transcript=TGGT1_226870A-t26_1 | gene=TGGT1_226870A | organism=Toxoplasma_gondii_GT1 | gene_product=Tubulin gamma chain [Source:UniProtKB/TrEMBL;Acc:S7WCU1] | transcript_product=tubulin gamma chain | location=TGGT1_chrX:1184062-1189107(-) | protein_length=332 | sequence_SO=chromosome | SO=protein_coding_gene | is_pseudo=false	0	FALSE	5.043	7	2	2	2	332	37	5.2	0	2	0.615	-0.7	0.753063	430254	264435	0.89	8.92	432981	427545	248245	281680	79836	48552.6	93899.4	281680	Peak Found	Peak Found	Peak Found	High	1
TGGT1_309885	transcript=TGGT1_309885-t26_1 | gene=TGGT1_309885 | organism=Toxoplasma_gondii_GT1 | gene_product=hypothetical protein | transcript_product=hypothetical protein | location=TGGT1_chrXI:829004-834560(-) | protein_length=1012 | sequence_SO=chromosome | SO=protein_coding_gene | is_pseudo=false	0.013	FALSE	2.037	1	1	1	1	1012	113	8.34	0	1	0.613	-0.71	0.753063	570559	349518	28.52	18.07	700028	465035	397431	307381	129076	52809.9	150329	307381	Peak Found	High	Peak Found	Peak Found	1
TGGT1_271280	transcript=TGGT1_271280-t26_1 | gene=TGGT1_271280 | organism=Toxoplasma_gondii_GT1 | gene_product=60S ribosome subunit biogenesis protein NIP7 homolog [Source:UniProtKB/TrEMBL;Acc:A0A125YWY6] | transcript_product=putative 60S ribosome subunit biogenesis protein NIP7 | location=TGGT1_chrVIII:4602984-4605429(+) | protein_length=181 | sequence_SO=chromosome | SO=protein_coding_gene | is_pseudo=false	0	FALSE	4.287	10	2	2	2	181	20.4	8.43	0	2	0.605	-0.73	0.731261	509115	307770	3.11	72.97	520454	498024	173901	544691	95964.9	56556.2	65778.6	544691	Peak Found	Peak Found	Peak Found	High	1
TGGT1_241170	transcript=TGGT1_241170-t26_1 | gene=TGGT1_241170 | organism=Toxoplasma_gondii_GT1 | gene_product=hypothetical protein | transcript_product=hypothetical protein | location=TGGT1_chrVI:1639455-1643673(+) | protein_length=1275 | sequence_SO=chromosome | SO=protein_coding_gene | is_pseudo=false	0	FALSE	37.845	14	14	20	14	1275	139.5	9.26	21.07	14	0.603	-0.73	0.728668	5.8769e+06	3.54242e+06	38.35	3.56	4.45006e+06	7.76125e+06	3.63284e+06	3.45425e+06	820532	881377	1.37413e+06	3.45425e+06	High	High	High	High	1	Methylthio [C453; C897; C945]
TGGT1_256050	transcript=TGGT1_256050-t26_1 | gene=TGGT1_256050 | organism=Toxoplasma_gondii_GT1 | gene_product=Signal recognition particle 14kd protein [Source:UniProtKB/TrEMBL;Acc:S7UZB8] | transcript_product=signal recognition particle 14kd protein | location=TGGT1_chrVIIb:4458829-4459605(+) | protein_length=172 | sequence_SO=chromosome | SO=protein_coding_gene | is_pseudo=false	0	FALSE	4.685	11	2	2	2	172	18.9	9.76	1.68	2	0.602	-0.73	0.726784	765233	460395	30.71	9.62	613704	954177	492867	430063	113159	108357	186428	430063	Peak Found	Peak Found	Peak Found	High	1
TGGT1_286450	transcript=TGGT1_286450-t26_1 | gene=TGGT1_286450 | organism=Toxoplasma_gondii_GT1 | gene_product=Dense granule protein GRA5 [Source:UniProtKB/TrEMBL;Acc:A0A125YQQ2] | transcript_product=dense granule protein GRA5 | location=TGGT1_chrV:1680404-1680766(+) | protein_length=120 | sequence_SO=chromosome | SO=protein_coding_gene | is_pseudo=false	0	FALSE	9.335	24	3	9	3	120	13	5.99	10.75	3	0.602	-0.73	0.726784	6.51564e+06	3.92084e+06	24.63	13.28	5.4645e+06	7.76898e+06	4.30816e+06	3.56835e+06	1.00758e+06	882255	1.62957e+06	3.56835e+06	High	High	High	High	1
TGGT1_320430	transcript=TGGT1_320430-t26_1 | gene=TGGT1_320430 | organism=Toxoplasma_gondii_GT1 | gene_product=MI domain-containing protein [Source:UniProtKB/TrEMBL;Acc:S7VSQ1] | transcript_product=putative cell-cycle-control protein (translation regulation) | location=TGGT1_chrIV:310989-320081(+) | protein_length=1129 | sequence_SO=chromosome | SO=protein_coding_gene | is_pseudo=false	0	FALSE	21.536	9	9	13	9	1129	131.2	8.41	6.41	9	0.596	-0.75	0.711493	3.91541e+06	2.33225e+06	27.99	3.45	3.20384e+06	4.78502e+06	2.38986e+06	2.27602e+06	590745	543393	903972	2.27602e+06	High	High	High	High	1	Methylthio [C955]
TGGT1_205580	transcript=TGGT1_205580-t26_1 | gene=TGGT1_205580 | organism=Toxoplasma_gondii_GT1 | gene_product=Nuclear factor NF4 [Source:UniProtKB/TrEMBL;Acc:A0A125YNJ4] | transcript_product=nuclear factor NF4 | location=TGGT1_chrVIIa:1205711-1209756(+) | protein_length=497 | sequence_SO=chromosome | SO=protein_coding_gene | is_pseudo=false	0	FALSE	31.584	23	10	25	10	497	51.2	8.29	31.21	10	0.594	-0.75	0.711032	5.54348e+07	3.2918e+07	33.84	20.14	4.34316e+07	7.07553e+07	3.79921e+07	2.85217e+07	8.00822e+06	8.03506e+06	1.43706e+07	2.85217e+07	High	High	High	High	1	Methylthio [C264]
TGGT1_268182	transcript=TGGT1_268182-t26_1 | gene=TGGT1_268182 | organism=Toxoplasma_gondii_GT1 | gene_product=hypothetical protein | transcript_product=hypothetical protein | location=TGGT1_chrVIII:6659816-6662435(+) | protein_length=737 | sequence_SO=chromosome | SO=protein_coding_gene | is_pseudo=false	0	FALSE	6.598	4	3	4	3	737	79.7	8.06	4.28	3	0.594	-0.75	0.711032	3.55847e+06	2.11419e+06	10.54	23.83	3.83439e+06	3.30241e+06	2.50624e+06	1.78346e+06	707011	375026	947990	1.78346e+06	Peak Found	Peak Found	High	High	1
TGGT1_201680	transcript=TGGT1_201680-t26_1 | gene=TGGT1_201680 | organism=Toxoplasma_gondii_GT1 | gene_product=Eukaryotic translation initiation factor 3 subunit A [Source:UniProtKB/TrEMBL;Acc:S7WB14] | transcript_product=putative eukaryotic initiation factor-3 subunit 10 | location=TGGT1_chrVIIa:3754116-3762345(+) | protein_length=1031 | sequence_SO=chromosome | SO=protein_coding_gene | is_pseudo=false	0	FALSE	30.505	14	13	17	13	1031	118.8	8.73	2.67	13	0.591	-0.76	0.704291	6.66188e+06	3.93592e+06	31.34	2.72	5.31776e+06	8.34574e+06	3.86082e+06	4.01249e+06	980525	947753	1.46036e+06	4.01249e+06	High	Peak Found	High	High	1
TGGT1_273370	transcript=TGGT1_273370-t26_1 | gene=TGGT1_273370 | organism=Toxoplasma_gondii_GT1 | gene_product=Coatomer subunit gamma [Source:UniProtKB/TrEMBL;Acc:S7V3E5] | transcript_product=putative coatomer gamma 2-subunit protein | location=TGGT1_chrVIII:3554530-3558659(-) | protein_length=1044 | sequence_SO=chromosome | SO=protein_coding_gene | is_pseudo=false	0	FALSE	6.121	4	3	3	3	1044	112.2	5.35	0	3	0.591	-0.76	0.704291	683947	403972	19.01	2.53	597450	782966	411260	396812	110162	88914.5	155560	396812	Peak Found	Peak Found	Peak Found	High	1
TGGT1_305340	transcript=TGGT1_305340-t26_1 | gene=TGGT1_305340 | organism=Toxoplasma_gondii_GT1 | gene_product=Corepressor complex CRC230 [Source:UniProtKB/TrEMBL;Acc:S7VWG3] | transcript_product=corepressor complex CRC230 | location=TGGT1_chrIX:5155746-5169422(+) | protein_length=1916 | sequence_SO=chromosome | SO=protein_coding_gene | is_pseudo=false	0	FALSE	6.951	2	3	3	3	1916	207.2	5.95	1.61	3	0.59	-0.76	0.704291	628931	370847	35.82	7.31	485468	814790	352143	390545	89513.9	92528.5	133199	390545	Peak Found	Peak Found	Peak Found	High	1
TGGT1_251630	transcript=TGGT1_251630-t26_1 | gene=TGGT1_251630 | organism=Toxoplasma_gondii_GT1 | gene_product=Slc30a2 protein [Source:UniProtKB/TrEMBL;Acc:S7V0D3] | transcript_product=slc30a2 protein | location=TGGT1_chrXII:5421720-5427109(+) | protein_length=896 | sequence_SO=chromosome | SO=protein_coding_gene | is_pseudo=false	0	FALSE	14.432	7	6	7	6	896	97.2	7.43	1.89	6	0.586	-0.77	0.699208	2.65044e+06	1.55369e+06	29.08	6.74	2.15143e+06	3.26519e+06	1.62958e+06	1.48134e+06	396695	370799	616392	1.48134e+06	Peak Found	High	Peak Found	High	1
TGGT1_262960	transcript=TGGT1_262960-t26_1 | gene=TGGT1_262960 | organism=Toxoplasma_gondii_GT1 | gene_product=Putative U1 snRNP-associated protein Usp106 [Source:UniProtKB/TrEMBL;Acc:A0A125YMZ9] | transcript_product=putative U1 snRNP-associated protein Usp106 | location=TGGT1_chrVIIb:870974-873912(+) | protein_length=394 | sequence_SO=chromosome | SO=protein_coding_gene | is_pseudo=false	0	FALSE	9.701	9	3	5	3	394	44.7	9.86	11.38	3	0.581	-0.78	0.687167	1.97776e+06	1.14828e+06	24.35	1.31	1.66203e+06	2.35347e+06	1.15894e+06	1.13771e+06	306456	267263	438373	1.13771e+06	High	High	Peak Found	High	1
TGGT1_223910	transcript=TGGT1_223910-t26_1 | gene=TGGT1_223910 | organism=Toxoplasma_gondii_GT1 | gene_product=PlsC domain-containing protein [Source:UniProtKB/TrEMBL;Acc:A0A125YKZ9] | transcript_product=acyltransferase domain-containing protein | location=TGGT1_chrX:3371597-3378120(-) | protein_length=388 | sequence_SO=chromosome | SO=protein_coding_gene | is_pseudo=false	0	FALSE	6.74	7	3	4	3	388	44	9.23	4.05	3	0.58	-0.79	0.687167	1.57553e+06	914036	28.84	6.58	1.28111e+06	1.9376e+06	957623	872432	236221	220036	362223	872432	High	Peak Found	Peak Found	High	1
TGGT1_236070	transcript=TGGT1_236070-t26_1 | gene=TGGT1_236070 | organism=Toxoplasma_gondii_GT1 | gene_product=Pyrroline-5-carboxylate reductase [Source:UniProtKB/TrEMBL;Acc:S7W608] | transcript_product=pyrroline-5-carboxylate reductase | location=TGGT1_chrX:5149282-5154572(-) | protein_length=337 | sequence_SO=chromosome | SO=protein_coding_gene | is_pseudo=false	0	FALSE	5.478	8	2	2	2	337	36.2	8.31	2.9	2	0.579	-0.79	0.687167	558931	323663	5.84	61.64	536302	582514	202872	516373	98887	66151	76736.9	516373	Peak Found	Peak Found	Peak Found	High	1
TGGT1_289830	transcript=TGGT1_289830-t26_1 | gene=TGGT1_289830 | organism=Toxoplasma_gondii_GT1 | gene_product=Eukaryotic translation initiation factor 3 subunit I [Source:UniProtKB/TrEMBL;Acc:A0A125YIM0] | transcript_product=putative eukaryotic initiation factor-3, delta subunit | location=TGGT1_chrIX:3281722-3286956(+) | protein_length=335 | sequence_SO=chromosome | SO=protein_coding_gene | is_pseudo=false	0	FALSE	7.384	9	3	3	3	335	37.7	5.69	1.7	3	0.576	-0.79	0.681333	1.42656e+06	822198	3.62	8.17	1.39054e+06	1.46351e+06	871142	776003	256397	166198	329512	776003	Peak Found	Peak Found	Peak Found	High	1	Methylthio [C28; C209]
TGGT1_222160	transcript=TGGT1_222160-t26_1 | gene=TGGT1_222160 | organism=Toxoplasma_gondii_GT1 | gene_product=Aldedh domain-containing protein [Source:UniProtKB/TrEMBL;Acc:S7VZX7] | transcript_product=aldehyde dehydrogenase | location=TGGT1_chrII:900932-907660(-) | protein_length=497 | sequence_SO=chromosome | SO=protein_coding_gene | is_pseudo=false	0.031	FALSE	1.715	2	1	2	1	497	53.7	6.39	0	1	0.572	-0.81	0.665377	692129	395584	22.78	23.2	814259	588317	466795	335237	150139	66810	176566	335237	High	Peak Found	Peak Found	High	1
TGGT1_269980	transcript=TGGT1_269980-t26_1 | gene=TGGT1_269980 | organism=Toxoplasma_gondii_GT1 | gene_product=Plug_translocon domain-containing protein [Source:UniProtKB/TrEMBL;Acc:A0A125YSW3] | transcript_product=putative preprotein translocase Sec61 | location=TGGT1_chrVIII:5481592-5486135(-) | protein_length=473 | sequence_SO=chromosome | SO=protein_coding_gene | is_pseudo=false	0	FALSE	9.36	8	4	6	4	473	52.1	8.81	3.98	4	0.57	-0.81	0.663208	3.82693e+06	2.18318e+06	36.56	15.8	2.93742e+06	4.98579e+06	2.4423e+06	1.95154e+06	541623	566192	923807	1.95154e+06	Peak Found	Peak Found	High	High	1
TGGT1_277000	transcript=TGGT1_277000-t26_1 | gene=TGGT1_277000 | organism=Toxoplasma_gondii_GT1 | gene_product=Putative transport protein Sec24 [Source:UniProtKB/TrEMBL;Acc:A0A125YZT0] | transcript_product=putative transport protein Sec24 | location=TGGT1_chrXII:6701488-6710271(-) | protein_length=1019 | sequence_SO=chromosome | SO=protein_coding_gene | is_pseudo=false	0	FALSE	15.116	8	6	6	6	1019	108	7.12	2.17	6	0.568	-0.82	0.657149	1.67776e+06	952868	25.07	14.33	1.40256e+06	2.00695e+06	1.05482e+06	860770	258614	227911	398988	860770	Peak Found	Peak Found	Peak Found	High	1	Methylthio [C343; C948]
TGGT1_239130	transcript=TGGT1_239130-t26_1 | gene=TGGT1_239130 | organism=Toxoplasma_gondii_GT1 | gene_product=Tyrosine kinase-like (TKL) protein [Source:UniProtKB/TrEMBL;Acc:S7VZV8] | transcript_product=Tyrosine kinase-like (TKL) protein | location=TGGT1_chrVI:470469-476158(+) | protein_length=1672 | sequence_SO=chromosome | SO=protein_coding_gene | is_pseudo=false	0.049	FALSE	1.407	1	1	1	1	1672	181.6	9.36	0	1	0.567	-0.82	0.657149	149582	84789.6	1.98	41.63	147504	151689	114837	62604	27197.8	17226	43437.5	62604	Peak Found	Peak Found	High	Peak Found	1
TGGT1_240870	transcript=TGGT1_240870-t26_1 | gene=TGGT1_240870 | organism=Toxoplasma_gondii_GT1 | gene_product=AP complex subunit beta [Source:UniProtKB/TrEMBL;Acc:S7URG1] | transcript_product=putative beta adaptin protein | location=TGGT1_chrVI:1457492-1470206(+) | protein_length=924 | sequence_SO=chromosome | SO=protein_coding_gene | is_pseudo=false	0	FALSE	12.383	7	6	6	6	924	101.9	5.6	1.66	6	0.567	-0.82	0.657149	2.30277e+06	1.30579e+06	20.15	7.5	1.99499e+06	2.65804e+06	1.37699e+06	1.23826e+06	367851	301850	520851	1.23826e+06	Peak Found	Peak Found	Peak Found	High	1
TGGT1_216260	transcript=TGGT1_216260-t26_1 | gene=TGGT1_216260 | organism=Toxoplasma_gondii_GT1 | gene_product=NTP_transf_3 domain-containing protein [Source:UniProtKB/TrEMBL;Acc:S7W0K0] | transcript_product=putative eukaryotic initiation factor-2B, gamma subunit | location=TGGT1_chrXI:6191789-6198714(+) | protein_length=525 | sequence_SO=chromosome | SO=protein_coding_gene | is_pseudo=false	0.002	FALSE	3.866	4	2	2	2	525	58	6.74	0	2	0.563	-0.83	0.651149	830690	467861	25.82	5.3	690631	999152	450632	485748	127343	113465	170453	485748	Peak Found	Peak Found	Peak Found	High	1
TGGT1_263070	transcript=TGGT1_263070-t26_1 | gene=TGGT1_263070 | organism=Toxoplasma_gondii_GT1 | gene_product=Protein kinase domain-containing protein [Source:UniProtKB/TrEMBL;Acc:S7WDT1] | transcript_product=CMGC kinase, CK2 family | location=TGGT1_chrVIIb:801033-806072(+) | protein_length=539 | sequence_SO=chromosome | SO=protein_coding_gene | is_pseudo=false	0	FALSE	32.738	27	11	18	11	539	59.8	9.07	25.42	11	0.563	-0.83	0.651149	7.38498e+06	4.15834e+06	14.04	0.93	6.68484e+06	8.15846e+06	4.18567e+06	4.13118e+06	1.2326e+06	926485	1.58324e+06	4.13118e+06	High	High	High	High	1	Methylthio [C283; C341; C488]
TGGT1_208530	transcript=TGGT1_208530-t26_1 | gene=TGGT1_208530 | organism=Toxoplasma_gondii_GT1 | gene_product=Nicotinate phosphoribosyltransferase [Source:UniProtKB/TrEMBL;Acc:S7UJM2] | transcript_product=nicotinate phosphoribosyltransferase | location=TGGT1_chrIb:766715-777045(+) | protein_length=589 | sequence_SO=chromosome | SO=protein_coding_gene | is_pseudo=false	0	FALSE	11.502	8	5	8	5	589	65.5	7.14	3.76	5	0.561	-0.83	0.650859	1.82397e+06	1.02297e+06	36.65	20.88	1.39906e+06	2.37793e+06	881589	1.18703e+06	257969	270040	333463	1.18703e+06	High	High	High	High	1
TGGT1_273520	transcript=TGGT1_273520-t26_1 | gene=TGGT1_273520 | organism=Toxoplasma_gondii_GT1 | gene_product=Eukaryotic translation initiation factor 3 subunit E [Source:UniProtKB/TrEMBL;Acc:A0A125YQR1] | transcript_product=PCI domain-containing protein | location=TGGT1_chrVIII:3416534-3423842(+) | protein_length=601 | sequence_SO=chromosome | SO=protein_coding_gene | is_pseudo=false	0	FALSE	25.796	23	10	13	10	601	67.3	6.73	10.58	10	0.561	-0.83	0.650859	6.04586e+06	3.39013e+06	24.35	2.06	5.08081e+06	7.1942e+06	3.44e+06	3.34099e+06	936835	816982	1.30119e+06	3.34099e+06	High	Peak Found	High	High	1
TGGT1_205700	transcript=TGGT1_205700-t26_1 | gene=TGGT1_205700 | organism=Toxoplasma_gondii_GT1 | gene_product=PPIase cyclophilin-type domain-containing protein [Source:UniProtKB/TrEMBL;Acc:A0A125YTE9] | transcript_product=cyclophilin precursor | location=TGGT1_chrVIIa:1122121-1123167(+) | protein_length=348 | sequence_SO=chromosome | SO=protein_coding_gene | is_pseudo=false	0	FALSE	5.493	5	2	3	2	348	38.2	8.75	1.9	2	0.559	-0.84	0.650859	2.21962e+06	1.24106e+06	33.52	2.81	1.74319e+06	2.82625e+06	1.26595e+06	1.21665e+06	321422	320952	478849	1.21665e+06	Peak Found	High	Peak Found	High	1
TGGT1_259830	transcript=TGGT1_259830-t26_1 | gene=TGGT1_259830 | organism=Toxoplasma_gondii_GT1 | gene_product=DAGKc domain-containing protein [Source:UniProtKB/TrEMBL;Acc:S7UYJ8] | transcript_product=diacylglycerol kinase catalytic domain-containing protein | location=TGGT1_chrVIIb:2657001-2661219(+) | protein_length=628 | sequence_SO=chromosome | SO=protein_coding_gene | is_pseudo=false	0.019	FALSE	1.912	1	1	1	1	628	69.5	9.67	0	1	0.559	-0.84	0.650859	192046	107434	11.65	17.24	176827	208575	95047.6	121435	32604.5	23686	35952	121435	Peak Found	Peak Found	Peak Found	High	1
TGGT1_290040	transcript=TGGT1_290040-t26_1 | gene=TGGT1_290040 | organism=Toxoplasma_gondii_GT1 | gene_product=Putative macrophage migration inhibitory factor [Source:UniProtKB/TrEMBL;Acc:A0A125YP70] | transcript_product=putative macrophage migration inhibitory factor | location=TGGT1_chrIX:3406712-3408548(+) | protein_length=116 | sequence_SO=chromosome | SO=protein_coding_gene | is_pseudo=false	0	FALSE	5.706	18	2	4	2	116	12.2	8.6	1.71	2	0.559	-0.84	0.650859	636657	355964	69.77	33.5	370843	1.093e+06	453178	279604	68378.6	124123	171416	279604	Peak Found	Peak Found	High	High	1	Methylthio [C85]
TGGT1_284560	transcript=TGGT1_284560-t26_1 | gene=TGGT1_284560 | organism=Toxoplasma_gondii_GT1 | gene_product=Ribosomal protein RPL9 [Source:UniProtKB/TrEMBL;Acc:A0A125YRM1] | transcript_product=ribosomal protein RPL9 | location=TGGT1_chrV:2561959-2564374(+) | protein_length=190 | sequence_SO=chromosome | SO=protein_coding_gene | is_pseudo=false	0	FALSE	4.511	14	2	2	2	190	21.4	9.64	0	2	0.552	-0.86	0.635482	1.16134e+06	640589	8.73	1.68	1.23541e+06	1.09171e+06	648222	633045	227793	123976	245192	633045	Peak Found	Peak Found	Peak Found	High	1
TGGT1_239820	transcript=TGGT1_239820-t26_1 | gene=TGGT1_239820 | organism=Toxoplasma_gondii_GT1 | gene_product=D-3-phosphoglycerate dehydrogenase [Source:UniProtKB/TrEMBL;Acc:A0A125YMY8] | transcript_product=D-3-phosphoglycerate dehydrogenase | location=TGGT1_chrVI:931789-940557(-) | protein_length=604 | sequence_SO=chromosome | SO=protein_coding_gene | is_pseudo=false	0	FALSE	33.11	30	12	20	12	604	65.2	6.99	11.02	12	0.545	-0.88	0.619192	7.07397e+06	3.85672e+06	28.43	1.46	5.76985e+06	8.67285e+06	3.81718e+06	3.89666e+06	1.06389e+06	984899	1.44386e+06	3.89666e+06	High	High	High	High	1	Methylthio [C50; C238; C334]
TGGT1_248940	transcript=TGGT1_248940-t26_1 | gene=TGGT1_248940 | organism=Toxoplasma_gondii_GT1 | gene_product=hypothetical protein | transcript_product=hypothetical protein | location=TGGT1_chrXII:4192819-4196503(-) | protein_length=492 | sequence_SO=chromosome | SO=protein_coding_gene | is_pseudo=false	0	FALSE	4.31	7	2	3	2	492	58	10.45	2.54	2	0.544	-0.88	0.619192	904085	492204	59.2	27.19	578779	1.41223e+06	598005	405121	106719	160375	226197	405121	Peak Found	Peak Found	High	High	1
TGGT1_309740	transcript=TGGT1_309740-t26_1 | gene=TGGT1_309740 | organism=Toxoplasma_gondii_GT1 | gene_product=Small nuclear ribonucleoprotein Sm D3 [Source:UniProtKB/TrEMBL;Acc:A0A125YS34] | transcript_product=LSM domain-containing protein | location=TGGT1_chrXI:746275-747793(-) | protein_length=131 | sequence_SO=chromosome | SO=protein_coding_gene | is_pseudo=false	0	FALSE	11.079	49	5	7	5	131	14.4	10.89	4.56	5	0.543	-0.88	0.618685	7.76492e+06	4.21669e+06	18.2	1.47	6.82253e+06	8.83748e+06	4.17301e+06	4.26082e+06	1.25799e+06	1.0036e+06	1.57845e+06	4.26082e+06	High	Peak Found	High	High	1	Methylthio [C42]
TGGT1_313910	transcript=TGGT1_313910-t26_1 | gene=TGGT1_313910 | organism=Toxoplasma_gondii_GT1 | gene_product=RRM_2 domain-containing protein [Source:UniProtKB/TrEMBL;Acc:S7UU31] | transcript_product=RNA recognition motif 2 protein | location=TGGT1_chrXI:3766770-3770119(+) | protein_length=903 | sequence_SO=chromosome | SO=protein_coding_gene | is_pseudo=false	0	FALSE	43.531	30	16	27	16	903	99.6	7.17	19	16	0.542	-0.88	0.617833	1.47284e+07	7.9867e+06	35.71	5.65	1.13781e+07	1.90651e+07	8.31232e+06	7.67384e+06	2.09798e+06	2.16505e+06	3.14416e+06	7.67384e+06	High	High	High	High	1	Methylthio [C46; C137; C251; C415; C517]; Phospho [S679]
TGGT1_214950	transcript=TGGT1_214950-t26_1 | gene=TGGT1_214950 | organism=Toxoplasma_gondii_GT1 | gene_product=hypothetical protein | transcript_product=hypothetical protein | location=TGGT1_chrX:6501033-6502602(+) | protein_length=195 | sequence_SO=chromosome | SO=protein_coding_gene | is_pseudo=false	0.001	FALSE	3.618	8	1	2	1	195	21.5	3.68	2.49	1	0.541	-0.89	0.617833	1.27946e+06	691914	24.27	5.93	1.07581e+06	1.52165e+06	721568	663479	198366	172800	272935	663479	High	Peak Found	Peak Found	High	1
TGGT1_269710	transcript=TGGT1_269710-t26_1 | gene=TGGT1_269710 | organism=Toxoplasma_gondii_GT1 | gene_product=TFIIS N-terminal domain-containing protein [Source:UniProtKB/TrEMBL;Acc:S7V450] | transcript_product=hypothetical protein | location=TGGT1_chrVIII:5651928-5663264(-) | protein_length=1612 | sequence_SO=chromosome | SO=protein_coding_gene | is_pseudo=false	0	FALSE	4.634	1	2	2	2	1612	170.3	8.09	1.8	2	0.538	-0.89	0.615197	546793	294254	34.89	3.48	425020	703456	287097	301589	78368.1	79885.3	108595	301589	Peak Found	High	High	Peak Found	1
TGGT1_247350	transcript=TGGT1_247350-t26_1 | gene=TGGT1_247350 | organism=Toxoplasma_gondii_GT1 | gene_product=Thioredoxin domain-containing protein [Source:UniProtKB/TrEMBL;Acc:A0A125YFL3] | transcript_product=thioredoxin domain-containing protein | location=TGGT1_chrXII:3207736-3209852(-) | protein_length=312 | sequence_SO=chromosome | SO=protein_coding_gene | is_pseudo=false	0	FALSE	11.219	18	4	8	4	312	33.7	9.1	7.84	4	0.536	-0.9	0.61077	1.50863e+07	8.07936e+06	51.61	6.62	1.02904e+07	2.21172e+07	8.46657e+06	7709862	1.89742e+06	2.51166e+06	3.2025e+06	7709862	High	High	High	High	1
TGGT1_317720	transcript=TGGT1_317720-t26_1 | gene=TGGT1_317720 | organism=Toxoplasma_gondii_GT1 | gene_product=Putative eukaryotic translation initiation factor 3 subunit 7 [Source:UniProtKB/TrEMBL;Acc:S7UGQ9] | transcript_product=putative eukaryotic translation initiation factor 3 subunit 7 | location=TGGT1_chrIV:2518527-2525070(+) | protein_length=609 | sequence_SO=chromosome | SO=protein_coding_gene | is_pseudo=false	0	FALSE	15.342	10	5	11	5	609	68.7	6.93	12.35	5	0.536	-0.9	0.61077	3.90894e+06	2.09511e+06	22.27	0.11	3.33501e+06	4.58163e+06	2.09681e+06	2.09341e+06	614932	520296	793122	2.09341e+06	High	High	High	High	1
TGGT1_220360	transcript=TGGT1_220360-t26_1 | gene=TGGT1_220360 | organism=Toxoplasma_gondii_GT1 | gene_product=FAD binding domain-containing protein [Source:UniProtKB/TrEMBL;Acc:S7VVF3] | transcript_product=FAD binding domain-containing protein | location=TGGT1_chrV:222995-232671(+) | protein_length=1390 | sequence_SO=chromosome | SO=protein_coding_gene | is_pseudo=false	0.027	FALSE	1.828	1	1	1	1	1390	148.5	6.33	0	1	0.534	-0.91	0.605463	143958	76818.5	29	21.4	116922	177246	89472.8	65953.9	21558.9	20128.2	33843.3	65953.9	Peak Found	Peak Found	Peak Found	High	1
TGGT1_209800	transcript=TGGT1_209800-t26_1 | gene=TGGT1_209800 | organism=Toxoplasma_gondii_GT1 | gene_product=Formate/nitrite transporter protein [Source:UniProtKB/TrEMBL;Acc:A0A125YSC6] | transcript_product=formate/nitrite transporter protein | location=TGGT1_chrIb:1476667-1477905(+) | protein_length=412 | sequence_SO=chromosome | SO=protein_coding_gene | is_pseudo=false	0	FALSE	17.053	21	6	10	6	412	44.3	5.52	20.57	6	0.533	-0.91	0.605463	1.32774e+07	7.07166e+06	14.23	4.89	1.2002e+07	1.46884e+07	7.32032e+06	6.83145e+06	2.213e+06	1.66803e+06	2.76893e+06	6.83145e+06	High	High	High	High	1	Methylthio [C165; C285]
TGGT1_260240	transcript=TGGT1_260240-t26_1 | gene=TGGT1_260240 | organism=Toxoplasma_gondii_GT1 | gene_product=Ccr4-associated factor family protein [Source:UniProtKB/TrEMBL;Acc:S7UY95] | transcript_product=ccr4-associated factor family protein | location=TGGT1_chrVIIb:2404604-2407464(+) | protein_length=617 | sequence_SO=chromosome | SO=protein_coding_gene | is_pseudo=false	0.015	FALSE	1.954	1	1	1	1	617	64.2	6.01	0	1	0.529	-0.92	0.590934	321099	169722	17.38	18.47	283795	363306	148825	193552	52328	41257.5	56293.6	193552	Peak Found	Peak Found	Peak Found	High	1
TGGT1_262040	transcript=TGGT1_262040-t26_1 | gene=TGGT1_262040 | organism=Toxoplasma_gondii_GT1 | gene_product=Eukaryotic translation initiation factor 3 subunit K [Source:UniProtKB/TrEMBL;Acc:S7UXN8] | transcript_product=SAC3/GANP family protein | location=TGGT1_chrVIIb:1387326-1388856(+) | protein_length=269 | sequence_SO=chromosome | SO=protein_coding_gene | is_pseudo=false	0	FALSE	11.308	23	4	4	4	269	29.7	7.84	2.75	4	0.529	-0.92	0.590934	1.62873e+06	860970	25.31	0.88	1.35916e+06	1.95177e+06	866346	855628	250612	221645	327697	855628	High	Peak Found	Peak Found	High	1	Methylthio [C36]
TGGT1_222860	transcript=TGGT1_222860-t26_1 | gene=TGGT1_222860 | organism=Toxoplasma_gondii_GT1 | gene_product=Eukaryotic translation initiation factor 3 subunit B [Source:UniProtKB/TrEMBL;Acc:A0A125YS98] | transcript_product=putative eukaryotic translation initiation factor | location=TGGT1_chrII:1241196-1252687(-) | protein_length=756 | sequence_SO=chromosome | SO=protein_coding_gene | is_pseudo=false	0	FALSE	22.629	12	8	14	8	756	88.3	5.5	14.36	8	0.524	-0.93	0.578718	4.61571e+06	2.41668e+06	27.96	5.67	3.7776e+06	5.63978e+06	2.32165e+06	2.51561e+06	696539	640460	878170	2.51561e+06	High	High	High	High	1
TGGT1_229690	transcript=TGGT1_229690-t26_1 | gene=TGGT1_229690 | organism=Toxoplasma_gondii_GT1 | gene_product=Putative autophagy-related protein 7 atg7 [Source:UniProtKB/TrEMBL;Acc:S7V2J5] | transcript_product=putative autophagy-related protein 7 atg7 | location=TGGT1_chrVIII:377254-384402(-) | protein_length=1332 | sequence_SO=chromosome | SO=protein_coding_gene | is_pseudo=false	0.003	FALSE	2.823	1	1	1	1	1332	143.4	6.24	0	1	0.524	-0.93	0.578718	440772	231015	50.21	10.14	304086	638896	248218	215004	56069.6	72553.8	93889.1	215004	Peak Found	Peak Found	High	Peak Found	1
TGGT1_216480	transcript=TGGT1_216480-t26_1 | gene=TGGT1_216480 | organism=Toxoplasma_gondii_GT1 | gene_product=NMD3 domain-containing protein [Source:UniProtKB/TrEMBL;Acc:S7UKY3] | transcript_product=NMD3 family protein | location=TGGT1_chrXI:6042136-6045440(+) | protein_length=799 | sequence_SO=chromosome | SO=protein_coding_gene | is_pseudo=false	0	FALSE	17.047	9	7	14	7	799	87.4	7.85	6.14	7	0.521	-0.94	0.57145	4.4971e+06	2.34172e+06	35.81	9.84	3.47162e+06	5.82551e+06	2.5108e+06	2.18403e+06	640121	661552	949716	2.18403e+06	High	High	High	High	1
TGGT1_248320	transcript=TGGT1_248320-t26_1 | gene=TGGT1_248320 | organism=Toxoplasma_gondii_GT1 | gene_product=Carrier superfamily protein [Source:UniProtKB/TrEMBL;Acc:S7WGM8] | transcript_product=carrier superfamily protein | location=TGGT1_chrXII:3739568-3740644(-) | protein_length=358 | sequence_SO=chromosome | SO=protein_coding_gene | is_pseudo=false	0.003	FALSE	3.03	3	1	1	1	358	38.9	9.55	0	1	0.52	-0.94	0.571176	286405	148950	17.7	8.1	324796	252552	157743	140647	59888.1	28680.1	59666.6	140647	Peak Found	Peak Found	Peak Found	High	1
TGGT1_307770	transcript=TGGT1_307770-t26_1 | gene=TGGT1_307770 | organism=Toxoplasma_gondii_GT1 | gene_product=Fumble protein [Source:UniProtKB/TrEMBL;Acc:S7WAN4] | transcript_product=fumble protein | location=TGGT1_chrXII:335752-344972(-) | protein_length=1226 | sequence_SO=chromosome | SO=protein_coding_gene | is_pseudo=false	0	FALSE	16.624	6	6	11	6	1226	131.9	8.54	8.17	6	0.518	-0.95	0.567696	2.57173e+06	1.3309e+06	42.89	20.03	1.88037e+06	3.51728e+06	1.53488e+06	1.15402e+06	346715	399427	580573	1.15402e+06	Peak Found	High	High	High	1	Methylthio [C384; C537]
TGGT1_214970	transcript=TGGT1_214970-t26_1 | gene=TGGT1_214970 | organism=Toxoplasma_gondii_GT1 | gene_product=DNA helicase [Source:UniProtKB/TrEMBL;Acc:S7W5U3] | transcript_product=putative DNA replication licensing factor | location=TGGT1_chrX:6526260-6536268(+) | protein_length=1049 | sequence_SO=chromosome | SO=protein_coding_gene | is_pseudo=false	0	FALSE	52.382	23	19	43	19	1049	117.2	5.62	52.83	19	0.514	-0.96	0.561016	2.04732e+07	1.05281e+07	38.06	11.19	1.55366e+07	2.69783e+07	1.13968e+07	9.7256e+06	2.86475e+06	3.06369e+06	4.31089e+06	9.7256e+06	High	High	High	High	1
TGGT1_237410	transcript=TGGT1_237410-t26_1 | gene=TGGT1_237410 | organism=Toxoplasma_gondii_GT1 | gene_product=PPM-type phosphatase domain-containing protein [Source:UniProtKB/TrEMBL;Acc:S7W5F9] | transcript_product=protein phosphatase 2C domain-containing protein | location=TGGT1_chrX:5736246-5740962(-) | protein_length=1497 | sequence_SO=chromosome | SO=protein_coding_gene | is_pseudo=false	0	FALSE	4.471	1	2	2	2	1497	160.4	6.73	1.85	2	0.509	-0.98	0.54382	552528	281019	30.52	4.4	443757	687960	272406	289904	81822.9	78125.6	103038	289904	Peak Found	Peak Found	Peak Found	High	1
TGGT1_211680	transcript=TGGT1_211680-t26_1 | gene=TGGT1_211680 | organism=Toxoplasma_gondii_GT1 | gene_product=Protein disulfide-isomerase [Source:UniProtKB/TrEMBL;Acc:A0A125YQI9] | transcript_product=protein disulfide isomerase | location=TGGT1_chrIV:1556190-1558014(+) | protein_length=471 | sequence_SO=chromosome | SO=protein_coding_gene | is_pseudo=false	0	FALSE	37.469	31	13	39	13	471	52.8	5.22	52.15	13	0.508	-0.98	0.54382	4.09137e+07	2.07721e+07	45.9	8.19	2.92166e+07	5.72937e+07	2.20118e+07	1.96023e+07	5.38716e+06	6.50635e+06	8.32602e+06	1.96023e+07	High	High	High	High	1
TGGT1_257595	transcript=TGGT1_257595-t26_1 | gene=TGGT1_257595 | organism=Toxoplasma_gondii_GT1 | gene_product=hypothetical protein | transcript_product=hypothetical protein | location=TGGT1_chrVIIb:3886024-3892896(+) | protein_length=1416 | sequence_SO=chromosome | SO=protein_coding_gene | is_pseudo=false	0	FALSE	22.519	8	9	12	9	1416	154.8	8.98	11.49	9	0.508	-0.98	0.54382	7.13809e+06	3.62706e+06	37.11	20.57	5.45638e+06	9.33812e+06	4.19937e+06	3.13274e+06	1.00608e+06	1.06045e+06	1.58842e+06	3.13274e+06	High	High	High	High	1	Methylthio [C71; C1228; C1254]
TGGT1_293480	transcript=TGGT1_293480-t26_1 | gene=TGGT1_293480 | organism=Toxoplasma_gondii_GT1 | gene_product=MoeA N-terminal region (Domain I and II) domain-containing protein [Source:UniProtKB/TrEMBL;Acc:A0A125YLI7] | transcript_product=MoeA N-terminal region (domain I and II) domain-containing protein | location=TGGT1_chrIa:337858-341625(-) | protein_length=1255 | sequence_SO=chromosome | SO=protein_coding_gene | is_pseudo=false	0	FALSE	76.016	25	25	54	25	1255	133.7	7.88	52.4	25	0.506	-0.98	0.543617	4.09626e+07	2.07384e+07	49.17	8.81	2.84986e+07	5.88778e+07	2.20732e+07	1.94843e+07	5.25478e+06	6.68624e+06	8.34923e+06	1.94843e+07	High	High	High	High	1	Methylthio [C182; C263; C697; C1014; C1039]
TGGT1_257290	transcript=TGGT1_257290-t26_1 | gene=TGGT1_257290 | organism=Toxoplasma_gondii_GT1 | gene_product=RNA 2'-phosphotransferase, Tpt1/KptA family protein [Source:UniProtKB/TrEMBL;Acc:S7W7S1] | transcript_product=RNA 2'-phosphotransferase, Tpt1/KptA family protein | location=TGGT1_chrVIIb:4081603-4087111(-) | protein_length=1288 | sequence_SO=chromosome | SO=protein_coding_gene | is_pseudo=false	0.027	FALSE	1.805	1	1	1	1	1288	139.1	6.48	0	1	0.502	-0.99	0.531382	1.08296e+06	543910	49.66	0.14	750491	1.5627e+06	544452	543368	138381	177463	205940	543368	Peak Found	Peak Found	High	Peak Found	1	Phospho [S1113]
TGGT1_273950	transcript=TGGT1_273950-t26_1 | gene=TGGT1_273950 | organism=Toxoplasma_gondii_GT1 | gene_product=Putative replication factor C subunit 5 [Source:UniProtKB/TrEMBL;Acc:A0A125YX47] | transcript_product=putative replication factor C subunit 5 | location=TGGT1_chrVIII:3148051-3151105(-) | protein_length=396 | sequence_SO=chromosome | SO=protein_coding_gene | is_pseudo=false	0	FALSE	5.369	8	3	3	3	396	43.4	9.17	0	3	0.502	-1	0.531109	550100	275923	8.46	6.27	518109	584066	263943	288447	95532.5	66327.3	99837.2	288447	Peak Found	Peak Found	Peak Found	High	1	Methylthio [C83]
TGGT1_223450B	transcript=TGGT1_223450B-t26_1 | gene=TGGT1_223450B | organism=Toxoplasma_gondii_GT1 | gene_product=Ubiquitin carboxyl-terminal hydrolase [Source:UniProtKB/TrEMBL;Acc:S7W4X9] | transcript_product=ubiquitin carboxyl-terminal hydrolase | location=TGGT1_chrX:3731797-3736904(-) | protein_length=1530 | sequence_SO=chromosome | SO=protein_coding_gene | is_pseudo=false	0.006	FALSE	2.544	1	1	1	1	1530	163.2	8.34	0	1	0.498	-1.01	0.519874	145005	72192.7	33.31	3.94	114062	184343	70207.4	74234.2	21031.5	20934.2	26556.1	74234.2	Peak Found	Peak Found	Peak Found	High	1
TGGT1_280560	transcript=TGGT1_280560-t26_1 | gene=TGGT1_280560 | organism=Toxoplasma_gondii_GT1 | gene_product=Selenide, water dikinase [Source:UniProtKB/TrEMBL;Acc:S7UU79] | transcript_product=selenide, water dikinase | location=TGGT1_chrVIIa:275729-285116(-) | protein_length=1298 | sequence_SO=chromosome | SO=protein_coding_gene | is_pseudo=false	0	FALSE	144.593	43	45	120	45	1298	137.8	7.01	152.08	45	0.497	-1.01	0.518247	1.16642e+08	5.79594e+07	37.3	12.99	8.90309e+07	1.52816e+08	6.35497e+07	5.28609e+07	1.64161e+07	1.7354e+07	2.40378e+07	5.28609e+07	High	High	High	High	1	Methylthio [C83; C107; C172; C249; C327; C447; C456; C501; C641; C685; C699; C710; C866; C878; C1296]; Phospho [S996]
TGGT1_231850	transcript=TGGT1_231850-t26_1 | gene=TGGT1_231850 | organism=Toxoplasma_gondii_GT1 | gene_product=PPM-type phosphatase domain-containing protein [Source:UniProtKB/TrEMBL;Acc:A0A125YZ63] | transcript_product=serine-threonine phosophatase 2C (PP2C) | location=TGGT1_chrVIII:1583236-1586735(+) | protein_length=331 | sequence_SO=chromosome | SO=protein_coding_gene | is_pseudo=false	0	FALSE	28.077	37	9	18	9	331	36.8	5.71	22.72	9	0.494	-1.02	0.510462	6.89085e+06	3.40371e+06	21.18	5.02	5.92587e+06	8.01298e+06	3.28495e+06	3.52676e+06	1.09265e+06	909963	1.24254e+06	3.52676e+06	High	High	High	High	1
TGGT1_217820	transcript=TGGT1_217820-t26_1 | gene=TGGT1_217820 | organism=Toxoplasma_gondii_GT1 | gene_product=Eukaryotic translation initiation factor 3 subunit M [Source:UniProtKB/TrEMBL;Acc:A0A125YQU9] | transcript_product=PCI domain-containing protein | location=TGGT1_chrXII:2088870-2094251(+) | protein_length=463 | sequence_SO=chromosome | SO=protein_coding_gene | is_pseudo=false	0	FALSE	16.358	19	6	11	6	463	51.7	5.94	1.7	6	0.492	-1.02	0.506372	2.78743e+06	1.37259e+06	24.13	36.97	2.34623e+06	3.31159e+06	1.05032e+06	1.79373e+06	432614	376068	397287	1.79373e+06	High	High	High	High	1	Methylthio [C136]
TGGT1_276170	transcript=TGGT1_276170-t26_1 | gene=TGGT1_276170 | organism=Toxoplasma_gondii_GT1 | gene_product=PI3K/PI4K domain-containing protein [Source:UniProtKB/TrEMBL;Acc:S7VW73] | transcript_product=phosphatidylinositol 3- and 4-kinase | location=TGGT1_chrIII:84006-93774(+) | protein_length=1228 | sequence_SO=chromosome | SO=protein_coding_gene | is_pseudo=false	0	FALSE	122.178	38	33	108	33	1228	134.5	8.32	170.25	33	0.492	-1.02	0.506372	1.31906e+08	6.49033e+07	35.32	9.61	1.02202e+08	1.70244e+08	6.94752e+07	6.06323e+07	1.88447e+07	1.93332e+07	2.62792e+07	6.06323e+07	High	High	High	High	1	Methylthio [C65; C83; C193; C303; C504; C546; C663; C709; C729; C755; C823; C854; C858]; Phospho [S724]
TGGT1_236560	transcript=TGGT1_236560-t26_1 | gene=TGGT1_236560 | organism=Toxoplasma_gondii_GT1 | gene_product=hypothetical protein | transcript_product=hypothetical protein | location=TGGT1_chrX:5312225-5319664(+) | protein_length=2479 | sequence_SO=chromosome | SO=protein_coding_gene | is_pseudo=false	0	FALSE	14.316	3	6	7	6	2479	259	6.04	3.45	6	0.491	-1.03	0.506372	3.16224e+06	1.55377e+06	26.4	9.88	2.61795e+06	3.81968e+06	1.66635e+06	1.4488e+06	482716	433767	630303	1.4488e+06	High	Peak Found	High	High	1
TGGT1_207680	transcript=TGGT1_207680-t26_1 | gene=TGGT1_207680 | organism=Toxoplasma_gondii_GT1 | gene_product=Putative suppressor of kinetochore protein 1 [Source:UniProtKB/TrEMBL;Acc:A0A125YIV4] | transcript_product=putative suppressor of kinetochore protein 1 | location=TGGT1_chrIb:223489-225341(-) | protein_length=170 | sequence_SO=chromosome | SO=protein_coding_gene | is_pseudo=false	0.014	FALSE	1.972	14	1	1	1	170	19.4	4.61	0	1	0.489	-1.03	0.499351	185360	90647.7	29.42	26.5	150083	228929	74990.7	109574	27673.3	25997.5	28365.4	109574	Peak Found	Peak Found	Peak Found	High	1
TGGT1_230590	transcript=TGGT1_230590-t26_1 | gene=TGGT1_230590 | organism=Toxoplasma_gondii_GT1 | gene_product=Chitobiosyldiphosphodolichol beta-mannosyltransferase [Source:UniProtKB/TrEMBL;Acc:S7V2A9] | transcript_product=chitobiosyldiphosphodolichol beta-mannosyltransferase | location=TGGT1_chrVIII:878034-882755(+) | protein_length=931 | sequence_SO=chromosome | SO=protein_coding_gene | is_pseudo=false	0.003	FALSE	2.854	1	1	2	1	931	102.1	8.1	0	1	0.486	-1.04	0.489614	446221	216908	60.67	6.28	282061	705923	226759	207484	52008.3	80165.5	85772.2	207484	Peak Found	Peak Found	High	High	1
TGGT1_267650	transcript=TGGT1_267650-t26_1 | gene=TGGT1_267650 | organism=Toxoplasma_gondii_GT1 | gene_product=hypothetical protein | transcript_product=hypothetical protein | location=TGGT1_chrIX:327815-341252(-) | protein_length=3030 | sequence_SO=chromosome | SO=protein_coding_gene | is_pseudo=false	0	FALSE	75.826	12	32	54	32	3030	323.6	8.18	42.87	32	0.486	-1.04	0.489614	1.79853e+07	8.74465e+06	42.69	6.2	1.31707e+07	2.45598e+07	9.13708e+06	8.36908e+06	2.42851e+06	2.78904e+06	3.45612e+06	8.36908e+06	High	High	High	High	1
TGGT1_211690	transcript=TGGT1_211690-t26_1 | gene=TGGT1_211690 | organism=Toxoplasma_gondii_GT1 | gene_product=DRBM domain-containing protein [Source:UniProtKB/TrEMBL;Acc:S7UKM4] | transcript_product=AAA family protein | location=TGGT1_chrIV:1531700-1551811(-) | protein_length=1538 | sequence_SO=chromosome | SO=protein_coding_gene | is_pseudo=false	0	FALSE	29.243	11	11	18	11	1538	167.1	8.87	7.11	11	0.482	-1.05	0.476547	4.10766e+06	1.97992e+06	31.46	3.94	3.27593e+06	5.15055e+06	1.92549e+06	2.03588e+06	604038	584903	728323	2.03588e+06	High	High	High	High	1	Methylthio [C785; C1177]
TGGT1_248890	transcript=TGGT1_248890-t26_1 | gene=TGGT1_248890 | organism=Toxoplasma_gondii_GT1 | gene_product=Actin-like protein ALP3b [Source:UniProtKB/TrEMBL;Acc:S7WGJ5] | transcript_product=actin-like protein ALP3b | location=TGGT1_chrXII:4176089-4179040(+) | protein_length=567 | sequence_SO=chromosome | SO=protein_coding_gene | is_pseudo=false	0.013	FALSE	2.069	3	1	1	1	567	60.8	7.84	0	1	0.481	-1.06	0.476547	110211	53015.8	44.16	20.18	79786	152239	45920.1	61208	14711.5	17288.5	17369.4	61208	Peak Found	Peak Found	Peak Found	High	1
TGGT1_254420	transcript=TGGT1_254420-t26_1 | gene=TGGT1_254420 | organism=Toxoplasma_gondii_GT1 | gene_product=Phospholipase, patatin family protein [Source:UniProtKB/TrEMBL;Acc:S7VVK9] | transcript_product=phospholipase, patatin family protein | location=TGGT1_chrIII:1703961-1713345(+) | protein_length=1173 | sequence_SO=chromosome | SO=protein_coding_gene | is_pseudo=false	0	FALSE	7.922	2	3	3	3	1173	127.2	6.77	3.38	3	0.481	-1.05	0.476547	949290	456979	47.62	11.24	668702	1.34761e+06	494866	421993	123300	153037	187184	421993	High	Peak Found	Peak Found	High	1
TGGT1_293050	transcript=TGGT1_293050-t26_1 | gene=TGGT1_293050 | organism=Toxoplasma_gondii_GT1 | gene_product=Trafficking protein particle complex subunit [Source:UniProtKB/TrEMBL;Acc:A0A125YUQ6] | transcript_product=sybindin family protein | location=TGGT1_chrIa:95128-96930(-) | protein_length=146 | sequence_SO=chromosome | SO=protein_coding_gene | is_pseudo=false	0.004	FALSE	2.681	8	1	1	1	146	16.3	6.77	0	1	0.48	-1.06	0.476547	196485	94382	43.64	4.72	142822	270309	91286	97583.1	26334.6	30696.6	34529.1	97583.1	Peak Found	High	Peak Found	Peak Found	1
TGGT1_304630	transcript=TGGT1_304630-t26_1 | gene=TGGT1_304630 | organism=Toxoplasma_gondii_GT1 | gene_product=ATG C terminal domain-containing protein [Source:UniProtKB/TrEMBL;Acc:S7W9P3] | transcript_product=ATG C terminal domain-containing protein | location=TGGT1_chrVIIa:524945-552364(+) | protein_length=8080 | sequence_SO=chromosome | SO=protein_coding_gene | is_pseudo=false	0.032	FALSE	1.651	0	1	1	1	8080	874.3	6.99	0	1	0.48	-1.06	0.476547	76540.9	36702.7	27.26	1.53	62969.1	93037.8	37102.7	36307.1	11610.7	10565.5	14034.2	36307.1	Peak Found	Peak Found	Peak Found	High	1
TGGT1_261450	transcript=TGGT1_261450-t26_1 | gene=TGGT1_261450 | organism=Toxoplasma_gondii_GT1 | gene_product=hypothetical protein | transcript_product=hypothetical protein | location=TGGT1_chrVIIb:1712431-1719358(-) | protein_length=1112 | sequence_SO=chromosome | SO=protein_coding_gene | is_pseudo=false	0	FALSE	30.582	11	11	24	11	1112	118.9	10.43	31.3	11	0.478	-1.07	0.475168	1.46752e+07	7.00809e+06	36.58	18.12	1.12628e+07	1.91213e+07	7.97187e+06	6.16083e+06	2.07672e+06	2.17144e+06	3.01538e+06	6.16083e+06	High	High	High	High	1	Methylthio [C298; C688]
TGGT1_219860	transcript=TGGT1_219860-t26_1 | gene=TGGT1_219860 | organism=Toxoplasma_gondii_GT1 | gene_product=DNA helicase [Source:UniProtKB/TrEMBL;Acc:S7V1T5] | transcript_product=putative replication licensing factor | location=TGGT1_chrXII:515884-525132(-) | protein_length=972 | sequence_SO=chromosome | SO=protein_coding_gene | is_pseudo=false	0	FALSE	129.318	50	36	128	36	972	108.1	5.08	182.2	36	0.475	-1.08	0.467716	1.32427e+08	6.28501e+07	32.58	10.13	1.04732e+08	1.67444e+08	6.75254e+07	5.84985e+07	1.93112e+07	1.90151e+07	2.55416e+07	5.84985e+07	High	High	High	High	1	Methylthio [C248; C251; C275; C593; C683; C825; C859]
TGGT1_301250	transcript=TGGT1_301250-t26_1 | gene=TGGT1_301250 | organism=Toxoplasma_gondii_GT1 | gene_product=hypothetical protein | transcript_product=hypothetical protein | location=TGGT1_chrIV:2233880-2236785(+) | protein_length=851 | sequence_SO=chromosome | SO=protein_coding_gene | is_pseudo=false	0.012	FALSE	2.261	1	1	1	1	851	96.3	7.53	0	1	0.474	-1.08	0.467716	225222	106793	22.78	9.15	191441	264964	113940	100095	35299.3	30089.6	43098	100095	Peak Found	Peak Found	Peak Found	High	1
TGGT1_262460	transcript=TGGT1_262460-t26_1 | gene=TGGT1_262460 | organism=Toxoplasma_gondii_GT1 | gene_product=PX domain-containing protein [Source:UniProtKB/TrEMBL;Acc:S7W6N6] | transcript_product=hypothetical protein | location=TGGT1_chrVIIb:1194549-1206000(+) | protein_length=2502 | sequence_SO=chromosome | SO=protein_coding_gene | is_pseudo=false	0.018	FALSE	1.921	1	1	1	1	2502	274.1	7.8	0	1	0.472	-1.08	0.459569	266039	125442	10.87	7.53	246316	287341	118931	132311	45417.4	32630.8	44985.8	132311	Peak Found	Peak Found	Peak Found	High	1
TGGT1_235970	transcript=TGGT1_235970-t26_1 | gene=TGGT1_235970 | organism=Toxoplasma_gondii_GT1 | gene_product=Tr-type G domain-containing protein [Source:UniProtKB/TrEMBL;Acc:A0A125YRD1] | transcript_product=putative eukaryotic initiation factor-2 gamma | location=TGGT1_chrX:5097473-5103737(+) | protein_length=465 | sequence_SO=chromosome | SO=protein_coding_gene | is_pseudo=false	0	FALSE	5.784	5	2	3	2	465	50.5	8.21	5.24	2	0.47	-1.09	0.454315	968479	454893	39.4	9.67	727473	1.28933e+06	487135	424785	134137	146418	184260	424785	Peak Found	High	High	High	1
TGGT1_238040B	transcript=TGGT1_238040B-t26_1 | gene=TGGT1_238040B | organism=Toxoplasma_gondii_GT1 | gene_product=Thioredoxin domain-containing protein [Source:UniProtKB/TrEMBL;Acc:S7UQV0] | transcript_product=protein disulfide-isomerase domain-containing protein | location=TGGT1_chrVI:18696-19445(-) | protein_length=203 | sequence_SO=chromosome | SO=protein_coding_gene | is_pseudo=false	0	FALSE	12.014	25	4	5	2	203	22.6	7.49	2.07	4	0.469	-1.09	0.454315	1.23534e+06	579822	47.04	17.63	874211	1.74564e+06	657210	511547	161193	198237	248591	511547	Peak Found	High	Peak Found	High	1
TGGT1_264640	transcript=TGGT1_264640-t26_1 | gene=TGGT1_264640 | organism=Toxoplasma_gondii_GT1 | gene_product=Bromo domain-containing protein [Source:UniProtKB/TrEMBL;Acc:S7UFU4] | transcript_product=bromodomain-containing protein | location=TGGT1_chrIX:1974690-1979113(-) | protein_length=1354 | sequence_SO=chromosome | SO=protein_coding_gene | is_pseudo=false	0	FALSE	63.708	21	19	45	19	1354	140.3	6.6	50.19	19	0.467	-1.1	0.450005	3.61877e+07	1.68957e+07	45.31	7.66	2.59618e+07	5.04415e+07	1.78374e+07	1.60037e+07	4.78701e+06	5.7282e+06	6.74705e+06	1.60037e+07	High	High	High	High	1	Methylthio [C207; C1266]
TGGT1_277690	transcript=TGGT1_277690-t26_1 | gene=TGGT1_277690 | organism=Toxoplasma_gondii_GT1 | gene_product=DUF1279 domain-containing protein [Source:UniProtKB/TrEMBL;Acc:S7UZU3] | transcript_product=hypothetical protein | location=TGGT1_chrXII:6483409-6487133(+) | protein_length=551 | sequence_SO=chromosome | SO=protein_coding_gene | is_pseudo=false	0.041	FALSE	1.471	1	1	1	1	551	61.2	11.62	0	1	0.467	-1.1	0.450005	297108	138854	50	6.17	205318	429934	132926	145046	37858	48823.9	50279.5	145046	Peak Found	Peak Found	Peak Found	High	1
TGGT1_214610	transcript=TGGT1_214610-t26_1 | gene=TGGT1_214610 | organism=Toxoplasma_gondii_GT1 | gene_product=hypothetical protein | transcript_product=hypothetical protein | location=TGGT1_chrX:6307104-6324292(-) | protein_length=3371 | sequence_SO=chromosome | SO=protein_coding_gene | is_pseudo=false	0	FALSE	7.349	1	3	4	3	3371	353.2	7.02	0	3	0.464	-1.11	0.447399	539539	250461	51.23	15.69	369162	788549	279971	224062	68068.7	89548.6	105900	224062	Peak Found	High	Peak Found	High	1
TGGT1_239885	transcript=TGGT1_239885-t26_1 | gene=TGGT1_239885 | organism=Toxoplasma_gondii_GT1 | gene_product=Protein kinase domain-containing protein [Source:UniProtKB/TrEMBL;Acc:S7UR52] | transcript_product=hypothetical protein | location=TGGT1_chrVI:587249-608334(-) | protein_length=6055 | sequence_SO=chromosome | SO=protein_coding_gene | is_pseudo=false	0	FALSE	4.924	1	2	2	2	6055	656.1	7.99	0	2	0.463	-1.11	0.445065	335916	155430	34.79	17.62	261314	431816	176173	137129	48182.9	49037.5	66637.8	137129	Peak Found	High	Peak Found	Peak Found	1
TGGT1_301270	transcript=TGGT1_301270-t26_1 | gene=TGGT1_301270 | organism=Toxoplasma_gondii_GT1 | gene_product=Protein kinase domain-containing protein [Source:UniProtKB/TrEMBL;Acc:S7VPW4] | transcript_product=Tyrosine kinase-like (TKL) protein | location=TGGT1_chrIV:2241797-2257616(+) | protein_length=3569 | sequence_SO=chromosome | SO=protein_coding_gene | is_pseudo=false	0	FALSE	31.73	5	13	16	13	3569	385.9	5.82	9.69	13	0.461	-1.12	0.443135	9.05037e+06	4.16855e+06	50.18	6.05	6.24564e+06	1.31146e+07	4.35087e+06	3.99387e+06	1.15161e+06	1.48931e+06	1.64573e+06	3.99387e+06	Peak Found	High	High	High	1	Methylthio [C2956]
TGGT1_294380	transcript=TGGT1_294380-t26_1 | gene=TGGT1_294380 | organism=Toxoplasma_gondii_GT1 | gene_product=C2H2-type domain-containing protein [Source:UniProtKB/TrEMBL;Acc:S7UIK8] | transcript_product=PP-loop domain-containing protein | location=TGGT1_chrIa:845725-857336(+) | protein_length=1698 | sequence_SO=chromosome | SO=protein_coding_gene | is_pseudo=false	0.022	FALSE	1.874	1	1	1	1	1698	184.4	7.02	0	1	0.459	-1.12	0.439017	447521	205344	28.45	5.88	364940	548789	214069	196975	67290.2	62321.1	80972.3	196975	Peak Found	Peak Found	Peak Found	High	1
TGGT1_312190	transcript=TGGT1_312190-t26_1 | gene=TGGT1_312190 | organism=Toxoplasma_gondii_GT1 | gene_product=hypothetical protein | transcript_product=hypothetical protein | location=TGGT1_chrXI:2440335-2454944(+) | protein_length=2274 | sequence_SO=chromosome | SO=protein_coding_gene | is_pseudo=false	0.031	FALSE	1.693	0	1	1	1	2274	249.1	6.2	0	1	0.456	-1.13	0.429524	168289	76745	42.33	6.69	123584	229167	73195.2	80466.9	22787.2	26024.4	27686.3	80466.9	Peak Found	Peak Found	Peak Found	High	1
TGGT1_222900	transcript=TGGT1_222900-t26_1 | gene=TGGT1_222900 | organism=Toxoplasma_gondii_GT1 | gene_product=Phosphoserine phosphatase [Source:UniProtKB/TrEMBL;Acc:S7UL15] | transcript_product=phosphoserine phosphatase | location=TGGT1_chrII:1266680-1283473(-) | protein_length=1766 | sequence_SO=chromosome | SO=protein_coding_gene | is_pseudo=false	0.026	FALSE	1.819	1	1	1	1	1766	191.3	6.61	0	1	0.454	-1.14	0.424672	164694	74817.6	10.63	3.36	152747	177575	73058.1	76619.4	28164.6	20165.6	27634.4	76619.4	Peak Found	Peak Found	Peak Found	High	1
TGGT1_205130	transcript=TGGT1_205130-t26_1 | gene=TGGT1_205130 | organism=Toxoplasma_gondii_GT1 | gene_product=VOC domain-containing protein [Source:UniProtKB/TrEMBL;Acc:S7UUX9] | transcript_product=hypothetical protein | location=TGGT1_chrVIIa:1506588-1532655(+) | protein_length=4815 | sequence_SO=chromosome | SO=protein_coding_gene | is_pseudo=false	0	FALSE	50.693	6	20	28	20	4815	517.3	6.33	10.71	20	0.453	-1.14	0.424672	6.77265e+06	3.07025e+06	42.76	9.12	4.95706e+06	9.25324e+06	3.27507e+06	2.87823e+06	914017	1.05081e+06	1.2388e+06	2.87823e+06	High	High	High	High	1	Methylthio [C263; C1193; C4056]
TGGT1_215260	transcript=TGGT1_215260-t26_1 | gene=TGGT1_215260 | organism=Toxoplasma_gondii_GT1 | gene_product=Carbamoylphosphate synthetase [Source:UniProtKB/TrEMBL;Acc:S7UPU1] | transcript_product=carbamoylphosphate synthetase | location=TGGT1_chrX:6736108-6760149(-) | protein_length=1699 | sequence_SO=chromosome | SO=protein_coding_gene | is_pseudo=false	0	FALSE	35.251	10	14	21	14	1699	187	6.47	18.73	14	0.453	-1.14	0.424672	7.45143e+06	3.37441e+06	40.01	7.37	5.57097e+06	9.96662e+06	3.55505e+06	3.20295e+06	1.02721e+06	1.13182e+06	1.34471e+06	3.20295e+06	High	High	High	High	1	Methylthio [C1336; C1469]
TGGT1_238040A	transcript=TGGT1_238040A-t26_1 | gene=TGGT1_238040A | organism=Toxoplasma_gondii_GT1 | gene_product=Protein disulfide-isomerase domain-containing protein [Source:UniProtKB/TrEMBL;Acc:S7W691] | transcript_product=protein disulfide-isomerase domain-containing protein | location=TGGT1_chrVI:19741-27980(-) | protein_length=1139 | sequence_SO=chromosome | SO=protein_coding_gene | is_pseudo=false	0	FALSE	39.85	19	16	22	14	1139	126.1	8.68	16.85	16	0.453	-1.14	0.424672	7.33782e+06	3.32523e+06	24.66	0.2	6.15277e+06	8.75113e+06	3.32053e+06	3.32995e+06	1.13449e+06	993788	1.256e+06	3.32995e+06	High	High	High	High	1	Methylthio [C208]
TGGT1_200470	transcript=TGGT1_200470-t26_1 | gene=TGGT1_200470 | organism=Toxoplasma_gondii_GT1 | gene_product=hypothetical protein | transcript_product=hypothetical protein | location=TGGT1_chrVIII:6885827-6889645(+) | protein_length=616 | sequence_SO=chromosome | SO=protein_coding_gene | is_pseudo=false	0.003	FALSE	3.19	2	1	1	1	616	65	6.57	0	1	0.452	-1.15	0.424672	324772	146771	68.62	1.54	191201	551654	148374	145185	35254.9	62646.5	56123	145185	Peak Found	Peak Found	Peak Found	High	1
TGGT1_222230	transcript=TGGT1_222230-t26_1 | gene=TGGT1_222230 | organism=Toxoplasma_gondii_GT1 | gene_product=MMS19_N domain-containing protein [Source:UniProtKB/TrEMBL;Acc:S7UK88] | transcript_product=hypothetical protein | location=TGGT1_chrII:956224-964969(-) | protein_length=2494 | sequence_SO=chromosome | SO=protein_coding_gene | is_pseudo=false	0.012	FALSE	2.287	0	1	1	1	2494	265.4	5.74	0	1	0.451	-1.15	0.424672	363929	164063	40.35	NA	271371	488056	164063	NA	50037.3	55424.2	62057.2	NA	Peak Found	High	Peak Found	Not Found	1
TGGT1_202360	transcript=TGGT1_202360-t26_1 | gene=TGGT1_202360 | organism=Toxoplasma_gondii_GT1 | gene_product=Putative methylase [Source:UniProtKB/TrEMBL;Acc:S7WAE4] | transcript_product=putative methylase | location=TGGT1_chrVIIa:3293425-3300114(+) | protein_length=483 | sequence_SO=chromosome | SO=protein_coding_gene | is_pseudo=false	0.013	FALSE	2.127	4	1	1	1	483	53.8	5.36	0	1	0.45	-1.15	0.424672	230216	103585	38.16	14.38	174571	303597	114714	93536.1	32188.5	34476.9	43391	93536.1	High	Peak Found	Peak Found	Peak Found	1
TGGT1_243920	transcript=TGGT1_243920-t26_1 | gene=TGGT1_243920 | organism=Toxoplasma_gondii_GT1 | gene_product=MCM domain-containing protein [Source:UniProtKB/TrEMBL;Acc:A0A125YSK7] | transcript_product=putative DNA replication licensing factor MCM5 | location=TGGT1_chrVI:2796800-2806044(+) | protein_length=794 | sequence_SO=chromosome | SO=protein_coding_gene | is_pseudo=false	0	FALSE	43.319	26	18	28	18	794	88.2	8.41	13.44	18	0.449	-1.16	0.424672	1.75505e+07	7.87922e+06	38.31	5.49	1.32932e+07	2.31712e+07	8.1913e+06	7.57902e+06	2.45109e+06	2.63135e+06	3.09838e+06	7.57902e+06	High	High	High	High	1	Methylthio [C270; C599]
TGGT1_307040	transcript=TGGT1_307040-t26_1 | gene=TGGT1_307040 | organism=Toxoplasma_gondii_GT1 | gene_product=Shikimate dehydrogenase substrate binding domain-containing protein [Source:UniProtKB/TrEMBL;Acc:S7US13] | transcript_product=shikimate dehydrogenase substrate binding domain-containing protein | location=TGGT1_chrXI:73028-92487(+) | protein_length=3215 | sequence_SO=chromosome | SO=protein_coding_gene | is_pseudo=false	0	FALSE	20.986	3	9	9	9	3215	348.9	7.02	5.01	9	0.449	-1.15	0.424672	4.4958e+06	2.01997e+06	37.41	5.47	3.42878e+06	5.89488e+06	2.09963e+06	1.94333e+06	632222	669430	794192	1.94333e+06	Peak Found	High	High	High	1
TGGT1_225050	transcript=TGGT1_225050-t26_1 | gene=TGGT1_225050 | organism=Toxoplasma_gondii_GT1 | gene_product=Adenosylhomocysteinase [Source:UniProtKB/TrEMBL;Acc:S7UW44] | transcript_product=putative adenosylhomocysteinase | location=TGGT1_chrX:2464799-2467238(-) | protein_length=588 | sequence_SO=chromosome | SO=protein_coding_gene | is_pseudo=false	0.033	FALSE	1.576	2	1	1	1	588	64.1	7.71	0	1	0.443	-1.17	0.413607	282621	125181	15.74	2.06	252744	316031	123369	127020	46602.6	35888.9	46664.8	127020	Peak Found	Peak Found	Peak Found	High	1
TGGT1_256840	transcript=TGGT1_256840-t26_1 | gene=TGGT1_256840 | organism=Toxoplasma_gondii_GT1 | gene_product=hypothetical protein | transcript_product=hypothetical protein | location=TGGT1_chrVIIb:4337279-4343791(-) | protein_length=764 | sequence_SO=chromosome | SO=protein_coding_gene | is_pseudo=false	0	FALSE	8.695	5	4	6	4	764	82.7	8.6	6.99	4	0.442	-1.18	0.410584	5.46142e+06	2.41171e+06	56.06	25.25	3.59079e+06	8.30654e+06	2.88875e+06	2.01346e+06	662095	943301	1.09268e+06	2.01346e+06	High	Peak Found	High	High	1
TGGT1_270510	transcript=TGGT1_270510-t26_1 | gene=TGGT1_270510 | organism=Toxoplasma_gondii_GT1 | gene_product=AA_TRNA_LIGASE_II domain-containing protein [Source:UniProtKB/TrEMBL;Acc:S7WKJ0] | transcript_product=asparaginyl-tRNA synthetase (NOB+tRNA synthase) | location=TGGT1_chrVIII:5218409-5221722(+) | protein_length=676 | sequence_SO=chromosome | SO=protein_coding_gene | is_pseudo=false	0	FALSE	33.197	20	12	28	12	676	74.9	8.03	21.93	12	0.441	-1.18	0.410083	1.87747e+07	8.27649e+06	53.42	5.7	1.26177e+07	2.79361e+07	8.61687e+06	7.94956e+06	2.32654e+06	3.17245e+06	3.25935e+06	7.94956e+06	High	High	High	High	1	Methylthio [C157; C197]
TGGT1_234970	transcript=TGGT1_234970-t26_1 | gene=TGGT1_234970 | organism=Toxoplasma_gondii_GT1 | gene_product=Protein kinase domain-containing protein [Source:UniProtKB/TrEMBL;Acc:S7UVW5] | transcript_product=Tyrosine kinase-like (TKL) protein | location=TGGT1_chrX:4456511-4472425(+) | protein_length=1976 | sequence_SO=chromosome | SO=protein_coding_gene | is_pseudo=false	0	FALSE	6.315	1	3	4	3	1976	216.1	6.37	3.28	3	0.44	-1.19	0.40803	917522	403256	22.57	5.5	781110	1.07776e+06	419256	387867	144026	122391	158585	387867	High	High	Peak Found	Peak Found	1
TGGT1_308920	transcript=TGGT1_308920-t26_1 | gene=TGGT1_308920 | organism=Toxoplasma_gondii_GT1 | gene_product=Splicing factor U2AF protein [Source:UniProtKB/TrEMBL;Acc:S7W7M9] | transcript_product=splicing factor U2AF protein | location=TGGT1_chrXI:318912-325751(-) | protein_length=770 | sequence_SO=chromosome | SO=protein_coding_gene | is_pseudo=false	0	FALSE	14.332	10	5	9	5	770	83.1	6.55	8.27	5	0.439	-1.19	0.40803	1.64726e+06	722497	6.51	5.34	1.57306e+06	1.72496e+06	695717	750307	290052	195889	263157	750307	High	High	High	High	1
TGGT1_233710	transcript=TGGT1_233710-t26_1 | gene=TGGT1_233710 | organism=Toxoplasma_gondii_GT1 | gene_product=Inorganic anion transporter, sulfate permease (SulP) family protein [Source:UniProtKB/TrEMBL;Acc:S7V3U4] | transcript_product=inorganic anion transporter, sulfate permease (SulP) family protein | location=TGGT1_chrVIII:2731831-2741058(+) | protein_length=1490 | sequence_SO=chromosome | SO=protein_coding_gene | is_pseudo=false	0.003	FALSE	2.962	1	1	1	1	1490	158.6	8.22	0	1	0.433	-1.21	0.39195	232831	100910	50.67	4.58	160036	338739	104235	97690.1	29508.5	38467.6	39427.3	97690.1	Peak Found	Peak Found	Peak Found	High	1
TGGT1_202230	transcript=TGGT1_202230-t26_1 | gene=TGGT1_202230 | organism=Toxoplasma_gondii_GT1 | gene_product=ANK_REP_REGION domain-containing protein [Source:UniProtKB/TrEMBL;Acc:S7UUG9] | transcript_product=histone deacetylase HDAC5 | location=TGGT1_chrVIIa:3396640-3405849(+) | protein_length=1452 | sequence_SO=chromosome | SO=protein_coding_gene | is_pseudo=false	0.002	FALSE	4.056	1	2	3	2	1452	154	6.79	1.87	2	0.432	-1.21	0.387758	239739	103513	46.72	7.58	170088	337911	109216	98107.8	31362.1	38373.6	41311.3	98107.8	Peak Found	High	Peak Found	High	1
TGGT1_264020	transcript=TGGT1_264020-t26_1 | gene=TGGT1_264020 | organism=Toxoplasma_gondii_GT1 | gene_product=Bromo domain-containing protein [Source:UniProtKB/TrEMBL;Acc:S7WDQ7] | transcript_product=hypothetical protein | location=TGGT1_chrVIIb:203676-207811(+) | protein_length=647 | sequence_SO=chromosome | SO=protein_coding_gene | is_pseudo=false	0	FALSE	20.753	19	9	11	9	647	67.5	6.49	2	9	0.427	-1.23	0.371968	1.04233e+07	4.44643e+06	52.43	10.6	7.06253e+06	1.53833e+07	4.79321e+06	4.12474e+06	1.30224e+06	1.74694e+06	1.81305e+06	4.12474e+06	Peak Found	High	High	High	1	Methylthio [C283; C530]
TGGT1_266640	transcript=TGGT1_266640-t26_1 | gene=TGGT1_266640 | organism=Toxoplasma_gondii_GT1 | gene_product=Acetyl-coenzyme A synthetase [Source:UniProtKB/TrEMBL;Acc:S7UHB7] | transcript_product=putative Acetyl-coenzyme A synthetase 2 | location=TGGT1_chrIX:887254-895827(+) | protein_length=714 | sequence_SO=chromosome | SO=protein_coding_gene | is_pseudo=false	0	FALSE	33.288	23	13	20	13	714	79.9	6.89	11.4	13	0.427	-1.23	0.371968	1.15472e+07	4.93515e+06	61.37	10.14	7.2547e+06	1.83794e+07	5.30279e+06	4.59299e+06	1.33767e+06	2.08719e+06	2.00579e+06	4.59299e+06	High	High	High	High	1	Methylthio [C154; C266]
TGGT1_290200	transcript=TGGT1_290200-t26_1 | gene=TGGT1_290200 | organism=Toxoplasma_gondii_GT1 | gene_product=Octopine_DH domain-containing protein [Source:UniProtKB/TrEMBL;Acc:S7VXT3] | transcript_product=NAD/NADP octopine/nopaline dehydrogenase, alpha-helical domain-containing protein | location=TGGT1_chrIX:3448166-3452814(-) | protein_length=435 | sequence_SO=chromosome | SO=protein_coding_gene | is_pseudo=false	0	FALSE	22.821	22	7	16	7	435	48	7.27	16.23	7	0.427	-1.23	0.371968	6.65912e+06	2.84398e+06	19.54	10.09	5.79478e+06	7.65239e+06	2.64787e+06	3.05462e+06	1.06848e+06	869014	1.00156e+06	3.05462e+06	High	High	High	High	1
TGGT1_313230	transcript=TGGT1_313230-t26_1 | gene=TGGT1_313230 | organism=Toxoplasma_gondii_GT1 | gene_product=S1 motif domain-containing protein [Source:UniProtKB/TrEMBL;Acc:A0A125YGI2] | transcript_product=eukaryotic initiation factor-2, alpha subunit | location=TGGT1_chrXI:3161335-3165437(-) | protein_length=347 | sequence_SO=chromosome | SO=protein_coding_gene | is_pseudo=false	0.013	FALSE	2.014	3	1	1	1	347	39.1	4.84	0	1	0.427	-1.23	0.371968	271303	115801	16.8	5.67	240772	305706	111250	120538	44395.3	34716.3	42080.5	120538	Peak Found	Peak Found	Peak Found	High	1
TGGT1_312905	transcript=TGGT1_312905-t26_1 | gene=TGGT1_312905 | organism=Toxoplasma_gondii_GT1 | gene_product=CLP1_P domain-containing protein [Source:UniProtKB/TrEMBL;Acc:S7UTM1] | transcript_product=hypothetical protein | location=TGGT1_chrXI:2936206-2949180(+) | protein_length=2440 | sequence_SO=chromosome | SO=protein_coding_gene | is_pseudo=false	0	FALSE	6.92	2	3	3	3	2440	261.6	7.99	0	3	0.426	-1.23	0.371968	988320	421443	27.57	69.26	811215	1.20409e+06	720144	246637	149577	136738	272396	246637	Peak Found	High	Peak Found	High	1
TGGT1_214270	transcript=TGGT1_214270-t26_1 | gene=TGGT1_214270 | organism=Toxoplasma_gondii_GT1 | gene_product=Tr-type G domain-containing protein [Source:UniProtKB/TrEMBL;Acc:S7UR99] | transcript_product=putative translation initiation factor IF-2 | location=TGGT1_chrX:6085732-6096115(-) | protein_length=1146 | sequence_SO=chromosome | SO=protein_coding_gene | is_pseudo=false	0	FALSE	17.933	9	7	11	7	1146	126.2	6.35	13.69	7	0.425	-1.23	0.371968	3.45156e+06	1.46765e+06	34.98	6.55	2.68106e+06	4.44351e+06	1.53724e+06	1.40121e+06	494352	504610	581464	1.40121e+06	High	High	High	High	1	Methylthio [C723; C1119]
TGGT1_216460	transcript=TGGT1_216460-t26_1 | gene=TGGT1_216460 | organism=Toxoplasma_gondii_GT1 | gene_product=hypothetical protein | transcript_product=hypothetical protein | location=TGGT1_chrXI:6052022-6054177(+) | protein_length=604 | sequence_SO=chromosome | SO=protein_coding_gene | is_pseudo=false	0	FALSE	9.787	10	4	7	4	604	65.1	5.73	3.84	4	0.423	-1.24	0.371968	2.16689e+06	915759	33.08	11.55	1.70737e+06	2.7501e+06	993855	843800	314816	312305	375928	843800	Peak Found	High	High	High	1
TGGT1_227820	transcript=TGGT1_227820-t26_1 | gene=TGGT1_227820 | organism=Toxoplasma_gondii_GT1 | gene_product=hypothetical protein | transcript_product=hypothetical protein | location=TGGT1_chrX:705130-713114(+) | protein_length=2006 | sequence_SO=chromosome | SO=protein_coding_gene | is_pseudo=false	0.013	FALSE	2.055	0	1	1	1	2006	213	6.67	0	1	0.423	-1.24	0.371968	140215	59288.4	58.22	2.34	90514.9	217205	60277	58315.9	16689.8	24666	22799.9	58315.9	Peak Found	Peak Found	Peak Found	High	1
TGGT1_248160	transcript=TGGT1_248160-t26_1 | gene=TGGT1_248160 | organism=Toxoplasma_gondii_GT1 | gene_product=Ku domain-containing protein [Source:UniProtKB/TrEMBL;Acc:S7WGK9] | transcript_product=hypothetical protein | location=TGGT1_chrXII:3638972-3649427(+) | protein_length=1103 | sequence_SO=chromosome | SO=protein_coding_gene | is_pseudo=false	0.03	FALSE	1.756	1	1	1	1	1103	122.3	6.21	0	1	0.423	-1.24	0.371968	1.22286e+08	5.17553e+07	53.97	30.5	8.18098e+07	1.82788e+08	6.44338e+07	41571544	15084650	20757678	24372242	41571544	Peak Found	Peak Found	Peak Found	High	1
TGGT1_297080	transcript=TGGT1_297080-t26_1 | gene=TGGT1_297080 | organism=Toxoplasma_gondii_GT1 | gene_product=Pyridoxal kinase [Source:UniProtKB/TrEMBL;Acc:S7UKZ9] | transcript_product=pyridoxal kinase | location=TGGT1_chrII:1498035-1500080(+) | protein_length=616 | sequence_SO=chromosome | SO=protein_coding_gene | is_pseudo=false	0.044	FALSE	1.433	2	1	1	1	616	66.7	6.89	0	1	0.423	-1.24	0.371968	467662	198010	47.8	11.93	328956	664856	181957	215479	60655.1	75501.8	68825.7	215479	Peak Found	Peak Found	Peak Found	High	1
TGGT1_257080	transcript=TGGT1_257080-t26_1 | gene=TGGT1_257080 | organism=Toxoplasma_gondii_GT1 | gene_product=Phosphodiesterase [Source:UniProtKB/TrEMBL;Acc:S7UZ69] | transcript_product=3'5'-cyclic nucleotide phosphodiesterase domain-containing protein | location=TGGT1_chrVIIb:4162664-4173163(+) | protein_length=1656 | sequence_SO=chromosome | SO=protein_coding_gene | is_pseudo=false	0.003	FALSE	3.078	1	1	1	1	1656	180.3	7.34	0	1	0.422	-1.24	0.371968	377107	159307	31.09	2.93	301583	471543	156037	162646	55608	53549	59021.3	162646	Peak Found	Peak Found	Peak Found	High	1
TGGT1_312580	transcript=TGGT1_312580-t26_1 | gene=TGGT1_312580 | organism=Toxoplasma_gondii_GT1 | gene_product=hypothetical protein | transcript_product=hypothetical protein | location=TGGT1_chrXI:2761410-2766638(+) | protein_length=908 | sequence_SO=chromosome | SO=protein_coding_gene | is_pseudo=false	0.003	FALSE	3.046	2	1	1	1	908	96.7	7.53	0	1	0.421	-1.25	0.371968	189051	79538.7	31.53	15.16	150694	237171	88573.5	71425.6	27786	26933.5	33503.1	71425.6	Peak Found	High	Peak Found	Peak Found	1
TGGT1_294670	transcript=TGGT1_294670-t26_1 | gene=TGGT1_294670 | organism=Toxoplasma_gondii_GT1 | gene_product=Eukaryotic translation initiation factor 3 subunit G [Source:UniProtKB/TrEMBL;Acc:A0A125YLN2] | transcript_product=translation initiation factor 3 subunit | location=TGGT1_chrIa:1039815-1044413(-) | protein_length=277 | sequence_SO=chromosome | SO=protein_coding_gene | is_pseudo=false	0	FALSE	7.459	15	3	5	3	277	31.8	6.46	1.79	3	0.42	-1.25	0.371968	1.61116e+06	677154	32.06	1.3	1.27926e+06	2.02918e+06	683415	670950	235878	230436	258504	670950	High	Peak Found	High	High	1
TGGT1_203480	transcript=TGGT1_203480-t26_1 | gene=TGGT1_203480 | organism=Toxoplasma_gondii_GT1 | gene_product=hypothetical protein | transcript_product=hypothetical protein | location=TGGT1_chrVIIa:2381334-2390648(-) | protein_length=1403 | sequence_SO=chromosome | SO=protein_coding_gene | is_pseudo=false	0.005	FALSE	2.58	1	1	1	1	1403	145.7	7.02	0	1	0.419	-1.26	0.371968	386329	161733	48.9	17.02	269352	554108	143311	182522	49664.9	62925.1	54207.8	182522	Peak Found	Peak Found	Peak Found	High	1
TGGT1_297230	transcript=TGGT1_297230-t26_1 | gene=TGGT1_297230 | organism=Toxoplasma_gondii_GT1 | gene_product=Vps53 family protein [Source:UniProtKB/TrEMBL;Acc:S7UKV5] | transcript_product=Vps53 family protein | location=TGGT1_chrII:1605656-1611860(+) | protein_length=1029 | sequence_SO=chromosome | SO=protein_coding_gene | is_pseudo=false	0.003	FALSE	2.884	1	1	1	1	1029	110.2	6	1.91	1	0.418	-1.26	0.371968	354527	148056	34.28	NA	276856	453989	148056	NA	51048.6	51555.6	56002.6	NA	Peak Found	High	Peak Found	Not Found	1
TGGT1_254710	transcript=TGGT1_254710-t26_1 | gene=TGGT1_254710 | organism=Toxoplasma_gondii_GT1 | gene_product=DUF676 domain-containing protein [Source:UniProtKB/TrEMBL;Acc:S7UN62] | transcript_product=serine esterase (DUF676) protein | location=TGGT1_chrIII:1873384-1883180(-) | protein_length=1565 | sequence_SO=chromosome | SO=protein_coding_gene | is_pseudo=false	0.026	FALSE	1.848	1	1	1	1	1565	168.5	7.85	0	1	0.417	-1.26	0.371968	386355	161067	26.06	2.36	320642	465535	163782	158396	59122.2	52866.7	61950.9	158396	Peak Found	Peak Found	Peak Found	High	1
TGGT1_264090	transcript=TGGT1_264090-t26_1 | gene=TGGT1_264090 | organism=Toxoplasma_gondii_GT1 | gene_product=hypothetical protein | transcript_product=hypothetical protein | location=TGGT1_chrVIIb:158774-174140(+) | protein_length=2986 | sequence_SO=chromosome | SO=protein_coding_gene | is_pseudo=false	0	FALSE	15.561	3	7	10	7	2986	320	6.37	0	7	0.415	-1.27	0.371795	2.73676e+06	1.13657e+06	42.18	12.88	2.01205e+06	3.72251e+06	1.24526e+06	1.03737e+06	370995	422733	471022	1.03737e+06	High	Peak Found	High	High	1
TGGT1_291620	transcript=TGGT1_291620-t26_1 | gene=TGGT1_291620 | organism=Toxoplasma_gondii_GT1 | gene_product=hypothetical protein | transcript_product=hypothetical protein | location=TGGT1_chrIX:4099622-4107729(+) | protein_length=1497 | sequence_SO=chromosome | SO=protein_coding_gene | is_pseudo=false	0	FALSE	26.442	12	12	16	12	1497	160.5	5.17	2.14	12	0.415	-1.27	0.371795	4.05258e+06	1.68274e+06	38.87	15.15	3.05638e+06	5.37349e+06	1.87385e+06	1.51111e+06	563556	610220	708788	1.51111e+06	Peak Found	High	High	High	1	Methylthio [C1147]
TGGT1_249270	transcript=TGGT1_249270-t26_1 | gene=TGGT1_249270 | organism=Toxoplasma_gondii_GT1 | gene_product=putative protein disulfide isomerase-related protein (provisional) | transcript_product=putative protein disulfide isomerase-related protein (provisional) | location=TGGT1_chrXII:4348987-4354246(+) | protein_length=547 | sequence_SO=chromosome | SO=protein_coding_gene | is_pseudo=false	0	FALSE	59.454	38	16	69	16	547	59.8	7.84	125.32	16	0.413	-1.28	0.368477	3.96844e+08	1.63734e+08	49.22	10.74	2.75978e+08	5.70645e+08	1.76684e+08	1.51734e+08	5.08867e+07	6.48031e+07	6.68312e+07	1.51734e+08	High	High	High	High	1	Methylthio [C417; C422]
TGGT1_249650	transcript=TGGT1_249650-t26_1 | gene=TGGT1_249650 | organism=Toxoplasma_gondii_GT1 | gene_product=NAD(P)H-hydrate epimerase [Source:UniProtKB/TrEMBL;Acc:S7V055] | transcript_product=putative apolipoprotein A-I binding protein | location=TGGT1_chrXII:4645078-4650288(+) | protein_length=343 | sequence_SO=chromosome | SO=protein_coding_gene | is_pseudo=false	0	FALSE	24.603	24	6	30	6	343	37.5	8.6	38.62	6	0.413	-1.28	0.368477	2.15398e+07	8.89887e+06	37.94	2.97	1.63609e+07	2.8358e+07	9.08796e+06	8.71372e+06	3.01674e+06	3.22037e+06	3.43754e+06	8.71372e+06	High	High	High	High	1
TGGT1_218580	transcript=TGGT1_218580-t26_1 | gene=TGGT1_218580 | organism=Toxoplasma_gondii_GT1 | gene_product=SpoU_methylase domain-containing protein [Source:UniProtKB/TrEMBL;Acc:S7V1D0] | transcript_product=RNA methyltransferase, TrmH family protein | location=TGGT1_chrXII:1343203-1357999(+) | protein_length=2905 | sequence_SO=chromosome | SO=protein_coding_gene | is_pseudo=false	0	FALSE	68.048	11	27	49	27	2905	311.4	6.46	38.4	27	0.412	-1.28	0.368477	2.16207e+07	8.89861e+06	32.23	9.37	1.71447e+07	2.72652e+07	9.50884e+06	8.32755e+06	3.16126e+06	3.09626e+06	3.59674e+06	8.32755e+06	High	High	High	High	1	Methylthio [C635; C1190; C1572; C2773]
TGGT1_260390	transcript=TGGT1_260390-t26_1 | gene=TGGT1_260390 | organism=Toxoplasma_gondii_GT1 | gene_product=hypothetical protein | transcript_product=hypothetical protein | location=TGGT1_chrVIIb:2288724-2295585(-) | protein_length=1717 | sequence_SO=chromosome | SO=protein_coding_gene | is_pseudo=false	0	FALSE	15.974	4	5	9	5	1717	185.8	6.65	10.11	5	0.408	-1.29	0.35721	4.3429e+06	1.7707e+06	42	16.12	3.19746e+06	5.89867e+06	1.98548e+06	1.57915e+06	589569	669860	751012	1.57915e+06	High	Peak Found	High	High	1	Methylthio [C53; C523]
TGGT1_205290	transcript=TGGT1_205290-t26_1 | gene=TGGT1_205290 | organism=Toxoplasma_gondii_GT1 | gene_product=TYR_PHOSPHATASE_2 domain-containing protein [Source:UniProtKB/TrEMBL;Acc:S7UUZ3] | transcript_product=serine/threonine specific protein phosphatase | location=TGGT1_chrVIIa:1402225-1405309(-) | protein_length=523 | sequence_SO=chromosome | SO=protein_coding_gene | is_pseudo=false	0.049	FALSE	1.403	3	1	1	1	523	57.9	6.93	0	1	0.402	-1.32	0.343224	304599	122300	51.29	9.07	208315	445385	130414	114692	38410.6	50578.5	49329.4	114692	Peak Found	Peak Found	Peak Found	High	1
TGGT1_216720	transcript=TGGT1_216720-t26_1 | gene=TGGT1_216720 | organism=Toxoplasma_gondii_GT1 | gene_product=hypothetical protein | transcript_product=hypothetical protein | location=TGGT1_chrXI:5865264-5865815(+) | protein_length=183 | sequence_SO=chromosome | SO=protein_coding_gene | is_pseudo=false	0.033	FALSE	1.625	10	1	1	1	183	20	6.54	0	1	0.402	-1.32	0.343224	198553	79743.4	2.04	14.24	201432	195714	72081.1	88220.3	37141.4	22225.5	27264.8	88220.3	Peak Found	Peak Found	Peak Found	High	1
TGGT1_258210	transcript=TGGT1_258210-t26_1 | gene=TGGT1_258210 | organism=Toxoplasma_gondii_GT1 | gene_product=DNA-directed RNA polymerase subunit beta [Source:UniProtKB/TrEMBL;Acc:A0A125YPG5] | transcript_product=DNA-directed RNA polymerase II RPB2 | location=TGGT1_chrVIIb:3470288-3483592(+) | protein_length=1259 | sequence_SO=chromosome | SO=protein_coding_gene | is_pseudo=false	0.031	FALSE	1.72	1	1	1	1	1259	140.9	6.86	1.69	1	0.401	-1.32	0.343224	129657	51970.1	20.3	16.86	112208	149819	58582	46104.5	20689.8	17013.6	22158.8	46104.5	Peak Found	Peak Found	Peak Found	High	1
TGGT1_263090	transcript=TGGT1_263090-t26_1 | gene=TGGT1_263090 | organism=Toxoplasma_gondii_GT1 | gene_product=14_3_3 domain-containing protein [Source:UniProtKB/TrEMBL;Acc:A0A125YLJ3] | transcript_product=14-3-3 protein | location=TGGT1_chrVIIb:786880-789511(+) | protein_length=323 | sequence_SO=chromosome | SO=protein_coding_gene | is_pseudo=false	0	FALSE	42.485	45	14	52	14	323	37.2	5.14	85.23	14	0.401	-1.32	0.343224	1.97206e+08	7.91507e+07	33.5	14.19	1.54905e+08	2.51059e+08	8.75359e+07	7.15688e+07	2.85624e+07	2.85106e+07	3.31107e+07	7.15688e+07	High	High	High	High	1	Methylthio [C96; C166]
TGGT1_270000	transcript=TGGT1_270000-t26_1 | gene=TGGT1_270000 | organism=Toxoplasma_gondii_GT1 | gene_product=NAD dependent epimerase/dehydratase family protein [Source:UniProtKB/TrEMBL;Acc:S7V467] | transcript_product=NAD dependent epimerase/dehydratase family protein | location=TGGT1_chrVIII:5459479-5467746(+) | protein_length=488 | sequence_SO=chromosome | SO=protein_coding_gene | is_pseudo=false	0	FALSE	20.276	18	7	14	7	488	53.9	6.67	12.13	7	0.396	-1.34	0.332942	9.33915e+06	3.6945e+06	50.37	27.23	6.4347e+06	1.35546e+07	4.48976e+06	3.0401e+06	1.18647e+06	1.53927e+06	1.69826e+06	3.0401e+06	High	High	High	High	1	Methylthio [C82; C377; C380; C388; C417]
TGGT1_214990	transcript=TGGT1_214990-t26_1 | gene=TGGT1_214990 | organism=Toxoplasma_gondii_GT1 | gene_product=hypothetical protein | transcript_product=hypothetical protein | location=TGGT1_chrX:6550174-6562207(-) | protein_length=3441 | sequence_SO=chromosome | SO=protein_coding_gene | is_pseudo=false	0.003	FALSE	3.11	0	1	2	1	3441	356	7.14	1.66	1	0.393	-1.35	0.323962	196951	77351.9	60.35	4.89	124840	310716	80074.6	74721.9	23018.9	35285.3	30288.4	74721.9	Peak Found	High	Peak Found	High	1
TGGT1_259168	transcript=TGGT1_259168-t26_1 | gene=TGGT1_259168 | organism=Toxoplasma_gondii_GT1 | gene_product=AAA domain-containing protein [Source:UniProtKB/TrEMBL;Acc:S7WEP8] | transcript_product=hypothetical protein | location=TGGT1_chrVIIb:2882058-2885891(-) | protein_length=1277 | sequence_SO=chromosome | SO=protein_coding_gene | is_pseudo=false	0.002	FALSE	3.966	2	2	3	2	1277	139.8	5.27	0	2	0.392	-1.35	0.323962	435997	170805	48.68	16.11	304522	624233	191510	152338	56149.9	70888.7	72439	152338	Peak Found	High	High	High	1
TGGT1_297800	transcript=TGGT1_297800-t26_1 | gene=TGGT1_297800 | organism=Toxoplasma_gondii_GT1 | gene_product=Structural maintenance of chromosomes protein [Source:UniProtKB/TrEMBL;Acc:S7UJW5] | transcript_product=RecF/RecN/SMC N terminal domain-containing protein | location=TGGT1_chrII:1983196-2001446(-) | protein_length=1225 | sequence_SO=chromosome | SO=protein_coding_gene | is_pseudo=false	0.013	FALSE	2.039	1	1	2	1	1225	139.4	8.27	0	1	0.39	-1.36	0.323962	348220	135731	34.56	18.63	271361	446849	154963	118886	50035.3	50744.7	58615.2	118886	Peak Found	Peak Found	High	High	1
TGGT1_299200	transcript=TGGT1_299200-t26_1 | gene=TGGT1_299200 | organism=Toxoplasma_gondii_GT1 | gene_product=Trafficking protein particle complex subunit [Source:UniProtKB/TrEMBL;Acc:A0A125YTG7] | transcript_product=putative Bet3 transport protein | location=TGGT1_chrIII:2102262-2105060(-) | protein_length=187 | sequence_SO=chromosome | SO=protein_coding_gene | is_pseudo=false	0	FALSE	10.044	27	5	7	5	187	21.2	4.6	3.3	5	0.39	-1.36	0.323962	3.2596e+06	1.27014e+06	39.48	6.3	2.44691e+06	4.34222e+06	1.328e+06	1.21479e+06	451178	493108	502321	1.21479e+06	Peak Found	High	High	High	1	Methylthio [C166]
TGGT1_289330	transcript=TGGT1_289330-t26_1 | gene=TGGT1_289330 | organism=Toxoplasma_gondii_GT1 | gene_product=USP domain-containing protein [Source:UniProtKB/TrEMBL;Acc:S7UQR8] | transcript_product=ubiquitin carboxyl-terminal hydrolase family 2 protein | location=TGGT1_chrIX:3004463-3016618(+) | protein_length=2291 | sequence_SO=chromosome | SO=protein_coding_gene | is_pseudo=false	0	FALSE	6.75	1	2	2	2	2291	247.6	6.01	4.91	2	0.389	-1.36	0.323962	488329	190032	42.28	6.79	358753	664707	181115	199387	66149.3	75484.9	68507.3	199387	Peak Found	Peak Found	Peak Found	High	1
TGGT1_245580	transcript=TGGT1_245580-t26_1 | gene=TGGT1_245580 | organism=Toxoplasma_gondii_GT1 | gene_product=Protein kinase domain-containing protein [Source:UniProtKB/TrEMBL;Acc:S7V1A4] | transcript_product=hypothetical protein | location=TGGT1_chrXII:2332712-2345516(+) | protein_length=2313 | sequence_SO=chromosome | SO=protein_coding_gene | is_pseudo=false	0.037	FALSE	1.508	1	1	1	1	2313	246.4	8.6	0	1	0.387	-1.37	0.323962	133020	51453.4	38.65	16.05	100492	176077	45910.2	57665.9	18529.4	19995.5	17365.6	57665.9	Peak Found	Peak Found	Peak Found	High	1
TGGT1_248870	transcript=TGGT1_248870-t26_1 | gene=TGGT1_248870 | organism=Toxoplasma_gondii_GT1 | gene_product=SNARE associated Golgi protein [Source:UniProtKB/TrEMBL;Acc:S7V0F9] | transcript_product=SNARE associated Golgi protein | location=TGGT1_chrXII:4164494-4168247(+) | protein_length=404 | sequence_SO=chromosome | SO=protein_coding_gene | is_pseudo=false	0	FALSE	7.919	9	3	5	3	404	42	8.82	4.94	3	0.387	-1.37	0.323962	1.49879e+06	579344	41.64	16.2	1.10657e+06	2.03005e+06	649982	516382	204036	230534	245857	516382	High	High	High	High	1
TGGT1_274190	transcript=TGGT1_274190-t26_1 | gene=TGGT1_274190 | organism=Toxoplasma_gondii_GT1 | gene_product=W2 domain-containing protein [Source:UniProtKB/TrEMBL;Acc:S7V3K4] | transcript_product=putative eukaryotic initiation factor 2B epsilon subunit | location=TGGT1_chrVIII:2932989-2940348(+) | protein_length=809 | sequence_SO=chromosome | SO=protein_coding_gene | is_pseudo=false	0	FALSE	4.911	3	2	2	2	809	88.8	5.01	0	2	0.387	-1.37	0.323962	699197	270455	46.76	6.41	495916	985806	258467	283000	91440.4	111949	97765.7	283000	Peak Found	High	Peak Found	High	1
TGGT1_230980	transcript=TGGT1_230980-t26_1 | gene=TGGT1_230980 | organism=Toxoplasma_gondii_GT1 | gene_product=Myosin motor domain-containing protein [Source:UniProtKB/TrEMBL;Acc:S7V2Q6] | transcript_product=myosin I | location=TGGT1_chrVIII:1151501-1167169(-) | protein_length=1821 | sequence_SO=chromosome | SO=protein_coding_gene | is_pseudo=false	0.041	FALSE	1.468	1	1	1	1	1821	200.6	6.21	0	1	0.385	-1.38	0.323962	132095	50828.3	46.23	28.75	94084.1	185463	62465.5	41359.1	17347.9	21061.4	23627.8	41359.1	Peak Found	Peak Found	Peak Found	High	1
TGGT1_310720B	transcript=TGGT1_310720B-t26_1 | gene=TGGT1_310720B | organism=Toxoplasma_gondii_GT1 | gene_product=hypothetical protein | transcript_product=hypothetical protein | location=TGGT1_chrXI:1499057-1507039(-) | protein_length=1189 | sequence_SO=chromosome | SO=protein_coding_gene | is_pseudo=false	0.031	FALSE	1.705	1	1	1	1	1189	124.7	6.58	0	1	0.385	-1.38	0.323962	287060	110645	37.66	4.79	218506	377121	114458	106960	40289.6	42826.3	43293.9	106960	Peak Found	Peak Found	Peak Found	High	1
TGGT1_219700	transcript=TGGT1_219700-t26_1 | gene=TGGT1_219700 | organism=Toxoplasma_gondii_GT1 | gene_product=MCM domain-containing protein [Source:UniProtKB/TrEMBL;Acc:S7V296] | transcript_product=putative DNA replication licensing factor MCM4 | location=TGGT1_chrXII:651605-660187(+) | protein_length=1014 | sequence_SO=chromosome | SO=protein_coding_gene | is_pseudo=false	0	FALSE	25.057	12	9	15	9	1014	111.9	5.82	9.74	9	0.383	-1.38	0.323962	5.94433e+06	2.27678e+06	35.18	5.54	4.61059e+06	7.66389e+06	2.36785e+06	2.18922e+06	850132	870321	895644	2.18922e+06	High	High	High	High	1
TGGT1_225200	transcript=TGGT1_225200-t26_1 | gene=TGGT1_225200 | organism=Toxoplasma_gondii_GT1 | gene_product=hypothetical protein | transcript_product=hypothetical protein | location=TGGT1_chrX:2317721-2342258(+) | protein_length=1445 | sequence_SO=chromosome | SO=protein_coding_gene | is_pseudo=false	0	FALSE	53.007	17	22	42	22	1445	158.2	8.9	31.19	22	0.383	-1.38	0.323962	2.77407e+07	1.0627e+07	35.4	12.38	2.14814e+07	3.58238e+07	1.16015e+07	9.73433e+06	3.9609e+06	4.0682e+06	4.38828e+06	9.73433e+06	High	High	High	High	1	Methylthio [C949; C1162; C1210]
TGGT1_265820	transcript=TGGT1_265820-t26_1 | gene=TGGT1_265820 | organism=Toxoplasma_gondii_GT1 | gene_product=Las1 family protein [Source:UniProtKB/TrEMBL;Acc:S7VQA8] | transcript_product=Las1 family protein | location=TGGT1_chrIX:1259202-1264358(-) | protein_length=1718 | sequence_SO=chromosome | SO=protein_coding_gene | is_pseudo=false	0.026	FALSE	1.856	1	1	1	1	1718	184.8	5.36	0	1	0.382	-1.39	0.323962	337312	128959	37.91	22.27	256261	444000	151151	110025	47251.1	50421.2	57173.2	110025	Peak Found	Peak Found	Peak Found	High	1
TGGT1_255680	transcript=TGGT1_255680-t26_1 | gene=TGGT1_255680 | organism=Toxoplasma_gondii_GT1 | gene_product=tRNA_edit domain-containing protein [Source:UniProtKB/TrEMBL;Acc:S7V1Y3] | transcript_product=YbaK/proline-tRNA ligase associated domain-containing protein | location=TGGT1_chrVIIb:4645891-4647883(-) | protein_length=271 | sequence_SO=chromosome | SO=protein_coding_gene | is_pseudo=false	0	FALSE	4.327	10	2	4	2	271	29.1	5.94	1.65	2	0.381	-1.39	0.323962	1.29185e+06	492376	33.16	11.77	1.01733e+06	1.64045e+06	535217	452965	187582	186292	202447	452965	High	Peak Found	High	High	1
TGGT1_213060	transcript=TGGT1_213060-t26_1 | gene=TGGT1_213060 | organism=Toxoplasma_gondii_GT1 | gene_product=WD_REPEATS_REGION domain-containing protein [Source:UniProtKB/TrEMBL;Acc:S7UP51] | transcript_product=WD domain, G-beta repeat-containing protein | location=TGGT1_chrV:694020-707306(+) | protein_length=3089 | sequence_SO=chromosome | SO=protein_coding_gene | is_pseudo=false	0	FALSE	9.866	1	4	5	4	3089	328.1	7.15	3.79	4	0.375	-1.42	0.313017	2.03636e+06	762651	44.38	40.68	1.47171e+06	2.81767e+06	1.02537e+06	567247	271363	319978	387849	567247	High	High	Peak Found	High	1
TGGT1_252250	transcript=TGGT1_252250-t26_1 | gene=TGGT1_252250 | organism=Toxoplasma_gondii_GT1 | gene_product=AAA domain-containing protein [Source:UniProtKB/TrEMBL;Acc:S7UMH8] | transcript_product=ATPase, AAA family protein | location=TGGT1_chrIII:404085-410159(-) | protein_length=1299 | sequence_SO=chromosome | SO=protein_coding_gene | is_pseudo=false	0.012	FALSE	2.303	1	1	1	1	1299	141.2	8.37	0	1	0.375	-1.42	0.313017	263414	98748.1	52.62	7.44	178197	389381	104088	93681.9	32857.3	44218.6	39371.6	93681.9	Peak Found	Peak Found	Peak Found	High	1
TGGT1_252420	transcript=TGGT1_252420-t26_1 | gene=TGGT1_252420 | organism=Toxoplasma_gondii_GT1 | gene_product=Histone arginine methyltransferase PRMT3 [Source:UniProtKB/TrEMBL;Acc:S7UNH6] | transcript_product=histone arginine methyltransferase PRMT3 | location=TGGT1_chrIII:540056-547297(+) | protein_length=802 | sequence_SO=chromosome | SO=protein_coding_gene | is_pseudo=false	0.001	FALSE	3.733	3	2	2	2	802	87.6	5	0	2	0.375	-1.41	0.313017	682586	256282	57.18	18.88	444564	1.04805e+06	293115	224078	81971.8	119017	110871	224078	Peak Found	Peak Found	Peak Found	High	1
TGGT1_264752	transcript=TGGT1_264752-t26_1 | gene=TGGT1_264752 | organism=Toxoplasma_gondii_GT1 | gene_product=DUF2428 domain-containing protein [Source:UniProtKB/TrEMBL;Acc:S7VV54] | transcript_product=HEAT repeat-containing protein | location=TGGT1_chrIX:1876895-1890163(-) | protein_length=3443 | sequence_SO=chromosome | SO=protein_coding_gene | is_pseudo=false	0.044	FALSE	1.431	0	1	1	1	3443	367.9	7.37	0	1	0.373	-1.42	0.313017	177107	66126.8	21.85	9.72	151569	206949	61726.3	70841	27947.3	23501.4	23348.1	70841	Peak Found	Peak Found	Peak Found	High	1
TGGT1_290640	transcript=TGGT1_290640-t26_1 | gene=TGGT1_290640 | organism=Toxoplasma_gondii_GT1 | gene_product=DNA mismatch repair protein [Source:UniProtKB/TrEMBL;Acc:S7UQA4] | transcript_product=putative DNA mismatch repair protein MSH6-1 | location=TGGT1_chrIX:3604395-3616262(-) | protein_length=1561 | sequence_SO=chromosome | SO=protein_coding_gene | is_pseudo=false	0.006	FALSE	2.55	1	1	1	1	1561	171.9	5.26	0	1	0.373	-1.42	0.313017	150978	56274.9	5.16	22.32	156589	145568	65983.1	47995.2	28872.9	16530.9	24958.3	47995.2	High	Peak Found	Peak Found	Peak Found	1
TGGT1_283550	transcript=TGGT1_283550-t26_1 | gene=TGGT1_283550 | organism=Toxoplasma_gondii_GT1 | gene_product=hypothetical protein | transcript_product=hypothetical protein | location=TGGT1_chrV:2910449-2923806(+) | protein_length=4211 | sequence_SO=chromosome | SO=protein_coding_gene | is_pseudo=false	0.013	FALSE	2.02	0	1	1	1	4211	455.5	7.14	0	1	0.363	-1.46	0.285495	89465.1	32496.8	13.62	12.67	81227.5	98538.2	35551.8	29704.4	14977.3	11190.1	13447.6	29704.4	Peak Found	Peak Found	Peak Found	High	1
TGGT1_222710	transcript=TGGT1_222710-t26_1 | gene=TGGT1_222710 | organism=Toxoplasma_gondii_GT1 | gene_product=Putative IMP-specific 5'-nucleotidase 1 [Source:UniProtKB/TrEMBL;Acc:S7UL12] | transcript_product=putative IMP-specific 5'-nucleotidase 1 | location=TGGT1_chrII:1186528-1192383(+) | protein_length=683 | sequence_SO=chromosome | SO=protein_coding_gene | is_pseudo=false	0	FALSE	31.546	22	11	26	11	683	72.9	6.13	22.89	11	0.362	-1.46	0.285348	1.23365e+07	4.47007e+06	30.5	20.2	9.90898e+06	1.53586e+07	5.16162e+06	3.87118e+06	1.82709e+06	1.74414e+06	1.9524e+06	3.87118e+06	High	High	High	High	1	Methylthio [C157; C373; C527; C640]
TGGT1_209080	transcript=TGGT1_209080-t26_1 | gene=TGGT1_209080 | organism=Toxoplasma_gondii_GT1 | gene_product=Transport protein particle (Trapp) component, bet3 protein [Source:UniProtKB/TrEMBL;Acc:S7UIM4] | transcript_product=transport protein particle (trapp) component, bet3 protein | location=TGGT1_chrIb:1048536-1049201(-) | protein_length=221 | sequence_SO=chromosome | SO=protein_coding_gene | is_pseudo=false	0.028	FALSE	1.795	4	1	1	1	221	23.8	8.6	0	1	0.357	-1.49	0.266778	227116	81091.9	19.11	5.98	260201	198239	77733.9	84595	47977.6	22512.2	29403	84595	Peak Found	Peak Found	Peak Found	High	1
TGGT1_261260A	transcript=TGGT1_261260A-t26_1 | gene=TGGT1_261260A | organism=Toxoplasma_gondii_GT1 | gene_product=JmjC domain-containing protein [Source:UniProtKB/TrEMBL;Acc:S7WEE9] | transcript_product=histone lysine demethylase JMJD6a | location=TGGT1_chrVIIb:1769864-1774963(-) | protein_length=395 | sequence_SO=chromosome | SO=protein_coding_gene | is_pseudo=false	0.009	FALSE	2.403	3	1	1	1	395	45.6	8.88	0	1	0.357	-1.49	0.266778	516935	184323	48.1	4.68	362740	736675	190527	178321	66884.5	83657.7	72067.2	178321	Peak Found	Peak Found	Peak Found	High	1
TGGT1_291140	transcript=TGGT1_291140-t26_1 | gene=TGGT1_291140 | organism=Toxoplasma_gondii_GT1 | gene_product=CCR4-Not complex component, Not1 protein [Source:UniProtKB/TrEMBL;Acc:S7UQ42] | transcript_product=CCR4-Not complex component, Not1 protein | location=TGGT1_chrIX:3957969-3969206(+) | protein_length=2562 | sequence_SO=chromosome | SO=protein_coding_gene | is_pseudo=false	0.013	FALSE	2.044	0	1	1	1	2562	265.7	7.33	0	1	0.356	-1.49	0.266778	496007	176597	37.78	16.82	377197	652241	199009	156709	69550.1	74069.3	75275.6	156709	Peak Found	Peak Found	Peak Found	High	1
TGGT1_269800	transcript=TGGT1_269800-t26_1 | gene=TGGT1_269800 | organism=Toxoplasma_gondii_GT1 | gene_product=CN hydrolase domain-containing protein [Source:UniProtKB/TrEMBL;Acc:S7WDD1] | transcript_product=putative glutamine-dependent NAD(+) synthetase protein | location=TGGT1_chrVIII:5590351-5595223(+) | protein_length=862 | sequence_SO=chromosome | SO=protein_coding_gene | is_pseudo=false	0	FALSE	21.272	15	8	21	8	862	94.4	6.11	6.38	8	0.355	-1.49	0.266778	6.76072e+06	2.40284e+06	33.31	12.14	5.3181e+06	8.59466e+06	2.61876e+06	2.20472e+06	980589	976020	990552	2.20472e+06	High	High	High	High	1
TGGT1_293180	transcript=TGGT1_293180-t26_1 | gene=TGGT1_293180 | organism=Toxoplasma_gondii_GT1 | gene_product=ELFV_dehydrog domain-containing protein [Source:UniProtKB/TrEMBL;Acc:S7VXB8] | transcript_product=NADP-specific glutamate dehydrogenase | location=TGGT1_chrIa:124576-129868(-) | protein_length=578 | sequence_SO=chromosome | SO=protein_coding_gene | is_pseudo=false	0	FALSE	85.077	42	20	92	20	578	63.8	8.18	160.77	20	0.353	-1.5	0.266778	2.56677e+08	9.05709e+07	54.94	9.3	1.70336e+08	3.86783e+08	9.67384e+07	8.47965e+07	3.14077e+07	4.39235e+07	3.65916e+07	8.47965e+07	High	High	High	High	1	Methylthio [C115; C121; C272; C571]; Phospho [S97; T106; S118; S123; S126]
TGGT1_245730	transcript=TGGT1_245730-t26_1 | gene=TGGT1_245730 | organism=Toxoplasma_gondii_GT1 | gene_product=PIPK domain-containing protein [Source:UniProtKB/TrEMBL;Acc:S7V190] | transcript_product=phosphatidylinositol-4-phosphate 5-Kinase | location=TGGT1_chrXII:2437394-2453879(+) | protein_length=2139 | sequence_SO=chromosome | SO=protein_coding_gene | is_pseudo=false	0	FALSE	37.607	10	14	19	14	2139	231.9	7.66	18.53	14	0.352	-1.51	0.266778	8.47798e+06	2.98607e+06	48.52	17.47	5.92934e+06	1.21221e+07	3.38076e+06	2.63746e+06	1.09329e+06	1.3766e+06	1.27878e+06	2.63746e+06	High	High	High	High	1	Methylthio [C1157]
TGGT1_258832	transcript=TGGT1_258832-t26_1 | gene=TGGT1_258832 | organism=Toxoplasma_gondii_GT1 | gene_product=Vps52 / Sac2 family protein [Source:UniProtKB/TrEMBL;Acc:S7UZA2] | transcript_product=Vps52 / Sac2 family protein | location=TGGT1_chrVIIb:3116057-3125403(+) | protein_length=789 | sequence_SO=chromosome | SO=protein_coding_gene | is_pseudo=false	0	FALSE	7.365	5	3	3	3	789	86.8	7.01	0	3	0.349	-1.52	0.257221	923901	322097	38.56	7.66	698463	1.2221e+06	340046	305095	128787	138784	128623	305095	Peak Found	High	Peak Found	High	1
TGGT1_247760	transcript=TGGT1_247760-t26_1 | gene=TGGT1_247760 | organism=Toxoplasma_gondii_GT1 | gene_product=AMP-binding domain-containing protein [Source:UniProtKB/TrEMBL;Acc:S7WH93] | transcript_product=AMP-binding enzyme domain-containing protein | location=TGGT1_chrXII:3496035-3507081(-) | protein_length=793 | sequence_SO=chromosome | SO=protein_coding_gene | is_pseudo=false	0	FALSE	41.993	23	16	30	16	793	86.9	6.7	33.09	16	0.344	-1.54	0.247373	2.37701e+07	8.18664e+06	44.99	14.96	1.70957e+07	3.30502e+07	9.10366e+06	7.36199e+06	3.15223e+06	3.75322e+06	3.44348e+06	7.36199e+06	High	High	High	High	1	Methylthio [C47; C256; C313; C520]
TGGT1_215560	transcript=TGGT1_215560-t26_1 | gene=TGGT1_215560 | organism=Toxoplasma_gondii_GT1 | gene_product=Histone arginine methyltransferase PRMT5 [Source:UniProtKB/TrEMBL;Acc:S7UQT1] | transcript_product=histone arginine methyltransferase PRMT5 | location=TGGT1_chrX:6909223-6912162(+) | protein_length=979 | sequence_SO=chromosome | SO=protein_coding_gene | is_pseudo=false	0	FALSE	18.519	10	8	13	8	979	107	6.83	12.3	8	0.342	-1.55	0.241411	6.7131e+06	2.296e+06	43.9	2.34	4.86995e+06	9.25383e+06	2.33428e+06	2.25833e+06	897955	1.05088e+06	882949	2.25833e+06	High	High	High	High	1
TGGT1_216810	transcript=TGGT1_216810-t26_1 | gene=TGGT1_216810 | organism=Toxoplasma_gondii_GT1 | gene_product=5'-nucleotidase, C-terminal domain-containing protein [Source:UniProtKB/TrEMBL;Acc:S7ULY6] | transcript_product=5'-nucleotidase, C-terminal domain-containing protein | location=TGGT1_chrXI:5792355-5794487(-) | protein_length=710 | sequence_SO=chromosome | SO=protein_coding_gene | is_pseudo=false	0	FALSE	20.446	16	8	14	8	710	78.3	5.33	9.81	8	0.342	-1.55	0.241411	8.86802e+06	3.03079e+06	50.62	5.28	6.098e+06	1.28963e+07	3.14612e+06	2.91969e+06	1.12439e+06	1.46452e+06	1.19003e+06	2.91969e+06	High	High	High	High	1	Methylthio [C648]
TGGT1_232180	transcript=TGGT1_232180-t26_1 | gene=TGGT1_232180 | organism=Toxoplasma_gondii_GT1 | gene_product=UBA domain-containing protein [Source:UniProtKB/TrEMBL;Acc:S7WBP2] | transcript_product=UBA/TS-N domain-containing protein | location=TGGT1_chrVIII:1913899-1924568(-) | protein_length=1865 | sequence_SO=chromosome | SO=protein_coding_gene | is_pseudo=false	0.026	FALSE	1.823	0	1	1	1	1865	206.7	6.9	0	1	0.339	-1.56	0.236362	480363	162768	50.3	7.44	331155	696801	171571	154416	61060.6	79129.5	64897.3	154416	Peak Found	Peak Found	Peak Found	High	1
TGGT1_266800	transcript=TGGT1_266800-t26_1 | gene=TGGT1_266800 | organism=Toxoplasma_gondii_GT1 | gene_product=Putative integral membrane protein [Source:UniProtKB/TrEMBL;Acc:A0A125YL80] | transcript_product=putative integral membrane protein | location=TGGT1_chrIX:795711-800177(+) | protein_length=302 | sequence_SO=chromosome | SO=protein_coding_gene | is_pseudo=false	0.037	FALSE	1.502	3	1	1	1	302	32.5	5.01	0	1	0.339	-1.56	0.236362	385616	130693	50.16	10.09	266143	558720	140374	121681	49073.4	63448.9	53096.7	121681	Peak Found	Peak Found	Peak Found	High	1
TGGT1_271990	transcript=TGGT1_271990-t26_1 | gene=TGGT1_271990 | organism=Toxoplasma_gondii_GT1 | gene_product=hypothetical protein | transcript_product=hypothetical protein | location=TGGT1_chrVIII:4235238-4242838(-) | protein_length=1512 | sequence_SO=chromosome | SO=protein_coding_gene | is_pseudo=false	0.005	FALSE	2.608	1	1	1	1	1512	161.6	5.55	0	1	0.334	-1.58	0.225554	471787	157724	14.92	7.36	424376	524494	166164	149713	78249.4	59562.2	62851.8	149713	Peak Found	Peak Found	Peak Found	High	1
TGGT1_235610	transcript=TGGT1_235610-t26_1 | gene=TGGT1_235610 | organism=Toxoplasma_gondii_GT1 | gene_product=ATPase, AAA family protein [Source:UniProtKB/TrEMBL;Acc:S7VZQ6] | transcript_product=ATPase, AAA family protein | location=TGGT1_chrX:4867272-4876338(-) | protein_length=1254 | sequence_SO=chromosome | SO=protein_coding_gene | is_pseudo=false	0	FALSE	12.438	6	5	6	5	1254	134.6	6.74	1.85	5	0.331	-1.6	0.215231	2.19679e+06	726427	48.55	14.28	1.53603e+06	3.14179e+06	803884	656434	283224	356786	304071	656434	High	High	Peak Found	High	1
TGGT1_263580	transcript=TGGT1_263580-t26_1 | gene=TGGT1_263580 | organism=Toxoplasma_gondii_GT1 | gene_product=Bromodomain-containing protein [Source:UniProtKB/TrEMBL;Acc:A0A125YZ61] | transcript_product=bromodomain-containing protein | location=TGGT1_chrVIIb:436676-440888(+) | protein_length=714 | sequence_SO=chromosome | SO=protein_coding_gene | is_pseudo=false	0	FALSE	53.107	32	17	39	17	714	76.4	5.48	40.93	17	0.321	-1.64	0.185668	3.3378e+07	1.07308e+07	38.68	8.54	2.52095e+07	4.41932e+07	1.14e+07	1.01009e+07	4.6483e+06	5.01864e+06	4.31207e+06	1.01009e+07	High	High	High	High	1	Methylthio [C161; C206; C227; C375]
TGGT1_239620	transcript=TGGT1_239620-t26_1 | gene=TGGT1_239620 | organism=Toxoplasma_gondii_GT1 | gene_product=5'-nucleotidase, C-terminal domain-containing protein [Source:UniProtKB/TrEMBL;Acc:S7W020] | transcript_product=5'-nucleotidase, C-terminal domain-containing protein | location=TGGT1_chrVI:797498-803758(-) | protein_length=882 | sequence_SO=chromosome | SO=protein_coding_gene | is_pseudo=false	0	FALSE	47.753	27	19	32	19	882	95.5	6.47	26.58	19	0.316	-1.66	0.173344	1.77075e+07	5.59543e+06	49.43	15.4	1.22939e+07	2.55049e+07	6.24207e+06	5.01578e+06	2.26684e+06	2.89637e+06	2.36108e+06	5.01578e+06	High	High	High	High	1	Methylthio [C271; C455; C464; C742]
TGGT1_202500	transcript=TGGT1_202500-t26_1 | gene=TGGT1_202500 | organism=Toxoplasma_gondii_GT1 | gene_product=GAPM1a [Source:UniProtKB/TrEMBL;Acc:A0A125YZ75] | transcript_product=GAPM1a | location=TGGT1_chrVIIa:3172046-3174108(-) | protein_length=305 | sequence_SO=chromosome | SO=protein_coding_gene | is_pseudo=false	0	FALSE	7.823	13	3	3	3	305	33.5	5.1	2.67	3	0.314	-1.67	0.17078	1.92422e+06	604129	0.92	57.69	1.9368e+06	1.91172e+06	931638	391752	357121	217097	352395	391752	High	Peak Found	Peak Found	High	1
TGGT1_294010	transcript=TGGT1_294010-t26_1 | gene=TGGT1_294010 | organism=Toxoplasma_gondii_GT1 | gene_product=YrdC-like domain-containing protein [Source:UniProtKB/TrEMBL;Acc:S7UIN8] | transcript_product=yrdC domain-containing protein | location=TGGT1_chrIa:626587-630046(-) | protein_length=828 | sequence_SO=chromosome | SO=protein_coding_gene | is_pseudo=false	0.015	FALSE	1.965	1	1	1	1	828	86.9	5.86	0	1	0.314	-1.67	0.17078	396718	124688	44.81	14.25	285748	550784	137954	112698	52688.1	62547.7	52181.4	112698	Peak Found	Peak Found	Peak Found	High	1
TGGT1_312660	transcript=TGGT1_312660-t26_1 | gene=TGGT1_312660 | organism=Toxoplasma_gondii_GT1 | gene_product=AB hydrolase-1 domain-containing protein [Source:UniProtKB/TrEMBL;Acc:S7W1N5] | transcript_product=hypothetical protein | location=TGGT1_chrXI:2852480-2856221(+) | protein_length=610 | sequence_SO=chromosome | SO=protein_coding_gene | is_pseudo=false	0	FALSE	5.31	5	2	3	2	610	66	7.08	2.01	2	0.313	-1.68	0.17078	497410	155620	53.61	62.51	333761	741298	250165	96806.5	61541.2	84182.7	94625.7	96806.5	Peak Found	High	Peak Found	High	1
TGGT1_312650	transcript=TGGT1_312650-t26_1 | gene=TGGT1_312650 | organism=Toxoplasma_gondii_GT1 | gene_product=hypothetical protein | transcript_product=hypothetical protein | location=TGGT1_chrXI:2834810-2849895(-) | protein_length=2127 | sequence_SO=chromosome | SO=protein_coding_gene | is_pseudo=false	0	FALSE	5.692	2	2	3	2	2127	230.9	5.43	0	2	0.312	-1.68	0.17078	829462	258754	52.98	12.99	559490	1.2297e+06	283722	235982	103163	139647	107319	235982	High	High	Peak Found	Peak Found	1
TGGT1_228490	transcript=TGGT1_228490-t26_1 | gene=TGGT1_228490 | organism=Toxoplasma_gondii_GT1 | gene_product=hypothetical protein | transcript_product=hypothetical protein | location=TGGT1_chrX:200935-204627(-) | protein_length=394 | sequence_SO=chromosome | SO=protein_coding_gene | is_pseudo=false	0	FALSE	29.684	29	9	25	9	394	43.2	4.69	23.89	9	0.31	-1.69	0.169582	2.37978e+07	7.38227e+06	35.83	11.13	1.83671e+07	3.08343e+07	7.98803e+06	6.82244e+06	3.38665e+06	3.50158e+06	3.02149e+06	6.82244e+06	High	High	High	High	1
TGGT1_203240	transcript=TGGT1_203240-t26_1 | gene=TGGT1_203240 | organism=Toxoplasma_gondii_GT1 | gene_product=hypothetical protein | transcript_product=hypothetical protein | location=TGGT1_chrVIIa:2547760-2555324(-) | protein_length=739 | sequence_SO=chromosome | SO=protein_coding_gene | is_pseudo=false	0	FALSE	16.682	11	7	14	7	739	80.2	6.76	9.42	7	0.309	-1.7	0.168584	4.70164e+06	1.45159e+06	46.16	3.94	3.3505e+06	6.59765e+06	1.4926e+06	1.4117e+06	617788	749237	564579	1.4117e+06	High	High	High	High	1
TGGT1_232800	transcript=TGGT1_232800-t26_1 | gene=TGGT1_232800 | organism=Toxoplasma_gondii_GT1 | gene_product=hypothetical protein | transcript_product=hypothetical protein | location=TGGT1_chrVIII:2264416-2268927(+) | protein_length=1503 | sequence_SO=chromosome | SO=protein_coding_gene | is_pseudo=false	0	FALSE	15.025	6	7	10	7	1503	148.1	9.85	6.64	7	0.309	-1.69	0.168584	5.17269e+06	1.59807e+06	52.75	10.28	3.49549e+06	7.65464e+06	1.71883e+06	1.48579e+06	644522	869270	650151	1.48579e+06	High	High	High	High	1
TGGT1_313590A	transcript=TGGT1_313590A-t26_1 | gene=TGGT1_313590A | organism=Toxoplasma_gondii_GT1 | gene_product=FPL domain-containing protein [Source:UniProtKB/TrEMBL;Acc:S7W9E0] | transcript_product=hypothetical protein | location=TGGT1_chrXI:3460261-3471307(-) | protein_length=1716 | sequence_SO=chromosome | SO=protein_coding_gene | is_pseudo=false	0	FALSE	5.037	2	3	3	3	1716	186.7	8.76	0	3	0.309	-1.7	0.168584	914260	282190	56.07	32.6	601013	1.39077e+06	356840	223157	110819	157938	134975	223157	Peak Found	High	Peak Found	High	1
TGGT1_219460	transcript=TGGT1_219460-t26_1 | gene=TGGT1_219460 | organism=Toxoplasma_gondii_GT1 | gene_product=hypothetical protein | transcript_product=hypothetical protein | location=TGGT1_chrXII:861747-865934(+) | protein_length=1283 | sequence_SO=chromosome | SO=protein_coding_gene | is_pseudo=false	0	FALSE	6.498	2	3	4	3	1283	136.2	6.06	0	3	0.308	-1.7	0.168584	1.0176e+06	313224	62.11	12.49	635207	1.63018e+06	342213	286692	117124	185125	129443	286692	High	High	High	High	1
TGGT1_286270	transcript=TGGT1_286270-t26_1 | gene=TGGT1_286270 | organism=Toxoplasma_gondii_GT1 | gene_product=hypothetical protein | transcript_product=hypothetical protein | location=TGGT1_chrV:1710440-1731076(-) | protein_length=5711 | sequence_SO=chromosome | SO=protein_coding_gene | is_pseudo=false	0.004	FALSE	2.673	0	1	2	1	5711	618.8	7.31	0	1	0.287	-1.8	0.116918	493197	141784	45.58	29.94	353079	688919	175783	114360	65103.2	78234.5	66490.4	114360	High	Peak Found	Peak Found	High	1
TGGT1_239630	transcript=TGGT1_239630-t26_1 | gene=TGGT1_239630 | organism=Toxoplasma_gondii_GT1 | gene_product=Cytidine and deoxycytidylate deaminase zinc-binding region domain-containing protein [Source:UniProtKB/TrEMBL;Acc:S7W6H2] | transcript_product=cytidine and deoxycytidylate deaminase zinc-binding region domain-containing protein | location=TGGT1_chrVI:807294-810888(+) | protein_length=445 | sequence_SO=chromosome | SO=protein_coding_gene | is_pseudo=false	0.013	FALSE	2.211	3	1	1	1	445	47.4	6.8	0	1	0.282	-1.83	0.105035	409122	115271	28.75	35.26	332911	502780	89351.3	148710	61384.4	57096.3	33797.3	148710	Peak Found	Peak Found	Peak Found	High	1
TGGT1_201520	transcript=TGGT1_201520-t26_1 | gene=TGGT1_201520 | organism=Toxoplasma_gondii_GT1 | gene_product=PPM-type phosphatase domain-containing protein [Source:UniProtKB/TrEMBL;Acc:A0A125YGU4] | transcript_product=protein phosphatase 2C domain-containing protein | location=TGGT1_chrVIIa:3796769-3798550(+) | protein_length=232 | sequence_SO=chromosome | SO=protein_coding_gene | is_pseudo=false	0.003	FALSE	3.512	7	2	3	2	232	26.4	7.83	1.75	2	0.279	-1.84	0.102977	1.21534e+06	339390	15.77	13.85	1.0866e+06	1.35933e+06	307624	374436	200355	154368	116359	374436	High	Peak Found	Peak Found	High	1
TGGT1_233300	transcript=TGGT1_233300-t26_1 | gene=TGGT1_233300 | organism=Toxoplasma_gondii_GT1 | gene_product=Rho-GAP domain-containing protein [Source:UniProtKB/TrEMBL;Acc:S7V300] | transcript_product=RhoGAP domain-containing protein | location=TGGT1_chrVIII:2565742-2573035(-) | protein_length=523 | sequence_SO=chromosome | SO=protein_coding_gene | is_pseudo=false	0	FALSE	51.644	38	13	43	13	523	56.3	4.91	73.85	13	0.274	-1.87	0.0925275	4.41771e+07	1.20831e+07	45.3	2.64	3.1696e+07	6.15731e+07	1.23111e+07	1.18594e+07	5.84432e+06	6.99232e+06	4.65669e+06	1.18594e+07	High	High	High	High	1	Methylthio [C203]
TGGT1_286750	transcript=TGGT1_286750-t26_1 | gene=TGGT1_286750 | organism=Toxoplasma_gondii_GT1 | gene_product=MA3 domain-containing protein [Source:UniProtKB/TrEMBL;Acc:A0A125YUI3] | transcript_product=MA3 domain-containing protein | location=TGGT1_chrV:1543494-1550842(+) | protein_length=515 | sequence_SO=chromosome | SO=protein_coding_gene | is_pseudo=false	0	FALSE	13.665	12	5	6	5	515	58.9	5.03	5.54	5	0.261	-1.94	0.0697441	2.45262e+06	640509	46.89	9.49	1.73765e+06	3.46177e+06	598862	685052	320400	393122	226521	685052	High	High	Peak Found	High	1
TGGT1_291930	transcript=TGGT1_291930-t26_1 | gene=TGGT1_291930 | organism=Toxoplasma_gondii_GT1 | gene_product=RNA recognition motif-containing protein [Source:UniProtKB/TrEMBL;Acc:S7W432] | transcript_product=RNA recognition motif-containing protein | location=TGGT1_chrIX:4212023-4217780(+) | protein_length=705 | sequence_SO=chromosome | SO=protein_coding_gene | is_pseudo=false	0	FALSE	18.794	10	6	11	6	705	73.1	5.43	9.95	6	0.26	-1.94	0.0690819	7.04789e+06	1.83166e+06	63.64	6.39	4.34078e+06	1.14433e+07	1.91635e+06	1.75071e+06	800383	1.29951e+06	724863	1.75071e+06	High	High	High	High	1	Methylthio [C468]
TGGT1_242700	transcript=TGGT1_242700-t26_1 | gene=TGGT1_242700 | organism=Toxoplasma_gondii_GT1 | gene_product=hypothetical protein | transcript_product=hypothetical protein | location=TGGT1_chrVI:2097764-2109765(-) | protein_length=2288 | sequence_SO=chromosome | SO=protein_coding_gene | is_pseudo=false	0	FALSE	14.616	3	6	8	6	2288	246.2	7.43	1.62	6	0.258	-1.96	0.0671989	2.0431e+06	526894	44.43	31.4	1.476e+06	2.8281e+06	660387	420387	272155	321162	249793	420387	High	Peak Found	Peak Found	High	1
TGGT1_312700	transcript=TGGT1_312700-t26_1 | gene=TGGT1_312700 | organism=Toxoplasma_gondii_GT1 | gene_product=hypothetical protein | transcript_product=hypothetical protein | location=TGGT1_chrXI:2873744-2886278(+) | protein_length=2967 | sequence_SO=chromosome | SO=protein_coding_gene | is_pseudo=false	0	FALSE	11.962	3	5	6	5	2967	321.7	8.37	2.01	5	0.258	-1.96	0.0671989	1.14674e+06	295764	32.95	6.88	904471	1.4539e+06	310523	281706	166773	165107	117456	281706	High	High	Peak Found	High	1	Methylthio [C1283]
TGGT1_205730	transcript=TGGT1_205730-t26_1 | gene=TGGT1_205730 | organism=Toxoplasma_gondii_GT1 | gene_product=hypothetical protein | transcript_product=hypothetical protein | location=TGGT1_chrVIIa:1107173-1109025(+) | protein_length=152 | sequence_SO=chromosome | SO=protein_coding_gene | is_pseudo=false	0	FALSE	8.667	26	3	5	3	152	17.4	7.66	9.1	3	0.252	-1.99	0.0600397	1.16309e+07	2.92925e+06	45.21	14.13	8.35068e+06	1.61995e+07	3.23803e+06	2.64992e+06	1.53976e+06	1.83963e+06	1.22479e+06	2.64992e+06	High	High	Peak Found	High	1
TGGT1_263710	transcript=TGGT1_263710-t26_1 | gene=TGGT1_263710 | organism=Toxoplasma_gondii_GT1 | gene_product=O-acyltransferase [Source:UniProtKB/TrEMBL;Acc:A0A125YIA6] | transcript_product=acyl-CoA:cholesterol acyltransferase alpha ACAT1-alpha | location=TGGT1_chrVIIb:346380-356116(-) | protein_length=650 | sequence_SO=chromosome | SO=protein_coding_gene | is_pseudo=false	0	FALSE	8.891	9	4	5	4	650	72.6	7.83	1.85	4	0.239	-2.06	0.0431076	4.50505e+06	1.07757e+06	48.53	21.98	3.15037e+06	6.44225e+06	1.26038e+06	921274	580887	731590	476740	921274	High	Peak Found	High	High	1
TGGT1_297780	transcript=TGGT1_297780-t26_1 | gene=TGGT1_297780 | organism=Toxoplasma_gondii_GT1 | gene_product=DNA topoisomerase 2 [Source:UniProtKB/TrEMBL;Acc:S7VTJ5] | transcript_product=ATPase/histidine kinase/DNA gyrase B/HSP90 domain-containing protein | location=TGGT1_chrII:1965698-1975996(+) | protein_length=1386 | sequence_SO=chromosome | SO=protein_coding_gene | is_pseudo=false	0.012	FALSE	2.291	1	1	3	1	1386	148.2	8.73	0	1	0.239	-2.06	0.0431076	2.28424e+06	546445	91.89	65.03	1.05252e+06	4.95739e+06	898286	332413	194072	562967	339779	332413	High	High	Peak Found	High	1
TGGT1_315950	transcript=TGGT1_315950-t26_1 | gene=TGGT1_315950 | organism=Toxoplasma_gondii_GT1 | gene_product=RING-type domain-containing protein [Source:UniProtKB/TrEMBL;Acc:S7ULB6] | transcript_product=zinc finger, C3HC4 type (RING finger) domain-containing protein | location=TGGT1_chrXI:5038165-5044103(+) | protein_length=1822 | sequence_SO=chromosome | SO=protein_coding_gene | is_pseudo=false	0.013	FALSE	2.008	1	1	1	1	1822	190.8	7.91	0	1	0.201	-2.32	0.0123626	166500	33393	54.49	37.15	110908	249956	43700.2	25516.9	20449.9	28385.3	16529.7	25516.9	High	Peak Found	Peak Found	Peak Found	1
TGGT1_311410	transcript=TGGT1_311410-t26_1 | gene=TGGT1_311410 | organism=Toxoplasma_gondii_GT1 | gene_product=Putative M phase phosphoprotein MPP10 [Source:UniProtKB/TrEMBL;Acc:S7UTP7] | transcript_product=putative M phase phosphoprotein MPP10 | location=TGGT1_chrXI:2025755-2028355(+) | protein_length=866 | sequence_SO=chromosome | SO=protein_coding_gene | is_pseudo=false	0	FALSE	4.898	4	2	2	2	866	97.1	4.88	0	2	0.17	-2.56	0.00343466	5.68607e+06	966289	78.4	95.74	3.04466e+06	1.0619e+07	424085	2.20172e+06	561396	1.20591e+06	160411	2.20172e+06	Peak Found	Peak Found	Peak Found	High	1
TGGT1_231210	transcript=TGGT1_231210-t26_1 | gene=TGGT1_231210 | organism=Toxoplasma_gondii_GT1 | gene_product=Sarcalumenin/eps15 family protein [Source:UniProtKB/TrEMBL;Acc:S7V2M1] | transcript_product=sarcalumenin/eps15 family protein | location=TGGT1_chrVIII:1323693-1330562(-) | protein_length=594 | sequence_SO=chromosome | SO=protein_coding_gene | is_pseudo=false	0.003	FALSE	2.973	2	1	1	1	594	66.8	6.86	0	1	0.158	-2.66	0.00194353	885199	139770	23.65	89.59	1.04798e+06	747702	66203.2	295085	193234	84910	25041.5	295085	Peak Found	Peak Found	Peak Found	High	1
TGGT1_290670	transcript=TGGT1_290670-t26_1 | gene=TGGT1_290670 | organism=Toxoplasma_gondii_GT1 | gene_product=CYTOSOL_AP domain-containing protein [Source:UniProtKB/TrEMBL;Acc:S7UP88] | transcript_product=leucyl aminopeptidase LAP | location=TGGT1_chrIX:3637150-3642271(+) | protein_length=781 | sequence_SO=chromosome | SO=protein_coding_gene | is_pseudo=false	0	FALSE	5.942	3	2	2	2	781	83.1	8.88	1.94	2	0.09	-3.48	7.68211e-06	601762	53988.5	25.9	9.55	500011	724219	50459.2	57764.8	92195.5	82243.2	19086.3	57764.8	Peak Found	High	Peak Found	Peak Found	1
TGGT1_253890	transcript=TGGT1_253890-t26_1 | gene=TGGT1_253890 | organism=Toxoplasma_gondii_GT1 | gene_product=Peptidase M16 inactive domain-containing protein [Source:UniProtKB/TrEMBL;Acc:S7UMN9] | transcript_product=peptidase M16 inactive domain-containing protein | location=TGGT1_chrIII:1254200-1263616(-) | protein_length=1604 | sequence_SO=chromosome | SO=protein_coding_gene | is_pseudo=false	0.001	FALSE	3.552	1	1	1	1	1604	176.1	6.4	2.07	1	0.01	-6.64	3.4931e-16	132195	NA	60.51	NA	83681.7	208832	NA	NA	15429.8	23715.2	NA	NA	Peak Found	High	Not Found	Not Found	1
TGGT1_277060	transcript=TGGT1_277060-t26_1 | gene=TGGT1_277060 | organism=Toxoplasma_gondii_GT1 | gene_product=hypothetical protein | transcript_product=hypothetical protein | location=TGGT1_chrXII:6651615-6659293(-) | protein_length=1573 | sequence_SO=chromosome | SO=protein_coding_gene | is_pseudo=false	0.049	FALSE	1.402	3	1	1	1	1573	165.7	7.46	0	1	0.01	-6.64	3.4931e-16	138271	NA	NA	NA	NA	138271	NA	NA	NA	15702.3	NA	NA	Not Found	High	Not Found	Not Found	1	Methylthio [C455]
TGGT1_294960	transcript=TGGT1_294960-t26_1 | gene=TGGT1_294960 | organism=Toxoplasma_gondii_GT1 | gene_product=hypothetical protein | transcript_product=hypothetical protein | location=TGGT1_chrIa:1275002-1279921(+) | protein_length=519 | sequence_SO=chromosome | SO=protein_coding_gene | is_pseudo=false	0.039	FALSE	1.483	4	1	1	1	519	55.9	6.18	0	1	0.01	-6.64	3.4931e-16	345858	NA	38.66	NA	261256	457856	NA	NA	48172.3	51994.7	NA	NA	High	Peak Found	Not Found	Not Found	1

### Sheet: 1.2_SPARK_mNG_mAID_IPs
Protein_ID	Description	Exp.q.value.Combined	Contaminant	Sum.PEP.Score	Coverage.in.Percent	Number.of.Peptides	Number.of.PSMs	Number.of.Unique.Peptides	Number.of.AAs	MW.in.kDa	calc.pI	Score.Sequest.HT.Sequest.HT	Number.of.Peptides.by.Search.Engine.Sequest.HT	Abundance.Ratio.SPARK_mNG_mAID..TIR1	Abundance.Ratio.log2.SPARK_mNG_mAID..TIR1	Abundance.Ratio.Adj.P.Value.SPARK_mNG_mAID..TIR1	Abundance.Ratio.Variability.in.Percent.SPARK_mNG_mAID..TIR1	Abundances.Grouped.SPARK_mNG_mAID	Abundances.Grouped.TIR1	Abundances.Grouped.CV.in.Percent.SPARK_mNG_mAID	Abundances.Grouped.CV.in.Percent.TIR1	Abundances.Normalized.F1.Sample.SPARK_mNG_mAID.R1	Abundances.Normalized.F3.Sample.SPARK_mNG_mAID.R2	Abundances.Normalized.F2.Sample.TIR1.R1	Abundances.Normalized.F4.Sample.TIR1.R2	Found.in.Sample.in.S1.F1.Sample.SPARK_mNG_mAID.R1	Found.in.Sample.in.S3.F3.Sample.SPARK_mNG_mAID.R2	Found.in.Sample.in.S2.F2.Sample.TIR1.R1	Found.in.Sample.in.S4.F4.Sample.TIR1.R2	Number.of.Protein.Groups	Modifications
TGGT1_288390	transcript=TGGT1_288390-t26_1 | gene=TGGT1_288390 | organism=Toxoplasma_gondii_GT1 | gene_product=Glyco_trans_2-like domain-containing protein [Source:UniProtKB/TrEMBL;Acc:S7UQ86] | transcript_product=B3GNTL1 protein | location=TGGT1_chrIX:2300442-2303910(-) | protein_length=714 | sequence_SO=chromosome | SO=protein_coding_gene | is_pseudo=false	0.092	FALSE	1.335	3	1	1	1	714	78.2	5.9	0	1	NA	NA	NA	NA	NA	NA	NA	NA	NA	NA	NA	NA	High	Not Found	Not Found	Not Found	1
TGGT1_246040	transcript=TGGT1_246040-t26_1 | gene=TGGT1_246040 | organism=Toxoplasma_gondii_GT1 | gene_product=MIF4G domain-containing protein [Source:UniProtKB/TrEMBL;Acc:S7WGU6] | transcript_product=MIF4G domain-containing protein | location=TGGT1_chrXII:2542718-2555975(+) | protein_length=1433 | sequence_SO=chromosome | SO=protein_coding_gene | is_pseudo=false	0.082	FALSE	1.39	1	1	1	1	1433	156.9	5.45	0	1	NA	NA	NA	NA	NA	NA	NA	NA	NA	NA	NA	NA	High	Not Found	Not Found	Not Found	1
TGGT1_236950	transcript=TGGT1_236950-t26_1 | gene=TGGT1_236950 | organism=Toxoplasma_gondii_GT1 | gene_product=hypothetical protein | transcript_product=hypothetical protein | location=TGGT1_chrX:5495249-5496238(-) | protein_length=112 | sequence_SO=chromosome | SO=protein_coding_gene | is_pseudo=false	0.009	FALSE	2.549	18	1	1	1	112	12.5	6.49	0	1	NA	NA	NA	NA	NA	NA	NA	NA	NA	NA	NA	NA	Not Found	Not Found	High	Not Found	1
TGGT1_242810	transcript=TGGT1_242810-t26_1 | gene=TGGT1_242810 | organism=Toxoplasma_gondii_GT1 | gene_product=hypothetical protein | transcript_product=hypothetical protein | location=TGGT1_chrVI:2223817-2227786(+) | protein_length=953 | sequence_SO=chromosome | SO=protein_coding_gene | is_pseudo=false	0.082	FALSE	1.38	1	1	2	1	953	102.6	5.5	0	1	NA	NA	NA	NA	NA	NA	NA	NA	NA	NA	NA	NA	High	Not Found	High	Not Found	1
TGGT1_224130	transcript=TGGT1_224130-t26_1 | gene=TGGT1_224130 | organism=Toxoplasma_gondii_GT1 | gene_product=RRM domain-containing protein [Source:UniProtKB/TrEMBL;Acc:A0A125YI44] | transcript_product=hypothetical protein | location=TGGT1_chrX:3217756-3218599(-) | protein_length=154 | sequence_SO=chromosome | SO=protein_coding_gene | is_pseudo=false	0.064	FALSE	1.506	14	1	1	1	154	16.6	5.01	0	1	NA	NA	NA	NA	NA	NA	NA	NA	NA	NA	NA	NA	Not Found	Not Found	Not Found	High	1	Phospho [S61; S68]; Methylthio [C58]
TGGT1_228210	transcript=TGGT1_228210-t26_1 | gene=TGGT1_228210 | organism=Toxoplasma_gondii_GT1 | gene_product=AAA domain-containing protein [Source:UniProtKB/TrEMBL;Acc:A0A125YUA9] | transcript_product=26S proteasome regulatory subunit | location=TGGT1_chrX:396289-402825(-) | protein_length=398 | sequence_SO=chromosome | SO=protein_coding_gene | is_pseudo=false	0.056	FALSE	1.593	5	1	1	1	398	44.4	7.31	0	1	NA	NA	NA	NA	NA	NA	NA	NA	NA	NA	NA	NA	Not Found	Not Found	Not Found	High	1
TGGT1_287230	transcript=TGGT1_287230-t26_1 | gene=TGGT1_287230 | organism=Toxoplasma_gondii_GT1 | gene_product=Sulfate_transp domain-containing protein [Source:UniProtKB/TrEMBL;Acc:S7UP84] | transcript_product=inorganic anion transporter, sulfate permease (SulP) family protein | location=TGGT1_chrV:1366467-1368494(-) | protein_length=675 | sequence_SO=chromosome | SO=protein_coding_gene | is_pseudo=false	0.071	FALSE	1.462	2	1	1	1	675	72	6.99	0	1	NA	NA	NA	NA	NA	NA	NA	NA	NA	NA	NA	NA	High	Not Found	Not Found	Not Found	1
TGGT1_222020	transcript=TGGT1_222020-t26_1 | gene=TGGT1_222020 | organism=Toxoplasma_gondii_GT1 | gene_product=Phosphoglycerate kinase [Source:UniProtKB/TrEMBL;Acc:S7UL61] | transcript_product=phosphoglycerate kinase PGKII | location=TGGT1_chrII:744480-749627(+) | protein_length=593 | sequence_SO=chromosome | SO=protein_coding_gene | is_pseudo=false	0.008	FALSE	2.62	3	1	1	1	593	62.9	8.34	0	1	NA	NA	NA	NA	NA	NA	NA	NA	NA	NA	NA	NA	High	Not Found	Not Found	Not Found	1
TGGT1_316150	transcript=TGGT1_316150-t26_1 | gene=TGGT1_316150 | organism=Toxoplasma_gondii_GT1 | gene_product=Protein kinase domain-containing protein [Source:UniProtKB/TrEMBL;Acc:S7UME0] | transcript_product=ULK kinase | location=TGGT1_chrXI:5102196-5110683(+) | protein_length=2096 | sequence_SO=chromosome | SO=protein_coding_gene | is_pseudo=false	0.089	FALSE	1.344	1	1	1	1	2096	224.4	7.27	0	1	NA	NA	NA	NA	NA	NA	NA	NA	NA	NA	NA	NA	High	Not Found	Not Found	Not Found	1
TGGT1_292920	transcript=TGGT1_292920-t26_1 | gene=TGGT1_292920 | organism=Toxoplasma_gondii_GT1 | gene_product=Putative heat shock protein 75 [Source:UniProtKB/TrEMBL;Acc:A0A125YFW1] | transcript_product=putative heat shock protein 75 | location=TGGT1_chrIa:3979-11415(+) | protein_length=861 | sequence_SO=chromosome | SO=protein_coding_gene | is_pseudo=false	0.027	FALSE	1.88	1	1	1	1	861	95.1	6.13	0	1	NA	NA	NA	NA	NA	NA	NA	NA	NA	NA	NA	NA	High	Not Found	Not Found	Not Found	1
TGGT1_231220	transcript=TGGT1_231220-t26_1 | gene=TGGT1_231220 | organism=Toxoplasma_gondii_GT1 | gene_product=hypothetical protein | transcript_product=hypothetical protein | location=TGGT1_chrVIII:1333647-1336375(+) | protein_length=451 | sequence_SO=chromosome | SO=protein_coding_gene | is_pseudo=false	0.023	FALSE	1.942	4	1	1	1	451	50.6	9.07	0	1	NA	NA	NA	NA	NA	NA	NA	NA	NA	NA	NA	NA	High	Not Found	Not Found	Not Found	1
TGGT1_211910	transcript=TGGT1_211910-t26_1 | gene=TGGT1_211910 | organism=Toxoplasma_gondii_GT1 | gene_product=Kinesin-like protein [Source:UniProtKB/TrEMBL;Acc:S7UW03] | transcript_product=putative kinesin-related protein 3A | location=TGGT1_chrX:4018404-4024241(-) | protein_length=702 | sequence_SO=chromosome | SO=protein_coding_gene | is_pseudo=false	0.095	FALSE	1.307	5	1	1	1	702	78	6.51	0	1	NA	NA	NA	NA	NA	NA	NA	NA	NA	NA	NA	NA	Not Found	Not Found	Not Found	High	1	Phospho [S11; S15; S17]; Methylthio [C3]
TGGT1_245450	transcript=TGGT1_245450-t26_1 | gene=TGGT1_245450 | organism=Toxoplasma_gondii_GT1 | gene_product=hypothetical protein | transcript_product=hypothetical protein | location=TGGT1_chrXII:2216329-2217608(+) | protein_length=134 | sequence_SO=chromosome | SO=protein_coding_gene | is_pseudo=false	0.028	FALSE	1.856	13	1	1	1	134	15.4	7.43	0	1	NA	NA	NA	NA	NA	NA	NA	NA	NA	NA	NA	NA	Not Found	Not Found	High	Not Found	1
TGGT1_209500	transcript=TGGT1_209500-t26_1 | gene=TGGT1_209500 | organism=Toxoplasma_gondii_GT1 | gene_product=hypothetical protein | transcript_product=hypothetical protein | location=TGGT1_chrIb:1286279-1296397(+) | protein_length=2936 | sequence_SO=chromosome | SO=protein_coding_gene | is_pseudo=false	0.021	FALSE	1.986	1	1	1	1	2936	312.9	6.93	0	1	NA	NA	NA	NA	NA	NA	NA	NA	NA	NA	NA	NA	High	Not Found	Not Found	Not Found	1
TGGT1_293190	transcript=TGGT1_293190-t26_1 | gene=TGGT1_293190 | organism=Toxoplasma_gondii_GT1 | gene_product=IPPc domain-containing protein [Source:UniProtKB/TrEMBL;Acc:A0A125YFF1] | transcript_product=endonuclease/exonuclease/phosphatase family protein | location=TGGT1_chrIa:133494-141236(+) | protein_length=682 | sequence_SO=chromosome | SO=protein_coding_gene | is_pseudo=false	0.019	FALSE	2.069	1	1	1	1	682	76.2	5.47	0	1	NA	NA	NA	NA	NA	NA	NA	NA	NA	NA	NA	NA	High	Not Found	Not Found	Not Found	1
TGGT1_321400	transcript=TGGT1_321400-t26_1 | gene=TGGT1_321400 | organism=Toxoplasma_gondii_GT1 | gene_product=Microsomal signal peptidase (Spc12) domain-containing protein [Source:UniProtKB/TrEMBL;Acc:A0A125YNM0] | transcript_product=microsomal signal peptidase (spc12) domain-containing protein | location=TGGT1_chrIb:1847078-1847464(+) | protein_length=128 | sequence_SO=chromosome | SO=protein_coding_gene | is_pseudo=false	0.045	FALSE	1.667	9	1	1	1	128	14.2	8.6	0	1	NA	NA	NA	NA	NA	NA	NA	NA	NA	NA	NA	NA	Not Found	Not Found	Not Found	High	1
TGGT1_283740	transcript=TGGT1_283740-t26_1 | gene=TGGT1_283740 | organism=Toxoplasma_gondii_GT1 | gene_product=RRM domain-containing protein [Source:UniProtKB/TrEMBL;Acc:S7W2V3] | transcript_product=RNA recognition motif-containing protein | location=TGGT1_chrV:2834742-2838439(+) | protein_length=615 | sequence_SO=chromosome | SO=protein_coding_gene | is_pseudo=false	0.032	FALSE	1.796	1	1	1	1	615	64.5	9.58	0	1	NA	NA	NA	NA	NA	NA	NA	NA	NA	NA	NA	NA	Not Found	Not Found	Not Found	High	1
TGGT1_299240	transcript=TGGT1_299240-t26_1 | gene=TGGT1_299240 | organism=Toxoplasma_gondii_GT1 | gene_product=hypothetical protein | transcript_product=hypothetical protein | location=TGGT1_chrIII:2077605-2082454(+) | protein_length=855 | sequence_SO=chromosome | SO=protein_coding_gene | is_pseudo=false	0.071	FALSE	1.458	1	1	1	1	855	91.1	6.57	0	1	NA	NA	NA	NA	NA	NA	NA	NA	NA	NA	NA	NA	Not Found	Not Found	High	Not Found	1
TGGT1_318330	transcript=TGGT1_318330-t26_1 | gene=TGGT1_318330 | organism=Toxoplasma_gondii_GT1 | gene_product=Histone acetyltransferase [Source:UniProtKB/TrEMBL;Acc:S7UKF1] | transcript_product=histone lysine acetyltransferase MYST-A | location=TGGT1_chrIV:1351264-1357411(-) | protein_length=481 | sequence_SO=chromosome | SO=protein_coding_gene | is_pseudo=false	0.011	FALSE	2.5	2	1	1	1	481	55	7.06	0	1	NA	NA	NA	NA	NA	NA	NA	NA	NA	NA	NA	NA	Not Found	Not Found	Not Found	High	1
TGGT1_224940	transcript=TGGT1_224940-t26_1 | gene=TGGT1_224940 | organism=Toxoplasma_gondii_GT1 | gene_product=hypothetical protein | transcript_product=hypothetical protein | location=TGGT1_chrX:2561604-2566917(+) | protein_length=846 | sequence_SO=chromosome | SO=protein_coding_gene | is_pseudo=false	0.062	FALSE	1.521	1	1	1	1	846	94.2	7.36	0	1	NA	NA	NA	NA	NA	NA	NA	NA	NA	NA	NA	NA	Not Found	Not Found	High	Not Found	1
TGGT1_299810	transcript=TGGT1_299810-t26_1 | gene=TGGT1_299810 | organism=Toxoplasma_gondii_GT1 | gene_product=tRNA-synt_1e domain-containing protein [Source:UniProtKB/TrEMBL;Acc:S7UGP2] | transcript_product=cysteine-tRNA synthetase (CysRS) | location=TGGT1_chrXII:289809-302095(-) | protein_length=898 | sequence_SO=chromosome | SO=protein_coding_gene | is_pseudo=false	0.019	FALSE	2.115	1	1	1	1	898	101.5	8.43	0	1	NA	NA	NA	NA	NA	NA	NA	NA	NA	NA	NA	NA	High	Not Found	Not Found	Not Found	1
TGGT1_254000	transcript=TGGT1_254000-t26_1 | gene=TGGT1_254000 | organism=Toxoplasma_gondii_GT1 | gene_product=hypothetical protein | transcript_product=hypothetical protein | location=TGGT1_chrIII:1373982-1375421(-) | protein_length=479 | sequence_SO=chromosome | SO=protein_coding_gene | is_pseudo=false	0	FALSE	4.659	5	2	4	2	479	51.5	9.61	0	2	NA	NA	NA	NA	NA	NA	NA	NA	NA	NA	NA	NA	High	High	High	High	1
TGGT1_268182	transcript=TGGT1_268182-t26_1 | gene=TGGT1_268182 | organism=Toxoplasma_gondii_GT1 | gene_product=hypothetical protein | transcript_product=hypothetical protein | location=TGGT1_chrVIII:6659816-6662435(+) | protein_length=737 | sequence_SO=chromosome | SO=protein_coding_gene | is_pseudo=false	0.011	FALSE	2.47	1	1	1	1	737	79.7	8.06	0	1	NA	NA	NA	NA	NA	NA	NA	NA	NA	NA	NA	NA	Not Found	Not Found	High	Not Found	1
TGGT1_313570	transcript=TGGT1_313570-t26_1 | gene=TGGT1_313570 | organism=Toxoplasma_gondii_GT1 | gene_product=Regulator of chromosome condensation (RCC1) repeat-containing protein [Source:UniProtKB/TrEMBL;Acc:S7UTV8] | transcript_product=regulator of chromosome condensation (RCC1) repeat-containing protein | location=TGGT1_chrXI:3441822-3447739(+) | protein_length=671 | sequence_SO=chromosome | SO=protein_coding_gene | is_pseudo=false	0.006	FALSE	2.84	1	1	1	1	671	71.4	6.89	0	1	NA	NA	NA	NA	NA	NA	NA	NA	NA	NA	NA	NA	High	Not Found	Not Found	Not Found	1
TGGT1_220600	transcript=TGGT1_220600-t26_1 | gene=TGGT1_220600 | organism=Toxoplasma_gondii_GT1 | gene_product=hypothetical protein | transcript_product=hypothetical protein | location=TGGT1_chrV:381369-385088(+) | protein_length=755 | sequence_SO=chromosome | SO=protein_coding_gene | is_pseudo=false	0.012	FALSE	2.358	3	1	1	1	755	82.4	6.68	0	1	NA	NA	NA	NA	NA	NA	NA	NA	NA	NA	NA	NA	Not Found	Not Found	High	Not Found	1
TGGT1_288560	transcript=TGGT1_288560-t26_1 | gene=TGGT1_288560 | organism=Toxoplasma_gondii_GT1 | gene_product=hypothetical protein | transcript_product=hypothetical protein | location=TGGT1_chrIX:2426100-2430185(+) | protein_length=758 | sequence_SO=chromosome | SO=protein_coding_gene | is_pseudo=false	0.02	FALSE	2.041	1	1	1	1	758	83.7	8.81	0	1	NA	NA	NA	NA	NA	NA	NA	NA	NA	NA	NA	NA	Not Found	Not Found	High	Not Found	1
TGGT1_228080	transcript=TGGT1_228080-t26_1 | gene=TGGT1_228080 | organism=Toxoplasma_gondii_GT1 | gene_product=tRNA-dihydrouridine(47) synthase [NAD(P)(+)] [Source:UniProtKB/TrEMBL;Acc:S7W5V4] | transcript_product=dihydrouridine synthase (dus) protein | location=TGGT1_chrX:504526-514341(+) | protein_length=1220 | sequence_SO=chromosome | SO=protein_coding_gene | is_pseudo=false	0.019	FALSE	2.106	2	1	1	1	1220	131.3	6.95	0	1	100	6.64	1.03731e-15	NA	112955	NA	34.08	NA	144433	88336.9	NA	NA	High	Peak Found	Not Found	Not Found	1
TGGT1_318760	transcript=TGGT1_318760-t26_1 | gene=TGGT1_318760 | organism=Toxoplasma_gondii_GT1 | gene_product=hypothetical protein | transcript_product=hypothetical protein | location=TGGT1_chrIV:1046468-1049934(-) | protein_length=318 | sequence_SO=chromosome | SO=protein_coding_gene | is_pseudo=false	0.005	FALSE	2.99	5	1	1	1	318	36.3	6.15	0	1	100	6.64	1.03731e-15	NA	112579	NA	39.66	NA	150171	84397.3	NA	NA	High	Peak Found	Not Found	Not Found	1
TGGT1_289190	transcript=TGGT1_289190-t26_1 | gene=TGGT1_289190 | organism=Toxoplasma_gondii_GT1 | gene_product=TPR_REGION domain-containing protein [Source:UniProtKB/TrEMBL;Acc:S7UQF4] | transcript_product=tetratricopeptide repeat-containing protein | location=TGGT1_chrIX:2860515-2873877(-) | protein_length=1379 | sequence_SO=chromosome | SO=protein_coding_gene | is_pseudo=false	0.036	FALSE	1.751	1	1	1	1	1379	150.4	5.73	0	1	100	6.64	1.03731e-15	NA	69923.5	NA	NA	NA	NA	69923.5	NA	NA	Not Found	High	Not Found	Not Found	1
TGGT1_278760	transcript=TGGT1_278760-t26_1 | gene=TGGT1_278760 | organism=Toxoplasma_gondii_GT1 | gene_product=hypothetical protein | transcript_product=hypothetical protein | location=TGGT1_chrXII:5808647-5813999(-) | protein_length=1169 | sequence_SO=chromosome | SO=protein_coding_gene | is_pseudo=false	0.003	FALSE	3.294	1	1	1	1	1169	125.8	6.96	0	1	100	6.64	1.03731e-15	NA	190645	NA	NA	NA	190645	NA	NA	NA	High	Not Found	Not Found	Not Found	1
TGGT1_226660	transcript=TGGT1_226660-t26_1 | gene=TGGT1_226660 | organism=Toxoplasma_gondii_GT1 | gene_product=hypothetical protein | transcript_product=hypothetical protein | location=TGGT1_chrX:1361506-1380909(+) | protein_length=3736 | sequence_SO=chromosome | SO=protein_coding_gene | is_pseudo=false	0.036	FALSE	1.74	0	1	1	1	3736	389.6	5.53	0	1	100	6.64	1.03731e-15	NA	64275.8	NA	NA	NA	64275.8	NA	NA	NA	High	Not Found	Not Found	Not Found	1
TGGT1_304640	transcript=TGGT1_304640-t26_1 | gene=TGGT1_304640 | organism=Toxoplasma_gondii_GT1 | gene_product=hypothetical protein | transcript_product=hypothetical protein | location=TGGT1_chrVIIa:554263-562072(-) | protein_length=1167 | sequence_SO=chromosome | SO=protein_coding_gene | is_pseudo=false	0.027	FALSE	1.875	1	1	1	1	1167	125.9	9.48	0	1	100	6.64	1.03731e-15	NA	276900	NA	1.55	NA	279957	273875	NA	NA	High	Peak Found	Not Found	Not Found	1
TGGT1_244370	transcript=TGGT1_244370-t26_1 | gene=TGGT1_244370 | organism=Toxoplasma_gondii_GT1 | gene_product=Putative TDC1 [Source:UniProtKB/TrEMBL;Acc:S7UFY7] | transcript_product=putative TDC1 | location=TGGT1_chrVI:3132400-3134154(+) | protein_length=584 | sequence_SO=chromosome | SO=protein_coding_gene | is_pseudo=false	0.082	FALSE	1.379	2	1	1	1	584	64.3	7.75	0	1	100	6.64	1.03731e-15	NA	570051	NA	NA	NA	NA	570051	NA	NA	Not Found	High	Not Found	Not Found	1
TGGT1_263220	transcript=TGGT1_263220-t26_1 | gene=TGGT1_263220 | organism=Toxoplasma_gondii_GT1 | gene_product=Protein kinase domain-containing protein [Source:UniProtKB/TrEMBL;Acc:S7UXZ3] | transcript_product=rhoptry kinase family protein ROP21 | location=TGGT1_chrVIIb:673016-679152(+) | protein_length=749 | sequence_SO=chromosome | SO=protein_coding_gene | is_pseudo=false	0.028	FALSE	1.865	1	1	1	1	749	82.6	6.55	0	1	100	6.64	1.03731e-15	NA	175312	NA	43.16	NA	240273	127915	NA	NA	High	Peak Found	Not Found	Not Found	1
TGGT1_268900	transcript=TGGT1_268900-t26_1 | gene=TGGT1_268900 | organism=Toxoplasma_gondii_GT1 | gene_product=RING-type domain-containing protein [Source:UniProtKB/TrEMBL;Acc:S7V5D0] | transcript_product=dense granular protein GRA10 | location=TGGT1_chrVIII:6214329-6218424(-) | protein_length=894 | sequence_SO=chromosome | SO=protein_coding_gene | is_pseudo=false	0.062	FALSE	1.532	1	1	1	1	894	94.1	6.89	0	1	100	6.64	1.03731e-15	NA	95142.1	NA	NA	NA	95142.1	NA	NA	NA	High	Not Found	Not Found	Not Found	1	Methylthio [C543]
TGGT1_221200B	transcript=TGGT1_221200B-t26_1 | gene=TGGT1_221200B | organism=Toxoplasma_gondii_GT1 | gene_product=CW-type Zinc Finger protein [Source:UniProtKB/TrEMBL;Acc:S7W0D8] | transcript_product=CW-type Zinc Finger protein | location=TGGT1_chrII:103063-106965(-) | protein_length=1300 | sequence_SO=chromosome | SO=protein_coding_gene | is_pseudo=false	0.012	FALSE	2.356	1	1	1	1	1300	136.6	5.2	2	1	100	6.64	1.03731e-15	NA	31744.8	NA	NA	NA	31744.8	NA	NA	NA	High	Not Found	Not Found	Not Found	1
TGGT1_283810	transcript=TGGT1_283810-t26_1 | gene=TGGT1_283810 | organism=Toxoplasma_gondii_GT1 | gene_product=hypothetical protein | transcript_product=hypothetical protein | location=TGGT1_chrV:2788631-2799242(+) | protein_length=1476 | sequence_SO=chromosome | SO=protein_coding_gene | is_pseudo=false	0.001	FALSE	6.455	2	2	3	1	1476	159.2	6.49	2.42	2	100	6.64	1.03731e-15	NA	161830	NA	0.41	NA	162304	161356	NA	NA	High	High	Not Found	High	1
TGGT1_285520	transcript=TGGT1_285520-t26_1 | gene=TGGT1_285520 | organism=Toxoplasma_gondii_GT1 | gene_product=RNA cap guanine-N2 methyltransferase [Source:UniProtKB/TrEMBL;Acc:S7W2Y1] | transcript_product=RNA cap guanine-N2 methyltransferase | location=TGGT1_chrV:2204953-2213630(+) | protein_length=1659 | sequence_SO=chromosome | SO=protein_coding_gene | is_pseudo=false	0.049	FALSE	1.634	1	1	1	1	1659	181.4	6.44	0	1	100	6.64	1.03731e-15	NA	113135	NA	39.76	NA	151036	84745	NA	NA	High	Peak Found	Not Found	Not Found	1
TGGT1_271360	transcript=TGGT1_271360-t26_1 | gene=TGGT1_271360 | organism=Toxoplasma_gondii_GT1 | gene_product=hypothetical protein | transcript_product=hypothetical protein | location=TGGT1_chrVIII:4543139-4545539(+) | protein_length=464 | sequence_SO=chromosome | SO=protein_coding_gene | is_pseudo=false	0.095	FALSE	1.313	2	1	1	1	464	50.4	10.07	0	1	100	6.64	1.03731e-15	NA	110357	NA	NA	NA	110357	NA	NA	NA	High	Not Found	Not Found	Not Found	1
TGGT1_204130	transcript=TGGT1_204130-t26_1 | gene=TGGT1_204130 | organism=Toxoplasma_gondii_GT1 | gene_product=MACPF domain-containing protein [Source:UniProtKB/TrEMBL;Acc:S7UUF6] | transcript_product=perforin-like protein PLP1 | location=TGGT1_chrVIIa:1864038-1872889(-) | protein_length=1161 | sequence_SO=chromosome | SO=protein_coding_gene | is_pseudo=false	0.043	FALSE	1.687	1	1	1	1	1161	125.4	6.43	0	1	100	6.64	1.03731e-15	NA	369748	NA	18.38	NA	324450	421370	NA	NA	Peak Found	High	Not Found	Not Found	1
TGGT1_268210	transcript=TGGT1_268210-t26_1 | gene=TGGT1_268210 | organism=Toxoplasma_gondii_GT1 | gene_product=Protein kinase domain-containing protein [Source:UniProtKB/TrEMBL;Acc:S7V4V0] | transcript_product=AGC kinase | location=TGGT1_chrVIII:6636910-6641684(-) | protein_length=515 | sequence_SO=chromosome | SO=protein_coding_gene | is_pseudo=false	0	FALSE	55.732	32	12	31	12	515	57.8	5.85	33.84	12	88.921	6.47	1.03731e-15	47.96	2.3608e+07	59855	9.21	62.06	2.51985e+07	2.21179e+07	95839	37381.7	High	High	Peak Found	Peak Found	1	Methylthio [C48; C149; C304; C346]
TGGT1_291010	transcript=TGGT1_291010-t26_1 | gene=TGGT1_291010 | organism=Toxoplasma_gondii_GT1 | gene_product=hypothetical protein | transcript_product=hypothetical protein | location=TGGT1_chrIX:3850359-3851009(-) | protein_length=216 | sequence_SO=chromosome | SO=protein_coding_gene | is_pseudo=false	0	FALSE	10.08	19	3	6	3	216	23.3	5.19	5.36	3	23.211	4.54	1.03731e-15	47.09	5.56768e+06	124390	9.22	92.28	5.21591e+06	5.94317e+06	271262	57040.2	High	High	Peak Found	Peak Found	1	Methylthio [C109]
TGGT1_240230	transcript=TGGT1_240230-t26_1 | gene=TGGT1_240230 | organism=Toxoplasma_gondii_GT1 | gene_product=hypothetical protein | transcript_product=hypothetical protein | location=TGGT1_chrVI:1081498-1084658(+) | protein_length=260 | sequence_SO=chromosome | SO=protein_coding_gene | is_pseudo=false	0.094	FALSE	1.322	3	1	1	1	260	29.9	5.07	0	1	19.501	4.29	1.03731e-15	76.06	505055	25898.9	64.55	NA	308532	826754	25898.9	NA	Peak Found	High	Peak Found	Not Found	1
TGGT1_291800	transcript=TGGT1_291800-t26_1 | gene=TGGT1_291800 | organism=Toxoplasma_gondii_GT1 | gene_product=ADP-ribosylation factor family protein [Source:UniProtKB/TrEMBL;Acc:S7UNW4] | transcript_product=ADP-ribosylation factor family protein | location=TGGT1_chrIX:4155329-4158337(+) | protein_length=202 | sequence_SO=chromosome | SO=protein_coding_gene | is_pseudo=false	0	FALSE	13.538	25	3	6	3	202	22.4	6.89	10.6	3	6.365	2.67	1.32238e-05	21.71	571107	155112	56	117.92	375658	868243	46688.4	515329	High	High	Peak Found	High	1
TGGT1_215490	transcript=TGGT1_215490-t26_1 | gene=TGGT1_215490 | organism=Toxoplasma_gondii_GT1 | gene_product=Transporter, major facilitator family protein [Source:UniProtKB/TrEMBL;Acc:S7W572] | transcript_product=transporter, major facilitator family protein | location=TGGT1_chrX:6872539-6874346(+) | protein_length=534 | sequence_SO=chromosome | SO=protein_coding_gene | is_pseudo=false	0.005	FALSE	2.965	2	1	1	1	534	58.1	5.95	2.04	1	5.539	2.47	0.000101083	28.84	282436	50990.5	2.87	27.53	276769	288219	62105.6	41864.6	High	Peak Found	Peak Found	Peak Found	1
TGGT1_205000	transcript=TGGT1_205000-t26_1 | gene=TGGT1_205000 | organism=Toxoplasma_gondii_GT1 | gene_product=Phosphoglycerate mutase family protein [Source:UniProtKB/TrEMBL;Acc:S7W2Y0] | transcript_product=phosphoglycerate mutase family protein | location=TGGT1_chrVIIa:1592533-1595902(+) | protein_length=673 | sequence_SO=chromosome | SO=protein_coding_gene | is_pseudo=false	0	FALSE	38.133	22	12	22	12	673	74.5	7.52	28.61	12	4.652	2.22	0.00112167	40.62	7.38943e+06	1.02606e+06	22.35	40.56	6.30072e+06	8.66625e+06	1.37821e+06	763895	High	High	High	Peak Found	1	Methylthio [C250; C435; C562; C614]
TGGT1_321520	transcript=TGGT1_321520-t26_1 | gene=TGGT1_321520 | organism=Toxoplasma_gondii_GT1 | gene_product=CS domain-containing protein [Source:UniProtKB/TrEMBL;Acc:A0A125YW01] | transcript_product=hypothetical protein | location=TGGT1_chrIb:1764465-1766439(+) | protein_length=232 | sequence_SO=chromosome | SO=protein_coding_gene | is_pseudo=false	0.003	FALSE	3.312	8	1	1	1	232	25.2	4.6	0	1	4.519	2.18	0.00191723	64.14	172093	38079.8	56.15	NA	113055	261959	38079.8	NA	Peak Found	High	Peak Found	Not Found	1
TGGT1_266950	transcript=TGGT1_266950-t26_1 | gene=TGGT1_266950 | organism=Toxoplasma_gondii_GT1 | gene_product=Protein kinase domain-containing protein [Source:UniProtKB/TrEMBL;Acc:S7VVM9] | transcript_product=putative protein kinase | location=TGGT1_chrIX:712136-718662(+) | protein_length=783 | sequence_SO=chromosome | SO=protein_coding_gene | is_pseudo=false	0.098	FALSE	1.293	3	1	2	1	783	86	8.95	0	1	3.903	1.96	0.00603807	234.04	416732	106769	4.16	120.46	404646	429180	377366	30208.5	High	Peak Found	Peak Found	High	1	Phospho [S463; S464]; Methylthio [C472]
TGGT1_279330	transcript=TGGT1_279330-t26_1 | gene=TGGT1_279330 | organism=Toxoplasma_gondii_GT1 | gene_product=DEAD/DEAH box helicase family protein [Source:UniProtKB/TrEMBL;Acc:A0A125YGI8] | transcript_product=DEAD/DEAH box helicase family protein | location=TGGT1_chrIX:91625-95960(+) | protein_length=479 | sequence_SO=chromosome | SO=protein_coding_gene | is_pseudo=false	0	FALSE	8.892	6	3	3	3	479	51.7	9.64	1.74	3	3.875	1.95	0.00814979	43.76	315708	43550.6	51.46	49.89	462272	215612	30123	62963.7	High	High	Peak Found	Peak Found	1
TGGT1_246960	transcript=TGGT1_246960-t26_1 | gene=TGGT1_246960 | organism=Toxoplasma_gondii_GT1 | gene_product=Lactamase_B domain-containing protein [Source:UniProtKB/TrEMBL;Acc:S7V1C7] | transcript_product=hypothetical protein | location=TGGT1_chrXII:2968483-2972456(+) | protein_length=775 | sequence_SO=chromosome | SO=protein_coding_gene | is_pseudo=false	0.001	FALSE	6.065	3	3	3	3	775	83.6	6.8	0	3	3.585	1.84	0.0179032	37.18	579334	146478	4.48	69.46	561255	597996	250760	85562.6	High	High	Peak Found	Peak Found	1	Methylthio [C294]
TGGT1_315885	transcript=TGGT1_315885-t26_1 | gene=TGGT1_315885 | organism=Toxoplasma_gondii_GT1 | gene_product=Putative glycosyltransferase [Source:UniProtKB/TrEMBL;Acc:S7UM38] | transcript_product=putative glycosyltransferase | location=TGGT1_chrXI:5002873-5007405(-) | protein_length=1510 | sequence_SO=chromosome | SO=protein_coding_gene | is_pseudo=false	0	FALSE	8.242	3	4	7	4	1510	164.5	6.74	0	4	3.492	1.8	0.0217489	26.45	549223	98767.6	12.82	56.18	601476	501510	150377	64870.6	High	High	Peak Found	Peak Found	1
TGGT1_281380	transcript=TGGT1_281380-t26_1 | gene=TGGT1_281380 | organism=Toxoplasma_gondii_GT1 | gene_product=hypothetical protein | transcript_product=hypothetical protein | location=TGGT1_chrVIIa:3954053-3958576(+) | protein_length=1204 | sequence_SO=chromosome | SO=protein_coding_gene | is_pseudo=false	0.008	FALSE	2.621	1	1	1	1	1204	130.1	5.86	0	1	3.383	1.76	0.0338499	38.35	229752	67921.7	7.21	37.15	218316	241786	88882.6	51904	High	Peak Found	Peak Found	Peak Found	1
TGGT1_291930	transcript=TGGT1_291930-t26_1 | gene=TGGT1_291930 | organism=Toxoplasma_gondii_GT1 | gene_product=RNA recognition motif-containing protein [Source:UniProtKB/TrEMBL;Acc:S7W432] | transcript_product=RNA recognition motif-containing protein | location=TGGT1_chrIX:4212023-4217780(+) | protein_length=705 | sequence_SO=chromosome | SO=protein_coding_gene | is_pseudo=false	0	FALSE	82.381	25	16	74	16	705	73.1	5.43	138.15	16	3.34	1.74	0.0363692	59.06	1.63015e+08	4.28102e+07	28	50.84	1.99239e+08	1.33376e+08	6.23684e+07	2.93852e+07	High	High	High	High	1	Methylthio [C448; C468; C581]
TGGT1_212950	transcript=TGGT1_212950-t26_1 | gene=TGGT1_212950 | organism=Toxoplasma_gondii_GT1 | gene_product=Putative ADP-ribosylation factor family protein 2 [Source:UniProtKB/TrEMBL;Acc:A0A125YQC1] | transcript_product=putative ADP-ribosylation factor family protein 2 | location=TGGT1_chrV:589943-592814(+) | protein_length=185 | sequence_SO=chromosome | SO=protein_coding_gene | is_pseudo=false	0.001	FALSE	7.017	11	2	5	2	185	21	6.8	8.6	2	3.321	1.73	0.0378093	23.2	1.71069e+06	534455	19.99	25.25	1.48382e+06	1.97225e+06	640152	446210	High	High	High	Peak Found	1
TGGT1_245500	transcript=TGGT1_245500-t26_1 | gene=TGGT1_245500 | organism=Toxoplasma_gondii_GT1 | gene_product=Dipeptidyl peptidase iv (Dpp iv) n-terminal region domain-containing protein [Source:UniProtKB/TrEMBL;Acc:S7WA14] | transcript_product=dipeptidyl peptidase iv (dpp iv) n-terminal region domain-containing protein | location=TGGT1_chrXII:2248425-2259653(-) | protein_length=1883 | sequence_SO=chromosome | SO=protein_coding_gene | is_pseudo=false	0	FALSE	7.374	2	3	4	3	1883	205.5	6.47	2.04	3	3.23	1.69	0.0466699	22.99	608911	157877	8.92	46.99	571623	648630	222997	111773	High	High	Peak Found	Peak Found	1
TGGT1_266640	transcript=TGGT1_266640-t26_1 | gene=TGGT1_266640 | organism=Toxoplasma_gondii_GT1 | gene_product=Acetyl-coenzyme A synthetase [Source:UniProtKB/TrEMBL;Acc:S7UHB7] | transcript_product=putative Acetyl-coenzyme A synthetase 2 | location=TGGT1_chrIX:887254-895827(+) | protein_length=714 | sequence_SO=chromosome | SO=protein_coding_gene | is_pseudo=false	0	FALSE	247.966	51	34	320	34	714	79.9	6.89	589.81	34	3.175	1.67	0.0561879	37.81	1.44783e+09	4.25475e+08	7.05	20.21	1.37734e+09	1.52194e+09	4.91315e+08	3.68458e+08	High	High	High	High	1	Methylthio [C135; C138; C154; C175; C266; C331; C519; C523; C619]; Phospho [T7]
TGGT1_223668	transcript=TGGT1_223668-t26_1 | gene=TGGT1_223668 | organism=Toxoplasma_gondii_GT1 | gene_product=zf-LYAR domain-containing protein [Source:UniProtKB/TrEMBL;Acc:S7UWQ1] | transcript_product=LYAR-type C2HC zinc finger protein | location=TGGT1_chrX:3569887-3571751(+) | protein_length=219 | sequence_SO=chromosome | SO=protein_coding_gene | is_pseudo=false	0	FALSE	15.52	23	4	10	4	219	24.6	9.25	10.28	4	3.103	1.63	0.0680159	117.95	1.32443e+07	3.36027e+06	24.11	60.24	1.57323e+07	1.11498e+07	5.2962e+06	2.13199e+06	High	High	High	High	1	Methylthio [C105]
TGGT1_280730	transcript=TGGT1_280730-t26_1 | gene=TGGT1_280730 | organism=Toxoplasma_gondii_GT1 | gene_product=Cytosolic Fe-S cluster assembly factor NUBP1 homolog [Source:UniProtKB/TrEMBL;Acc:S7UTR2] | transcript_product=putative cytosolic fe-s cluster assembling factor nbp35 | location=TGGT1_chrVIIa:114522-119159(+) | protein_length=415 | sequence_SO=chromosome | SO=protein_coding_gene | is_pseudo=false	0	FALSE	13.538	19	6	10	6	415	42.8	5.26	1.76	6	2.986	1.58	0.0899343	47.26	3.43266e+06	1.034e+06	19.58	27.06	2.98619e+06	3.94587e+06	1.25506e+06	851880	High	High	High	Peak Found	1	Methylthio [C112; C126; C129]
TGGT1_239930	transcript=TGGT1_239930-t26_1 | gene=TGGT1_239930 | organism=Toxoplasma_gondii_GT1 | gene_product=DUF1716 domain-containing protein [Source:UniProtKB/TrEMBL;Acc:S7VZY8] | transcript_product=putative beta-catenin family protein 1 | location=TGGT1_chrVI:1005548-1013903(-) | protein_length=635 | sequence_SO=chromosome | SO=protein_coding_gene | is_pseudo=false	0.054	FALSE	1.602	2	1	1	1	635	73.3	5.19	2.23	1	2.97	1.57	0.0929824	15.3	1.7182e+07	5.78459e+06	16.14	15.06	19268852	1.53212e+07	6.43733e+06	5.19803e+06	Peak Found	Peak Found	High	Peak Found	1
TGGT1_271430	transcript=TGGT1_271430-t26_1 | gene=TGGT1_271430 | organism=Toxoplasma_gondii_GT1 | gene_product=hypothetical protein | transcript_product=hypothetical protein | location=TGGT1_chrVIII:4496407-4505040(+) | protein_length=1314 | sequence_SO=chromosome | SO=protein_coding_gene | is_pseudo=false	0.001	FALSE	5.83	2	2	3	2	1314	144.7	6.57	2.06	2	2.965	1.57	0.0840248	58.95	411005	175777	26.22	55.3	495816	340702	265654	116307	High	High	Peak Found	Peak Found	1
TGGT1_273905	transcript=TGGT1_273905-t26_1 | gene=TGGT1_273905 | organism=Toxoplasma_gondii_GT1 | gene_product=hypothetical protein | transcript_product=hypothetical protein | location=TGGT1_chrVIII:3178311-3184467(+) | protein_length=373 | sequence_SO=chromosome | SO=protein_coding_gene | is_pseudo=false	0.01	FALSE	2.505	6	1	1	1	373	41.1	6.55	0	1	2.944	1.56	0.104878	0	161110	54723.9	NA	NA	161110	NA	54723.9	NA	High	Not Found	Peak Found	Not Found	1
TGGT1_318300	transcript=TGGT1_318300-t26_1 | gene=TGGT1_318300 | organism=Toxoplasma_gondii_GT1 | gene_product=hypothetical protein | transcript_product=hypothetical protein | location=TGGT1_chrIV:1371494-1373947(-) | protein_length=261 | sequence_SO=chromosome | SO=protein_coding_gene | is_pseudo=false	0.003	FALSE	3.372	4	1	1	1	261	29.2	7.08	1.67	1	2.932	1.55	0.102485	15.66	202139	68946	7.98	15.71	191043	213878	77083.1	61667.9	High	Peak Found	Peak Found	Peak Found	1
TGGT1_266670	transcript=TGGT1_266670-t26_1 | gene=TGGT1_266670 | organism=Toxoplasma_gondii_GT1 | gene_product=hypothetical protein | transcript_product=hypothetical protein | location=TGGT1_chrIX:862376-870088(-) | protein_length=2065 | sequence_SO=chromosome | SO=protein_coding_gene | is_pseudo=false	0.071	FALSE	1.458	1	1	1	1	2065	229.2	7.91	0	1	2.908	1.54	0.104878	44.67	1.4247e+06	489993	41.26	1.73	1.924e+06	1.05497e+06	484018	496041	Peak Found	High	Peak Found	Peak Found	1
TGGT1_291640	transcript=TGGT1_291640-t26_1 | gene=TGGT1_291640 | organism=Toxoplasma_gondii_GT1 | gene_product=Aspartate carbamoyltransferase [Source:UniProtKB/TrEMBL;Acc:A0A125YIT2] | transcript_product=aspartate carbamoyltransferase | location=TGGT1_chrIX:4115785-4120121(+) | protein_length=423 | sequence_SO=chromosome | SO=protein_coding_gene | is_pseudo=false	0	FALSE	56.799	43	16	62	16	423	46.8	7.42	78.79	16	2.893	1.53	0.108221	35.74	2.82511e+07	9.99973e+06	10.48	28.45	2.62298e+07	3.04281e+07	1.22621e+07	8.15478e+06	High	High	High	High	1	Methylthio [C14; C113; C129; C157; C274]
TGGT1_304650	transcript=TGGT1_304650-t26_1 | gene=TGGT1_304650 | organism=Toxoplasma_gondii_GT1 | gene_product=PPIP5K2_N domain-containing protein [Source:UniProtKB/TrEMBL;Acc:S7UTW0] | transcript_product=histidine acid phosphatase superfamily protein | location=TGGT1_chrVIIa:565293-584527(-) | protein_length=2917 | sequence_SO=chromosome | SO=protein_coding_gene | is_pseudo=false	0	FALSE	81.622	12	27	48	27	2917	305.8	6.86	38	27	2.881	1.53	0.110712	39.32	8.83028e+06	2.85944e+06	10.11	5.1	8220141	9.48571e+06	2.96444e+06	2.75815e+06	High	High	High	High	1	Methylthio [C255; C321; C999]
TGGT1_290660	transcript=TGGT1_290660-t26_1 | gene=TGGT1_290660 | organism=Toxoplasma_gondii_GT1 | gene_product=RNA recognition motif-containing protein [Source:UniProtKB/TrEMBL;Acc:A0A125YNP2] | transcript_product=RNA recognition motif-containing protein | location=TGGT1_chrIX:3628759-3632147(-) | protein_length=446 | sequence_SO=chromosome | SO=protein_coding_gene | is_pseudo=false	0	FALSE	22.844	19	5	17	5	446	48.3	7.81	12.53	5	2.733	1.45	0.168664	34.86	6.99446e+06	1.94121e+06	23.8	12.79	8.28966e+06	5.90162e+06	2.12544e+06	1.77295e+06	High	High	High	High	1	Methylthio [C83]
TGGT1_272030A	transcript=TGGT1_272030A-t26_1 | gene=TGGT1_272030A | organism=Toxoplasma_gondii_GT1 | gene_product=Kelch repeat-containing protein [Source:UniProtKB/TrEMBL;Acc:S7WCU7] | transcript_product=kelch repeat-containing protein | location=TGGT1_chrVIII:4203652-4207381(-) | protein_length=595 | sequence_SO=chromosome | SO=protein_coding_gene | is_pseudo=false	0	FALSE	9.122	8	4	4	4	595	63.9	5.96	0	4	2.721	1.44	0.172887	24.93	1.00137e+06	318449	6.12	41.01	958955	1.04565e+06	429247	236251	High	High	Peak Found	Peak Found	1
TGGT1_297420	transcript=TGGT1_297420-t26_1 | gene=TGGT1_297420 | organism=Toxoplasma_gondii_GT1 | gene_product=Putative beta-tubulin cofactor D [Source:UniProtKB/TrEMBL;Acc:S7UKY2] | transcript_product=putative beta-tubulin cofactor D | location=TGGT1_chrII:1734618-1745552(-) | protein_length=2041 | sequence_SO=chromosome | SO=protein_coding_gene | is_pseudo=false	0	FALSE	94.573	19	31	69	31	2041	221.1	6.07	68.94	31	2.693	1.43	0.184438	49.89	2.02241e+07	9.8124e+06	18.18	6.16	1.77717e+07	2.30149e+07	1.02493e+07	9.39409e+06	High	High	High	High	1	Methylthio [C60; C121; C200; C333; C1277; C1406]
TGGT1_215260	transcript=TGGT1_215260-t26_1 | gene=TGGT1_215260 | organism=Toxoplasma_gondii_GT1 | gene_product=Carbamoylphosphate synthetase [Source:UniProtKB/TrEMBL;Acc:S7UPU1] | transcript_product=carbamoylphosphate synthetase | location=TGGT1_chrX:6736108-6760149(-) | protein_length=1699 | sequence_SO=chromosome | SO=protein_coding_gene | is_pseudo=false	0	FALSE	253.522	44	63	238	63	1699	187	6.47	385.92	63	2.68	1.42	0.184438	39.41	2.94728e+08	1.12072e+08	9.39	21.48	2.75758e+08	3.15003e+08	1.30611e+08	9.61653e+07	High	High	High	High	1	Methylthio [C303; C393; C754; C818; C841; C885; C894; C911; C1096; C1168; C1238; C1239; C1249; C1336; C1409; C1455; C1469; C1485; C1586; C1655]
TGGT1_268770	transcript=TGGT1_268770-t26_1 | gene=TGGT1_268770 | organism=Toxoplasma_gondii_GT1 | gene_product=Dual specificity phosphatase, catalytic domain-containing protein [Source:UniProtKB/TrEMBL;Acc:S7WDF7] | transcript_product=dual specificity phosphatase, catalytic domain-containing protein | location=TGGT1_chrVIII:6319452-6324520(-) | protein_length=897 | sequence_SO=chromosome | SO=protein_coding_gene | is_pseudo=false	0	FALSE	11.689	8	4	6	4	897	100.2	10.58	2.18	4	2.68	1.42	0.184438	30.66	1.06563e+06	274010	21.89	34.98	911681	1.24559e+06	352753	212844	High	High	Peak Found	Peak Found	1	Methylthio [C595]
TGGT1_257640	transcript=TGGT1_257640-t26_1 | gene=TGGT1_257640 | organism=Toxoplasma_gondii_GT1 | gene_product=hypothetical protein | transcript_product=hypothetical protein | location=TGGT1_chrVIIb:3866839-3869955(+) | protein_length=858 | sequence_SO=chromosome | SO=protein_coding_gene | is_pseudo=false	0.001	FALSE	7.172	4	3	4	3	858	93.1	5.48	3.95	3	2.657	1.41	0.193641	29.04	785989	119297	7.36	30.8	828002	746107	148851	95611.2	High	High	Peak Found	Peak Found	1	Methylthio [C263; C267]
TGGT1_209100	transcript=TGGT1_209100-t26_1 | gene=TGGT1_209100 | organism=Toxoplasma_gondii_GT1 | gene_product=PUB domain-containing protein [Source:UniProtKB/TrEMBL;Acc:S7VS99] | transcript_product=PUB domain-containing protein | location=TGGT1_chrIb:1054806-1062365(-) | protein_length=620 | sequence_SO=chromosome | SO=protein_coding_gene | is_pseudo=false	0	FALSE	59.317	30	16	50	16	620	67.2	7.88	51.94	16	2.635	1.4	0.202402	25.56	1.55038e+07	7.09197e+06	15.3	20	1.39078e+07	1.72828e+07	6.15074e+06	8.17724e+06	High	High	High	High	1	Methylthio [C233; C472; C505]
TGGT1_268200	transcript=TGGT1_268200-t26_1 | gene=TGGT1_268200 | organism=Toxoplasma_gondii_GT1 | gene_product=RNA recognition motif-containing protein [Source:UniProtKB/TrEMBL;Acc:A0A125YJ74] | transcript_product=RNA recognition motif-containing protein | location=TGGT1_chrVIII:6648500-6651532(+) | protein_length=648 | sequence_SO=chromosome | SO=protein_coding_gene | is_pseudo=false	0	FALSE	27.337	13	7	26	7	648	66.4	8.41	15.99	7	2.632	1.4	0.202402	33.02	1.06956e+07	4.00426e+06	22.58	21.36	1.25643e+07	9.1048e+06	4.66246e+06	3.43898e+06	High	High	High	High	1	Methylthio [C159; C275]
TGGT1_278640	transcript=TGGT1_278640-t26_1 | gene=TGGT1_278640 | organism=Toxoplasma_gondii_GT1 | gene_product=SP-RING-type domain-containing protein [Source:UniProtKB/TrEMBL;Acc:S7WFQ6] | transcript_product=MIZ/SP-RING zinc finger domain-containing protein | location=TGGT1_chrXII:5880498-5892849(-) | protein_length=1772 | sequence_SO=chromosome | SO=protein_coding_gene | is_pseudo=false	0	FALSE	26.56	7	11	14	11	1772	185.2	5.68	12.05	11	2.621	1.39	0.207047	34.6	3.59108e+06	996271	12.55	35.92	3.92538e+06	3.28526e+06	1.29171e+06	768405	High	High	High	Peak Found	1
TGGT1_286560	transcript=TGGT1_286560-t26_1 | gene=TGGT1_286560 | organism=Toxoplasma_gondii_GT1 | gene_product=Sm domain-containing protein [Source:UniProtKB/TrEMBL;Acc:A0A125YNH5] | transcript_product=U6 snRNA-associated Sm family protein | location=TGGT1_chrV:1638606-1640043(+) | protein_length=99 | sequence_SO=chromosome | SO=protein_coding_gene | is_pseudo=false	0	FALSE	8.288	25	1	3	1	99	10.9	5.03	6.13	1	2.603	1.38	0.214102	26.86	876666	336841	30.71	28.62	703085	1.0931e+06	274341	413581	High	High	High	Peak Found	1
TGGT1_225870	transcript=TGGT1_225870-t26_1 | gene=TGGT1_225870 | organism=Toxoplasma_gondii_GT1 | gene_product=hypothetical protein | transcript_product=hypothetical protein | location=TGGT1_chrX:1888092-1892831(+) | protein_length=1579 | sequence_SO=chromosome | SO=protein_coding_gene | is_pseudo=false	0	FALSE	63.761	20	18	30	18	1579	161.1	6.43	31.02	18	2.6	1.38	0.214102	40.46	4.35758e+06	1.21082e+06	5.68	48.12	4.53634e+06	4.18586e+06	1.72582e+06	849498	High	High	High	High	1	Methylthio [C467; C1140; C1187; C1195; C1459; C1478; C1512]
TGGT1_305610	transcript=TGGT1_305610-t26_1 | gene=TGGT1_305610 | organism=Toxoplasma_gondii_GT1 | gene_product=hypothetical protein | transcript_product=hypothetical protein | location=TGGT1_chrIX:5280437-5285939(-) | protein_length=481 | sequence_SO=chromosome | SO=protein_coding_gene | is_pseudo=false	0	FALSE	33.13	25	11	20	11	481	52	5.38	20.25	11	2.58	1.37	0.226068	39.86	5.18899e+06	1.95285e+06	2.88	28.4	5.29582e+06	5.08431e+06	2.39381e+06	1.59312e+06	High	High	High	High	1	Methylthio [C110; C411; C444]
TGGT1_309200	transcript=TGGT1_309200-t26_1 | gene=TGGT1_309200 | organism=Toxoplasma_gondii_GT1 | gene_product=Zinc finger (CCCH type) motif-containing protein [Source:UniProtKB/TrEMBL;Acc:S7USU6] | transcript_product=zinc finger (CCCH type) motif-containing protein | location=TGGT1_chrXI:516747-519899(+) | protein_length=1050 | sequence_SO=chromosome | SO=protein_coding_gene | is_pseudo=false	0	FALSE	56.308	15	13	33	13	1050	101.6	8.73	54.06	13	2.564	1.36	0.23559	52.07	1.07149e+07	4.05176e+06	8.06	47.2	1.13438e+07	1.01208e+07	5.73292e+06	2.86359e+06	High	High	High	High	1	Methylthio [C617]
TGGT1_235620	transcript=TGGT1_235620-t26_1 | gene=TGGT1_235620 | organism=Toxoplasma_gondii_GT1 | gene_product=Deoxyhypusine synthase [Source:UniProtKB/TrEMBL;Acc:S7URL0] | transcript_product=deoxyhypusine synthase | location=TGGT1_chrX:4877700-4879073(+) | protein_length=457 | sequence_SO=chromosome | SO=protein_coding_gene | is_pseudo=false	0.007	FALSE	2.785	2	1	1	1	457	50.3	5.76	0	1	2.541	1.35	0.239822	27.71	269601	106109	29.51	18.62	218145	333195	121130	92950.4	High	Peak Found	Peak Found	Peak Found	1
TGGT1_294010	transcript=TGGT1_294010-t26_1 | gene=TGGT1_294010 | organism=Toxoplasma_gondii_GT1 | gene_product=YrdC-like domain-containing protein [Source:UniProtKB/TrEMBL;Acc:S7UIN8] | transcript_product=yrdC domain-containing protein | location=TGGT1_chrIa:626587-630046(-) | protein_length=828 | sequence_SO=chromosome | SO=protein_coding_gene | is_pseudo=false	0	FALSE	61.965	27	15	44	15	828	86.9	5.86	79.9	15	2.535	1.34	0.239822	38.5	2.51938e+07	9.11066e+06	13.68	15.78	2.28648e+07	2.77601e+07	1.01912e+07	8.1447e+06	High	High	High	High	1	Methylthio [C237; C549; C567]
TGGT1_301430	transcript=TGGT1_301430-t26_1 | gene=TGGT1_301430 | organism=Toxoplasma_gondii_GT1 | gene_product=Putative septum formation protein maf [Source:UniProtKB/TrEMBL;Acc:S7UGJ6] | transcript_product=putative septum formation protein maf | location=TGGT1_chrIV:2359748-2361934(+) | protein_length=390 | sequence_SO=chromosome | SO=protein_coding_gene | is_pseudo=false	0.001	FALSE	6.462	7	2	3	2	390	42.2	7.77	0	2	2.535	1.34	0.239822	39.46	827899	550296	65.46	20.98	1.36627e+06	501671	473894	639017	High	Peak Found	High	Peak Found	1
TGGT1_227840	transcript=TGGT1_227840-t26_1 | gene=TGGT1_227840 | organism=Toxoplasma_gondii_GT1 | gene_product=Memo family protein [Source:UniProtKB/TrEMBL;Acc:A0A125YPK7] | transcript_product=Memo family protein | location=TGGT1_chrX:688340-694954(+) | protein_length=302 | sequence_SO=chromosome | SO=protein_coding_gene | is_pseudo=false	0	FALSE	4.758	7	1	2	1	302	33.3	6.84	2.95	1	2.514	1.33	0.239822	75.39	444757	176943	36.2	77.96	577871	342307	95168.8	328984	High	Peak Found	Peak Found	High	1
TGGT1_203950	transcript=TGGT1_203950-t26_1 | gene=TGGT1_203950 | organism=Toxoplasma_gondii_GT1 | gene_product=HMG box domain-containing protein [Source:UniProtKB/TrEMBL;Acc:S7UUD4] | transcript_product=Myb family DNA-binding domain-containing protein | location=TGGT1_chrVIIa:1997437-2009258(+) | protein_length=2519 | sequence_SO=chromosome | SO=protein_coding_gene | is_pseudo=false	0	FALSE	5.223	1	2	3	2	2519	264.6	5.97	1.74	2	2.484	1.31	0.274957	27.81	1.14621e+06	423483	3.89	14.91	1.11513e+06	1.17816e+06	470744	380967	High	High	Peak Found	Peak Found	1
TGGT1_243960	transcript=TGGT1_243960-t26_1 | gene=TGGT1_243960 | organism=Toxoplasma_gondii_GT1 | gene_product=NTF2 domain-containing protein [Source:UniProtKB/TrEMBL;Acc:A0A125YLE0] | transcript_product=nuclear transport factor 2 (ntf2) domain-containing protein | location=TGGT1_chrVI:2828443-2833407(-) | protein_length=797 | sequence_SO=chromosome | SO=protein_coding_gene | is_pseudo=false	0	FALSE	46.163	22	14	33	14	797	84.1	9.04	56.77	14	2.474	1.31	0.281207	25.08	1.23424e+07	4.88733e+06	11.43	14.57	1.33832e+07	1.13825e+07	5.41978e+06	4.4072e+06	High	High	High	High	1
TGGT1_263190	transcript=TGGT1_263190-t26_1 | gene=TGGT1_263190 | organism=Toxoplasma_gondii_GT1 | gene_product=Adenylosuccinate lyase [Source:UniProtKB/TrEMBL;Acc:S7UXL4] | transcript_product=putative adenylosuccinate lyase | location=TGGT1_chrVIIb:704350-711222(-) | protein_length=500 | sequence_SO=chromosome | SO=protein_coding_gene | is_pseudo=false	0	FALSE	25.605	22	8	13	8	500	55.2	6.2	16.41	8	2.437	1.28	0.308623	33.76	4.67274e+06	2.09697e+06	15.65	11.12	5.2219e+06	4.18133e+06	2.2689e+06	1.93807e+06	High	High	High	High	1	Methylthio [C453]
TGGT1_288600	transcript=TGGT1_288600-t26_1 | gene=TGGT1_288600 | organism=Toxoplasma_gondii_GT1 | gene_product=WD domain, G-beta repeat-containing protein [Source:UniProtKB/TrEMBL;Acc:S7VY82] | transcript_product=WD domain, G-beta repeat-containing protein | location=TGGT1_chrIX:2440558-2442903(-) | protein_length=656 | sequence_SO=chromosome | SO=protein_coding_gene | is_pseudo=false	0	FALSE	18.872	11	5	11	5	656	71.7	5.63	6.67	5	2.413	1.27	0.32733	36.09	3.11922e+06	1.69712e+06	23.19	8.23	3.6806e+06	2.64346e+06	1.79892e+06	1.60108e+06	High	High	High	High	1	Methylthio [C435; C581]
TGGT1_307580	transcript=TGGT1_307580-t26_1 | gene=TGGT1_307580 | organism=Toxoplasma_gondii_GT1 | gene_product=CBS domain-containing protein [Source:UniProtKB/TrEMBL;Acc:S7UGE5] | transcript_product=CBS domain-containing protein | location=TGGT1_chrIX:4769672-4777428(+) | protein_length=1176 | sequence_SO=chromosome | SO=protein_coding_gene | is_pseudo=false	0.028	FALSE	1.85	1	1	1	1	1176	126.2	8.59	0	1	2.402	1.26	0.338679	16.07	221286	92118.9	16.16	8.4	197288	248204	97761.8	86801.8	Peak Found	High	Peak Found	Peak Found	1
TGGT1_247220	transcript=TGGT1_247220-t26_1 | gene=TGGT1_247220 | organism=Toxoplasma_gondii_GT1 | gene_product=Nudix-type motif 9 isoform a family protein [Source:UniProtKB/TrEMBL;Acc:S7V1E9] | transcript_product=nudix -type motif 9 isoform a family protein | location=TGGT1_chrXII:3108760-3111719(-) | protein_length=546 | sequence_SO=chromosome | SO=protein_coding_gene | is_pseudo=false	0	FALSE	8.931	8	3	4	3	546	60.5	6.14	0	3	2.391	1.26	0.341749	18.08	943178	302847	0.73	16.86	938322	948058	341377	268666	High	High	Peak Found	Peak Found	1
TGGT1_298980	transcript=TGGT1_298980-t26_1 | gene=TGGT1_298980 | organism=Toxoplasma_gondii_GT1 | gene_product=RNA pseudouridine synthase superfamily protein [Source:UniProtKB/TrEMBL;Acc:S7VV76] | transcript_product=RNA pseudouridine synthase superfamily protein | location=TGGT1_chrIII:2264306-2270133(-) | protein_length=884 | sequence_SO=chromosome | SO=protein_coding_gene | is_pseudo=false	0	FALSE	26.332	12	8	11	8	884	97.4	7.05	6.63	8	2.382	1.25	0.346305	46.64	2.25213e+06	877143	2.49	17.19	2292088	2.21287e+06	991126	776269	High	High	Peak Found	Peak Found	1	Methylthio [C118; C697]
TGGT1_258160	transcript=TGGT1_258160-t26_1 | gene=TGGT1_258160 | organism=Toxoplasma_gondii_GT1 | gene_product=ATP-dependent (S)-NAD(P)H-hydrate dehydratase [Source:UniProtKB/TrEMBL;Acc:S7UYL9] | transcript_product=carbohydrate kinase | location=TGGT1_chrVIIb:3507787-3511764(+) | protein_length=508 | sequence_SO=chromosome | SO=protein_coding_gene | is_pseudo=false	0	FALSE	47.553	31	12	38	12	508	54.8	7.05	62.68	12	2.381	1.25	0.346305	30.15	1.69982e+07	7.72743e+06	2.07	17.21	1.67513e+07	1.72488e+07	8.73293e+06	6.8377e+06	High	High	High	High	1	Methylthio [C129; C311; C366; C432]; Phospho [S322; S323]
TGGT1_237020	transcript=TGGT1_237020-t26_1 | gene=TGGT1_237020 | organism=Toxoplasma_gondii_GT1 | gene_product=Exonuclease domain-containing protein [Source:UniProtKB/TrEMBL;Acc:S7W5C6] | transcript_product=exonuclease | location=TGGT1_chrX:5567956-5575348(-) | protein_length=1444 | sequence_SO=chromosome | SO=protein_coding_gene | is_pseudo=false	0	FALSE	56.671	16	21	42	21	1444	157	7.81	17.06	21	2.362	1.24	0.361617	36.19	8.87724e+06	3.88094e+06	0.76	27.21	8.8296e+06	8.92513e+06	4.71583e+06	3.19385e+06	High	High	High	High	1	Methylthio [C301; C412; C828]
TGGT1_306540	transcript=TGGT1_306540-t26_1 | gene=TGGT1_306540 | organism=Toxoplasma_gondii_GT1 | gene_product=Phosphotransferase enzyme family protein [Source:UniProtKB/TrEMBL;Acc:A0A125YUJ4] | transcript_product=phosphotransferase enzyme family protein | location=TGGT1_chrIX:5946997-5952108(+) | protein_length=547 | sequence_SO=chromosome | SO=protein_coding_gene | is_pseudo=false	0	FALSE	14.564	14	5	7	5	547	59.8	6.06	4.94	5	2.36	1.24	0.361617	23.47	8.67037e+06	4.76072e+06	10.2	25.88	9.32004e+06	8.06598e+06	5.7288e+06	3.95623e+06	High	High	High	High	1	Methylthio [C346]
TGGT1_234610	transcript=TGGT1_234610-t26_1 | gene=TGGT1_234610 | organism=Toxoplasma_gondii_GT1 | gene_product=WD_REPEATS_REGION domain-containing protein [Source:UniProtKB/TrEMBL;Acc:S7WBJ5] | transcript_product=WD-40 repeat protein | location=TGGT1_chrX:4387954-4395568(+) | protein_length=702 | sequence_SO=chromosome | SO=protein_coding_gene | is_pseudo=false	0.001	FALSE	6.508	4	2	2	2	702	76.4	9.44	4.02	2	2.343	1.23	0.348641	0	318059	280454	92.42	NA	145591	694835	280454	NA	High	High	Peak Found	Not Found	1
TGGT1_253410	transcript=TGGT1_253410-t26_1 | gene=TGGT1_253410 | organism=Toxoplasma_gondii_GT1 | gene_product=hypothetical protein | transcript_product=hypothetical protein | location=TGGT1_chrIII:911728-914478(+) | protein_length=463 | sequence_SO=chromosome | SO=protein_coding_gene | is_pseudo=false	0.001	FALSE	6.088	5	2	2	2	463	51	7.17	1.81	2	2.341	1.23	0.365543	66.03	678672	136157	42.07	57.69	499398	922302	88297.1	209957	High	High	Peak Found	Peak Found	1
TGGT1_289820	transcript=TGGT1_289820-t26_1 | gene=TGGT1_289820 | organism=Toxoplasma_gondii_GT1 | gene_product=Rab-GAP TBC domain-containing protein [Source:UniProtKB/TrEMBL;Acc:S7UPX3] | transcript_product=TBC domain-containing protein | location=TGGT1_chrIX:3273404-3279144(+) | protein_length=1047 | sequence_SO=chromosome | SO=protein_coding_gene | is_pseudo=false	0	FALSE	32.933	13	10	22	10	1047	114.2	6.61	19.65	10	2.341	1.23	0.365543	32.14	4.74401e+06	1.74174e+06	9.93	30.11	5.08957e+06	4.4219e+06	2.16207e+06	1.40312e+06	High	High	High	Peak Found	1	Methylthio [C808]
TGGT1_243310	transcript=TGGT1_243310-t26_1 | gene=TGGT1_243310 | organism=Toxoplasma_gondii_GT1 | gene_product=hypothetical protein | transcript_product=hypothetical protein | location=TGGT1_chrVI:2455507-2460208(+) | protein_length=1266 | sequence_SO=chromosome | SO=protein_coding_gene | is_pseudo=false	0	FALSE	48.608	14	15	38	15	1266	132.4	8.54	41.17	15	2.336	1.22	0.36663	24.84	9.29016e+06	3.35952e+06	9.78	17.86	8.66815e+06	9.9568e+06	3.8143e+06	2.95896e+06	High	High	High	High	1	Methylthio [C600]
TGGT1_313370	transcript=TGGT1_313370-t26_1 | gene=TGGT1_313370 | organism=Toxoplasma_gondii_GT1 | gene_product=hypothetical protein | transcript_product=hypothetical protein | location=TGGT1_chrXI:3281764-3287206(+) | protein_length=1687 | sequence_SO=chromosome | SO=protein_coding_gene | is_pseudo=false	0	FALSE	147.665	33	37	107	37	1687	174.5	7.69	146.9	37	2.327	1.22	0.36663	40.75	4.03513e+07	2.12053e+07	0.63	5.12	4.05315e+07	4.0172e+07	2.0451e+07	2.19875e+07	High	High	High	High	1	Methylthio [C256; C284; C337; C367; C692; C1391; C1411]; Phospho [S1366]
TGGT1_253430	transcript=TGGT1_253430-t26_1 | gene=TGGT1_253430 | organism=Toxoplasma_gondii_GT1 | gene_product=Glutamine amidotransferase type-2 domain-containing protein [Source:UniProtKB/TrEMBL;Acc:A0A125YQ67] | transcript_product=putative asparagine synthetase | location=TGGT1_chrIII:924367-930594(+) | protein_length=588 | sequence_SO=chromosome | SO=protein_coding_gene | is_pseudo=false	0	FALSE	70.646	39	21	82	21	588	65.8	6.73	121.52	21	2.32	1.21	0.372152	32.33	8.39919e+07	3.52735e+07	0.61	29.04	8.36303e+07	8.43551e+07	4.34419e+07	2.8641e+07	High	High	High	High	1	Methylthio [C39; C126; C141; C195; C238; C365; C417; C554; C569]
TGGT1_230450	transcript=TGGT1_230450-t26_1 | gene=TGGT1_230450 | organism=Toxoplasma_gondii_GT1 | gene_product=Bifunctional GMP synthase/glutamine amidotransferase protein [Source:UniProtKB/TrEMBL;Acc:S7WIM0] | transcript_product=bifunctional GMP synthase/glutamine amidotransferase protein | location=TGGT1_chrVIII:791884-796519(+) | protein_length=569 | sequence_SO=chromosome | SO=protein_coding_gene | is_pseudo=false	0	FALSE	28.352	21	10	22	10	569	62.2	6.68	9.02	10	2.313	1.21	0.375543	42.38	5.8886e+06	1.80545e+06	14.82	11.2	6.54188e+06	5.30055e+06	1.95452e+06	1.66774e+06	High	High	High	High	1	Methylthio [C155; C514]
TGGT1_238950	transcript=TGGT1_238950-t26_1 | gene=TGGT1_238950 | organism=Toxoplasma_gondii_GT1 | gene_product=FA_desaturase domain-containing protein [Source:UniProtKB/TrEMBL;Acc:S7VZX5] | transcript_product=putative fatty acyl-CoA desaturase | location=TGGT1_chrVI:327886-337165(-) | protein_length=1042 | sequence_SO=chromosome | SO=protein_coding_gene | is_pseudo=false	0.096	FALSE	1.304	1	1	1	1	1042	117.1	8.7	0	1	2.31	1.21	0.393152	55.84	148405	64240.4	NA	49.84	148405	NA	92839.4	44451.2	High	Not Found	Peak Found	Peak Found	1
TGGT1_288570	transcript=TGGT1_288570-t26_1 | gene=TGGT1_288570 | organism=Toxoplasma_gondii_GT1 | gene_product=hypothetical protein | transcript_product=hypothetical protein | location=TGGT1_chrIX:2433882-2435903(-) | protein_length=417 | sequence_SO=chromosome | SO=protein_coding_gene | is_pseudo=false	0	FALSE	18.013	13	6	14	6	417	44.9	8.07	18.76	6	2.303	1.2	0.382142	36.07	2.23406e+06	1.12399e+06	30.6	43.72	2.78346e+06	1.7931e+06	1.54721e+06	816535	High	High	High	High	1	Methylthio [C269]
TGGT1_265280	transcript=TGGT1_265280-t26_1 | gene=TGGT1_265280 | organism=Toxoplasma_gondii_GT1 | gene_product=hypothetical protein | transcript_product=hypothetical protein | location=TGGT1_chrIX:1450280-1453981(-) | protein_length=1233 | sequence_SO=chromosome | SO=protein_coding_gene | is_pseudo=false	0.071	FALSE	1.473	1	1	2	1	1233	133.2	6.29	0	1	2.3	1.2	0.382855	1.48	1.1962e+06	520169	NA	1.42	NA	1.1962e+06	525403	514988	Not Found	Peak Found	High	High	1
TGGT1_210390	transcript=TGGT1_210390-t26_1 | gene=TGGT1_210390 | organism=Toxoplasma_gondii_GT1 | gene_product=WD domain, G-beta repeat-containing protein [Source:UniProtKB/TrEMBL;Acc:S7VXB5] | transcript_product=WD domain, G-beta repeat-containing protein | location=TGGT1_chrIX:4620093-4623204(+) | protein_length=549 | sequence_SO=chromosome | SO=protein_coding_gene | is_pseudo=false	0	FALSE	15.439	11	5	14	5	549	58.5	5.94	19.72	5	2.283	1.19	0.398199	25.88	3.44224e+06	1.51501e+06	23.19	23.01	2.91734e+06	4.06158e+06	1.7853e+06	1.28564e+06	High	High	High	High	1	Methylthio [C52; C170; C405]
TGGT1_234670	transcript=TGGT1_234670-t26_1 | gene=TGGT1_234670 | organism=Toxoplasma_gondii_GT1 | gene_product=Actin-like family protein [Source:UniProtKB/TrEMBL;Acc:S7UVW1] | transcript_product=actin-like family protein | location=TGGT1_chrX:4413490-4422013(+) | protein_length=666 | sequence_SO=chromosome | SO=protein_coding_gene | is_pseudo=false	0.012	FALSE	2.317	2	1	2	1	666	73.3	6.38	0	1	2.276	1.19	0.375543	12.76	336978	148036	13.25	12.63	370179	306754	161899	135361	High	Peak Found	High	Peak Found	1
TGGT1_240250	transcript=TGGT1_240250-t26_1 | gene=TGGT1_240250 | organism=Toxoplasma_gondii_GT1 | gene_product=Macro domain-containing protein [Source:UniProtKB/TrEMBL;Acc:S7W065] | transcript_product=macro domain-containing protein | location=TGGT1_chrVI:1105085-1109716(+) | protein_length=817 | sequence_SO=chromosome | SO=protein_coding_gene | is_pseudo=false	0	FALSE	25.661	12	9	13	9	817	87.9	7.62	11.86	9	2.271	1.18	0.411804	26.25	3.64201e+06	1.1171e+06	13.15	47.69	3.31768e+06	3.99804e+06	1.58677e+06	786441	High	High	High	High	1	Methylthio [C115; C460]
TGGT1_313930	transcript=TGGT1_313930-t26_1 | gene=TGGT1_313930 | organism=Toxoplasma_gondii_GT1 | gene_product=CRT-like domain-containing protein [Source:UniProtKB/TrEMBL;Acc:S7W2G3] | transcript_product=transmembrane protein | location=TGGT1_chrXI:3773998-3786202(+) | protein_length=881 | sequence_SO=chromosome | SO=protein_coding_gene | is_pseudo=false	0	FALSE	20.252	8	5	15	5	881	94.8	7.55	10.7	5	2.258	1.17	0.417444	48.95	3.42631e+06	1.4381e+06	7.4	36.93	3.25155e+06	3.61045e+06	1.87881e+06	1.10077e+06	High	High	High	High	1	Methylthio [C815]
TGGT1_289900	transcript=TGGT1_289900-t26_1 | gene=TGGT1_289900 | organism=Toxoplasma_gondii_GT1 | gene_product=N-acetyltransferase domain-containing protein [Source:UniProtKB/TrEMBL;Acc:A0A125YX74] | transcript_product=n-acetyltransferase family protein | location=TGGT1_chrIX:3320230-3321525(+) | protein_length=166 | sequence_SO=chromosome | SO=protein_coding_gene | is_pseudo=false	0	FALSE	16.607	34	4	9	4	166	19	7.33	11.39	4	2.243	1.17	0.425859	17.88	2.71702e+06	1.47362e+06	6.24	32.11	2.83974e+06	2.5996e+06	1.85667e+06	1.16959e+06	High	High	High	Peak Found	1
TGGT1_231980	transcript=TGGT1_231980-t26_1 | gene=TGGT1_231980 | organism=Toxoplasma_gondii_GT1 | gene_product=hypothetical protein | transcript_product=hypothetical protein | location=TGGT1_chrVIII:1695076-1703809(-) | protein_length=1692 | sequence_SO=chromosome | SO=protein_coding_gene | is_pseudo=false	0	FALSE	8.147	2	3	6	3	1692	184.3	7.44	4.88	3	2.231	1.16	0.433755	35.39	853271	345801	2.64	20.32	837500	869339	399632	299221	High	High	High	Peak Found	1
TGGT1_257560	transcript=TGGT1_257560-t26_1 | gene=TGGT1_257560 | organism=Toxoplasma_gondii_GT1 | gene_product=WD_REPEATS_REGION domain-containing protein [Source:UniProtKB/TrEMBL;Acc:S7UZF8] | transcript_product=WD domain, G-beta repeat-containing protein | location=TGGT1_chrVIIb:3904702-3908262(+) | protein_length=1017 | sequence_SO=chromosome | SO=protein_coding_gene | is_pseudo=false	0	FALSE	16.681	6	5	8	5	1017	109.9	5.53	8.67	5	2.221	1.15	0.438347	10.4	2.14661e+06	228287	21.43	56.62	2.50075e+06	1.84262e+06	348878	149379	High	High	High	Peak Found	1
TGGT1_240710	transcript=TGGT1_240710-t26_1 | gene=TGGT1_240710 | organism=Toxoplasma_gondii_GT1 | gene_product=RNA recognition motif-containing protein [Source:UniProtKB/TrEMBL;Acc:S7URD1] | transcript_product=RNA recognition motif-containing protein | location=TGGT1_chrVI:1373239-1386793(+) | protein_length=929 | sequence_SO=chromosome | SO=protein_coding_gene | is_pseudo=false	0	FALSE	20.787	11	8	10	8	929	102	5.76	2.04	8	2.216	1.15	0.443509	24.47	1.9969e+06	897520	8.89	18.08	2.12671e+06	1.87502e+06	1.02066e+06	789239	High	High	Peak Found	Peak Found	1
TGGT1_285950	transcript=TGGT1_285950-t26_1 | gene=TGGT1_285950 | organism=Toxoplasma_gondii_GT1 | gene_product=hypothetical protein | transcript_product=hypothetical protein | location=TGGT1_chrV:1971631-1977769(+) | protein_length=833 | sequence_SO=chromosome | SO=protein_coding_gene | is_pseudo=false	0	FALSE	93.735	39	25	59	25	833	91.1	8.43	74.04	25	2.213	1.15	0.443678	32.43	2.02062e+07	8.4947e+06	11.2	19.33	2.18754e+07	1.86643e+07	9.7474e+06	7.403e+06	High	High	High	High	1	Methylthio [C53; C113; C440; C647; C727; C799]
TGGT1_305770	transcript=TGGT1_305770-t26_1 | gene=TGGT1_305770 | organism=Toxoplasma_gondii_GT1 | gene_product=ABC transporter domain-containing protein [Source:UniProtKB/TrEMBL;Acc:S7VWE0] | transcript_product=ABC transporter, ATP-binding domain-containing protein | location=TGGT1_chrIX:5339504-5343232(+) | protein_length=463 | sequence_SO=chromosome | SO=protein_coding_gene | is_pseudo=false	0	FALSE	40.819	31	11	31	11	463	50.6	6.01	51.43	11	2.208	1.14	0.444785	33.68	1.34415e+07	5.4438e+06	10.05	5.03	1.25177e+07	1.44334e+07	5.25356e+06	5.64094e+06	High	High	High	High	1	Methylthio [C259; C314]
TGGT1_224240	transcript=TGGT1_224240-t26_1 | gene=TGGT1_224240 | organism=Toxoplasma_gondii_GT1 | gene_product=PPM-type phosphatase domain-containing protein [Source:UniProtKB/TrEMBL;Acc:S7W4N8] | transcript_product=protein phosphatase 2C domain-containing protein | location=TGGT1_chrX:3090391-3097123(+) | protein_length=1147 | sequence_SO=chromosome | SO=protein_coding_gene | is_pseudo=false	0	FALSE	24.166	8	7	14	7	1147	122.6	7.21	17.34	7	2.204	1.14	0.444785	42.35	3.10559e+06	723203	13.89	56.26	2.81414e+06	3.42723e+06	1.1018e+06	474697	High	High	High	Peak Found	1	Methylthio [C222; C374; C1035]
TGGT1_226800	transcript=TGGT1_226800-t26_1 | gene=TGGT1_226800 | organism=Toxoplasma_gondii_GT1 | gene_product=GSH_synthase domain-containing protein [Source:UniProtKB/TrEMBL;Acc:S7UWP8] | transcript_product=eukaryotic glutathione synthase, atp binding domain-containing protein | location=TGGT1_chrX:1260324-1264727(-) | protein_length=1467 | sequence_SO=chromosome | SO=protein_coding_gene | is_pseudo=false	0	FALSE	48.123	14	16	32	16	1467	160.5	7.36	36.84	16	2.202	1.14	0.444785	37.09	7.98154e+06	3.49853e+06	11.57	27.99	7.35338e+06	8.66336e+06	4.27561e+06	2.86269e+06	High	High	High	High	1	Methylthio [C267; C392; C410; C921]
TGGT1_225190	transcript=TGGT1_225190-t26_1 | gene=TGGT1_225190 | organism=Toxoplasma_gondii_GT1 | gene_product=hypothetical protein | transcript_product=hypothetical protein | location=TGGT1_chrX:2344684-2350682(+) | protein_length=1077 | sequence_SO=chromosome | SO=protein_coding_gene | is_pseudo=false	0	FALSE	21.498	8	8	12	8	1077	116.2	7.74	6.03	8	2.196	1.14	0.444785	56.33	6.91524e+06	3.95934e+06	67.97	22.63	4.09573e+06	1.16757e+07	3.36917e+06	4.65288e+06	High	High	High	Peak Found	1	Phospho [S793; S794; S798]; Methylthio [C192]
TGGT1_226390	transcript=TGGT1_226390-t26_1 | gene=TGGT1_226390 | organism=Toxoplasma_gondii_GT1 | gene_product=Hydrolase_4 domain-containing protein [Source:UniProtKB/TrEMBL;Acc:S7UXI2] | transcript_product=hypothetical protein | location=TGGT1_chrX:1573502-1576501(+) | protein_length=999 | sequence_SO=chromosome | SO=protein_coding_gene | is_pseudo=false	0	FALSE	33.182	18	10	22	10	999	107.8	7.49	15.38	10	2.193	1.13	0.444785	27.43	3.80518e+06	1.49907e+06	11.91	10.52	4.14028e+06	3.4972e+06	1.61502e+06	1.39145e+06	High	High	High	High	1	Methylthio [C213; C844]
TGGT1_268760	transcript=TGGT1_268760-t26_1 | gene=TGGT1_268760 | organism=Toxoplasma_gondii_GT1 | gene_product=hypothetical protein | transcript_product=hypothetical protein | location=TGGT1_chrVIII:6327416-6328769(-) | protein_length=292 | sequence_SO=chromosome | SO=protein_coding_gene | is_pseudo=false	0	FALSE	16.414	16	5	16	5	292	32	7.33	30.85	5	2.165	1.11	0.476019	17.29	6.84424e+06	2.96084e+06	21.34	21.65	7.96841e+06	5.87867e+06	3.45481e+06	2.5375e+06	High	High	High	High	1
TGGT1_210300	transcript=TGGT1_210300-t26_1 | gene=TGGT1_210300 | organism=Toxoplasma_gondii_GT1 | gene_product=hypothetical protein | transcript_product=hypothetical protein | location=TGGT1_chrIX:4679284-4689544(+) | protein_length=2469 | sequence_SO=chromosome | SO=protein_coding_gene | is_pseudo=false	0	FALSE	13.681	2	5	10	5	2469	259.6	6.35	6.68	5	2.155	1.11	0.485964	29	1.30496e+06	534306	46.81	9.96	1.84065e+06	925176	573359	497913	High	High	High	High	1
TGGT1_220450	transcript=TGGT1_220450-t26_1 | gene=TGGT1_220450 | organism=Toxoplasma_gondii_GT1 | gene_product=RNase H domain-containing protein [Source:UniProtKB/TrEMBL;Acc:S7UH82] | transcript_product=ribonuclease HI protein | location=TGGT1_chrV:288483-290660(-) | protein_length=657 | sequence_SO=chromosome | SO=protein_coding_gene | is_pseudo=false	0	FALSE	7.646	5	4	6	4	657	71	6.32	0	4	2.136	1.09	0.512622	15.51	725827	191904	20.1	50.52	629030	837519	278860	132063	High	High	High	Peak Found	1
TGGT1_272030B	transcript=TGGT1_272030B-t26_1 | gene=TGGT1_272030B | organism=Toxoplasma_gondii_GT1 | gene_product=Kelch repeat-containing protein [Source:UniProtKB/TrEMBL;Acc:S7V3S1] | transcript_product=kelch repeat-containing protein | location=TGGT1_chrVIII:4200814-4202673(-) | protein_length=385 | sequence_SO=chromosome | SO=protein_coding_gene | is_pseudo=false	0.001	FALSE	3.534	10	1	3	1	385	40.1	8.25	6.01	1	2.126	1.09	0.512622	21.2	580851	273198	22.78	18.58	493745	683324	311803	239372	High	High	High	Peak Found	1	Methylthio [C162; C177; C192; C207; C336; C351; C366]
TGGT1_202760	transcript=TGGT1_202760-t26_1 | gene=TGGT1_202760 | organism=Toxoplasma_gondii_GT1 | gene_product=hypothetical protein | transcript_product=hypothetical protein | location=TGGT1_chrVIIa:2950166-2953731(-) | protein_length=364 | sequence_SO=chromosome | SO=protein_coding_gene | is_pseudo=false	0.019	FALSE	2.057	2	1	1	1	364	38.6	8.13	1.71	1	2.124	1.09	0.512622	4.57	260019	122392	0.3	4.37	260576	259463	126234	118667	High	Peak Found	Peak Found	Peak Found	1
TGGT1_315140	transcript=TGGT1_315140-t26_1 | gene=TGGT1_315140 | organism=Toxoplasma_gondii_GT1 | gene_product=WD_REPEATS_REGION domain-containing protein [Source:UniProtKB/TrEMBL;Acc:S7UMA9] | transcript_product=WD domain, G-beta repeat-containing protein | location=TGGT1_chrXI:4459459-4466175(-) | protein_length=1462 | sequence_SO=chromosome | SO=protein_coding_gene | is_pseudo=false	0	FALSE	87.445	21	26	67	26	1462	155.4	7.08	71.71	26	2.098	1.07	0.544845	37.22	1.86712e+07	7.5359e+06	2.54	30.87	1.90099e+07	1.83385e+07	9.4077e+06	6.03653e+06	High	High	High	High	1	Methylthio [C150; C228; C416; C554; C659; C662; C1095; C1167]
TGGT1_320690	transcript=TGGT1_320690-t26_1 | gene=TGGT1_320690 | organism=Toxoplasma_gondii_GT1 | gene_product=Putative gamma-soluble NSF attachment protein [Source:UniProtKB/TrEMBL;Acc:S7VYF8] | transcript_product=putative gamma-soluble NSF attachment protein | location=TGGT1_chrIV:79374-81917(-) | protein_length=407 | sequence_SO=chromosome | SO=protein_coding_gene | is_pseudo=false	0	FALSE	32.953	28	9	18	9	407	44.5	6.21	12.75	9	2.093	1.07	0.54902	32.64	3.84419e+06	1.63279e+06	8.67	23.36	4.08759e+06	3.61528e+06	1.92895e+06	1.3821e+06	High	High	High	High	1	Methylthio [C168; C365]
TGGT1_321570	transcript=TGGT1_321570-t26_1 | gene=TGGT1_321570 | organism=Toxoplasma_gondii_GT1 | gene_product=FabA domain-containing protein [Source:UniProtKB/TrEMBL;Acc:A0A125YY87] | transcript_product=beta-hydroxyacyl-acyl carrier protein dehydratase (FABZ) | location=TGGT1_chrIb:1733019-1733808(-) | protein_length=231 | sequence_SO=chromosome | SO=protein_coding_gene | is_pseudo=false	0	FALSE	7.931	14	3	9	3	231	24.6	7.83	7.24	3	2.09	1.06	0.550216	27.83	6.00816e+06	3.13879e+06	10.95	27.35	6.49301e+06	5.55951e+06	3.81795e+06	2.58044e+06	High	High	High	High	1
TGGT1_216890	transcript=TGGT1_216890-t26_1 | gene=TGGT1_216890 | organism=Toxoplasma_gondii_GT1 | gene_product=GpcrRhopsn4 domain-containing protein [Source:UniProtKB/TrEMBL;Acc:S7UL38] | transcript_product=hypothetical protein | location=TGGT1_chrXI:5722480-5732877(+) | protein_length=999 | sequence_SO=chromosome | SO=protein_coding_gene | is_pseudo=false	0.056	FALSE	1.593	1	1	1	1	999	110.8	10.02	0	1	2.09	1.06	0.52341	71.58	364351	174323	46.44	79.44	259064	512428	92343.6	329079	Peak Found	High	Peak Found	Peak Found	1	Phospho [S615]
TGGT1_264880	transcript=TGGT1_264880-t26_1 | gene=TGGT1_264880 | organism=Toxoplasma_gondii_GT1 | gene_product=E2_bind domain-containing protein [Source:UniProtKB/TrEMBL;Acc:S7UFR9] | transcript_product=NEDD8-activating enzyme E1 catalytic subunit | location=TGGT1_chrIX:1749766-1757113(-) | protein_length=589 | sequence_SO=chromosome | SO=protein_coding_gene | is_pseudo=false	0	FALSE	4.135	4	2	3	2	589	64.3	5.94	0	2	2.09	1.06	0.544845	23.23	527513	247474	8.98	7.21	495005	562157	260434	235158	High	High	Peak Found	Peak Found	1
TGGT1_262780	transcript=TGGT1_262780-t26_1 | gene=TGGT1_262780 | organism=Toxoplasma_gondii_GT1 | gene_product=FHA domain-containing protein [Source:UniProtKB/TrEMBL;Acc:S7UY40] | transcript_product=FHA domain-containing protein | location=TGGT1_chrVIIb:997278-1005795(-) | protein_length=1864 | sequence_SO=chromosome | SO=protein_coding_gene | is_pseudo=false	0	FALSE	26.621	6	9	11	9	1864	196.3	5.3	9.94	9	2.088	1.06	0.550216	48.71	2.15938e+06	1.22131e+06	20.85	13.69	2.50514e+06	1.86135e+06	1.34589e+06	1.10827e+06	High	High	High	Peak Found	1
TGGT1_262540	transcript=TGGT1_262540-t26_1 | gene=TGGT1_262540 | organism=Toxoplasma_gondii_GT1 | gene_product=Protein kinase domain-containing protein [Source:UniProtKB/TrEMBL;Acc:S7UYC8] | transcript_product=putative protein kinase | location=TGGT1_chrVIIb:1149103-1153943(-) | protein_length=801 | sequence_SO=chromosome | SO=protein_coding_gene | is_pseudo=false	0.012	FALSE	2.341	1	1	1	1	801	85.1	5.85	0	1	2.085	1.06	0.550216	30.23	190249	91247.3	28.25	NA	232948	155377	91247.3	NA	High	Peak Found	Peak Found	Not Found	1
TGGT1_239630	transcript=TGGT1_239630-t26_1 | gene=TGGT1_239630 | organism=Toxoplasma_gondii_GT1 | gene_product=Cytidine and deoxycytidylate deaminase zinc-binding region domain-containing protein [Source:UniProtKB/TrEMBL;Acc:S7W6H2] | transcript_product=cytidine and deoxycytidylate deaminase zinc-binding region domain-containing protein | location=TGGT1_chrVI:807294-810888(+) | protein_length=445 | sequence_SO=chromosome | SO=protein_coding_gene | is_pseudo=false	0	FALSE	51.273	36	13	44	13	445	47.4	6.8	66.58	13	2.079	1.06	0.550216	51.32	1.64435e+07	8.29163e+06	13.98	61.67	1.4891e+07	1.8158e+07	1.32318e+07	5.19589e+06	High	High	High	High	1	Methylthio [C64; C161; C162; C191; C218; C293; C387; C409]
TGGT1_252340	transcript=TGGT1_252340-t26_1 | gene=TGGT1_252340 | organism=Toxoplasma_gondii_GT1 | gene_product=hypothetical protein | transcript_product=hypothetical protein | location=TGGT1_chrIII:479884-486400(+) | protein_length=1243 | sequence_SO=chromosome | SO=protein_coding_gene | is_pseudo=false	0	FALSE	63.608	18	21	54	21	1243	138.8	8.76	43.41	21	2.078	1.06	0.550216	42.05	8.39464e+06	3.57456e+06	24.7	57.09	1.00151e+07	7.03638e+06	5.48416e+06	2.32988e+06	High	High	High	High	1	Methylthio [C274; C531; C545; C558; C655; C701; C1167]
TGGT1_264830	transcript=TGGT1_264830-t26_1 | gene=TGGT1_264830 | organism=Toxoplasma_gondii_GT1 | gene_product=Xpo1 domain-containing protein [Source:UniProtKB/TrEMBL;Acc:S7UFS6] | transcript_product=hypothetical protein | location=TGGT1_chrIX:1803969-1813789(+) | protein_length=1252 | sequence_SO=chromosome | SO=protein_coding_gene | is_pseudo=false	0	FALSE	113.505	36	32	89	32	1252	136.5	5.54	146.75	32	2.075	1.05	0.550216	38.9	2.96225e+07	1.31186e+07	9.25	27.21	3.1628e+07	2.77442e+07	1.5941e+07	1.0796e+07	High	High	High	High	1	Methylthio [C81; C104; C290; C373; C584; C632; C661; C665; C730; C942; C1230; C1243; C1247]
TGGT1_200370	transcript=TGGT1_200370-t26_1 | gene=TGGT1_200370 | organism=Toxoplasma_gondii_GT1 | gene_product=Protein farnesyltransferase subunit beta [Source:UniProtKB/TrEMBL;Acc:S7V4Z7] | transcript_product=prenyltransferase and squalene oxidase repeat-containing protein | location=TGGT1_chrVIII:6802421-6807393(-) | protein_length=638 | sequence_SO=chromosome | SO=protein_coding_gene | is_pseudo=false	0.005	FALSE	2.988	1	1	1	1	638	69.9	6.13	0	1	2.075	1.05	0.571425	70.57	97475.3	46984	NA	60.78	97475.3	NA	74400.3	29670.5	Peak Found	Not Found	High	Peak Found	1
TGGT1_271100	transcript=TGGT1_271100-t26_1 | gene=TGGT1_271100 | organism=Toxoplasma_gondii_GT1 | gene_product=NUC153 domain-containing protein [Source:UniProtKB/TrEMBL;Acc:S7V455] | transcript_product=NUC153 domain-containing protein | location=TGGT1_chrVIII:4713202-4723704(+) | protein_length=999 | sequence_SO=chromosome | SO=protein_coding_gene | is_pseudo=false	0	FALSE	39.409	15	13	20	13	999	111.7	4.83	14.37	13	2.072	1.05	0.550216	47.24	5.63178e+06	2.42974e+06	4.44	28	5.81152e+06	5.4576e+06	2.96954e+06	1.98807e+06	High	High	High	Peak Found	1	Methylthio [C344; C383; C589]
TGGT1_270900	transcript=TGGT1_270900-t26_1 | gene=TGGT1_270900 | organism=Toxoplasma_gondii_GT1 | gene_product=AAA domain-containing protein [Source:UniProtKB/TrEMBL;Acc:S7V541] | transcript_product=ATPase, AAA family protein | location=TGGT1_chrVIII:4886367-4897127(+) | protein_length=1600 | sequence_SO=chromosome | SO=protein_coding_gene | is_pseudo=false	0.001	FALSE	5.773	2	3	5	3	1600	173.1	7.84	1.91	3	2.056	1.04	0.567868	35.61	1.87546e+06	853253	26.51	12.74	1.55144e+06	2.26716e+06	933890	779578	High	Peak Found	High	Peak Found	1
TGGT1_213770	transcript=TGGT1_213770-t26_1 | gene=TGGT1_213770 | organism=Toxoplasma_gondii_GT1 | gene_product=Putative Superkiller viralicidic activity 2 family 2 [Source:UniProtKB/TrEMBL;Acc:S7UNI4] | transcript_product=putative Superkiller viralicidic activity 2 family 2 | location=TGGT1_chrV:1167997-1179346(-) | protein_length=1206 | sequence_SO=chromosome | SO=protein_coding_gene | is_pseudo=false	0	FALSE	75.407	23	23	52	23	1206	135	5.96	63.43	23	2.05	1.04	0.571425	20.93	1.1883e+07	4.90732e+06	11.52	4.69	1.09518e+07	1.28934e+07	5.0728e+06	4.74725e+06	High	High	High	High	1	Methylthio [C1076]
TGGT1_289980	transcript=TGGT1_289980-t26_1 | gene=TGGT1_289980 | organism=Toxoplasma_gondii_GT1 | gene_product=HAD hydrolase, family IIA protein [Source:UniProtKB/TrEMBL;Acc:S7UP53] | transcript_product=HAD hydrolase, family IIA protein | location=TGGT1_chrIX:3370904-3372911(+) | protein_length=599 | sequence_SO=chromosome | SO=protein_coding_gene | is_pseudo=false	0	FALSE	8.212	4	3	6	3	599	62.8	7.39	7.87	3	2.047	1.03	0.571425	37.99	1.35575e+06	481629	13.35	36.32	1.23326e+06	1.49041e+06	626344	370350	High	High	High	Peak Found	1
TGGT1_234390	transcript=TGGT1_234390-t26_1 | gene=TGGT1_234390 | organism=Toxoplasma_gondii_GT1 | gene_product=hypothetical protein | transcript_product=hypothetical protein | location=TGGT1_chrX:4229816-4231984(+) | protein_length=425 | sequence_SO=chromosome | SO=protein_coding_gene | is_pseudo=false	0.001	FALSE	3.759	3	1	3	1	425	45.8	9.79	0	1	2.046	1.03	0.550216	62.54	321426	157067	55.26	0.88	485614	212751	156093	158047	High	Peak Found	High	High	1
TGGT1_218840	transcript=TGGT1_218840-t26_1 | gene=TGGT1_218840 | organism=Toxoplasma_gondii_GT1 | gene_product=DNA_MISMATCH_REPAIR_2 domain-containing protein [Source:UniProtKB/TrEMBL;Acc:S7V1N7] | transcript_product=mutS domain protein | location=TGGT1_chrXII:1191634-1205279(+) | protein_length=2163 | sequence_SO=chromosome | SO=protein_coding_gene | is_pseudo=false	0	FALSE	22.69	4	9	17	9	2163	234.1	8.27	12.72	9	2.043	1.03	0.571425	39.62	3.76481e+06	1.77671e+06	1.82	1.08	3.71667e+06	3.81358e+06	1.76325e+06	1.79028e+06	High	High	High	High	1
TGGT1_273690	transcript=TGGT1_273690-t26_1 | gene=TGGT1_273690 | organism=Toxoplasma_gondii_GT1 | gene_product=Protein kinase domain-containing protein [Source:UniProtKB/TrEMBL;Acc:S7V3G0] | transcript_product=Wee kinase | location=TGGT1_chrVIII:3311171-3315776(-) | protein_length=794 | sequence_SO=chromosome | SO=protein_coding_gene | is_pseudo=false	0	FALSE	19.538	8	6	16	6	794	88	6.39	17.38	6	2.042	1.03	0.571425	40.36	3.46526e+06	1.66694e+06	13.81	19.29	3.8218e+06	3.14199e+06	1.91222e+06	1.45312e+06	High	High	High	High	1
TGGT1_228490	transcript=TGGT1_228490-t26_1 | gene=TGGT1_228490 | organism=Toxoplasma_gondii_GT1 | gene_product=hypothetical protein | transcript_product=hypothetical protein | location=TGGT1_chrX:200935-204627(-) | protein_length=394 | sequence_SO=chromosome | SO=protein_coding_gene | is_pseudo=false	0	FALSE	75.833	45	14	66	14	394	43.2	4.69	116.49	14	2.041	1.03	0.571425	35.9	7.06431e+07	3.45171e+07	5.15	26.82	6.81176e+07	7.32622e+07	4.1823e+07	2.84874e+07	High	High	High	High	1	Methylthio [C217; C358]
TGGT1_267360	transcript=TGGT1_267360-t26_1 | gene=TGGT1_267360 | organism=Toxoplasma_gondii_GT1 | gene_product=Histone deacetylase [Source:UniProtKB/TrEMBL;Acc:S7UG27] | transcript_product=histone deacetylase | location=TGGT1_chrIX:535240-538884(+) | protein_length=909 | sequence_SO=chromosome | SO=protein_coding_gene | is_pseudo=false	0	FALSE	14.696	6	5	9	4	909	100	7.83	5.37	5	2.036	1.03	0.571425	14.73	1.17573e+06	469084	10.8	38.25	1.08911e+06	1.26923e+06	619048	355449	High	High	Peak Found	Peak Found	1	Methylthio [C193]
TGGT1_410770	transcript=TGGT1_410770-t26_1 | gene=TGGT1_410770 | organism=Toxoplasma_gondii_GT1 | gene_product=Deacetylase sirtuin-type domain-containing protein [Source:UniProtKB/TrEMBL;Acc:S7UHN5] | transcript_product=histone deacetylase SIR2-like protein | location=TGGT1_chrIX:530935-534871(+) | protein_length=943 | sequence_SO=chromosome | SO=protein_coding_gene | is_pseudo=false	0	FALSE	33.888	16	13	22	12	943	100.9	7.17	10.43	13	2.023	1.02	0.575186	27.38	4.8209e+06	1.76206e+06	1.65	34.91	4.87738e+06	4.76508e+06	2.26721e+06	1.36946e+06	High	High	High	Peak Found	1
TGGT1_312530	transcript=TGGT1_312530-t26_1 | gene=TGGT1_312530 | organism=Toxoplasma_gondii_GT1 | gene_product=Splicing factor, CC1 family protein [Source:UniProtKB/TrEMBL;Acc:S7W8F0] | transcript_product=splicing factor, CC1 family protein | location=TGGT1_chrXI:2728437-2730600(+) | protein_length=633 | sequence_SO=chromosome | SO=protein_coding_gene | is_pseudo=false	0	FALSE	21.633	14	9	17	9	633	69.3	8.31	13.32	9	2.02	1.01	0.575186	27.72	7.12388e+06	3.63688e+06	8.35	21.33	7.55767e+06	6.71499e+06	4.23377e+06	3.12414e+06	High	High	High	High	1	Methylthio [C571]
TGGT1_229690	transcript=TGGT1_229690-t26_1 | gene=TGGT1_229690 | organism=Toxoplasma_gondii_GT1 | gene_product=Putative autophagy-related protein 7 atg7 [Source:UniProtKB/TrEMBL;Acc:S7V2J5] | transcript_product=putative autophagy-related protein 7 atg7 | location=TGGT1_chrVIII:377254-384402(-) | protein_length=1332 | sequence_SO=chromosome | SO=protein_coding_gene | is_pseudo=false	0	FALSE	132.708	33	36	120	36	1332	143.4	6.24	160.29	36	2.02	1.01	0.575186	25.94	5.6349e+07	2.58685e+07	11.63	9.63	5.18918e+07	6.11891e+07	2.76939e+07	2.41634e+07	High	High	High	High	1	Methylthio [C50; C69; C78; C295; C425; C428; C847; C1228]
TGGT1_274070	transcript=TGGT1_274070-t26_1 | gene=TGGT1_274070 | organism=Toxoplasma_gondii_GT1 | gene_product=ThiF domain-containing protein [Source:UniProtKB/TrEMBL;Acc:S7WJZ3] | transcript_product=ThiF family protein | location=TGGT1_chrVIII:3037350-3041131(-) | protein_length=779 | sequence_SO=chromosome | SO=protein_coding_gene | is_pseudo=false	0	FALSE	21.726	12	7	15	7	779	84.9	5.36	6.04	7	2.004	1	0.597667	29.6	1.62444e+06	805648	20.15	8.23	1.87502e+06	1.40735e+06	853972	760058	High	High	High	Peak Found	1
TGGT1_244460	transcript=TGGT1_244460-t26_1 | gene=TGGT1_244460 | organism=Toxoplasma_gondii_GT1 | gene_product=hypothetical protein | transcript_product=hypothetical protein | location=TGGT1_chrVI:3193064-3199038(-) | protein_length=1239 | sequence_SO=chromosome | SO=protein_coding_gene | is_pseudo=false	0	FALSE	42.346	11	12	34	12	1239	127.2	8.41	51.24	12	2.002	1	0.597846	27.32	1.054e+07	5.57457e+06	12.32	2.4	9.65852e+06	1.1502e+07	5.66989e+06	5.48086e+06	High	High	High	High	1	Methylthio [C800]
TGGT1_312560	transcript=TGGT1_312560-t26_1 | gene=TGGT1_312560 | organism=Toxoplasma_gondii_GT1 | gene_product=hypothetical protein | transcript_product=hypothetical protein | location=TGGT1_chrXI:2736062-2744870(+) | protein_length=2048 | sequence_SO=chromosome | SO=protein_coding_gene | is_pseudo=false	0	FALSE	28.487	7	9	13	9	2048	214.1	6.54	13.03	9	2	1	0.597939	34.66	2.40229e+06	1.01619e+06	8.42	2.17	2.54991e+06	2.26322e+06	1.03188e+06	1.00074e+06	High	High	High	High	1
TGGT1_269700	transcript=TGGT1_269700-t26_1 | gene=TGGT1_269700 | organism=Toxoplasma_gondii_GT1 | gene_product=NLI interacting factor family phosphatase [Source:UniProtKB/TrEMBL;Acc:S7WKQ0] | transcript_product=NLI interacting factor family phosphatase | location=TGGT1_chrVIII:5668582-5674433(+) | protein_length=1248 | sequence_SO=chromosome | SO=protein_coding_gene | is_pseudo=false	0	FALSE	89.022	26	25	74	25	1248	132.2	6.83	95.23	25	1.991	0.99	0.609026	27.8	2.30532e+07	1.07754e+07	16.27	27.38	2.5878e+07	2.05367e+07	1.31094e+07	8.85698e+06	High	High	High	High	1	Methylthio [C223; C331; C689; C783; C866; C1003; C1033; C1073; C1108]
TGGT1_269710	transcript=TGGT1_269710-t26_1 | gene=TGGT1_269710 | organism=Toxoplasma_gondii_GT1 | gene_product=TFIIS N-terminal domain-containing protein [Source:UniProtKB/TrEMBL;Acc:S7V450] | transcript_product=hypothetical protein | location=TGGT1_chrVIII:5651928-5663264(-) | protein_length=1612 | sequence_SO=chromosome | SO=protein_coding_gene | is_pseudo=false	0	FALSE	132.895	28	32	108	32	1612	170.3	8.09	192.04	32	1.988	0.99	0.611987	47.8	4.11834e+07	2.02331e+07	7.97	48.32	4.35734e+07	3.89245e+07	2.88852e+07	1.41726e+07	High	High	High	High	1	Methylthio [C165; C984; C1306; C1332]
TGGT1_310410	transcript=TGGT1_310410-t26_1 | gene=TGGT1_310410 | organism=Toxoplasma_gondii_GT1 | gene_product=WD_REPEATS_REGION domain-containing protein [Source:UniProtKB/TrEMBL;Acc:S7W804] | transcript_product=WD domain, G-beta repeat-containing protein | location=TGGT1_chrXI:1284253-1290504(-) | protein_length=2083 | sequence_SO=chromosome | SO=protein_coding_gene | is_pseudo=false	0.001	FALSE	6.839	2	3	3	3	2083	222.8	6.84	0	3	1.984	0.99	0.575186	65.26	370881	172070	29.6	50.96	458668	299896	250933	117992	High	High	Peak Found	Peak Found	1	Methylthio [C843]
TGGT1_294898	transcript=TGGT1_294898-t26_1 | gene=TGGT1_294898 | organism=Toxoplasma_gondii_GT1 | gene_product=Tetratricopeptide repeat-containing protein [Source:UniProtKB/TrEMBL;Acc:S7VXI5] | transcript_product=tetratricopeptide repeat-containing protein | location=TGGT1_chrIa:1236755-1244990(-) | protein_length=827 | sequence_SO=chromosome | SO=protein_coding_gene | is_pseudo=false	0.019	FALSE	2.05	1	1	3	1	827	88.6	5.29	1.72	1	1.979	0.98	0.625881	24.63	764022	386069	NA	23.18	NA	764022	327214	455510	Not Found	High	High	High	1
TGGT1_313860	transcript=TGGT1_313860-t26_1 | gene=TGGT1_313860 | organism=Toxoplasma_gondii_GT1 | gene_product=Regulator of chromosome condensation (RCC1) repeat-containing protein [Source:UniProtKB/TrEMBL;Acc:S7UU35] | transcript_product=regulator of chromosome condensation (RCC1) repeat-containing protein | location=TGGT1_chrXI:3707625-3720004(-) | protein_length=2631 | sequence_SO=chromosome | SO=protein_coding_gene | is_pseudo=false	0	FALSE	13.802	3	6	10	6	2631	283.9	6.43	0	6	1.977	0.98	0.626004	20.61	831842	435190	35.1	49.87	1.07183e+06	645589	629069	301065	High	High	High	Peak Found	1
TGGT1_202470	transcript=TGGT1_202470-t26_1 | gene=TGGT1_202470 | organism=Toxoplasma_gondii_GT1 | gene_product=C2H2-type domain-containing protein [Source:UniProtKB/TrEMBL;Acc:S7UVH7] | transcript_product=rRNA metabolism protein, SBDS family protein | location=TGGT1_chrVIIa:3201329-3205558(+) | protein_length=735 | sequence_SO=chromosome | SO=protein_coding_gene | is_pseudo=false	0	FALSE	52.051	23	17	42	17	735	80.5	8.22	44.23	17	1.971	0.98	0.628769	37.74	1.27449e+07	6.98176e+06	2.55	14.91	1.2517e+07	1.29769e+07	7.7609e+06	6.28084e+06	High	High	High	High	1	Methylthio [C84; C181; C194; C197; C456; C634]
TGGT1_294630	transcript=TGGT1_294630-t26_1 | gene=TGGT1_294630 | organism=Toxoplasma_gondii_GT1 | gene_product=PH domain-containing protein [Source:UniProtKB/TrEMBL;Acc:S7VXH6] | transcript_product=hypothetical protein | location=TGGT1_chrIa:1000668-1009643(+) | protein_length=880 | sequence_SO=chromosome | SO=protein_coding_gene | is_pseudo=false	0	FALSE	59.638	24	17	40	17	880	95.7	7.11	39.86	17	1.968	0.98	0.628769	30.94	1.2201e+07	6.2077e+06	9.64	20.36	1.30634e+07	1.13954e+07	7.17595e+06	5.37009e+06	High	High	High	High	1	Methylthio [C291; C495; C762]
TGGT1_243460	transcript=TGGT1_243460-t26_1 | gene=TGGT1_243460 | organism=Toxoplasma_gondii_GT1 | gene_product=hypothetical protein | transcript_product=hypothetical protein | location=TGGT1_chrVI:2564580-2571836(-) | protein_length=2011 | sequence_SO=chromosome | SO=protein_coding_gene | is_pseudo=false	0	FALSE	5.072	2	2	2	2	2011	209.8	5.07	0	2	1.968	0.98	0.628647	31.51	239168	91814.6	29.27	52.13	295056	193866	135173	62364.2	High	Peak Found	Peak Found	Peak Found	1
TGGT1_260600	transcript=TGGT1_260600-t26_1 | gene=TGGT1_260600 | organism=Toxoplasma_gondii_GT1 | gene_product=PUM-HD domain-containing protein [Source:UniProtKB/TrEMBL;Acc:S7UYD1] | transcript_product=Pumilio-family RNA binding repeat-containing protein | location=TGGT1_chrVIIb:2104300-2113824(+) | protein_length=1676 | sequence_SO=chromosome | SO=protein_coding_gene | is_pseudo=false	0	FALSE	109.242	27	32	97	32	1676	172.4	7.77	115.47	32	1.961	0.97	0.634732	49.31	3.92438e+07	1.99041e+07	0.69	36.41	3.94361e+07	3.90524e+07	2.59018e+07	1.52952e+07	High	High	High	High	1	Methylthio [C213; C427; C467; C560; C1016; C1228; C1248; C1310; C1321; C1337; C1624; C1640]
TGGT1_265990	transcript=TGGT1_265990-t26_1 | gene=TGGT1_265990 | organism=Toxoplasma_gondii_GT1 | gene_product=hypothetical protein | transcript_product=hypothetical protein | location=TGGT1_chrIX:1211362-1212602(-) | protein_length=231 | sequence_SO=chromosome | SO=protein_coding_gene | is_pseudo=false	0.001	FALSE	5.949	10	2	3	2	231	25.7	9.8	2.13	2	1.96	0.97	0.626004	0	551641	74006.9	NA	NA	551641	NA	NA	74006.9	High	High	Not Found	Peak Found	1
TGGT1_233000	transcript=TGGT1_233000-t26_1 | gene=TGGT1_233000 | organism=Toxoplasma_gondii_GT1 | gene_product=KOW motif domain-containing protein [Source:UniProtKB/TrEMBL;Acc:S7V342] | transcript_product=KOW motif domain-containing protein | location=TGGT1_chrVIII:2313902-2327775(-) | protein_length=1179 | sequence_SO=chromosome | SO=protein_coding_gene | is_pseudo=false	0	FALSE	62.511	17	17	47	17	1179	127.2	5.81	71.26	17	1.96	0.97	0.634732	44.41	1.6248e+07	8.16713e+06	8.31	25.06	1.72324e+07	1.53198e+07	9.76897e+06	6.82795e+06	High	High	High	High	1	Methylthio [C259; C996]
TGGT1_294050	transcript=TGGT1_294050-t26_1 | gene=TGGT1_294050 | organism=Toxoplasma_gondii_GT1 | gene_product=hypothetical protein | transcript_product=hypothetical protein | location=TGGT1_chrIa:649262-650986(-) | protein_length=574 | sequence_SO=chromosome | SO=protein_coding_gene | is_pseudo=false	0	FALSE	17.436	13	5	7	5	574	61.9	5.82	8.89	5	1.949	0.96	0.642101	30.31	1.13385e+06	550479	13.79	5.43	1.02819e+06	1.25036e+06	572034	529736	High	High	Peak Found	Peak Found	1
TGGT1_278740	transcript=TGGT1_278740-t26_1 | gene=TGGT1_278740 | organism=Toxoplasma_gondii_GT1 | gene_product=Diaminopimelate decarboxylase [Source:UniProtKB/TrEMBL;Acc:S7W8B6] | transcript_product=diaminopimelate decarboxylase | location=TGGT1_chrXII:5822054-5825645(-) | protein_length=686 | sequence_SO=chromosome | SO=protein_coding_gene | is_pseudo=false	0.053	FALSE	1.614	1	1	1	1	686	75.7	6.93	1.6	1	1.946	0.96	0.6394	21.44	254231	130612	14.49	22.38	229383	281770	111346	153213	Peak Found	High	Peak Found	Peak Found	1
TGGT1_297780	transcript=TGGT1_297780-t26_1 | gene=TGGT1_297780 | organism=Toxoplasma_gondii_GT1 | gene_product=DNA topoisomerase 2 [Source:UniProtKB/TrEMBL;Acc:S7VTJ5] | transcript_product=ATPase/histidine kinase/DNA gyrase B/HSP90 domain-containing protein | location=TGGT1_chrII:1965698-1975996(+) | protein_length=1386 | sequence_SO=chromosome | SO=protein_coding_gene | is_pseudo=false	0	FALSE	5.081	1	1	11	1	1386	148.2	8.73	11.76	1	1.941	0.96	0.650366	64.82	1.45509e+07	7.49781e+06	50.4	75.79	2.11241e+07	1.00231e+07	4.12152e+06	1.36399e+07	High	High	High	High	1
TGGT1_285250	transcript=TGGT1_285250-t26_1 | gene=TGGT1_285250 | organism=Toxoplasma_gondii_GT1 | gene_product=hypothetical protein | transcript_product=hypothetical protein | location=TGGT1_chrV:2339893-2344641(+) | protein_length=1151 | sequence_SO=chromosome | SO=protein_coding_gene | is_pseudo=false	0	FALSE	116.195	30	28	106	28	1151	121.1	5.05	157.77	28	1.938	0.95	0.653158	35.48	4.89122e+07	2.39275e+07	3.34	23.36	5.00797e+07	4.77719e+07	2.82685e+07	2.02531e+07	High	High	High	High	1	Methylthio [C128; C246; C263; C289; C526; C608; C665; C815; C1072]
TGGT1_205120	transcript=TGGT1_205120-t26_1 | gene=TGGT1_205120 | organism=Toxoplasma_gondii_GT1 | gene_product=hypothetical protein | transcript_product=hypothetical protein | location=TGGT1_chrVIIa:1534318-1540330(-) | protein_length=1495 | sequence_SO=chromosome | SO=protein_coding_gene | is_pseudo=false	0	FALSE	30.812	9	10	17	10	1495	162.6	6.67	6.43	10	1.936	0.95	0.653158	27.4	2.93035e+06	1.50081e+06	5.81	6.46	2.81234e+06	3.05332e+06	1.571e+06	1.43377e+06	High	High	High	High	1	Methylthio [C527]
TGGT1_223030	transcript=TGGT1_223030-t26_1 | gene=TGGT1_223030 | organism=Toxoplasma_gondii_GT1 | gene_product=Tetratricopeptide repeat-containing protein [Source:UniProtKB/TrEMBL;Acc:S7VTV1] | transcript_product=tetratricopeptide repeat-containing protein | location=TGGT1_chrII:1358346-1360103(-) | protein_length=585 | sequence_SO=chromosome | SO=protein_coding_gene | is_pseudo=false	0.072	FALSE	1.445	2	1	2	1	585	63.5	6.09	0	1	1.936	0.95	0.653158	21.58	671864	347088	22.56	14.71	572002	789159	385285	312678	Peak Found	High	Peak Found	High	1
TGGT1_299670	transcript=TGGT1_299670-t26_1 | gene=TGGT1_299670 | organism=Toxoplasma_gondii_GT1 | gene_product=hypothetical protein | transcript_product=hypothetical protein | location=TGGT1_chrXII:312905-318735(+) | protein_length=592 | sequence_SO=chromosome | SO=protein_coding_gene | is_pseudo=false	0	FALSE	70.616	33	15	50	15	592	65.6	10.84	75.07	15	1.932	0.95	0.657401	25.4	1.71552e+07	7.91958e+06	3.56	19.3	1.67281e+07	1.75932e+07	9.08551e+06	6.90327e+06	High	High	High	High	1	Methylthio [C286; C320]
TGGT1_298970	transcript=TGGT1_298970-t26_1 | gene=TGGT1_298970 | organism=Toxoplasma_gondii_GT1 | gene_product=U6 snRNA-associated Sm-like protein LSm3 [Source:UniProtKB/TrEMBL;Acc:A0A125YZE5] | transcript_product=LSM3, U6 small nuclear RNA associated isoform 2 family protein | location=TGGT1_chrIII:2271735-2273392(+) | protein_length=96 | sequence_SO=chromosome | SO=protein_coding_gene | is_pseudo=false	0	FALSE	11.356	54	3	9	3	96	10.7	5.94	20.81	3	1.928	0.95	0.661463	39.34	2.61754e+06	1.19994e+06	2.31	21.75	2660692	2.5751e+06	1.0276e+06	1.4012e+06	High	High	High	High	1
TGGT1_278730	transcript=TGGT1_278730-t26_1 | gene=TGGT1_278730 | organism=Toxoplasma_gondii_GT1 | gene_product=Putative guanine nucleotide-binding protein [Source:UniProtKB/TrEMBL;Acc:S7UZP5] | transcript_product=putative guanine nucleotide-binding protein | location=TGGT1_chrXII:5829849-5835007(+) | protein_length=705 | sequence_SO=chromosome | SO=protein_coding_gene | is_pseudo=false	0	FALSE	15.39	13	7	13	7	705	76.8	5.85	2.22	7	1.925	0.94	0.662399	42.59	1.73273e+06	936046	27	44.53	2.10218e+06	1.42822e+06	1.29676e+06	675671	High	High	High	High	1	Methylthio [C266; C429]
TGGT1_252320	transcript=TGGT1_252320-t26_1 | gene=TGGT1_252320 | organism=Toxoplasma_gondii_GT1 | gene_product=Sas10/Utp3/C1D family protein [Source:UniProtKB/TrEMBL;Acc:S7UNA3] | transcript_product=Sas10/Utp3/C1D family protein | location=TGGT1_chrIII:472372-474773(+) | protein_length=268 | sequence_SO=chromosome | SO=protein_coding_gene | is_pseudo=false	0	FALSE	11.535	26	5	11	5	268	29	9.22	1.7	5	1.924	0.94	0.662399	33.53	1.88729e+06	926160	0.16	16.59	1.8851e+06	1.88949e+06	1.04198e+06	823210	High	High	High	High	1	Methylthio [C204; C257]
TGGT1_321420	transcript=TGGT1_321420-t26_1 | gene=TGGT1_321420 | organism=Toxoplasma_gondii_GT1 | gene_product=Kelch repeat-containing protein [Source:UniProtKB/TrEMBL;Acc:A0A125YHQ0] | transcript_product=kelch repeat-containing protein | location=TGGT1_chrIb:1828940-1830604(+) | protein_length=554 | sequence_SO=chromosome | SO=protein_coding_gene | is_pseudo=false	0	FALSE	15.251	10	5	11	5	554	61	7.97	13.34	5	1.923	0.94	0.662399	17.59	1.56087e+06	857260	16.49	38.84	1.75484e+06	1.38833e+06	646666	1.13644e+06	High	High	High	High	1
TGGT1_311870	transcript=TGGT1_311870-t26_1 | gene=TGGT1_311870 | organism=Toxoplasma_gondii_GT1 | gene_product=WD_REPEATS_REGION domain-containing protein [Source:UniProtKB/TrEMBL;Acc:S7USV5] | transcript_product=WD domain, G-beta repeat-containing protein | location=TGGT1_chrXI:2297833-2305816(-) | protein_length=535 | sequence_SO=chromosome | SO=protein_coding_gene | is_pseudo=false	0	FALSE	26.315	25	7	12	7	535	59.6	4.7	2.49	7	1.921	0.94	0.664964	36.55	1.82752e+06	917304	20.06	32.9	2.10809e+06	1.5843e+06	1.16262e+06	723748	High	High	High	Peak Found	1
TGGT1_229290	transcript=TGGT1_229290-t26_1 | gene=TGGT1_229290 | organism=Toxoplasma_gondii_GT1 | gene_product=DUF4110 domain-containing protein [Source:UniProtKB/TrEMBL;Acc:S7WIY1] | transcript_product=kelch repeat-containing protein | location=TGGT1_chrVIII:132539-141658(-) | protein_length=933 | sequence_SO=chromosome | SO=protein_coding_gene | is_pseudo=false	0	FALSE	5.367	2	2	2	2	933	104.3	6.71	0	2	1.919	0.94	0.642101	71.05	345583	194984	49.79	27.27	499200	239238	237034	160394	High	Peak Found	Peak Found	Peak Found	1
TGGT1_220230A	transcript=TGGT1_220230A-t26_1 | gene=TGGT1_220230A | organism=Toxoplasma_gondii_GT1 | gene_product=Leucine rich repeat-containing protein [Source:UniProtKB/TrEMBL;Acc:S7VVC3] | transcript_product=leucine rich repeat-containing protein | location=TGGT1_chrV:129639-135841(-) | protein_length=912 | sequence_SO=chromosome | SO=protein_coding_gene | is_pseudo=false	0	FALSE	8.354	4	2	6	2	912	97.2	5.94	9.12	2	1.914	0.94	0.670923	26.43	844380	462470	17.69	1.93	744633	957488	468824	456203	High	High	High	High	1
TGGT1_308590	transcript=TGGT1_308590-t26_1 | gene=TGGT1_308590 | organism=Toxoplasma_gondii_GT1 | gene_product=MPN domain-containing protein [Source:UniProtKB/TrEMBL;Acc:S7USQ6] | transcript_product=Mov34/MPN/PAD-1 family protein | location=TGGT1_chrXI:232137-236187(-) | protein_length=489 | sequence_SO=chromosome | SO=protein_coding_gene | is_pseudo=false	0.001	FALSE	5.859	4	2	3	2	489	53.6	5.91	0	2	1.911	0.93	0.674921	17.55	730816	313301	3.76	49.9	711657	750491	452992	216687	High	High	High	Peak Found	1
TGGT1_311140	transcript=TGGT1_311140-t26_1 | gene=TGGT1_311140 | organism=Toxoplasma_gondii_GT1 | gene_product=hypothetical protein | transcript_product=hypothetical protein | location=TGGT1_chrXI:1780327-1790674(-) | protein_length=1718 | sequence_SO=chromosome | SO=protein_coding_gene | is_pseudo=false	0	FALSE	7.91	2	4	5	4	1718	187.1	6	1.88	4	1.908	0.93	0.677094	52.88	867760	399985	15.54	5.9	777126	968964	383622	417047	High	High	Peak Found	High	1	Phospho [S766]
TGGT1_315150	transcript=TGGT1_315150-t26_1 | gene=TGGT1_315150 | organism=Toxoplasma_gondii_GT1 | gene_product=Putative eukaryotic initiation factor-4E [Source:UniProtKB/TrEMBL;Acc:S7ULH3] | transcript_product=putative eukaryotic initiation factor-4E | location=TGGT1_chrXI:4467998-4473119(+) | protein_length=455 | sequence_SO=chromosome | SO=protein_coding_gene | is_pseudo=false	0	FALSE	16.743	13	6	17	6	455	49.9	8.98	18.03	6	1.906	0.93	0.680333	26.78	4.16251e+06	2.13054e+06	6	27.33	4.3431e+06	3.98942e+06	2.59106e+06	1.75187e+06	High	High	High	High	1	Methylthio [C303]
TGGT1_227930	transcript=TGGT1_227930-t26_1 | gene=TGGT1_227930 | organism=Toxoplasma_gondii_GT1 | gene_product=hypothetical protein | transcript_product=hypothetical protein | location=TGGT1_chrX:638021-643944(-) | protein_length=1554 | sequence_SO=chromosome | SO=protein_coding_gene | is_pseudo=false	0.079	FALSE	1.414	1	1	2	1	1554	169.5	8.51	0	1	1.904	0.93	0.682744	32.15	883604	464172	NA	29.97	NA	883604	374309	575608	Not Found	Peak Found	High	High	1
TGGT1_261580	transcript=TGGT1_261580-t26_1 | gene=TGGT1_261580 | organism=Toxoplasma_gondii_GT1 | gene_product=Histone H2A [Source:UniProtKB/TrEMBL;Acc:A0A125YFR2] | transcript_product=histone H2AX | location=TGGT1_chrVIIb:1624096-1624503(-) | protein_length=135 | sequence_SO=chromosome | SO=protein_coding_gene | is_pseudo=false	0	FALSE	14.719	34	4	12	2	135	14.5	10.56	20.08	4	1.9	0.93	0.685545	56.04	2.29128e+07	1.76198e+07	54.47	6.18	1.52655e+07	3.4391e+07	1.68659e+07	1.84074e+07	High	High	High	High	1
TGGT1_319930	transcript=TGGT1_319930-t26_1 | gene=TGGT1_319930 | organism=Toxoplasma_gondii_GT1 | gene_product=hypothetical protein | transcript_product=hypothetical protein | location=TGGT1_chrIV:591656-600022(-) | protein_length=1134 | sequence_SO=chromosome | SO=protein_coding_gene | is_pseudo=false	0	FALSE	4.639	2	1	2	1	1134	121.3	4.75	0	1	1.898	0.92	0.685545	25.61	180743	95244.3	NA	24.07	180743	NA	113107	80202.3	High	High	Peak Found	Peak Found	1
TGGT1_220230B	transcript=TGGT1_220230B-t26_1 | gene=TGGT1_220230B | organism=Toxoplasma_gondii_GT1 | gene_product=Leucine rich repeat-containing protein [Source:UniProtKB/TrEMBL;Acc:S7UFW7] | transcript_product=leucine rich repeat-containing protein | location=TGGT1_chrV:125444-126743(-) | protein_length=324 | sequence_SO=chromosome | SO=protein_coding_gene | is_pseudo=false	0.001	FALSE	6.221	15	2	5	2	324	34.5	4.78	3.29	2	1.896	0.92	0.688189	16.94	755886	358772	20.31	10.6	873465	654134	386759	332810	High	High	High	High	1
TGGT1_202850	transcript=TGGT1_202850-t26_1 | gene=TGGT1_202850 | organism=Toxoplasma_gondii_GT1 | gene_product=Diphthami_syn_2 domain-containing protein [Source:UniProtKB/TrEMBL;Acc:S7WAM4] | transcript_product=ATP-binding domain-containing protein | location=TGGT1_chrVIIa:2880401-2888538(+) | protein_length=1916 | sequence_SO=chromosome | SO=protein_coding_gene | is_pseudo=false	0	FALSE	97.711	20	34	89	34	1916	207.3	6.09	85.56	34	1.879	0.91	0.703289	24.58	1.99192e+07	1.00683e+07	10.28	7.39	1.85198e+07	2.14243e+07	9.55548e+06	1.06087e+07	High	High	High	High	1	Methylthio [C123; C191; C341; C444; C446; C485; C568; C618; C995; C1143]
TGGT1_224890	transcript=TGGT1_224890-t26_1 | gene=TGGT1_224890 | organism=Toxoplasma_gondii_GT1 | gene_product=hypothetical protein | transcript_product=hypothetical protein | location=TGGT1_chrX:2618782-2623220(-) | protein_length=1075 | sequence_SO=chromosome | SO=protein_coding_gene | is_pseudo=false	0	FALSE	159.304	49	40	136	40	1075	116.6	5.59	219.46	40	1.879	0.91	0.703289	29.22	8.25706e+07	4.30339e+07	0.72	15.81	82990165	8.21531e+07	4.81459e+07	3.84646e+07	High	High	High	High	1	Methylthio [C71; C117; C121; C189; C397; C401; C528; C589; C621; C645; C706; C714; C717; C839; C843; C882; C991]
TGGT1_222050	transcript=TGGT1_222050-t26_1 | gene=TGGT1_222050 | organism=Toxoplasma_gondii_GT1 | gene_product=hypothetical protein | transcript_product=hypothetical protein | location=TGGT1_chrII:769157-774451(-) | protein_length=1477 | sequence_SO=chromosome | SO=protein_coding_gene | is_pseudo=false	0	FALSE	125.892	31	37	93	37	1477	155.8	6.1	113.15	37	1.878	0.91	0.703289	32.87	3.58219e+07	1.90571e+07	1.2	16.24	3.55183e+07	3.61281e+07	2.13876e+07	1.69806e+07	High	High	High	High	1	Methylthio [C651; C678; C901; C915; C1319]
TGGT1_213740	transcript=TGGT1_213740-t26_1 | gene=TGGT1_213740 | organism=Toxoplasma_gondii_GT1 | gene_product=Methyltranfer_dom domain-containing protein [Source:UniProtKB/TrEMBL;Acc:S7UPB0] | transcript_product=hypothetical protein | location=TGGT1_chrV:1141663-1151087(+) | protein_length=842 | sequence_SO=chromosome | SO=protein_coding_gene | is_pseudo=false	0	FALSE	23.763	10	9	17	9	842	91.9	6.47	9.3	9	1.877	0.91	0.703289	33.62	2.94425e+06	1.45216e+06	12.5	6.87	3.2171e+06	2.69455e+06	1.52448e+06	1.38327e+06	High	High	High	High	1	Methylthio [C390]
TGGT1_288800	transcript=TGGT1_288800-t26_1 | gene=TGGT1_288800 | organism=Toxoplasma_gondii_GT1 | gene_product=IPPc domain-containing protein [Source:UniProtKB/TrEMBL;Acc:S7VY97] | transcript_product=endonuclease/exonuclease/phosphatase family protein | location=TGGT1_chrIX:2541784-2550105(-) | protein_length=842 | sequence_SO=chromosome | SO=protein_coding_gene | is_pseudo=false	0	FALSE	7.662	5	3	3	3	842	91.3	6.89	1.75	3	1.876	0.91	0.703289	29.39	675279	140995	27.97	82.27	825123	552647	274196	72501.4	High	High	Peak Found	Peak Found	1	Methylthio [C704]
TGGT1_264600	transcript=TGGT1_264600-t26_1 | gene=TGGT1_264600 | organism=Toxoplasma_gondii_GT1 | gene_product=hypothetical protein | transcript_product=hypothetical protein | location=TGGT1_chrIX:2002733-2003872(+) | protein_length=217 | sequence_SO=chromosome | SO=protein_coding_gene | is_pseudo=false	0.009	FALSE	2.567	3	1	1	1	217	23.9	7.65	0	1	1.874	0.91	0.703289	41.26	290981	155267	45.7	28.53	208116	406839	190501	126549	Peak Found	High	Peak Found	Peak Found	1
TGGT1_202310	transcript=TGGT1_202310-t26_1 | gene=TGGT1_202310 | organism=Toxoplasma_gondii_GT1 | gene_product=Probable tRNA N6-adenosine threonylcarbamoyltransferase [Source:UniProtKB/TrEMBL;Acc:S7UUY1] | transcript_product=O-sialoglycoprotein endopeptidase | location=TGGT1_chrVIIa:3327812-3330409(+) | protein_length=580 | sequence_SO=chromosome | SO=protein_coding_gene | is_pseudo=false	0	FALSE	8.731	6	3	7	3	580	62.6	7.09	6.3	3	1.871	0.9	0.704645	58.75	1.6285e+06	1.26405e+06	0.81	6.21	1.61924e+06	1.63782e+06	1.32087e+06	1.20967e+06	High	High	High	High	1
TGGT1_244210	transcript=TGGT1_244210-t26_1 | gene=TGGT1_244210 | organism=Toxoplasma_gondii_GT1 | gene_product=Plus3 domain-containing protein [Source:UniProtKB/TrEMBL;Acc:S7UG02] | transcript_product=RNA polymerase-associated protein RTF1 | location=TGGT1_chrVI:3033644-3040121(-) | protein_length=783 | sequence_SO=chromosome | SO=protein_coding_gene | is_pseudo=false	0	FALSE	8.381	7	4	8	4	783	84.8	8.69	4.43	4	1.871	0.9	0.704645	19.43	1.37804e+06	553310	11.62	57.95	1.49629e+06	1.26913e+06	855163	358004	High	High	High	High	1
TGGT1_291000	transcript=TGGT1_291000-t26_1 | gene=TGGT1_291000 | organism=Toxoplasma_gondii_GT1 | gene_product=PHD-finger domain-containing protein [Source:UniProtKB/TrEMBL;Acc:A0A125YKU0] | transcript_product=PHD-finger domain-containing protein | location=TGGT1_chrIX:3837626-3841934(+) | protein_length=527 | sequence_SO=chromosome | SO=protein_coding_gene | is_pseudo=false	0	FALSE	41.254	28	12	33	12	527	57.1	6.68	41.68	12	1.869	0.9	0.704645	38.29	1.1936e+07	5.65078e+06	6.3	45.94	1.24802e+07	1.14155e+07	7.91574e+06	4.03391e+06	High	High	High	High	1	Methylthio [C271; C332; C335; C386; C474]
TGGT1_234980	transcript=TGGT1_234980-t26_1 | gene=TGGT1_234980 | organism=Toxoplasma_gondii_GT1 | gene_product=hypothetical protein | transcript_product=hypothetical protein | location=TGGT1_chrX:4475059-4477709(-) | protein_length=760 | sequence_SO=chromosome | SO=protein_coding_gene | is_pseudo=false	0.009	FALSE	2.573	2	1	1	1	760	81.2	7.36	0	1	1.863	0.9	0.716237	11.3	126870	68099.9	11.3	7.15	137449	117105	71633.6	64740.6	High	Peak Found	Peak Found	Peak Found	1
TGGT1_262450	transcript=TGGT1_262450-t26_1 | gene=TGGT1_262450 | organism=Toxoplasma_gondii_GT1 | gene_product=hypothetical protein | transcript_product=hypothetical protein | location=TGGT1_chrVIIb:1207787-1214783(-) | protein_length=1635 | sequence_SO=chromosome | SO=protein_coding_gene | is_pseudo=false	0	FALSE	70.789	16	24	47	24	1635	176.2	6.14	48.81	24	1.861	0.9	0.714028	39.77	1.00266e+07	5.27208e+06	13.92	36.44	1.10673e+07	9.08372e+06	6.86227e+06	4.05039e+06	High	High	High	High	1	Methylthio [C480; C1145; C1209; C1391; C1624]
TGGT1_243590	transcript=TGGT1_243590-t26_1 | gene=TGGT1_243590 | organism=Toxoplasma_gondii_GT1 | gene_product=Endo/exonuclease/phosphatase domain-containing protein [Source:UniProtKB/TrEMBL;Acc:S7UFH0] | transcript_product=endonuclease/exonuclease/phosphatase family protein | location=TGGT1_chrVI:2649317-2659138(-) | protein_length=769 | sequence_SO=chromosome | SO=protein_coding_gene | is_pseudo=false	0	FALSE	31.684	13	7	23	7	769	85.1	6.21	30.71	7	1.857	0.89	0.716237	60.32	3.67254e+06	1.79679e+06	14.92	46.52	4.08265e+06	3.30363e+06	2.52854e+06	1.2768e+06	High	High	High	High	1
TGGT1_314770	transcript=TGGT1_314770-t26_1 | gene=TGGT1_314770 | organism=Toxoplasma_gondii_GT1 | gene_product=tRNA (Guanine-N1)-methyltransferase [Source:UniProtKB/TrEMBL;Acc:S7VV05] | transcript_product=tRNA (guanine-N1)-methyltransferase | location=TGGT1_chrXI:4218279-4225227(+) | protein_length=506 | sequence_SO=chromosome | SO=protein_coding_gene | is_pseudo=false	0.035	FALSE	1.778	2	1	1	1	506	56.1	9.03	1.86	1	1.856	0.89	0.716237	33.05	198061	106731	1.01	30.98	196645	199487	133352	85424.7	High	Peak Found	Peak Found	Peak Found	1
TGGT1_299900	transcript=TGGT1_299900-t26_1 | gene=TGGT1_299900 | organism=Toxoplasma_gondii_GT1 | gene_product=hypothetical protein | transcript_product=hypothetical protein | location=TGGT1_chrXII:272597-280504(+) | protein_length=1343 | sequence_SO=chromosome | SO=protein_coding_gene | is_pseudo=false	0.001	FALSE	6.747	3	2	2	2	1343	147.2	7.9	0	2	1.853	0.89	0.719948	25.91	118117	63745	25.49	6.67	141727	98440.4	60804.7	66827.5	High	Peak Found	Peak Found	Peak Found	1
TGGT1_298610	transcript=TGGT1_298610-t26_1 | gene=TGGT1_298610 | organism=Toxoplasma_gondii_GT1 | gene_product=GYF domain-containing protein [Source:UniProtKB/TrEMBL;Acc:S7ULJ6] | transcript_product=GYF domain-containing protein | location=TGGT1_chrXI:6511021-6521705(+) | protein_length=2331 | sequence_SO=chromosome | SO=protein_coding_gene | is_pseudo=false	0	FALSE	106.734	18	30	57	30	2331	237.8	9.17	70.96	30	1.85	0.89	0.716237	32.9	1.15944e+07	5.86338e+06	11.41	8.89	1.25712e+07	1.06936e+07	6.24437e+06	5.50564e+06	High	High	High	High	1
TGGT1_254940	transcript=TGGT1_254940-t26_1 | gene=TGGT1_254940 | organism=Toxoplasma_gondii_GT1 | gene_product=MI domain-containing protein [Source:UniProtKB/TrEMBL;Acc:S7W271] | transcript_product=MIF4G domain-containing protein | location=TGGT1_chrIII:2027943-2043635(+) | protein_length=3756 | sequence_SO=chromosome | SO=protein_coding_gene | is_pseudo=false	0	FALSE	86.021	11	29	51	29	3756	384.6	6.87	21.85	29	1.849	0.89	0.716237	34.96	1.02126e+07	5.25747e+06	18.89	27.18	1.16816e+07	8.92822e+06	6.38684e+06	4.32781e+06	High	High	High	High	1	Methylthio [C2111]
TGGT1_266280	transcript=TGGT1_266280-t26_1 | gene=TGGT1_266280 | organism=Toxoplasma_gondii_GT1 | gene_product=HEAT repeat-containing protein [Source:UniProtKB/TrEMBL;Acc:S7VQ97] | transcript_product=HEAT repeat-containing protein | location=TGGT1_chrIX:1061773-1074889(+) | protein_length=910 | sequence_SO=chromosome | SO=protein_coding_gene | is_pseudo=false	0.006	FALSE	2.946	1	1	1	1	910	101.1	5.1	1.81	1	1.844	0.88	0.716237	29.21	278436	150985	27.34	NA	228930	338647	150985	NA	High	Peak Found	Peak Found	Not Found	1
TGGT1_203750	transcript=TGGT1_203750-t26_1 | gene=TGGT1_203750 | organism=Toxoplasma_gondii_GT1 | gene_product=hypothetical protein | transcript_product=hypothetical protein | location=TGGT1_chrVIIa:2165529-2180173(+) | protein_length=1382 | sequence_SO=chromosome | SO=protein_coding_gene | is_pseudo=false	0	FALSE	96.576	26	32	83	32	1382	149.7	6.43	96.31	32	1.842	0.88	0.716237	22.34	2.04661e+07	1.01678e+07	8.79	17.9	1.92311e+07	2.17804e+07	1.15473e+07	8.95316e+06	High	High	High	High	1	Methylthio [C86; C393; C394; C402; C457; C519; C795; C934]
TGGT1_262740	transcript=TGGT1_262740-t26_1 | gene=TGGT1_262740 | organism=Toxoplasma_gondii_GT1 | gene_product=RING-type domain-containing protein [Source:UniProtKB/TrEMBL;Acc:S7UYE6] | transcript_product=hypothetical protein | location=TGGT1_chrVIIb:1020085-1026500(+) | protein_length=722 | sequence_SO=chromosome | SO=protein_coding_gene | is_pseudo=false	0.006	FALSE	2.87	2	2	3	2	722	77.5	8.9	0	2	1.841	0.88	0.714028	37.77	395051	189610	15.07	42.8	439661	354967	259155	138728	High	High	Peak Found	Peak Found	1
TGGT1_319880	transcript=TGGT1_319880-t26_1 | gene=TGGT1_319880 | organism=Toxoplasma_gondii_GT1 | gene_product=MORN repeat-containing protein [Source:UniProtKB/TrEMBL;Acc:S7VYR6] | transcript_product=MORN repeat-containing protein | location=TGGT1_chrIV:642636-655529(+) | protein_length=1872 | sequence_SO=chromosome | SO=protein_coding_gene | is_pseudo=false	0	FALSE	23.875	6	8	15	8	1872	203.4	5.94	5.91	8	1.84	0.88	0.716237	58.99	1.92469e+06	889816	15.39	52.14	2.14685e+06	1.72553e+06	1.31014e+06	604343	High	High	High	Peak Found	1	Methylthio [C354; C1384]
TGGT1_215590	transcript=TGGT1_215590-t26_1 | gene=TGGT1_215590 | organism=Toxoplasma_gondii_GT1 | gene_product=Succinate dehydrogenase [ubiquinone] flavoprotein subunit, mitochondrial [Source:UniProtKB/TrEMBL;Acc:A0A125YLN0] | transcript_product=flavoprotein subunit of succinate dehydrogenase | location=TGGT1_chrX:6924001-6933881(-) | protein_length=669 | sequence_SO=chromosome | SO=protein_coding_gene | is_pseudo=false	0	FALSE	62.628	39	20	58	20	669	72.7	8.19	42.15	20	1.829	0.87	0.719948	25.5	1.90062e+07	1.09653e+07	21.39	23.83	2.21355e+07	1.63193e+07	1.2999e+07	9.24978e+06	High	High	High	High	1	Methylthio [C155; C282; C288; C463; C495]
TGGT1_221540	transcript=TGGT1_221540-t26_1 | gene=TGGT1_221540 | organism=Toxoplasma_gondii_GT1 | gene_product=DUSP domain-containing protein [Source:UniProtKB/TrEMBL;Acc:S7W0A7] | transcript_product=hypothetical protein | location=TGGT1_chrII:406480-414306(-) | protein_length=1153 | sequence_SO=chromosome | SO=protein_coding_gene | is_pseudo=false	0.027	FALSE	1.887	1	1	1	1	1153	126.2	6.74	0	1	1.826	0.87	0.732587	0	106087	58095.2	NA	NA	106087	NA	58095.2	NA	High	Not Found	Peak Found	Not Found	1
TGGT1_225360	transcript=TGGT1_225360-t26_1 | gene=TGGT1_225360 | organism=Toxoplasma_gondii_GT1 | gene_product=hypothetical protein | transcript_product=hypothetical protein | location=TGGT1_chrX:2193035-2196689(-) | protein_length=756 | sequence_SO=chromosome | SO=protein_coding_gene | is_pseudo=false	0	FALSE	52.649	22	15	48	15	756	82.2	6.3	52.2	15	1.825	0.87	0.727702	21.62	1.67676e+07	8.93676e+06	6.53	16.32	1.60103e+07	1.75608e+07	1.00353e+07	7.95846e+06	High	High	High	High	1	Methylthio [C117; C330]
TGGT1_224050	transcript=TGGT1_224050-t26_1 | gene=TGGT1_224050 | organism=Toxoplasma_gondii_GT1 | gene_product=ACDC domain-containing protein [Source:UniProtKB/TrEMBL;Acc:S7W4Q7] | transcript_product=AP2 domain transcription factor AP2X-4 | location=TGGT1_chrX:3268362-3272216(-) | protein_length=896 | sequence_SO=chromosome | SO=protein_coding_gene | is_pseudo=false	0.002	FALSE	3.423	1	1	3	1	896	93.8	6.51	4.15	1	1.822	0.87	0.716237	19.62	347275	190554	4.9	19.2	335450	359516	166226	218443	High	High	High	Peak Found	1
TGGT1_207640	transcript=TGGT1_207640-t26_1 | gene=TGGT1_207640 | organism=Toxoplasma_gondii_GT1 | gene_product=Isoleucyl-tRNA synthetase family protein [Source:UniProtKB/TrEMBL;Acc:S7UJP0] | transcript_product=isoleucyl-tRNA synthetase family protein | location=TGGT1_chrIb:186451-201730(-) | protein_length=1242 | sequence_SO=chromosome | SO=protein_coding_gene | is_pseudo=false	0	FALSE	133.708	35	38	121	38	1242	141.3	7.5	189.12	38	1.821	0.86	0.73116	47.98	7.12618e+07	3.6946e+07	17.87	52.18	8.09167e+07	6.2759e+07	5.44176e+07	2.5084e+07	High	High	High	High	1	Methylthio [C233; C331; C408; C487; C557; C564; C1014]
TGGT1_275470	transcript=TGGT1_275470-t26_1 | gene=TGGT1_275470 | organism=Toxoplasma_gondii_GT1 | gene_product=Dense granule protein GRA15 [Source:UniProtKB/TrEMBL;Acc:S7W510] | transcript_product=dense granule protein GRA15 | location=TGGT1_chrX:7172933-7174840(+) | protein_length=635 | sequence_SO=chromosome | SO=protein_coding_gene | is_pseudo=false	0.012	FALSE	2.352	2	1	2	1	635	66.5	7.77	1.83	1	1.82	0.86	0.719948	55.01	422538	232218	NA	49.2	NA	422538	161525	333850	Not Found	High	Peak Found	High	1
TGGT1_238510	transcript=TGGT1_238510-t26_1 | gene=TGGT1_238510 | organism=Toxoplasma_gondii_GT1 | gene_product=RanBP2-type domain-containing protein [Source:UniProtKB/TrEMBL;Acc:S7URW5] | transcript_product=hypothetical protein | location=TGGT1_chrVI:255604-259176(+) | protein_length=1082 | sequence_SO=chromosome | SO=protein_coding_gene | is_pseudo=false	0.001	FALSE	6.544	4	3	3	3	1082	116.2	8.68	0	3	1.817	0.86	0.72802	26.32	610386	118796	5.4	78.37	587491	634173	221803	63625.8	High	High	Peak Found	Peak Found	1	Methylthio [C563]
TGGT1_293700	transcript=TGGT1_293700-t26_1 | gene=TGGT1_293700 | organism=Toxoplasma_gondii_GT1 | gene_product=WD domain, G-beta repeat-containing protein [Source:UniProtKB/TrEMBL;Acc:A0A125YI08] | transcript_product=WD domain, G-beta repeat-containing protein | location=TGGT1_chrIa:499578-503470(+) | protein_length=493 | sequence_SO=chromosome | SO=protein_coding_gene | is_pseudo=false	0	FALSE	43.738	30	13	45	13	493	52.7	7.97	69.21	13	1.816	0.86	0.732587	29.35	1.37976e+07	7.03891e+06	6.66	36.88	1.44631e+07	1.31628e+07	9.19271e+06	5.38974e+06	High	High	High	High	1	Methylthio [C13; C338; C370]
TGGT1_227660	transcript=TGGT1_227660-t26_1 | gene=TGGT1_227660 | organism=Toxoplasma_gondii_GT1 | gene_product=Putative DNA methyltransferase 2 [Source:UniProtKB/TrEMBL;Acc:S7WD87] | transcript_product=putative DNA methyltransferase 2 | location=TGGT1_chrX:767756-770254(+) | protein_length=832 | sequence_SO=chromosome | SO=protein_coding_gene | is_pseudo=false	0	FALSE	8.866	4	3	6	3	832	90.3	7.18	1.91	3	1.811	0.86	0.732587	30.99	900762	504121	16.13	13.1	803238	1.01013e+06	459407	553187	High	High	Peak Found	High	1	Methylthio [C320]
TGGT1_249510	transcript=TGGT1_249510-t26_1 | gene=TGGT1_249510 | organism=Toxoplasma_gondii_GT1 | gene_product=hypothetical protein | transcript_product=hypothetical protein | location=TGGT1_chrXII:4518900-4520234(+) | protein_length=333 | sequence_SO=chromosome | SO=protein_coding_gene | is_pseudo=false	0.012	FALSE	2.354	5	1	2	1	333	37.2	9.7	0	1	1.808	0.85	0.7345	27.28	99652.2	55124.6	16.33	28.61	111909	88738.1	44899.7	67678	High	High	Peak Found	Peak Found	1
TGGT1_261540	transcript=TGGT1_261540-t26_1 | gene=TGGT1_261540 | organism=Toxoplasma_gondii_GT1 | gene_product=RNA_pol_L_2 domain-containing protein [Source:UniProtKB/TrEMBL;Acc:A0A125YT57] | transcript_product=DNA-directed RNA polymerase I RPAC2 | location=TGGT1_chrVIIb:1636760-1637329(+) | protein_length=129 | sequence_SO=chromosome | SO=protein_coding_gene | is_pseudo=false	0	FALSE	3.88	16	1	1	1	129	13.8	4.67	0	1	1.807	0.85	0.732587	64.64	140943	77983	NA	56.52	140943	NA	119070	51073.6	High	Not Found	Peak Found	Peak Found	1
TGGT1_268560	transcript=TGGT1_268560-t26_1 | gene=TGGT1_268560 | organism=Toxoplasma_gondii_GT1 | gene_product=XPG N-terminal domain-containing protein [Source:UniProtKB/TrEMBL;Acc:S7V4I3] | transcript_product=XPG N-terminal domain-containing protein | location=TGGT1_chrVIII:6432863-6442904(+) | protein_length=2004 | sequence_SO=chromosome | SO=protein_coding_gene | is_pseudo=false	0.001	FALSE	6.546	1	2	2	2	2004	217.4	5.27	0	2	1.805	0.85	0.732486	27.53	314031	149996	5.72	13.35	301573	327003	164895	136444	High	Peak Found	Peak Found	Peak Found	1
TGGT1_318600	transcript=TGGT1_318600-t26_1 | gene=TGGT1_318600 | organism=Toxoplasma_gondii_GT1 | gene_product=DNA /pantothenate metabolism flavoprotein [Source:UniProtKB/TrEMBL;Acc:S7UKA7] | transcript_product=DNA /pantothenate metabolism flavoprotein | location=TGGT1_chrIV:1142332-1145214(+) | protein_length=555 | sequence_SO=chromosome | SO=protein_coding_gene | is_pseudo=false	0	FALSE	8.968	8	3	6	3	555	60.2	7.74	1.73	3	1.805	0.85	0.732587	13.62	975287	569183	6.58	6.23	1.02174e+06	930943	594834	544639	High	High	High	High	1
TGGT1_310170	transcript=TGGT1_310170-t26_1 | gene=TGGT1_310170 | organism=Toxoplasma_gondii_GT1 | gene_product=hypothetical protein | transcript_product=hypothetical protein | location=TGGT1_chrXI:1072570-1075509(-) | protein_length=979 | sequence_SO=chromosome | SO=protein_coding_gene | is_pseudo=false	0	FALSE	38.945	21	15	34	15	979	105.8	5.97	20.87	15	1.804	0.85	0.732587	30.16	7.03606e+06	4.31229e+06	0.07	21.89	7.03971e+06	7.03242e+06	5.04046e+06	3.68931e+06	High	High	High	High	1	Methylthio [C414; C746]
TGGT1_253520	transcript=TGGT1_253520-t26_1 | gene=TGGT1_253520 | organism=Toxoplasma_gondii_GT1 | gene_product=U3 small nucleolar RNA-associated protein 6 protein [Source:UniProtKB/TrEMBL;Acc:S7UMT3] | transcript_product=U3 small nucleolar RNA-associated protein 6 protein | location=TGGT1_chrIII:990022-993852(-) | protein_length=1276 | sequence_SO=chromosome | SO=protein_coding_gene | is_pseudo=false	0	FALSE	27.201	8	9	23	9	1276	140.5	7.91	19.9	9	1.803	0.85	0.732587	36.99	3.4839e+06	2.0275e+06	1.04	11.94	3458382	3.50961e+06	2.20661e+06	1.86293e+06	High	High	High	High	1
TGGT1_311790	transcript=TGGT1_311790-t26_1 | gene=TGGT1_311790 | organism=Toxoplasma_gondii_GT1 | gene_product=hypothetical protein | transcript_product=hypothetical protein | location=TGGT1_chrXI:2253676-2254659(+) | protein_length=327 | sequence_SO=chromosome | SO=protein_coding_gene | is_pseudo=false	0	FALSE	4.367	6	2	2	2	327	35	4.98	0	2	1.803	0.85	0.719948	9.93	343673	179522	0.99	14.78	346096	341267	199375	161647	High	Peak Found	Peak Found	Peak Found	1
TGGT1_281545	transcript=TGGT1_281545-t26_1 | gene=TGGT1_281545 | organism=Toxoplasma_gondii_GT1 | gene_product=Eukaryotic initiation factor 3, gamma subunit protein [Source:UniProtKB/TrEMBL;Acc:S7UVN0] | transcript_product=eukaryotic initiation factor 3, gamma subunit protein | location=TGGT1_chrVIIa:4079558-4086388(+) | protein_length=585 | sequence_SO=chromosome | SO=protein_coding_gene | is_pseudo=false	0	FALSE	33.167	20	9	30	9	585	63.4	7.68	45.31	9	1.802	0.85	0.732587	33.75	7.51713e+06	4.05896e+06	8.23	25.97	7.96817e+06	7.09162e+06	4.88736e+06	3.37097e+06	High	High	High	High	1	Methylthio [C188]
TGGT1_228190	transcript=TGGT1_228190-t26_1 | gene=TGGT1_228190 | organism=Toxoplasma_gondii_GT1 | gene_product=JAB_MPN domain-containing protein [Source:UniProtKB/TrEMBL;Acc:A0A125YGD9] | transcript_product=putative eukaryotic initiation factor-3, subunit 5 | location=TGGT1_chrX:414529-416813(+) | protein_length=346 | sequence_SO=chromosome | SO=protein_coding_gene | is_pseudo=false	0	FALSE	50.105	45	13	48	13	346	38	6.52	58.08	13	1.802	0.85	0.732587	64.27	4.65065e+07	2.79658e+07	38.07	43.47	6.12891e+07	3.52893e+07	3.84228e+07	2.03547e+07	High	High	High	High	1	Methylthio [C273]
TGGT1_265870B	transcript=TGGT1_265870B-t26_1 | gene=TGGT1_265870B | organism=Toxoplasma_gondii_GT1 | gene_product=Pantoate-beta-alanine ligase [Source:UniProtKB/TrEMBL;Acc:S7VW35] | transcript_product=pantoate-beta-alanine ligase | location=TGGT1_chrIX:1216574-1217311(-) | protein_length=245 | sequence_SO=chromosome | SO=protein_coding_gene | is_pseudo=false	0	FALSE	20.637	27	7	21	7	245	27.3	8.48	29.56	7	1.798	0.85	0.732587	46.09	8.86146e+06	4.64095e+06	8.94	25.22	8.31769e+06	9.44078e+06	5.55782e+06	3.87533e+06	High	High	High	High	1	Methylthio [C76; C77]
TGGT1_211030	transcript=TGGT1_211030-t26_1 | gene=TGGT1_211030 | organism=Toxoplasma_gondii_GT1 | gene_product=hypothetical protein | transcript_product=hypothetical protein | location=TGGT1_chrIV:1889471-1891938(-) | protein_length=191 | sequence_SO=chromosome | SO=protein_coding_gene | is_pseudo=false	0	FALSE	29.714	51	8	25	8	191	22.2	5.82	30.65	8	1.793	0.84	0.732587	13.25	8.91116e+06	5.43822e+06	0.5	0.79	8.9426e+06	8.87982e+06	5.40793e+06	5.46868e+06	High	High	High	High	1	Methylthio [C19; C86; C121]
TGGT1_229000	transcript=TGGT1_229000-t26_1 | gene=TGGT1_229000 | organism=Toxoplasma_gondii_GT1 | gene_product=Kelch repeat-containing protein [Source:UniProtKB/TrEMBL;Acc:S7V253] | transcript_product=kelch repeat-containing protein | location=TGGT1_chrVIII:10568-14305(-) | protein_length=620 | sequence_SO=chromosome | SO=protein_coding_gene | is_pseudo=false	0	FALSE	26.118	18	10	25	10	620	68.1	5.86	29.66	10	1.784	0.84	0.7345	23.15	7.42471e+06	4.42033e+06	7.81	2.87	7.84674e+06	7.02537e+06	4.3316e+06	4.51088e+06	High	High	High	High	1	Methylthio [C552; C580]
TGGT1_211230	transcript=TGGT1_211230-t26_1 | gene=TGGT1_211230 | organism=Toxoplasma_gondii_GT1 | gene_product=Putative eukaryotic initiation factor-2B, alpha subunit [Source:UniProtKB/TrEMBL;Acc:S7VTB1] | transcript_product=putative eukaryotic initiation factor-2B, alpha subunit | location=TGGT1_chrIV:1833496-1838383(-) | protein_length=389 | sequence_SO=chromosome | SO=protein_coding_gene | is_pseudo=false	0	FALSE	12.26	10	4	8	4	389	43.4	5.74	8.54	4	1.783	0.83	0.7345	24.36	1.79934e+06	1.04612e+06	12.84	0.13	1.64281e+06	1.97079e+06	1.04519e+06	1.04706e+06	High	High	High	Peak Found	1
TGGT1_218610	transcript=TGGT1_218610-t26_1 | gene=TGGT1_218610 | organism=Toxoplasma_gondii_GT1 | gene_product=RNA cytidine acetyltransferase [Source:UniProtKB/TrEMBL;Acc:S7V1W2] | transcript_product=ATPase (DUF699) protein | location=TGGT1_chrXII:1305454-1315334(-) | protein_length=1247 | sequence_SO=chromosome | SO=protein_coding_gene | is_pseudo=false	0.053	FALSE	1.612	1	1	2	1	1247	136.2	7.81	0	1	1.783	0.83	0.7345	22.76	183015	102625	8.6	22.78	172205	194502	120728	87235.7	High	High	Peak Found	Peak Found	1
TGGT1_258420	transcript=TGGT1_258420-t26_1 | gene=TGGT1_258420 | organism=Toxoplasma_gondii_GT1 | gene_product=hypothetical protein | transcript_product=hypothetical protein | location=TGGT1_chrVIIb:3389928-3398497(-) | protein_length=2403 | sequence_SO=chromosome | SO=protein_coding_gene | is_pseudo=false	0.019	FALSE	2.12	0	1	1	1	2403	258.8	6.98	0	1	1.783	0.83	0.752163	55.2	123704	69368.8	6.41	51.34	129440	118223	101471	47422.8	High	Peak Found	Peak Found	Peak Found	1	Methylthio [C495]
TGGT1_221710	transcript=TGGT1_221710-t26_1 | gene=TGGT1_221710 | organism=Toxoplasma_gondii_GT1 | gene_product=Rab-GAP TBC domain-containing protein [Source:UniProtKB/TrEMBL;Acc:S7VU19] | transcript_product=TBC domain-containing protein | location=TGGT1_chrII:581382-588632(-) | protein_length=1707 | sequence_SO=chromosome | SO=protein_coding_gene | is_pseudo=false	0.003	FALSE	3.264	0	1	1	1	1707	181.9	5.76	1.6	1	1.782	0.83	0.732587	28.98	312189	175194	27.13	NA	257068	379129	175194	NA	High	Peak Found	Peak Found	Not Found	1
TGGT1_244290	transcript=TGGT1_244290-t26_1 | gene=TGGT1_244290 | organism=Toxoplasma_gondii_GT1 | gene_product=AP4E_app_platf domain-containing protein [Source:UniProtKB/TrEMBL;Acc:S7UFM1] | transcript_product=adapter-related protein | location=TGGT1_chrVI:3073224-3084978(-) | protein_length=1116 | sequence_SO=chromosome | SO=protein_coding_gene | is_pseudo=false	0	FALSE	11.591	4	4	5	4	1116	119.9	7.15	8.15	4	1.78	0.83	0.7345	21.06	787623	422017	22.36	44.81	923774	671538	585944	303951	High	High	Peak Found	Peak Found	1	Methylthio [C349]
TGGT1_234360	transcript=TGGT1_234360-t26_1 | gene=TGGT1_234360 | organism=Toxoplasma_gondii_GT1 | gene_product=DNA topoisomerase I [Source:UniProtKB/TrEMBL;Acc:S7WBG4] | transcript_product=putative DNA topoisomerase I | location=TGGT1_chrX:4208855-4220190(+) | protein_length=890 | sequence_SO=chromosome | SO=protein_coding_gene | is_pseudo=false	0	FALSE	65.835	25	22	48	22	890	99.5	8.81	40.16	22	1.78	0.83	0.7345	48.75	1.04325e+07	5.97583e+06	29.81	34.39	1.29221e+07	8.42245e+06	7.65862e+06	4.66278e+06	High	High	High	High	1	Methylthio [C737; C813; C859]
TGGT1_306630	transcript=TGGT1_306630-t26_1 | gene=TGGT1_306630 | organism=Toxoplasma_gondii_GT1 | gene_product=tRNA methyltransferase complex GCD14 subunit protein [Source:UniProtKB/TrEMBL;Acc:S7VWS2] | transcript_product=tRNA methyltransferase complex GCD14 subunit protein | location=TGGT1_chrIX:6008758-6013543(-) | protein_length=568 | sequence_SO=chromosome | SO=protein_coding_gene | is_pseudo=false	0	FALSE	44.947	29	13	30	13	568	61.9	6.96	26.36	13	1.779	0.83	0.7345	36.22	7.46637e+06	4.08849e+06	1.02	10.82	7.41251e+06	7.52062e+06	4.41427e+06	3.78676e+06	High	High	High	High	1	Methylthio [C327; C335; C337]
TGGT1_244640	transcript=TGGT1_244640-t26_1 | gene=TGGT1_244640 | organism=Toxoplasma_gondii_GT1 | gene_product=DUF3883 domain-containing protein [Source:UniProtKB/TrEMBL;Acc:S7UFW1] | transcript_product=hypothetical protein | location=TGGT1_chrVI:3327870-3333206(-) | protein_length=1046 | sequence_SO=chromosome | SO=protein_coding_gene | is_pseudo=false	0.009	FALSE	2.552	1	1	1	1	1046	112.4	5.27	0	1	1.779	0.83	0.75917	1.15	56337.7	31668.1	NA	1.1	56337.7	NA	31423.8	31914.2	Peak Found	Not Found	High	Peak Found	1
TGGT1_233820	transcript=TGGT1_233820-t26_1 | gene=TGGT1_233820 | organism=Toxoplasma_gondii_GT1 | gene_product=DNA polymerase epsilon subunit B protein [Source:UniProtKB/TrEMBL;Acc:S7V3L5] | transcript_product=DNA polymerase epsilon subunit B protein | location=TGGT1_chrVIII:2820585-2826980(+) | protein_length=614 | sequence_SO=chromosome | SO=protein_coding_gene | is_pseudo=false	0	FALSE	8.901	7	3	5	3	614	65.7	5.06	4.04	3	1.773	0.83	0.741932	46.88	843318	501180	31.36	34.8	1.05665e+06	673054	644316	389842	High	Peak Found	High	Peak Found	1
TGGT1_246460	transcript=TGGT1_246460-t26_1 | gene=TGGT1_246460 | organism=Toxoplasma_gondii_GT1 | gene_product=hypothetical protein | transcript_product=hypothetical protein | location=TGGT1_chrXII:2716581-2719461(+) | protein_length=634 | sequence_SO=chromosome | SO=protein_coding_gene | is_pseudo=false	0.001	FALSE	5.556	3	2	3	2	634	68.6	5.34	2.11	2	1.773	0.83	0.7345	13.86	482339	137996	8.08	10.79	510725	455530	148962	127838	High	High	Peak Found	Peak Found	1
TGGT1_309960B	transcript=TGGT1_309960B-t26_1 | gene=TGGT1_309960B | organism=Toxoplasma_gondii_GT1 | gene_product=hypothetical protein | transcript_product=hypothetical protein | location=TGGT1_chrXI:902600-904017(+) | protein_length=319 | sequence_SO=chromosome | SO=protein_coding_gene | is_pseudo=false	0	FALSE	26.332	39	10	26	10	319	35.4	5.47	34.46	10	1.768	0.82	0.748485	18.99	1.47417e+07	7.61542e+06	1.04	12.63	1.48508e+07	1.46333e+07	8.32857e+06	6.96333e+06	High	High	High	High	1	Methylthio [C20; C65]
TGGT1_296010	transcript=TGGT1_296010-t26_1 | gene=TGGT1_296010 | organism=Toxoplasma_gondii_GT1 | gene_product=Phosphatidylinositol 3-and 4-kinase [Source:UniProtKB/TrEMBL;Acc:S7UI69] | transcript_product=phosphatidylinositol 3- and 4-kinase | location=TGGT1_chrIa:1409534-1419551(+) | protein_length=1583 | sequence_SO=chromosome | SO=protein_coding_gene | is_pseudo=false	0	FALSE	34.15	10	13	24	13	1583	169.5	6.16	9.94	13	1.764	0.82	0.752492	59.89	4.89083e+06	3.13509e+06	6.8	18.17	5.13185e+06	4.66113e+06	3.56755e+06	2.75505e+06	High	High	High	High	1	Methylthio [C486]
TGGT1_270220	transcript=TGGT1_270220-t26_1 | gene=TGGT1_270220 | organism=Toxoplasma_gondii_GT1 | gene_product=hypothetical protein | transcript_product=hypothetical protein | location=TGGT1_chrVIII:5324535-5328853(+) | protein_length=1296 | sequence_SO=chromosome | SO=protein_coding_gene | is_pseudo=false	0	FALSE	26.602	9	9	15	9	1296	142.5	9.09	17.79	9	1.761	0.82	0.75502	21.12	2.11202e+06	1.19845e+06	3.76	10.09	2.05658e+06	2.16895e+06	1.28726e+06	1.11577e+06	High	High	High	High	1
TGGT1_307010	transcript=TGGT1_307010-t26_1 | gene=TGGT1_307010 | organism=Toxoplasma_gondii_GT1 | gene_product=Histone lysine demethylase JMJC1/KDM5D/JARID1D [Source:UniProtKB/TrEMBL;Acc:S7USY7] | transcript_product=histone lysine demethylase JMJC1/KDM5D/JARID1D | location=TGGT1_chrXI:103598-109319(+) | protein_length=1298 | sequence_SO=chromosome | SO=protein_coding_gene | is_pseudo=false	0	FALSE	55.824	16	17	48	17	1298	141.7	5.86	32.6	17	1.761	0.82	0.75502	26.48	9.41684e+06	5.40141e+06	2.61	2.24	9.24464e+06	9.59225e+06	5.48761e+06	5.31656e+06	High	High	High	High	1	Methylthio [C85; C534; C635]
TGGT1_306640	transcript=TGGT1_306640-t26_1 | gene=TGGT1_306640 | organism=Toxoplasma_gondii_GT1 | gene_product=t-SNARE coiled-coil homology domain-containing protein [Source:UniProtKB/TrEMBL;Acc:S7UID7] | transcript_product=hypothetical protein | location=TGGT1_chrIX:6015453-6017604(-) | protein_length=376 | sequence_SO=chromosome | SO=protein_coding_gene | is_pseudo=false	0	FALSE	5.288	5	2	3	2	376	41.1	5.82	1.7	2	1.76	0.82	0.741932	93.94	279241	181978	33.12	25.96	354485	219969	219104	151143	High	High	High	Peak Found	1
TGGT1_225450	transcript=TGGT1_225450-t26_1 | gene=TGGT1_225450 | organism=Toxoplasma_gondii_GT1 | gene_product=hypothetical protein | transcript_product=hypothetical protein | location=TGGT1_chrX:2135904-2143175(+) | protein_length=579 | sequence_SO=chromosome | SO=protein_coding_gene | is_pseudo=false	0.001	FALSE	5.935	4	2	3	2	579	64	5.16	2.23	2	1.759	0.81	0.757542	13.16	844919	478835	2.04	14.46	832815	857199	530584	432132	High	High	Peak Found	Peak Found	1	Methylthio [C399]
TGGT1_233310	transcript=TGGT1_233310-t26_1 | gene=TGGT1_233310 | organism=Toxoplasma_gondii_GT1 | gene_product=AMP_N domain-containing protein [Source:UniProtKB/TrEMBL;Acc:S7V314] | transcript_product=putative peptidase D | location=TGGT1_chrVIII:2576207-2584594(-) | protein_length=599 | sequence_SO=chromosome | SO=protein_coding_gene | is_pseudo=false	0	FALSE	70.019	35	19	67	19	599	67	6.8	100.99	19	1.757	0.81	0.75917	22.99	2.89144e+07	1.84178e+07	15.98	3.29	2.58126e+07	3.23889e+07	1.8851e+07	1.79945e+07	High	High	High	High	1	Methylthio [C297; C493]
TGGT1_245560	transcript=TGGT1_245560-t26_1 | gene=TGGT1_245560 | organism=Toxoplasma_gondii_GT1 | gene_product=hypothetical protein | transcript_product=hypothetical protein | location=TGGT1_chrXII:2306830-2317367(+) | protein_length=1998 | sequence_SO=chromosome | SO=protein_coding_gene | is_pseudo=false	0	FALSE	31.184	8	11	18	11	1998	207.5	8.07	16.75	11	1.752	0.81	0.75917	21.12	2.36594e+06	1.38624e+06	14.09	23.72	2.61475e+06	2.1408e+06	1.64199e+06	1.17032e+06	High	High	High	High	1
TGGT1_215620	transcript=TGGT1_215620-t26_1 | gene=TGGT1_215620 | organism=Toxoplasma_gondii_GT1 | gene_product=hypothetical protein | transcript_product=hypothetical protein | location=TGGT1_chrX:6944684-6950560(+) | protein_length=1958 | sequence_SO=chromosome | SO=protein_coding_gene | is_pseudo=false	0	FALSE	14.807	4	6	8	6	1958	207	6.6	0	6	1.749	0.81	0.75917	34.24	1.52429e+06	1.13727e+06	6.72	10.42	1598547	1.45348e+06	1.22436e+06	1.05638e+06	High	High	Peak Found	Peak Found	1
TGGT1_224860	transcript=TGGT1_224860-t26_1 | gene=TGGT1_224860 | organism=Toxoplasma_gondii_GT1 | gene_product=S1 motif domain-containing protein [Source:UniProtKB/TrEMBL;Acc:S7W537] | transcript_product=putative exosome component 2 | location=TGGT1_chrX:2676348-2679517(-) | protein_length=353 | sequence_SO=chromosome | SO=protein_coding_gene | is_pseudo=false	0	FALSE	9.63	10	3	6	3	353	38.7	8.69	6	3	1.749	0.81	0.75917	26.52	919002	443066	24.18	24.69	1.09221e+06	773260	528546	371409	High	High	High	Peak Found	1
TGGT1_260510	transcript=TGGT1_260510-t26_1 | gene=TGGT1_260510 | organism=Toxoplasma_gondii_GT1 | gene_product=OTU domain-containing protein [Source:UniProtKB/TrEMBL;Acc:S7W793] | transcript_product=ubiquitin thioesterase otubain-like family protein | location=TGGT1_chrVIIb:2169648-2172792(-) | protein_length=394 | sequence_SO=chromosome | SO=protein_coding_gene | is_pseudo=false	0.021	FALSE	1.987	2	1	1	1	394	44.4	5.03	0	1	1.748	0.81	0.75917	26.35	840838	481143	3.32	25.31	860843	821297	576574	401506	Peak Found	High	Peak Found	Peak Found	1
TGGT1_266460	transcript=TGGT1_266460-t26_1 | gene=TGGT1_266460 | organism=Toxoplasma_gondii_GT1 | gene_product=Ubiquitin-like domain-containing protein [Source:UniProtKB/TrEMBL;Acc:A0A125YUS7] | transcript_product=putative small ubiquitin family modifier | location=TGGT1_chrIX:944091-944969(-) | protein_length=91 | sequence_SO=chromosome | SO=protein_coding_gene | is_pseudo=false	0	FALSE	7.737	27	3	9	3	91	10.3	5.97	2.01	3	1.747	0.8	0.75917	36.65	3.05335e+06	1.84269e+06	8.04	16.8	2.8845e+06	3.2321e+06	2.07631e+06	1.63536e+06	High	High	High	High	1	Methylthio [C45]
TGGT1_246630	transcript=TGGT1_246630-t26_1 | gene=TGGT1_246630 | organism=Toxoplasma_gondii_GT1 | gene_product=DNA-directed RNA polymerase I RPA43 [Source:UniProtKB/TrEMBL;Acc:S7W9K7] | transcript_product=DNA-directed RNA polymerase I RPA43 | location=TGGT1_chrXII:2823305-2828318(-) | protein_length=477 | sequence_SO=chromosome | SO=protein_coding_gene | is_pseudo=false	0.052	FALSE	1.619	2	1	1	1	477	52.9	9.41	1.92	1	1.747	0.8	0.75917	15.03	237948	136236	15.16	15.87	264988	213668	152483	121719	High	Peak Found	Peak Found	Peak Found	1
TGGT1_212930	transcript=TGGT1_212930-t26_1 | gene=TGGT1_212930 | organism=Toxoplasma_gondii_GT1 | gene_product=Nfu_N domain-containing protein [Source:UniProtKB/TrEMBL;Acc:S7UNN8] | transcript_product=NifU family domain-containing protein | location=TGGT1_chrV:569656-571705(-) | protein_length=370 | sequence_SO=chromosome | SO=protein_coding_gene | is_pseudo=false	0.042	FALSE	1.709	2	1	1	1	370	40.5	5.59	0	1	1.746	0.8	0.75917	32.62	719134	411917	0.7	30.53	715600	722686	512932	330795	Peak Found	High	Peak Found	Peak Found	1
TGGT1_222860	transcript=TGGT1_222860-t26_1 | gene=TGGT1_222860 | organism=Toxoplasma_gondii_GT1 | gene_product=Eukaryotic translation initiation factor 3 subunit B [Source:UniProtKB/TrEMBL;Acc:A0A125YS98] | transcript_product=putative eukaryotic translation initiation factor | location=TGGT1_chrII:1241196-1252687(-) | protein_length=756 | sequence_SO=chromosome | SO=protein_coding_gene | is_pseudo=false	0	FALSE	84.791	33	24	95	24	756	88.3	5.5	170.03	24	1.746	0.8	0.75917	36.85	9.41346e+07	5.28026e+07	20.24	23.51	1.08729e+08	8.14995e+07	6.24504e+07	4.46452e+07	High	High	High	High	1	Methylthio [C210; C450; C524; C599]
TGGT1_231440	transcript=TGGT1_231440-t26_1 | gene=TGGT1_231440 | organism=Toxoplasma_gondii_GT1 | gene_product=LsmAD domain-containing protein [Source:UniProtKB/TrEMBL;Acc:S7WJ46] | transcript_product=LsmAD domain-containing protein | location=TGGT1_chrVIII:1418874-1426956(-) | protein_length=1524 | sequence_SO=chromosome | SO=protein_coding_gene | is_pseudo=false	0	FALSE	11.574	5	5	5	5	1524	148	9.44	1.74	5	1.746	0.8	0.75917	40.54	862938	469539	51.83	18.21	1.26735e+06	587576	412515	534447	High	Peak Found	Peak Found	Peak Found	1
TGGT1_247020	transcript=TGGT1_247020-t26_1 | gene=TGGT1_247020 | organism=Toxoplasma_gondii_GT1 | gene_product=Putative high mobility group protein b1 [Source:UniProtKB/TrEMBL;Acc:A0A125YL37] | transcript_product=putative high mobility group protein b1 | location=TGGT1_chrXII:3040027-3042896(+) | protein_length=259 | sequence_SO=chromosome | SO=protein_coding_gene | is_pseudo=false	0	FALSE	10.227	17	3	4	3	259	28.5	9.48	7.19	3	1.745	0.8	0.75917	56.41	1.70057e+06	816770	55.21	NA	2.56819e+06	1.12606e+06	816770	NA	High	Peak Found	High	Not Found	1
TGGT1_202750	transcript=TGGT1_202750-t26_1 | gene=TGGT1_202750 | organism=Toxoplasma_gondii_GT1 | gene_product=3' exoribonuclease family, domain 1 domain-containing protein [Source:UniProtKB/TrEMBL;Acc:S7WAK7] | transcript_product=3' exoribonuclease family, domain 1 domain-containing protein | location=TGGT1_chrVIIa:2955721-2960686(+) | protein_length=344 | sequence_SO=chromosome | SO=protein_coding_gene | is_pseudo=false	0	FALSE	5.479	5	2	5	2	344	35.8	4.93	1.69	2	1.742	0.8	0.760558	28.81	739612	406913	6.42	0.77	773980	706770	409128	404710	High	High	High	High	1	Methylthio [C179]
TGGT1_312670	transcript=TGGT1_312670-t26_1 | gene=TGGT1_312670 | organism=Toxoplasma_gondii_GT1 | gene_product=hypothetical protein | transcript_product=hypothetical protein | location=TGGT1_chrXI:2857960-2861467(-) | protein_length=636 | sequence_SO=chromosome | SO=protein_coding_gene | is_pseudo=false	0	FALSE	4.96	3	2	3	2	636	67	7.11	0	2	1.741	0.8	0.75917	45.83	520044	275695	25.17	38.31	622518	434439	363998	208813	High	Peak Found	High	Peak Found	1
TGGT1_221190	transcript=TGGT1_221190-t26_1 | gene=TGGT1_221190 | organism=Toxoplasma_gondii_GT1 | gene_product=Putative mrna cleavage factor family protein [Source:UniProtKB/TrEMBL;Acc:S7ULL7] | transcript_product=putative mrna cleavage factor family protein | location=TGGT1_chrII:99298-101042(+) | protein_length=414 | sequence_SO=chromosome | SO=protein_coding_gene | is_pseudo=false	0	FALSE	5.049	6	2	4	2	414	45.7	5.21	0	2	1.739	0.8	0.760558	45.05	448052	253923	25.38	32.39	537195	373701	320596	201116	High	High	High	Peak Found	1
TGGT1_295680	transcript=TGGT1_295680-t26_1 | gene=TGGT1_295680 | organism=Toxoplasma_gondii_GT1 | gene_product=Putative periodic tryptophan protein PWP2 [Source:UniProtKB/TrEMBL;Acc:A0A125YFJ1] | transcript_product=putative periodic tryptophan protein PWP2 | location=TGGT1_chrIa:1595494-1604605(-) | protein_length=1266 | sequence_SO=chromosome | SO=protein_coding_gene | is_pseudo=false	0	FALSE	4.746	2	2	3	2	1266	136.7	8.57	0	2	1.739	0.8	0.75917	30.5	494491	304392	2.81	5.89	484750	504427	317351	291963	High	Peak Found	High	Peak Found	1
TGGT1_277260	transcript=TGGT1_277260-t26_1 | gene=TGGT1_277260 | organism=Toxoplasma_gondii_GT1 | gene_product=hypothetical protein | transcript_product=hypothetical protein | location=TGGT1_chrXII:6595491-6602496(-) | protein_length=1684 | sequence_SO=chromosome | SO=protein_coding_gene | is_pseudo=false	0.086	FALSE	1.359	0	1	2	1	1684	185.1	6.4	0	1	1.732	0.79	0.777671	103.99	1.36298e+06	786880	97.11	40.89	587470	3.16221e+06	584344	1.05962e+06	High	High	Peak Found	Peak Found	1
TGGT1_278950	transcript=TGGT1_278950-t26_1 | gene=TGGT1_278950 | organism=Toxoplasma_gondii_GT1 | gene_product=U6 snRNA-associated Sm-like protein LSm4 [Source:UniProtKB/TrEMBL;Acc:S7UZU9] | transcript_product=LSM domain-containing protein | location=TGGT1_chrXII:5645101-5648089(+) | protein_length=121 | sequence_SO=chromosome | SO=protein_coding_gene | is_pseudo=false	0	FALSE	11.489	41	4	11	4	121	13.3	9.99	15.55	4	1.73	0.79	0.777671	18.78	5.16428e+06	3.07699e+06	18.49	33.86	5.88998e+06	4.52799e+06	3.92803e+06	2.41033e+06	High	High	High	High	1	Methylthio [C33; C60]
TGGT1_220610	transcript=TGGT1_220610-t26_1 | gene=TGGT1_220610 | organism=Toxoplasma_gondii_GT1 | gene_product=PPM-type phosphatase domain-containing protein [Source:UniProtKB/TrEMBL;Acc:S7UH67] | transcript_product=protein phosphatase 2C domain-containing protein | location=TGGT1_chrV:387984-391883(-) | protein_length=548 | sequence_SO=chromosome | SO=protein_coding_gene | is_pseudo=false	0	FALSE	25.114	17	7	15	7	548	58.1	6.15	22.78	7	1.729	0.79	0.777671	29.72	5.5146e+06	3.08859e+06	2.65	17.61	5.4122e+06	5.61895e+06	3.50045e+06	2.72518e+06	High	High	High	High	1	Methylthio [C389; C482]
TGGT1_218800	transcript=TGGT1_218800-t26_1 | gene=TGGT1_218800 | organism=Toxoplasma_gondii_GT1 | gene_product=hypothetical protein | transcript_product=hypothetical protein | location=TGGT1_chrXII:1229447-1236915(-) | protein_length=1202 | sequence_SO=chromosome | SO=protein_coding_gene | is_pseudo=false	0	FALSE	52.81	20	18	42	18	1202	129.5	8.09	43.79	18	1.729	0.79	0.777671	22.03	9.3286e+06	5.14374e+06	3.15	6.47	9.53862e+06	9.12321e+06	5.38466e+06	4.9136e+06	High	High	High	High	1	Methylthio [C96; C678; C1029]
TGGT1_230580	transcript=TGGT1_230580-t26_1 | gene=TGGT1_230580 | organism=Toxoplasma_gondii_GT1 | gene_product=hypothetical protein | transcript_product=hypothetical protein | location=TGGT1_chrVIII:868693-875909(-) | protein_length=1133 | sequence_SO=chromosome | SO=protein_coding_gene | is_pseudo=false	0	FALSE	35.809	12	11	23	11	1133	123.5	5.24	21.5	11	1.728	0.79	0.777671	46.31	4.48381e+06	2.30832e+06	16.92	10.24	5.05647e+06	3.97601e+06	2.48192e+06	2.14686e+06	High	High	High	High	1
TGGT1_306440	transcript=TGGT1_306440-t26_1 | gene=TGGT1_306440 | organism=Toxoplasma_gondii_GT1 | gene_product=UBA domain-containing protein [Source:UniProtKB/TrEMBL;Acc:S7VWQ6] | transcript_product=hypothetical protein | location=TGGT1_chrIX:5859042-5870119(+) | protein_length=899 | sequence_SO=chromosome | SO=protein_coding_gene | is_pseudo=false	0	FALSE	27.115	12	9	20	9	899	98.3	6.09	15.38	9	1.728	0.79	0.777671	32.73	3.33298e+06	1.6577e+06	1.2	41.83	3.30472e+06	3.36149e+06	2.24861e+06	1.22208e+06	High	High	High	High	1
TGGT1_263340	transcript=TGGT1_263340-t26_1 | gene=TGGT1_263340 | organism=Toxoplasma_gondii_GT1 | gene_product=RNA methyltransferase, TrmH family protein [Source:UniProtKB/TrEMBL;Acc:S7WDJ8] | transcript_product=RNA methyltransferase, TrmH family protein | location=TGGT1_chrVIIb:590554-592170(-) | protein_length=538 | sequence_SO=chromosome | SO=protein_coding_gene | is_pseudo=false	0.001	FALSE	5.882	5	3	4	3	538	57.9	6.39	1.69	3	1.722	0.78	0.783951	42.9	1.39186e+06	368161	7.8	112.05	1.31706e+06	1.4709e+06	1.08144e+06	125335	High	High	Peak Found	Peak Found	1
TGGT1_286800	transcript=TGGT1_286800-t26_1 | gene=TGGT1_286800 | organism=Toxoplasma_gondii_GT1 | gene_product=DUF4205 domain-containing protein [Source:UniProtKB/TrEMBL;Acc:S7UN57] | transcript_product=hypothetical protein | location=TGGT1_chrV:1511230-1517071(+) | protein_length=749 | sequence_SO=chromosome | SO=protein_coding_gene | is_pseudo=false	0	FALSE	52.529	27	18	46	18	749	80.9	6.04	48.4	18	1.722	0.78	0.783951	26.65	8.92797e+06	5.18637e+06	12.27	2.54	9.73932e+06	8.18422e+06	5.2804e+06	5.094e+06	High	High	High	High	1	Methylthio [C122; C125; C201; C282]
TGGT1_254860	transcript=TGGT1_254860-t26_1 | gene=TGGT1_254860 | organism=Toxoplasma_gondii_GT1 | gene_product=hypothetical protein | transcript_product=hypothetical protein | location=TGGT1_chrIII:1964789-1970666(-) | protein_length=1799 | sequence_SO=chromosome | SO=protein_coding_gene | is_pseudo=false	0	FALSE	44.904	10	14	25	14	1799	195.8	5.85	25.82	14	1.721	0.78	0.783951	27.45	4.75929e+06	2.37019e+06	20.37	14.81	4.11674e+06	5.50212e+06	2.63282e+06	2.13375e+06	High	High	High	High	1	Methylthio [C381; C599; C926]
TGGT1_313350	transcript=TGGT1_313350-t26_1 | gene=TGGT1_313350 | organism=Toxoplasma_gondii_GT1 | gene_product=hypothetical protein | transcript_product=hypothetical protein | location=TGGT1_chrXI:3261612-3266979(+) | protein_length=437 | sequence_SO=chromosome | SO=protein_coding_gene | is_pseudo=false	0	FALSE	20.127	20	6	16	6	437	46.8	6.47	23.97	6	1.719	0.78	0.785818	70.06	3.33886e+06	2.23821e+06	10.76	24.2	3.60345e+06	3.09371e+06	2.66054e+06	1.88293e+06	High	High	High	High	1	Methylthio [C237; C280]
TGGT1_230100	transcript=TGGT1_230100-t26_1 | gene=TGGT1_230100 | organism=Toxoplasma_gondii_GT1 | gene_product=Putative membrane protein [Source:UniProtKB/TrEMBL;Acc:A0A125YFJ9] | transcript_product=putative membrane protein | location=TGGT1_chrVIII:596923-601206(+) | protein_length=286 | sequence_SO=chromosome | SO=protein_coding_gene | is_pseudo=false	0.058	FALSE	1.563	3	1	1	1	286	32.1	7.5	0	1	1.718	0.78	0.787658	22.58	81431.5	47387.6	6.46	22.26	77795.3	85237.6	40431.6	55540.3	High	Peak Found	Peak Found	Peak Found	1
TGGT1_254220	transcript=TGGT1_254220-t26_1 | gene=TGGT1_254220 | organism=Toxoplasma_gondii_GT1 | gene_product=RRM domain-containing protein [Source:UniProtKB/TrEMBL;Acc:S7ULZ1] | transcript_product=hypothetical protein | location=TGGT1_chrIII:1519422-1526676(-) | protein_length=826 | sequence_SO=chromosome | SO=protein_coding_gene | is_pseudo=false	0	FALSE	11.468	5	4	5	4	826	84.2	6.51	3.65	4	1.718	0.78	0.785818	15.92	710961	446607	55.02	12.29	1.07198e+06	471526	487277	409331	High	High	Peak Found	Peak Found	1
TGGT1_261980	transcript=TGGT1_261980-t26_1 | gene=TGGT1_261980 | organism=Toxoplasma_gondii_GT1 | gene_product=Gorasp2-prov protein [Source:UniProtKB/TrEMBL;Acc:S7W6J8] | transcript_product=gorasp2-prov protein | location=TGGT1_chrVIIb:1419741-1424645(+) | protein_length=475 | sequence_SO=chromosome | SO=protein_coding_gene | is_pseudo=false	0	FALSE	4.727	4	1	1	1	475	50.5	4.89	3.75	1	1.716	0.78	0.787658	44.83	85482.8	49805.9	45.75	17.29	119568	61114.3	56317.2	44047.5	High	Peak Found	Peak Found	Peak Found	1
TGGT1_255680	transcript=TGGT1_255680-t26_1 | gene=TGGT1_255680 | organism=Toxoplasma_gondii_GT1 | gene_product=tRNA_edit domain-containing protein [Source:UniProtKB/TrEMBL;Acc:S7V1Y3] | transcript_product=YbaK/proline-tRNA ligase associated domain-containing protein | location=TGGT1_chrVIIb:4645891-4647883(-) | protein_length=271 | sequence_SO=chromosome | SO=protein_coding_gene | is_pseudo=false	0	FALSE	12.948	19	5	11	5	271	29.1	5.94	7.58	5	1.713	0.78	0.787658	24.12	4.11438e+06	2.35425e+06	0.83	5.91	4.13859e+06	4.09032e+06	2.45469e+06	2.25792e+06	High	High	High	High	1	Methylthio [C124; C186]
TGGT1_219080	transcript=TGGT1_219080-t26_1 | gene=TGGT1_219080 | organism=Toxoplasma_gondii_GT1 | gene_product=Putative edge expressed protein [Source:UniProtKB/TrEMBL;Acc:S7V1M7] | transcript_product=putative edge expressed protein | location=TGGT1_chrXII:1075418-1080651(+) | protein_length=313 | sequence_SO=chromosome | SO=protein_coding_gene | is_pseudo=false	0.001	FALSE	5.85	5	2	5	2	313	35.4	7.33	4.97	2	1.712	0.78	0.787658	23.85	616741	317790	39.82	3.57	823742	461758	325925	309858	High	High	High	High	1
TGGT1_203810	transcript=TGGT1_203810-t26_1 | gene=TGGT1_203810 | organism=Toxoplasma_gondii_GT1 | gene_product=Kelch repeat-containing protein [Source:UniProtKB/TrEMBL;Acc:S7WA56] | transcript_product=kelch repeat-containing protein | location=TGGT1_chrVIIa:2118032-2122089(-) | protein_length=531 | sequence_SO=chromosome | SO=protein_coding_gene | is_pseudo=false	0	FALSE	26.016	16	8	16	8	531	58	6.71	6.48	8	1.709	0.77	0.787658	35.04	3.59949e+06	2.27993e+06	26.98	8.26	4.36641e+06	2.96728e+06	2.41718e+06	2.15047e+06	High	High	High	High	1
TGGT1_295320	transcript=TGGT1_295320-t26_1 | gene=TGGT1_295320 | organism=Toxoplasma_gondii_GT1 | gene_product=Putative embryo sac development arrest EDA7 [Source:UniProtKB/TrEMBL;Acc:A0A125YVU8] | transcript_product=putative embryo sac development arrest EDA7 | location=TGGT1_chrIa:1826048-1831502(-) | protein_length=627 | sequence_SO=chromosome | SO=protein_coding_gene | is_pseudo=false	0.016	FALSE	2.179	2	1	1	1	627	69.4	6.49	0	1	1.707	0.77	0.787658	23.8	183809	107650	24.19	11.04	218469	154648	116405	99553.8	High	Peak Found	Peak Found	Peak Found	1
TGGT1_221610	transcript=TGGT1_221610-t26_1 | gene=TGGT1_221610 | organism=Toxoplasma_gondii_GT1 | gene_product=USP domain-containing protein [Source:UniProtKB/TrEMBL;Acc:S7UKI2] | transcript_product=ubiquitin carboxyl-terminal hydrolase | location=TGGT1_chrII:464467-468768(+) | protein_length=795 | sequence_SO=chromosome | SO=protein_coding_gene | is_pseudo=false	0	FALSE	25.779	11	9	27	9	795	87	7.49	23.55	9	1.707	0.77	0.787658	22.89	4.13329e+06	2.42358e+06	5.61	39.02	4.30064e+06	3.97245e+06	3.21708e+06	1.82581e+06	High	High	High	High	1
TGGT1_231210	transcript=TGGT1_231210-t26_1 | gene=TGGT1_231210 | organism=Toxoplasma_gondii_GT1 | gene_product=Sarcalumenin/eps15 family protein [Source:UniProtKB/TrEMBL;Acc:S7V2M1] | transcript_product=sarcalumenin/eps15 family protein | location=TGGT1_chrVIII:1323693-1330562(-) | protein_length=594 | sequence_SO=chromosome | SO=protein_coding_gene | is_pseudo=false	0	FALSE	82.341	37	24	73	24	594	66.8	6.86	66.03	24	1.707	0.77	0.787658	25.84	3.81792e+07	2.15712e+07	13.07	1.87	3.48006e+07	4.18858e+07	2.12882e+07	2.1858e+07	High	High	High	High	1	Methylthio [C461]
TGGT1_223130	transcript=TGGT1_223130-t26_1 | gene=TGGT1_223130 | organism=Toxoplasma_gondii_GT1 | gene_product=CHHC U11-48K-type domain-containing protein [Source:UniProtKB/TrEMBL;Acc:S7UL44] | transcript_product=hypothetical protein | location=TGGT1_chrII:1444931-1450329(-) | protein_length=923 | sequence_SO=chromosome | SO=protein_coding_gene | is_pseudo=false	0	FALSE	5.025	3	2	2	2	923	100	6.83	0	2	1.706	0.77	0.777671	22.36	345895	196544	3.79	9	355289	336749	209478	184409	High	Peak Found	Peak Found	Peak Found	1
TGGT1_246970	transcript=TGGT1_246970-t26_1 | gene=TGGT1_246970 | organism=Toxoplasma_gondii_GT1 | gene_product=HRDC domain-containing protein [Source:UniProtKB/TrEMBL;Acc:S7WH19] | transcript_product=3'-5' exonuclease domain-containing protein | location=TGGT1_chrXII:2974590-2984891(-) | protein_length=1353 | sequence_SO=chromosome | SO=protein_coding_gene | is_pseudo=false	0	FALSE	37.663	13	13	25	13	1353	145.8	6.43	19.16	13	1.704	0.77	0.787658	44.86	5.66185e+06	4.47244e+06	23.94	15.55	6.71725e+06	4.77226e+06	4.99439e+06	4.00504e+06	High	High	High	High	1
TGGT1_305800	transcript=TGGT1_305800-t26_1 | gene=TGGT1_305800 | organism=Toxoplasma_gondii_GT1 | gene_product=6-pyruvoyl tetrahydrobiopterin synthase [Source:UniProtKB/TrEMBL;Acc:A0A125YHD8] | transcript_product=6-pyruvoyl tetrahydrobiopterin synthase | location=TGGT1_chrIX:5375812-5378265(-) | protein_length=475 | sequence_SO=chromosome | SO=protein_coding_gene | is_pseudo=false	0	FALSE	41.125	30	9	34	9	475	49	6.81	49.01	9	1.703	0.77	0.787658	38.23	2.10986e+07	1.142e+07	8.73	31.56	2.24437e+07	1.98341e+07	1.43297e+07	9.10113e+06	High	High	High	High	1	Methylthio [C253; C254; C268; C280; C329]
TGGT1_271380	transcript=TGGT1_271380-t26_1 | gene=TGGT1_271380 | organism=Toxoplasma_gondii_GT1 | gene_product=PUB domain-containing protein [Source:UniProtKB/TrEMBL;Acc:S7WKB5] | transcript_product=PUB domain-containing protein | location=TGGT1_chrVIII:4516233-4526686(-) | protein_length=1011 | sequence_SO=chromosome | SO=protein_coding_gene | is_pseudo=false	0	FALSE	16.86	8	6	10	6	1011	107.5	7.66	8.88	6	1.701	0.77	0.787658	44.01	3.1971e+06	1.82488e+06	15.11	29.37	3.55897e+06	2.87203e+06	2.25291e+06	1.47817e+06	High	High	High	Peak Found	1	Methylthio [C878]
TGGT1_291980	transcript=TGGT1_291980-t26_1 | gene=TGGT1_291980 | organism=Toxoplasma_gondii_GT1 | gene_product=HECT domain-containing protein [Source:UniProtKB/TrEMBL;Acc:S7W439] | transcript_product=HECT-domain (ubiquitin-transferase) domain-containing protein | location=TGGT1_chrIX:4247476-4268188(-) | protein_length=4151 | sequence_SO=chromosome | SO=protein_coding_gene | is_pseudo=false	0	FALSE	161.568	15	51	115	51	4151	444.5	6.29	91.13	51	1.695	0.76	0.787658	41.79	2.56369e+07	1.65044e+07	3.01	16.27	2.6189e+07	2.50965e+07	1.85267e+07	1.47028e+07	High	High	High	High	1	Methylthio [C412; C740; C897; C2575; C2977; C3162]
TGGT1_320100	transcript=TGGT1_320100-t26_1 | gene=TGGT1_320100 | organism=Toxoplasma_gondii_GT1 | gene_product=RNA recognition motif-containing protein [Source:UniProtKB/TrEMBL;Acc:S7VYK2] | transcript_product=RNA recognition motif-containing protein | location=TGGT1_chrIV:443805-449909(+) | protein_length=1216 | sequence_SO=chromosome | SO=protein_coding_gene | is_pseudo=false	0	FALSE	79.201	23	20	61	20	1216	128.8	8.5	91.4	20	1.694	0.76	0.787658	35.95	1.57132e+07	8.63097e+06	7.67	20.15	1.65899e+07	1.48828e+07	9.96218e+06	7.47764e+06	High	High	High	High	1	Methylthio [C101; C149; C374; C512; C649; C924]
TGGT1_273430	transcript=TGGT1_273430-t26_1 | gene=TGGT1_273430 | organism=Toxoplasma_gondii_GT1 | gene_product=PUA domain-containing protein [Source:UniProtKB/TrEMBL;Acc:S7V3F0] | transcript_product=SAM-dependent methyltransferase | location=TGGT1_chrVIII:3511688-3516369(+) | protein_length=761 | sequence_SO=chromosome | SO=protein_coding_gene | is_pseudo=false	0.001	FALSE	6.245	5	3	4	3	761	82.1	8.68	2.24	3	1.693	0.76	0.787658	41.97	714860	492788	2.93	6.6	729829	700198	470310	516340	High	Peak Found	High	High	1
TGGT1_316900	transcript=TGGT1_316900-t26_1 | gene=TGGT1_316900 | organism=Toxoplasma_gondii_GT1 | gene_product=Sas10 domain-containing protein [Source:UniProtKB/TrEMBL;Acc:S7UL53] | transcript_product=Sas10 C-terminal domain-containing protein | location=TGGT1_chrXI:5539468-5546574(-) | protein_length=800 | sequence_SO=chromosome | SO=protein_coding_gene | is_pseudo=false	0	FALSE	13.761	8	4	6	4	800	90.5	5.21	5.5	4	1.693	0.76	0.787658	26.07	1.10966e+06	489489	16.1	24.49	1.24408e+06	989768	410928	583070	High	High	High	Peak Found	1
TGGT1_214490	transcript=TGGT1_214490-t26_1 | gene=TGGT1_214490 | organism=Toxoplasma_gondii_GT1 | gene_product=Peptidase M16 inactive domain-containing protein [Source:UniProtKB/TrEMBL;Acc:S7W5N7] | transcript_product=peptidase M16 inactive domain-containing protein | location=TGGT1_chrX:6200575-6209880(-) | protein_length=1353 | sequence_SO=chromosome | SO=protein_coding_gene | is_pseudo=false	0.013	FALSE	2.282	1	1	1	1	1353	148.8	5.33	0	1	1.692	0.76	0.787658	31.05	1.57038e+06	928149	33.45	21.16	1.23392e+06	1.99857e+06	798289	1.07913e+06	Peak Found	High	Peak Found	Peak Found	1
TGGT1_233160	transcript=TGGT1_233160-t26_1 | gene=TGGT1_233160 | organism=Toxoplasma_gondii_GT1 | gene_product=hypothetical protein | transcript_product=hypothetical protein | location=TGGT1_chrVIII:2462095-2469533(+) | protein_length=1856 | sequence_SO=chromosome | SO=protein_coding_gene | is_pseudo=false	0	FALSE	13.037	4	5	5	5	1856	196.6	6.09	0	5	1.691	0.76	0.787658	4.88	376345	279581	96.12	16.03	861795	164349	313291	249498	High	Peak Found	Peak Found	Peak Found	1
TGGT1_316700	transcript=TGGT1_316700-t26_1 | gene=TGGT1_316700 | organism=Toxoplasma_gondii_GT1 | gene_product=Uridine kinase [Source:UniProtKB/TrEMBL;Acc:S7ULZ9] | transcript_product=uridine kinase | location=TGGT1_chrXI:5457266-5462108(+) | protein_length=606 | sequence_SO=chromosome | SO=protein_coding_gene | is_pseudo=false	0	FALSE	48.481	32	12	37	12	606	65.2	6.23	32.72	12	1.69	0.76	0.787658	52.42	6.28003e+06	2.81993e+06	2.28	23.01	6.17959e+06	6.38211e+06	3.3231e+06	2.39295e+06	High	High	High	High	1	Methylthio [C26; C33; C70; C241; C257]
TGGT1_214270	transcript=TGGT1_214270-t26_1 | gene=TGGT1_214270 | organism=Toxoplasma_gondii_GT1 | gene_product=Tr-type G domain-containing protein [Source:UniProtKB/TrEMBL;Acc:S7UR99] | transcript_product=putative translation initiation factor IF-2 | location=TGGT1_chrX:6085732-6096115(-) | protein_length=1146 | sequence_SO=chromosome | SO=protein_coding_gene | is_pseudo=false	0	FALSE	113.879	29	26	86	26	1146	126.2	6.35	172.31	26	1.69	0.76	0.787658	39.21	4.90296e+07	2.6893e+07	17.31	26.09	5.54484e+07	4.33538e+07	3.24113e+07	2.23142e+07	High	High	High	High	1	Methylthio [C555; C666; C723; C786; C1055; C1087; C1119]
TGGT1_236220	transcript=TGGT1_236220-t26_1 | gene=TGGT1_236220 | organism=Toxoplasma_gondii_GT1 | gene_product=PCI domain-containing protein [Source:UniProtKB/TrEMBL;Acc:S7VZN2] | transcript_product=PCI domain-containing protein | location=TGGT1_chrX:5223328-5229647(-) | protein_length=678 | sequence_SO=chromosome | SO=protein_coding_gene | is_pseudo=false	0	FALSE	13.799	7	4	8	4	678	75.4	5.82	12.24	4	1.689	0.76	0.787658	15.39	788290	440703	14.84	27.42	875873	709466	536345	362117	High	High	High	High	1
TGGT1_240570	transcript=TGGT1_240570-t26_1 | gene=TGGT1_240570 | organism=Toxoplasma_gondii_GT1 | gene_product=hypothetical protein | transcript_product=hypothetical protein | location=TGGT1_chrVI:1293465-1295755(+) | protein_length=504 | sequence_SO=chromosome | SO=protein_coding_gene | is_pseudo=false	0	FALSE	22.105	20	8	17	8	504	57.4	6.42	7.4	8	1.689	0.76	0.787658	16.79	2.82312e+06	1.39813e+06	3.25	2.03	2.88879e+06	2.75894e+06	1.37824e+06	1.4183e+06	High	High	High	High	1
TGGT1_217820	transcript=TGGT1_217820-t26_1 | gene=TGGT1_217820 | organism=Toxoplasma_gondii_GT1 | gene_product=Eukaryotic translation initiation factor 3 subunit M [Source:UniProtKB/TrEMBL;Acc:A0A125YQU9] | transcript_product=PCI domain-containing protein | location=TGGT1_chrXII:2088870-2094251(+) | protein_length=463 | sequence_SO=chromosome | SO=protein_coding_gene | is_pseudo=false	0	FALSE	87.654	52	19	78	19	463	51.7	5.94	132.75	19	1.686	0.75	0.787658	42.25	5.85344e+07	3.33602e+07	16.96	20.92	6.603e+07	5.18898e+07	3.87206e+07	2.87419e+07	High	High	High	High	1	Methylthio [C136; C328; C423]
TGGT1_247520	transcript=TGGT1_247520-t26_1 | gene=TGGT1_247520 | organism=Toxoplasma_gondii_GT1 | gene_product=hypothetical protein | transcript_product=hypothetical protein | location=TGGT1_chrXII:3323216-3323986(-) | protein_length=256 | sequence_SO=chromosome | SO=protein_coding_gene | is_pseudo=false	0	FALSE	11.956	19	2	8	2	256	26.3	11.06	2.57	2	1.685	0.75	0.787658	67.76	1.04566e+06	673864	7.23	54.37	993513	1.10054e+06	449314	1.01064e+06	High	High	High	High	1
TGGT1_230420	transcript=TGGT1_230420-t26_1 | gene=TGGT1_230420 | organism=Toxoplasma_gondii_GT1 | gene_product=Cation_ATPase_N domain-containing protein [Source:UniProtKB/TrEMBL;Acc:A0A125YSA2] | transcript_product=sarco/endoplasmic reticulum Ca2+-ATPase | location=TGGT1_chrVIII:760295-772731(+) | protein_length=1093 | sequence_SO=chromosome | SO=protein_coding_gene | is_pseudo=false	0	FALSE	148.984	40	36	138	36	1093	118.8	5.43	243.47	36	1.685	0.75	0.787658	38.57	1.14502e+08	6.18786e+07	0.35	28.7	1.14785e+08	1.1422e+08	7.60183e+07	5.03689e+07	High	High	High	High	1	Methylthio [C71; C203; C336; C464; C468; C504; C516; C554; C577; C621; C711; C715; C947; C967]
TGGT1_309780	transcript=TGGT1_309780-t26_1 | gene=TGGT1_309780 | organism=Toxoplasma_gondii_GT1 | gene_product=hypothetical protein | transcript_product=hypothetical protein | location=TGGT1_chrXI:768347-771655(+) | protein_length=270 | sequence_SO=chromosome | SO=protein_coding_gene | is_pseudo=false	0.052	FALSE	1.618	3	1	1	1	270	30.4	9.96	0	1	1.684	0.75	0.787658	15.54	236636	140493	5.91	15.37	226944	246742	156688	125971	High	Peak Found	Peak Found	Peak Found	1
TGGT1_243540	transcript=TGGT1_243540-t26_1 | gene=TGGT1_243540 | organism=Toxoplasma_gondii_GT1 | gene_product=WD_REPEATS_REGION domain-containing protein [Source:UniProtKB/TrEMBL;Acc:S7VMQ4] | transcript_product=WD domain, G-beta repeat-containing protein | location=TGGT1_chrVI:2620984-2624695(-) | protein_length=711 | sequence_SO=chromosome | SO=protein_coding_gene | is_pseudo=false	0	FALSE	15.579	12	5	6	5	711	77.2	6.61	0	5	1.684	0.75	0.787658	37.34	1.62873e+06	2.27582e+06	87.32	30.59	3.34888e+06	792134	1.82674e+06	2.83529e+06	High	Peak Found	Peak Found	Peak Found	1
TGGT1_313600	transcript=TGGT1_313600-t26_1 | gene=TGGT1_313600 | organism=Toxoplasma_gondii_GT1 | gene_product=DDHD domain-containing protein [Source:UniProtKB/TrEMBL;Acc:S7UUK2] | transcript_product=DDHD domain-containing protein | location=TGGT1_chrXI:3477193-3487205(+) | protein_length=1483 | sequence_SO=chromosome | SO=protein_coding_gene | is_pseudo=false	0	FALSE	10.766	3	4	6	4	1483	161.5	9.22	2.28	4	1.683	0.75	0.787658	30.27	614378	387774	42.83	11.2	839906	449408	358179	419814	High	Peak Found	High	Peak Found	1
TGGT1_261790	transcript=TGGT1_261790-t26_1 | gene=TGGT1_261790 | organism=Toxoplasma_gondii_GT1 | gene_product=hypothetical protein | transcript_product=hypothetical protein | location=TGGT1_chrVIIb:1499958-1504465(+) | protein_length=1346 | sequence_SO=chromosome | SO=protein_coding_gene | is_pseudo=false	0.002	FALSE	3.499	1	1	1	1	1346	146.7	6.96	0	1	1.68	0.75	0.787658	32.25	202389	120437	31.65	37.26	254122	161187	157743	91954.2	High	Peak Found	Peak Found	Peak Found	1
TGGT1_314390	transcript=TGGT1_314390-t26_1 | gene=TGGT1_314390 | organism=Toxoplasma_gondii_GT1 | gene_product=hypothetical protein | transcript_product=hypothetical protein | location=TGGT1_chrXI:4017631-4021934(-) | protein_length=939 | sequence_SO=chromosome | SO=protein_coding_gene | is_pseudo=false	0.001	FALSE	6.511	3	2	2	2	939	99.1	4.89	0	2	1.677	0.75	0.8062	16.99	118788	70823.6	16.44	2.94	133498	105699	72312.7	69365.2	High	Peak Found	Peak Found	Peak Found	1
TGGT1_261050	transcript=TGGT1_261050-t26_1 | gene=TGGT1_261050 | organism=Toxoplasma_gondii_GT1 | gene_product=RNB domain-containing protein [Source:UniProtKB/TrEMBL;Acc:S7UYS7] | transcript_product=RNB family domain-containing protein | location=TGGT1_chrVIIb:1858576-1873416(+) | protein_length=1149 | sequence_SO=chromosome | SO=protein_coding_gene | is_pseudo=false	0	FALSE	43.365	14	15	32	15	1149	129.2	5.81	24.03	15	1.676	0.75	0.796894	31.72	6.39746e+06	4.38753e+06	0.28	6.62	6.3847e+06	6.41024e+06	4.59809e+06	4.1866e+06	High	High	High	High	1	Methylthio [C490]
TGGT1_239410	transcript=TGGT1_239410-t26_1 | gene=TGGT1_239410 | organism=Toxoplasma_gondii_GT1 | gene_product=hypothetical protein | transcript_product=hypothetical protein | location=TGGT1_chrVI:620562-631430(-) | protein_length=2505 | sequence_SO=chromosome | SO=protein_coding_gene | is_pseudo=false	0.001	FALSE	3.781	1	2	2	2	2505	255.7	9.19	0	2	1.674	0.74	0.796894	35.86	184217	112246	23.89	30.54	218473	155332	139783	90133.7	High	Peak Found	Peak Found	Peak Found	1	Methylthio [C1712]
TGGT1_306210	transcript=TGGT1_306210-t26_1 | gene=TGGT1_306210 | organism=Toxoplasma_gondii_GT1 | gene_product=CDC73_C domain-containing protein [Source:UniProtKB/TrEMBL;Acc:S7UH85] | transcript_product=RNA polymerase II accessory factor CDC73 | location=TGGT1_chrIX:5609297-5613642(+) | protein_length=720 | sequence_SO=chromosome | SO=protein_coding_gene | is_pseudo=false	0	FALSE	52.621	28	15	29	15	720	77.6	8	25.38	15	1.673	0.74	0.796894	31.3	6.60121e+06	3.93527e+06	0.39	23.12	6.58284e+06	6.61963e+06	4.64091e+06	3.33692e+06	High	High	High	Peak Found	1	Methylthio [C620]
TGGT1_295110	transcript=TGGT1_295110-t26_1 | gene=TGGT1_295110 | organism=Toxoplasma_gondii_GT1 | gene_product=Protein kinase domain-containing protein [Source:UniProtKB/TrEMBL;Acc:A0A125YJ16] | transcript_product=rhoptry protein ROP7 | location=AAQM03000462:293-2020(-) | protein_length=575 | sequence_SO=contig | SO=protein_coding_gene | is_pseudo=false	0	FALSE	80.212	30	17	80	10	575	63.4	7.01	128.83	17	1.672	0.74	0.796894	18.78	3.18263e+07	1.95889e+07	2.51	0.86	3.23972e+07	3.12655e+07	1.97083e+07	1.94702e+07	High	High	High	High	1	Methylthio [C419]
TGGT1_265870A	transcript=TGGT1_265870A-t26_1 | gene=TGGT1_265870A | organism=Toxoplasma_gondii_GT1 | gene_product=Pantoate-beta-alanine ligase [Source:UniProtKB/TrEMBL;Acc:S7VQB3] | transcript_product=pantoate-beta-alanine ligase | location=TGGT1_chrIX:1217905-1221116(-) | protein_length=554 | sequence_SO=chromosome | SO=protein_coding_gene | is_pseudo=false	0	FALSE	68.512	31	15	53	15	554	60.9	8.87	82.55	15	1.671	0.74	0.796894	46.96	1.52241e+07	9.5288e+06	5.31	3.26	1.58071e+07	1.46625e+07	9.75117e+06	9.3115e+06	High	High	High	High	1	Methylthio [C282; C532]
TGGT1_270880	transcript=TGGT1_270880-t26_1 | gene=TGGT1_270880 | organism=Toxoplasma_gondii_GT1 | gene_product=RRM domain-containing protein [Source:UniProtKB/TrEMBL;Acc:S7V429] | transcript_product=RNA recognition motif-containing protein | location=TGGT1_chrVIII:4904990-4913024(-) | protein_length=1374 | sequence_SO=chromosome | SO=protein_coding_gene | is_pseudo=false	0	FALSE	25.283	12	8	16	8	1374	138.9	6.09	3.54	8	1.67	0.74	0.796894	27.4	2.14194e+06	1.25447e+06	7.14	16.63	2.25303e+06	2.03633e+06	1.41182e+06	1.11465e+06	High	High	High	High	1
TGGT1_254950	transcript=TGGT1_254950-t26_1 | gene=TGGT1_254950 | organism=Toxoplasma_gondii_GT1 | gene_product=RNA cap guanine-N2 methyltransferase [Source:UniProtKB/TrEMBL;Acc:S7VVT0] | transcript_product=RNA cap guanine-N2 methyltransferase | location=TGGT1_chrIII:2046626-2051536(+) | protein_length=1516 | sequence_SO=chromosome | SO=protein_coding_gene | is_pseudo=false	0.002	FALSE	3.487	1	1	2	1	1516	160.9	6.43	1.85	1	1.67	0.74	0.796894	14.6	172581	103358	NA	13.86	172581	NA	93677.5	114040	High	Not Found	High	Peak Found	1
TGGT1_294710	transcript=TGGT1_294710-t26_1 | gene=TGGT1_294710 | organism=Toxoplasma_gondii_GT1 | gene_product=RNA recognition motif-containing protein [Source:UniProtKB/TrEMBL;Acc:A0A125YVJ2] | transcript_product=RNA recognition motif-containing protein | location=TGGT1_chrIa:1067961-1074404(-) | protein_length=1151 | sequence_SO=chromosome | SO=protein_coding_gene | is_pseudo=false	0	FALSE	51.427	19	18	42	18	1151	122	11.11	42.35	18	1.667	0.74	0.800317	52.34	9.41089e+06	4.38504e+06	13.03	51.07	1.03219e+07	8.58026e+06	6.40066e+06	3.00415e+06	High	High	High	High	1	Methylthio [C64]
TGGT1_286230	transcript=TGGT1_286230-t26_1 | gene=TGGT1_286230 | organism=Toxoplasma_gondii_GT1 | gene_product=hypothetical protein | transcript_product=hypothetical protein | location=TGGT1_chrV:1753645-1764533(-) | protein_length=2622 | sequence_SO=chromosome | SO=protein_coding_gene | is_pseudo=false	0	FALSE	69.14	12	23	49	23	2622	279.2	5.66	44.73	23	1.664	0.73	0.803786	34.17	6.4204e+06	3.77037e+06	7.79	30.21	6.78419e+06	6.07611e+06	4.68375e+06	3.03511e+06	High	High	High	High	1	Methylthio [C1952; C2467]
TGGT1_216120	transcript=TGGT1_216120-t26_1 | gene=TGGT1_216120 | organism=Toxoplasma_gondii_GT1 | gene_product=hypothetical protein | transcript_product=hypothetical protein | location=TGGT1_chrXI:6313282-6318525(-) | protein_length=834 | sequence_SO=chromosome | SO=protein_coding_gene | is_pseudo=false	0	FALSE	54.725	24	14	38	14	834	90.3	7.12	72.66	14	1.662	0.73	0.804837	35	8.02795e+06	4.51102e+06	13.65	17.62	7.28691e+06	8.84435e+06	5.11277e+06	3.98009e+06	High	High	High	High	1	Methylthio [C88; C141; C621; C650; C651; C652]
TGGT1_312400	transcript=TGGT1_312400-t26_1 | gene=TGGT1_312400 | organism=Toxoplasma_gondii_GT1 | gene_product=KH_dom_type_1 domain-containing protein [Source:UniProtKB/TrEMBL;Acc:S7W8G6] | transcript_product=putative exosomal 3'-5' exoribonuclease complex subunit | location=TGGT1_chrXI:2625843-2628060(-) | protein_length=275 | sequence_SO=chromosome | SO=protein_coding_gene | is_pseudo=false	0	FALSE	4.587	7	2	5	2	275	29.4	7.64	1.84	2	1.662	0.73	0.804837	14.07	1.49101e+06	421985	9.03	0.74	1.39868e+06	1.58943e+06	424207	419774	High	High	High	High	1
TGGT1_202530	transcript=TGGT1_202530-t26_1 | gene=TGGT1_202530 | organism=Toxoplasma_gondii_GT1 | gene_product=AA_TRNA_LIGASE_II domain-containing protein [Source:UniProtKB/TrEMBL;Acc:S7WAH7] | transcript_product=aspartate-tRNA ligase | location=TGGT1_chrVIIa:3153086-3158845(-) | protein_length=773 | sequence_SO=chromosome | SO=protein_coding_gene | is_pseudo=false	0	FALSE	100.881	36	26	95	26	773	86.7	8.22	155.65	26	1.659	0.73	0.8062	23.75	3.83704e+07	2.7115e+07	1.96	7.72	3.7843e+07	3.89052e+07	2.86386e+07	2.56724e+07	High	High	High	High	1	Methylthio [C414; C527]
TGGT1_250700	transcript=TGGT1_250700-t26_1 | gene=TGGT1_250700 | organism=Toxoplasma_gondii_GT1 | gene_product=hypothetical protein | transcript_product=hypothetical protein | location=TGGT1_chrXII:5061393-5068428(+) | protein_length=1509 | sequence_SO=chromosome | SO=protein_coding_gene | is_pseudo=false	0	FALSE	153.55	35	38	129	38	1509	160.5	6.23	171.33	38	1.659	0.73	0.8062	25.35	3.84161e+07	2.32227e+07	3.91	2.66	3.7369e+07	3.94926e+07	2.36642e+07	2.27893e+07	High	High	High	High	1	Methylthio [C651; C707]
TGGT1_265010	transcript=TGGT1_265010-t26_1 | gene=TGGT1_265010 | organism=Toxoplasma_gondii_GT1 | gene_product=PUA domain-containing protein [Source:UniProtKB/TrEMBL;Acc:S7UHV6] | transcript_product=glutamate 5-kinase domain-containing protein | location=TGGT1_chrIX:1658866-1665623(-) | protein_length=925 | sequence_SO=chromosome | SO=protein_coding_gene | is_pseudo=false	0	FALSE	71.649	32	22	59	22	925	100.5	6.43	87.94	22	1.658	0.73	0.8062	35.19	2.41834e+07	1.4075e+07	8.1	35.02	2.28364e+07	2.56099e+07	1.81254e+07	1.09297e+07	High	High	High	High	1	Methylthio [C178; C223; C771; C835; C839; C845]
TGGT1_310790	transcript=TGGT1_310790-t26_1 | gene=TGGT1_310790 | organism=Toxoplasma_gondii_GT1 | gene_product=hypothetical protein | transcript_product=hypothetical protein | location=TGGT1_chrXI:1556574-1558606(+) | protein_length=219 | sequence_SO=chromosome | SO=protein_coding_gene | is_pseudo=false	0.001	FALSE	5.673	12	2	3	2	219	24.7	4.92	2.05	2	1.656	0.73	0.808282	12.04	627158	364587	NA	16.62	627158	NA	323996	410263	High	Not Found	Peak Found	High	1
TGGT1_206670	transcript=TGGT1_206670-t26_1 | gene=TGGT1_206670 | organism=Toxoplasma_gondii_GT1 | gene_product=hypothetical protein | transcript_product=hypothetical protein | location=TGGT1_chrVIIa:705099-714174(-) | protein_length=2072 | sequence_SO=chromosome | SO=protein_coding_gene | is_pseudo=false	0	FALSE	122.908	25	37	91	37	2072	218.3	5.41	96.34	37	1.654	0.73	0.809935	36.02	1.92084e+07	1.24696e+07	25.23	38.39	2.30046e+07	1.60385e+07	1.64734e+07	9.43891e+06	High	High	High	High	1	Methylthio [C305; C1951]
TGGT1_310930	transcript=TGGT1_310930-t26_1 | gene=TGGT1_310930 | organism=Toxoplasma_gondii_GT1 | gene_product=hypothetical protein | transcript_product=hypothetical protein | location=TGGT1_chrXI:1636895-1641854(-) | protein_length=808 | sequence_SO=chromosome | SO=protein_coding_gene | is_pseudo=false	0	FALSE	28.994	13	11	28	11	808	87.5	7.25	21.23	11	1.648	0.72	0.81241	28.07	6.98279e+06	9.68642e+06	34.64	7.79	8.96649e+06	5.43796e+06	9.1669e+06	1.02354e+07	High	High	High	High	1	Methylthio [C691; C723; C756]
TGGT1_236860	transcript=TGGT1_236860-t26_1 | gene=TGGT1_236860 | organism=Toxoplasma_gondii_GT1 | gene_product=Haloacid dehalogenase family hydrolase domain-containing protein [Source:UniProtKB/TrEMBL;Acc:S7W5V6] | transcript_product=haloacid dehalogenase family hydrolase domain-containing protein | location=TGGT1_chrX:5441967-5450118(+) | protein_length=2473 | sequence_SO=chromosome | SO=protein_coding_gene | is_pseudo=false	0	FALSE	124.047	20	38	92	38	2473	270.5	8.47	79.56	38	1.647	0.72	0.813222	26.12	2.48258e+07	1.6825e+07	11.83	1.43	2.28288e+07	2.69975e+07	1.69966e+07	1.66552e+07	High	High	High	High	1	Methylthio [C534; C1167; C1367; C1563]
TGGT1_219130	transcript=TGGT1_219130-t26_1 | gene=TGGT1_219130 | organism=Toxoplasma_gondii_GT1 | gene_product=NADPH-glutathione reductase [Source:UniProtKB/TrEMBL;Acc:S7V1M4] | transcript_product=NADPH-glutathione reductase | location=TGGT1_chrXII:1051596-1057178(-) | protein_length=639 | sequence_SO=chromosome | SO=protein_coding_gene | is_pseudo=false	0	FALSE	47.075	23	13	35	13	639	68.5	7.31	79.98	13	1.646	0.72	0.813276	30.21	2.15961e+07	1.27575e+07	5.51	11.87	2.07704e+07	2.24546e+07	1.3877e+07	1.17283e+07	High	High	High	High	1
TGGT1_212820	transcript=TGGT1_212820-t26_1 | gene=TGGT1_212820 | organism=Toxoplasma_gondii_GT1 | gene_product=Ubiquitin-like domain-containing protein [Source:UniProtKB/TrEMBL;Acc:S7W3R9] | transcript_product=ubiquitin family protein | location=TGGT1_chrV:502016-508102(+) | protein_length=1158 | sequence_SO=chromosome | SO=protein_coding_gene | is_pseudo=false	0	FALSE	22.686	9	8	13	8	1158	119.1	5.29	10.95	8	1.643	0.72	0.819087	37.96	1.73969e+06	888288	2	12.53	1.76448e+06	1.71526e+06	970810	812781	High	High	High	Peak Found	1
TGGT1_288240	transcript=TGGT1_288240-t26_1 | gene=TGGT1_288240 | organism=Toxoplasma_gondii_GT1 | gene_product=GRIP domain-containing protein [Source:UniProtKB/TrEMBL;Acc:S7W4K7] | transcript_product=hypothetical protein | location=TGGT1_chrIX:2217026-2219947(+) | protein_length=921 | sequence_SO=chromosome | SO=protein_coding_gene | is_pseudo=false	0.005	FALSE	3.02	1	1	3	1	921	97.8	5.12	0	1	1.641	0.71	0.809975	14.74	283482	172774	8.72	14.87	301526	266517	192001	155473	High	Peak Found	High	High	1
TGGT1_240830	transcript=TGGT1_240830-t26_1 | gene=TGGT1_240830 | organism=Toxoplasma_gondii_GT1 | gene_product=AB hydrolase-1 domain-containing protein [Source:UniProtKB/TrEMBL;Acc:S7US86] | transcript_product=hydrolase, alpha/beta fold family protein | location=TGGT1_chrVI:1433325-1435100(-) | protein_length=591 | sequence_SO=chromosome | SO=protein_coding_gene | is_pseudo=false	0.027	FALSE	1.879	2	1	1	1	591	65.1	9.82	0	1	1.64	0.71	0.813709	63.29	537384	327752	61.12	16.29	338373	853442	291941	367955	Peak Found	High	Peak Found	Peak Found	1
TGGT1_261060	transcript=TGGT1_261060-t26_1 | gene=TGGT1_261060 | organism=Toxoplasma_gondii_GT1 | gene_product=Diphthamide biosynthesis protein 2-related domain-containing protein [Source:UniProtKB/TrEMBL;Acc:S7WEE2] | transcript_product=diphthamide biosynthesis protein 2-related domain-containing protein | location=TGGT1_chrVIIb:1852264-1856907(-) | protein_length=559 | sequence_SO=chromosome | SO=protein_coding_gene | is_pseudo=false	0	FALSE	45.711	35	14	38	14	559	60.9	7.05	47.99	14	1.638	0.71	0.819732	49.5	7.00013e+06	4.54867e+06	11.6	21.08	7.6e+06	6.44762e+06	5.28586e+06	3.91429e+06	High	High	High	High	1	Methylthio [C258; C283; C296; C297; C305; C365; C442]
TGGT1_210440	transcript=TGGT1_210440-t26_1 | gene=TGGT1_210440 | organism=Toxoplasma_gondii_GT1 | gene_product=Polynucleotide adenylyltransferase [Source:UniProtKB/TrEMBL;Acc:S7W3U9] | transcript_product=polynucleotide adenylyltransferase | location=TGGT1_chrIX:4581255-4587074(+) | protein_length=835 | sequence_SO=chromosome | SO=protein_coding_gene | is_pseudo=false	0	FALSE	17.097	10	7	11	7	835	91.9	6.49	0	7	1.635	0.71	0.819732	24.94	2.28874e+06	830903	10.74	16.87	2.12102e+06	2.46972e+06	936713	737045	High	High	High	Peak Found	1	Methylthio [C266]
TGGT1_255250	transcript=TGGT1_255250-t26_1 | gene=TGGT1_255250 | organism=Toxoplasma_gondii_GT1 | gene_product=SAM_MT_RSMB_NOP domain-containing protein [Source:UniProtKB/TrEMBL;Acc:S7V2F4] | transcript_product=putative tRNA (cytosine(34)-C(5))-methyltransferase | location=TGGT1_chrVIIb:4863081-4872320(-) | protein_length=1066 | sequence_SO=chromosome | SO=protein_coding_gene | is_pseudo=false	0	FALSE	27.748	11	9	16	9	1066	116.1	7.12	19.85	9	1.635	0.71	0.819732	54.02	1.86393e+06	1.01827e+06	12.98	40.4	2.04358e+06	1.70007e+06	1.36604e+06	759035	High	High	High	Peak Found	1	Methylthio [C718]
TGGT1_225125	transcript=TGGT1_225125-t26_1 | gene=TGGT1_225125 | organism=Toxoplasma_gondii_GT1 | gene_product=Pre-rRNA processing protein [Source:UniProtKB/TrEMBL;Acc:S7W597] | transcript_product=pre-rRNA processing protein | location=TGGT1_chrX:2378306-2392984(+) | protein_length=2871 | sequence_SO=chromosome | SO=protein_coding_gene | is_pseudo=false	0	FALSE	116.474	16	38	78	38	2871	310.5	8.07	74.93	38	1.635	0.71	0.819732	44.9	1.87345e+07	1.32056e+07	6.98	18.49	1.96835e+07	1.78313e+07	1.50616e+07	1.15784e+07	High	High	High	High	1	Methylthio [C97; C166; C1046; C2370]
TGGT1_273460	transcript=TGGT1_273460-t26_1 | gene=TGGT1_273460 | organism=Toxoplasma_gondii_GT1 | gene_product=Eukaryotic translation initiation factor 3 subunit L [Source:UniProtKB/TrEMBL;Acc:A0A125YVE2] | transcript_product=eukaryotic translation initiation factor 3 subunit 6 interacting protein | location=TGGT1_chrVIII:3489847-3495730(-) | protein_length=639 | sequence_SO=chromosome | SO=protein_coding_gene | is_pseudo=false	0	FALSE	146.926	59	37	127	37	639	75	5.71	192.12	37	1.633	0.71	0.819732	43.12	7.56877e+07	4.71963e+07	26.04	26.38	9.11805e+07	6.28274e+07	5.69985e+07	3.90798e+07	High	High	High	High	1	Methylthio [C132; C150; C211; C239]
TGGT1_259140	transcript=TGGT1_259140-t26_1 | gene=TGGT1_259140 | organism=Toxoplasma_gondii_GT1 | gene_product=2OG-FeII_Oxy_2 domain-containing protein [Source:UniProtKB/TrEMBL;Acc:S7W7D4] | transcript_product=hypothetical protein | location=TGGT1_chrVIIb:2910667-2915200(-) | protein_length=927 | sequence_SO=chromosome | SO=protein_coding_gene | is_pseudo=false	0	FALSE	14.952	7	6	7	6	927	100.1	7.52	4.59	6	1.63	0.71	0.819732	30.61	1.40696e+06	769784	10.34	16.76	1.51386e+06	1.3076e+06	867146	683353	High	High	Peak Found	Peak Found	1	Methylthio [C188]
TGGT1_220175	transcript=TGGT1_220175-t26_1 | gene=TGGT1_220175 | organism=Toxoplasma_gondii_GT1 | gene_product=hypothetical protein | transcript_product=hypothetical protein | location=TGGT1_chrV:89222-92952(+) | protein_length=696 | sequence_SO=chromosome | SO=protein_coding_gene | is_pseudo=false	0	FALSE	13.243	9	6	7	6	696	74.9	6	3.69	6	1.63	0.71	0.819732	27.38	6.17616e+06	6.7404e+06	35.25	20.63	4.78781e+06	7.96708e+06	5.8194e+06	7.80718e+06	High	High	Peak Found	High	1
TGGT1_299030	transcript=TGGT1_299030-t26_1 | gene=TGGT1_299030 | organism=Toxoplasma_gondii_GT1 | gene_product=RRM_2 domain-containing protein [Source:UniProtKB/TrEMBL;Acc:S7VV91] | transcript_product=RNA recognition motif 2 protein | location=TGGT1_chrIII:2217648-2220571(+) | protein_length=429 | sequence_SO=chromosome | SO=protein_coding_gene | is_pseudo=false	0	FALSE	17.697	23	6	10	6	429	46.1	6.54	7.23	6	1.626	0.7	0.824076	42.6	1.53587e+06	1.24978e+06	44.51	45.51	2.12744e+06	1.10879e+06	1.74479e+06	895207	High	High	High	Peak Found	1	Methylthio [C51; C223; C229; C363; C365]
TGGT1_227140	transcript=TGGT1_227140-t26_1 | gene=TGGT1_227140 | organism=Toxoplasma_gondii_GT1 | gene_product=PUA_3 domain-containing protein [Source:UniProtKB/TrEMBL;Acc:S7W5S2] | transcript_product=hypothetical protein | location=TGGT1_chrX:978878-986066(-) | protein_length=1094 | sequence_SO=chromosome | SO=protein_coding_gene | is_pseudo=false	0.034	FALSE	1.78	2	1	1	1	1094	117.7	9.36	0	1	1.625	0.7	0.830563	74.76	68259.4	42010.4	64.92	3.45	112106	41561.8	40996.5	43049.5	High	Peak Found	Peak Found	Peak Found	1
TGGT1_269620	transcript=TGGT1_269620-t26_1 | gene=TGGT1_269620 | organism=Toxoplasma_gondii_GT1 | gene_product=hypothetical protein | transcript_product=hypothetical protein | location=TGGT1_chrVIII:5739359-5741346(+) | protein_length=554 | sequence_SO=chromosome | SO=protein_coding_gene | is_pseudo=false	0	FALSE	44.3	31	14	38	14	554	58.8	5.17	29.9	14	1.625	0.7	0.824076	53.63	7.33831e+06	3.52833e+06	6.21	48.5	7.02273e+06	7.66807e+06	5.04443e+06	2.46789e+06	High	High	High	High	1	Methylthio [C85; C131; C161; C297; C342]
TGGT1_211400	transcript=TGGT1_211400-t26_1 | gene=TGGT1_211400 | organism=Toxoplasma_gondii_GT1 | gene_product=DEAD/DEAH box helicase domain-containing protein [Source:UniProtKB/TrEMBL;Acc:S7UKI8] | transcript_product=DEAD/DEAH box helicase domain-containing protein | location=TGGT1_chrIV:1678689-1690435(-) | protein_length=1079 | sequence_SO=chromosome | SO=protein_coding_gene | is_pseudo=false	0	FALSE	33.489	12	12	20	12	1079	120	6.02	12.78	12	1.624	0.7	0.824076	31.38	3.72059e+06	2.37511e+06	4.17	27.26	3.83192e+06	3.6125e+06	2.88716e+06	1.95387e+06	High	High	High	High	1	Methylthio [C300]
TGGT1_289880	transcript=TGGT1_289880-t26_1 | gene=TGGT1_289880 | organism=Toxoplasma_gondii_GT1 | gene_product=hypothetical protein | transcript_product=hypothetical protein | location=TGGT1_chrIX:3301494-3313288(-) | protein_length=1326 | sequence_SO=chromosome | SO=protein_coding_gene | is_pseudo=false	0.001	FALSE	3.6	2	2	3	2	1326	148.4	7.75	0	2	1.624	0.7	0.824076	23.17	166020	102246	NA	21.84	166020	NA	119468	87506.1	High	Not Found	High	Peak Found	1
TGGT1_272760	transcript=TGGT1_272760-t26_1 | gene=TGGT1_272760 | organism=Toxoplasma_gondii_GT1 | gene_product=hypothetical protein | transcript_product=hypothetical protein | location=TGGT1_chrVIII:3745059-3747998(-) | protein_length=545 | sequence_SO=chromosome | SO=protein_coding_gene | is_pseudo=false	0	FALSE	13.584	8	5	12	4	545	57.3	6.73	5.74	5	1.623	0.7	0.824076	21.56	1.27211e+06	487312	35.36	95.55	1.6424e+06	985313	1.10764e+06	214396	High	High	High	Peak Found	1
TGGT1_227450	transcript=TGGT1_227450-t26_1 | gene=TGGT1_227450 | organism=Toxoplasma_gondii_GT1 | gene_product=Nudix hydrolase domain-containing protein [Source:UniProtKB/TrEMBL;Acc:S7UXE1] | transcript_product=hydrolase, NUDIX family protein | location=TGGT1_chrX:834070-841020(+) | protein_length=2063 | sequence_SO=chromosome | SO=protein_coding_gene | is_pseudo=false	0	FALSE	69.997	14	25	49	25	2063	216.5	8.31	31.92	25	1.623	0.7	0.824076	23.6	1.00854e+07	5.78041e+06	2.07	16.03	1.02342e+07	9.9389e+06	6.47721e+06	5.15858e+06	High	High	High	High	1	Methylthio [C328; C1290]
TGGT1_264900	transcript=TGGT1_264900-t26_1 | gene=TGGT1_264900 | organism=Toxoplasma_gondii_GT1 | gene_product=hypothetical protein | transcript_product=hypothetical protein | location=TGGT1_chrIX:1729306-1733861(-) | protein_length=887 | sequence_SO=chromosome | SO=protein_coding_gene | is_pseudo=false	0	FALSE	28.986	14	9	24	9	887	94.8	6.49	10.75	9	1.622	0.7	0.824076	49.21	3.54587e+06	2.44469e+06	18.67	9.37	4.04942e+06	3.10494e+06	2.61249e+06	2.28767e+06	High	High	High	High	1
TGGT1_226620	transcript=TGGT1_226620-t26_1 | gene=TGGT1_226620 | organism=Toxoplasma_gondii_GT1 | gene_product=hypothetical protein | transcript_product=hypothetical protein | location=TGGT1_chrX:1389769-1401339(+) | protein_length=3747 | sequence_SO=chromosome | SO=protein_coding_gene | is_pseudo=false	0	FALSE	31.633	4	13	21	13	3747	394.9	7.44	10.22	13	1.622	0.7	0.824076	36.57	4.14681e+06	3.09347e+06	6.56	5.62	3.9588e+06	4.34375e+06	3.21905e+06	2.97279e+06	High	High	High	High	1	Methylthio [C213]
TGGT1_273780	transcript=TGGT1_273780-t26_1 | gene=TGGT1_273780 | organism=Toxoplasma_gondii_GT1 | gene_product=SWI2/SNF2-containing protein [Source:UniProtKB/TrEMBL;Acc:S7WJV9] | transcript_product=SWI2/SNF2-containing protein | location=TGGT1_chrVIII:3263600-3280045(+) | protein_length=3776 | sequence_SO=chromosome | SO=protein_coding_gene | is_pseudo=false	0	FALSE	4.468	1	2	2	2	3776	406.5	7.23	0	2	1.621	0.7	0.819732	38.12	309824	105977	9.73	88.25	289203	331916	220259	50990.4	High	High	Peak Found	Peak Found	1
TGGT1_251630	transcript=TGGT1_251630-t26_1 | gene=TGGT1_251630 | organism=Toxoplasma_gondii_GT1 | gene_product=Slc30a2 protein [Source:UniProtKB/TrEMBL;Acc:S7V0D3] | transcript_product=slc30a2 protein | location=TGGT1_chrXII:5421720-5427109(+) | protein_length=896 | sequence_SO=chromosome | SO=protein_coding_gene | is_pseudo=false	0	FALSE	113.528	32	26	116	26	896	97.2	7.43	159.98	26	1.62	0.7	0.824076	44.85	8.3934e+07	5.49378e+07	9.37	18.27	7.85452e+07	8.96925e+07	6.25603e+07	4.8244e+07	High	High	High	High	1	Methylthio [C233; C312; C313; C333; C364; C365; C409; C427; C449; C450]; Phospho [S264]
TGGT1_202120	transcript=TGGT1_202120-t26_1 | gene=TGGT1_202120 | organism=Toxoplasma_gondii_GT1 | gene_product=PH domain-containing protein [Source:UniProtKB/TrEMBL;Acc:S7UV62] | transcript_product=hypothetical protein | location=TGGT1_chrVIIa:3483252-3507091(-) | protein_length=1323 | sequence_SO=chromosome | SO=protein_coding_gene | is_pseudo=false	0	FALSE	7.615	3	3	4	3	1323	147.2	5.69	4.21	3	1.618	0.69	0.824076	89.07	749488	567361	57.58	45.43	1.15468e+06	486482	791544	406672	High	Peak Found	High	Peak Found	1	Methylthio [C39; C48]
TGGT1_252850	transcript=TGGT1_252850-t26_1 | gene=TGGT1_252850 | organism=Toxoplasma_gondii_GT1 | gene_product=Initiation factor, subunit 2 family protein [Source:UniProtKB/TrEMBL;Acc:S7VNP5] | transcript_product=initiation factor, subunit 2 family protein | location=TGGT1_chrIII:597067-600971(+) | protein_length=710 | sequence_SO=chromosome | SO=protein_coding_gene | is_pseudo=false	0	FALSE	21.295	10	5	17	5	710	74.3	8.62	12.88	5	1.616	0.69	0.824076	45.27	3.20524e+06	1.89672e+06	16.79	40.38	3.61139e+06	2.84476e+06	2.54415e+06	1.41404e+06	High	High	High	High	1
TGGT1_262040	transcript=TGGT1_262040-t26_1 | gene=TGGT1_262040 | organism=Toxoplasma_gondii_GT1 | gene_product=Eukaryotic translation initiation factor 3 subunit K [Source:UniProtKB/TrEMBL;Acc:S7UXN8] | transcript_product=SAC3/GANP family protein | location=TGGT1_chrVIIb:1387326-1388856(+) | protein_length=269 | sequence_SO=chromosome | SO=protein_coding_gene | is_pseudo=false	0	FALSE	37.547	48	11	35	11	269	29.7	7.84	49.7	11	1.615	0.69	0.824076	43.54	3.55048e+07	2.14182e+07	35.29	17.42	4.58144e+07	2.75152e+07	2.42405e+07	1.89245e+07	High	High	High	High	1	Methylthio [C36; C53; C66; C263]
TGGT1_259950	transcript=TGGT1_259950-t26_1 | gene=TGGT1_259950 | organism=Toxoplasma_gondii_GT1 | gene_product=Alpha-carbonic anhydrase domain-containing protein [Source:UniProtKB/TrEMBL;Acc:S7UY79] | transcript_product=carbonate dehydratase, eukaryotic-type domain-containing protein | location=TGGT1_chrVIIb:2572640-2576136(+) | protein_length=852 | sequence_SO=chromosome | SO=protein_coding_gene | is_pseudo=false	0	FALSE	23.18	11	7	13	7	852	93.4	8.68	10.37	7	1.612	0.69	0.828925	42.11	1.00423e+07	6.61238e+06	18.79	28.64	1.14785e+07	8.78579e+06	8.11998e+06	5.38469e+06	High	High	High	High	1
TGGT1_309070	transcript=TGGT1_309070-t26_1 | gene=TGGT1_309070 | organism=Toxoplasma_gondii_GT1 | gene_product=hypothetical protein | transcript_product=hypothetical protein | location=TGGT1_chrXI:438528-443300(+) | protein_length=859 | sequence_SO=chromosome | SO=protein_coding_gene | is_pseudo=false	0	FALSE	24.494	13	9	21	9	859	92.5	6.58	5.51	9	1.611	0.69	0.830563	25.57	3.59446e+06	2.10137e+06	7.42	27.13	3.78817e+06	3.41066e+06	2.55188e+06	1.7304e+06	High	High	High	High	1	Methylthio [C340; C534; C590; C652]
TGGT1_261940	transcript=TGGT1_261940-t26_1 | gene=TGGT1_261940 | organism=Toxoplasma_gondii_GT1 | gene_product=Hydrolase_4 domain-containing protein [Source:UniProtKB/TrEMBL;Acc:S7UYQ7] | transcript_product=hydrolase, alpha/beta fold family protein | location=TGGT1_chrVIIb:1465011-1470685(+) | protein_length=844 | sequence_SO=chromosome | SO=protein_coding_gene | is_pseudo=false	0	FALSE	34.794	20	13	27	13	844	92.7	6.58	18.32	13	1.609	0.69	0.830563	34.63	4.7647e+06	2.82322e+06	3.74	4.69	4.8925e+06	4.64024e+06	2.91839e+06	2.73116e+06	High	High	High	High	1	Methylthio [C132; C380; C518]
TGGT1_294670	transcript=TGGT1_294670-t26_1 | gene=TGGT1_294670 | organism=Toxoplasma_gondii_GT1 | gene_product=Eukaryotic translation initiation factor 3 subunit G [Source:UniProtKB/TrEMBL;Acc:A0A125YLN2] | transcript_product=translation initiation factor 3 subunit | location=TGGT1_chrIa:1039815-1044413(-) | protein_length=277 | sequence_SO=chromosome | SO=protein_coding_gene | is_pseudo=false	0	FALSE	44.64	45	11	40	11	277	31.8	6.46	93.53	11	1.609	0.69	0.830563	36.86	2.91674e+07	1.73079e+07	30.07	27.15	3.61975e+07	2.35027e+07	2.10214e+07	1.42504e+07	High	High	High	High	1	Methylthio [C194]
TGGT1_240380	transcript=TGGT1_240380-t26_1 | gene=TGGT1_240380 | organism=Toxoplasma_gondii_GT1 | gene_product=Clu domain-containing protein [Source:UniProtKB/TrEMBL;Acc:S7URC6] | transcript_product=hypothetical protein | location=TGGT1_chrVI:1188384-1214121(+) | protein_length=4955 | sequence_SO=chromosome | SO=protein_coding_gene | is_pseudo=false	0.009	FALSE	2.558	0	1	2	1	4955	544.5	6.86	0	1	1.608	0.69	0.837605	15.54	134710	83750.4	NA	14.74	134710	NA	92984.6	75433.2	Peak Found	Not Found	High	High	1
TGGT1_221460	transcript=TGGT1_221460-t26_1 | gene=TGGT1_221460 | organism=Toxoplasma_gondii_GT1 | gene_product=Phosphoglycerate mutase family protein [Source:UniProtKB/TrEMBL;Acc:S7ULE8] | transcript_product=phosphoglycerate mutase family protein | location=TGGT1_chrII:349484-355588(+) | protein_length=450 | sequence_SO=chromosome | SO=protein_coding_gene | is_pseudo=false	0	FALSE	19.233	14	5	11	5	450	48.4	7.11	16.18	5	1.608	0.69	0.830563	38.13	2.55428e+06	978441	12.63	60.91	2.79363e+06	2.33542e+06	1.55105e+06	617225	High	High	High	Peak Found	1
TGGT1_267100	transcript=TGGT1_267100-t26_1 | gene=TGGT1_267100 | organism=Toxoplasma_gondii_GT1 | gene_product=PPM-type phosphatase domain-containing protein [Source:UniProtKB/TrEMBL;Acc:S7VVP7] | transcript_product=protein phosphatase 2C domain-containing protein | location=TGGT1_chrIX:612107-616900(-) | protein_length=909 | sequence_SO=chromosome | SO=protein_coding_gene | is_pseudo=false	0	FALSE	115.751	35	28	98	28	909	96.7	5.59	169.25	28	1.608	0.68	0.830563	35.29	3.03095e+07	1.94864e+07	3.35	4.58	2.96004e+07	3.10355e+07	2.01285e+07	1.88647e+07	High	High	High	High	1	Methylthio [C29]
TGGT1_220260	transcript=TGGT1_220260-t26_1 | gene=TGGT1_220260 | organism=Toxoplasma_gondii_GT1 | gene_product=RMI1_N domain-containing protein [Source:UniProtKB/TrEMBL;Acc:S7UH63] | transcript_product=hypothetical protein | location=TGGT1_chrV:148249-150039(+) | protein_length=596 | sequence_SO=chromosome | SO=protein_coding_gene | is_pseudo=false	0	FALSE	23.749	14	7	18	7	596	63.3	9.94	23.25	7	1.606	0.68	0.830563	25.9	3.13109e+06	2.74356e+06	60.41	10.16	4.94237e+06	1.98361e+06	2.94832e+06	2.55302e+06	High	High	High	High	1	Methylthio [C138; C148; C382]
TGGT1_290240	transcript=TGGT1_290240-t26_1 | gene=TGGT1_290240 | organism=Toxoplasma_gondii_GT1 | gene_product=hypothetical protein | transcript_product=hypothetical protein | location=TGGT1_chrIX:3470859-3474815(+) | protein_length=792 | sequence_SO=chromosome | SO=protein_coding_gene | is_pseudo=false	0	FALSE	4.345	3	2	3	2	792	88.3	6.89	1.63	2	1.603	0.68	0.845397	43.82	123916	77297.7	4.16	41.18	127614	120324	104327	57271	High	Peak Found	High	Peak Found	1
TGGT1_262990	transcript=TGGT1_262990-t26_1 | gene=TGGT1_262990 | organism=Toxoplasma_gondii_GT1 | gene_product=hypothetical protein | transcript_product=hypothetical protein | location=TGGT1_chrVIIb:851355-857400(-) | protein_length=1634 | sequence_SO=chromosome | SO=protein_coding_gene | is_pseudo=false	0	FALSE	19.891	4	7	11	7	1634	176.1	6.65	5.82	7	1.603	0.68	0.833981	30.39	1.45363e+06	840588	17.79	17.28	1.64954e+06	1.28099e+06	950434	743437	High	High	High	Peak Found	1
TGGT1_292200	transcript=TGGT1_292200-t26_1 | gene=TGGT1_292200 | organism=Toxoplasma_gondii_GT1 | gene_product=RNA recognition motif-containing protein [Source:UniProtKB/TrEMBL;Acc:S7UPU2] | transcript_product=RNA recognition motif-containing protein | location=TGGT1_chrIX:4409358-4421259(-) | protein_length=2069 | sequence_SO=chromosome | SO=protein_coding_gene | is_pseudo=false	0	FALSE	46.636	10	17	28	17	2069	222	6.4	12.65	17	1.603	0.68	0.833981	30.32	5.75918e+06	3.42079e+06	12.33	6.59	5.27714e+06	6.28525e+06	3.58405e+06	3.26498e+06	High	High	High	High	1	Methylthio [C913; C1731]
TGGT1_314470	transcript=TGGT1_314470-t26_1 | gene=TGGT1_314470 | organism=Toxoplasma_gondii_GT1 | gene_product=hypothetical protein | transcript_product=hypothetical protein | location=TGGT1_chrXI:4080284-4082872(+) | protein_length=362 | sequence_SO=chromosome | SO=protein_coding_gene | is_pseudo=false	0.002	FALSE	3.486	7	2	2	2	362	39.7	7.44	0	2	1.601	0.68	0.824076	21.46	353585	225619	22.8	20.01	300510	416033	260152	195669	Peak Found	High	Peak Found	Peak Found	1	Methylthio [C101]
TGGT1_294250	transcript=TGGT1_294250-t26_1 | gene=TGGT1_294250 | organism=Toxoplasma_gondii_GT1 | gene_product=WD_REPEATS_REGION domain-containing protein [Source:UniProtKB/TrEMBL;Acc:S7VR58] | transcript_product=WD domain, G-beta repeat-containing protein | location=TGGT1_chrIa:730641-738624(+) | protein_length=518 | sequence_SO=chromosome | SO=protein_coding_gene | is_pseudo=false	0	FALSE	19.359	13	5	17	5	518	55.8	7.9	20.7	5	1.601	0.68	0.835328	43.46	5.12923e+06	3.30016e+06	9.14	28.43	4.80794e+06	5.47198e+06	4.04634e+06	2.69159e+06	High	High	High	High	1	Methylthio [C67]
TGGT1_209150	transcript=TGGT1_209150-t26_1 | gene=TGGT1_209150 | organism=Toxoplasma_gondii_GT1 | gene_product=Pyr_redox_2 domain-containing protein [Source:UniProtKB/TrEMBL;Acc:S7VS32] | transcript_product=non-proton pumping type-II NADH dehydrogenase I | location=TGGT1_chrIb:1092807-1095489(+) | protein_length=618 | sequence_SO=chromosome | SO=protein_coding_gene | is_pseudo=false	0	FALSE	4.858	3	2	2	2	618	67	8.32	2.09	2	1.6	0.68	0.836311	36.59	233388	89021.5	88.56	42.39	486826	111888	121284	65340.9	High	Peak Found	Peak Found	Peak Found	1	Methylthio [C179; C383]
TGGT1_293380	transcript=TGGT1_293380-t26_1 | gene=TGGT1_293380 | organism=Toxoplasma_gondii_GT1 | gene_product=Hat1_N domain-containing protein [Source:UniProtKB/TrEMBL;Acc:S7VRE4] | transcript_product=histone lysine acetyltransferase HAT1 | location=TGGT1_chrIa:276106-281653(+) | protein_length=741 | sequence_SO=chromosome | SO=protein_coding_gene | is_pseudo=false	0	FALSE	12.349	9	5	10	5	741	82.4	7.49	7.46	5	1.598	0.68	0.837292	36.36	1.68617e+06	1.04832e+06	9.27	21.04	1.57899e+06	1.80063e+06	902382	1.21786e+06	High	High	High	High	1	Methylthio [C216]
TGGT1_297140	transcript=TGGT1_297140-t26_1 | gene=TGGT1_297140 | organism=Toxoplasma_gondii_GT1 | gene_product=U6 snRNA-associated Sm-like protein LSm2 [Source:UniProtKB/TrEMBL;Acc:S7UK25] | transcript_product=putative U6 snRNA-associated sm family protein Lsm2 | location=TGGT1_chrII:1541219-1542559(+) | protein_length=101 | sequence_SO=chromosome | SO=protein_coding_gene | is_pseudo=false	0	FALSE	12.407	49	3	7	3	101	11.6	7.91	20	3	1.594	0.67	0.843115	65.76	2.59923e+06	1.65461e+06	9.34	21.33	2.77688e+06	2.43294e+06	1.42133e+06	1.92616e+06	High	High	High	High	1	Methylthio [C88]
TGGT1_261470	transcript=TGGT1_261470-t26_1 | gene=TGGT1_261470 | organism=Toxoplasma_gondii_GT1 | gene_product=Sm domain-containing protein [Source:UniProtKB/TrEMBL;Acc:S7W6X0] | transcript_product=putative U6 snRNA-associated Sm family protein LSm6 | location=TGGT1_chrVIIb:1697188-1698703(-) | protein_length=82 | sequence_SO=chromosome | SO=protein_coding_gene | is_pseudo=false	0	FALSE	11.451	62	5	13	5	82	8.9	5.06	16.47	5	1.593	0.67	0.843115	21.35	5.40926e+06	3.61484e+06	5.23	17	5.61333e+06	5.21261e+06	4.07898e+06	3.20351e+06	High	High	High	High	1	Methylthio [C37]
TGGT1_243210	transcript=TGGT1_243210-t26_1 | gene=TGGT1_243210 | organism=Toxoplasma_gondii_GT1 | gene_product=DUF862 domain-containing protein [Source:UniProtKB/TrEMBL;Acc:S7URT5] | transcript_product=DUF862 domain-containing protein | location=TGGT1_chrVI:2363419-2368679(-) | protein_length=1093 | sequence_SO=chromosome | SO=protein_coding_gene | is_pseudo=false	0	FALSE	18.323	6	7	17	7	1093	120	6.86	10.3	7	1.592	0.67	0.84356	30.63	1.50013e+06	991899	30.26	19.85	1.86434e+06	1.20708e+06	1.14243e+06	861200	High	High	High	High	1
TGGT1_246982	transcript=TGGT1_246982-t26_1 | gene=TGGT1_246982 | organism=Toxoplasma_gondii_GT1 | gene_product=hypothetical protein | transcript_product=hypothetical protein | location=TGGT1_chrXII:3000244-3004134(-) | protein_length=1042 | sequence_SO=chromosome | SO=protein_coding_gene | is_pseudo=false	0	FALSE	7.369	3	3	4	3	1042	113.6	7.59	0	3	1.589	0.67	0.830563	22.14	368161	152338	56.44	41.82	561746	241288	206620	112316	High	Peak Found	High	Peak Found	1
TGGT1_264050	transcript=TGGT1_264050-t26_1 | gene=TGGT1_264050 | organism=Toxoplasma_gondii_GT1 | gene_product=UBIQUITIN_CONJUGAT_2 domain-containing protein [Source:UniProtKB/TrEMBL;Acc:A0A125YSJ6] | transcript_product=ubiquitin-conjugating enzyme subfamily protein | location=TGGT1_chrVIIb:189077-192724(+) | protein_length=302 | sequence_SO=chromosome | SO=protein_coding_gene | is_pseudo=false	0.052	FALSE	1.615	4	1	1	1	302	34.4	5.27	0	1	1.588	0.67	0.856494	49.46	107131	67459.2	47.71	10.14	152200	75407.8	62785.3	72480.9	High	Peak Found	Peak Found	Peak Found	1
TGGT1_289830	transcript=TGGT1_289830-t26_1 | gene=TGGT1_289830 | organism=Toxoplasma_gondii_GT1 | gene_product=Eukaryotic translation initiation factor 3 subunit I [Source:UniProtKB/TrEMBL;Acc:A0A125YIM0] | transcript_product=putative eukaryotic initiation factor-3, delta subunit | location=TGGT1_chrIX:3281722-3286956(+) | protein_length=335 | sequence_SO=chromosome | SO=protein_coding_gene | is_pseudo=false	0	FALSE	55.283	47	13	51	13	335	37.7	5.69	85.43	13	1.585	0.66	0.850132	38.17	3.17812e+07	2.09784e+07	8.99	27.42	3.38711e+07	2.98202e+07	2.55298e+07	1.72383e+07	High	High	High	High	1	Methylthio [C28; C50; C69; C82; C96; C209; C252; C302]
TGGT1_305090	transcript=TGGT1_305090-t26_1 | gene=TGGT1_305090 | organism=Toxoplasma_gondii_GT1 | gene_product=Kinase binding protein cgi-121 protein [Source:UniProtKB/TrEMBL;Acc:A0A125YJ72] | transcript_product=kinase binding protein cgi-121 protein | location=TGGT1_chrIX:4992989-4993762(+) | protein_length=257 | sequence_SO=chromosome | SO=protein_coding_gene | is_pseudo=false	0.001	FALSE	5.938	11	2	4	2	257	28.2	5.5	0	2	1.585	0.66	0.834757	15.88	507083	76886.3	79.56	4.38	268298	958385	79304.5	74541.8	High	High	Peak Found	Peak Found	1
TGGT1_232650	transcript=TGGT1_232650-t26_1 | gene=TGGT1_232650 | organism=Toxoplasma_gondii_GT1 | gene_product=ELM2 domain-containing protein [Source:UniProtKB/TrEMBL;Acc:S7V2V1] | transcript_product=hypothetical protein | location=TGGT1_chrVIII:2201161-2202939(-) | protein_length=442 | sequence_SO=chromosome | SO=protein_coding_gene | is_pseudo=false	0.056	FALSE	1.589	4	1	1	1	442	48.2	8.69	0	1	1.584	0.66	0.857696	52.47	66370.6	41893	47.18	NA	93894.7	46914.9	41893	NA	High	Peak Found	Peak Found	Not Found	1
TGGT1_253910	transcript=TGGT1_253910-t26_1 | gene=TGGT1_253910 | organism=Toxoplasma_gondii_GT1 | gene_product=hypothetical protein | transcript_product=hypothetical protein | location=TGGT1_chrIII:1276732-1279395(-) | protein_length=887 | sequence_SO=chromosome | SO=protein_coding_gene | is_pseudo=false	0	FALSE	15.186	8	6	13	6	887	92.7	6.42	11.14	6	1.584	0.66	0.850132	38.05	3.65043e+06	1.76151e+06	9.49	50.82	3.41326e+06	3.90408e+06	2.566e+06	1.20925e+06	High	High	High	High	1	Methylthio [C296; C630]
TGGT1_318590	transcript=TGGT1_318590-t26_1 | gene=TGGT1_318590 | organism=Toxoplasma_gondii_GT1 | gene_product=MRP family domain-containing protein [Source:UniProtKB/TrEMBL;Acc:S7UJI4] | transcript_product=MRP family domain-containing protein | location=TGGT1_chrIV:1146755-1151688(-) | protein_length=644 | sequence_SO=chromosome | SO=protein_coding_gene | is_pseudo=false	0	FALSE	69.12	36	19	63	19	644	70.6	6.01	89.92	19	1.582	0.66	0.85102	34.86	1.63323e+07	1.03762e+07	10.78	10.89	1.51314e+07	1.76285e+07	9.60561e+06	1.12086e+07	High	High	High	High	1	Methylthio [C88; C98; C565]
TGGT1_228010	transcript=TGGT1_228010-t26_1 | gene=TGGT1_228010 | organism=Toxoplasma_gondii_GT1 | gene_product=MitMem_reg domain-containing protein [Source:UniProtKB/TrEMBL;Acc:S7UWZ9] | transcript_product=hypothetical protein | location=TGGT1_chrX:579787-586069(+) | protein_length=566 | sequence_SO=chromosome | SO=protein_coding_gene | is_pseudo=false	0	FALSE	11.969	8	4	8	4	566	60.3	7.25	2.21	4	1.582	0.66	0.85102	11.8	1.19914e+06	747350	7.24	17	1.26219e+06	1.13924e+06	843313	662307	High	High	High	High	1
TGGT1_306260	transcript=TGGT1_306260-t26_1 | gene=TGGT1_306260 | organism=Toxoplasma_gondii_GT1 | gene_product=hypothetical protein | transcript_product=hypothetical protein | location=TGGT1_chrIX:5681093-5684068(+) | protein_length=843 | sequence_SO=chromosome | SO=protein_coding_gene | is_pseudo=false	0	FALSE	7.559	5	3	5	3	843	93.6	8.79	0	3	1.581	0.66	0.850132	50.24	455629	269225	72.58	7.3	803330	258422	255670	283499	High	Peak Found	High	High	1
TGGT1_251500	transcript=TGGT1_251500-t26_1 | gene=TGGT1_251500 | organism=Toxoplasma_gondii_GT1 | gene_product=Eukaryotic translation initiation factor 3 subunit H [Source:UniProtKB/TrEMBL;Acc:S7UZZ8] | transcript_product=putative eukaryotic initiation factor-3, subunit 3 | location=TGGT1_chrXII:5353371-5356184(+) | protein_length=600 | sequence_SO=chromosome | SO=protein_coding_gene | is_pseudo=false	0	FALSE	61.668	34	16	61	16	600	65.6	8.15	86.7	16	1.581	0.66	0.85102	38.64	3.65742e+07	2.10506e+07	12.28	14.25	3.9902e+07	3.3524e+07	2.32908e+07	1.90259e+07	High	High	High	High	1	Methylthio [C285; C294; C557; C564]
TGGT1_270370	transcript=TGGT1_270370-t26_1 | gene=TGGT1_270370 | organism=Toxoplasma_gondii_GT1 | gene_product=AP complex subunit sigma [Source:UniProtKB/TrEMBL;Acc:A0A125YKM8] | transcript_product=putative clathrin assembly protein AP19 | location=TGGT1_chrVIII:5243689-5245360(-) | protein_length=174 | sequence_SO=chromosome | SO=protein_coding_gene | is_pseudo=false	0	FALSE	13.257	32	5	12	5	174	19.7	7.34	10.83	5	1.578	0.66	0.854392	77.41	1.57347e+06	971542	12.55	30.38	1.71984e+06	1.43956e+06	1.20843e+06	781091	High	High	High	High	1	Methylthio [C66; C139]
TGGT1_219140	transcript=TGGT1_219140-t26_1 | gene=TGGT1_219140 | organism=Toxoplasma_gondii_GT1 | gene_product=EF1_GNE domain-containing protein [Source:UniProtKB/TrEMBL;Acc:A0A125YHV0] | transcript_product=EF-1 guanine nucleotide exchange domain-containing protein | location=TGGT1_chrXII:1048475-1050088(+) | protein_length=187 | sequence_SO=chromosome | SO=protein_coding_gene | is_pseudo=false	0.005	FALSE	3.034	5	1	1	1	187	20.7	4.54	1.62	1	1.575	0.66	0.850132	7.76	267232	169620	7.46	1.37	281720	253489	167981	171276	High	Peak Found	Peak Found	Peak Found	1
TGGT1_271400	transcript=TGGT1_271400-t26_1 | gene=TGGT1_271400 | organism=Toxoplasma_gondii_GT1 | gene_product=tRNA_int_endo domain-containing protein [Source:UniProtKB/TrEMBL;Acc:S7V3U3] | transcript_product=hypothetical protein | location=TGGT1_chrVIII:4510855-4512666(+) | protein_length=454 | sequence_SO=chromosome | SO=protein_coding_gene | is_pseudo=false	0.015	FALSE	2.208	3	1	1	1	454	47.8	7.5	0	1	1.575	0.66	0.85102	76.72	233293	148100	14.09	70.2	257810	211106	85914.8	255296	High	Peak Found	Peak Found	Peak Found	1
TGGT1_229380	transcript=TGGT1_229380-t26_1 | gene=TGGT1_229380 | organism=Toxoplasma_gondii_GT1 | gene_product=LRAT domain-containing protein [Source:UniProtKB/TrEMBL;Acc:S7WBL2] | transcript_product=hypothetical protein | location=TGGT1_chrVIII:216517-221261(+) | protein_length=1001 | sequence_SO=chromosome | SO=protein_coding_gene | is_pseudo=false	0.001	FALSE	6.091	2	2	4	2	1001	108	6.14	3.28	2	1.57	0.65	0.857696	95.94	156430	661221	136.98	39.26	1.23905e+06	19749.3	879378	497184	High	Peak Found	High	High	1
TGGT1_216870	transcript=TGGT1_216870-t26_1 | gene=TGGT1_216870 | organism=Toxoplasma_gondii_GT1 | gene_product=Helicase ATP-binding domain-containing protein [Source:UniProtKB/TrEMBL;Acc:S7VUR3] | transcript_product=DNA excision repair helicase | location=TGGT1_chrXI:5745810-5760119(-) | protein_length=1065 | sequence_SO=chromosome | SO=protein_coding_gene | is_pseudo=false	0	FALSE	26.664	11	9	17	9	1065	119.3	6.32	12.69	9	1.569	0.65	0.857696	31.34	1.98425e+06	964935	25.41	0.04	2.37946e+06	1.65468e+06	965190	964681	High	High	High	High	1	Methylthio [C759; C761]
TGGT1_238230	transcript=TGGT1_238230-t26_1 | gene=TGGT1_238230 | organism=Toxoplasma_gondii_GT1 | gene_product=DBR1 domain-containing protein [Source:UniProtKB/TrEMBL;Acc:S7URU5] | transcript_product=Ser/Thr phosphatase family protein | location=TGGT1_chrVI:140425-147185(+) | protein_length=496 | sequence_SO=chromosome | SO=protein_coding_gene | is_pseudo=false	0.005	FALSE	3.033	3	2	2	2	496	55.5	5.48	0	2	1.568	0.65	0.857696	50.2	1.06307e+06	683297	4.62	20.26	1.09837e+06	1.0289e+06	789300	591530	High	Peak Found	Peak Found	Peak Found	1
TGGT1_220910	transcript=TGGT1_220910-t26_1 | gene=TGGT1_220910 | organism=Toxoplasma_gondii_GT1 | gene_product=HEAT repeat-containing protein [Source:UniProtKB/TrEMBL;Acc:S7W0F3] | transcript_product=HEAT repeat-containing protein | location=TGGT1_chrII:31697-44955(-) | protein_length=1769 | sequence_SO=chromosome | SO=protein_coding_gene | is_pseudo=false	0	FALSE	9.351	3	4	5	4	1769	190.3	5.45	3.82	4	1.566	0.65	0.857696	39.28	725589	446961	13.88	25.27	657554	800664	535434	373107	High	High	Peak Found	Peak Found	1
TGGT1_313060	transcript=TGGT1_313060-t26_1 | gene=TGGT1_313060 | organism=Toxoplasma_gondii_GT1 | gene_product=Putative eukaryotic translation initiation factor 2B [Source:UniProtKB/TrEMBL;Acc:S7USK5] | transcript_product=putative eukaryotic translation initiation factor 2B | location=TGGT1_chrXI:3036656-3043546(+) | protein_length=724 | sequence_SO=chromosome | SO=protein_coding_gene | is_pseudo=false	0	FALSE	17.86	10	5	11	5	724	78.8	8.16	10.81	5	1.566	0.65	0.857696	46.08	1.63112e+06	962981	28.63	18.65	2.00285e+06	1.32838e+06	1.09956e+06	843366	High	High	High	High	1	Phospho [S441]
TGGT1_309960A	transcript=TGGT1_309960A-t26_1 | gene=TGGT1_309960A | organism=Toxoplasma_gondii_GT1 | gene_product=hypothetical protein | transcript_product=hypothetical protein | location=TGGT1_chrXI:899459-901392(+) | protein_length=644 | sequence_SO=chromosome | SO=protein_coding_gene | is_pseudo=false	0	FALSE	29.851	20	11	32	11	644	69.9	9.83	38.14	11	1.562	0.64	0.861516	41.6	9.79053e+06	5.51754e+06	3.86	19.01	9.52717e+06	1.00612e+07	6.31643e+06	4.81969e+06	High	High	High	High	1	Methylthio [C425; C440; C466]; Phospho [S446]
TGGT1_272010	transcript=TGGT1_272010-t26_1 | gene=TGGT1_272010 | organism=Toxoplasma_gondii_GT1 | gene_product=H/ACA ribonucleoprotein complex subunit [Source:UniProtKB/TrEMBL;Acc:A0A125YY65] | transcript_product=Gar1 protein RNA binding region protein | location=TGGT1_chrVIII:4215545-4219041(+) | protein_length=210 | sequence_SO=chromosome | SO=protein_coding_gene | is_pseudo=false	0	FALSE	4.365	8	1	3	1	210	20.9	11.47	9.88	1	1.56	0.64	0.857696	62.37	397409	254723	55.24	1.2	600309	263087	252567	256897	High	High	High	Peak Found	1
TGGT1_292055	transcript=TGGT1_292055-t26_1 | gene=TGGT1_292055 | organism=Toxoplasma_gondii_GT1 | gene_product=Calcium dependent protein kinase CDPK8 [Source:UniProtKB/TrEMBL;Acc:S7W446] | transcript_product=calcium dependent protein kinase CDPK8 | location=TGGT1_chrIX:4332594-4340938(-) | protein_length=1498 | sequence_SO=chromosome | SO=protein_coding_gene | is_pseudo=false	0	FALSE	106.104	25	30	96	30	1498	161.3	6.1	94.78	30	1.558	0.64	0.866901	24.15	2.2349e+07	1.34427e+07	7.36	6.07	2.12148e+07	2.35439e+07	1.40322e+07	1.2878e+07	High	High	High	High	1	Methylthio [C292; C998; C1104; C1207]; Phospho [S708]
TGGT1_255310	transcript=TGGT1_255310-t26_1 | gene=TGGT1_255310 | organism=Toxoplasma_gondii_GT1 | gene_product=Zinc finger (CCCH type) motif-containing protein [Source:UniProtKB/TrEMBL;Acc:S7WI60] | transcript_product=zinc finger (CCCH type) motif-containing protein | location=TGGT1_chrVIIb:4816667-4819300(+) | protein_length=877 | sequence_SO=chromosome | SO=protein_coding_gene | is_pseudo=false	0.001	FALSE	3.546	1	1	3	1	877	91.5	6.61	2.27	1	1.556	0.64	0.86817	70.23	194676	125101	36.65	74.3	253795	149329	224282	69779.2	High	High	High	Peak Found	1
TGGT1_266800	transcript=TGGT1_266800-t26_1 | gene=TGGT1_266800 | organism=Toxoplasma_gondii_GT1 | gene_product=Putative integral membrane protein [Source:UniProtKB/TrEMBL;Acc:A0A125YL80] | transcript_product=putative integral membrane protein | location=TGGT1_chrIX:795711-800177(+) | protein_length=302 | sequence_SO=chromosome | SO=protein_coding_gene | is_pseudo=false	0	FALSE	23.819	24	8	25	8	302	32.5	5.01	39.74	8	1.556	0.64	0.86817	24.46	1.05972e+07	8.21834e+06	35.25	16.23	1.36701e+07	8.21509e+06	9.22227e+06	7.3237e+06	High	High	High	High	1	Methylthio [C144]
TGGT1_221660	transcript=TGGT1_221660-t26_1 | gene=TGGT1_221660 | organism=Toxoplasma_gondii_GT1 | gene_product=DEAD/DEAH box helicase domain-containing protein [Source:UniProtKB/TrEMBL;Acc:S7ULG8] | transcript_product=DEAD/DEAH box helicase domain-containing protein | location=TGGT1_chrII:500317-513716(+) | protein_length=1850 | sequence_SO=chromosome | SO=protein_coding_gene | is_pseudo=false	0.021	FALSE	1.986	1	1	1	1	1850	201.9	8.18	0	1	1.554	0.64	0.876761	27.4	155737	100227	17.52	28.97	176385	137507	123378	81419.6	High	Peak Found	Peak Found	Peak Found	1
TGGT1_205625	transcript=TGGT1_205625-t26_1 | gene=TGGT1_205625 | organism=Toxoplasma_gondii_GT1 | gene_product=hypothetical protein | transcript_product=hypothetical protein | location=TGGT1_chrVIIa:1165356-1171588(-) | protein_length=978 | sequence_SO=chromosome | SO=protein_coding_gene | is_pseudo=false	0	FALSE	20.278	11	6	10	6	978	102.9	5.58	8.3	6	1.553	0.63	0.874786	38.04	1.84319e+06	1.32262e+06	17	0.77	1.63345e+06	2.07988e+06	1.31545e+06	1.32982e+06	High	High	Peak Found	High	1	Methylthio [C890; C903]
TGGT1_306610	transcript=TGGT1_306610-t26_1 | gene=TGGT1_306610 | organism=Toxoplasma_gondii_GT1 | gene_product=RNase_PH domain-containing protein [Source:UniProtKB/TrEMBL;Acc:S7UIG9] | transcript_product=3' exoribonuclease family, domain 1 domain-containing protein | location=TGGT1_chrIX:5992005-5994345(-) | protein_length=392 | sequence_SO=chromosome | SO=protein_coding_gene | is_pseudo=false	0	FALSE	4.379	5	2	3	2	392	41.6	5.49	0	2	1.552	0.63	0.86817	7.02	319883	403106	0.99	13.29	317651	322132	442956	366842	High	High	High	Peak Found	1
TGGT1_213930	transcript=TGGT1_213930-t26_1 | gene=TGGT1_213930 | organism=Toxoplasma_gondii_GT1 | gene_product=RNase_PH domain-containing protein [Source:UniProtKB/TrEMBL;Acc:S7VX62] | transcript_product=3' exoribonuclease family, domain 1 domain-containing protein | location=TGGT1_chrV:1313787-1320289(+) | protein_length=536 | sequence_SO=chromosome | SO=protein_coding_gene | is_pseudo=false	0	FALSE	9.417	6	3	6	3	536	57.9	6.32	4.51	3	1.551	0.63	0.876761	20.14	2.48437e+06	1.7856e+06	12.11	11.7	2.70701e+06	2.28004e+06	1.93994e+06	1.64354e+06	High	High	High	High	1
TGGT1_219200	transcript=TGGT1_219200-t26_1 | gene=TGGT1_219200 | organism=Toxoplasma_gondii_GT1 | gene_product=DEAD/DEAH box RNA helicase family protein [Source:UniProtKB/TrEMBL;Acc:S7V240] | transcript_product=DEAD/DEAH box RNA helicase family protein | location=TGGT1_chrXII:1014829-1023619(+) | protein_length=962 | sequence_SO=chromosome | SO=protein_coding_gene | is_pseudo=false	0.011	FALSE	2.433	1	1	1	1	962	107.3	6.34	0	1	1.549	0.63	0.876761	33.19	159130	102742	32.1	5.7	126308	200480	106969	98682.6	Peak Found	High	Peak Found	Peak Found	1
TGGT1_311740	transcript=TGGT1_311740-t26_1 | gene=TGGT1_311740 | organism=Toxoplasma_gondii_GT1 | gene_product=hypothetical protein | transcript_product=hypothetical protein | location=TGGT1_chrXI:2202973-2208979(-) | protein_length=1583 | sequence_SO=chromosome | SO=protein_coding_gene | is_pseudo=false	0.011	FALSE	2.48	1	1	1	1	1583	172.5	7.08	0	1	1.548	0.63	0.876761	46.66	146231	94494.1	3.37	43.38	149757	142788	129736	68825.5	High	Peak Found	Peak Found	Peak Found	1
TGGT1_235990	transcript=TGGT1_235990-t26_1 | gene=TGGT1_235990 | organism=Toxoplasma_gondii_GT1 | gene_product=MI domain-containing protein [Source:UniProtKB/TrEMBL;Acc:S7URH1] | transcript_product=hypothetical protein | location=TGGT1_chrX:5113761-5122087(-) | protein_length=1260 | sequence_SO=chromosome | SO=protein_coding_gene | is_pseudo=false	0	FALSE	33.596	12	12	20	12	1260	139.4	5.21	13.23	12	1.547	0.63	0.876761	25.06	4.52216e+06	2.75291e+06	11.08	6.06	4.18058e+06	4.89164e+06	2.8736e+06	2.63729e+06	High	High	High	High	1
TGGT1_277790	transcript=TGGT1_277790-t26_1 | gene=TGGT1_277790 | organism=Toxoplasma_gondii_GT1 | gene_product=Glutaredoxin domain-containing protein [Source:UniProtKB/TrEMBL;Acc:S7UZY4] | transcript_product=hypothetical protein | location=TGGT1_chrXII:6421384-6429987(-) | protein_length=1442 | sequence_SO=chromosome | SO=protein_coding_gene | is_pseudo=false	0	FALSE	9.017	3	4	5	4	1442	159.1	8.48	0	4	1.547	0.63	0.876761	22.53	553306	384361	23.61	31.04	654884	467484	480420	307509	High	High	Peak Found	Peak Found	1
TGGT1_272710	transcript=TGGT1_272710-t26_1 | gene=TGGT1_272710 | organism=Toxoplasma_gondii_GT1 | gene_product=AP2/ERF domain-containing protein [Source:UniProtKB/TrEMBL;Acc:S7V398] | transcript_product=AP2 domain transcription factor AP2VIII-4 | location=TGGT1_chrVIII:3773476-3783729(-) | protein_length=3417 | sequence_SO=chromosome | SO=protein_coding_gene | is_pseudo=false	0.003	FALSE	3.238	0	1	1	1	3417	356.6	6.49	0	1	1.546	0.63	0.884809	58.17	97566.5	63092.5	57.96	19.05	150803	63123.5	72249.4	55096.1	High	Peak Found	Peak Found	Peak Found	1
TGGT1_263710	transcript=TGGT1_263710-t26_1 | gene=TGGT1_263710 | organism=Toxoplasma_gondii_GT1 | gene_product=O-acyltransferase [Source:UniProtKB/TrEMBL;Acc:A0A125YIA6] | transcript_product=acyl-CoA:cholesterol acyltransferase alpha ACAT1-alpha | location=TGGT1_chrVIIb:346380-356116(-) | protein_length=650 | sequence_SO=chromosome | SO=protein_coding_gene | is_pseudo=false	0	FALSE	28.506	14	6	19	6	650	72.6	7.83	37.56	6	1.546	0.63	0.876761	30.84	3.80635e+06	2.47956e+06	21.45	31.44	4.43507e+06	3.26676e+06	3.10858e+06	1.97782e+06	High	High	High	High	1	Methylthio [C392]
TGGT1_300110	transcript=TGGT1_300110-t26_1 | gene=TGGT1_300110 | organism=Toxoplasma_gondii_GT1 | gene_product=hypothetical protein | transcript_product=hypothetical protein | location=TGGT1_chrXII:169162-172319(+) | protein_length=287 | sequence_SO=chromosome | SO=protein_coding_gene | is_pseudo=false	0	FALSE	20.724	39	6	12	6	287	31.5	5.16	8.39	6	1.543	0.63	0.876761	25.88	805496	513503	70.6	8.84	1.39375e+06	465525	546678	482341	High	High	High	High	1	Methylthio [C33; C230]
TGGT1_286730	transcript=TGGT1_286730-t26_1 | gene=TGGT1_286730 | organism=Toxoplasma_gondii_GT1 | gene_product=SRP19 protein [Source:UniProtKB/TrEMBL;Acc:S7UNZ1] | transcript_product=SRP19 protein | location=TGGT1_chrV:1559363-1561350(-) | protein_length=222 | sequence_SO=chromosome | SO=protein_coding_gene | is_pseudo=false	0	FALSE	17.81	27	5	18	5	222	24	9.86	32.65	5	1.541	0.62	0.881345	24.35	6.65519e+06	4.29081e+06	9.62	19.53	7.12425e+06	6.21701e+06	4.93045e+06	3.73416e+06	High	High	High	High	1	Methylthio [C140; C193]
TGGT1_254510	transcript=TGGT1_254510-t26_1 | gene=TGGT1_254510 | organism=Toxoplasma_gondii_GT1 | gene_product=ANK_REP_REGION domain-containing protein [Source:UniProtKB/TrEMBL;Acc:S7VVM0] | transcript_product=ankyrin repeat-containing protein | location=TGGT1_chrIII:1776640-1781215(-) | protein_length=626 | sequence_SO=chromosome | SO=protein_coding_gene | is_pseudo=false	0	FALSE	4.952	3	2	2	2	626	66.2	5.57	1.62	2	1.541	0.62	0.881345	36.07	893999	562835	14.48	30.66	990770	806680	701521	451566	High	High	Peak Found	Peak Found	1	Methylthio [C52]
TGGT1_237570	transcript=TGGT1_237570-t26_1 | gene=TGGT1_237570 | organism=Toxoplasma_gondii_GT1 | gene_product=Leucine carboxyl methyltransferase [Source:UniProtKB/TrEMBL;Acc:S7W5H7] | transcript_product=leucine carboxyl methyltransferase | location=TGGT1_chrX:5881357-5887903(-) | protein_length=449 | sequence_SO=chromosome | SO=protein_coding_gene | is_pseudo=false	0	FALSE	14.29	12	5	14	5	449	50.4	6.57	16.8	5	1.54	0.62	0.881345	41.58	3.41733e+06	1.99795e+06	19.24	42.85	3.91864e+06	2.98015e+06	2.73182e+06	1.46123e+06	High	High	High	High	1
TGGT1_264820	transcript=TGGT1_264820-t26_1 | gene=TGGT1_264820 | organism=Toxoplasma_gondii_GT1 | gene_product=WD_REPEATS_REGION domain-containing protein [Source:UniProtKB/TrEMBL;Acc:S7UGS1] | transcript_product=RbAp48 | location=TGGT1_chrIX:1815450-1824951(-) | protein_length=914 | sequence_SO=chromosome | SO=protein_coding_gene | is_pseudo=false	0	FALSE	17.153	10	6	7	6	914	98.4	8.4	0	6	1.539	0.62	0.882134	50.52	937194	631847	15.08	20.22	1.04306e+06	842075	729682	547130	High	High	High	Peak Found	1	Methylthio [C396; C708]
TGGT1_312230	transcript=TGGT1_312230-t26_1 | gene=TGGT1_312230 | organism=Toxoplasma_gondii_GT1 | gene_product=DNA topoisomerase 2 [Source:UniProtKB/TrEMBL;Acc:S7W1T2] | transcript_product=putative DNA topoisomerase 2 | location=TGGT1_chrXI:2472947-2490813(-) | protein_length=1658 | sequence_SO=chromosome | SO=protein_coding_gene | is_pseudo=false	0	FALSE	150.536	30	40	132	40	1658	185.8	7.44	159.38	40	1.537	0.62	0.882146	34.11	2.86021e+07	1.76324e+07	1.27	18.36	2.88609e+07	2.83456e+07	2.00913e+07	1.54744e+07	High	High	High	High	1	Methylthio [C177; C202; C536; C667; C785; C1089]
TGGT1_249320	transcript=TGGT1_249320-t26_1 | gene=TGGT1_249320 | organism=Toxoplasma_gondii_GT1 | gene_product=Flavodoxin-like domain-containing protein [Source:UniProtKB/TrEMBL;Acc:S7V0F8] | transcript_product=flavodoxin domain-containing protein | location=TGGT1_chrXII:4385339-4391434(-) | protein_length=1027 | sequence_SO=chromosome | SO=protein_coding_gene | is_pseudo=false	0	FALSE	15.682	7	6	11	6	1027	112.9	6.49	4.73	6	1.536	0.62	0.882146	36.18	1.11518e+06	686011	26.62	6.24	1.34922e+06	921730	716978	656380	High	High	High	High	1
TGGT1_213300	transcript=TGGT1_213300-t26_1 | gene=TGGT1_213300 | organism=Toxoplasma_gondii_GT1 | gene_product=hypothetical protein | transcript_product=hypothetical protein | location=TGGT1_chrV:771094-788399(+) | protein_length=4983 | sequence_SO=chromosome | SO=protein_coding_gene | is_pseudo=false	0	FALSE	260.164	20	80	202	80	4983	538.1	6.3	215.8	80	1.536	0.62	0.882292	33.37	4.08818e+07	2.34559e+07	0.67	26.16	4.10752e+07	4.06894e+07	2.82827e+07	1.94529e+07	High	High	High	High	1	Methylthio [C35; C233; C947; C1424; C1842; C1850; C2090; C2292; C2485; C2505; C2523; C3122; C3126; C4205; C4728; C4954; C4963]
TGGT1_297960B	transcript=TGGT1_297960B-t26_1 | gene=TGGT1_297960B | organism=Toxoplasma_gondii_GT1 | gene_product=Rhoptry neck protein RON6 [Source:UniProtKB/TrEMBL;Acc:S7UJX5] | transcript_product=rhoptry neck protein RON6 | location=TGGT1_chrII:2107572-2113518(-) | protein_length=718 | sequence_SO=chromosome | SO=protein_coding_gene | is_pseudo=false	0.005	FALSE	3.025	3	1	3	1	718	77.5	5.74	0	1	1.531	0.61	0.876761	29.81	347046	226614	32.5	34.83	438543	274639	291403	176231	High	High	High	Peak Found	1
TGGT1_314240	transcript=TGGT1_314240-t26_1 | gene=TGGT1_314240 | organism=Toxoplasma_gondii_GT1 | gene_product=General transcription factor IIIC polypeptide 3 GTF3C3 [Source:UniProtKB/TrEMBL;Acc:S7UTH3] | transcript_product=general transcription factor IIIC polypeptide 3 GTF3C3 | location=TGGT1_chrXI:3908440-3923379(+) | protein_length=1484 | sequence_SO=chromosome | SO=protein_coding_gene | is_pseudo=false	0	FALSE	11.31	3	5	9	5	1484	163.5	5.85	3.68	5	1.531	0.61	0.884809	24.33	2.45201e+06	1.88822e+06	18.26	21.62	2.15343e+06	2.792e+06	2.20281e+06	1.61856e+06	High	High	High	Peak Found	1	Methylthio [C822; C1378]
TGGT1_226960	transcript=TGGT1_226960-t26_1 | gene=TGGT1_226960 | organism=Toxoplasma_gondii_GT1 | gene_product=Pyrophosphate--fructose 6-phosphate 1-phosphotransferase [Source:UniProtKB/TrEMBL;Acc:A0A125YKV5] | transcript_product=phosphofructokinase PFKII | location=TGGT1_chrX:1093641-1104060(-) | protein_length=1225 | sequence_SO=chromosome | SO=protein_coding_gene | is_pseudo=false	0	FALSE	68.3	23	23	64	23	1225	131.3	6.24	54.79	23	1.529	0.61	0.886682	23.85	1.65775e+07	9.89384e+06	16.03	9.67	1.47943e+07	1.85756e+07	9.2391e+06	1.0595e+07	High	High	High	High	1	Methylthio [C220; C800; C838; C851]
TGGT1_308830	transcript=TGGT1_308830-t26_1 | gene=TGGT1_308830 | organism=Toxoplasma_gondii_GT1 | gene_product=Dual specificity protein phosphatase [Source:UniProtKB/TrEMBL;Acc:A0A125YIP2] | transcript_product=dual specificity protein phosphatase | location=TGGT1_chrXI:253759-256178(+) | protein_length=172 | sequence_SO=chromosome | SO=protein_coding_gene | is_pseudo=false	0.001	FALSE	3.596	8	1	1	1	172	19.7	5.59	0	1	1.527	0.61	0.882146	35.37	261605	171315	37.39	19.55	342979	199538	149065	196885	High	Peak Found	Peak Found	Peak Found	1
TGGT1_235340	transcript=TGGT1_235340-t26_1 | gene=TGGT1_235340 | organism=Toxoplasma_gondii_GT1 | gene_product=hypothetical protein | transcript_product=hypothetical protein | location=TGGT1_chrX:4675810-4681430(+) | protein_length=720 | sequence_SO=chromosome | SO=protein_coding_gene | is_pseudo=false	0	FALSE	52.521	28	16	41	16	720	76.6	7.66	58.96	16	1.527	0.61	0.886682	27.8	1.11976e+07	7.30334e+06	16.59	20.55	1.25982e+07	9.95275e+06	8.45405e+06	6.30926e+06	High	High	High	High	1	Methylthio [C86; C99; C222; C700]
TGGT1_240980	transcript=TGGT1_240980-t26_1 | gene=TGGT1_240980 | organism=Toxoplasma_gondii_GT1 | gene_product=hypothetical protein | transcript_product=hypothetical protein | location=TGGT1_chrVI:1573378-1582470(+) | protein_length=1420 | sequence_SO=chromosome | SO=protein_coding_gene | is_pseudo=false	0	FALSE	141.794	35	35	115	35	1420	152.1	5.14	152.91	35	1.526	0.61	0.88699	32.85	3.85723e+07	2.63282e+07	13.55	8.99	4.24629e+07	3.50381e+07	2.80594e+07	2.47038e+07	High	High	High	High	1	Methylthio [C172; C220; C791; C812; C1184; C1395]; Phospho [S409]
TGGT1_216770	transcript=TGGT1_216770-t26_1 | gene=TGGT1_216770 | organism=Toxoplasma_gondii_GT1 | gene_product=hypothetical protein | transcript_product=hypothetical protein | location=TGGT1_chrXI:5822150-5822641(+) | protein_length=163 | sequence_SO=chromosome | SO=protein_coding_gene | is_pseudo=false	0	FALSE	4.537	10	1	2	1	163	17.6	9.88	3.15	1	1.523	0.61	0.882146	129.84	368695	242022	48.47	110.49	257963	526960	84805.9	690690	Peak Found	High	Peak Found	High	1
TGGT1_257350	transcript=TGGT1_257350-t26_1 | gene=TGGT1_257350 | organism=Toxoplasma_gondii_GT1 | gene_product=MIF4G domain-containing protein [Source:UniProtKB/TrEMBL;Acc:S7W7S7] | transcript_product=putative eukaryotic translation initiation factor | location=TGGT1_chrVIIb:4041436-4047384(+) | protein_length=824 | sequence_SO=chromosome | SO=protein_coding_gene | is_pseudo=false	0	FALSE	18.464	10	7	14	6	824	90.1	8.69	8.51	7	1.522	0.61	0.88971	19.32	2.3061e+06	1.58116e+06	15.63	6.31	2.57674e+06	2.06389e+06	1.65339e+06	1.51209e+06	High	High	High	High	1
TGGT1_265250	transcript=TGGT1_265250-t26_1 | gene=TGGT1_265250 | organism=Toxoplasma_gondii_GT1 | gene_product=RRM domain-containing protein [Source:UniProtKB/TrEMBL;Acc:S7UGW5] | transcript_product=RNA recognition motif-containing protein | location=TGGT1_chrIX:1478253-1487922(+) | protein_length=1564 | sequence_SO=chromosome | SO=protein_coding_gene | is_pseudo=false	0	FALSE	7.65	3	3	4	3	1564	160.1	8.51	4.98	3	1.522	0.61	0.88971	55.19	776837	408108	16.11	0.25	692847	871009	407394	408824	High	Peak Found	High	Peak Found	1
TGGT1_273520	transcript=TGGT1_273520-t26_1 | gene=TGGT1_273520 | organism=Toxoplasma_gondii_GT1 | gene_product=Eukaryotic translation initiation factor 3 subunit E [Source:UniProtKB/TrEMBL;Acc:A0A125YQR1] | transcript_product=PCI domain-containing protein | location=TGGT1_chrVIII:3416534-3423842(+) | protein_length=601 | sequence_SO=chromosome | SO=protein_coding_gene | is_pseudo=false	0	FALSE	90.311	45	20	81	20	601	67.3	6.73	152.91	20	1.521	0.61	0.88971	41.01	6.43677e+07	4.07999e+07	21.04	27.68	7.47778e+07	5.54068e+07	4.97487e+07	3.34608e+07	High	High	High	High	1	Methylthio [C181; C186; C188; C255; C413; C444]
TGGT1_319650	transcript=TGGT1_319650-t26_1 | gene=TGGT1_319650 | organism=Toxoplasma_gondii_GT1 | gene_product=RNase_PH domain-containing protein [Source:UniProtKB/TrEMBL;Acc:S7VYP8] | transcript_product=3' exoribonuclease family, domain 1 domain-containing protein | location=TGGT1_chrIV:750761-756340(-) | protein_length=303 | sequence_SO=chromosome | SO=protein_coding_gene | is_pseudo=false	0	FALSE	13.616	12	3	12	3	303	32.5	6.42	9.4	3	1.52	0.6	0.88971	30.12	1.62922e+06	658743	0.51	15.29	1.62331e+06	1.63515e+06	590971	734287	High	High	High	High	1
TGGT1_224660	transcript=TGGT1_224660-t26_1 | gene=TGGT1_224660 | organism=Toxoplasma_gondii_GT1 | gene_product=TFIIS central domain-containing protein [Source:UniProtKB/TrEMBL;Acc:S7W562] | transcript_product=transcription factor s-ii (tfiis), central domain-containing protein | location=TGGT1_chrX:2809534-2813475(+) | protein_length=1313 | sequence_SO=chromosome | SO=protein_coding_gene | is_pseudo=false	0	FALSE	52.743	19	18	35	18	1313	139.1	6.33	27.97	18	1.519	0.6	0.88971	40.89	7.01711e+06	3.94561e+06	8.22	44.71	7.43771e+06	6.6203e+06	5.47373e+06	2.8441e+06	High	High	High	High	1	Methylthio [C631]
TGGT1_201380	transcript=TGGT1_201380-t26_1 | gene=TGGT1_201380 | organism=Toxoplasma_gondii_GT1 | gene_product=Putative chorismate synthase [Source:UniProtKB/TrEMBL;Acc:S7W471] | transcript_product=putative chorismate synthase | location=TGGT1_chrVIIa:3812592-3817565(+) | protein_length=536 | sequence_SO=chromosome | SO=protein_coding_gene | is_pseudo=false	0	FALSE	84.032	49	21	80	21	536	58.1	7.78	133.86	21	1.519	0.6	0.88971	33.48	6.88081e+07	4.32776e+07	0.82	9.85	6.92066e+07	6.84119e+07	4.64058e+07	4.03602e+07	High	High	High	High	1	Methylthio [C23; C266; C282; C348; C424; C491; C512; C533; C536]
TGGT1_320015	transcript=TGGT1_320015-t26_1 | gene=TGGT1_320015 | organism=Toxoplasma_gondii_GT1 | gene_product=hypothetical protein | transcript_product=hypothetical protein | location=TGGT1_chrIV:524070-526223(+) | protein_length=389 | sequence_SO=chromosome | SO=protein_coding_gene | is_pseudo=false	0.029	FALSE	1.835	2	1	1	1	389	42.2	8.59	0	1	1.519	0.6	0.88971	13.07	142936	94092.4	13.32	10.02	130051	157098	101011	87647.4	High	Peak Found	Peak Found	Peak Found	1
TGGT1_222230	transcript=TGGT1_222230-t26_1 | gene=TGGT1_222230 | organism=Toxoplasma_gondii_GT1 | gene_product=MMS19_N domain-containing protein [Source:UniProtKB/TrEMBL;Acc:S7UK88] | transcript_product=hypothetical protein | location=TGGT1_chrII:956224-964969(-) | protein_length=2494 | sequence_SO=chromosome | SO=protein_coding_gene | is_pseudo=false	0	FALSE	148.138	20	40	120	40	2494	265.4	5.74	169.94	40	1.519	0.6	0.88971	35.56	3.23937e+07	2.05193e+07	7.46	11.07	3.07271e+07	3.41507e+07	2.21931e+07	1.89717e+07	High	High	High	High	1	Methylthio [C174; C513; C766; C1677; C1841; C1909; C2086; C2101; C2200]
TGGT1_251760	transcript=TGGT1_251760-t26_1 | gene=TGGT1_251760 | organism=Toxoplasma_gondii_GT1 | gene_product=PA28_beta domain-containing protein [Source:UniProtKB/TrEMBL;Acc:S7WG14] | transcript_product=putative subunit of proteaseome activator complex | location=TGGT1_chrXII:5486831-5490570(-) | protein_length=269 | sequence_SO=chromosome | SO=protein_coding_gene | is_pseudo=false	0	FALSE	11.217	16	4	10	4	269	30.7	7.02	3.55	4	1.519	0.6	0.88971	25.54	1.08922e+06	749588	4.59	4.28	1.12515e+06	1.05444e+06	772642	727223	High	High	High	High	1	Methylthio [C129]
TGGT1_305450	transcript=TGGT1_305450-t26_1 | gene=TGGT1_305450 | organism=Toxoplasma_gondii_GT1 | gene_product=N-acetyltransferase domain-containing protein [Source:UniProtKB/TrEMBL;Acc:S7UI34] | transcript_product=acetyltransferase, GNAT family protein | location=TGGT1_chrIX:5171087-5173734(-) | protein_length=519 | sequence_SO=chromosome | SO=protein_coding_gene | is_pseudo=false	0	FALSE	21.512	16	7	15	7	519	56.8	7.94	19.5	7	1.518	0.6	0.88971	55.1	2.82887e+06	1.5963e+06	68.9	51.97	4.8175e+06	1.66113e+06	2.34723e+06	1.08561e+06	High	High	High	Peak Found	1
TGGT1_219738	transcript=TGGT1_219738-t26_1 | gene=TGGT1_219738 | organism=Toxoplasma_gondii_GT1 | gene_product=hypothetical protein | transcript_product=hypothetical protein | location=TGGT1_chrXII:609873-621430(+) | protein_length=2525 | sequence_SO=chromosome | SO=protein_coding_gene | is_pseudo=false	0	FALSE	37.457	6	14	23	14	2525	272.6	6.24	19.69	14	1.518	0.6	0.88971	34.86	4.08462e+06	2.51943e+06	15.89	11.47	3.64867e+06	4.57266e+06	2.73272e+06	2.32278e+06	High	High	High	High	1	Methylthio [C1183]
TGGT1_261960	transcript=TGGT1_261960-t26_1 | gene=TGGT1_261960 | organism=Toxoplasma_gondii_GT1 | gene_product=C2H2-type domain-containing protein [Source:UniProtKB/TrEMBL;Acc:S7UY82] | transcript_product=hypothetical protein | location=TGGT1_chrVIIb:1433296-1436946(+) | protein_length=1216 | sequence_SO=chromosome | SO=protein_coding_gene | is_pseudo=false	0	FALSE	8.017	3	2	7	2	1216	130.1	6.4	5.64	2	1.517	0.6	0.88971	40.51	492654	377665	53.74	1.23	735022	330205	380953	374404	High	High	High	High	1
TGGT1_203320	transcript=TGGT1_203320-t26_1 | gene=TGGT1_203320 | organism=Toxoplasma_gondii_GT1 | gene_product=E3 ubiquitin-protein ligase [Source:UniProtKB/TrEMBL;Acc:S7WAU3] | transcript_product=zinc finger in N-recognin protein | location=TGGT1_chrVIIa:2474491-2497953(-) | protein_length=5382 | sequence_SO=chromosome | SO=protein_coding_gene | is_pseudo=false	0	FALSE	33.543	3	12	20	12	5382	575	5.69	7.47	12	1.516	0.6	0.88971	27.27	2.24384e+06	1.37157e+06	18.07	17.21	2.55155e+06	1.97324e+06	1.21367e+06	1.55003e+06	High	High	High	Peak Found	1
TGGT1_229460	transcript=TGGT1_229460-t26_1 | gene=TGGT1_229460 | organism=Toxoplasma_gondii_GT1 | gene_product=SWI2/SNF2-containing protein [Source:UniProtKB/TrEMBL;Acc:S7WIX2] | transcript_product=SWI2/SNF2-containing protein | location=TGGT1_chrVIII:271168-279235(+) | protein_length=1538 | sequence_SO=chromosome | SO=protein_coding_gene | is_pseudo=false	0	FALSE	60.56	16	21	39	21	1538	167.3	6.44	41.73	21	1.516	0.6	0.88971	35.04	7.40562e+06	3.70643e+06	0.08	63.16	7.4014e+06	7.40983e+06	5.99239e+06	2.29251e+06	High	High	High	High	1	Methylthio [C446; C1248; C1281]
TGGT1_216260	transcript=TGGT1_216260-t26_1 | gene=TGGT1_216260 | organism=Toxoplasma_gondii_GT1 | gene_product=NTP_transf_3 domain-containing protein [Source:UniProtKB/TrEMBL;Acc:S7W0K0] | transcript_product=putative eukaryotic initiation factor-2B, gamma subunit | location=TGGT1_chrXI:6191789-6198714(+) | protein_length=525 | sequence_SO=chromosome | SO=protein_coding_gene | is_pseudo=false	0	FALSE	56.116	38	17	48	17	525	58	6.74	69.6	17	1.516	0.6	0.88971	38.22	1.90286e+07	1.23235e+07	21.63	36.77	2.22001e+07	1.63102e+07	1.60812e+07	9.44386e+06	High	High	High	High	1	Methylthio [C134; C327; C499]
TGGT1_226520	transcript=TGGT1_226520-t26_1 | gene=TGGT1_226520 | organism=Toxoplasma_gondii_GT1 | gene_product=hypothetical protein | transcript_product=hypothetical protein | location=TGGT1_chrX:1459421-1461225(+) | protein_length=246 | sequence_SO=chromosome | SO=protein_coding_gene | is_pseudo=false	0.001	FALSE	6.221	15	3	6	3	246	26.7	7.62	0	3	1.515	0.6	0.890024	11.38	850111	585413	5.16	0.72	819621	881735	588403	582438	High	High	High	High	1
TGGT1_268710	transcript=TGGT1_268710-t26_1 | gene=TGGT1_268710 | organism=Toxoplasma_gondii_GT1 | gene_product=Tr-type G domain-containing protein [Source:UniProtKB/TrEMBL;Acc:S7V5A5] | transcript_product=elongation factor Tu GTP binding domain-containing protein | location=TGGT1_chrVIII:6343668-6355929(-) | protein_length=1697 | sequence_SO=chromosome | SO=protein_coding_gene | is_pseudo=false	0	FALSE	134.531	29	41	124	41	1697	179.1	6.52	160.94	41	1.514	0.6	0.890024	30.74	3.43743e+07	2.19843e+07	3.6	16.56	35260720	3.35102e+07	2.4728e+07	1.9545e+07	High	High	High	High	1	Methylthio [C99; C118; C305; C562; C614; C625; C667; C1134; C1562]
TGGT1_254120	transcript=TGGT1_254120-t26_1 | gene=TGGT1_254120 | organism=Toxoplasma_gondii_GT1 | gene_product=Autophagy-related protein [Source:UniProtKB/TrEMBL;Acc:A0A125YKY5] | transcript_product=putative autophagy-related protein 8 atg8 | location=TGGT1_chrIII:1439044-1440837(+) | protein_length=124 | sequence_SO=chromosome | SO=protein_coding_gene | is_pseudo=false	0	FALSE	17.718	40	4	20	4	124	14.2	7.5	29.62	4	1.514	0.6	0.890024	22.5	6.31834e+06	4.31779e+06	8	8.66	5.97041e+06	6.68654e+06	4.59085e+06	4.06097e+06	High	High	High	High	1	Methylthio [C32; C70]
TGGT1_311030	transcript=TGGT1_311030-t26_1 | gene=TGGT1_311030 | organism=Toxoplasma_gondii_GT1 | gene_product=U3snoRNP10 domain-containing protein [Source:UniProtKB/TrEMBL;Acc:S7W237] | transcript_product=hypothetical protein | location=TGGT1_chrXI:1692933-1708438(-) | protein_length=3738 | sequence_SO=chromosome | SO=protein_coding_gene | is_pseudo=false	0	FALSE	300.451	26	81	257	81	3738	402.6	6.87	369.2	81	1.513	0.6	0.890398	29.38	7.08531e+07	4.63859e+07	6.41	13.3	7.41406e+07	6.77113e+07	5.09734e+07	4.22113e+07	High	High	High	High	1	Methylthio [C26; C406; C583; C656; C714; C1249; C1869; C1896; C2384; C2429; C2558; C2697; C3016; C3222; C3232; C3578; C3633]
TGGT1_216650	transcript=TGGT1_216650-t26_1 | gene=TGGT1_216650 | organism=Toxoplasma_gondii_GT1 | gene_product=S15 sporozoite-expressed protein [Source:UniProtKB/TrEMBL;Acc:S7UKW3] | transcript_product=S15 sporozoite-expressed protein | location=TGGT1_chrXI:5902644-5904672(-) | protein_length=400 | sequence_SO=chromosome | SO=protein_coding_gene | is_pseudo=false	0.002	FALSE	3.419	4	1	1	1	400	45.1	7.28	0	1	1.511	0.6	0.884809	39	337294	223248	NA	35.97	337294	NA	172122	289561	High	Not Found	Peak Found	Peak Found	1
TGGT1_265110	transcript=TGGT1_265110-t26_1 | gene=TGGT1_265110 | organism=Toxoplasma_gondii_GT1 | gene_product=Putative ribosome biogenesis protein [Source:UniProtKB/TrEMBL;Acc:S7VW90] | transcript_product=putative ribosome biogenesis protein | location=TGGT1_chrIX:1578932-1586530(+) | protein_length=1060 | sequence_SO=chromosome | SO=protein_coding_gene | is_pseudo=false	0	FALSE	9.741	4	3	5	3	1060	117.8	6.84	2.01	3	1.509	0.59	0.89839	16.43	768337	529550	5.48	7.11	798714	739115	556859	503581	High	High	High	Peak Found	1
TGGT1_244300	transcript=TGGT1_244300-t26_1 | gene=TGGT1_244300 | organism=Toxoplasma_gondii_GT1 | gene_product=hypothetical protein | transcript_product=hypothetical protein | location=TGGT1_chrVI:3088432-3096220(-) | protein_length=1172 | sequence_SO=chromosome | SO=protein_coding_gene | is_pseudo=false	0.067	FALSE	1.483	1	1	1	1	1172	129.3	8.06	0	1	1.508	0.59	0.904937	0	139150	92263.9	NA	NA	139150	NA	92263.9	NA	High	Not Found	Peak Found	Not Found	1
TGGT1_259550	transcript=TGGT1_259550-t26_1 | gene=TGGT1_259550 | organism=Toxoplasma_gondii_GT1 | gene_product=Pterin-binding domain-containing protein [Source:UniProtKB/TrEMBL;Acc:A0A125YWG2] | transcript_product=dihydropteroate synthase | location=TGGT1_chrVIIb:2750606-2755609(-) | protein_length=748 | sequence_SO=chromosome | SO=protein_coding_gene | is_pseudo=false	0	FALSE	48.069	23	14	43	14	748	82.7	6.58	51.8	14	1.506	0.59	0.901421	22.82	1.32923e+07	9.8905e+06	4.92	14.15	1.28378e+07	1.37629e+07	1.09351e+07	8.94565e+06	High	High	High	High	1	Methylthio [C291; C349]
TGGT1_263140	transcript=TGGT1_263140-t26_1 | gene=TGGT1_263140 | organism=Toxoplasma_gondii_GT1 | gene_product=SWI2/SNF2-containing protein RAD26 [Source:UniProtKB/TrEMBL;Acc:S7UXK9] | transcript_product=SWI2/SNF2-containing protein RAD26 | location=TGGT1_chrVIIb:738637-750864(-) | protein_length=1596 | sequence_SO=chromosome | SO=protein_coding_gene | is_pseudo=false	0	FALSE	25.671	7	10	18	10	1596	175.7	6.83	5.86	10	1.506	0.59	0.901421	40.18	2.25261e+06	1.58435e+06	6.5	11.29	2.35862e+06	2.15137e+06	1.71632e+06	1.46253e+06	High	High	High	High	1
TGGT1_297510	transcript=TGGT1_297510-t26_1 | gene=TGGT1_297510 | organism=Toxoplasma_gondii_GT1 | gene_product=hypothetical protein | transcript_product=hypothetical protein | location=TGGT1_chrII:1818640-1821877(+) | protein_length=433 | sequence_SO=chromosome | SO=protein_coding_gene | is_pseudo=false	0	FALSE	7.35	5	2	3	2	433	48.7	6.07	4.35	2	1.505	0.59	0.901755	46.1	837456	519144	36.49	26.88	643162	1.09045e+06	428292	629268	High	High	Peak Found	Peak Found	1
TGGT1_264220	transcript=TGGT1_264220-t26_1 | gene=TGGT1_264220 | organism=Toxoplasma_gondii_GT1 | gene_product=hypothetical protein | transcript_product=hypothetical protein | location=TGGT1_chrVIIb:32858-41126(+) | protein_length=675 | sequence_SO=chromosome | SO=protein_coding_gene | is_pseudo=false	0	FALSE	19.534	14	8	19	8	675	74.7	5.43	7.82	8	1.504	0.59	0.904051	18.09	1.7138e+06	1.14437e+06	24.73	27.47	2.04502e+06	1.43622e+06	1.39315e+06	940016	High	High	High	High	1	Methylthio [C604]
TGGT1_312090	transcript=TGGT1_312090-t26_1 | gene=TGGT1_312090 | organism=Toxoplasma_gondii_GT1 | gene_product=Ribosomal protein RPL23 [Source:UniProtKB/TrEMBL;Acc:A0A125YJR6] | transcript_product=ribosomal protein RPL23 | location=TGGT1_chrXI:2381590-2383685(-) | protein_length=139 | sequence_SO=chromosome | SO=protein_coding_gene | is_pseudo=false	0	FALSE	24.759	64	7	26	7	139	14.8	9.91	36.33	7	1.503	0.59	0.904622	28.39	1.56842e+07	1.35081e+07	36.7	21.82	2.04544e+07	1.20265e+07	1.57817e+07	1.1562e+07	High	High	High	High	1	Methylthio [C27; C28; C47; C54; C124]
TGGT1_283550	transcript=TGGT1_283550-t26_1 | gene=TGGT1_283550 | organism=Toxoplasma_gondii_GT1 | gene_product=hypothetical protein | transcript_product=hypothetical protein | location=TGGT1_chrV:2910449-2923806(+) | protein_length=4211 | sequence_SO=chromosome | SO=protein_coding_gene | is_pseudo=false	0	FALSE	313.611	26	84	262	84	4211	455.5	7.14	368.27	84	1.503	0.59	0.904622	41.54	7.76745e+07	5.32539e+07	5.5	27.42	8.07564e+07	7.47101e+07	6.48084e+07	4.37594e+07	High	High	High	High	1	Methylthio [C136; C138; C159; C513; C610; C1045; C1148; C1932; C1997; C2003; C2108; C2549; C2614; C2754; C3295; C3299; C3379; C3557; C3571; C4078; C4089]; Phospho [S3989]
TGGT1_220520	transcript=TGGT1_220520-t26_1 | gene=TGGT1_220520 | organism=Toxoplasma_gondii_GT1 | gene_product=hypothetical protein | transcript_product=hypothetical protein | location=TGGT1_chrV:334843-342501(+) | protein_length=2297 | sequence_SO=chromosome | SO=protein_coding_gene | is_pseudo=false	0.007	FALSE	2.802	1	2	2	2	2297	247.8	9.17	0	2	1.499	0.58	0.89839	36.53	268553	192067	5.75	14.32	257842	279709	212609	173510	High	Peak Found	Peak Found	Peak Found	1
TGGT1_255740	transcript=TGGT1_255740-t26_1 | gene=TGGT1_255740 | organism=Toxoplasma_gondii_GT1 | gene_product=RTR1-type domain-containing protein [Source:UniProtKB/TrEMBL;Acc:S7WI29] | transcript_product=hypothetical protein | location=TGGT1_chrVIIb:4590851-4599916(-) | protein_length=1706 | sequence_SO=chromosome | SO=protein_coding_gene | is_pseudo=false	0	FALSE	33.382	10	12	21	12	1706	182.1	4.86	15.63	12	1.498	0.58	0.911966	35.49	2.86471e+06	1.76247e+06	2.02	21.29	2.8241e+06	2.9059e+06	2.05111e+06	1.51445e+06	High	High	High	High	1	Methylthio [C451; C616; C953]
TGGT1_290900	transcript=TGGT1_290900-t26_1 | gene=TGGT1_290900 | organism=Toxoplasma_gondii_GT1 | gene_product=Nudix hydrolase domain-containing protein [Source:UniProtKB/TrEMBL;Acc:A0A125YNF0] | transcript_product=hydrolase, NUDIX family protein | location=TGGT1_chrIX:3734204-3736245(-) | protein_length=300 | sequence_SO=chromosome | SO=protein_coding_gene | is_pseudo=false	0	FALSE	33.508	37	8	25	8	300	33.1	6.79	32.77	8	1.496	0.58	0.914693	38.81	1.26094e+07	8.16303e+06	1.5	41.33	1.24767e+07	1.27435e+07	1.10306e+07	6.04094e+06	High	High	High	High	1	Methylthio [C173; C199; C202]
TGGT1_254660	transcript=TGGT1_254660-t26_1 | gene=TGGT1_254660 | organism=Toxoplasma_gondii_GT1 | gene_product=ANK_REP_REGION domain-containing protein [Source:UniProtKB/TrEMBL;Acc:S7UN58] | transcript_product=ankyrin repeat-containing protein | location=TGGT1_chrIII:1857884-1859917(-) | protein_length=290 | sequence_SO=chromosome | SO=protein_coding_gene | is_pseudo=false	0	FALSE	32.885	36	7	21	7	290	31.8	8	37.79	7	1.494	0.58	0.919109	41.5	5.61832e+06	3.48695e+06	1.11	5.86	5.66265e+06	5.57434e+06	3.63448e+06	3.34541e+06	High	High	High	High	1	Methylthio [C115; C117]
TGGT1_314900	transcript=TGGT1_314900-t26_1 | gene=TGGT1_314900 | organism=Toxoplasma_gondii_GT1 | gene_product=LisH protein [Source:UniProtKB/TrEMBL;Acc:S7UMH7] | transcript_product=LisH protein | location=TGGT1_chrXI:4341361-4349578(+) | protein_length=468 | sequence_SO=chromosome | SO=protein_coding_gene | is_pseudo=false	0	FALSE	12.228	9	4	6	4	468	48.7	5.2	1.9	4	1.491	0.58	0.919841	27.48	952042	656988	11.19	28.29	879447	1.03063e+06	536406	804676	High	High	High	High	1
TGGT1_295690	transcript=TGGT1_295690-t26_1 | gene=TGGT1_295690 | organism=Toxoplasma_gondii_GT1 | gene_product=2-methoxy-6-polyprenyl-1,4-benzoquinol methylase, mitochondrial [Source:UniProtKB/TrEMBL;Acc:A0A125YN53] | transcript_product=ubiquinone/menaquinone biosynthesis methyltransferase subfamily protein | location=TGGT1_chrIa:1591963-1593588(-) | protein_length=541 | sequence_SO=chromosome | SO=protein_coding_gene | is_pseudo=false	0.087	FALSE	1.353	3	1	1	1	541	59	9.06	0	1	1.491	0.58	0.92304	7.73	153509	102966	7.57	7.77	145497	161962	97456.4	108788	Peak Found	High	Peak Found	Peak Found	1
TGGT1_318510	transcript=TGGT1_318510-t26_1 | gene=TGGT1_318510 | organism=Toxoplasma_gondii_GT1 | gene_product=Vesicle-fusing ATPase [Source:UniProtKB/TrEMBL;Acc:A0A125YPA5] | transcript_product=putative N-ethylmaleimide-sensitive fusion protein | location=TGGT1_chrIV:1205264-1217814(-) | protein_length=751 | sequence_SO=chromosome | SO=protein_coding_gene | is_pseudo=false	0	FALSE	109.03	46	27	104	27	751	83.4	6.51	163.49	27	1.491	0.58	0.919917	40.03	5.84727e+07	3.63343e+07	15.21	26.68	6.51372e+07	5.24901e+07	4.39789e+07	3.00185e+07	High	High	High	High	1	Methylthio [C20; C73; C684]
TGGT1_216560	transcript=TGGT1_216560-t26_1 | gene=TGGT1_216560 | organism=Toxoplasma_gondii_GT1 | gene_product=Ribosomal RNA-processing protein 8 [Source:UniProtKB/TrEMBL;Acc:S7ULR7] | transcript_product=methyltransferase domain-containing protein | location=TGGT1_chrXI:6001736-6005776(-) | protein_length=532 | sequence_SO=chromosome | SO=protein_coding_gene | is_pseudo=false	0.082	FALSE	1.38	1	1	1	1	532	58.5	10.04	0	1	1.485	0.57	0.929724	34.43	190858	128522	13.87	35.1	210591	172974	165602	99744.9	High	Peak Found	Peak Found	Peak Found	1
TGGT1_254820	transcript=TGGT1_254820-t26_1 | gene=TGGT1_254820 | organism=Toxoplasma_gondii_GT1 | gene_product=hypothetical protein | transcript_product=hypothetical protein | location=TGGT1_chrIII:1926655-1928361(+) | protein_length=568 | sequence_SO=chromosome | SO=protein_coding_gene | is_pseudo=false	0.003	FALSE	3.284	2	1	1	1	568	63.8	9.09	1.67	1	1.482	0.57	0.931037	20.92	160240	108136	0.6	19.84	159565	160918	124538	93894.5	High	Peak Found	Peak Found	Peak Found	1
TGGT1_211090	transcript=TGGT1_211090-t26_1 | gene=TGGT1_211090 | organism=Toxoplasma_gondii_GT1 | gene_product=Aminotran_5 domain-containing protein [Source:UniProtKB/TrEMBL;Acc:S7UKQ3] | transcript_product=aminotransferase, class V superfamily protein | location=TGGT1_chrIV:1866785-1871989(-) | protein_length=632 | sequence_SO=chromosome | SO=protein_coding_gene | is_pseudo=false	0	FALSE	24.459	15	8	16	8	632	68.2	8.19	17.94	8	1.481	0.57	0.931037	22.17	3.36661e+06	2.22379e+06	22.49	14.63	3.95224e+06	2.86776e+06	2.4671e+06	2.00448e+06	High	High	High	Peak Found	1	Methylthio [C334]
TGGT1_273790	transcript=TGGT1_273790-t26_1 | gene=TGGT1_273790 | organism=Toxoplasma_gondii_GT1 | gene_product=hypothetical protein | transcript_product=hypothetical protein | location=TGGT1_chrVIII:3257898-3260931(+) | protein_length=675 | sequence_SO=chromosome | SO=protein_coding_gene | is_pseudo=false	0	FALSE	18.469	13	5	14	5	675	73.7	6.89	5.72	5	1.481	0.57	0.931037	53.26	2.17203e+06	1.3029e+06	0.26	5.82	2.17605e+06	2.16802e+06	1.3577e+06	1.2503e+06	High	High	High	High	1	Methylthio [C81]
TGGT1_215910	transcript=TGGT1_215910-t26_1 | gene=TGGT1_215910 | organism=Toxoplasma_gondii_GT1 | gene_product=bMG10 domain-containing protein [Source:UniProtKB/TrEMBL;Acc:S7ULS1] | transcript_product=hypothetical protein | location=TGGT1_chrXI:6452010-6464550(+) | protein_length=3029 | sequence_SO=chromosome | SO=protein_coding_gene | is_pseudo=false	0	FALSE	13.752	2	5	7	5	3029	327.8	6.81	2.17	5	1.48	0.57	0.931037	23.71	916265	732481	30.89	3.71	1.14401e+06	733859	713498	751968	High	High	High	Peak Found	1	Methylthio [C651]
TGGT1_201680	transcript=TGGT1_201680-t26_1 | gene=TGGT1_201680 | organism=Toxoplasma_gondii_GT1 | gene_product=Eukaryotic translation initiation factor 3 subunit A [Source:UniProtKB/TrEMBL;Acc:S7WB14] | transcript_product=putative eukaryotic initiation factor-3 subunit 10 | location=TGGT1_chrVIIa:3754116-3762345(+) | protein_length=1031 | sequence_SO=chromosome | SO=protein_coding_gene | is_pseudo=false	0	FALSE	151.567	39	34	148	34	1031	118.8	8.73	243.16	34	1.48	0.57	0.931037	37.35	1.01608e+08	6.42012e+07	27.82	35.13	1.24016e+08	8.32486e+07	8.27408e+07	4.98158e+07	High	High	High	High	1	Methylthio [C59; C259; C554; C741]
TGGT1_278500	transcript=TGGT1_278500-t26_1 | gene=TGGT1_278500 | organism=Toxoplasma_gondii_GT1 | gene_product=Adrift-type SAM-dependent 2'-O-MTase domain-containing protein [Source:UniProtKB/TrEMBL;Acc:S7UZR2] | transcript_product=ribosomal RNA large subunit methyltransferase J protein | location=TGGT1_chrXII:5972008-5986110(+) | protein_length=1422 | sequence_SO=chromosome | SO=protein_coding_gene | is_pseudo=false	0.011	FALSE	2.422	2	1	1	1	1422	158.6	6.57	0	1	1.479	0.56	0.937585	0	125651	84967	NA	NA	125651	NA	84967	NA	High	Not Found	Peak Found	Not Found	1
TGGT1_294620	transcript=TGGT1_294620-t26_1 | gene=TGGT1_294620 | organism=Toxoplasma_gondii_GT1 | gene_product=Eukaryotic translation initiation factor 3 subunit C [Source:UniProtKB/TrEMBL;Acc:A0A125YXE7] | transcript_product=putative eukaryotic initiation factor-3, subunit 8 | location=TGGT1_chrIa:989669-996523(-) | protein_length=971 | sequence_SO=chromosome | SO=protein_coding_gene | is_pseudo=false	0	FALSE	94.892	29	25	75	25	971	109.1	6.32	150.6	25	1.479	0.56	0.931882	32.08	5.7195e+07	3.61761e+07	23.69	27.49	6.7731e+07	4.8298e+07	4.40486e+07	2.97105e+07	High	High	High	High	1	Methylthio [C485; C632; C637; C656]
TGGT1_224260	transcript=TGGT1_224260-t26_1 | gene=TGGT1_224260 | organism=Toxoplasma_gondii_GT1 | gene_product=PHD-finger domain-containing protein [Source:UniProtKB/TrEMBL;Acc:S7WBT2] | transcript_product=PHD-finger domain-containing protein | location=TGGT1_chrX:3059832-3081619(-) | protein_length=5658 | sequence_SO=chromosome | SO=protein_coding_gene | is_pseudo=false	0	FALSE	28.06	2	11	16	11	5658	602.2	6.54	13.04	11	1.478	0.56	0.931987	24.73	1.90889e+06	932459	12.34	47.17	2.08335e+06	1.74904e+06	1.31897e+06	659212	High	High	High	Peak Found	1
TGGT1_236080	transcript=TGGT1_236080-t26_1 | gene=TGGT1_236080 | organism=Toxoplasma_gondii_GT1 | gene_product=Replication factor-a protein 1 (Rpa1) subfamily protein [Source:UniProtKB/TrEMBL;Acc:S7VZM2] | transcript_product=replication factor-a protein 1 (rpa1) subfamily protein | location=TGGT1_chrX:5156311-5165323(-) | protein_length=904 | sequence_SO=chromosome | SO=protein_coding_gene | is_pseudo=false	0	FALSE	12.571	4	4	8	4	904	98.8	7.31	7.36	4	1.477	0.56	0.933234	37.22	960869	508264	18.82	35.24	840503	1.09847e+06	655617	394029	High	High	High	Peak Found	1
TGGT1_218300	transcript=TGGT1_218300-t26_1 | gene=TGGT1_218300 | organism=Toxoplasma_gondii_GT1 | gene_product=Zinc finger (CCCH type) motif-containing protein [Source:UniProtKB/TrEMBL;Acc:S7WHJ3] | transcript_product=zinc finger (CCCH type) motif-containing protein | location=TGGT1_chrXII:1547799-1552883(-) | protein_length=1199 | sequence_SO=chromosome | SO=protein_coding_gene | is_pseudo=false	0	FALSE	45.006	16	13	37	13	1199	124	8.73	49.45	13	1.476	0.56	0.934108	46.14	1.65897e+07	1.34297e+07	12.5	22.51	1.51832e+07	1.81265e+07	1.57689e+07	1.14376e+07	High	High	High	High	1	Methylthio [C623; C638; C961]
TGGT1_227948	transcript=TGGT1_227948-t26_1 | gene=TGGT1_227948 | organism=Toxoplasma_gondii_GT1 | gene_product=M16C_associated domain-containing protein [Source:UniProtKB/TrEMBL;Acc:S7W5W7] | transcript_product=peptidase M16 inactive domain-containing protein | location=TGGT1_chrX:626225-636243(+) | protein_length=1306 | sequence_SO=chromosome | SO=protein_coding_gene | is_pseudo=false	0	FALSE	33.495	11	12	18	12	1306	142.6	6.81	13.99	12	1.475	0.56	0.934431	21.58	3.08118e+06	1.92912e+06	1.51	9.1	3.04856e+06	3.11414e+06	2.05753e+06	1.80873e+06	High	High	High	High	1	Methylthio [C606]
TGGT1_235350	transcript=TGGT1_235350-t26_1 | gene=TGGT1_235350 | organism=Toxoplasma_gondii_GT1 | gene_product=Cwfj family protein [Source:UniProtKB/TrEMBL;Acc:S7UQS5] | transcript_product=cwfj family protein | location=TGGT1_chrX:4683521-4689257(-) | protein_length=821 | sequence_SO=chromosome | SO=protein_coding_gene | is_pseudo=false	0	FALSE	20.247	11	7	12	7	821	90.7	8.91	1.68	7	1.471	0.56	0.937585	45.51	1.89607e+06	1.2783e+06	14.55	2.13	2.10232e+06	1.71005e+06	1.29773e+06	1.25915e+06	High	High	High	High	1
TGGT1_226440	transcript=TGGT1_226440-t26_1 | gene=TGGT1_226440 | organism=Toxoplasma_gondii_GT1 | gene_product=SWI2/SNF2-containing protein RAD16 [Source:UniProtKB/TrEMBL;Acc:S7UXH9] | transcript_product=SWI2/SNF2-containing protein RAD16 | location=TGGT1_chrX:1539596-1550307(+) | protein_length=1700 | sequence_SO=chromosome | SO=protein_coding_gene | is_pseudo=false	0.006	FALSE	2.854	1	1	1	1	1700	187.7	7.17	0	1	1.471	0.56	0.931037	21.17	252306	171570	17.42	22.56	222921	285564	146073	201517	Peak Found	High	Peak Found	Peak Found	1
TGGT1_267480	transcript=TGGT1_267480-t26_1 | gene=TGGT1_267480 | organism=Toxoplasma_gondii_GT1 | gene_product=Putative tRNA (Guanine(26)-N(2))-dimethyltransferase [Source:UniProtKB/TrEMBL;Acc:S7UHU1] | transcript_product=putative tRNA (guanine(26)-N(2))-dimethyltransferase | location=TGGT1_chrIX:450756-457443(-) | protein_length=697 | sequence_SO=chromosome | SO=protein_coding_gene | is_pseudo=false	0	FALSE	80.151	37	20	68	20	697	76.1	8.32	90.29	20	1.47	0.56	0.937585	46.19	2.28115e+07	1.38224e+07	23.22	49.51	2.69221e+07	1.93284e+07	1.99226e+07	9.59005e+06	High	High	High	High	1	Methylthio [C238; C260; C413; C559; C676]
TGGT1_236130	transcript=TGGT1_236130-t26_1 | gene=TGGT1_236130 | organism=Toxoplasma_gondii_GT1 | gene_product=SRP9-21 domain-containing protein [Source:UniProtKB/TrEMBL;Acc:S7URQ2] | transcript_product=signal recognition particle (SRP9) domain-containing protein | location=TGGT1_chrX:5181189-5184311(+) | protein_length=206 | sequence_SO=chromosome | SO=protein_coding_gene | is_pseudo=false	0	FALSE	8.798	10	2	7	2	206	23.4	9.99	10.66	2	1.469	0.55	0.937585	27.08	1.96404e+06	1.36871e+06	5.19	9.81	1.89329e+06	2.03744e+06	1.46718e+06	1.27685e+06	High	High	High	High	1	Methylthio [C143]
TGGT1_250060	transcript=TGGT1_250060-t26_1 | gene=TGGT1_250060 | organism=Toxoplasma_gondii_GT1 | gene_product=TFIIS-type domain-containing protein [Source:UniProtKB/TrEMBL;Acc:S7W901] | transcript_product=DNA-directed RNA polymerase I RPA12 | location=TGGT1_chrXII:4945964-4947010(+) | protein_length=348 | sequence_SO=chromosome | SO=protein_coding_gene | is_pseudo=false	0	FALSE	12.639	15	4	9	4	348	37.7	6.3	5.49	4	1.465	0.55	0.942049	21.49	1.33092e+06	894607	15.14	30.06	1.48191e+06	1.19532e+06	1.11013e+06	720925	High	High	High	High	1
TGGT1_310570	transcript=TGGT1_310570-t26_1 | gene=TGGT1_310570 | organism=Toxoplasma_gondii_GT1 | gene_product=RRM domain-containing protein [Source:UniProtKB/TrEMBL;Acc:S7UT45] | transcript_product=hypothetical protein | location=TGGT1_chrXI:1419122-1420387(-) | protein_length=421 | sequence_SO=chromosome | SO=protein_coding_gene | is_pseudo=false	0	FALSE	10.362	9	4	9	4	421	44.8	5.27	10.12	4	1.464	0.55	0.942249	52.66	3.23273e+06	3.212e+06	1.62	11.91	3.26998e+06	3.1959e+06	2.95194e+06	3.49497e+06	High	High	High	High	1
TGGT1_292235	transcript=TGGT1_292235-t26_1 | gene=TGGT1_292235 | organism=Toxoplasma_gondii_GT1 | gene_product=RING-type domain-containing protein [Source:UniProtKB/TrEMBL;Acc:S7UQ35] | transcript_product=hypothetical protein | location=TGGT1_chrIX:4439011-4446274(-) | protein_length=1451 | sequence_SO=chromosome | SO=protein_coding_gene | is_pseudo=false	0.013	FALSE	2.277	1	1	4	1	1451	154.4	8.44	1.63	1	1.463	0.55	0.931987	16.66	319331	218215	14.23	17.45	353258	288662	247025	192765	High	High	High	High	1
TGGT1_289100	transcript=TGGT1_289100-t26_1 | gene=TGGT1_289100 | organism=Toxoplasma_gondii_GT1 | gene_product=hypothetical protein | transcript_product=hypothetical protein | location=TGGT1_chrIX:2793313-2802752(+) | protein_length=698 | sequence_SO=chromosome | SO=protein_coding_gene | is_pseudo=false	0	FALSE	17.438	10	6	9	6	698	78.7	5.21	9.46	6	1.462	0.55	0.942249	35.06	2.12848e+06	1.94861e+06	34.8	8.39	2.73631e+06	1.65568e+06	2.06786e+06	1.83625e+06	High	High	High	Peak Found	1
TGGT1_229470	transcript=TGGT1_229470-t26_1 | gene=TGGT1_229470 | organism=Toxoplasma_gondii_GT1 | gene_product=Btz domain-containing protein [Source:UniProtKB/TrEMBL;Acc:S7V376] | transcript_product=hypothetical protein | location=TGGT1_chrVIII:282578-286112(+) | protein_length=409 | sequence_SO=chromosome | SO=protein_coding_gene | is_pseudo=false	0	FALSE	16.589	16	5	7	5	409	44.8	6.77	6.17	5	1.46	0.55	0.944405	30.7	1.33407e+06	721830	1.85	21.07	1.31672e+06	1.35164e+06	838734	621220	High	High	High	Peak Found	1	Methylthio [C195]
TGGT1_293180	transcript=TGGT1_293180-t26_1 | gene=TGGT1_293180 | organism=Toxoplasma_gondii_GT1 | gene_product=ELFV_dehydrog domain-containing protein [Source:UniProtKB/TrEMBL;Acc:S7VXB8] | transcript_product=NADP-specific glutamate dehydrogenase | location=TGGT1_chrIa:124576-129868(-) | protein_length=578 | sequence_SO=chromosome | SO=protein_coding_gene | is_pseudo=false	0	FALSE	97.788	46	20	108	20	578	63.8	8.18	228.49	20	1.46	0.55	0.944405	18.85	3.25071e+08	2.09625e+08	4.39	2.26	3.15135e+08	3.3532e+08	2.13006e+08	2.06297e+08	High	High	High	High	1	Methylthio [C115; C121; C167; C272; C496]
TGGT1_280540	transcript=TGGT1_280540-t26_1 | gene=TGGT1_280540 | organism=Toxoplasma_gondii_GT1 | gene_product=HEAT repeat-containing protein [Source:UniProtKB/TrEMBL;Acc:S7W9G6] | transcript_product=HEAT repeat-containing protein | location=TGGT1_chrVIIa:291701-308826(-) | protein_length=3381 | sequence_SO=chromosome | SO=protein_coding_gene | is_pseudo=false	0	FALSE	215.168	21	63	183	63	3381	365	6.02	188.73	63	1.459	0.55	0.945024	36.61	4.35341e+07	2.73939e+07	0.93	31.4	4.38203e+07	4.32497e+07	3.4333e+07	2.18573e+07	High	High	High	High	1	Methylthio [C78; C194; C1186; C1830; C1864; C2248; C2419; C2424; C2820; C2826; C2857; C3044; C3108; C3368]; Phospho [S561; T569; S570]
TGGT1_249680	transcript=TGGT1_249680-t26_1 | gene=TGGT1_249680 | organism=Toxoplasma_gondii_GT1 | gene_product=RNA polymerase II associated Paf1 complex component PAF1 [Source:UniProtKB/TrEMBL;Acc:S7V079] | transcript_product=RNA polymerase II associated Paf1 complex component PAF1 | location=TGGT1_chrXII:4664275-4667916(+) | protein_length=577 | sequence_SO=chromosome | SO=protein_coding_gene | is_pseudo=false	0	FALSE	19.481	15	6	12	6	577	61.6	5.14	12.13	6	1.455	0.54	0.948281	30.82	2.62808e+06	1.86162e+06	10.24	13.68	2.82574e+06	2.44425e+06	2.0513e+06	1.68947e+06	High	High	High	High	1
TGGT1_285500	transcript=TGGT1_285500-t26_1 | gene=TGGT1_285500 | organism=Toxoplasma_gondii_GT1 | gene_product=hypothetical protein | transcript_product=hypothetical protein | location=TGGT1_chrV:2225125-2233785(+) | protein_length=1899 | sequence_SO=chromosome | SO=protein_coding_gene | is_pseudo=false	0	FALSE	4.931	1	2	2	2	1899	206.3	7.18	0	2	1.455	0.54	0.937585	17.36	350685	147556	71.8	17.61	613720	200384	167228	130198	High	High	Peak Found	Peak Found	1
TGGT1_260320	transcript=TGGT1_260320-t26_1 | gene=TGGT1_260320 | organism=Toxoplasma_gondii_GT1 | gene_product=Noc2p family protein [Source:UniProtKB/TrEMBL;Acc:S7W780] | transcript_product=Noc2p family protein | location=TGGT1_chrVIIb:2326057-2331884(+) | protein_length=1036 | sequence_SO=chromosome | SO=protein_coding_gene | is_pseudo=false	0	FALSE	10.769	5	4	6	4	1036	115.2	8.84	3.59	4	1.454	0.54	0.949439	65.48	1.15886e+06	981493	22.36	42.9	1.35914e+06	988087	1.34252e+06	717554	High	High	High	High	1
TGGT1_267330	transcript=TGGT1_267330-t26_1 | gene=TGGT1_267330 | organism=Toxoplasma_gondii_GT1 | gene_product=Fumarate hydratase [Source:UniProtKB/TrEMBL;Acc:S7VVH4] | transcript_product=fumarate hydratase | location=TGGT1_chrIX:545528-551285(+) | protein_length=775 | sequence_SO=chromosome | SO=protein_coding_gene | is_pseudo=false	0	FALSE	63.359	26	18	59	18	775	84.2	8.53	68.62	18	1.454	0.54	0.949439	21.79	1.5282e+07	1.00823e+07	11.99	4.24	1.4037e+07	1.66373e+07	9.78423e+06	1.03894e+07	High	High	High	High	1	Methylthio [C479]
TGGT1_317720	transcript=TGGT1_317720-t26_1 | gene=TGGT1_317720 | organism=Toxoplasma_gondii_GT1 | gene_product=Putative eukaryotic translation initiation factor 3 subunit 7 [Source:UniProtKB/TrEMBL;Acc:S7UGQ9] | transcript_product=putative eukaryotic translation initiation factor 3 subunit 7 | location=TGGT1_chrIV:2518527-2525070(+) | protein_length=609 | sequence_SO=chromosome | SO=protein_coding_gene | is_pseudo=false	0	FALSE	90.701	50	19	70	19	609	68.7	6.93	128.49	19	1.452	0.54	0.951371	53.98	3.98932e+07	2.40832e+07	24.05	26.87	4.73674e+07	3.35984e+07	2.91912e+07	1.98691e+07	High	High	High	High	1	Methylthio [C69; C275]
TGGT1_308880	transcript=TGGT1_308880-t26_1 | gene=TGGT1_308880 | organism=Toxoplasma_gondii_GT1 | gene_product=ImpB/MucB/SamB family protein [Source:UniProtKB/TrEMBL;Acc:S7USS6] | transcript_product=ImpB/MucB/SamB family protein | location=TGGT1_chrXI:286078-293822(-) | protein_length=1778 | sequence_SO=chromosome | SO=protein_coding_gene | is_pseudo=false	0	FALSE	26.545	6	9	14	9	1778	189.5	7.11	2.38	9	1.452	0.54	0.951371	22.07	1.83838e+06	1.63622e+06	30.34	74	2.28598e+06	1.47841e+06	2.92476e+06	915361	High	High	High	Peak Found	1	Methylthio [C1184]
TGGT1_230230	transcript=TGGT1_230230-t26_1 | gene=TGGT1_230230 | organism=Toxoplasma_gondii_GT1 | gene_product=Fip1 domain-containing protein [Source:UniProtKB/TrEMBL;Acc:S7V2Z0] | transcript_product=hypothetical protein | location=TGGT1_chrVIII:704875-707839(+) | protein_length=280 | sequence_SO=chromosome | SO=protein_coding_gene | is_pseudo=false	0	FALSE	4.469	5	1	2	1	280	29.8	5.14	2.58	1	1.451	0.54	0.942249	21.63	257368	177339	21.79	23.76	300610	220346	210120	149672	High	High	Peak Found	Peak Found	1
TGGT1_203760	transcript=TGGT1_203760-t26_1 | gene=TGGT1_203760 | organism=Toxoplasma_gondii_GT1 | gene_product=hypothetical protein | transcript_product=hypothetical protein | location=TGGT1_chrVIIa:2153059-2162964(-) | protein_length=1396 | sequence_SO=chromosome | SO=protein_coding_gene | is_pseudo=false	0	FALSE	58.986	17	19	59	19	1396	151	5.73	69.33	19	1.446	0.53	0.956321	38.3	1.00781e+07	6.17278e+06	13.92	33.87	1.11238e+07	9.1307e+06	7.88021e+06	4.8353e+06	High	High	High	High	1	Methylthio [C33; C278; C876; C927; C1278]
TGGT1_206590	transcript=TGGT1_206590-t26_1 | gene=TGGT1_206590 | organism=Toxoplasma_gondii_GT1 | gene_product=Calcium-dependent protein kinase CDPK2A [Source:UniProtKB/TrEMBL;Acc:S7W2U0] | transcript_product=calcium-dependent protein kinase CDPK2A | location=TGGT1_chrVIIa:775466-782202(-) | protein_length=786 | sequence_SO=chromosome | SO=protein_coding_gene | is_pseudo=false	0	FALSE	71.613	34	22	69	22	786	86.3	8.76	71.4	22	1.445	0.53	0.956321	27.43	1.7713e+07	1.20728e+07	17.84	19.19	2.01085e+07	1.56028e+07	1.38393e+07	1.05318e+07	High	High	High	High	1	Methylthio [C215; C422; C651; C759]
TGGT1_316520	transcript=TGGT1_316520-t26_1 | gene=TGGT1_316520 | organism=Toxoplasma_gondii_GT1 | gene_product=Aamy domain-containing protein [Source:UniProtKB/TrEMBL;Acc:S7UM15] | transcript_product=1,4-alpha-glucan-branching enzyme | location=TGGT1_chrXI:5308256-5318090(-) | protein_length=972 | sequence_SO=chromosome | SO=protein_coding_gene | is_pseudo=false	0	FALSE	22.871	10	9	13	9	972	109.7	6.24	6.59	9	1.444	0.53	0.956321	40.32	2.70772e+06	1.83592e+06	37.03	56.44	3.54015e+06	2.07103e+06	2.80135e+06	1.20321e+06	High	High	High	Peak Found	1
TGGT1_288530	transcript=TGGT1_288530-t26_1 | gene=TGGT1_288530 | organism=Toxoplasma_gondii_GT1 | gene_product=SAM_MT_RSMB_NOP domain-containing protein [Source:UniProtKB/TrEMBL;Acc:A0A125YRB9] | transcript_product=NOL1/NOP2/sun family protein | location=TGGT1_chrIX:2409169-2414972(+) | protein_length=804 | sequence_SO=chromosome | SO=protein_coding_gene | is_pseudo=false	0	FALSE	33.345	17	11	29	11	804	87.6	8.87	33.66	11	1.442	0.53	0.95804	32.35	6.34619e+06	4.02898e+06	19.66	20.59	7.29907e+06	5.5177e+06	4.66531e+06	3.47945e+06	High	High	High	High	1	Methylthio [C440; C444; C622]
TGGT1_316300	transcript=TGGT1_316300-t26_1 | gene=TGGT1_316300 | organism=Toxoplasma_gondii_GT1 | gene_product=ATP-dependent DNA helicase, RecQ family protein [Source:UniProtKB/TrEMBL;Acc:S7UMF2] | transcript_product=ATP-dependent DNA helicase, RecQ family protein | location=TGGT1_chrXI:5170259-5174470(+) | protein_length=932 | sequence_SO=chromosome | SO=protein_coding_gene | is_pseudo=false	0	FALSE	5.038	2	2	2	2	932	103.2	7.62	0	2	1.441	0.53	0.95804	63.96	1.69381e+06	924713	59.78	31.89	1.07892e+06	2.65914e+06	735118	1.16321e+06	High	Peak Found	Peak Found	Peak Found	1
TGGT1_236200	transcript=TGGT1_236200-t26_1 | gene=TGGT1_236200 | organism=Toxoplasma_gondii_GT1 | gene_product=DNA mismatch repair protein, C-terminal domain-containing protein [Source:UniProtKB/TrEMBL;Acc:S7URQ6] | transcript_product=DNA mismatch repair protein, C-terminal domain-containing protein | location=TGGT1_chrX:5204326-5215148(-) | protein_length=1690 | sequence_SO=chromosome | SO=protein_coding_gene | is_pseudo=false	0.007	FALSE	2.766	1	1	1	1	1690	182.8	5.74	0	1	1.441	0.53	0.95804	5.52	180202	125016	5.37	2.97	173482	187183	127667	122420	High	Peak Found	Peak Found	Peak Found	1
TGGT1_226500	transcript=TGGT1_226500-t26_1 | gene=TGGT1_226500 | organism=Toxoplasma_gondii_GT1 | gene_product=hypothetical protein | transcript_product=hypothetical protein | location=TGGT1_chrX:1482024-1483843(+) | protein_length=92 | sequence_SO=chromosome | SO=protein_coding_gene | is_pseudo=false	0.012	FALSE	2.299	11	1	2	1	92	11.1	9.61	1.63	1	1.441	0.53	0.948281	52.81	335414	232706	2.14	48.1	340523	330381	163298	331616	High	Peak Found	Peak Found	High	1
TGGT1_310118	transcript=TGGT1_310118-t26_1 | gene=TGGT1_310118 | organism=Toxoplasma_gondii_GT1 | gene_product=hypothetical protein | transcript_product=hypothetical protein | location=TGGT1_chrXI:1022614-1028261(-) | protein_length=545 | sequence_SO=chromosome | SO=protein_coding_gene | is_pseudo=false	0.012	FALSE	2.353	2	1	1	1	545	62.9	7.34	0	1	1.44	0.53	0.96204	19.74	158486	110079	20.73	15.05	183698	136735	122492	98924	High	Peak Found	Peak Found	Peak Found	1
TGGT1_293230	transcript=TGGT1_293230-t26_1 | gene=TGGT1_293230 | organism=Toxoplasma_gondii_GT1 | gene_product=hypothetical protein | transcript_product=hypothetical protein | location=TGGT1_chrIa:161483-167785(-) | protein_length=459 | sequence_SO=chromosome | SO=protein_coding_gene | is_pseudo=false	0	FALSE	34.178	32	11	29	11	459	50.1	9.31	32.41	11	1.437	0.52	0.96204	35.22	1.11873e+07	8.69358e+06	4.25	17.69	1.08557e+07	1.15291e+07	7.66647e+06	9.8583e+06	High	High	High	High	1	Methylthio [C113; C158]
TGGT1_238400	transcript=TGGT1_238400-t26_1 | gene=TGGT1_238400 | organism=Toxoplasma_gondii_GT1 | gene_product=SAC domain-containing protein [Source:UniProtKB/TrEMBL;Acc:S7URL6] | transcript_product=endonuclease/exonuclease/phosphatase domain-containing protein | location=TGGT1_chrVI:193990-207145(+) | protein_length=2684 | sequence_SO=chromosome | SO=protein_coding_gene | is_pseudo=false	0	FALSE	30.523	5	10	21	10	2684	287.5	6.92	30.11	10	1.437	0.52	0.96204	30.05	3.8215e+06	2.40195e+06	5.79	12.18	3.66823e+06	3.98117e+06	2.61863e+06	2.2032e+06	High	High	High	High	1
TGGT1_214110	transcript=TGGT1_214110-t26_1 | gene=TGGT1_214110 | organism=Toxoplasma_gondii_GT1 | gene_product=Yip1 domain-containing protein [Source:UniProtKB/TrEMBL;Acc:S7UR15] | transcript_product=putative protein yipf5 | location=TGGT1_chrX:5926034-5929692(+) | protein_length=505 | sequence_SO=chromosome | SO=protein_coding_gene | is_pseudo=false	0	FALSE	3.988	4	1	1	1	505	53.8	6.33	0	1	1.436	0.52	0.962136	43.21	124694	86808.9	NA	39.57	124694	NA	115721	65120.6	High	Not Found	Peak Found	Peak Found	1
TGGT1_318390	transcript=TGGT1_318390-t26_1 | gene=TGGT1_318390 | organism=Toxoplasma_gondii_GT1 | gene_product=hypothetical protein | transcript_product=hypothetical protein | location=TGGT1_chrIV:1317932-1322384(+) | protein_length=1278 | sequence_SO=chromosome | SO=protein_coding_gene | is_pseudo=false	0	FALSE	42.382	14	14	30	14	1278	137.9	5.9	16.59	14	1.435	0.52	0.96204	30.8	4.26858e+06	2.75129e+06	1.53	24.24	4.31497e+06	4.22269e+06	3.2712e+06	2.31402e+06	High	High	High	High	1
TGGT1_308090	transcript=TGGT1_308090-t26_1 | gene=TGGT1_308090 | organism=Toxoplasma_gondii_GT1 | gene_product=Protein kinase domain-containing protein [Source:UniProtKB/TrEMBL;Acc:A0A125YX85] | transcript_product=rhoptry protein ROP5 | location=AAQM03000031:206-1855(-) | protein_length=549 | sequence_SO=contig | SO=protein_coding_gene | is_pseudo=false	0	FALSE	186.639	52	30	213	14	549	60.7	9.25	450.74	30	1.435	0.52	0.96204	55.28	2.2713e+08	1.5781e+08	0.37	8.78	2.26532e+08	2.2773e+08	1.48303e+08	1.67926e+08	High	High	High	High	1	Methylthio [C195; C492]
TGGT1_243910	transcript=TGGT1_243910-t26_1 | gene=TGGT1_243910 | organism=Toxoplasma_gondii_GT1 | gene_product=Cof family hydrolase subfamily protein [Source:UniProtKB/TrEMBL;Acc:S7UEQ4] | transcript_product=Cof family hydrolase subfamily protein | location=TGGT1_chrVI:2792926-2794050(+) | protein_length=374 | sequence_SO=chromosome | SO=protein_coding_gene | is_pseudo=false	0	FALSE	59.779	43	14	59	14	374	40.6	6.11	85.59	14	1.435	0.52	0.96204	22.52	5.51283e+07	3.66026e+07	0.22	12.01	5.50444e+07	5.52123e+07	3.98542e+07	3.36162e+07	High	High	High	High	1	Methylthio [C115; C225; C271; C327; C332; C359]
TGGT1_271930	transcript=TGGT1_271930-t26_1 | gene=TGGT1_271930 | organism=Toxoplasma_gondii_GT1 | gene_product=hypothetical protein | transcript_product=hypothetical protein | location=TGGT1_chrVIII:4274565-4276322(+) | protein_length=234 | sequence_SO=chromosome | SO=protein_coding_gene | is_pseudo=false	0	FALSE	7.775	9	1	3	1	234	26.1	5.31	0	1	1.434	0.52	0.956321	65.91	348822	243314	60	7.42	221783	548629	230866	256432	Peak Found	High	Peak Found	High	1
TGGT1_258070	transcript=TGGT1_258070-t26_1 | gene=TGGT1_258070 | organism=Toxoplasma_gondii_GT1 | gene_product=hypothetical protein | transcript_product=hypothetical protein | location=TGGT1_chrVIIb:3570890-3578893(-) | protein_length=678 | sequence_SO=chromosome | SO=protein_coding_gene | is_pseudo=false	0	FALSE	81.513	39	22	71	22	678	75.7	8.73	119.04	22	1.431	0.52	0.96204	29.16	3.59002e+07	2.5344e+07	14.83	19.95	3.98835e+07	3.23146e+07	2.9211e+07	2.1989e+07	High	High	High	High	1	Methylthio [C134; C140; C277; C395; C425; C587]
TGGT1_243780	transcript=TGGT1_243780-t26_1 | gene=TGGT1_243780 | organism=Toxoplasma_gondii_GT1 | gene_product=hypothetical protein | transcript_product=hypothetical protein | location=TGGT1_chrVI:2766156-2769552(+) | protein_length=845 | sequence_SO=chromosome | SO=protein_coding_gene | is_pseudo=false	0	FALSE	51.825	18	15	37	15	845	91.4	7.08	48.79	15	1.431	0.52	0.96204	36.49	7.31973e+06	4.80396e+06	5.22	26.66	7.59511e+06	7.05434e+06	5.81362e+06	3.96964e+06	High	High	High	High	1	Methylthio [C615]
TGGT1_219460	transcript=TGGT1_219460-t26_1 | gene=TGGT1_219460 | organism=Toxoplasma_gondii_GT1 | gene_product=hypothetical protein | transcript_product=hypothetical protein | location=TGGT1_chrXII:861747-865934(+) | protein_length=1283 | sequence_SO=chromosome | SO=protein_coding_gene | is_pseudo=false	0	FALSE	97.723	31	28	101	28	1283	136.2	6.06	136.38	28	1.428	0.51	0.962136	36.01	4.706e+07	3.08178e+07	1.49	20.58	4.65657e+07	4.75596e+07	3.56825e+07	2.66164e+07	High	High	High	High	1	Methylthio [C72; C307; C310; C532; C806; C929; C978; C1008; C1156; C1218]
TGGT1_232350	transcript=TGGT1_232350-t26_1 | gene=TGGT1_232350 | organism=Toxoplasma_gondii_GT1 | gene_product=Lactate dehydrogenase LDH1 [Source:UniProtKB/TrEMBL;Acc:A0A125YWC8] | transcript_product=lactate dehydrogenase LDH1 | location=TGGT1_chrVIII:2023599-2025126(+) | protein_length=329 | sequence_SO=chromosome | SO=protein_coding_gene | is_pseudo=false	0	FALSE	42.07	38	11	32	11	329	35.5	6.38	66.29	11	1.428	0.51	0.962638	51.13	2.90818e+07	2.35225e+07	29.07	16.77	3.58258e+07	2.36072e+07	2.08802e+07	2.64991e+07	High	High	High	High	1	Methylthio [C191]
TGGT1_210781	transcript=TGGT1_210781-t26_1 | gene=TGGT1_210781 | organism=Toxoplasma_gondii_GT1 | gene_product=USP domain-containing protein [Source:UniProtKB/TrEMBL;Acc:S7UJT4] | transcript_product=ubiquitin carboxyl-terminal hydrolase | location=TGGT1_chrIV:1996744-2008130(+) | protein_length=3602 | sequence_SO=chromosome | SO=protein_coding_gene | is_pseudo=false	0	FALSE	76.456	12	26	54	26	3602	372.1	7.68	39.43	26	1.425	0.51	0.962638	27.14	1.45816e+07	1.75242e+07	26.23	3.38	1.7591e+07	1.20871e+07	1.71104e+07	1.7948e+07	High	High	High	High	1	Methylthio [C3247; C3309]
TGGT1_207450	transcript=TGGT1_207450-t26_1 | gene=TGGT1_207450 | organism=Toxoplasma_gondii_GT1 | gene_product=RNA-splicing ligase RtcB homolog [Source:UniProtKB/TrEMBL;Acc:A0A125YNQ4] | transcript_product=DNA segment, Chr 10, Wayne State University 52, expressed family protein | location=TGGT1_chrIb:84413-90271(+) | protein_length=519 | sequence_SO=chromosome | SO=protein_coding_gene | is_pseudo=false	0	FALSE	38.307	23	11	36	11	519	56.3	7.69	49.76	11	1.424	0.51	0.962638	30.1	8.30988e+06	5.1963e+06	9.65	30.89	8.89776e+06	7.76085e+06	6.4882e+06	4.16164e+06	High	High	High	High	1	Methylthio [C441]
TGGT1_297330	transcript=TGGT1_297330-t26_1 | gene=TGGT1_297330 | organism=Toxoplasma_gondii_GT1 | gene_product=hypothetical protein | transcript_product=hypothetical protein | location=TGGT1_chrII:1658839-1669689(-) | protein_length=3157 | sequence_SO=chromosome | SO=protein_coding_gene | is_pseudo=false	0.001	FALSE	5.83	1	2	2	2	3157	337.1	6.51	4.51	2	1.424	0.51	0.962638	30.19	160318	112596	8.17	29.83	169870	151304	139480	90893.8	High	Peak Found	Peak Found	Peak Found	1
TGGT1_262960	transcript=TGGT1_262960-t26_1 | gene=TGGT1_262960 | organism=Toxoplasma_gondii_GT1 | gene_product=Putative U1 snRNP-associated protein Usp106 [Source:UniProtKB/TrEMBL;Acc:A0A125YMZ9] | transcript_product=putative U1 snRNP-associated protein Usp106 | location=TGGT1_chrVIIb:870974-873912(+) | protein_length=394 | sequence_SO=chromosome | SO=protein_coding_gene | is_pseudo=false	0	FALSE	31.06	31	9	24	9	394	44.7	9.86	26.47	9	1.424	0.51	0.962638	32.11	7.10693e+06	4.82245e+06	18.07	22.28	6.25019e+06	8.0811e+06	4.11404e+06	5.65285e+06	High	High	High	High	1	Methylthio [C36; C60]
TGGT1_212960A	transcript=TGGT1_212960A-t26_1 | gene=TGGT1_212960A | organism=Toxoplasma_gondii_GT1 | gene_product=hypothetical protein | transcript_product=hypothetical protein | location=TGGT1_chrV:597834-597974(+) | protein_length=47 | sequence_SO=chromosome | SO=protein_coding_gene | is_pseudo=false	0.002	FALSE	3.485	26	1	2	1	47	5	4.34	1.69	1	1.423	0.51	0.962638	18.08	163090	114599	NA	17.12	163090	NA	101475	129420	High	Not Found	Peak Found	High	1
TGGT1_363940	transcript=TGGT1_363940-t26_1 | gene=TGGT1_363940 | organism=Toxoplasma_gondii_GT1 | gene_product=Putative transmembrane protein [Source:UniProtKB/TrEMBL;Acc:S7URB9] | transcript_product=putative transmembrane protein | location=TGGT1_chrX:6170184-6171656(+) | protein_length=490 | sequence_SO=chromosome | SO=protein_coding_gene | is_pseudo=false	0.001	FALSE	5.682	4	2	2	2	490	52.2	5.66	1.65	2	1.423	0.51	0.962638	65.78	571592	509683	3.76	11.86	556597	586991	468580	554392	Peak Found	High	Peak Found	High	1
TGGT1_214090	transcript=TGGT1_214090-t26_1 | gene=TGGT1_214090 | organism=Toxoplasma_gondii_GT1 | gene_product=Signal peptidase [Source:UniProtKB/TrEMBL;Acc:S7W5I3] | transcript_product=signal peptidase | location=TGGT1_chrX:5908335-5920860(+) | protein_length=1859 | sequence_SO=chromosome | SO=protein_coding_gene | is_pseudo=false	0	FALSE	83.81	18	27	49	27	1859	203.4	5.82	57.81	27	1.422	0.51	0.962638	32.81	1.51305e+07	7.37925e+06	20.18	16.05	1.31057e+07	1.74681e+07	8.26995e+06	6.58449e+06	High	High	High	High	1	Methylthio [C216]
TGGT1_285760	transcript=TGGT1_285760-t26_1 | gene=TGGT1_285760 | organism=Toxoplasma_gondii_GT1 | gene_product=Peptidyl-prolyl cis-trans isomerase [Source:UniProtKB/TrEMBL;Acc:A0A125YL72] | transcript_product=U-snRNP-associated cyclophilin family protein | location=TGGT1_chrV:2106868-2108341(-) | protein_length=211 | sequence_SO=chromosome | SO=protein_coding_gene | is_pseudo=false	0	FALSE	8.123	17	3	7	3	211	23	7.43	4.32	3	1.422	0.51	0.962638	23.26	748634	492931	4.93	23.7	775221	722959	583802	416205	High	High	High	High	1
TGGT1_248940	transcript=TGGT1_248940-t26_1 | gene=TGGT1_248940 | organism=Toxoplasma_gondii_GT1 | gene_product=hypothetical protein | transcript_product=hypothetical protein | location=TGGT1_chrXII:4192819-4196503(-) | protein_length=492 | sequence_SO=chromosome | SO=protein_coding_gene | is_pseudo=false	0.003	FALSE	3.35	2	1	3	1	492	58	10.45	6.4	1	1.418	0.5	0.962638	15.15	1.12137e+06	790586	1.46	14.53	1.13304e+06	1.10983e+06	876441	713142	High	Peak Found	High	High	1
TGGT1_411430	transcript=TGGT1_411430-t26_1 | gene=TGGT1_411430 | organism=Toxoplasma_gondii_GT1 | gene_product=Protein kinase domain-containing protein [Source:UniProtKB/TrEMBL;Acc:S7UG16] | transcript_product=rhoptry protein ROP5 | location=AAQM03000489:189-1624(+) | protein_length=461 | sequence_SO=contig | SO=protein_coding_gene | is_pseudo=false	0	FALSE	144.483	49	25	175	9	461	51.5	10.56	331.47	25	1.417	0.5	0.962638	27.09	3.40788e+07	2.39728e+07	7.98	6.38	3.60588e+07	3.22075e+07	2.50792e+07	2.29151e+07	High	High	High	High	1	Methylthio [C124]
TGGT1_203980	transcript=TGGT1_203980-t26_1 | gene=TGGT1_203980 | organism=Toxoplasma_gondii_GT1 | gene_product=hypothetical protein | transcript_product=hypothetical protein | location=TGGT1_chrVIIa:1963789-1975923(+) | protein_length=1920 | sequence_SO=chromosome | SO=protein_coding_gene | is_pseudo=false	0	FALSE	9.543	2	4	8	4	1920	201.3	5.44	2.68	4	1.417	0.5	0.962638	32.08	931881	609341	3.98	13.44	958458	906041	553950	670270	High	High	High	Peak Found	1
TGGT1_304760	transcript=TGGT1_304760-t26_1 | gene=TGGT1_304760 | organism=Toxoplasma_gondii_GT1 | gene_product=RNA recognition motif-containing protein [Source:UniProtKB/TrEMBL;Acc:S7W2V6] | transcript_product=RNA recognition motif-containing protein | location=TGGT1_chrVIIa:667907-675253(+) | protein_length=1335 | sequence_SO=chromosome | SO=protein_coding_gene | is_pseudo=false	0	FALSE	114.559	33	36	105	36	1335	147	6.16	86.02	36	1.415	0.5	0.962638	29.74	1.88304e+07	1.16945e+07	0.44	0.68	1.87725e+07	1.88884e+07	1.1751e+07	1.16383e+07	High	High	High	High	1	Methylthio [C367; C568; C633; C638; C904; C1154; C1211]
TGGT1_239440	transcript=TGGT1_239440-t26_1 | gene=TGGT1_239440 | organism=Toxoplasma_gondii_GT1 | gene_product=Protein kinase domain-containing protein [Source:UniProtKB/TrEMBL;Acc:S7UR46] | transcript_product=protein kinase (incomplete catalytic triad) | location=TGGT1_chrVI:654023-662402(+) | protein_length=1611 | sequence_SO=chromosome | SO=protein_coding_gene | is_pseudo=false	0	FALSE	25.443	6	9	18	9	1611	175.8	9.11	13.56	9	1.415	0.5	0.962638	14.18	4.52544e+06	3.24271e+06	14.71	2.85	4.07696e+06	5.02325e+06	3.17808e+06	3.30866e+06	High	High	High	High	1	Methylthio [C1265]
TGGT1_263260	transcript=TGGT1_263260-t26_1 | gene=TGGT1_263260 | organism=Toxoplasma_gondii_GT1 | gene_product=Transporter, major facilitator family protein [Source:UniProtKB/TrEMBL;Acc:S7UXZ6] | transcript_product=transporter, major facilitator family protein | location=TGGT1_chrVIIb:650692-653775(-) | protein_length=1027 | sequence_SO=chromosome | SO=protein_coding_gene | is_pseudo=false	0	FALSE	11.213	6	4	10	4	1027	109.9	6.6	2.75	4	1.415	0.5	0.962638	18.2	1.05201e+06	784741	29.57	5.37	850837	1.30074e+06	755490	815124	High	High	High	High	1
TGGT1_273090	transcript=TGGT1_273090-t26_1 | gene=TGGT1_273090 | organism=Toxoplasma_gondii_GT1 | gene_product=Cell division protein CDC48CY [Source:UniProtKB/TrEMBL;Acc:A0A125YX44] | transcript_product=cell division protein CDC48CY | location=TGGT1_chrVIII:3661986-3671254(-) | protein_length=811 | sequence_SO=chromosome | SO=protein_coding_gene | is_pseudo=false	0	FALSE	103.751	48	35	97	34	811	89.3	5.11	121.8	35	1.415	0.5	0.962638	26.15	2.95016e+07	1.88218e+07	13.14	13.9	2.68772e+07	3.23822e+07	1.70543e+07	2.07724e+07	High	High	High	High	1	Methylthio [C71; C107; C110; C528; C541; C578; C697]
TGGT1_239590	transcript=TGGT1_239590-t26_1 | gene=TGGT1_239590 | organism=Toxoplasma_gondii_GT1 | gene_product=WD_REPEATS_REGION domain-containing protein [Source:UniProtKB/TrEMBL;Acc:S7US24] | transcript_product=WD domain, G-beta repeat-containing protein | location=TGGT1_chrVI:776318-783150(-) | protein_length=684 | sequence_SO=chromosome | SO=protein_coding_gene | is_pseudo=false	0.006	FALSE	2.857	1	1	2	1	684	74.8	7.64	3.66	1	1.414	0.5	0.96204	20.09	329965	233310	17.15	21.4	292102	372736	271737	200317	High	Peak Found	High	Peak Found	1
TGGT1_280780	transcript=TGGT1_280780-t26_1 | gene=TGGT1_280780 | organism=Toxoplasma_gondii_GT1 | gene_product=Dihydrouridine synthase (Dus) protein [Source:UniProtKB/TrEMBL;Acc:S7UTR6] | transcript_product=dihydrouridine synthase (dus) protein | location=TGGT1_chrVIIa:70938-77921(+) | protein_length=653 | sequence_SO=chromosome | SO=protein_coding_gene | is_pseudo=false	0.093	FALSE	1.323	2	1	1	1	653	70.3	6.38	0	1	1.414	0.5	0.962638	0	134355	95023.8	NA	NA	134355	NA	95023.8	NA	High	Not Found	Peak Found	Not Found	1
TGGT1_207100	transcript=TGGT1_207100-t26_1 | gene=TGGT1_207100 | organism=Toxoplasma_gondii_GT1 | gene_product=hypothetical protein | transcript_product=hypothetical protein | location=TGGT1_chrX:7258184-7266769(-) | protein_length=1386 | sequence_SO=chromosome | SO=protein_coding_gene | is_pseudo=false	0.002	FALSE	3.46	1	1	1	1	1386	149.7	7.71	0	1	1.413	0.5	0.962638	4.12	130316	92231.4	3.93	NA	126744	133989	92231.4	NA	High	Peak Found	Peak Found	Not Found	1
TGGT1_228130	transcript=TGGT1_228130-t26_1 | gene=TGGT1_228130 | organism=Toxoplasma_gondii_GT1 | gene_product=START domain-containing protein [Source:UniProtKB/TrEMBL;Acc:S7UX91] | transcript_product=hypothetical protein | location=TGGT1_chrX:462815-465944(+) | protein_length=761 | sequence_SO=chromosome | SO=protein_coding_gene | is_pseudo=false	0	FALSE	69.857	33	18	59	18	761	84	6.1	64.41	18	1.412	0.5	0.962638	23.96	2.97908e+07	2.47056e+07	3.25	8.39	2.91147e+07	3.04826e+07	2.62174e+07	2.32811e+07	High	High	High	High	1	Methylthio [C200; C354; C464; C475; C549; C628; C635; C638; C645]
TGGT1_224330	transcript=TGGT1_224330-t26_1 | gene=TGGT1_224330 | organism=Toxoplasma_gondii_GT1 | gene_product=PA28_beta domain-containing protein [Source:UniProtKB/TrEMBL;Acc:S7UW24] | transcript_product=proteasome activator pa28 beta subunit protein | location=TGGT1_chrX:2985074-2987131(+) | protein_length=442 | sequence_SO=chromosome | SO=protein_coding_gene | is_pseudo=false	0.083	FALSE	1.375	2	1	1	1	442	47.9	6.47	0	1	1.412	0.5	0.962638	10.69	201822	142973	10.56	5.3	217495	187279	137708	148440	High	Peak Found	Peak Found	Peak Found	1
TGGT1_280600	transcript=TGGT1_280600-t26_1 | gene=TGGT1_280600 | organism=Toxoplasma_gondii_GT1 | gene_product=AA_TRNA_LIGASE_II domain-containing protein [Source:UniProtKB/TrEMBL;Acc:S7W2N3] | transcript_product=putative histidyl-tRNA synthetase (HisRS) | location=TGGT1_chrVIIa:251998-256202(-) | protein_length=1252 | sequence_SO=chromosome | SO=protein_coding_gene | is_pseudo=false	0.004	FALSE	3.128	1	1	4	1	1252	134.8	7.55	0	1	1.411	0.5	0.962638	15.7	239777	169949	6.89	15.63	228369	251755	152096	189898	High	High	High	High	1
TGGT1_242780	transcript=TGGT1_242780-t26_1 | gene=TGGT1_242780 | organism=Toxoplasma_gondii_GT1 | gene_product=Ig-like domain-containing protein [Source:UniProtKB/TrEMBL;Acc:S7W0J4] | transcript_product=hypothetical protein | location=TGGT1_chrVI:2174683-2195102(+) | protein_length=3911 | sequence_SO=chromosome | SO=protein_coding_gene | is_pseudo=false	0	FALSE	31.569	4	11	18	11	3911	425.5	8.15	10.16	11	1.41	0.5	0.962638	36.82	1.15916e+07	1.42937e+07	29.1	7.05	9.40781e+06	1.42822e+07	1.35976e+07	1.50254e+07	High	High	High	Peak Found	1
TGGT1_313280	transcript=TGGT1_313280-t26_1 | gene=TGGT1_313280 | organism=Toxoplasma_gondii_GT1 | gene_product=Probable cytosolic iron-sulfur protein assembly protein CIAO1 homolog [Source:UniProtKB/TrEMBL;Acc:S7W1H9] | transcript_product=WD domain, G-beta repeat-containing protein | location=TGGT1_chrXI:3199515-3206768(+) | protein_length=793 | sequence_SO=chromosome | SO=protein_coding_gene | is_pseudo=false	0	FALSE	55.088	28	17	49	17	793	86.5	5.53	52.3	17	1.408	0.49	0.962638	27	1.12274e+07	7.84304e+06	6.72	11.73	1.07059e+07	1.17743e+07	8.52322e+06	7.21714e+06	High	High	High	High	1	Methylthio [C42; C249; C420]
TGGT1_285230	transcript=TGGT1_285230-t26_1 | gene=TGGT1_285230 | organism=Toxoplasma_gondii_GT1 | gene_product=PRP38 family protein [Source:UniProtKB/TrEMBL;Acc:A0A125YPV8] | transcript_product=PRP38 family protein | location=TGGT1_chrV:2356663-2366520(-) | protein_length=614 | sequence_SO=chromosome | SO=protein_coding_gene | is_pseudo=false	0	FALSE	33.764	18	11	26	11	614	68.7	9.66	22.41	11	1.408	0.49	0.962638	37.12	5.11996e+06	3.31512e+06	21.43	27.15	5.96483e+06	4.39475e+06	4.02652e+06	2.72941e+06	High	High	High	High	1	Methylthio [C233]
TGGT1_266310	transcript=TGGT1_266310-t26_1 | gene=TGGT1_266310 | organism=Toxoplasma_gondii_GT1 | gene_product=Alpha-1,3-mannosyl-glycoprotein 2-beta-N-acetylglucosaminyltransferase [Source:UniProtKB/TrEMBL;Acc:S7UHT8] | transcript_product=Alpha-1,3-mannosyl-glycoprotein 2-beta-N-acetylglucosaminyltransferase | location=TGGT1_chrIX:1048778-1055191(+) | protein_length=599 | sequence_SO=chromosome | SO=protein_coding_gene | is_pseudo=false	0.056	FALSE	1.583	2	1	1	1	599	65.1	8.29	0	1	1.407	0.49	0.962638	35.79	113545	80728.6	35.02	8.06	146214	88175.5	85468.7	76251.5	Peak Found	Peak Found	High	Peak Found	1
TGGT1_215040	transcript=TGGT1_215040-t26_1 | gene=TGGT1_215040 | organism=Toxoplasma_gondii_GT1 | gene_product=TIP120 domain-containing protein [Source:UniProtKB/TrEMBL;Acc:S7VZF7] | transcript_product=HEAT repeat-containing protein | location=TGGT1_chrX:6593584-6609735(-) | protein_length=1697 | sequence_SO=chromosome | SO=protein_coding_gene | is_pseudo=false	0	FALSE	129.309	30	38	112	38	1697	181.8	5.3	110.1	38	1.406	0.49	0.962638	38.88	3.96026e+07	2.87132e+07	6.17	10.04	3.7911e+07	4.13698e+07	2.67413e+07	3.08305e+07	High	High	High	High	1	Methylthio [C20; C111; C576; C582; C592; C961; C1093; C1304; C1350; C1545]
TGGT1_264650	transcript=TGGT1_264650-t26_1 | gene=TGGT1_264650 | organism=Toxoplasma_gondii_GT1 | gene_product=Phosphoacetylglucosamine mutase [Source:UniProtKB/TrEMBL;Acc:S7UH29] | transcript_product=phosphoacetylglucosamine mutase | location=TGGT1_chrIX:1965907-1973225(+) | protein_length=985 | sequence_SO=chromosome | SO=protein_coding_gene | is_pseudo=false	0	FALSE	84.315	32	26	72	26	985	107.7	5.64	73.72	26	1.406	0.49	0.962638	43.6	1.70021e+07	1.14723e+07	2.43	14.66	1.67121e+07	1.72972e+07	1.27303e+07	1.03385e+07	High	High	High	High	1	Methylthio [C72; C135; C156; C201; C453; C471; C487; C609; C899; C925]
TGGT1_269940	transcript=TGGT1_269940-t26_1 | gene=TGGT1_269940 | organism=Toxoplasma_gondii_GT1 | gene_product=ASCH domain-containing protein [Source:UniProtKB/TrEMBL;Acc:S7V3Y0] | transcript_product=zinc finger motif, C2HC5-type protein | location=TGGT1_chrVIII:5507751-5513794(+) | protein_length=1191 | sequence_SO=chromosome | SO=protein_coding_gene | is_pseudo=false	0	FALSE	62.371	21	20	56	20	1191	132.7	5.58	48.33	20	1.405	0.49	0.962638	25.99	1.25399e+07	9.1322e+06	9.23	7.35	1.17467e+07	1.33866e+07	9.62007e+06	8.66908e+06	High	High	High	High	1	Methylthio [C166; C881]
TGGT1_216620	transcript=TGGT1_216620-t26_1 | gene=TGGT1_216620 | organism=Toxoplasma_gondii_GT1 | gene_product=EF hand domain-containing protein [Source:UniProtKB/TrEMBL;Acc:S7VUJ8] | transcript_product=EF hand domain-containing protein | location=TGGT1_chrXI:5927325-5957645(+) | protein_length=3700 | sequence_SO=chromosome | SO=protein_coding_gene | is_pseudo=false	0	FALSE	282.242	27	75	239	75	3700	411.7	6.32	319.39	75	1.405	0.49	0.962638	36.82	5.67898e+07	4.12478e+07	15.32	23.62	6.33123e+07	5.09392e+07	4.88235e+07	3.48476e+07	High	High	High	High	1	Methylthio [C355; C1623; C1877; C1888; C1892; C2263; C3022; C3237]
TGGT1_212860	transcript=TGGT1_212860-t26_1 | gene=TGGT1_212860 | organism=Toxoplasma_gondii_GT1 | gene_product=hypothetical protein | transcript_product=hypothetical protein | location=TGGT1_chrV:522401-525373(+) | protein_length=990 | sequence_SO=chromosome | SO=protein_coding_gene | is_pseudo=false	0	FALSE	7.448	5	3	7	3	990	110.1	10.26	8.38	3	1.405	0.49	0.962638	34.62	897929	586515	5.38	23.38	932742	864416	692999	496392	High	High	High	High	1
TGGT1_319950	transcript=TGGT1_319950-t26_1 | gene=TGGT1_319950 | organism=Toxoplasma_gondii_GT1 | gene_product=PINc domain-containing protein [Source:UniProtKB/TrEMBL;Acc:A0A125YJB3] | transcript_product=putative rRNA-processing protein FCF1 | location=TGGT1_chrIV:577196-581097(-) | protein_length=201 | sequence_SO=chromosome | SO=protein_coding_gene | is_pseudo=false	0.001	FALSE	3.594	5	1	1	1	201	23	9.79	2.11	1	1.404	0.49	0.962638	29.43	214764	152998	33.54	28.82	168645	273494	124433	188121	High	Peak Found	Peak Found	Peak Found	1
TGGT1_316650	transcript=TGGT1_316650-t26_1 | gene=TGGT1_316650 | organism=Toxoplasma_gondii_GT1 | gene_product=hypothetical protein | transcript_product=hypothetical protein | location=TGGT1_chrXI:5404029-5408889(-) | protein_length=1278 | sequence_SO=chromosome | SO=protein_coding_gene | is_pseudo=false	0	FALSE	21.169	8	7	12	7	1278	135.2	6.2	4.13	7	1.404	0.49	0.962638	22.31	1.55186e+06	1.05692e+06	0.84	23.23	1.54271e+06	1.56107e+06	1.24745e+06	895486	High	High	High	Peak Found	1
TGGT1_226890	transcript=TGGT1_226890-t26_1 | gene=TGGT1_226890 | organism=Toxoplasma_gondii_GT1 | gene_product=ORC_WH_C domain-containing protein [Source:UniProtKB/TrEMBL;Acc:S7WD02] | transcript_product=hypothetical protein | location=TGGT1_chrX:1166477-1173027(+) | protein_length=2068 | sequence_SO=chromosome | SO=protein_coding_gene | is_pseudo=false	0	FALSE	89.341	15	27	70	27	2068	223.6	6.47	69.63	27	1.402	0.49	0.962638	32.87	1.28157e+07	8.69788e+06	9.34	20.84	1.36922e+07	1.19952e+07	1.00896e+07	7.49817e+06	High	High	High	High	1	Methylthio [C66; C143; C1276; C1447; C1495; C1581; C1608; C1728]
TGGT1_249620	transcript=TGGT1_249620-t26_1 | gene=TGGT1_249620 | organism=Toxoplasma_gondii_GT1 | gene_product=Hist_deacetyl domain-containing protein [Source:UniProtKB/TrEMBL;Acc:S7W8W1] | transcript_product=histone deacetylase HDAC2 | location=TGGT1_chrXII:4629840-4636950(+) | protein_length=624 | sequence_SO=chromosome | SO=protein_coding_gene | is_pseudo=false	0	FALSE	17.359	9	4	12	4	624	67.5	5.26	9.68	4	1.402	0.49	0.962638	29.95	1.59126e+06	1.18322e+06	11.88	16.74	1.7311e+06	1.46272e+06	1.33267e+06	1.05052e+06	High	High	High	High	1	Methylthio [C461]
TGGT1_278890	transcript=TGGT1_278890-t26_1 | gene=TGGT1_278890 | organism=Toxoplasma_gondii_GT1 | gene_product=CASP_C domain-containing protein [Source:UniProtKB/TrEMBL;Acc:S7WFM4] | transcript_product=hypothetical protein | location=TGGT1_chrXII:5691113-5698851(+) | protein_length=1101 | sequence_SO=chromosome | SO=protein_coding_gene | is_pseudo=false	0	FALSE	51.752	18	18	37	18	1101	119.2	6.15	38.52	18	1.402	0.49	0.962638	34.52	1.5481e+07	1.06018e+07	5.78	17.31	1.61271e+07	1.48608e+07	1.19899e+07	9.37443e+06	High	High	High	High	1	Methylthio [C292; C703; C787]
TGGT1_266400	transcript=TGGT1_266400-t26_1 | gene=TGGT1_266400 | organism=Toxoplasma_gondii_GT1 | gene_product=hypothetical protein | transcript_product=hypothetical protein | location=TGGT1_chrIX:987434-999664(+) | protein_length=960 | sequence_SO=chromosome | SO=protein_coding_gene | is_pseudo=false	0	FALSE	16.889	7	6	15	6	960	104.7	8.62	4.65	6	1.402	0.49	0.962638	26.3	2.16397e+06	1.58523e+06	20.35	18.81	2.50137e+06	1.87208e+06	1.81212e+06	1.38675e+06	High	High	High	Peak Found	1
TGGT1_230030	transcript=TGGT1_230030-t26_1 | gene=TGGT1_230030 | organism=Toxoplasma_gondii_GT1 | gene_product=WD_REPEATS_REGION domain-containing protein [Source:UniProtKB/TrEMBL;Acc:S7WIQ7] | transcript_product=WD domain, G-beta repeat-containing protein | location=TGGT1_chrVIII:554348-558150(-) | protein_length=797 | sequence_SO=chromosome | SO=protein_coding_gene | is_pseudo=false	0	FALSE	48.756	26	13	38	13	797	84.1	7.05	53.42	13	1.4	0.49	0.962638	39.74	1.13433e+07	7.66144e+06	3.59	25.3	1.1059e+07	1.16348e+07	9.1801e+06	6.39401e+06	High	High	High	High	1	Methylthio [C72; C81; C665; C690; C781]; Phospho [S260]
TGGT1_223500	transcript=TGGT1_223500-t26_1 | gene=TGGT1_223500 | organism=Toxoplasma_gondii_GT1 | gene_product=hypothetical protein | transcript_product=hypothetical protein | location=TGGT1_chrX:3678140-3684917(+) | protein_length=1112 | sequence_SO=chromosome | SO=protein_coding_gene | is_pseudo=false	0.001	FALSE	5.997	2	2	2	2	1112	120.9	8.91	1.82	2	1.4	0.49	0.962638	16.65	906087	739121	46.96	28.25	641600	1.2796e+06	603629	905026	High	Peak Found	Peak Found	Peak Found	1
TGGT1_217890	transcript=TGGT1_217890-t26_1 | gene=TGGT1_217890 | organism=Toxoplasma_gondii_GT1 | gene_product=Peroxiredoxin [Source:UniProtKB/TrEMBL;Acc:A0A125YNG7] | transcript_product=putative alkyl hydroperoxide reductase/ Thiol specific antioxidant/ Mal allergen | location=TGGT1_chrXII:2143499-2144089(-) | protein_length=196 | sequence_SO=chromosome | SO=protein_coding_gene | is_pseudo=false	0	FALSE	49.922	50	8	65	8	196	21.7	6.87	122.49	8	1.4	0.49	0.962638	30.51	1.08094e+08	7.46177e+07	2.83	12.95	1.05953e+08	1.10278e+08	6.80692e+07	8.17963e+07	High	High	High	High	1	Methylthio [C70; C140; C171]
TGGT1_216750	transcript=TGGT1_216750-t26_1 | gene=TGGT1_216750 | organism=Toxoplasma_gondii_GT1 | gene_product=Paf1/RNA polymerase II complex component LEO1 [Source:UniProtKB/TrEMBL;Acc:S7UM80] | transcript_product=Paf1/RNA polymerase II complex component LEO1 | location=TGGT1_chrXI:5836978-5843100(-) | protein_length=377 | sequence_SO=chromosome | SO=protein_coding_gene | is_pseudo=false	0	FALSE	11.809	11	4	10	4	377	42.5	4.87	10.95	4	1.397	0.48	0.962638	18.02	1.28607e+06	747805	6.25	31.79	1.3442e+06	1.23045e+06	939973	594923	High	High	High	High	1
TGGT1_224850	transcript=TGGT1_224850-t26_1 | gene=TGGT1_224850 | organism=Toxoplasma_gondii_GT1 | gene_product=Polyadenylate-binding protein [Source:UniProtKB/TrEMBL;Acc:S7UWI4] | transcript_product=putative polyadenylate binding protein | location=TGGT1_chrX:2687512-2689821(+) | protein_length=769 | sequence_SO=chromosome | SO=protein_coding_gene | is_pseudo=false	0	FALSE	21.885	10	7	19	7	769	82.6	8.84	12.84	7	1.397	0.48	0.962638	25.85	2.74902e+06	1.94666e+06	5.14	13.87	2.6509e+06	2.85078e+06	2.14799e+06	1.7642e+06	High	High	High	High	1
TGGT1_270550	transcript=TGGT1_270550-t26_1 | gene=TGGT1_270550 | organism=Toxoplasma_gondii_GT1 | gene_product=Putative gamma-glutamyl phosphate reductase [Source:UniProtKB/TrEMBL;Acc:A0A125YZ40] | transcript_product=putative gamma-glutamyl phosphate reductase | location=TGGT1_chrVIII:5192655-5194793(+) | protein_length=502 | sequence_SO=chromosome | SO=protein_coding_gene | is_pseudo=false	0	FALSE	23.715	16	8	18	8	502	54.4	6.14	19.73	8	1.397	0.48	0.962638	34.51	3.60499e+06	2.56935e+06	10.86	11.69	3.89341e+06	3.33793e+06	2.7913e+06	2.36504e+06	High	High	High	High	1
TGGT1_271350	transcript=TGGT1_271350-t26_1 | gene=TGGT1_271350 | organism=Toxoplasma_gondii_GT1 | gene_product=Mur_ligase_M domain-containing protein [Source:UniProtKB/TrEMBL;Acc:S7WCZ6] | transcript_product=bifunctional protein FolC subfamily protein | location=TGGT1_chrVIII:4547787-4555266(-) | protein_length=553 | sequence_SO=chromosome | SO=protein_coding_gene | is_pseudo=false	0	FALSE	61.072	38	16	46	16	553	61.4	6.29	71.55	16	1.396	0.48	0.962638	33.28	1.08434e+07	8.24874e+06	13.01	10.1	1.18915e+07	9.88776e+06	8.86071e+06	7.67904e+06	High	High	High	High	1	Methylthio [C66; C208; C483; C538]
TGGT1_305940	transcript=TGGT1_305940-t26_1 | gene=TGGT1_305940 | organism=Toxoplasma_gondii_GT1 | gene_product=Peptidyl-prolyl cis-trans isomerase, cyclophilin-type domain-containing protein [Source:UniProtKB/TrEMBL;Acc:S7UIA8] | transcript_product=peptidyl-prolyl cis-trans isomerase, cyclophilin-type domain-containing protein | location=TGGT1_chrIX:5461956-5468636(+) | protein_length=612 | sequence_SO=chromosome | SO=protein_coding_gene | is_pseudo=false	0	FALSE	39.274	23	12	31	12	612	68.8	8.91	23.25	12	1.396	0.48	0.962638	39.13	6.18991e+06	5.02152e+06	19.44	7.62	7.10841e+06	5.39009e+06	5.29995e+06	4.75772e+06	High	High	High	High	1
TGGT1_272040	transcript=TGGT1_272040-t26_1 | gene=TGGT1_272040 | organism=Toxoplasma_gondii_GT1 | gene_product=WD domain, G-beta repeat-containing protein [Source:UniProtKB/TrEMBL;Acc:S7V4J5] | transcript_product=WD domain, G-beta repeat-containing protein | location=TGGT1_chrVIII:4188982-4198970(+) | protein_length=2899 | sequence_SO=chromosome | SO=protein_coding_gene | is_pseudo=false	0	FALSE	12.443	2	4	10	4	2899	307.1	6.93	5.66	4	1.396	0.48	0.962638	30.6	1.19184e+06	791279	26.84	18.37	1.44433e+06	983485	694367	901717	High	High	High	High	1
TGGT1_245570	transcript=TGGT1_245570-t26_1 | gene=TGGT1_245570 | organism=Toxoplasma_gondii_GT1 | gene_product=Origin recognition complex subunit 2 protein [Source:UniProtKB/TrEMBL;Acc:S7V192] | transcript_product=origin recognition complex subunit 2 protein | location=TGGT1_chrXII:2321928-2330622(-) | protein_length=884 | sequence_SO=chromosome | SO=protein_coding_gene | is_pseudo=false	0	FALSE	26.379	13	7	13	7	884	95.4	8.76	19.74	7	1.396	0.48	0.962638	27.66	2.83296e+06	1.83796e+06	5.39	9.83	2.94312e+06	2.72693e+06	1.97051e+06	1.71433e+06	High	High	High	High	1
TGGT1_203370	transcript=TGGT1_203370-t26_1 | gene=TGGT1_203370 | organism=Toxoplasma_gondii_GT1 | gene_product=Utp12 domain-containing protein [Source:UniProtKB/TrEMBL;Acc:S7W3Y0] | transcript_product=hypothetical protein | location=TGGT1_chrVIIa:2439891-2442215(-) | protein_length=774 | sequence_SO=chromosome | SO=protein_coding_gene | is_pseudo=false	0	FALSE	34.044	16	11	27	11	774	81.1	6.99	34.73	11	1.395	0.48	0.962638	19.21	5.13602e+06	3.43898e+06	17.56	23.91	5.81885e+06	4.53332e+06	4.0792e+06	2.89923e+06	High	High	High	High	1	Methylthio [C528]
TGGT1_239250	transcript=TGGT1_239250-t26_1 | gene=TGGT1_239250 | organism=Toxoplasma_gondii_GT1 | gene_product=Diacylglycerol kinase [Source:UniProtKB/TrEMBL;Acc:S7W6A2] | transcript_product=putative diacylglycerol kinase | location=TGGT1_chrVI:477947-486984(-) | protein_length=1841 | sequence_SO=chromosome | SO=protein_coding_gene | is_pseudo=false	0	FALSE	64.143	13	20	43	20	1841	200.5	8.09	27	20	1.394	0.48	0.962638	26.74	6.51753e+06	4.78795e+06	0.12	15.57	6.52315e+06	6.51191e+06	5.34764e+06	4.28684e+06	High	High	High	High	1	Methylthio [C274; C401; C1227; C1482]
TGGT1_267725	transcript=TGGT1_267725-t26_1 | gene=TGGT1_267725 | organism=Toxoplasma_gondii_GT1 | gene_product=hypothetical protein | transcript_product=hypothetical protein | location=TGGT1_chrIX:239939-241123(+) | protein_length=394 | sequence_SO=chromosome | SO=protein_coding_gene | is_pseudo=false	0	FALSE	8.826	6	3	5	3	394	41.5	5.05	5.46	3	1.394	0.48	0.962638	57.15	602302	307607	4.59	53.54	583044	622196	206519	458175	High	High	Peak Found	High	1
TGGT1_300330	transcript=TGGT1_300330-t26_1 | gene=TGGT1_300330 | organism=Toxoplasma_gondii_GT1 | gene_product=hypothetical protein | transcript_product=hypothetical protein | location=TGGT1_chrXII:36167-42508(+) | protein_length=1284 | sequence_SO=chromosome | SO=protein_coding_gene | is_pseudo=false	0	FALSE	32.355	8	10	25	10	1284	139.8	5.36	19.85	10	1.393	0.48	0.962638	33.58	3.26847e+06	2.39031e+06	13.37	31.65	3.59357e+06	2.97278e+06	3.00135e+06	1.90367e+06	High	High	High	High	1	Methylthio [C172; C240; C922]
TGGT1_272720	transcript=TGGT1_272720-t26_1 | gene=TGGT1_272720 | organism=Toxoplasma_gondii_GT1 | gene_product=mRNA cap 0 methyltransferase domain-containing protein [Source:UniProtKB/TrEMBL;Acc:S7V416] | transcript_product=methyltransferase domain-containing protein | location=TGGT1_chrVIII:3765617-3770718(+) | protein_length=1286 | sequence_SO=chromosome | SO=protein_coding_gene | is_pseudo=false	0	FALSE	9.131	4	4	5	4	1286	138.4	6.4	3.62	4	1.392	0.48	0.962638	41.72	636634	437461	33.83	17.29	812493	498839	494667	386870	High	High	Peak Found	Peak Found	1
TGGT1_207720	transcript=TGGT1_207720-t26_1 | gene=TGGT1_207720 | organism=Toxoplasma_gondii_GT1 | gene_product=hypothetical protein | transcript_product=hypothetical protein | location=TGGT1_chrIb:247992-259807(+) | protein_length=1628 | sequence_SO=chromosome | SO=protein_coding_gene | is_pseudo=false	0	FALSE	27.106	8	10	20	10	1628	177	7.56	11.61	10	1.392	0.48	0.962638	44.13	6.0908e+06	5.61841e+06	18.72	6.55	6.95841e+06	5.33136e+06	5.88477e+06	5.36412e+06	High	High	High	High	1	Methylthio [C296]
TGGT1_318440	transcript=TGGT1_318440-t26_1 | gene=TGGT1_318440 | organism=Toxoplasma_gondii_GT1 | gene_product=Helicase associated domain (Ha2) protein [Source:UniProtKB/TrEMBL;Acc:S7UJM8] | transcript_product=helicase associated domain (ha2) protein | location=TGGT1_chrIV:1264045-1277404(-) | protein_length=2234 | sequence_SO=chromosome | SO=protein_coding_gene | is_pseudo=false	0	FALSE	264.602	41	66	237	66	2234	236.8	8.97	385.84	66	1.392	0.48	0.962638	23.16	9.7801e+07	6.61365e+07	3.71	5.82	9.52659e+07	1.00404e+08	6.89171e+07	6.34681e+07	High	High	High	High	1	Methylthio [C763; C888; C1076; C1279; C1291; C1780; C1797; C1825; C2055; C2112; C2169]
TGGT1_255340	transcript=TGGT1_255340-t26_1 | gene=TGGT1_255340 | organism=Toxoplasma_gondii_GT1 | gene_product=Tetratricopeptide repeat-containing protein [Source:UniProtKB/TrEMBL;Acc:S7V1Z6] | transcript_product=tetratricopeptide repeat-containing protein | location=TGGT1_chrVIIb:4796393-4804342(+) | protein_length=1696 | sequence_SO=chromosome | SO=protein_coding_gene | is_pseudo=false	0	FALSE	27.588	7	10	19	10	1696	185.3	6.42	15.65	10	1.391	0.48	0.962638	39.02	4.17876e+06	2.53314e+06	9.56	15.21	4.47158e+06	3.90512e+06	2.82202e+06	2.27383e+06	High	High	High	Peak Found	1
TGGT1_213790	transcript=TGGT1_213790-t26_1 | gene=TGGT1_213790 | organism=Toxoplasma_gondii_GT1 | gene_product=hypothetical protein | transcript_product=hypothetical protein | location=TGGT1_chrV:1195757-1209601(+) | protein_length=1774 | sequence_SO=chromosome | SO=protein_coding_gene | is_pseudo=false	0	FALSE	126.1	28	38	115	38	1774	191.4	9.11	132.89	38	1.391	0.48	0.962638	28.99	2.89307e+07	2.02483e+07	4.3	10.54	2.80646e+07	2.98235e+07	2.18175e+07	1.87919e+07	High	High	High	High	1	Methylthio [C801; C1588; C1591]
TGGT1_316360	transcript=TGGT1_316360-t26_1 | gene=TGGT1_316360 | organism=Toxoplasma_gondii_GT1 | gene_product=hypothetical protein | transcript_product=hypothetical protein | location=TGGT1_chrXI:5198326-5200744(+) | protein_length=196 | sequence_SO=chromosome | SO=protein_coding_gene | is_pseudo=false	0	FALSE	18.252	33	6	19	6	196	20.8	6.54	19.04	6	1.39	0.47	0.962638	30.75	4.46955e+06	3.4597e+06	10.7	20.58	4.14332e+06	4.82146e+06	2.98805e+06	4.00579e+06	High	High	High	High	1	Methylthio [C119]
TGGT1_231040	transcript=TGGT1_231040-t26_1 | gene=TGGT1_231040 | organism=Toxoplasma_gondii_GT1 | gene_product=RNase_PH domain-containing protein [Source:UniProtKB/TrEMBL;Acc:S7V266] | transcript_product=3' exoribonuclease family, domain 1 domain-containing protein | location=TGGT1_chrVIII:1204092-1207623(+) | protein_length=341 | sequence_SO=chromosome | SO=protein_coding_gene | is_pseudo=false	0	FALSE	16.743	18	6	12	6	341	35.3	5.14	8.97	6	1.389	0.47	0.962638	33.1	2.41207e+06	2.35214e+06	3.45	19.25	2.4717e+06	2.35387e+06	2.05113e+06	2.69734e+06	High	High	High	Peak Found	1	Methylthio [C163]
TGGT1_211340	transcript=TGGT1_211340-t26_1 | gene=TGGT1_211340 | organism=Toxoplasma_gondii_GT1 | gene_product=hypothetical protein | transcript_product=hypothetical protein | location=TGGT1_chrIV:1744030-1751855(-) | protein_length=2239 | sequence_SO=chromosome | SO=protein_coding_gene | is_pseudo=false	0	FALSE	59.459	8	16	48	16	2239	239.8	6.51	68.32	16	1.388	0.47	0.962638	31.23	8.6497e+06	6.47864e+06	7.9	5.53	9.14715e+06	8.17931e+06	6.73689e+06	6.23028e+06	High	High	High	High	1	Methylthio [C275; C372; C1053]
TGGT1_307810	transcript=TGGT1_307810-t26_1 | gene=TGGT1_307810 | organism=Toxoplasma_gondii_GT1 | gene_product=hypothetical protein | transcript_product=hypothetical protein | location=TGGT1_chrXII:366832-371762(-) | protein_length=433 | sequence_SO=chromosome | SO=protein_coding_gene | is_pseudo=false	0	FALSE	38.731	31	8	27	8	433	45.2	9.52	54.31	8	1.388	0.47	0.962638	41.21	7.30069e+06	5.8198e+06	21.26	29.31	8.49472e+06	6.2745e+06	7.18194e+06	4.71601e+06	High	High	High	High	1	Methylthio [C217; C240; C431]
TGGT1_228750	transcript=TGGT1_228750-t26_1 | gene=TGGT1_228750 | organism=Toxoplasma_gondii_GT1 | gene_product=Calcium dependent protein kinase CDPK7 [Source:UniProtKB/TrEMBL;Acc:S7UXI1] | transcript_product=calcium dependent protein kinase CDPK7 | location=TGGT1_chrX:72512-83383(-) | protein_length=2133 | sequence_SO=chromosome | SO=protein_coding_gene | is_pseudo=false	0	FALSE	27.257	6	10	20	10	2133	219.2	6.13	11.25	10	1.388	0.47	0.962638	31.53	3.15279e+06	2.59286e+06	31.5	5.14	3.95438e+06	2.51369e+06	2.68893e+06	2.50023e+06	High	High	High	High	1
TGGT1_310210	transcript=TGGT1_310210-t26_1 | gene=TGGT1_310210 | organism=Toxoplasma_gondii_GT1 | gene_product=hypothetical protein | transcript_product=hypothetical protein | location=TGGT1_chrXI:1118219-1120585(-) | protein_length=788 | sequence_SO=chromosome | SO=protein_coding_gene | is_pseudo=false	0	FALSE	10.759	6	4	11	4	788	83.6	6.32	1.63	4	1.388	0.47	0.962638	34.83	1.67793e+06	1.16589e+06	1.6	18.12	1.69701e+06	1.65907e+06	1.02492e+06	1.32624e+06	High	High	High	High	1
TGGT1_293590	transcript=TGGT1_293590-t26_1 | gene=TGGT1_293590 | organism=Toxoplasma_gondii_GT1 | gene_product=PKS_KS domain-containing protein [Source:UniProtKB/TrEMBL;Acc:A0A125YFZ7] | transcript_product=putative 3-oxoacyl-acyl-carrier protein synthase I/II | location=TGGT1_chrIa:424590-433347(+) | protein_length=551 | sequence_SO=chromosome | SO=protein_coding_gene | is_pseudo=false	0	FALSE	28.483	22	10	24	10	551	58.4	8.48	12.07	10	1.388	0.47	0.962638	32.74	6.41235e+06	4.80231e+06	4.27	13.35	6.22143e+06	6.60913e+06	5.2791e+06	4.36858e+06	High	High	High	High	1	Methylthio [C122; C396; C414]
TGGT1_253560	transcript=TGGT1_253560-t26_1 | gene=TGGT1_253560 | organism=Toxoplasma_gondii_GT1 | gene_product=hypothetical protein | transcript_product=hypothetical protein | location=TGGT1_chrIII:1008714-1014747(-) | protein_length=1904 | sequence_SO=chromosome | SO=protein_coding_gene | is_pseudo=false	0.001	FALSE	3.682	1	1	4	1	1904	203.8	9.72	3.74	1	1.387	0.47	0.962638	25.63	447855	322952	5.21	24.96	464658	431660	270187	386021	High	High	High	High	1
TGGT1_200430	transcript=TGGT1_200430-t26_1 | gene=TGGT1_200430 | organism=Toxoplasma_gondii_GT1 | gene_product=CMP/dCMP-type deaminase domain-containing protein [Source:UniProtKB/TrEMBL;Acc:S7V5S2] | transcript_product=cytidine and deoxycytidylate deaminase zinc-binding region domain-containing protein | location=TGGT1_chrVIII:6849719-6856851(-) | protein_length=514 | sequence_SO=chromosome | SO=protein_coding_gene | is_pseudo=false	0	FALSE	55.23	39	14	42	14	514	54.9	8.09	68.36	14	1.386	0.47	0.963351	22.22	1.57241e+07	1.1243e+07	1.7	18.68	1.55363e+07	1.59141e+07	1.28403e+07	9.84442e+06	High	High	High	High	1	Methylthio [C59; C299; C412; C426; C428]
TGGT1_290630	transcript=TGGT1_290630-t26_1 | gene=TGGT1_290630 | organism=Toxoplasma_gondii_GT1 | gene_product=AP2/ERF domain-containing protein [Source:UniProtKB/TrEMBL;Acc:S7UP83] | transcript_product=AP2 domain transcription factor AP2IX-7 | location=TGGT1_chrIX:3593432-3601897(+) | protein_length=2671 | sequence_SO=chromosome | SO=protein_coding_gene | is_pseudo=false	0.009	FALSE	2.55	1	1	1	1	2671	278.5	8.21	0	1	1.386	0.47	0.963351	5.93	134858	97289.4	4.17	5.83	138899	130936	101383	93361.1	High	Peak Found	Peak Found	Peak Found	1
TGGT1_293170	transcript=TGGT1_293170-t26_1 | gene=TGGT1_293170 | organism=Toxoplasma_gondii_GT1 | gene_product=hypothetical protein | transcript_product=hypothetical protein | location=TGGT1_chrIa:111048-121227(-) | protein_length=3263 | sequence_SO=chromosome | SO=protein_coding_gene | is_pseudo=false	0.048	FALSE	1.645	0	1	1	1	3263	359.4	5.76	0	1	1.386	0.47	0.962638	67.61	233803	168672	69.3	29.16	136779	399649	136832	207920	Peak Found	High	Peak Found	Peak Found	1
TGGT1_254090	transcript=TGGT1_254090-t26_1 | gene=TGGT1_254090 | organism=Toxoplasma_gondii_GT1 | gene_product=Cytochrome b5 heme-binding domain-containing protein [Source:UniProtKB/TrEMBL;Acc:S7VVH1] | transcript_product=hypothetical protein | location=TGGT1_chrIII:1424689-1426827(-) | protein_length=712 | sequence_SO=chromosome | SO=protein_coding_gene | is_pseudo=false	0	FALSE	25.82	12	7	19	7	712	74.8	6.57	20.42	7	1.386	0.47	0.963351	25.92	4.8727e+06	4.11458e+06	22.44	0.32	4.15221e+06	5.71822e+06	4.12397e+06	4.10521e+06	High	High	High	High	1
TGGT1_278990	transcript=TGGT1_278990-t26_1 | gene=TGGT1_278990 | organism=Toxoplasma_gondii_GT1 | gene_product=Putative phosphate carrier [Source:UniProtKB/TrEMBL;Acc:A0A125YTR2] | transcript_product=putative phosphate carrier | location=TGGT1_chrXII:5622211-5625652(-) | protein_length=479 | sequence_SO=chromosome | SO=protein_coding_gene | is_pseudo=false	0	FALSE	39.021	25	10	39	10	479	53.1	9.41	65.91	10	1.385	0.47	0.963351	34.98	2.96739e+07	2.62707e+07	43.87	21.92	4.08975e+07	2.15304e+07	3.0714e+07	2.24701e+07	High	High	High	High	1
TGGT1_271190	transcript=TGGT1_271190-t26_1 | gene=TGGT1_271190 | organism=Toxoplasma_gondii_GT1 | gene_product=Bin3-type SAM domain-containing protein [Source:UniProtKB/TrEMBL;Acc:A0A125YWV4] | transcript_product=bicoid-interacting protein BIN3 | location=TGGT1_chrVIII:4644411-4646777(+) | protein_length=788 | sequence_SO=chromosome | SO=protein_coding_gene | is_pseudo=false	0	FALSE	8.1	5	3	6	3	788	84.4	7.55	0	3	1.385	0.47	0.963351	26.36	917500	663370	7.57	12.75	968005	869630	726112	606049	High	Peak Found	High	High	1
TGGT1_232220	transcript=TGGT1_232220-t26_1 | gene=TGGT1_232220 | organism=Toxoplasma_gondii_GT1 | gene_product=SAM domain-containing protein [Source:UniProtKB/TrEMBL;Acc:S7V2P7] | transcript_product=SWIB/MDM2 domain-containing protein | location=TGGT1_chrVIII:1953707-1957807(+) | protein_length=1069 | sequence_SO=chromosome | SO=protein_coding_gene | is_pseudo=false	0	FALSE	27.558	10	10	24	10	1069	114.7	8.44	11.84	10	1.384	0.47	0.963351	30.41	4.10002e+06	2.86645e+06	2.85	20.86	4.18364e+06	4.01808e+06	3.32566e+06	2.47064e+06	High	High	High	High	1	Methylthio [C79]
TGGT1_223930	transcript=TGGT1_223930-t26_1 | gene=TGGT1_223930 | organism=Toxoplasma_gondii_GT1 | gene_product=RNA recognition motif-containing protein [Source:UniProtKB/TrEMBL;Acc:A0A125YNA0] | transcript_product=RNA recognition motif-containing protein | location=TGGT1_chrX:3348715-3352722(-) | protein_length=382 | sequence_SO=chromosome | SO=protein_coding_gene | is_pseudo=false	0	FALSE	4.292	4	2	5	2	382	40.6	8.84	0	2	1.384	0.47	0.962638	35.61	600933	246223	29.84	80.8	744515	485041	471418	128603	High	High	High	Peak Found	1
TGGT1_244270	transcript=TGGT1_244270-t26_1 | gene=TGGT1_244270 | organism=Toxoplasma_gondii_GT1 | gene_product=ABC transporter domain-containing protein [Source:UniProtKB/TrEMBL;Acc:S7VN08] | transcript_product=ATP-binding cassette G family transporter ABCG87 | location=TGGT1_chrVI:3060257-3068046(-) | protein_length=794 | sequence_SO=chromosome | SO=protein_coding_gene | is_pseudo=false	0.005	FALSE	2.96	1	1	2	1	794	87.2	7.09	1.71	1	1.383	0.47	0.963351	19.36	175363	126768	21.06	20.07	203753	150929	146243	109887	High	Peak Found	High	Peak Found	1
TGGT1_207960	transcript=TGGT1_207960-t26_1 | gene=TGGT1_207960 | organism=Toxoplasma_gondii_GT1 | gene_product=hypothetical protein | transcript_product=hypothetical protein | location=TGGT1_chrIb:478951-488083(-) | protein_length=839 | sequence_SO=chromosome | SO=protein_coding_gene | is_pseudo=false	0	FALSE	11.735	5	4	7	4	839	90.9	5.64	2.29	4	1.379	0.46	0.963351	33.02	962844	640810	38.07	14.61	1.26891e+06	730604	577704	710810	High	High	Peak Found	High	1
TGGT1_310400	transcript=TGGT1_310400-t26_1 | gene=TGGT1_310400 | organism=Toxoplasma_gondii_GT1 | gene_product=Glycosyl transferase family 8 protein [Source:UniProtKB/TrEMBL;Acc:S7W1B4] | transcript_product=glycosyl transferase family 8 protein | location=TGGT1_chrXI:1282502-1283539(+) | protein_length=345 | sequence_SO=chromosome | SO=protein_coding_gene | is_pseudo=false	0	FALSE	23.233	22	7	20	7	345	38.5	6.13	24.99	7	1.379	0.46	0.963351	22.58	3.84378e+06	2.73759e+06	0.28	2.55	3.83612e+06	3.85147e+06	2.78735e+06	2.68871e+06	High	High	High	High	1	Methylthio [C84; C168]
TGGT1_318690	transcript=TGGT1_318690-t26_1 | gene=TGGT1_318690 | organism=Toxoplasma_gondii_GT1 | gene_product=RNA recognition motif-containing protein [Source:UniProtKB/TrEMBL;Acc:S7UKD5] | transcript_product=RNA recognition motif-containing protein | location=TGGT1_chrIV:1089256-1092702(+) | protein_length=1148 | sequence_SO=chromosome | SO=protein_coding_gene | is_pseudo=false	0	FALSE	12.093	5	4	4	4	1148	124.5	9	7.11	4	1.379	0.46	0.963351	53.51	1.10031e+06	443134	50.76	1.71	755711	1.60204e+06	437803	448530	High	High	Peak Found	Peak Found	1
TGGT1_246520	transcript=TGGT1_246520-t26_1 | gene=TGGT1_246520 | organism=Toxoplasma_gondii_GT1 | gene_product=BSD domain-containing protein [Source:UniProtKB/TrEMBL;Acc:S7V0S6] | transcript_product=hypothetical protein | location=TGGT1_chrXII:2753376-2763727(-) | protein_length=980 | sequence_SO=chromosome | SO=protein_coding_gene | is_pseudo=false	0	FALSE	48.939	24	16	39	16	980	105.7	7.18	29.73	16	1.378	0.46	0.963351	25.22	9.03997e+06	7.21445e+06	2.65	3.59	8.87241e+06	9.2107e+06	7.03358e+06	7.39998e+06	High	High	High	High	1	Methylthio [C132]
TGGT1_244060	transcript=TGGT1_244060-t26_1 | gene=TGGT1_244060 | organism=Toxoplasma_gondii_GT1 | gene_product=ANK_REP_REGION domain-containing protein [Source:UniProtKB/TrEMBL;Acc:S7UG15] | transcript_product=ankyrin repeat-containing protein | location=TGGT1_chrVI:2912322-2918518(-) | protein_length=836 | sequence_SO=chromosome | SO=protein_coding_gene | is_pseudo=false	0.001	FALSE	5.663	3	2	5	2	836	89.1	8.66	5.59	2	1.377	0.46	0.963351	42.12	432915	301459	23.34	17.29	511367	366498	340875	266601	High	High	High	Peak Found	1
TGGT1_286490	transcript=TGGT1_286490-t26_1 | gene=TGGT1_286490 | organism=Toxoplasma_gondii_GT1 | gene_product=Putative G protein-coupled receptor 89 isoform 5 [Source:UniProtKB/TrEMBL;Acc:A0A125YRA4] | transcript_product=putative G protein-coupled receptor 89 isoform 5 | location=TGGT1_chrV:1668487-1670742(+) | protein_length=751 | sequence_SO=chromosome | SO=protein_coding_gene | is_pseudo=false	0.001	FALSE	5.917	3	2	4	2	751	82.4	8.28	2.46	2	1.377	0.46	0.963351	22.54	360521	305957	41.01	3.87	485937	267474	314440	297703	High	High	High	Peak Found	1
TGGT1_240440	transcript=TGGT1_240440-t26_1 | gene=TGGT1_240440 | organism=Toxoplasma_gondii_GT1 | gene_product=hypothetical protein | transcript_product=hypothetical protein | location=TGGT1_chrVI:1252540-1254442(+) | protein_length=370 | sequence_SO=chromosome | SO=protein_coding_gene | is_pseudo=false	0	FALSE	4.48	6	2	3	2	370	40.2	8.78	0	2	1.376	0.46	0.963351	19.45	210633	178553	63.95	2.34	342954	129365	175623	181531	High	Peak Found	High	Peak Found	1
TGGT1_241880	transcript=TGGT1_241880-t26_1 | gene=TGGT1_241880 | organism=Toxoplasma_gondii_GT1 | gene_product=Phosphodiesterase [Source:UniProtKB/TrEMBL;Acc:S7USB2] | transcript_product=3'5'-cyclic nucleotide phosphodiesterase domain-containing protein | location=TGGT1_chrVI:1724772-1737127(-) | protein_length=1281 | sequence_SO=chromosome | SO=protein_coding_gene | is_pseudo=false	0	FALSE	98.059	23	26	86	26	1281	142.4	6.9	110.39	26	1.375	0.46	0.963351	29.55	2.56936e+07	1.79047e+07	9.12	16.66	2.40873e+07	2.74069e+07	2.0155e+07	1.59057e+07	High	High	High	High	1	Methylthio [C253; C842; C903; C1129; C1154; C1233]
TGGT1_275750	transcript=TGGT1_275750-t26_1 | gene=TGGT1_275750 | organism=Toxoplasma_gondii_GT1 | gene_product=Small nuclear ribonucleoprotein E [Source:UniProtKB/TrEMBL;Acc:A0A125YK47] | transcript_product=putative small nuclear ribonucleoprotein E | location=TGGT1_chrIII:236922-238994(-) | protein_length=91 | sequence_SO=chromosome | SO=protein_coding_gene | is_pseudo=false	0.001	FALSE	6.627	25	2	7	2	91	10.8	9.7	11.53	2	1.374	0.46	0.963351	9.57	2.17277e+06	1.57696e+06	5.65	2.21	2.26132e+06	2.08768e+06	1.55249e+06	1.60182e+06	High	High	High	High	1
TGGT1_281430	transcript=TGGT1_281430-t26_1 | gene=TGGT1_281430 | organism=Toxoplasma_gondii_GT1 | gene_product=Protein kinase domain-containing protein [Source:UniProtKB/TrEMBL;Acc:S7UVB1] | transcript_product=putative protein kinase | location=TGGT1_chrVIIa:4000259-4004825(-) | protein_length=367 | sequence_SO=chromosome | SO=protein_coding_gene | is_pseudo=false	0	FALSE	8.338	10	3	3	3	367	40.6	6.8	0	3	1.374	0.46	0.963351	12.85	575304	434455	9.69	14.2	616167	537151	480508	392816	High	High	Peak Found	Peak Found	1
TGGT1_258820	transcript=TGGT1_258820-t26_1 | gene=TGGT1_258820 | organism=Toxoplasma_gondii_GT1 | gene_product=hypothetical protein | transcript_product=hypothetical protein | location=TGGT1_chrVIIb:3133824-3135820(-) | protein_length=129 | sequence_SO=chromosome | SO=protein_coding_gene | is_pseudo=false	0.011	FALSE	2.472	5	1	4	1	129	14.9	7.91	0	1	1.373	0.46	0.963351	21.38	663485	483224	10.98	21.78	613820	717168	413751	564362	High	High	High	High	1
TGGT1_205240	transcript=TGGT1_205240-t26_1 | gene=TGGT1_205240 | organism=Toxoplasma_gondii_GT1 | gene_product=Cleft lip and palate transmembrane protein 1 (Clptm1) protein [Source:UniProtKB/TrEMBL;Acc:S7W9T1] | transcript_product=cleft lip and palate transmembrane protein 1 (clptm1) protein | location=TGGT1_chrVIIa:1429206-1438379(-) | protein_length=794 | sequence_SO=chromosome | SO=protein_coding_gene | is_pseudo=false	0.007	FALSE	2.751	1	1	1	1	794	88.3	5.76	0	1	1.371	0.45	0.963351	12.39	201196	146790	12.34	6.66	219590	184342	153870	140036	High	Peak Found	Peak Found	Peak Found	1
TGGT1_234490	transcript=TGGT1_234490-t26_1 | gene=TGGT1_234490 | organism=Toxoplasma_gondii_GT1 | gene_product=SAM_MT_TRM5_TYW2 domain-containing protein [Source:UniProtKB/TrEMBL;Acc:S7UVU6] | transcript_product=kelch repeat-containing protein | location=TGGT1_chrX:4310058-4317471(+) | protein_length=1503 | sequence_SO=chromosome | SO=protein_coding_gene | is_pseudo=false	0	FALSE	68.694	20	20	51	20	1503	164.1	7.59	47.97	20	1.37	0.45	0.963351	52.17	9.90538e+06	5.86014e+06	12.42	47.34	1.08171e+07	9.07047e+06	8.30089e+06	4.13706e+06	High	High	High	High	1	Methylthio [C226; C515; C573; C662; C1296; C1309]
TGGT1_262380	transcript=TGGT1_262380-t26_1 | gene=TGGT1_262380 | organism=Toxoplasma_gondii_GT1 | gene_product=Elongation factor Tu [Source:UniProtKB/TrEMBL;Acc:A0A125YIN4] | transcript_product=putative elongation factor Tu | location=TGGT1_chrVIIb:1291090-1294751(-) | protein_length=552 | sequence_SO=chromosome | SO=protein_coding_gene | is_pseudo=false	0	FALSE	21.143	15	7	14	7	552	59.6	8.15	8.07	7	1.369	0.45	0.963351	21.14	2.40646e+06	1.81621e+06	10.68	19.99	2.59563e+06	2.23107e+06	2.09399e+06	1.57528e+06	High	High	High	High	1	Methylthio [C515]
TGGT1_239620	transcript=TGGT1_239620-t26_1 | gene=TGGT1_239620 | organism=Toxoplasma_gondii_GT1 | gene_product=5'-nucleotidase, C-terminal domain-containing protein [Source:UniProtKB/TrEMBL;Acc:S7W020] | transcript_product=5'-nucleotidase, C-terminal domain-containing protein | location=TGGT1_chrVI:797498-803758(-) | protein_length=882 | sequence_SO=chromosome | SO=protein_coding_gene | is_pseudo=false	0	FALSE	175.36	59	43	184	43	882	95.5	6.47	326.32	43	1.369	0.45	0.963351	32.83	1.28659e+08	9.73647e+07	1.42	12.67	1.27371e+08	1.2996e+08	1.06518e+08	8.89978e+07	High	High	High	High	1	Methylthio [C110; C271; C288; C290; C298; C427; C434; C455; C464; C489; C616; C637; C742; C793]; Phospho [S34; S35; S529; T531; T751; S836]
TGGT1_311020	transcript=TGGT1_311020-t26_1 | gene=TGGT1_311020 | organism=Toxoplasma_gondii_GT1 | gene_product=hypothetical protein | transcript_product=hypothetical protein | location=TGGT1_chrXI:1689881-1691118(+) | protein_length=307 | sequence_SO=chromosome | SO=protein_coding_gene | is_pseudo=false	0	FALSE	11.343	15	3	8	3	307	33.1	9.28	5.01	3	1.368	0.45	0.963351	35.12	681409	491864	7.53	0.38	718727	646029	490551	493181	High	High	High	High	1
TGGT1_203160	transcript=TGGT1_203160-t26_1 | gene=TGGT1_203160 | organism=Toxoplasma_gondii_GT1 | gene_product=hypothetical protein | transcript_product=hypothetical protein | location=TGGT1_chrVIIa:2621125-2630975(-) | protein_length=666 | sequence_SO=chromosome | SO=protein_coding_gene | is_pseudo=false	0	FALSE	8.402	6	3	5	3	666	74.7	8.38	0	3	1.366	0.45	0.963351	50.79	396597	296433	59.31	16.51	253648	620109	333314	263633	High	High	High	Peak Found	1	Methylthio [C134]
TGGT1_267690	transcript=TGGT1_267690-t26_1 | gene=TGGT1_267690 | organism=Toxoplasma_gondii_GT1 | gene_product=hypothetical protein | transcript_product=hypothetical protein | location=TGGT1_chrIX:281375-289839(+) | protein_length=1863 | sequence_SO=chromosome | SO=protein_coding_gene | is_pseudo=false	0	FALSE	30.857	7	12	26	12	1863	204.3	7.39	17.65	12	1.366	0.45	0.963351	27.97	3.48659e+06	2.62432e+06	1.71	1.55	3.52896e+06	3.44472e+06	2.6533e+06	2.59565e+06	High	High	High	High	1	Methylthio [C880]
TGGT1_265090	transcript=TGGT1_265090-t26_1 | gene=TGGT1_265090 | organism=Toxoplasma_gondii_GT1 | gene_product=hypothetical protein | transcript_product=hypothetical protein | location=TGGT1_chrIX:1596970-1609746(-) | protein_length=2477 | sequence_SO=chromosome | SO=protein_coding_gene | is_pseudo=false	0	FALSE	38.921	7	15	29	15	2477	267.7	7.68	14.79	15	1.366	0.45	0.963351	45.48	4.86193e+06	3.96613e+06	20.15	26.4	4.21219e+06	5.6119e+06	4.7906e+06	3.28354e+06	High	High	High	High	1	Methylthio [C1094; C1387]
TGGT1_219280	transcript=TGGT1_219280-t26_1 | gene=TGGT1_219280 | organism=Toxoplasma_gondii_GT1 | gene_product=Actin like protein ALP1 [Source:UniProtKB/TrEMBL;Acc:A0A125YSC0] | transcript_product=actin like protein ALP1 | location=TGGT1_chrXII:936313-942608(-) | protein_length=414 | sequence_SO=chromosome | SO=protein_coding_gene | is_pseudo=false	0	FALSE	32.703	29	10	28	10	414	46.1	5.1	23.17	10	1.366	0.45	0.963351	16.89	3.54492e+06	2.85715e+06	36.21	18.95	4.60614e+06	2.7282e+06	3.26943e+06	2.49686e+06	High	High	High	High	1	Methylthio [C242; C244; C296; C378]
TGGT1_305320	transcript=TGGT1_305320-t26_1 | gene=TGGT1_305320 | organism=Toxoplasma_gondii_GT1 | gene_product=mRNA capping enzyme [Source:UniProtKB/TrEMBL;Acc:S7UI76] | transcript_product=mRNA capping enzyme | location=TGGT1_chrIX:5132887-5140124(+) | protein_length=510 | sequence_SO=chromosome | SO=protein_coding_gene | is_pseudo=false	0	FALSE	12.727	13	5	11	5	510	56.8	7.91	2.29	5	1.365	0.45	0.963351	34.58	1.10033e+06	606822	4.4	17.53	1.0666e+06	1.13514e+06	687344	535733	High	High	High	Peak Found	1	Methylthio [C320]
TGGT1_252420	transcript=TGGT1_252420-t26_1 | gene=TGGT1_252420 | organism=Toxoplasma_gondii_GT1 | gene_product=Histone arginine methyltransferase PRMT3 [Source:UniProtKB/TrEMBL;Acc:S7UNH6] | transcript_product=histone arginine methyltransferase PRMT3 | location=TGGT1_chrIII:540056-547297(+) | protein_length=802 | sequence_SO=chromosome | SO=protein_coding_gene | is_pseudo=false	0	FALSE	81.231	35	24	59	24	802	87.6	5	94.91	24	1.364	0.45	0.963351	26.64	2.02314e+07	1.35465e+07	5.8	20.93	1.94179e+07	2.10791e+07	1.57246e+07	1.16702e+07	High	High	High	High	1	Methylthio [C237; C322; C516; C689]
TGGT1_286030	transcript=TGGT1_286030-t26_1 | gene=TGGT1_286030 | organism=Toxoplasma_gondii_GT1 | gene_product=hypothetical protein | transcript_product=hypothetical protein | location=TGGT1_chrV:1895216-1903870(+) | protein_length=2348 | sequence_SO=chromosome | SO=protein_coding_gene | is_pseudo=false	0	FALSE	21.919	4	8	13	8	2348	250.8	7.87	3.51	8	1.364	0.45	0.963351	27.05	3.48753e+06	2.74018e+06	16.33	7.38	3.10566e+06	3.91635e+06	2.88721e+06	2.60065e+06	High	High	High	High	1
TGGT1_264450	transcript=TGGT1_264450-t26_1 | gene=TGGT1_264450 | organism=Toxoplasma_gondii_GT1 | gene_product=DNA topoisomerase [Source:UniProtKB/TrEMBL;Acc:S7UGQ0] | transcript_product=putative DNA topoisomerase III beta-1 | location=TGGT1_chrIX:2040112-2057666(+) | protein_length=852 | sequence_SO=chromosome | SO=protein_coding_gene | is_pseudo=false	0	FALSE	55.932	27	18	58	18	852	94.8	7.88	57.76	18	1.364	0.45	0.963351	28.89	1.14206e+07	8.05755e+06	17.21	19.24	1.29061e+07	1.01061e+07	9.23943e+06	7.02686e+06	High	High	High	High	1	Methylthio [C189; C686; C689; C704; C707; C712; C770; C773]
TGGT1_203135	transcript=TGGT1_203135-t26_1 | gene=TGGT1_203135 | organism=Toxoplasma_gondii_GT1 | gene_product=Dynein heavy chain family protein [Source:UniProtKB/TrEMBL;Acc:S7UUU8] | transcript_product=dynein heavy chain family protein | location=TGGT1_chrVIIa:2644696-2697652(-) | protein_length=4551 | sequence_SO=chromosome | SO=protein_coding_gene | is_pseudo=false	0.005	FALSE	2.985	0	2	4	2	4551	518.7	5.68	5.13	2	1.363	0.45	0.963351	8.29	2.12261e+06	1.34156e+06	25.96	4.62	1.76293e+06	2.55566e+06	1.29841e+06	1.38616e+06	High	Peak Found	High	High	1
TGGT1_255635	transcript=TGGT1_255635-t26_1 | gene=TGGT1_255635 | organism=Toxoplasma_gondii_GT1 | gene_product=hypothetical protein | transcript_product=hypothetical protein | location=TGGT1_chrVIIb:4668387-4673772(-) | protein_length=642 | sequence_SO=chromosome | SO=protein_coding_gene | is_pseudo=false	0	FALSE	9.242	7	3	3	3	642	68.4	8.24	2.45	3	1.363	0.45	0.963351	33.51	923354	931861	60.45	6.42	1.45793e+06	584791	975186	890462	High	High	Peak Found	Peak Found	1
TGGT1_260270	transcript=TGGT1_260270-t26_1 | gene=TGGT1_260270 | organism=Toxoplasma_gondii_GT1 | gene_product=HEAT repeat-containing protein [Source:UniProtKB/TrEMBL;Acc:S7W775] | transcript_product=HEAT repeat-containing protein | location=TGGT1_chrVIIb:2371671-2387615(+) | protein_length=2376 | sequence_SO=chromosome | SO=protein_coding_gene | is_pseudo=false	0	FALSE	11.878	2	4	9	4	2376	255.1	5.95	1.83	4	1.362	0.45	0.963351	50.52	5.19976e+06	4.31066e+06	58.98	12.39	3.33495e+06	8.10733e+06	4.70652e+06	3.94809e+06	High	High	High	High	1	Methylthio [C2228]
TGGT1_255440	transcript=TGGT1_255440-t26_1 | gene=TGGT1_255440 | organism=Toxoplasma_gondii_GT1 | gene_product=hypothetical protein | transcript_product=hypothetical protein | location=TGGT1_chrVIIb:4732506-4734913(+) | protein_length=571 | sequence_SO=chromosome | SO=protein_coding_gene | is_pseudo=false	0.082	FALSE	1.393	1	1	1	1	571	63	9.36	0	1	1.361	0.44	0.963351	87.04	2.64366e+06	1.94232e+06	40.21	87.42	1.97342e+06	3.54152e+06	943499	3.99852e+06	High	Peak Found	Peak Found	Peak Found	1
TGGT1_269740	transcript=TGGT1_269740-t26_1 | gene=TGGT1_269740 | organism=Toxoplasma_gondii_GT1 | gene_product=R3H domain-containing protein [Source:UniProtKB/TrEMBL;Acc:S7WKQ6] | transcript_product=R3H domain-containing protein | location=TGGT1_chrVIII:5628764-5632983(+) | protein_length=1307 | sequence_SO=chromosome | SO=protein_coding_gene | is_pseudo=false	0	FALSE	8.966	3	4	5	4	1307	142.8	8.43	1.64	4	1.36	0.44	0.963351	44.85	806041	960578	16.85	1.46	908525	715118	950689	970570	High	Peak Found	High	Peak Found	1	Methylthio [C66]
TGGT1_217050	transcript=TGGT1_217050-t26_1 | gene=TGGT1_217050 | organism=Toxoplasma_gondii_GT1 | gene_product=ADA2-A transcriptional co-activator SAGA component [Source:UniProtKB/TrEMBL;Acc:S7VUP8] | transcript_product=ADA2-A transcriptional co-activator SAGA component | location=TGGT1_chrXI:5621435-5629631(+) | protein_length=1212 | sequence_SO=chromosome | SO=protein_coding_gene | is_pseudo=false	0	FALSE	13.913	3	4	12	4	1212	127.1	6.64	8.03	4	1.36	0.44	0.963351	32.86	7.29186e+06	8.18122e+06	34.72	22.94	5.67532e+06	9.36886e+06	6.94637e+06	9.63559e+06	High	High	High	High	1
TGGT1_249530	transcript=TGGT1_249530-t26_1 | gene=TGGT1_249530 | organism=Toxoplasma_gondii_GT1 | gene_product=Importin N-terminal domain-containing protein [Source:UniProtKB/TrEMBL;Acc:S7V0R9] | transcript_product=putative exportin 1 | location=TGGT1_chrXII:4524784-4539887(+) | protein_length=1125 | sequence_SO=chromosome | SO=protein_coding_gene | is_pseudo=false	0	FALSE	125.004	42	37	119	37	1125	129	5.74	175.28	37	1.36	0.44	0.963351	36.1	3.81962e+07	2.94491e+07	18.42	9.34	4.35409e+07	3.35076e+07	3.14633e+07	2.75639e+07	High	High	High	High	1	Methylthio [C161; C438; C545; C575; C632; C820; C850; C907; C911; C1054]
TGGT1_227560	transcript=TGGT1_227560-t26_1 | gene=TGGT1_227560 | organism=Toxoplasma_gondii_GT1 | gene_product=TFIIS N-terminal domain-containing protein [Source:UniProtKB/TrEMBL;Acc:S7W5Z1] | transcript_product=putative IWS1 transcription factor | location=TGGT1_chrX:825559-830619(+) | protein_length=476 | sequence_SO=chromosome | SO=protein_coding_gene | is_pseudo=false	0	FALSE	14.823	14	5	12	5	476	54.3	5.92	6.5	5	1.359	0.44	0.963351	40.31	1.33156e+06	986835	8.34	24.35	1412540	1.25522e+06	1.17429e+06	829302	High	High	High	High	1
TGGT1_258240	transcript=TGGT1_258240-t26_1 | gene=TGGT1_258240 | organism=Toxoplasma_gondii_GT1 | gene_product=Chromodomain helicase DNA binding protein CHD1/SWI2/SNF2 [Source:UniProtKB/TrEMBL;Acc:S7W7H2] | transcript_product=chromodomain helicase DNA binding protein CHD1/SWI2/SNF2 | location=TGGT1_chrVIIb:3435272-3453383(-) | protein_length=2495 | sequence_SO=chromosome | SO=protein_coding_gene | is_pseudo=false	0	FALSE	32.984	5	11	19	11	2495	271.7	6.55	14.4	11	1.358	0.44	0.963351	41.7	3.28723e+06	2.27337e+06	24.59	29.97	3.91863e+06	2.75756e+06	2.81914e+06	1.83325e+06	High	High	High	High	1
TGGT1_275680	transcript=TGGT1_275680-t26_1 | gene=TGGT1_275680 | organism=Toxoplasma_gondii_GT1 | gene_product=ELM2 domain-containing protein [Source:UniProtKB/TrEMBL;Acc:S7UNJ1] | transcript_product=hypothetical protein | location=TGGT1_chrIII:271933-273921(+) | protein_length=662 | sequence_SO=chromosome | SO=protein_coding_gene | is_pseudo=false	0.001	FALSE	5.882	4	3	7	3	662	69.2	5.52	5.67	3	1.358	0.44	0.963351	18.63	488514	377199	1.31	17.61	484026	493044	427501	332815	High	High	High	High	1
TGGT1_263130	transcript=TGGT1_263130-t26_1 | gene=TGGT1_263130 | organism=Toxoplasma_gondii_GT1 | gene_product=Citrate synthase [Source:UniProtKB/TrEMBL;Acc:S7WDG5] | transcript_product=putative citrate synthase | location=TGGT1_chrVIIb:754263-759706(+) | protein_length=620 | sequence_SO=chromosome | SO=protein_coding_gene | is_pseudo=false	0	FALSE	41.836	21	10	28	10	620	69.1	8.37	36.24	10	1.357	0.44	0.963351	27.96	4.70185e+06	3.62879e+06	27.77	11.93	5.7368e+06	3.85362e+06	3.33462e+06	3.94892e+06	High	High	High	High	1	Methylthio [C440]
TGGT1_268570	transcript=TGGT1_268570-t26_1 | gene=TGGT1_268570 | organism=Toxoplasma_gondii_GT1 | gene_product=Zinc finger (CCCH type) motif-containing protein [Source:UniProtKB/TrEMBL;Acc:S7V581] | transcript_product=zinc finger (CCCH type) motif-containing protein | location=TGGT1_chrVIII:6423572-6428080(-) | protein_length=449 | sequence_SO=chromosome | SO=protein_coding_gene | is_pseudo=false	0	FALSE	5.469	4	2	6	2	449	47.1	8.31	6.76	2	1.356	0.44	0.963351	11.33	1.45462e+06	1.11342e+06	0.38	7.24	1.45068e+06	1.45857e+06	1.17192e+06	1.05784e+06	High	High	High	High	1	Methylthio [C139]
TGGT1_291120	transcript=TGGT1_291120-t26_1 | gene=TGGT1_291120 | organism=Toxoplasma_gondii_GT1 | gene_product=Trafficking protein mon1 subfamily protein [Source:UniProtKB/TrEMBL;Acc:S7W4I0] | transcript_product=trafficking protein mon1 subfamily protein | location=TGGT1_chrIX:3938096-3949369(+) | protein_length=1086 | sequence_SO=chromosome | SO=protein_coding_gene | is_pseudo=false	0	FALSE	8.744	3	3	8	3	1086	116.4	5.41	6.64	3	1.356	0.44	0.963351	11.95	910155	758351	29.96	10.65	1.12856e+06	734018	817775	703245	High	High	High	High	1
TGGT1_240220	transcript=TGGT1_240220-t26_1 | gene=TGGT1_240220 | organism=Toxoplasma_gondii_GT1 | gene_product=hypothetical protein | transcript_product=hypothetical protein | location=TGGT1_chrVI:1067690-1077245(+) | protein_length=1539 | sequence_SO=chromosome | SO=protein_coding_gene | is_pseudo=false	0	FALSE	103.11	25	31	75	31	1539	168.1	5.1	75.52	31	1.354	0.44	0.963351	38.65	1.68589e+07	1.47114e+07	7.43	7.81	1.77692e+07	1.59951e+07	1.55473e+07	1.39205e+07	High	High	High	High	1	Methylthio [C438; C469; C617; C757; C1116; C1357]
TGGT1_253940	transcript=TGGT1_253940-t26_1 | gene=TGGT1_253940 | organism=Toxoplasma_gondii_GT1 | gene_product=Protein kinase domain-containing protein [Source:UniProtKB/TrEMBL;Acc:S7UMP4] | transcript_product=CAM Kinase family, incomplete catalytic triad | location=TGGT1_chrIII:1334859-1341615(-) | protein_length=567 | sequence_SO=chromosome | SO=protein_coding_gene | is_pseudo=false	0	FALSE	18.287	15	7	14	7	567	64.4	9.72	0	7	1.354	0.44	0.963351	24.38	1.85794e+06	1.22312e+06	13.46	14.85	2.04405e+06	1.68878e+06	1.35909e+06	1.10074e+06	High	High	High	High	1	Methylthio [C162]
TGGT1_207430	transcript=TGGT1_207430-t26_1 | gene=TGGT1_207430 | organism=Toxoplasma_gondii_GT1 | gene_product=Putative ATP-dependent RNA helicase DDX1 [Source:UniProtKB/TrEMBL;Acc:S7VSK0] | transcript_product=putative ATP-dependent RNA helicase DDX1 | location=TGGT1_chrIb:63668-75411(+) | protein_length=768 | sequence_SO=chromosome | SO=protein_coding_gene | is_pseudo=false	0	FALSE	59.212	27	18	46	18	768	82.7	7.31	56.83	18	1.354	0.44	0.963351	33.96	1.42642e+07	9.8055e+06	9.85	20.6	1.52949e+07	1.33029e+07	1.13549e+07	8.46752e+06	High	High	High	High	1	Methylthio [C88; C231; C265; C296; C314; C315; C498; C502; C567]
TGGT1_295125	transcript=TGGT1_295125-t26_1 | gene=TGGT1_295125 | organism=Toxoplasma_gondii_GT1 | gene_product=Protein kinase domain-containing protein [Source:UniProtKB/TrEMBL;Acc:S7UI50] | transcript_product=rhoptry protein ROP4 | location=TGGT1_chrIa:1394541-1396277(-) | protein_length=365 | sequence_SO=chromosome | SO=protein_coding_gene | is_pseudo=false	0	FALSE	52.557	36	12	53	5	365	40.1	5.3	85.09	12	1.354	0.44	0.963351	34.77	8.40655e+06	5.00805e+06	22.71	20.61	7.14945e+06	9.8847e+06	4.32427e+06	5.79996e+06	High	High	High	High	1	Methylthio [C209]
TGGT1_264890	transcript=TGGT1_264890-t26_1 | gene=TGGT1_264890 | organism=Toxoplasma_gondii_GT1 | gene_product=hypothetical protein | transcript_product=hypothetical protein | location=TGGT1_chrIX:1738833-1746400(-) | protein_length=1944 | sequence_SO=chromosome | SO=protein_coding_gene | is_pseudo=false	0	FALSE	29.721	8	10	19	10	1944	200.4	7.46	18.78	10	1.353	0.44	0.963351	26.42	2.4433e+06	2.17259e+06	52.86	28.9	3.61897e+06	1.64956e+06	2.67287e+06	1.76594e+06	High	High	High	High	1	Methylthio [C430]
TGGT1_313670	transcript=TGGT1_313670-t26_1 | gene=TGGT1_313670 | organism=Toxoplasma_gondii_GT1 | gene_product=AP-1 complex subunit gamma [Source:UniProtKB/TrEMBL;Acc:S7UTL3] | transcript_product=adaptin n terminal region domain-containing protein | location=TGGT1_chrXI:3555976-3562447(-) | protein_length=1010 | sequence_SO=chromosome | SO=protein_coding_gene | is_pseudo=false	0	FALSE	66.49	23	19	55	19	1010	107	6.6	97.41	19	1.352	0.44	0.963351	29.05	2.19841e+07	1.60886e+07	14.01	21.92	2.42815e+07	1.99041e+07	1.8809e+07	1.37617e+07	High	High	High	High	1	Methylthio [C146; C176; C292; C353]
TGGT1_244880	transcript=TGGT1_244880-t26_1 | gene=TGGT1_244880 | organism=Toxoplasma_gondii_GT1 | gene_product=DNA-directed RNA polymerase subunit [Source:UniProtKB/TrEMBL;Acc:S7USW6] | transcript_product=DNA-directed RNA polymerase I RPA1 | location=TGGT1_chrVI:3471329-3494157(+) | protein_length=2768 | sequence_SO=chromosome | SO=protein_coding_gene | is_pseudo=false	0	FALSE	109.155	16	38	80	37	2768	301.9	7.21	54.43	38	1.35	0.43	0.963351	29.44	1.24808e+07	1.16785e+07	26.81	23.41	1.5121e+07	1.03015e+07	1.38022e+07	9.88163e+06	High	High	High	High	1	Methylthio [C2444; C2507; C2665]
TGGT1_227390	transcript=TGGT1_227390-t26_1 | gene=TGGT1_227390 | organism=Toxoplasma_gondii_GT1 | gene_product=SET domain-containing protein [Source:UniProtKB/TrEMBL;Acc:S7UX38] | transcript_product=hypothetical protein | location=TGGT1_chrX:876324-880460(-) | protein_length=1066 | sequence_SO=chromosome | SO=protein_coding_gene | is_pseudo=false	0	FALSE	7.447	3	3	6	3	1066	116.1	5.25	0	3	1.35	0.43	0.963351	45.86	764176	805077	12.69	10.87	698399	836146	869543	745390	High	High	High	High	1	Methylthio [C221]
TGGT1_279320	transcript=TGGT1_279320-t26_1 | gene=TGGT1_279320 | organism=Toxoplasma_gondii_GT1 | gene_product=hypothetical protein | transcript_product=hypothetical protein | location=TGGT1_chrIX:99003-113921(-) | protein_length=4972 | sequence_SO=chromosome | SO=protein_coding_gene | is_pseudo=false	0	FALSE	48.671	5	20	39	20	4972	511.2	6.98	20.21	20	1.35	0.43	0.963351	37.02	1.52064e+07	1.12506e+07	8.85	13.11	1.61896e+07	1.42829e+07	1.23463e+07	1.02522e+07	High	High	High	High	1	Methylthio [C2728; C3564]
TGGT1_255300	transcript=TGGT1_255300-t26_1 | gene=TGGT1_255300 | organism=Toxoplasma_gondii_GT1 | gene_product=hypothetical protein | transcript_product=hypothetical protein | location=TGGT1_chrVIIb:4824891-4834235(+) | protein_length=2496 | sequence_SO=chromosome | SO=protein_coding_gene | is_pseudo=false	0	FALSE	122.911	20	38	91	38	2496	264.4	5.96	86.96	38	1.35	0.43	0.963351	28.52	1.4812e+07	1.10103e+07	6.35	16.91	1.54928e+07	1.4161e+07	1.24155e+07	9.76409e+06	High	High	High	High	1	Methylthio [C30; C980; C1770; C2086; C2250; C2253; C2445]
TGGT1_255690	transcript=TGGT1_255690-t26_1 | gene=TGGT1_255690 | organism=Toxoplasma_gondii_GT1 | gene_product=2-C-methyl-D-erythritol 2,4-cyclodiphosphate synthase [Source:UniProtKB/TrEMBL;Acc:S7V1W4] | transcript_product=2-C-methyl-D-erythritol 2,4-cyclodiphosphate synthase domain-containing protein | location=TGGT1_chrVIIb:4641251-4643707(-) | protein_length=528 | sequence_SO=chromosome | SO=protein_coding_gene | is_pseudo=false	0	FALSE	18.041	13	6	14	6	528	56.2	10.86	12.07	6	1.35	0.43	0.963351	27.22	3.88942e+06	3.25219e+06	1.55	2.55	3.93223e+06	3.84707e+06	3.31128e+06	3.19415e+06	High	High	High	High	1	Methylthio [C294; C300; C312]
TGGT1_313100	transcript=TGGT1_313100-t26_1 | gene=TGGT1_313100 | organism=Toxoplasma_gondii_GT1 | gene_product=SRP54 domain-containing protein [Source:UniProtKB/TrEMBL;Acc:S7UTJ4] | transcript_product=signal recognition particle SRP54 protein | location=TGGT1_chrXI:3055116-3063604(+) | protein_length=582 | sequence_SO=chromosome | SO=protein_coding_gene | is_pseudo=false	0	FALSE	82.996	47	25	77	25	582	62.7	8.37	121.28	25	1.349	0.43	0.963351	38.06	3.7895e+07	2.62239e+07	21.7	33.39	4.42331e+07	3.24651e+07	3.33576e+07	2.06158e+07	High	High	High	High	1	Methylthio [C150; C208]
TGGT1_222040	transcript=TGGT1_222040-t26_1 | gene=TGGT1_222040 | organism=Toxoplasma_gondii_GT1 | gene_product=Ran-interacting Mog1 protein [Source:UniProtKB/TrEMBL;Acc:S7VTX0] | transcript_product=Ran-interacting Mog1 protein | location=TGGT1_chrII:761732-763781(+) | protein_length=183 | sequence_SO=chromosome | SO=protein_coding_gene | is_pseudo=false	0.013	FALSE	2.232	5	1	2	1	183	20.5	4.64	0	1	1.349	0.43	0.963351	30.53	138638	102769	17.65	32.14	122296	157164	81544.8	129518	High	High	Peak Found	Peak Found	1
TGGT1_278030	transcript=TGGT1_278030-t26_1 | gene=TGGT1_278030 | organism=Toxoplasma_gondii_GT1 | gene_product=hypothetical protein | transcript_product=hypothetical protein | location=TGGT1_chrXII:6257076-6266408(+) | protein_length=2220 | sequence_SO=chromosome | SO=protein_coding_gene | is_pseudo=false	0	FALSE	54.654	10	18	35	18	2220	243.3	7.49	36.74	18	1.348	0.43	0.963351	37.96	8.41835e+06	6.41583e+06	13.64	27.79	9.27353e+06	7.64203e+06	7.82949e+06	5.25742e+06	High	High	High	High	1	Methylthio [C228; C514; C786]
TGGT1_254300	transcript=TGGT1_254300-t26_1 | gene=TGGT1_254300 | organism=Toxoplasma_gondii_GT1 | gene_product=hypothetical protein | transcript_product=hypothetical protein | location=TGGT1_chrIII:1566444-1577118(+) | protein_length=1776 | sequence_SO=chromosome | SO=protein_coding_gene | is_pseudo=false	0	FALSE	51.302	14	17	43	17	1776	196.2	9.11	36.49	17	1.348	0.43	0.963351	21.81	5.29967e+06	4.06017e+06	5.39	4.2	5.50576e+06	5.10129e+06	4.18249e+06	3.94144e+06	High	High	High	High	1	Methylthio [C936; C1139]
TGGT1_240640	transcript=TGGT1_240640-t26_1 | gene=TGGT1_240640 | organism=Toxoplasma_gondii_GT1 | gene_product=Protein kinase domain-containing protein [Source:UniProtKB/TrEMBL;Acc:A0A125YXS9] | transcript_product=casein kinase I | location=TGGT1_chrVI:1321734-1325141(+) | protein_length=324 | sequence_SO=chromosome | SO=protein_coding_gene | is_pseudo=false	0	FALSE	24.323	19	6	24	6	324	37.9	9.13	38.37	6	1.347	0.43	0.963351	16.52	7.37255e+06	4.94041e+06	15.29	2.49	6.61412e+06	8.21794e+06	4.85413e+06	5.02822e+06	High	High	High	High	1	Methylthio [C241]
TGGT1_235170	transcript=TGGT1_235170-t26_1 | gene=TGGT1_235170 | organism=Toxoplasma_gondii_GT1 | gene_product=Replication factor C subunit 1 [Source:UniProtKB/TrEMBL;Acc:S7W4E1] | transcript_product=ATPase, AAA family protein | location=TGGT1_chrX:4569043-4580176(+) | protein_length=1260 | sequence_SO=chromosome | SO=protein_coding_gene | is_pseudo=false	0	FALSE	43.135	16	16	36	16	1260	138.1	8.18	22.24	16	1.347	0.43	0.963351	32.01	2.14004e+07	2.00467e+07	10.09	14.24	2.29856e+07	1.99245e+07	2.21788e+07	1.81196e+07	High	High	High	High	1	Methylthio [C1088]
TGGT1_319730	transcript=TGGT1_319730-t26_1 | gene=TGGT1_319730 | organism=Toxoplasma_gondii_GT1 | gene_product=YOU2 family C2C2 zinc finger protein [Source:UniProtKB/TrEMBL;Acc:A0A125YRU4] | transcript_product=YOU2 family C2C2 zinc finger protein | location=TGGT1_chrIV:701308-702682(-) | protein_length=149 | sequence_SO=chromosome | SO=protein_coding_gene | is_pseudo=false	0	FALSE	31.878	34	7	32	7	149	17.1	6.33	43.61	7	1.347	0.43	0.963351	53.65	9.49168e+06	7.13838e+06	14.59	15.42	8.55786e+06	1.05274e+07	7.96429e+06	6.39812e+06	High	High	High	High	1	Methylthio [C65; C69]
TGGT1_214470	transcript=TGGT1_214470-t26_1 | gene=TGGT1_214470 | organism=Toxoplasma_gondii_GT1 | gene_product=ULP_PROTEASE domain-containing protein [Source:UniProtKB/TrEMBL;Acc:S7UQB5] | transcript_product=Ulp1 protease family, C-terminal catalytic domain-containing protein | location=TGGT1_chrX:6187338-6194769(-) | protein_length=771 | sequence_SO=chromosome | SO=protein_coding_gene | is_pseudo=false	0	FALSE	27.69	14	11	25	11	771	85.2	7.71	16.52	11	1.347	0.43	0.963351	34.17	5.10782e+06	3.29025e+06	3.95	9.22	4.96722e+06	5.25241e+06	3.51225e+06	3.08228e+06	High	High	High	High	1	Methylthio [C150; C324]
TGGT1_204540	transcript=TGGT1_204540-t26_1 | gene=TGGT1_204540 | organism=Toxoplasma_gondii_GT1 | gene_product=DUF367 domain-containing protein [Source:UniProtKB/TrEMBL;Acc:S7UUQ0] | transcript_product=DUF367 domain-containing protein | location=TGGT1_chrVIIa:1629169-1631598(+) | protein_length=586 | sequence_SO=chromosome | SO=protein_coding_gene | is_pseudo=false	0	FALSE	4.08	2	1	1	1	586	63.6	8.35	2.66	1	1.345	0.43	0.963351	1.77	266424	198016	1.69	NA	263254	269633	198016	NA	High	Peak Found	Peak Found	Not Found	1
TGGT1_215130	transcript=TGGT1_215130-t26_1 | gene=TGGT1_215130 | organism=Toxoplasma_gondii_GT1 | gene_product=AP complex subunit sigma [Source:UniProtKB/TrEMBL;Acc:A0A125YPJ2] | transcript_product=adaptor-related protein complex 3, sigma 2 subunit | location=TGGT1_chrX:6660097-6662489(+) | protein_length=158 | sequence_SO=chromosome | SO=protein_coding_gene | is_pseudo=false	0	FALSE	9.229	23	3	9	3	158	18	5.06	4.58	3	1.343	0.43	0.965869	13.11	7.19701e+06	5.52716e+06	7.1	10.98	7.56765e+06	6.84452e+06	5.97451e+06	5.1133e+06	High	High	High	High	1	Methylthio [C48; C49]
TGGT1_236580	transcript=TGGT1_236580-t26_1 | gene=TGGT1_236580 | organism=Toxoplasma_gondii_GT1 | gene_product=Ribonucloprotein [Source:UniProtKB/TrEMBL;Acc:S7VZI5] | transcript_product=Prp31-15.5k-U4 Snrna Complex family protein | location=TGGT1_chrX:5326799-5328659(-) | protein_length=182 | sequence_SO=chromosome | SO=protein_coding_gene | is_pseudo=false	0.001	FALSE	7.108	25	3	13	3	182	19.9	8.1	13.19	3	1.342	0.42	0.965869	22.44	6.70401e+06	4.96418e+06	10	12.49	7.19629e+06	6.24541e+06	5.42382e+06	4.5435e+06	High	High	High	High	1	Methylthio [C84]
TGGT1_304955	transcript=TGGT1_304955-t26_1 | gene=TGGT1_304955 | organism=Toxoplasma_gondii_GT1 | gene_product=PPM-type phosphatase domain-containing protein [Source:UniProtKB/TrEMBL;Acc:S7VWJ7] | transcript_product=serine/threonine specific protein phosphatase | location=TGGT1_chrIX:4886317-4901581(-) | protein_length=2883 | sequence_SO=chromosome | SO=protein_coding_gene | is_pseudo=false	0	FALSE	137.759	23	43	110	43	2883	303.5	9.6	126.16	43	1.341	0.42	0.965869	31.95	2.4987e+07	2.16631e+07	10.24	14.65	2.32395e+07	2.68659e+07	1.95242e+07	2.40364e+07	High	High	High	High	1	Methylthio [C1004; C1518; C2306; C2665]
TGGT1_210360	transcript=TGGT1_210360-t26_1 | gene=TGGT1_210360 | organism=Toxoplasma_gondii_GT1 | gene_product=DEAD (Asp-Glu-Ala-Asp) box polypeptide 41 family protein [Source:UniProtKB/TrEMBL;Acc:S7UPR4] | transcript_product=DEAD (Asp-Glu-Ala-Asp) box polypeptide 41 family protein | location=TGGT1_chrIX:4638505-4645559(-) | protein_length=657 | sequence_SO=chromosome | SO=protein_coding_gene | is_pseudo=false	0.001	FALSE	6.928	6	3	3	3	657	73.2	6.65	2.23	3	1.338	0.42	0.965869	13.42	663915	406530	12.08	23.51	723253	609446	343741	480788	High	Peak Found	Peak Found	Peak Found	1
TGGT1_255320	transcript=TGGT1_255320-t26_1 | gene=TGGT1_255320 | organism=Toxoplasma_gondii_GT1 | gene_product=Ribosome assembly factor mrt4 [Source:UniProtKB/TrEMBL;Acc:S7WAU7] | transcript_product=mRNA turnover 4 (MRT4) family protein | location=TGGT1_chrVIIb:4809517-4812021(-) | protein_length=228 | sequence_SO=chromosome | SO=protein_coding_gene | is_pseudo=false	0	FALSE	8.959	18	4	8	4	228	25.8	9.67	0	4	1.338	0.42	0.965869	13.79	927978	550653	7.21	36.02	976540	881831	714445	424411	High	High	High	Peak Found	1
TGGT1_228200	transcript=TGGT1_228200-t26_1 | gene=TGGT1_228200 | organism=Toxoplasma_gondii_GT1 | gene_product=Vacuolar (H+)-atpase g subunit protein [Source:UniProtKB/TrEMBL;Acc:S7UWY3] | transcript_product=vacuolar (h+)-atpase g subunit protein | location=TGGT1_chrX:405994-408881(-) | protein_length=483 | sequence_SO=chromosome | SO=protein_coding_gene | is_pseudo=false	0.002	FALSE	3.503	7	2	2	2	483	52.6	7.23	0	2	1.335	0.42	0.969473	34.87	601813	567998	32.23	8.16	477214	758945	536114	601779	High	Peak Found	Peak Found	Peak Found	1
TGGT1_237870	transcript=TGGT1_237870-t26_1 | gene=TGGT1_237870 | organism=Toxoplasma_gondii_GT1 | gene_product=FYVE-type domain-containing protein [Source:UniProtKB/TrEMBL;Acc:S7VPS5] | transcript_product=FYVE zinc finger domain-containing protein | location=TGGT1_chrIV:2467824-2475175(+) | protein_length=518 | sequence_SO=chromosome | SO=protein_coding_gene | is_pseudo=false	0	FALSE	7.846	6	3	7	3	518	57	7.15	1.66	3	1.334	0.42	0.969657	35.88	1.16009e+06	870099	10.39	22.29	1.24873e+06	1.07774e+06	742220	1.02001e+06	High	High	Peak Found	High	1
TGGT1_230940	transcript=TGGT1_230940-t26_1 | gene=TGGT1_230940 | organism=Toxoplasma_gondii_GT1 | gene_product=hypothetical protein | transcript_product=hypothetical protein | location=TGGT1_chrVIII:1112065-1119747(+) | protein_length=1523 | sequence_SO=chromosome | SO=protein_coding_gene | is_pseudo=false	0	FALSE	51.674	17	15	29	15	1523	155.1	9.44	34.44	15	1.333	0.41	0.969657	27.81	4.50024e+06	3.38981e+06	31.51	4.6	5.64469e+06	3.58783e+06	3.50197e+06	3.28124e+06	High	High	High	High	1
TGGT1_314750	transcript=TGGT1_314750-t26_1 | gene=TGGT1_314750 | organism=Toxoplasma_gondii_GT1 | gene_product=hypothetical protein | transcript_product=hypothetical protein | location=TGGT1_chrXI:4214855-4217243(-) | protein_length=469 | sequence_SO=chromosome | SO=protein_coding_gene | is_pseudo=false	0.067	FALSE	1.487	1	1	1	1	469	50	10.14	0	1	1.333	0.41	0.965869	35.74	207883	155948	36.38	14	159781	270467	172236	141201	High	Peak Found	Peak Found	Peak Found	1
TGGT1_312660	transcript=TGGT1_312660-t26_1 | gene=TGGT1_312660 | organism=Toxoplasma_gondii_GT1 | gene_product=AB hydrolase-1 domain-containing protein [Source:UniProtKB/TrEMBL;Acc:S7W1N5] | transcript_product=hypothetical protein | location=TGGT1_chrXI:2852480-2856221(+) | protein_length=610 | sequence_SO=chromosome | SO=protein_coding_gene | is_pseudo=false	0	FALSE	23.981	18	6	19	6	610	66	7.08	27.96	6	1.333	0.41	0.969657	33.48	5.05419e+06	3.46305e+06	17.62	39.05	5.72873e+06	4.45908e+06	4.59806e+06	2.60821e+06	High	High	High	High	1	Methylthio [C407; C543]
TGGT1_306590	transcript=TGGT1_306590-t26_1 | gene=TGGT1_306590 | organism=Toxoplasma_gondii_GT1 | gene_product=hypothetical protein | transcript_product=hypothetical protein | location=TGGT1_chrIX:5980672-5983895(-) | protein_length=607 | sequence_SO=chromosome | SO=protein_coding_gene | is_pseudo=false	0	FALSE	53.158	33	14	47	14	607	66.7	5.97	65.93	14	1.331	0.41	0.969657	22.4	1.41424e+07	1.23598e+07	12.18	6.3	1.54175e+07	1.29728e+07	1.29232e+07	1.18211e+07	High	High	High	High	1	Methylthio [C50; C424; C478]
TGGT1_275740	transcript=TGGT1_275740-t26_1 | gene=TGGT1_275740 | organism=Toxoplasma_gondii_GT1 | gene_product=hypothetical protein | transcript_product=hypothetical protein | location=TGGT1_chrIII:240424-247727(+) | protein_length=1362 | sequence_SO=chromosome | SO=protein_coding_gene | is_pseudo=false	0	FALSE	33.312	9	11	21	11	1362	147.3	6.44	23.05	11	1.331	0.41	0.969657	29.1	4.17486e+06	2.72248e+06	4.45	43.84	4.30849e+06	4.04538e+06	3.7513e+06	1.97582e+06	High	High	High	High	1	Methylthio [C619; C655; C1308]
TGGT1_226810	transcript=TGGT1_226810-t26_1 | gene=TGGT1_226810 | organism=Toxoplasma_gondii_GT1 | gene_product=Histone lysine methyltransferase SET1 [Source:UniProtKB/TrEMBL;Acc:S7UWZ8] | transcript_product=histone lysine methyltransferase SET1 | location=TGGT1_chrX:1229580-1258542(+) | protein_length=7565 | sequence_SO=chromosome | SO=protein_coding_gene | is_pseudo=false	0.076	FALSE	1.435	0	1	1	1	7565	803.3	7.46	0	1	1.33	0.41	0.974268	52.18	55263.7	41553	46.95	NA	78036.1	39136.8	41553	NA	High	Peak Found	Peak Found	Not Found	1
TGGT1_242400	transcript=TGGT1_242400-t26_1 | gene=TGGT1_242400 | organism=Toxoplasma_gondii_GT1 | gene_product=Calcium-dependent protein kinase CDPK2B [Source:UniProtKB/TrEMBL;Acc:A0A125YPM6] | transcript_product=calcium-dependent protein kinase CDPK2B | location=TGGT1_chrVI:1923775-1929321(-) | protein_length=604 | sequence_SO=chromosome | SO=protein_coding_gene | is_pseudo=false	0.026	FALSE	1.894	1	1	1	1	604	66.7	6.87	0	1	1.33	0.41	0.963351	9.64	291873	219470	9.5	4.92	272885	312181	227242	211965	Peak Found	Peak Found	High	Peak Found	1
TGGT1_216660	transcript=TGGT1_216660-t26_1 | gene=TGGT1_216660 | organism=Toxoplasma_gondii_GT1 | gene_product=hypothetical protein | transcript_product=hypothetical protein | location=TGGT1_chrXI:5898750-5900135(+) | protein_length=461 | sequence_SO=chromosome | SO=protein_coding_gene | is_pseudo=false	0	FALSE	9.084	7	3	6	3	461	49	9.69	7.69	3	1.33	0.41	0.969657	50.83	490395	703471	95.79	24.15	1.11812e+06	215082	835849	592058	High	Peak Found	High	Peak Found	1
TGGT1_218570	transcript=TGGT1_218570-t26_1 | gene=TGGT1_218570 | organism=Toxoplasma_gondii_GT1 | gene_product=Nin one binding (NOB1) Zn-ribbon family protein [Source:UniProtKB/TrEMBL;Acc:S7V1D5] | transcript_product=Nin one binding (NOB1) Zn-ribbon family protein | location=TGGT1_chrXII:1360459-1363596(-) | protein_length=560 | sequence_SO=chromosome | SO=protein_coding_gene | is_pseudo=false	0.008	FALSE	2.642	2	1	1	1	560	61.8	5.05	0	1	1.329	0.41	0.973588	21.15	125805	94627	21.02	23.11	146128	108308	111594	80239.5	High	Peak Found	Peak Found	Peak Found	1
TGGT1_225480	transcript=TGGT1_225480-t26_1 | gene=TGGT1_225480 | organism=Toxoplasma_gondii_GT1 | gene_product=hypothetical protein | transcript_product=hypothetical protein | location=TGGT1_chrX:2125081-2128901(-) | protein_length=836 | sequence_SO=chromosome | SO=protein_coding_gene | is_pseudo=false	0	FALSE	4.401	2	2	6	2	836	91.7	6.57	0	2	1.329	0.41	0.969657	6.81	952697	736326	0.58	8.06	948817	956593	779569	695483	High	High	High	High	1
TGGT1_294930	transcript=TGGT1_294930-t26_1 | gene=TGGT1_294930 | organism=Toxoplasma_gondii_GT1 | gene_product=Leucine rich repeat-containing protein [Source:UniProtKB/TrEMBL;Acc:S7UJ16] | transcript_product=leucine rich repeat-containing protein | location=TGGT1_chrIa:1265687-1267819(+) | protein_length=291 | sequence_SO=chromosome | SO=protein_coding_gene | is_pseudo=false	0.002	FALSE	3.49	5	1	2	1	291	32.7	10.02	0	1	1.329	0.41	0.965869	45.77	284526	214120	52.78	36.58	421138	192229	278990	164334	High	Peak Found	High	Peak Found	1
TGGT1_321640	transcript=TGGT1_321640-t26_1 | gene=TGGT1_321640 | organism=Toxoplasma_gondii_GT1 | gene_product=Cell division protein CDC48AP [Source:UniProtKB/TrEMBL;Acc:S7UJ74] | transcript_product=cell division protein CDC48AP | location=TGGT1_chrIb:1672063-1681153(-) | protein_length=1044 | sequence_SO=chromosome | SO=protein_coding_gene | is_pseudo=false	0	FALSE	94.413	32	30	95	29	1044	112.8	7.5	118.95	30	1.328	0.41	0.969657	29.59	2.51867e+07	1.78339e+07	2.78	4.67	2.46961e+07	2.56871e+07	1.84331e+07	1.72541e+07	High	High	High	High	1	Methylthio [C436; C500; C513; C678; C942]
TGGT1_312260	transcript=TGGT1_312260-t26_1 | gene=TGGT1_312260 | organism=Toxoplasma_gondii_GT1 | gene_product=hypothetical protein | transcript_product=hypothetical protein | location=TGGT1_chrXI:2512317-2516826(-) | protein_length=904 | sequence_SO=chromosome | SO=protein_coding_gene | is_pseudo=false	0	FALSE	35.138	16	9	28	9	904	96.5	5.15	22.11	9	1.326	0.41	0.971795	38.35	4.33535e+06	2.70146e+06	28.27	32.81	5.30924e+06	3.54011e+06	3.42153e+06	2.13294e+06	High	High	High	High	1	Methylthio [C327]
TGGT1_212220	transcript=TGGT1_212220-t26_1 | gene=TGGT1_212220 | organism=Toxoplasma_gondii_GT1 | gene_product=hypothetical protein | transcript_product=hypothetical protein | location=TGGT1_chrX:3876902-3879847(+) | protein_length=981 | sequence_SO=chromosome | SO=protein_coding_gene | is_pseudo=false	0	FALSE	80.995	24	20	63	20	981	107.9	7.23	52.57	20	1.326	0.41	0.971795	35.31	1.28865e+07	9.837e+06	8.88	24.2	1.37225e+07	1.21015e+07	1.1693e+07	8.27559e+06	High	High	High	High	1	Methylthio [C169; C172; C260; C302; C318; C348; C366; C620; C623; C909; C911; C954]
TGGT1_306600	transcript=TGGT1_306600-t26_1 | gene=TGGT1_306600 | organism=Toxoplasma_gondii_GT1 | gene_product=RRM domain-containing protein [Source:UniProtKB/TrEMBL;Acc:A0A125YLJ1] | transcript_product=RNA recognition motif-containing protein | location=TGGT1_chrIX:5986467-5988759(-) | protein_length=189 | sequence_SO=chromosome | SO=protein_coding_gene | is_pseudo=false	0.003	FALSE	3.34	7	1	4	1	189	21.2	11.3	1.69	1	1.326	0.41	0.969657	17.92	233140	175866	19.06	16.6	203577	266996	197878	156303	High	High	High	High	1
TGGT1_233080	transcript=TGGT1_233080-t26_1 | gene=TGGT1_233080 | organism=Toxoplasma_gondii_GT1 | gene_product=G-patch domain-containing protein [Source:UniProtKB/TrEMBL;Acc:S7WC26] | transcript_product=G-patch domain-containing protein | location=TGGT1_chrVIII:2391965-2397097(+) | protein_length=1496 | sequence_SO=chromosome | SO=protein_coding_gene | is_pseudo=false	0	FALSE	36.569	9	12	29	12	1496	166.6	7.27	29.66	12	1.325	0.41	0.971966	33.66	3.95854e+06	2.74684e+06	24.03	14.9	4.69943e+06	3.33445e+06	3.05319e+06	2.47123e+06	High	High	High	High	1
TGGT1_315610	transcript=TGGT1_315610-t26_1 | gene=TGGT1_315610 | organism=Toxoplasma_gondii_GT1 | gene_product=hypothetical protein | transcript_product=hypothetical protein | location=TGGT1_chrXI:4798811-4799287(+) | protein_length=158 | sequence_SO=chromosome | SO=protein_coding_gene | is_pseudo=false	0.008	FALSE	2.598	7	1	2	1	158	16	11.78	0	1	1.324	0.41	0.973588	33.18	2.14521e+06	1.62011e+06	15.28	34.23	2.39092e+06	1.92474e+06	2.07387e+06	1.26563e+06	Peak Found	High	Peak Found	High	1
TGGT1_219790A	transcript=TGGT1_219790A-t26_1 | gene=TGGT1_219790A | organism=Toxoplasma_gondii_GT1 | gene_product=Pre-mRNA processing factor PRP3 [Source:UniProtKB/TrEMBL;Acc:S7V290] | transcript_product=pre-mRNA processing factor PRP3 | location=TGGT1_chrXII:588219-589616(-) | protein_length=304 | sequence_SO=chromosome | SO=protein_coding_gene | is_pseudo=false	0.008	FALSE	2.698	3	1	2	1	304	32.9	10.37	1.9	1	1.322	0.4	0.969657	30.25	366216	276966	32.84	22.05	463951	289070	324112	236678	High	Peak Found	High	Peak Found	1
TGGT1_286210	transcript=TGGT1_286210-t26_1 | gene=TGGT1_286210 | organism=Toxoplasma_gondii_GT1 | gene_product=Serine/threonine-protein phosphatase [Source:UniProtKB/TrEMBL;Acc:A0A125YR96] | transcript_product=protein phosphatase 4, catalytic subunit | location=TGGT1_chrV:1773719-1779353(-) | protein_length=338 | sequence_SO=chromosome | SO=protein_coding_gene | is_pseudo=false	0	FALSE	19.571	20	6	16	6	338	38	5.29	24.81	6	1.322	0.4	0.974268	18.95	3.01735e+06	2.12069e+06	1.04	6.25	2.99532e+06	3.03954e+06	2.21664e+06	2.02891e+06	High	High	High	High	1
TGGT1_223485	transcript=TGGT1_223485-t26_1 | gene=TGGT1_223485 | organism=Toxoplasma_gondii_GT1 | gene_product=hypothetical protein | transcript_product=hypothetical protein | location=TGGT1_chrX:3690054-3691863(+) | protein_length=93 | sequence_SO=chromosome | SO=protein_coding_gene | is_pseudo=false	0.001	FALSE	7.252	24	2	6	2	93	10.3	9.58	4.69	2	1.321	0.4	0.974268	19.28	883035	668548	1.07	18.37	876406	889713	586679	761843	High	Peak Found	High	High	1
TGGT1_309265	transcript=TGGT1_309265-t26_1 | gene=TGGT1_309265 | organism=Toxoplasma_gondii_GT1 | gene_product=Oxidoreductase, short chain dehydrogenase/reductase family protein [Source:UniProtKB/TrEMBL;Acc:S7USU2] | transcript_product=oxidoreductase, short chain dehydrogenase/reductase family protein | location=TGGT1_chrXI:562095-565518(+) | protein_length=928 | sequence_SO=chromosome | SO=protein_coding_gene | is_pseudo=false	0	FALSE	62.004	22	13	51	13	928	99.2	9.36	107.35	13	1.318	0.4	0.974268	31.66	4.22818e+07	3.35587e+07	27.81	19.41	51605757	3.46425e+07	3.85282e+07	2.92302e+07	High	High	High	High	1	Methylthio [C451; C585; C675; C917]
TGGT1_227350	transcript=TGGT1_227350-t26_1 | gene=TGGT1_227350 | organism=Toxoplasma_gondii_GT1 | gene_product=SSD domain-containing protein [Source:UniProtKB/TrEMBL;Acc:S7UXK7] | transcript_product=hypothetical protein | location=TGGT1_chrX:907213-919338(+) | protein_length=2489 | sequence_SO=chromosome | SO=protein_coding_gene | is_pseudo=false	0	FALSE	9.582	2	3	6	3	2489	269.9	7.01	0	3	1.317	0.4	0.974268	11.72	577028	371783	11.5	25.36	626005	531883	310143	445674	High	Peak Found	High	High	1
TGGT1_265440	transcript=TGGT1_265440-t26_1 | gene=TGGT1_265440 | organism=Toxoplasma_gondii_GT1 | gene_product=hypothetical protein | transcript_product=hypothetical protein | location=TGGT1_chrIX:1370598-1375037(+) | protein_length=761 | sequence_SO=chromosome | SO=protein_coding_gene | is_pseudo=false	0	FALSE	14.101	7	4	8	4	761	81.6	5.02	12.12	4	1.317	0.4	0.974268	39.6	431732	298743	1.47	48.11	427261	436250	425774	209612	High	High	High	Peak Found	1	Methylthio [C239]
TGGT1_275798	transcript=TGGT1_275798-t26_1 | gene=TGGT1_275798 | organism=Toxoplasma_gondii_GT1 | gene_product=EGF-like domain-containing protein [Source:UniProtKB/TrEMBL;Acc:S7UMQ0] | transcript_product=putative microneme protein | location=TGGT1_chrIII:216671-218083(-) | protein_length=470 | sequence_SO=chromosome | SO=protein_coding_gene | is_pseudo=false	0.071	FALSE	1.459	2	1	2	1	470	49.4	7.64	0	1	1.316	0.4	0.974268	22.62	2.09644e+06	1.59358e+06	6.68	22.34	1.99962e+06	2.19795e+06	1.86878e+06	1.35891e+06	Peak Found	High	Peak Found	High	1
TGGT1_224935	transcript=TGGT1_224935-t26_1 | gene=TGGT1_224935 | organism=Toxoplasma_gondii_GT1 | gene_product=hypothetical protein | transcript_product=hypothetical protein | location=TGGT1_chrX:2570898-2576736(+) | protein_length=1502 | sequence_SO=chromosome | SO=protein_coding_gene | is_pseudo=false	0.001	FALSE	5.77	1	2	3	2	1502	165.3	6.48	2	2	1.316	0.4	0.969657	12.21	273276	278329	43.71	4.62	376160	198532	287568	269388	High	Peak Found	High	High	1
TGGT1_273500	transcript=TGGT1_273500-t26_1 | gene=TGGT1_273500 | organism=Toxoplasma_gondii_GT1 | gene_product=TPR_REGION domain-containing protein [Source:UniProtKB/TrEMBL;Acc:S7WCF1] | transcript_product=O-linked N-acetylglucosamine transferase | location=TGGT1_chrVIII:3430668-3440873(+) | protein_length=978 | sequence_SO=chromosome | SO=protein_coding_gene | is_pseudo=false	0	FALSE	52.414	17	15	40	15	978	108	7.31	48.26	15	1.314	0.39	0.974268	35.89	5.6507e+06	4.63621e+06	25.49	41.85	6.78042e+06	4.7092e+06	6.29e+06	3.41724e+06	High	High	High	High	1	Methylthio [C194; C195; C242; C423; C548]
TGGT1_262390	transcript=TGGT1_262390-t26_1 | gene=TGGT1_262390 | organism=Toxoplasma_gondii_GT1 | gene_product=TLDc domain-containing protein [Source:UniProtKB/TrEMBL;Acc:S7UYB4] | transcript_product=TLD protein | location=TGGT1_chrVIIb:1280695-1289391(+) | protein_length=1392 | sequence_SO=chromosome | SO=protein_coding_gene | is_pseudo=false	0	FALSE	16.812	5	6	14	6	1392	148	6.24	10.61	6	1.313	0.39	0.974268	37.11	4.10069e+06	3.53562e+06	28.7	7.83	3.33801e+06	5.03762e+06	3.34492e+06	3.7372e+06	High	High	High	Peak Found	1
TGGT1_299080	transcript=TGGT1_299080-t26_1 | gene=TGGT1_299080 | organism=Toxoplasma_gondii_GT1 | gene_product=VTC domain-containing protein [Source:UniProtKB/TrEMBL;Acc:S7VV85] | transcript_product=VTC domain-containing protein | location=TGGT1_chrIII:2173714-2186038(+) | protein_length=1230 | sequence_SO=chromosome | SO=protein_coding_gene | is_pseudo=false	0	FALSE	11.636	3	4	5	4	1230	138.5	6.68	5.15	4	1.313	0.39	0.974268	20.52	628734	471706	18.98	3.51	719607	549337	460149	483553	High	High	High	Peak Found	1
TGGT1_310760	transcript=TGGT1_310760-t26_1 | gene=TGGT1_310760 | organism=Toxoplasma_gondii_GT1 | gene_product=PPM-type phosphatase domain-containing protein [Source:UniProtKB/TrEMBL;Acc:S7W916] | transcript_product=protein phosphatase 2C domain-containing protein | location=TGGT1_chrXI:1539107-1545094(+) | protein_length=344 | sequence_SO=chromosome | SO=protein_coding_gene | is_pseudo=false	0	FALSE	9.856	12	4	5	4	344	37.6	7.12	0	4	1.312	0.39	0.974268	24.14	884840	681964	27.34	27.36	1.07617e+06	727526	829587	560611	High	Peak Found	High	Peak Found	1
TGGT1_232800	transcript=TGGT1_232800-t26_1 | gene=TGGT1_232800 | organism=Toxoplasma_gondii_GT1 | gene_product=hypothetical protein | transcript_product=hypothetical protein | location=TGGT1_chrVIII:2264416-2268927(+) | protein_length=1503 | sequence_SO=chromosome | SO=protein_coding_gene | is_pseudo=false	0	FALSE	129.837	31	30	89	30	1503	148.1	9.85	115.72	30	1.312	0.39	0.974268	33.26	2.69208e+07	2.12311e+07	15.32	11.68	3.00127e+07	2.41474e+07	2.30628e+07	1.95449e+07	High	High	High	High	1	Methylthio [C813; C962; C1287; C1378; C1379]
TGGT1_209985	transcript=TGGT1_209985-t26_1 | gene=TGGT1_209985 | organism=Toxoplasma_gondii_GT1 | gene_product=Protein kinase domain-containing protein [Source:UniProtKB/TrEMBL;Acc:S7VXT1] | transcript_product=cAMP-dependent protein kinase | location=TGGT1_chrIb:1628949-1629743(-) | protein_length=264 | sequence_SO=chromosome | SO=protein_coding_gene | is_pseudo=false	0	FALSE	11.829	16	4	5	3	264	29.6	9.35	4.14	4	1.312	0.39	0.974268	17.64	955526	675587	18.23	2.2	839348	1.08778e+06	686185	665152	High	High	Peak Found	Peak Found	1
TGGT1_240050	transcript=TGGT1_240050-t26_1 | gene=TGGT1_240050 | organism=Toxoplasma_gondii_GT1 | gene_product=hypothetical protein | transcript_product=hypothetical protein | location=TGGT1_chrVI:1016340-1024919(+) | protein_length=1839 | sequence_SO=chromosome | SO=protein_coding_gene | is_pseudo=false	0	FALSE	53.793	13	19	39	19	1839	195.7	8.57	34.17	19	1.312	0.39	0.974268	25.24	8.19988e+06	5.95284e+06	2.65	11.32	8.04738e+06	8.35526e+06	6.45015e+06	5.49387e+06	High	High	High	High	1	Methylthio [C930; C1049; C1185; C1481; C1510]
TGGT1_235740	transcript=TGGT1_235740-t26_1 | gene=TGGT1_235740 | organism=Toxoplasma_gondii_GT1 | gene_product=SMAP domain-containing protein [Source:UniProtKB/TrEMBL;Acc:S7URG0] | transcript_product=hypothetical protein | location=TGGT1_chrX:4969976-4975342(+) | protein_length=865 | sequence_SO=chromosome | SO=protein_coding_gene | is_pseudo=false	0.001	FALSE	6.958	3	2	3	2	865	96	10.64	4.31	2	1.312	0.39	0.974268	66.64	711751	770093	70.07	17.53	1.2254e+06	413409	872287	679872	High	High	High	Peak Found	1
TGGT1_214620	transcript=TGGT1_214620-t26_1 | gene=TGGT1_214620 | organism=Toxoplasma_gondii_GT1 | gene_product=P4Hc domain-containing protein [Source:UniProtKB/TrEMBL;Acc:S7W5Q5] | transcript_product=putative hypoxia- inducible factor prolyl hydroxylase (phd2) | location=TGGT1_chrX:6329330-6336804(+) | protein_length=577 | sequence_SO=chromosome | SO=protein_coding_gene | is_pseudo=false	0	FALSE	54.423	28	15	52	15	577	64	6.42	90.35	15	1.311	0.39	0.974268	28.34	1.97964e+07	1.45844e+07	3.7	12.9	2.03214e+07	1.9285e+07	1.59813e+07	1.33096e+07	High	High	High	High	1	Methylthio [C156; C556]
TGGT1_215775	transcript=TGGT1_215775-t26_1 | gene=TGGT1_215775 | organism=Toxoplasma_gondii_GT1 | gene_product=Protein kinase domain-containing protein [Source:UniProtKB/TrEMBL;Acc:A0A125YM30] | transcript_product=rhoptry protein ROP8 | location=TGGT1_chrX:7045451-7047178(+) | protein_length=575 | sequence_SO=chromosome | SO=protein_coding_gene | is_pseudo=false	0	FALSE	58.065	28	13	54	10	575	65.4	9.09	97.78	13	1.311	0.39	0.974268	16.11	1.64186e+07	1.00261e+07	2.91	10.14	16760496	1.60837e+07	9.33159e+06	1.07724e+07	High	High	High	High	1
TGGT1_289510	transcript=TGGT1_289510-t26_1 | gene=TGGT1_289510 | organism=Toxoplasma_gondii_GT1 | gene_product=hypothetical protein | transcript_product=hypothetical protein | location=TGGT1_chrIX:3071681-3076774(+) | protein_length=986 | sequence_SO=chromosome | SO=protein_coding_gene | is_pseudo=false	0	FALSE	61.375	23	14	45	14	986	101.1	5.26	86.47	14	1.311	0.39	0.974268	42.39	1.67772e+07	1.2283e+07	4.2	2	1.62865e+07	1.72828e+07	1.21108e+07	1.24575e+07	High	High	High	High	1	Methylthio [C360; C912]
TGGT1_259200B	transcript=TGGT1_259200B-t26_1 | gene=TGGT1_259200B | organism=Toxoplasma_gondii_GT1 | gene_product=Na+/H+ exchanger NHE1 [Source:UniProtKB/TrEMBL;Acc:S7WEL3] | transcript_product=Na+/H+ exchanger NHE1 | location=TGGT1_chrVIIb:2842786-2849857(-) | protein_length=1450 | sequence_SO=chromosome | SO=protein_coding_gene | is_pseudo=false	0.007	FALSE	2.771	1	1	1	1	1450	156.8	9.11	1.79	1	1.31	0.39	0.974268	31.16	93509.7	71358.6	1.3	29.34	94375	92652.4	88079.8	57811.7	High	Peak Found	Peak Found	Peak Found	1
TGGT1_228400	transcript=TGGT1_228400-t26_1 | gene=TGGT1_228400 | organism=Toxoplasma_gondii_GT1 | gene_product=WD domain, G-beta repeat-containing protein [Source:UniProtKB/TrEMBL;Acc:S7UXV0] | transcript_product=WD domain, G-beta repeat-containing protein | location=TGGT1_chrX:240768-248903(-) | protein_length=632 | sequence_SO=chromosome | SO=protein_coding_gene | is_pseudo=false	0	FALSE	4.351	3	2	4	2	632	70	5.72	0	2	1.31	0.39	0.974268	22.28	231988	179425	12.17	8.9	252892	212813	168471	191092	High	High	High	Peak Found	1
TGGT1_215300	transcript=TGGT1_215300-t26_1 | gene=TGGT1_215300 | organism=Toxoplasma_gondii_GT1 | gene_product=hypothetical protein | transcript_product=hypothetical protein | location=TGGT1_chrX:6777250-6779867(+) | protein_length=593 | sequence_SO=chromosome | SO=protein_coding_gene | is_pseudo=false	0	FALSE	14.255	9	4	8	4	593	64.8	4.23	9.18	4	1.31	0.39	0.974268	30.34	827869	580433	17.47	0.4	731177	937347	578782	582088	High	High	High	High	1
TGGT1_285220	transcript=TGGT1_285220-t26_1 | gene=TGGT1_285220 | organism=Toxoplasma_gondii_GT1 | gene_product=CAP-Gly domain-containing protein [Source:UniProtKB/TrEMBL;Acc:S7W2Z8] | transcript_product=CAP-Gly domain-containing protein | location=TGGT1_chrV:2368641-2377488(+) | protein_length=781 | sequence_SO=chromosome | SO=protein_coding_gene | is_pseudo=false	0	FALSE	44.323	21	14	38	14	781	84.7	6.05	45.24	14	1.31	0.39	0.974268	42.52	8.7298e+06	6.41363e+06	4.86	21.37	9.03528e+06	8.43465e+06	7.46841e+06	5.50781e+06	High	High	High	High	1	Methylthio [C265; C487; C498]
TGGT1_277680	transcript=TGGT1_277680-t26_1 | gene=TGGT1_277680 | organism=Toxoplasma_gondii_GT1 | gene_product=hypothetical protein | transcript_product=hypothetical protein | location=TGGT1_chrXII:6491998-6492963(-) | protein_length=178 | sequence_SO=chromosome | SO=protein_coding_gene | is_pseudo=false	0.053	FALSE	1.614	3	1	2	1	178	20.3	9.13	0	1	1.309	0.39	0.974268	31.29	331157	252981	NA	29.2	331157	NA	311936	205168	High	Not Found	High	Peak Found	1
TGGT1_208830	transcript=TGGT1_208830-t26_1 | gene=TGGT1_208830 | organism=Toxoplasma_gondii_GT1 | gene_product=hypothetical protein | transcript_product=hypothetical protein | location=TGGT1_chrIb:904648-906165(-) | protein_length=505 | sequence_SO=chromosome | SO=protein_coding_gene | is_pseudo=false	0	FALSE	43.526	25	12	44	12	505	54.9	9.95	60.27	12	1.309	0.39	0.974268	43.36	1.48868e+07	1.03924e+07	33.82	15.31	1.16653e+07	1.89979e+07	9.32195e+06	1.15857e+07	High	High	High	High	1
TGGT1_226072	transcript=TGGT1_226072-t26_1 | gene=TGGT1_226072 | organism=Toxoplasma_gondii_GT1 | gene_product=Ser/Thr phosphatase family protein [Source:UniProtKB/TrEMBL;Acc:S7WCJ8] | transcript_product=Ser/Thr phosphatase family protein | location=TGGT1_chrX:1728619-1733841(-) | protein_length=807 | sequence_SO=chromosome | SO=protein_coding_gene | is_pseudo=false	0.008	FALSE	2.693	2	1	4	1	807	88.6	6.71	0	1	1.309	0.39	0.974268	24.32	446512	341134	24.18	7.95	530669	375702	322465	360884	High	High	High	High	1
TGGT1_289080	transcript=TGGT1_289080-t26_1 | gene=TGGT1_289080 | organism=Toxoplasma_gondii_GT1 | gene_product=HEAT repeat-containing protein [Source:UniProtKB/TrEMBL;Acc:S7VYE5] | transcript_product=HEAT repeat-containing protein | location=TGGT1_chrIX:2782047-2785655(+) | protein_length=1202 | sequence_SO=chromosome | SO=protein_coding_gene | is_pseudo=false	0	FALSE	123.639	38	35	116	35	1202	129.2	5.67	183.52	35	1.308	0.39	0.974268	22.78	5.89494e+07	4.5852e+07	7.85	4.37	5.57643e+07	6.23164e+07	4.72918e+07	4.44559e+07	High	High	High	High	1	Methylthio [C33; C161; C172; C795; C926; C927; C1175; C1179]
TGGT1_275802	transcript=TGGT1_275802-t26_1 | gene=TGGT1_275802 | organism=Toxoplasma_gondii_GT1 | gene_product=SRP72 domain-containing protein [Source:UniProtKB/TrEMBL;Acc:S7UNG8] | transcript_product=SRP72 RNA-binding domain-containing protein | location=TGGT1_chrIII:207327-214479(-) | protein_length=731 | sequence_SO=chromosome | SO=protein_coding_gene | is_pseudo=false	0	FALSE	128.698	53	35	114	35	731	79.9	8.24	177.97	35	1.307	0.39	0.974268	46.56	4.66133e+07	3.45253e+07	13.76	37.61	5.1393e+07	4.22781e+07	4.53384e+07	2.62911e+07	High	High	High	High	1	Methylthio [C57; C147; C210; C331; C365; C475; C552; C617]
TGGT1_274190	transcript=TGGT1_274190-t26_1 | gene=TGGT1_274190 | organism=Toxoplasma_gondii_GT1 | gene_product=W2 domain-containing protein [Source:UniProtKB/TrEMBL;Acc:S7V3K4] | transcript_product=putative eukaryotic initiation factor 2B epsilon subunit | location=TGGT1_chrVIII:2932989-2940348(+) | protein_length=809 | sequence_SO=chromosome | SO=protein_coding_gene | is_pseudo=false	0	FALSE	83.446	30	22	70	22	809	88.8	5.01	78.24	22	1.307	0.39	0.974268	38.18	1.94253e+07	1.49958e+07	18.66	35.17	2.2183e+07	1.70104e+07	1.93324e+07	1.16319e+07	High	High	High	High	1	Methylthio [C152; C357; C615]
TGGT1_286750	transcript=TGGT1_286750-t26_1 | gene=TGGT1_286750 | organism=Toxoplasma_gondii_GT1 | gene_product=MA3 domain-containing protein [Source:UniProtKB/TrEMBL;Acc:A0A125YUI3] | transcript_product=MA3 domain-containing protein | location=TGGT1_chrV:1543494-1550842(+) | protein_length=515 | sequence_SO=chromosome | SO=protein_coding_gene | is_pseudo=false	0	FALSE	109.396	53	29	135	29	515	58.9	5.03	226.59	29	1.306	0.39	0.974268	29.91	2.12999e+08	1.81534e+08	8.78	13.88	2.26653e+08	2.00168e+08	2.00325e+08	1.64506e+08	High	High	High	High	1	Methylthio [C394; C403; C418]
TGGT1_230410	transcript=TGGT1_230410-t26_1 | gene=TGGT1_230410 | organism=Toxoplasma_gondii_GT1 | gene_product=Thioredoxin domain-containing protein [Source:UniProtKB/TrEMBL;Acc:S7V2Y3] | transcript_product=peroxiredoxin PRX3 | location=TGGT1_chrVIII:753559-755687(-) | protein_length=283 | sequence_SO=chromosome | SO=protein_coding_gene | is_pseudo=false	0	FALSE	24.89	24	6	23	6	283	30.4	8.78	44.08	6	1.306	0.39	0.974268	17.48	7.52585e+06	5.87614e+06	4.97	10.93	7.26594e+06	7.79506e+06	5.43831e+06	6.34923e+06	High	High	High	High	1
TGGT1_320550	transcript=TGGT1_320550-t26_1 | gene=TGGT1_320550 | organism=Toxoplasma_gondii_GT1 | gene_product=hypothetical protein | transcript_product=hypothetical protein | location=TGGT1_chrIV:208460-221762(+) | protein_length=2517 | sequence_SO=chromosome | SO=protein_coding_gene | is_pseudo=false	0.004	FALSE	3.149	1	1	2	1	2517	274.2	7.49	0	1	1.306	0.38	0.974268	57.72	163011	124832	NA	51.31	163011	NA	182556	85360.8	High	Not Found	High	Peak Found	1
TGGT1_241150	transcript=TGGT1_241150-t26_1 | gene=TGGT1_241150 | organism=Toxoplasma_gondii_GT1 | gene_product=N2227 domain-containing protein [Source:UniProtKB/TrEMBL;Acc:S7W0D7] | transcript_product=hypothetical protein | location=TGGT1_chrVI:1620097-1626374(-) | protein_length=592 | sequence_SO=chromosome | SO=protein_coding_gene | is_pseudo=false	0.001	FALSE	6.072	5	3	4	3	592	65.1	5.63	1.82	3	1.305	0.38	0.974268	32.64	737729	393515	14.36	49.29	666262	816862	566169	273512	High	High	Peak Found	Peak Found	1	Methylthio [C366]
TGGT1_236970	transcript=TGGT1_236970-t26_1 | gene=TGGT1_236970 | organism=Toxoplasma_gondii_GT1 | gene_product=SWI2/SNF2-containing PHD finger protein [Source:UniProtKB/TrEMBL;Acc:S7VZH4] | transcript_product=SWI2/SNF2-containing PHD finger protein | location=TGGT1_chrX:5508193-5518721(+) | protein_length=2556 | sequence_SO=chromosome | SO=protein_coding_gene | is_pseudo=false	0	FALSE	101.437	16	31	79	31	2556	277.7	7.68	90.6	31	1.305	0.38	0.974268	31.24	1.43051e+07	1.02252e+07	15.02	22.85	1.59142e+07	1.28587e+07	1.20354e+07	8.68734e+06	High	High	High	High	1	Methylthio [C2137; C2511]
TGGT1_254230	transcript=TGGT1_254230-t26_1 | gene=TGGT1_254230 | organism=Toxoplasma_gondii_GT1 | gene_product=hypothetical protein | transcript_product=hypothetical protein | location=TGGT1_chrIII:1528189-1535496(+) | protein_length=656 | sequence_SO=chromosome | SO=protein_coding_gene | is_pseudo=false	0.067	FALSE	1.491	2	1	1	1	656	73.4	10.1	0	1	1.305	0.38	0.976137	0	32258.9	24725.6	NA	NA	32258.9	NA	24725.6	NA	High	Not Found	Peak Found	Not Found	1
TGGT1_202390	transcript=TGGT1_202390-t26_1 | gene=TGGT1_202390 | organism=Toxoplasma_gondii_GT1 | gene_product=S15 sporozoite-expressed protein [Source:UniProtKB/TrEMBL;Acc:S7WAF1] | transcript_product=S15 sporozoite-expressed protein | location=TGGT1_chrVIIa:3261261-3263894(-) | protein_length=587 | sequence_SO=chromosome | SO=protein_coding_gene | is_pseudo=false	0	FALSE	5.43	4	2	4	2	587	61.9	5.01	0	2	1.305	0.38	0.974268	48.7	3.59023e+06	3.32665e+06	56.54	9.6	2.35094e+06	5.4828e+06	3.10807e+06	3.5606e+06	High	High	Peak Found	High	1
TGGT1_284780	transcript=TGGT1_284780-t26_1 | gene=TGGT1_284780 | organism=Toxoplasma_gondii_GT1 | gene_product=hypothetical protein | transcript_product=hypothetical protein | location=TGGT1_chrV:2466672-2473545(+) | protein_length=1600 | sequence_SO=chromosome | SO=protein_coding_gene | is_pseudo=false	0	FALSE	29.191	8	11	20	11	1600	174.7	7.09	15.38	11	1.303	0.38	0.974268	33.44	2.32894e+06	2.31588e+06	43.73	18.11	3.20631e+06	1.69165e+06	2.63418e+06	2.03604e+06	High	High	High	High	1
TGGT1_226400	transcript=TGGT1_226400-t26_1 | gene=TGGT1_226400 | organism=Toxoplasma_gondii_GT1 | gene_product=Lipoyl synthase, apicoplast [Source:UniProtKB/TrEMBL;Acc:S7UWS9] | transcript_product=lipoic acid synthase LIPA | location=TGGT1_chrX:1567880-1571254(-) | protein_length=543 | sequence_SO=chromosome | SO=protein_coding_gene | is_pseudo=false	0	FALSE	37.181	24	10	36	10	543	58.6	8.72	33.23	10	1.301	0.38	0.974268	17.22	8.90608e+06	6.67813e+06	2.22	3.21	9.04682e+06	8.76753e+06	6.83165e+06	6.52807e+06	High	High	High	High	1	Methylthio [C252]
TGGT1_312280	transcript=TGGT1_312280-t26_1 | gene=TGGT1_312280 | organism=Toxoplasma_gondii_GT1 | gene_product=Putative pre-mRNA-splicing factor ATP-dependent RNA helicase [Source:UniProtKB/TrEMBL;Acc:A0A125YKC5] | transcript_product=putative pre-mRNA-splicing factor ATP-dependent RNA helicase | location=TGGT1_chrXI:2524572-2536301(+) | protein_length=1206 | sequence_SO=chromosome | SO=protein_coding_gene | is_pseudo=false	0	FALSE	33.755	10	13	27	12	1206	136.3	6.93	13.88	13	1.301	0.38	0.974268	21.62	1.94079e+08	1.90664e+08	64.14	18.08	1.19004e+08	3.16514e+08	1.67661e+08	2.16823e+08	High	High	High	High	1
TGGT1_243240	transcript=TGGT1_243240-t26_1 | gene=TGGT1_243240 | organism=Toxoplasma_gondii_GT1 | gene_product=WD_REPEATS_REGION domain-containing protein [Source:UniProtKB/TrEMBL;Acc:S7W7C9] | transcript_product=WD domain, G-beta repeat-containing protein | location=TGGT1_chrVI:2373989-2380246(+) | protein_length=487 | sequence_SO=chromosome | SO=protein_coding_gene | is_pseudo=false	0	FALSE	17.085	13	5	19	5	487	53.7	5.57	15.52	5	1.301	0.38	0.974268	31.41	4.13847e+06	3.1178e+06	0.26	5.93	4.13079e+06	4.14617e+06	2.98979e+06	3.2513e+06	High	High	High	High	1	Methylthio [C200]
TGGT1_269650	transcript=TGGT1_269650-t26_1 | gene=TGGT1_269650 | organism=Toxoplasma_gondii_GT1 | gene_product=FFD and TFG box motifs protein [Source:UniProtKB/TrEMBL;Acc:A0A125YUH5] | transcript_product=FFD and TFG box motifs protein | location=TGGT1_chrVIII:5714889-5717952(+) | protein_length=492 | sequence_SO=chromosome | SO=protein_coding_gene | is_pseudo=false	0	FALSE	16.999	12	5	16	5	492	51.4	7.14	25.09	5	1.301	0.38	0.974268	27.35	4.12129e+06	3.08952e+06	9	3.71	4.39245e+06	3.86686e+06	3.17169e+06	3.00949e+06	High	High	High	High	1	Methylthio [C399]
TGGT1_205750	transcript=TGGT1_205750-t26_1 | gene=TGGT1_205750 | organism=Toxoplasma_gondii_GT1 | gene_product=HDAC_interact domain-containing protein [Source:UniProtKB/TrEMBL;Acc:S7UUL7] | transcript_product=histone deacetylase complex subunit Sin3 | location=TGGT1_chrVIIa:1085608-1090423(+) | protein_length=769 | sequence_SO=chromosome | SO=protein_coding_gene | is_pseudo=false	0	FALSE	33.858	17	11	27	11	769	86.9	8.44	12.49	11	1.299	0.38	0.974268	48.06	4.03752e+06	3.09524e+06	23.27	9.93	3.41989e+06	4.76669e+06	3.32074e+06	2.88504e+06	High	High	High	High	1	Methylthio [C232; C264; C319]
TGGT1_243600	transcript=TGGT1_243600-t26_1 | gene=TGGT1_243600 | organism=Toxoplasma_gondii_GT1 | gene_product=N-acetyltransferase domain-containing protein [Source:UniProtKB/TrEMBL;Acc:S7UFV0] | transcript_product=acetyltransferase, GNAT family protein | location=TGGT1_chrVI:2659542-2661092(-) | protein_length=516 | sequence_SO=chromosome | SO=protein_coding_gene | is_pseudo=false	0	FALSE	45.525	34	16	46	16	516	55.5	7.4	30.65	16	1.299	0.38	0.974268	40.54	9.92484e+06	7.44464e+06	22.62	9.71	8.44622e+06	1.16623e+07	6.94964e+06	7.97489e+06	High	High	High	High	1	Methylthio [C51; C93; C207; C209; C210; C275; C326; C332; C387; C420; C434]
TGGT1_206300	transcript=TGGT1_206300-t26_1 | gene=TGGT1_206300 | organism=Toxoplasma_gondii_GT1 | gene_product=SAM_MT_RSMB_NOP domain-containing protein [Source:UniProtKB/TrEMBL;Acc:S7UUP8] | transcript_product=hypothetical protein | location=TGGT1_chrVIIa:1051370-1053847(-) | protein_length=825 | sequence_SO=chromosome | SO=protein_coding_gene | is_pseudo=false	0	FALSE	49.919	22	14	41	14	825	89.9	7.65	61.16	14	1.298	0.38	0.974268	33.64	6.72383e+06	4.73676e+06	11.38	28.9	7.28828e+06	6.2031e+06	5.82772e+06	3.85002e+06	High	High	High	High	1	Methylthio [C104; C119; C127; C526; C669]
TGGT1_252290	transcript=TGGT1_252290-t26_1 | gene=TGGT1_252290 | organism=Toxoplasma_gondii_GT1 | gene_product=Importin subunit alpha [Source:UniProtKB/TrEMBL;Acc:A0A125YIC7] | transcript_product=putative importin alpha | location=TGGT1_chrIII:450884-460151(+) | protein_length=545 | sequence_SO=chromosome | SO=protein_coding_gene | is_pseudo=false	0	FALSE	50.762	28	13	56	13	545	59.3	4.94	106.94	13	1.298	0.38	0.974268	34.25	3.76429e+07	3.02064e+07	26.86	7.24	4.5623e+07	3.10585e+07	2.86971e+07	3.17951e+07	High	High	High	High	1	Methylthio [C204; C360; C470]
TGGT1_315760	transcript=TGGT1_315760-t26_1 | gene=TGGT1_315760 | organism=Toxoplasma_gondii_GT1 | gene_product=AP2/ERF domain-containing protein [Source:UniProtKB/TrEMBL;Acc:S7VUV5] | transcript_product=AP2 domain transcription factor AP2XI-4 | location=TGGT1_chrXI:4894138-4907734(+) | protein_length=3229 | sequence_SO=chromosome | SO=protein_coding_gene | is_pseudo=false	0.02	FALSE	2.013	0	1	2	1	3229	346.1	7.03	1.61	1	1.297	0.38	0.975914	5.22	142674	109971	3.59	5.1	139101	146339	114012	106074	High	High	Peak Found	Peak Found	1
TGGT1_288830	transcript=TGGT1_288830-t26_1 | gene=TGGT1_288830 | organism=Toxoplasma_gondii_GT1 | gene_product=Pyr_redox_2 domain-containing protein [Source:UniProtKB/TrEMBL;Acc:A0A125YU79] | transcript_product=NADH dehydrogenase (NDH2-II) | location=TGGT1_chrIX:2563874-2571485(+) | protein_length=657 | sequence_SO=chromosome | SO=protein_coding_gene | is_pseudo=false	0	FALSE	67.751	37	20	66	20	657	72.1	9.01	97.19	20	1.294	0.37	0.976137	32.43	2.07519e+07	1.55084e+07	19.42	15.67	2.38277e+07	1.80731e+07	1.7334e+07	1.38751e+07	High	High	High	High	1	Methylthio [C240; C570; C634]
TGGT1_289770	transcript=TGGT1_289770-t26_1 | gene=TGGT1_289770 | organism=Toxoplasma_gondii_GT1 | gene_product=MHD domain-containing protein [Source:UniProtKB/TrEMBL;Acc:A0A125YND3] | transcript_product=mu1 adaptin | location=TGGT1_chrIX:3244934-3246226(+) | protein_length=430 | sequence_SO=chromosome | SO=protein_coding_gene | is_pseudo=false	0	FALSE	60.232	49	18	68	18	430	48.9	8	89.41	18	1.292	0.37	0.976137	30.42	2.62732e+07	1.92468e+07	11.49	16.74	2.85015e+07	2.42191e+07	2.1678e+07	1.70882e+07	High	High	High	High	1
TGGT1_311290	transcript=TGGT1_311290-t26_1 | gene=TGGT1_311290 | organism=Toxoplasma_gondii_GT1 | gene_product=Protein tyrosine phosphatase family protein, ptpla protein [Source:UniProtKB/TrEMBL;Acc:A0A125YHT1] | transcript_product=protein tyrosine phosphatase family protein, ptpla protein | location=TGGT1_chrXI:1911350-1913933(-) | protein_length=274 | sequence_SO=chromosome | SO=protein_coding_gene | is_pseudo=false	0.001	FALSE	6.788	9	2	6	2	274	30.5	8.85	9.76	2	1.292	0.37	0.976137	11.54	1.71808e+06	1.62149e+06	13.44	24.46	1.88985e+06	1.56191e+06	1.93102e+06	1.36158e+06	High	High	High	High	1
TGGT1_203362	transcript=TGGT1_203362-t26_1 | gene=TGGT1_203362 | organism=Toxoplasma_gondii_GT1 | gene_product=hypothetical protein | transcript_product=hypothetical protein | location=TGGT1_chrVIIa:2443994-2446329(+) | protein_length=220 | sequence_SO=chromosome | SO=protein_coding_gene | is_pseudo=false	0	FALSE	17.414	23	4	16	4	220	24.7	6.95	28.83	4	1.291	0.37	0.976137	20.62	5.06413e+06	3.99319e+06	6.86	16.79	4.82409e+06	5.3161e+06	3.54421e+06	4.49904e+06	High	High	High	High	1
TGGT1_255870	transcript=TGGT1_255870-t26_1 | gene=TGGT1_255870 | organism=Toxoplasma_gondii_GT1 | gene_product=WD domain, G-beta repeat-containing protein [Source:UniProtKB/TrEMBL;Acc:S7UZ94] | transcript_product=WD domain, G-beta repeat-containing protein | location=TGGT1_chrVIIb:4584177-4586714(+) | protein_length=845 | sequence_SO=chromosome | SO=protein_coding_gene | is_pseudo=false	0	FALSE	24.29	12	8	20	8	845	89.6	8	16.52	8	1.291	0.37	0.976137	32.24	2.08221e+06	2.05496e+06	40.78	33.66	2801573	1.54756e+06	2.61937e+06	1.61217e+06	High	High	High	High	1
TGGT1_230490	transcript=TGGT1_230490-t26_1 | gene=TGGT1_230490 | organism=Toxoplasma_gondii_GT1 | gene_product=Phosphatidylinositol-4-phosphate 5-kinase [Source:UniProtKB/TrEMBL;Acc:S7WB87] | transcript_product=phosphatidylinositol-4-phosphate 5-kinase | location=TGGT1_chrVIII:814214-830483(+) | protein_length=1293 | sequence_SO=chromosome | SO=protein_coding_gene | is_pseudo=false	0	FALSE	22.512	7	9	15	9	1293	143.1	7.3	7.77	9	1.29	0.37	0.976137	29.9	2.95433e+06	2.28705e+06	10.48	8.61	2.74296e+06	3.182e+06	2.15173e+06	2.43089e+06	High	High	High	High	1
TGGT1_294940	transcript=TGGT1_294940-t26_1 | gene=TGGT1_294940 | organism=Toxoplasma_gondii_GT1 | gene_product=hypothetical protein | transcript_product=hypothetical protein | location=TGGT1_chrIa:1269191-1272847(-) | protein_length=486 | sequence_SO=chromosome | SO=protein_coding_gene | is_pseudo=false	0.018	FALSE	2.129	2	1	1	1	486	53.9	7.34	0	1	1.29	0.37	0.976137	20.85	172009	133340	19.69	0.01	197886	149516	133348	133332	High	Peak Found	Peak Found	Peak Found	1
TGGT1_281920	transcript=TGGT1_281920-t26_1 | gene=TGGT1_281920 | organism=Toxoplasma_gondii_GT1 | gene_product=V-type ATPase, D subunit protein [Source:UniProtKB/TrEMBL;Acc:A0A125YHQ1] | transcript_product=V-type ATPase, D subunit protein | location=TGGT1_chrVIIa:4175430-4179485(-) | protein_length=245 | sequence_SO=chromosome | SO=protein_coding_gene | is_pseudo=false	0	FALSE	3.924	6	2	2	2	245	27.4	9.5	1.71	2	1.289	0.37	0.976137	19.26	521927	406568	1.69	18.6	515733	528195	464082	356182	High	Peak Found	Peak Found	Peak Found	1
TGGT1_248960	transcript=TGGT1_248960-t26_1 | gene=TGGT1_248960 | organism=Toxoplasma_gondii_GT1 | gene_product=Methyltransf_11 domain-containing protein [Source:UniProtKB/TrEMBL;Acc:S7V0W4] | transcript_product=methyltransferase domain-containing protein | location=TGGT1_chrXII:4205413-4209239(-) | protein_length=453 | sequence_SO=chromosome | SO=protein_coding_gene | is_pseudo=false	0	FALSE	12.05	10	4	9	4	453	49.2	8.13	9.11	4	1.288	0.37	0.976137	19.85	1.10629e+06	748026	5.07	41.72	1.14665e+06	1.06735e+06	1.01385e+06	551899	High	High	High	High	1	Methylthio [C75; C428]
TGGT1_228120	transcript=TGGT1_228120-t26_1 | gene=TGGT1_228120 | organism=Toxoplasma_gondii_GT1 | gene_product=hypothetical protein | transcript_product=hypothetical protein | location=TGGT1_chrX:469350-486422(+) | protein_length=3946 | sequence_SO=chromosome | SO=protein_coding_gene | is_pseudo=false	0	FALSE	38.999	5	12	20	12	3946	418	5.05	17.34	12	1.288	0.37	0.976137	27.04	2.46987e+06	2.06157e+06	22.23	0.28	2.89417e+06	2.10776e+06	2.05747e+06	2.06567e+06	High	High	High	High	1
TGGT1_301400	transcript=TGGT1_301400-t26_1 | gene=TGGT1_301400 | organism=Toxoplasma_gondii_GT1 | gene_product=hypothetical protein | transcript_product=hypothetical protein | location=TGGT1_chrIV:2331185-2338663(-) | protein_length=2264 | sequence_SO=chromosome | SO=protein_coding_gene | is_pseudo=false	0	FALSE	21.764	6	8	11	8	2264	237.3	5.48	4.45	8	1.288	0.37	0.976137	22.39	1.47816e+06	1.19882e+06	35.32	48.23	1.90773e+06	1.14531e+06	1.71017e+06	840369	High	Peak Found	High	Peak Found	1	Methylthio [C1334]
TGGT1_311160	transcript=TGGT1_311160-t26_1 | gene=TGGT1_311160 | organism=Toxoplasma_gondii_GT1 | gene_product=PWI domain-containing protein [Source:UniProtKB/TrEMBL;Acc:S7UU32] | transcript_product=PWI domain-containing protein | location=TGGT1_chrXI:1801341-1805680(+) | protein_length=315 | sequence_SO=chromosome | SO=protein_coding_gene | is_pseudo=false	0	FALSE	7.956	13	3	9	3	315	36.1	10.08	3.53	3	1.288	0.37	0.976137	57.05	1.90319e+06	731119	39.48	6.03	1.4287e+06	2.53527e+06	700581	762988	High	High	High	High	1
TGGT1_216220	transcript=TGGT1_216220-t26_1 | gene=TGGT1_216220 | organism=Toxoplasma_gondii_GT1 | gene_product=AP2/ERF domain-containing protein [Source:UniProtKB/TrEMBL;Acc:S7ULU5] | transcript_product=AP2 domain transcription factor AP2XI-5 | location=TGGT1_chrXI:6230908-6234153(-) | protein_length=868 | sequence_SO=chromosome | SO=protein_coding_gene | is_pseudo=false	0	FALSE	59.799	21	15	52	15	868	89.4	5.64	71.37	15	1.286	0.36	0.980102	39.34	2.08734e+07	1.05296e+07	61.15	38.17	3.31579e+07	1.31401e+07	7.98418e+06	1.38865e+07	High	High	High	High	1	Methylthio [C499; C777]
TGGT1_265460	transcript=TGGT1_265460-t26_1 | gene=TGGT1_265460 | organism=Toxoplasma_gondii_GT1 | gene_product=hypothetical protein | transcript_product=hypothetical protein | location=TGGT1_chrIX:1355045-1357966(-) | protein_length=521 | sequence_SO=chromosome | SO=protein_coding_gene | is_pseudo=false	0	FALSE	20.383	13	4	14	4	521	53.7	7.71	28.46	4	1.286	0.36	0.981582	35.18	4.08525e+06	2.82173e+06	15	1.85	4.54427e+06	3.6726e+06	2.8588e+06	2.78514e+06	High	High	High	High	1	Methylthio [C218]
TGGT1_254830	transcript=TGGT1_254830-t26_1 | gene=TGGT1_254830 | organism=Toxoplasma_gondii_GT1 | gene_product=hypothetical protein | transcript_product=hypothetical protein | location=TGGT1_chrIII:1930863-1936784(-) | protein_length=1230 | sequence_SO=chromosome | SO=protein_coding_gene | is_pseudo=false	0	FALSE	9.298	3	4	8	4	1230	132.3	5.52	1.65	4	1.285	0.36	0.981582	18.72	963192	768372	14.52	0.94	868863	1.06776e+06	773507	763271	High	High	High	High	1
TGGT1_305230	transcript=TGGT1_305230-t26_1 | gene=TGGT1_305230 | organism=Toxoplasma_gondii_GT1 | gene_product=hypothetical protein | transcript_product=hypothetical protein | location=TGGT1_chrIX:5078176-5083410(-) | protein_length=1744 | sequence_SO=chromosome | SO=protein_coding_gene | is_pseudo=false	0.002	FALSE	3.466	2	2	4	2	1744	194.1	5.48	0	2	1.284	0.36	0.976137	18.48	213034	166787	10.67	20.45	229768	197518	192934	144183	High	High	High	Peak Found	1
TGGT1_219630	transcript=TGGT1_219630-t26_1 | gene=TGGT1_219630 | organism=Toxoplasma_gondii_GT1 | gene_product=Flavodoxin-like domain-containing protein [Source:UniProtKB/TrEMBL;Acc:A0A125YRL5] | transcript_product=flavodoxin domain-containing protein | location=TGGT1_chrXII:741441-752773(+) | protein_length=949 | sequence_SO=chromosome | SO=protein_coding_gene | is_pseudo=false	0	FALSE	37.864	15	13	32	13	949	104.1	6.8	25.77	13	1.282	0.36	0.981703	33.34	6.00114e+06	4.52998e+06	31.01	34.87	7.49956e+06	4.80211e+06	5.82676e+06	3.5218e+06	High	High	High	High	1	Methylthio [C223]
TGGT1_310630	transcript=TGGT1_310630-t26_1 | gene=TGGT1_310630 | organism=Toxoplasma_gondii_GT1 | gene_product=hypothetical protein | transcript_product=hypothetical protein | location=TGGT1_chrXI:1453295-1458177(+) | protein_length=515 | sequence_SO=chromosome | SO=protein_coding_gene | is_pseudo=false	0	FALSE	20.668	18	7	14	7	515	57	6.38	8.5	7	1.282	0.36	0.981703	18.67	2.19473e+06	1.34234e+06	4.81	7.65	2.27075e+06	2.12126e+06	1.2716e+06	1.41702e+06	High	High	High	High	1
TGGT1_225290	transcript=TGGT1_225290-t26_1 | gene=TGGT1_225290 | organism=Toxoplasma_gondii_GT1 | gene_product=GDA1/CD39 (Nucleoside phosphatase) family protein [Source:UniProtKB/TrEMBL;Acc:S7WCJ0] | transcript_product=GDA1/CD39 (nucleoside phosphatase) family protein | location=TGGT1_chrX:2241349-2243283(-) | protein_length=644 | sequence_SO=chromosome | SO=protein_coding_gene | is_pseudo=false	0.06	FALSE	1.557	1	1	2	1	644	69.8	7.77	1.67	1	1.281	0.36	0.981703	0	798044	622800	NA	NA	NA	798044	NA	622800	Not Found	High	Not Found	High	1
TGGT1_306280	transcript=TGGT1_306280-t26_1 | gene=TGGT1_306280 | organism=Toxoplasma_gondii_GT1 | gene_product=Mediator of RNA polymerase II transcription subunit 7 [Source:UniProtKB/TrEMBL;Acc:A0A125YJP7] | transcript_product=mediator complex subunit MED7 | location=TGGT1_chrIX:5688093-5688875(-) | protein_length=260 | sequence_SO=chromosome | SO=protein_coding_gene | is_pseudo=false	0.071	FALSE	1.473	3	1	3	1	260	28.7	5.77	0	1	1.281	0.36	0.981703	16.67	181258	141528	17.56	15.02	205350	159993	157454	127213	High	High	High	Peak Found	1
TGGT1_214210	transcript=TGGT1_214210-t26_1 | gene=TGGT1_214210 | organism=Toxoplasma_gondii_GT1 | gene_product=PUA domain-containing protein [Source:UniProtKB/TrEMBL;Acc:A0A125YRK0] | transcript_product=rRNA pseudouridine synthase | location=TGGT1_chrX:6002905-6008379(-) | protein_length=505 | sequence_SO=chromosome | SO=protein_coding_gene | is_pseudo=false	0	FALSE	84.807	49	20	77	20	505	56.7	9	80.96	20	1.281	0.36	0.981703	39.85	2.46234e+07	1.81776e+07	10.64	3.53	2.65509e+07	2.28359e+07	1.86376e+07	1.77289e+07	High	High	High	High	1	Methylthio [C147; C212; C297; C302; C415]
TGGT1_202620	transcript=TGGT1_202620-t26_1 | gene=TGGT1_202620 | organism=Toxoplasma_gondii_GT1 | gene_product=hypothetical protein | transcript_product=hypothetical protein | location=TGGT1_chrVIIa:3063678-3064673(-) | protein_length=331 | sequence_SO=chromosome | SO=protein_coding_gene | is_pseudo=false	0	FALSE	13.381	15	3	12	3	331	36.1	9.47	3.64	3	1.28	0.36	0.981703	31.5	2.21603e+06	1.54823e+06	34.63	26.95	1.72599e+06	2.84522e+06	1.2766e+06	1.87767e+06	High	High	High	High	1
TGGT1_208530	transcript=TGGT1_208530-t26_1 | gene=TGGT1_208530 | organism=Toxoplasma_gondii_GT1 | gene_product=Nicotinate phosphoribosyltransferase [Source:UniProtKB/TrEMBL;Acc:S7UJM2] | transcript_product=nicotinate phosphoribosyltransferase | location=TGGT1_chrIb:766715-777045(+) | protein_length=589 | sequence_SO=chromosome | SO=protein_coding_gene | is_pseudo=false	0	FALSE	99.946	40	21	139	21	589	65.5	7.14	256.55	21	1.28	0.36	0.981703	30.79	1.33184e+08	1.03085e+08	14.01	20.96	1.47107e+08	1.20579e+08	1.19688e+08	8.87851e+07	High	High	High	High	1	Methylthio [C450; C509; C543; C574]
TGGT1_208790	transcript=TGGT1_208790-t26_1 | gene=TGGT1_208790 | organism=Toxoplasma_gondii_GT1 | gene_product=Putative MC family transporter [Source:UniProtKB/TrEMBL;Acc:A0A125YLN1] | transcript_product=putative MC family transporter | location=TGGT1_chrIb:876872-880126(-) | protein_length=310 | sequence_SO=chromosome | SO=protein_coding_gene | is_pseudo=false	0	FALSE	15.11	15	5	11	5	310	33.6	9.92	8.93	5	1.28	0.36	0.981703	57.14	1.19094e+06	1.19635e+06	69.5	28.72	2.03951e+06	695436	1.46995e+06	973679	High	High	High	High	1
TGGT1_290990	transcript=TGGT1_290990-t26_1 | gene=TGGT1_290990 | organism=Toxoplasma_gondii_GT1 | gene_product=HEAT repeat-containing protein [Source:UniProtKB/TrEMBL;Acc:S7UPB3] | transcript_product=HEAT repeat-containing protein | location=TGGT1_chrIX:3821022-3829833(-) | protein_length=2505 | sequence_SO=chromosome | SO=protein_coding_gene | is_pseudo=false	0.001	FALSE	6.699	1	3	6	3	2505	266.5	8.75	1.63	3	1.28	0.36	0.981703	16.25	820137	634255	14.1	14.57	742065	906424	703318	571974	High	High	High	High	1
TGGT1_256970	transcript=TGGT1_256970-t26_1 | gene=TGGT1_256970 | organism=Toxoplasma_gondii_GT1 | gene_product=Putative vacuolar ATP synthase subunit A [Source:UniProtKB/TrEMBL;Acc:S7WF08] | transcript_product=putative vacuolar ATP synthase subunit A | location=TGGT1_chrVIIb:4248002-4257516(-) | protein_length=616 | sequence_SO=chromosome | SO=protein_coding_gene | is_pseudo=false	0	FALSE	40.876	25	14	37	14	616	68.1	5.48	39.11	14	1.278	0.35	0.981939	19.33	7.71457e+06	6.8131e+06	1.04	6.74	7.65824e+06	7.77132e+06	6.49558e+06	7.14615e+06	High	High	High	High	1	Methylthio [C257; C544; C550]
TGGT1_262680	transcript=TGGT1_262680-t26_1 | gene=TGGT1_262680 | organism=Toxoplasma_gondii_GT1 | gene_product=hypothetical protein | transcript_product=hypothetical protein | location=TGGT1_chrVIIb:1059551-1062499(-) | protein_length=982 | sequence_SO=chromosome | SO=protein_coding_gene | is_pseudo=false	0	FALSE	36.012	17	12	33	12	982	103	6.28	22.64	12	1.278	0.35	0.981939	20.6	5.23346e+06	3.83459e+06	13.33	8.55	4.76139e+06	5.75234e+06	4.07376e+06	3.60947e+06	High	High	High	High	1	Methylthio [C699]
TGGT1_237110	transcript=TGGT1_237110-t26_1 | gene=TGGT1_237110 | organism=Toxoplasma_gondii_GT1 | gene_product=AAA domain-containing protein [Source:UniProtKB/TrEMBL;Acc:A0A125YUA4] | transcript_product=putative replication factor C subunit 2 | location=TGGT1_chrX:5615960-5623389(+) | protein_length=357 | sequence_SO=chromosome | SO=protein_coding_gene | is_pseudo=false	0	FALSE	27.067	27	9	22	9	357	39.8	8.44	33.3	9	1.277	0.35	0.981939	26.3	7.36624e+06	8.24106e+06	29.83	6.09	5.94624e+06	9.12533e+06	8.60401e+06	7.89342e+06	High	High	High	High	1
TGGT1_359190	transcript=TGGT1_359190-t26_1 | gene=TGGT1_359190 | organism=Toxoplasma_gondii_GT1 | gene_product=Leucine rich repeat protein [Source:UniProtKB/TrEMBL;Acc:S7UIY6] | transcript_product=leucine rich repeat protein | location=TGGT1_chrIa:1262349-1265010(+) | protein_length=498 | sequence_SO=chromosome | SO=protein_coding_gene | is_pseudo=false	0	FALSE	7.794	6	3	7	3	498	52.1	10.04	1.61	3	1.277	0.35	0.981939	65.57	2.16358e+06	3.30966e+06	16.26	11.57	1.9276e+06	2.42844e+06	3.04915e+06	3.59242e+06	High	High	High	High	1
TGGT1_229310	transcript=TGGT1_229310-t26_1 | gene=TGGT1_229310 | organism=Toxoplasma_gondii_GT1 | gene_product=Mediator of RNA polymerase II transcription subunit 14 [Source:UniProtKB/TrEMBL;Acc:S7V2L0] | transcript_product=mediator complex subunit MED14 | location=TGGT1_chrVIII:143392-161704(+) | protein_length=4345 | sequence_SO=chromosome | SO=protein_coding_gene | is_pseudo=false	0	FALSE	30.413	3	10	17	10	4345	463.4	6.62	14.02	10	1.276	0.35	0.981939	22.91	4.77845e+06	3.67456e+06	1.47	9.17	4.72889e+06	4.82853e+06	3.44345e+06	3.92118e+06	High	High	High	High	1
TGGT1_222360	transcript=TGGT1_222360-t26_1 | gene=TGGT1_222360 | organism=Toxoplasma_gondii_GT1 | gene_product=hypothetical protein | transcript_product=hypothetical protein | location=TGGT1_chrII:1048345-1058294(+) | protein_length=774 | sequence_SO=chromosome | SO=protein_coding_gene | is_pseudo=false	0	FALSE	14.761	5	5	9	5	774	83.3	6.65	5.33	5	1.276	0.35	0.981939	20.12	836881	793238	60.89	2.2	1.3265e+06	527983	780979	805689	High	High	High	Peak Found	1
TGGT1_309570	transcript=TGGT1_309570-t26_1 | gene=TGGT1_309570 | organism=Toxoplasma_gondii_GT1 | gene_product=DEAD/DEAH box helicase domain-containing protein [Source:UniProtKB/TrEMBL;Acc:S7USV3] | transcript_product=DEAD/DEAH box helicase domain-containing protein | location=TGGT1_chrXI:692622-695126(-) | protein_length=834 | sequence_SO=chromosome | SO=protein_coding_gene | is_pseudo=false	0.001	FALSE	6.344	3	3	7	3	834	91.2	9.11	4.99	3	1.274	0.35	0.981939	31.87	635003	477423	40.79	6.89	471904	854473	454696	501285	High	High	High	High	1
TGGT1_311430	transcript=TGGT1_311430-t26_1 | gene=TGGT1_311430 | organism=Toxoplasma_gondii_GT1 | gene_product=Fibrillarin [Source:UniProtKB/TrEMBL;Acc:S7UTZ7] | transcript_product=fibrillarin | location=TGGT1_chrXI:2031325-2032910(-) | protein_length=303 | sequence_SO=chromosome | SO=protein_coding_gene | is_pseudo=false	0	FALSE	54.385	45	14	54	14	303	31.9	10.29	77.58	14	1.273	0.35	0.981939	22.59	3.0805e+07	2.51582e+07	9.74	4.69	3.30055e+07	2.87512e+07	2.60068e+07	2.43372e+07	High	High	High	High	1	Methylthio [C251]
TGGT1_201200	transcript=TGGT1_201200-t26_1 | gene=TGGT1_201200 | organism=Toxoplasma_gondii_GT1 | gene_product=Zinc finger (CCCH type) motif-containing protein [Source:UniProtKB/TrEMBL;Acc:A0A125YUS4] | transcript_product=zinc finger (CCCH type) motif-containing protein | location=TGGT1_chrVIIa:3878045-3881453(+) | protein_length=640 | sequence_SO=chromosome | SO=protein_coding_gene | is_pseudo=false	0	FALSE	4.487	4	2	2	2	640	68	8.5	1.78	2	1.272	0.35	0.981939	47.81	1.02555e+06	840642	66.42	43.63	616048	1.70725e+06	611110	1.15639e+06	High	Peak Found	High	Peak Found	1
TGGT1_320160B	transcript=TGGT1_320160B-t26_1 | gene=TGGT1_320160B | organism=Toxoplasma_gondii_GT1 | gene_product=hypothetical protein | transcript_product=hypothetical protein | location=TGGT1_chrIV:404778-406716(+) | protein_length=378 | sequence_SO=chromosome | SO=protein_coding_gene | is_pseudo=false	0	FALSE	19.07	22	6	19	6	378	41.8	9.77	15.94	6	1.272	0.35	0.981939	12.06	2.89323e+06	2.04132e+06	10.5	21.04	3.11668e+06	2.68579e+06	2.37136e+06	1.75722e+06	High	High	High	High	1	Methylthio [C326]
TGGT1_203290	transcript=TGGT1_203290-t26_1 | gene=TGGT1_203290 | organism=Toxoplasma_gondii_GT1 | gene_product=hypothetical protein | transcript_product=hypothetical protein | location=TGGT1_chrVIIa:2516966-2517958(-) | protein_length=330 | sequence_SO=chromosome | SO=protein_coding_gene | is_pseudo=false	0	FALSE	17.15	20	5	10	5	330	35.9	9.11	6.25	5	1.272	0.35	0.981939	50.27	1.42413e+06	1.15305e+06	25.94	52.47	1.18296e+06	1.71445e+06	780983	1.70237e+06	High	High	High	High	1
TGGT1_201140	transcript=TGGT1_201140-t26_1 | gene=TGGT1_201140 | organism=Toxoplasma_gondii_GT1 | gene_product=hypothetical protein | transcript_product=hypothetical protein | location=TGGT1_chrVIIa:3909741-3917284(+) | protein_length=1051 | sequence_SO=chromosome | SO=protein_coding_gene | is_pseudo=false	0	FALSE	10.369	5	4	7	4	1051	113.8	6.99	3.29	4	1.271	0.35	0.981939	20.17	943098	772777	1.81	28.94	955254	931096	951009	627948	High	High	High	Peak Found	1
TGGT1_288340	transcript=TGGT1_288340-t26_1 | gene=TGGT1_288340 | organism=Toxoplasma_gondii_GT1 | gene_product=UBX domain-containing protein [Source:UniProtKB/TrEMBL;Acc:S7UQ83] | transcript_product=UBX domain-containing protein | location=TGGT1_chrIX:2267640-2273138(+) | protein_length=492 | sequence_SO=chromosome | SO=protein_coding_gene | is_pseudo=false	0	FALSE	12.796	9	3	12	3	492	54.3	5.72	15.85	3	1.27	0.35	0.981939	13.16	1.18431e+06	865468	7.49	7.14	1.12316e+06	1.2488e+06	822796	910352	High	High	High	High	1
TGGT1_208590	transcript=TGGT1_208590-t26_1 | gene=TGGT1_208590 | organism=Toxoplasma_gondii_GT1 | gene_product=V-type proton ATPase subunit H [Source:UniProtKB/TrEMBL;Acc:S7UIP4] | transcript_product=putative vacuolar ATP synthase subunit 54kD | location=TGGT1_chrIb:821268-829149(+) | protein_length=475 | sequence_SO=chromosome | SO=protein_coding_gene | is_pseudo=false	0	FALSE	50.825	36	15	36	15	475	53.3	5.69	41.07	15	1.27	0.35	0.981939	35.53	8.37075e+06	6.13136e+06	31.01	6.74	1.04612e+07	6.69806e+06	6.43071e+06	5.84594e+06	High	High	High	High	1	Methylthio [C176; C231; C458]
TGGT1_285700	transcript=TGGT1_285700-t26_1 | gene=TGGT1_285700 | organism=Toxoplasma_gondii_GT1 | gene_product=Ubiquitin fusion degradation protein UFD1AP [Source:UniProtKB/TrEMBL;Acc:S7W333] | transcript_product=ubiquitin fusion degradation protein UFD1AP | location=TGGT1_chrV:2132793-2138253(-) | protein_length=732 | sequence_SO=chromosome | SO=protein_coding_gene | is_pseudo=false	0.006	FALSE	2.911	1	1	3	1	732	80.5	8.57	0	1	1.27	0.34	0.981939	13.87	241253	189989	12.38	14.37	263376	220989	210386	171569	High	Peak Found	High	High	1
TGGT1_318640	transcript=TGGT1_318640-t26_1 | gene=TGGT1_318640 | organism=Toxoplasma_gondii_GT1 | gene_product=hypothetical protein | transcript_product=hypothetical protein | location=TGGT1_chrIV:1115841-1120607(-) | protein_length=953 | sequence_SO=chromosome | SO=protein_coding_gene | is_pseudo=false	0	FALSE	49.156	21	16	48	16	953	104.1	7.01	52.48	16	1.269	0.34	0.981939	19.98	1.03676e+07	8.15862e+06	4.87	5.84	1.07314e+07	1.00163e+07	8.50268e+06	7.82849e+06	High	High	High	High	1	Methylthio [C11; C30; C125; C232; C388; C390; C909]
TGGT1_254410	transcript=TGGT1_254410-t26_1 | gene=TGGT1_254410 | organism=Toxoplasma_gondii_GT1 | gene_product=Protein phosphatase [Source:UniProtKB/TrEMBL;Acc:S7W1Z8] | transcript_product=putative protein phosphatase 2C | location=TGGT1_chrIII:1695545-1701599(-) | protein_length=626 | sequence_SO=chromosome | SO=protein_coding_gene | is_pseudo=false	0	FALSE	18.715	12	6	19	6	626	67.4	8.51	13.68	6	1.268	0.34	0.981939	32.66	2.43349e+06	1.99706e+06	14.63	5.05	2.69963e+06	2.19359e+06	2.06973e+06	1.92694e+06	High	High	High	High	1	Methylthio [C321; C360]
TGGT1_315620	transcript=TGGT1_315620-t26_1 | gene=TGGT1_315620 | organism=Toxoplasma_gondii_GT1 | gene_product=V-type proton ATPase subunit C [Source:UniProtKB/TrEMBL;Acc:S7W1K5] | transcript_product=putative vacuolar ATP synthase subunit C | location=TGGT1_chrXI:4802824-4804038(-) | protein_length=404 | sequence_SO=chromosome | SO=protein_coding_gene | is_pseudo=false	0	FALSE	9.522	7	3	6	3	404	46.1	6.28	0	3	1.267	0.34	0.981939	34.14	1.20638e+06	955696	9.44	16.7	1.12833e+06	1.28982e+06	848807	1.07604e+06	High	High	High	High	1
TGGT1_305290	transcript=TGGT1_305290-t26_1 | gene=TGGT1_305290 | organism=Toxoplasma_gondii_GT1 | gene_product=Putative vacuolar atp synthase subunit e [Source:UniProtKB/TrEMBL;Acc:S7UI40] | transcript_product=putative vacuolar atp synthase subunit e | location=TGGT1_chrIX:5114879-5118006(-) | protein_length=345 | sequence_SO=chromosome | SO=protein_coding_gene | is_pseudo=false	0	FALSE	25.773	28	9	25	9	345	39.1	9.1	33.82	9	1.267	0.34	0.981939	13.6	8.09332e+06	9.72397e+06	0.09	47.45	8.09826e+06	8.08839e+06	6.85911e+06	1.37854e+07	High	High	High	High	1	Methylthio [C317; C332]
TGGT1_229630	transcript=TGGT1_229630-t26_1 | gene=TGGT1_229630 | organism=Toxoplasma_gondii_GT1 | gene_product=Protein kinase domain-containing protein [Source:UniProtKB/TrEMBL;Acc:S7V372] | transcript_product=eIF2 kinase IF2K-A (incomplete catalytic triad) | location=TGGT1_chrVIII:323939-342025(+) | protein_length=4638 | sequence_SO=chromosome | SO=protein_coding_gene | is_pseudo=false	0	FALSE	103.541	10	34	79	33	4638	492.8	8.02	64.54	34	1.267	0.34	0.981939	34.85	1.07648e+07	8.75372e+06	7.73	28.45	1.13705e+07	1.01914e+07	1.07339e+07	7.13886e+06	High	High	High	High	1	Methylthio [C3693]
TGGT1_230950	transcript=TGGT1_230950-t26_1 | gene=TGGT1_230950 | organism=Toxoplasma_gondii_GT1 | gene_product=hypothetical protein | transcript_product=hypothetical protein | location=TGGT1_chrVIII:1123267-1131311(+) | protein_length=2239 | sequence_SO=chromosome | SO=protein_coding_gene | is_pseudo=false	0	FALSE	180.886	27	51	154	51	2239	240.4	7.91	251.2	51	1.267	0.34	0.981939	38.01	4.622e+07	3.44469e+07	8.65	28.23	4.91399e+07	4.34736e+07	4.21722e+07	2.81368e+07	High	High	High	High	1	Methylthio [C521; C569; C852; C1152; C1233; C1242; C1301; C1319; C1498; C1501; C1581; C1591; C1924; C2047; C2144]
TGGT1_222900	transcript=TGGT1_222900-t26_1 | gene=TGGT1_222900 | organism=Toxoplasma_gondii_GT1 | gene_product=Phosphoserine phosphatase [Source:UniProtKB/TrEMBL;Acc:S7UL15] | transcript_product=phosphoserine phosphatase | location=TGGT1_chrII:1266680-1283473(-) | protein_length=1766 | sequence_SO=chromosome | SO=protein_coding_gene | is_pseudo=false	0	FALSE	147.037	25	37	132	37	1766	191.3	6.61	216.75	37	1.267	0.34	0.981939	27.14	5.52084e+07	4.31905e+07	16.84	4.69	6.22234e+07	4.89842e+07	4.1781e+07	4.46477e+07	High	High	High	High	1	Methylthio [C262; C265; C318; C860; C866; C1055; C1129; C1232; C1278; C1315; C1492]; Phospho [S1411]
TGGT1_258650	transcript=TGGT1_258650-t26_1 | gene=TGGT1_258650 | organism=Toxoplasma_gondii_GT1 | gene_product=Putative protoheme ferro-lyase [Source:UniProtKB/TrEMBL;Acc:A0A125YYD2] | transcript_product=putative protoheme ferro-lyase | location=TGGT1_chrVIIb:3245722-3251781(-) | protein_length=913 | sequence_SO=chromosome | SO=protein_coding_gene | is_pseudo=false	0.005	FALSE	2.989	2	1	3	1	913	102.1	8.66	0	1	1.266	0.34	0.981939	86.33	2.23352e+06	1.76405e+06	75.19	10.61	4.03935e+06	1.235e+06	1.63627e+06	1.90181e+06	Peak Found	High	High	High	1	Phospho [T487; Y489; S492; S494]
TGGT1_248830	transcript=TGGT1_248830-t26_1 | gene=TGGT1_248830 | organism=Toxoplasma_gondii_GT1 | gene_product=Phosphoinositide phospholipase C [Source:UniProtKB/TrEMBL;Acc:S7V0V3] | transcript_product=phosphoinositide phospholipase PIPLC | location=TGGT1_chrXII:4131545-4144034(-) | protein_length=1097 | sequence_SO=chromosome | SO=protein_coding_gene | is_pseudo=false	0	FALSE	14.132	7	6	14	6	1097	121.9	7.69	3.38	6	1.266	0.34	0.981939	24.47	1.48469e+06	1.26177e+06	9.23	12.38	1.58496e+06	1.39077e+06	1.37755e+06	1.15572e+06	High	High	High	High	1
TGGT1_205558	transcript=TGGT1_205558-t26_1 | gene=TGGT1_205558 | organism=Toxoplasma_gondii_GT1 | gene_product=NAC-A/B domain-containing protein [Source:UniProtKB/TrEMBL;Acc:S7W330] | transcript_product=NAC domain-containing protein | location=TGGT1_chrVIIa:1246583-1248351(+) | protein_length=189 | sequence_SO=chromosome | SO=protein_coding_gene | is_pseudo=false	0	FALSE	7.278	15	2	8	2	189	20.5	5.49	5.87	2	1.265	0.34	0.981939	22.79	1.25491e+06	954575	5.88	11.42	1.20377e+06	1.30822e+06	880361	1.03504e+06	High	High	High	High	1
TGGT1_266930	transcript=TGGT1_266930-t26_1 | gene=TGGT1_266930 | organism=Toxoplasma_gondii_GT1 | gene_product=General transcription factor IIH polypeptide 3 GTF2H3 [Source:UniProtKB/TrEMBL;Acc:S7UG72] | transcript_product=general transcription factor IIH polypeptide 3 GTF2H3 | location=TGGT1_chrIX:727026-731937(+) | protein_length=549 | sequence_SO=chromosome | SO=protein_coding_gene | is_pseudo=false	0.001	FALSE	6.139	5	2	8	2	549	57.3	8.12	9.05	2	1.264	0.34	0.981939	11.94	1.20209e+06	1.00999e+06	13.7	4.76	1.09073e+06	1.32481e+06	1.0446e+06	976529	High	High	High	High	1
TGGT1_262070	transcript=TGGT1_262070-t26_1 | gene=TGGT1_262070 | organism=Toxoplasma_gondii_GT1 | gene_product=KRR1 small subunit processome component [Source:UniProtKB/TrEMBL;Acc:A0A125YI23] | transcript_product=putative ribosomal rna assembly protein mis3 | location=TGGT1_chrVIIb:1365066-1371076(-) | protein_length=394 | sequence_SO=chromosome | SO=protein_coding_gene | is_pseudo=false	0.012	FALSE	2.354	2	1	1	1	394	45.1	9.67	0	1	1.264	0.34	0.981939	15.16	300969	238088	0.21	14.4	301415	300524	263707	214958	Peak Found	High	Peak Found	Peak Found	1
TGGT1_206630	transcript=TGGT1_206630-t26_1 | gene=TGGT1_206630 | organism=Toxoplasma_gondii_GT1 | gene_product=hypothetical protein | transcript_product=hypothetical protein | location=TGGT1_chrVIIa:744743-747174(-) | protein_length=665 | sequence_SO=chromosome | SO=protein_coding_gene | is_pseudo=false	0	FALSE	25.061	15	7	18	7	665	71.3	6.23	10.53	7	1.264	0.34	0.981939	29.59	2.37384e+06	1.56625e+06	21.82	15.99	2.03184e+06	2.7734e+06	1.75455e+06	1.39815e+06	High	High	High	High	1	Methylthio [C465; C471; C514]
TGGT1_314875	transcript=TGGT1_314875-t26_1 | gene=TGGT1_314875 | organism=Toxoplasma_gondii_GT1 | gene_product=RIC1 domain-containing protein [Source:UniProtKB/TrEMBL;Acc:S7VV13] | transcript_product=RIC1 protein | location=TGGT1_chrXI:4309741-4323753(-) | protein_length=3793 | sequence_SO=chromosome | SO=protein_coding_gene | is_pseudo=false	0	FALSE	117.257	13	38	92	38	3793	409.4	8.03	92.43	38	1.262	0.34	0.981939	34.72	1.25761e+07	9.2189e+06	6.13	28.89	1.31338e+07	1.2042e+07	1.13413e+07	7.49366e+06	High	High	High	High	1	Methylthio [C494; C1581; C1669; C1862; C2911; C3368]
TGGT1_256050	transcript=TGGT1_256050-t26_1 | gene=TGGT1_256050 | organism=Toxoplasma_gondii_GT1 | gene_product=Signal recognition particle 14kd protein [Source:UniProtKB/TrEMBL;Acc:S7UZB8] | transcript_product=signal recognition particle 14kd protein | location=TGGT1_chrVIIb:4458829-4459605(+) | protein_length=172 | sequence_SO=chromosome | SO=protein_coding_gene | is_pseudo=false	0	FALSE	19.99	45	7	19	7	172	18.9	9.76	17.34	7	1.262	0.34	0.981939	20.45	4.3821e+06	3.24533e+06	2.55	13.41	4.46174e+06	4.30387e+06	3.56911e+06	2.95092e+06	High	High	High	High	1	Methylthio [C25; C62; C112; C162]
TGGT1_221500	transcript=TGGT1_221500-t26_1 | gene=TGGT1_221500 | organism=Toxoplasma_gondii_GT1 | gene_product=Dual specificity phosphatase, catalytic domain-containing protein [Source:UniProtKB/TrEMBL;Acc:S7VU70] | transcript_product=dual specificity phosphatase, catalytic domain-containing protein | location=TGGT1_chrII:384010-387824(-) | protein_length=982 | sequence_SO=chromosome | SO=protein_coding_gene | is_pseudo=false	0	FALSE	72.15	26	21	53	21	982	109.1	9.55	35.99	21	1.262	0.34	0.981939	41.84	9.24289e+06	6.97983e+06	25.33	32.69	1.10776e+07	7.71205e+06	8.83273e+06	5.51562e+06	High	High	High	High	1	Methylthio [C87; C277; C511; C567; C569; C596; C856]
TGGT1_251620	transcript=TGGT1_251620-t26_1 | gene=TGGT1_251620 | organism=Toxoplasma_gondii_GT1 | gene_product=Flap endonuclease 1 [Source:UniProtKB/TrEMBL;Acc:S7UZV2] | transcript_product=putative flap structure-specific endonuclease 1 | location=TGGT1_chrXII:5418469-5420922(-) | protein_length=552 | sequence_SO=chromosome | SO=protein_coding_gene | is_pseudo=false	0	FALSE	4	5	2	2	2	552	60.3	6.1	0	2	1.261	0.33	0.981939	30.49	230830	180182	51.25	49.29	337414	157915	259232	125238	High	Peak Found	High	Peak Found	1
TGGT1_249702	transcript=TGGT1_249702-t26_1 | gene=TGGT1_249702 | organism=Toxoplasma_gondii_GT1 | gene_product=Putative MC family transporter [Source:UniProtKB/TrEMBL;Acc:S7W8X1] | transcript_product=putative MC family transporter | location=TGGT1_chrXII:4680757-4684360(+) | protein_length=287 | sequence_SO=chromosome | SO=protein_coding_gene | is_pseudo=false	0	FALSE	8.978	9	3	6	3	287	31.2	9.82	1.62	3	1.26	0.33	0.981939	64.35	1.33256e+06	931185	7.55	7.9	1.26324e+06	1.40568e+06	880536	984748	High	Peak Found	High	High	1
TGGT1_243980	transcript=TGGT1_243980-t26_1 | gene=TGGT1_243980 | organism=Toxoplasma_gondii_GT1 | gene_product=hypothetical protein | transcript_product=hypothetical protein | location=TGGT1_chrVI:2849413-2849826(-) | protein_length=137 | sequence_SO=chromosome | SO=protein_coding_gene | is_pseudo=false	0	FALSE	4.77	14	2	6	2	137	15	5.41	0	2	1.26	0.33	0.981939	25.49	779395	622562	15.83	14.14	872114	696533	688261	563135	High	High	High	Peak Found	1
TGGT1_216830	transcript=TGGT1_216830-t26_1 | gene=TGGT1_216830 | organism=Toxoplasma_gondii_GT1 | gene_product=DTW domain-containing protein [Source:UniProtKB/TrEMBL;Acc:S7W0X5] | transcript_product=DTW domain-containing protein | location=TGGT1_chrXI:5779670-5781061(-) | protein_length=463 | sequence_SO=chromosome | SO=protein_coding_gene | is_pseudo=false	0.005	FALSE	2.983	2	1	1	1	463	50.8	7.62	0	1	1.259	0.33	0.983175	78.91	127187	101011	70.89	11.96	220667	73307.6	109949	92800.6	High	Peak Found	Peak Found	Peak Found	1
TGGT1_283850	transcript=TGGT1_283850-t26_1 | gene=TGGT1_283850 | organism=Toxoplasma_gondii_GT1 | gene_product=Peptidylprolyl isomerase [Source:UniProtKB/TrEMBL;Acc:S7UMS7] | transcript_product=peptidyl-prolyl cis-trans isomerase | location=TGGT1_chrV:2748825-2756049(-) | protein_length=503 | sequence_SO=chromosome | SO=protein_coding_gene | is_pseudo=false	0	FALSE	52.642	36	16	45	15	503	55.5	5.59	62.91	16	1.259	0.33	0.981939	16.79	1.31878e+07	9.88244e+06	0.27	7.9	1.32128e+07	1.31628e+07	1.04509e+07	9.34491e+06	High	High	High	High	1	Methylthio [C226; C227; C368; C498]
TGGT1_214180	transcript=TGGT1_214180-t26_1 | gene=TGGT1_214180 | organism=Toxoplasma_gondii_GT1 | gene_product=ENTH domain-containing protein [Source:UniProtKB/TrEMBL;Acc:S7W5J5] | transcript_product=ENTH domain-containing protein | location=TGGT1_chrX:5976566-5983770(+) | protein_length=634 | sequence_SO=chromosome | SO=protein_coding_gene | is_pseudo=false	0.001	FALSE	6.006	4	2	4	2	634	65.9	8.82	6.11	2	1.259	0.33	0.981939	39.46	1.80586e+06	1.60361e+06	12.87	12.7	1.9784e+06	1.64837e+06	1.75477e+06	1.46548e+06	High	High	High	Peak Found	1
TGGT1_216190	transcript=TGGT1_216190-t26_1 | gene=TGGT1_216190 | organism=Toxoplasma_gondii_GT1 | gene_product=hypothetical protein | transcript_product=hypothetical protein | location=TGGT1_chrXI:6268000-6274205(+) | protein_length=1986 | sequence_SO=chromosome | SO=protein_coding_gene | is_pseudo=false	0	FALSE	15.12	3	5	14	5	1986	208.4	6.33	5.51	5	1.258	0.33	0.981939	23.39	1.17883e+06	1.14372e+06	22.11	8.42	1.38008e+06	1.00692e+06	1.21393e+06	1.07757e+06	High	High	High	High	1	Methylthio [C741; C785]
TGGT1_249810	transcript=TGGT1_249810-t26_1 | gene=TGGT1_249810 | organism=Toxoplasma_gondii_GT1 | gene_product=Putative activating signal cointegrator 1 complex subunit 3 [Source:UniProtKB/TrEMBL;Acc:S7V095] | transcript_product=putative activating signal cointegrator 1 complex subunit 3 | location=TGGT1_chrXII:4743682-4768748(+) | protein_length=2791 | sequence_SO=chromosome | SO=protein_coding_gene | is_pseudo=false	0	FALSE	145.113	21	44	115	43	2791	306.7	6.9	122.44	44	1.258	0.33	0.981939	28.1	3.04065e+07	2.72754e+07	3.29	12.94	3.11219e+07	2.97075e+07	2.98967e+07	2.4884e+07	High	High	High	High	1	Phospho [S31]; Methylthio [C1118; C1339; C1364; C2321; C2440; C2503; C2641]
TGGT1_254390	transcript=TGGT1_254390-t26_1 | gene=TGGT1_254390 | organism=Toxoplasma_gondii_GT1 | gene_product=CRAL-TRIO domain-containing protein [Source:UniProtKB/TrEMBL;Acc:S7UM21] | transcript_product=CRAL/TRIO domain-containing protein | location=TGGT1_chrIII:1681234-1686817(-) | protein_length=683 | sequence_SO=chromosome | SO=protein_coding_gene | is_pseudo=false	0	FALSE	9.467	6	4	5	4	683	76	5.6	2.07	4	1.257	0.33	0.982608	26.91	823386	491549	18.18	5.78	937009	723541	471838	512084	High	Peak Found	Peak Found	High	1
TGGT1_280370	transcript=TGGT1_280370-t26_1 | gene=TGGT1_280370 | organism=Toxoplasma_gondii_GT1 | gene_product=hypothetical protein | transcript_product=hypothetical protein | location=TGGT1_chrVIIa:472199-474884(+) | protein_length=761 | sequence_SO=chromosome | SO=protein_coding_gene | is_pseudo=false	0	FALSE	160.784	61	32	149	32	761	81.8	7.61	257.3	32	1.256	0.33	0.983175	33.62	1.17452e+08	9.14745e+07	1.05	19.37	1.18326e+08	1.16585e+08	1.04994e+08	7.96957e+07	High	High	High	High	1	Methylthio [C114; C134; C195; C382; C567; C612; C626; C650; C688]; Phospho [S216]
TGGT1_244130	transcript=TGGT1_244130-t26_1 | gene=TGGT1_244130 | organism=Toxoplasma_gondii_GT1 | gene_product=hypothetical protein | transcript_product=hypothetical protein | location=TGGT1_chrVI:2963739-2972106(+) | protein_length=2426 | sequence_SO=chromosome | SO=protein_coding_gene | is_pseudo=false	0	FALSE	47.622	8	15	35	14	2426	254.2	7.88	24.86	15	1.256	0.33	0.983175	39.46	3.16723e+06	2.65232e+06	14.14	46.44	3.50154e+06	2.86483e+06	3.73029e+06	1.88586e+06	High	High	High	High	1	Methylthio [C1037; C1331; C1638; C1813]
TGGT1_293370	transcript=TGGT1_293370-t26_1 | gene=TGGT1_293370 | organism=Toxoplasma_gondii_GT1 | gene_product=SAM_MT_TRM5_TYW2 domain-containing protein [Source:UniProtKB/TrEMBL;Acc:S7UIT2] | transcript_product=histone arginine methyltransferase PRMT2 | location=TGGT1_chrIa:268650-274786(-) | protein_length=1305 | sequence_SO=chromosome | SO=protein_coding_gene | is_pseudo=false	0.003	FALSE	3.413	1	1	3	1	1305	139.3	6.1	0	1	1.255	0.33	0.983175	11.31	176362	140559	11.31	7.13	191072	162784	147830	133647	High	High	High	Peak Found	1
TGGT1_267730	transcript=TGGT1_267730-t26_1 | gene=TGGT1_267730 | organism=Toxoplasma_gondii_GT1 | gene_product=TPT domain-containing protein [Source:UniProtKB/TrEMBL;Acc:S7UHQ6] | transcript_product=hypothetical protein | location=TGGT1_chrIX:233923-235815(-) | protein_length=467 | sequence_SO=chromosome | SO=protein_coding_gene | is_pseudo=false	0.001	FALSE	3.612	3	1	1	1	467	50.1	9.54	2.64	1	1.255	0.33	0.981939	36.17	222876	177654	35.07	6.79	287118	173008	169317	186402	High	Peak Found	Peak Found	Peak Found	1
TGGT1_268630	transcript=TGGT1_268630-t26_1 | gene=TGGT1_268630 | organism=Toxoplasma_gondii_GT1 | gene_product=DUF155 domain-containing protein [Source:UniProtKB/TrEMBL;Acc:S7WKS2] | transcript_product=YagE family protein | location=TGGT1_chrVIII:6385527-6388016(+) | protein_length=350 | sequence_SO=chromosome | SO=protein_coding_gene | is_pseudo=false	0	FALSE	28.498	31	10	29	10	350	40.7	6.21	22.13	10	1.254	0.33	0.983841	17.12	6.45224e+06	5.0414e+06	16.69	1.19	5.73092e+06	7.26435e+06	4.99929e+06	5.08386e+06	High	High	High	High	1	Methylthio [C36; C128]
TGGT1_226410	transcript=TGGT1_226410-t26_1 | gene=TGGT1_226410 | organism=Toxoplasma_gondii_GT1 | gene_product=EF1_GNE domain-containing protein [Source:UniProtKB/TrEMBL;Acc:S7UX25] | transcript_product=EF-1 guanine nucleotide exchange domain-containing protein | location=TGGT1_chrX:1563878-1565889(-) | protein_length=328 | sequence_SO=chromosome | SO=protein_coding_gene | is_pseudo=false	0	FALSE	16.191	14	5	21	5	328	36	5.16	28.06	5	1.252	0.32	0.984146	13.29	5.02902e+06	4.18341e+06	5.58	7.54	5.2317e+06	4.8342e+06	3.96595e+06	4.41278e+06	High	High	High	High	1
TGGT1_216730	transcript=TGGT1_216730-t26_1 | gene=TGGT1_216730 | organism=Toxoplasma_gondii_GT1 | gene_product=MCM domain-containing protein [Source:UniProtKB/TrEMBL;Acc:S7VUI4] | transcript_product=MCM2/3/5 family protein | location=TGGT1_chrXI:5853958-5863220(-) | protein_length=1028 | sequence_SO=chromosome | SO=protein_coding_gene | is_pseudo=false	0	FALSE	213.815	56	52	205	52	1028	113.2	5.21	329.53	52	1.252	0.32	0.984146	31.22	1.2842e+08	1.0142e+08	4.99	16.2	1.33034e+08	1.23966e+08	1.13787e+08	9.0396e+07	High	High	High	High	1	Methylthio [C167; C249; C367; C450; C548; C666; C769]
TGGT1_247470	transcript=TGGT1_247470-t26_1 | gene=TGGT1_247470 | organism=Toxoplasma_gondii_GT1 | gene_product=Nop domain-containing protein [Source:UniProtKB/TrEMBL;Acc:A0A125YGZ6] | transcript_product=putative nucleolar protein | location=TGGT1_chrXII:3291010-3295334(+) | protein_length=536 | sequence_SO=chromosome | SO=protein_coding_gene | is_pseudo=false	0	FALSE	72.211	43	18	61	18	536	59.9	8.15	95.26	18	1.251	0.32	0.984146	28.8	2.84742e+07	2.23937e+07	16.06	18.13	3.19144e+07	2.54048e+07	2.5475e+07	1.96852e+07	High	High	High	High	1	Methylthio [C113; C220; C227; C252]
TGGT1_261450	transcript=TGGT1_261450-t26_1 | gene=TGGT1_261450 | organism=Toxoplasma_gondii_GT1 | gene_product=hypothetical protein | transcript_product=hypothetical protein | location=TGGT1_chrVIIb:1712431-1719358(-) | protein_length=1112 | sequence_SO=chromosome | SO=protein_coding_gene | is_pseudo=false	0	FALSE	32.788	9	10	34	10	1112	118.9	10.43	58.97	10	1.251	0.32	0.984146	24.96	1.93052e+07	1.53544e+07	13.35	8.55	2.12224e+07	1.75611e+07	1.63129e+07	1.44523e+07	High	High	High	High	1	Methylthio [C298; C688]
TGGT1_259260	transcript=TGGT1_259260-t26_1 | gene=TGGT1_259260 | organism=Toxoplasma_gondii_GT1 | gene_product=AAA domain-containing protein [Source:UniProtKB/TrEMBL;Acc:A0A125YKJ7] | transcript_product=membrane protein FtsH1 | location=TGGT1_chrVIIb:2788863-2795704(-) | protein_length=1250 | sequence_SO=chromosome | SO=protein_coding_gene | is_pseudo=false	0	FALSE	26.237	10	10	20	10	1250	136.9	7.11	10.34	10	1.251	0.32	0.984146	22.87	2.9398e+06	2.50895e+06	2.05	4.07	2.89751e+06	2.9827e+06	2.43776e+06	2.58222e+06	High	High	High	High	1
TGGT1_294220	transcript=TGGT1_294220-t26_1 | gene=TGGT1_294220 | organism=Toxoplasma_gondii_GT1 | gene_product=zf-C6H2 domain-containing protein [Source:UniProtKB/TrEMBL;Acc:A0A125YZN6] | transcript_product=hypothetical protein | location=TGGT1_chrIa:704114-705925(-) | protein_length=603 | sequence_SO=chromosome | SO=protein_coding_gene | is_pseudo=false	0.003	FALSE	3.338	3	1	1	1	603	62.2	6.4	0	1	1.251	0.32	0.984146	23.4	170854	136600	22.46	2.68	200533	145568	134032	139218	High	Peak Found	Peak Found	Peak Found	1
TGGT1_221522	transcript=TGGT1_221522-t26_1 | gene=TGGT1_221522 | organism=Toxoplasma_gondii_GT1 | gene_product=Coatomer subunit delta [Source:UniProtKB/TrEMBL;Acc:S7UKG7] | transcript_product=adaptor complexes medium subunit family protein | location=TGGT1_chrII:393309-399736(+) | protein_length=571 | sequence_SO=chromosome | SO=protein_coding_gene | is_pseudo=false	0	FALSE	63.343	30	15	61	15	571	61.1	5.86	113.2	15	1.25	0.32	0.984742	21.48	2.8025e+07	2.32032e+07	12.21	8.9	3.05582e+07	2.57018e+07	2.47122e+07	2.17862e+07	High	High	High	High	1	Methylthio [C45; C474]
TGGT1_316220	transcript=TGGT1_316220-t26_1 | gene=TGGT1_316220 | organism=Toxoplasma_gondii_GT1 | gene_product=Mediator of RNA polymerase II transcription subunit 6 [Source:UniProtKB/TrEMBL;Acc:S7UME4] | transcript_product=mediator complex subunit MED6 | location=TGGT1_chrXI:5132322-5134716(+) | protein_length=373 | sequence_SO=chromosome | SO=protein_coding_gene | is_pseudo=false	0.011	FALSE	2.469	2	1	4	1	373	41.6	7.77	1.78	1	1.249	0.32	0.981939	9.56	270599	216734	6.94	9.56	257635	284216	231910	202552	High	High	High	High	1
TGGT1_311905	transcript=TGGT1_311905-t26_1 | gene=TGGT1_311905 | organism=Toxoplasma_gondii_GT1 | gene_product=hypothetical protein | transcript_product=hypothetical protein | location=TGGT1_chrXI:2328086-2332891(+) | protein_length=714 | sequence_SO=chromosome | SO=protein_coding_gene | is_pseudo=false	0	FALSE	25.15	14	8	21	8	714	76.2	8.28	25.76	8	1.249	0.32	0.984974	23.42	2.55209e+06	1.83269e+06	12.69	11.59	2.33257e+06	2.79227e+06	1.98955e+06	1.68819e+06	High	High	High	High	1	Methylthio [C73; C256; C420]
TGGT1_242090	transcript=TGGT1_242090-t26_1 | gene=TGGT1_242090 | organism=Toxoplasma_gondii_GT1 | gene_product=Zinc finger (CCCH type) motif-containing protein [Source:UniProtKB/TrEMBL;Acc:S7US98] | transcript_product=zinc finger (CCCH type) motif-containing protein | location=TGGT1_chrVI:1823873-1827103(+) | protein_length=852 | sequence_SO=chromosome | SO=protein_coding_gene | is_pseudo=false	0	FALSE	36.739	19	12	27	12	852	89.9	6.06	28.04	12	1.248	0.32	0.984974	22.77	4.0795e+06	3.32298e+06	48.71	10.88	5.84193e+06	2.84877e+06	3.5893e+06	3.07642e+06	High	High	High	High	1	Methylthio [C327; C581; C748]
TGGT1_285240	transcript=TGGT1_285240-t26_1 | gene=TGGT1_285240 | organism=Toxoplasma_gondii_GT1 | gene_product=S5A_REDUCTASE domain-containing protein [Source:UniProtKB/TrEMBL;Acc:A0A125YK59] | transcript_product=3-oxo-5-alpha-steroid 4-dehydrogenase | location=TGGT1_chrV:2347912-2353553(-) | protein_length=347 | sequence_SO=chromosome | SO=protein_coding_gene | is_pseudo=false	0	FALSE	4.724	3	2	5	2	347	40.1	10.87	2.21	2	1.248	0.32	0.984974	28.04	722502	636494	57.28	43.08	1.11027e+06	470164	871827	464684	High	High	High	High	1
TGGT1_305190	transcript=TGGT1_305190-t26_1 | gene=TGGT1_305190 | organism=Toxoplasma_gondii_GT1 | gene_product=CorA family Mg2+ transporter protein [Source:UniProtKB/TrEMBL;Acc:S7UH40] | transcript_product=CorA family Mg2+ transporter protein | location=TGGT1_chrIX:5054885-5060316(-) | protein_length=837 | sequence_SO=chromosome | SO=protein_coding_gene | is_pseudo=false	0	FALSE	29.424	13	8	19	8	837	91.1	6.81	9.97	8	1.247	0.32	0.984974	50.5	2.46832e+06	2.58609e+06	10.78	11.42	2.66419e+06	2.28685e+06	2.80415e+06	2.38498e+06	High	High	High	High	1	Methylthio [C362]
TGGT1_269480	transcript=TGGT1_269480-t26_1 | gene=TGGT1_269480 | organism=Toxoplasma_gondii_GT1 | gene_product=MHD domain-containing protein [Source:UniProtKB/TrEMBL;Acc:S7V4E8] | transcript_product=adaptor complexes medium subunit family protein | location=TGGT1_chrVIII:5761361-5770249(-) | protein_length=547 | sequence_SO=chromosome | SO=protein_coding_gene | is_pseudo=false	0	FALSE	40.598	25	11	34	11	547	57.6	8.02	47.07	11	1.247	0.32	0.984974	25.8	1.25748e+07	9.79783e+06	5.3	21.61	1.30555e+07	1.21117e+07	1.14296e+07	8.39904e+06	High	High	High	High	1	Methylthio [C28; C41; C226]
TGGT1_306000	transcript=TGGT1_306000-t26_1 | gene=TGGT1_306000 | organism=Toxoplasma_gondii_GT1 | gene_product=AP2 domain transcription factor AP2IX-8 [Source:UniProtKB/TrEMBL;Acc:S7VQV0] | transcript_product=AP2 domain transcription factor AP2IX-8 | location=TGGT1_chrIX:5495092-5500645(+) | protein_length=1757 | sequence_SO=chromosome | SO=protein_coding_gene | is_pseudo=false	0	FALSE	4.702	1	2	2	2	1757	176.9	7.14	2.53	2	1.247	0.32	0.984974	15.92	1.02682e+06	794981	0.69	12.2	1.03181e+06	1.02185e+06	866822	729095	High	Peak Found	Peak Found	Peak Found	1
TGGT1_200460	transcript=TGGT1_200460-t26_1 | gene=TGGT1_200460 | organism=Toxoplasma_gondii_GT1 | gene_product=hypothetical protein | transcript_product=hypothetical protein | location=TGGT1_chrVIII:6876799-6882770(-) | protein_length=436 | sequence_SO=chromosome | SO=protein_coding_gene | is_pseudo=false	0	FALSE	28.127	26	9	24	9	436	48.5	6.95	18.93	9	1.247	0.32	0.984974	29.34	3.48874e+06	2.83623e+06	42.23	11.84	4.74693e+06	2.56404e+06	3.08442e+06	2.60802e+06	High	High	High	High	1	Methylthio [C208]
TGGT1_258180	transcript=TGGT1_258180-t26_1 | gene=TGGT1_258180 | organism=Toxoplasma_gondii_GT1 | gene_product=ELMO domain-containing protein [Source:UniProtKB/TrEMBL;Acc:S7WES5] | transcript_product=hypothetical protein | location=TGGT1_chrVIIb:3490963-3495266(-) | protein_length=571 | sequence_SO=chromosome | SO=protein_coding_gene | is_pseudo=false	0.001	FALSE	7.252	4	3	6	3	571	63.9	6.61	2.74	3	1.245	0.32	0.985919	43	902518	745104	31.85	25.57	1.13495e+06	717689	894550	620625	High	High	High	High	1	Methylthio [C449]
TGGT1_258826	transcript=TGGT1_258826-t26_1 | gene=TGGT1_258826 | organism=Toxoplasma_gondii_GT1 | gene_product=Thioredoxin domain-containing protein [Source:UniProtKB/TrEMBL;Acc:S7UZ39] | transcript_product=hypothetical protein | location=TGGT1_chrVIIb:3128141-3131185(+) | protein_length=1014 | sequence_SO=chromosome | SO=protein_coding_gene | is_pseudo=false	0	FALSE	12.633	5	5	10	5	1014	111.9	5.69	4.02	5	1.245	0.32	0.985919	16.72	1.46318e+06	1.07226e+06	20.79	3.6	1.69674e+06	1.26177e+06	1.0999e+06	1.04532e+06	High	High	High	High	1
TGGT1_266390	transcript=TGGT1_266390-t26_1 | gene=TGGT1_266390 | organism=Toxoplasma_gondii_GT1 | gene_product=REJ domain-containing protein [Source:UniProtKB/TrEMBL;Acc:S7UGS4] | transcript_product=DNA mismatch repair protein, C-terminal domain-containing protein | location=TGGT1_chrIX:1000917-1006837(-) | protein_length=1270 | sequence_SO=chromosome | SO=protein_coding_gene | is_pseudo=false	0.05	FALSE	1.628	1	1	1	1	1270	133.7	8.05	0	1	1.245	0.32	0.985919	22.38	149345	119958	22.73	10.68	175632	126992	129389	111214	Peak Found	Peak Found	High	Peak Found	1
TGGT1_262935	transcript=TGGT1_262935-t26_1 | gene=TGGT1_262935 | organism=Toxoplasma_gondii_GT1 | gene_product=hypothetical protein | transcript_product=hypothetical protein | location=TGGT1_chrVIIb:884077-886490(-) | protein_length=681 | sequence_SO=chromosome | SO=protein_coding_gene | is_pseudo=false	0	FALSE	12.638	8	4	8	4	681	76.6	11.11	2.02	4	1.244	0.32	0.987148	22.44	961077	714987	6.64	14.64	1.00733e+06	916947	793239	644454	High	High	High	High	1
TGGT1_242415	transcript=TGGT1_242415-t26_1 | gene=TGGT1_242415 | organism=Toxoplasma_gondii_GT1 | gene_product=Amino_oxidase domain-containing protein [Source:UniProtKB/TrEMBL;Acc:S7URN9] | transcript_product=histone lysine-specific demethylase | location=TGGT1_chrVI:1933154-1950353(+) | protein_length=3802 | sequence_SO=chromosome | SO=protein_coding_gene | is_pseudo=false	0	FALSE	19.432	2	7	8	7	3802	413.7	8	3.05	7	1.244	0.31	0.987148	45.42	1.27428e+06	794141	29.38	58.06	1.57333e+06	1.03207e+06	1.22844e+06	513383	High	High	High	Peak Found	1
TGGT1_236890	transcript=TGGT1_236890-t26_1 | gene=TGGT1_236890 | organism=Toxoplasma_gondii_GT1 | gene_product=hypothetical protein | transcript_product=hypothetical protein | location=TGGT1_chrX:5457347-5458367(-) | protein_length=218 | sequence_SO=chromosome | SO=protein_coding_gene | is_pseudo=false	0	FALSE	9.419	13	2	7	2	218	24.6	6.57	6.88	2	1.244	0.31	0.987148	41.21	2.13244e+06	1.62761e+06	52.49	29.6	1.44416e+06	3.14874e+06	1.31607e+06	2.0129e+06	High	High	High	High	1
TGGT1_255220	transcript=TGGT1_255220-t26_1 | gene=TGGT1_255220 | organism=Toxoplasma_gondii_GT1 | gene_product=AP2 domain transcription factor AP2VIIb-3 [Source:UniProtKB/TrEMBL;Acc:S7WAT4] | transcript_product=AP2 domain transcription factor AP2VIIb-3 | location=TGGT1_chrVIIb:4894610-4902012(-) | protein_length=2287 | sequence_SO=chromosome | SO=protein_coding_gene | is_pseudo=false	0.001	FALSE	6.954	1	3	3	3	2287	237.4	5.31	0	3	1.244	0.31	0.985035	37.43	504496	327260	3.94	6.48	518739	490644	312595	342613	High	Peak Found	High	Peak Found	1
TGGT1_230180	transcript=TGGT1_230180-t26_1 | gene=TGGT1_230180 | organism=Toxoplasma_gondii_GT1 | gene_product=hypothetical protein | transcript_product=hypothetical protein | location=TGGT1_chrVIII:662231-666509(-) | protein_length=542 | sequence_SO=chromosome | SO=protein_coding_gene | is_pseudo=false	0	FALSE	14.467	12	5	12	5	542	57.3	10.14	4.1	5	1.243	0.31	0.987148	56.57	1.23123e+06	780485	46.9	41.06	872313	1.73784e+06	578806	1.05244e+06	High	High	Peak Found	High	1
TGGT1_286650	transcript=TGGT1_286650-t26_1 | gene=TGGT1_286650 | organism=Toxoplasma_gondii_GT1 | gene_product=hypothetical protein | transcript_product=hypothetical protein | location=TGGT1_chrV:1595089-1595646(-) | protein_length=185 | sequence_SO=chromosome | SO=protein_coding_gene | is_pseudo=false	0.02	FALSE	2.037	4	1	2	1	185	20.2	9.16	0	1	1.242	0.31	0.985919	38.2	418646	336981	39.24	16.07	314854	556653	300643	377711	High	Peak Found	High	Peak Found	1
TGGT1_290200	transcript=TGGT1_290200-t26_1 | gene=TGGT1_290200 | organism=Toxoplasma_gondii_GT1 | gene_product=Octopine_DH domain-containing protein [Source:UniProtKB/TrEMBL;Acc:S7VXT3] | transcript_product=NAD/NADP octopine/nopaline dehydrogenase, alpha-helical domain-containing protein | location=TGGT1_chrIX:3448166-3452814(-) | protein_length=435 | sequence_SO=chromosome | SO=protein_coding_gene | is_pseudo=false	0	FALSE	96.081	44	15	119	15	435	48	7.27	239.31	15	1.242	0.31	0.987148	31.64	3.04197e+08	2.30147e+08	5.22	1.08	2.93161e+08	3.15648e+08	2.28399e+08	2.31909e+08	High	High	High	High	1	Methylthio [C145; C205]
TGGT1_212980	transcript=TGGT1_212980-t26_1 | gene=TGGT1_212980 | organism=Toxoplasma_gondii_GT1 | gene_product=hypothetical protein | transcript_product=hypothetical protein | location=TGGT1_chrV:617528-620094(-) | protein_length=715 | sequence_SO=chromosome | SO=protein_coding_gene | is_pseudo=false	0	FALSE	12.802	7	5	6	5	715	75.7	7.15	3.98	5	1.241	0.31	0.987148	22.2	1.58997e+06	1.12086e+06	20.66	39.43	1.84202e+06	1.37242e+06	1.49255e+06	841739	High	High	High	Peak Found	1
TGGT1_321440	transcript=TGGT1_321440-t26_1 | gene=TGGT1_321440 | organism=Toxoplasma_gondii_GT1 | gene_product=SWI2/SNF2 ISWI-like SANT [Source:UniProtKB/TrEMBL;Acc:S7UJ91] | transcript_product=SWI2/SNF2 ISWI-like SANT | location=TGGT1_chrIb:1813361-1823041(+) | protein_length=1249 | sequence_SO=chromosome | SO=protein_coding_gene | is_pseudo=false	0	FALSE	14.307	5	5	8	5	1249	140.1	6.84	8.5	5	1.24	0.31	0.987148	42.04	942291	788021	19.79	35.99	1.08479e+06	818507	1.0222e+06	607492	High	High	High	Peak Found	1	Methylthio [C29; C40]
TGGT1_203840	transcript=TGGT1_203840-t26_1 | gene=TGGT1_203840 | organism=Toxoplasma_gondii_GT1 | gene_product=DEAD/DEAH box helicase domain-containing protein [Source:UniProtKB/TrEMBL;Acc:S7UUC2] | transcript_product=DEAD/DEAH box helicase domain-containing protein | location=TGGT1_chrVIIa:2081575-2088888(+) | protein_length=1825 | sequence_SO=chromosome | SO=protein_coding_gene | is_pseudo=false	0	FALSE	3.82	1	1	2	1	1825	198.4	8.4	0	1	1.24	0.31	0.984974	26.18	245345	197841	24.59	NA	292464	205817	197841	NA	High	Peak Found	High	Not Found	1
TGGT1_238070	transcript=TGGT1_238070-t26_1 | gene=TGGT1_238070 | organism=Toxoplasma_gondii_GT1 | gene_product=Glutaredoxin domain-containing protein [Source:UniProtKB/TrEMBL;Acc:A0A125YM82] | transcript_product=glutaredoxin domain-containing protein | location=TGGT1_chrVI:45953-48446(+) | protein_length=238 | sequence_SO=chromosome | SO=protein_coding_gene | is_pseudo=false	0	FALSE	24.295	36	8	25	8	238	26.1	5.63	16.3	8	1.239	0.31	0.987148	15.29	4.05695e+06	2.95639e+06	5.63	26.43	4.22183e+06	3.8985e+06	2.44704e+06	3.57176e+06	High	High	High	High	1
TGGT1_269260	transcript=TGGT1_269260-t26_1 | gene=TGGT1_269260 | organism=Toxoplasma_gondii_GT1 | gene_product=hypothetical protein | transcript_product=hypothetical protein | location=TGGT1_chrVIII:5955672-5958237(-) | protein_length=648 | sequence_SO=chromosome | SO=protein_coding_gene | is_pseudo=false	0	FALSE	23.375	14	8	18	8	648	71.9	8.48	14.81	8	1.239	0.31	0.987148	22.33	2.79218e+06	2.56861e+06	2.57	4.48	2.74187e+06	2.84342e+06	2.65138e+06	2.48842e+06	High	High	High	High	1
TGGT1_251730	transcript=TGGT1_251730-t26_1 | gene=TGGT1_251730 | organism=Toxoplasma_gondii_GT1 | gene_product=hypothetical protein | transcript_product=hypothetical protein | location=TGGT1_chrXII:5462336-5472083(+) | protein_length=1465 | sequence_SO=chromosome | SO=protein_coding_gene | is_pseudo=false	0	FALSE	17.388	6	7	14	7	1465	159.5	5.47	11.62	7	1.238	0.31	0.987148	29.7	1.15449e+06	935581	15.76	28.33	1.29119e+06	1.03227e+06	1.14624e+06	763640	High	High	High	High	1
TGGT1_248680	transcript=TGGT1_248680-t26_1 | gene=TGGT1_248680 | organism=Toxoplasma_gondii_GT1 | gene_product=hypothetical protein | transcript_product=hypothetical protein | location=TGGT1_chrXII:4019237-4024625(-) | protein_length=1519 | sequence_SO=chromosome | SO=protein_coding_gene | is_pseudo=false	0	FALSE	21.19	7	8	18	8	1519	161	7.69	8.1	8	1.238	0.31	0.987148	33.02	2.68916e+06	3.06837e+06	23.35	2.28	3.17684e+06	2.27634e+06	3.11818e+06	3.01935e+06	High	High	High	High	1
TGGT1_316230	transcript=TGGT1_316230-t26_1 | gene=TGGT1_316230 | organism=Toxoplasma_gondii_GT1 | gene_product=SAC domain-containing protein [Source:UniProtKB/TrEMBL;Acc:S7W181] | transcript_product=putative SAC1 phosphoinositide phosphatase | location=TGGT1_chrXI:5135506-5143895(-) | protein_length=1000 | sequence_SO=chromosome | SO=protein_coding_gene | is_pseudo=false	0	FALSE	67.678	26	21	62	21	1000	108.3	8.29	86.7	21	1.237	0.31	0.987148	26.94	1.85597e+07	1.51047e+07	8.74	12.94	1.97442e+07	1.74463e+07	1.65568e+07	1.378e+07	High	High	High	High	1	Methylthio [C36; C512; C582; C629; C632; C751]
TGGT1_210370	transcript=TGGT1_210370-t26_1 | gene=TGGT1_210370 | organism=Toxoplasma_gondii_GT1 | gene_product=hypothetical protein | transcript_product=hypothetical protein | location=TGGT1_chrIX:4634440-4635879(-) | protein_length=479 | sequence_SO=chromosome | SO=protein_coding_gene | is_pseudo=false	0	FALSE	36.14	29	9	33	9	479	52.4	9.14	43.5	9	1.237	0.31	0.987148	40.51	8.39743e+06	5.63723e+06	18.83	18.34	7.34485e+06	9.60085e+06	4.94804e+06	6.42241e+06	High	High	High	High	1	Methylthio [C227]
TGGT1_261260B	transcript=TGGT1_261260B-t26_1 | gene=TGGT1_261260B | organism=Toxoplasma_gondii_GT1 | gene_product=Histone lysine demethylase JMJD6a [Source:UniProtKB/TrEMBL;Acc:S7WE60] | transcript_product=histone lysine demethylase JMJD6a | location=TGGT1_chrVIIb:1768608-1769345(-) | protein_length=245 | sequence_SO=chromosome | SO=protein_coding_gene | is_pseudo=false	0	FALSE	11.827	19	4	10	4	245	25.7	4.79	19.26	4	1.237	0.31	0.987148	30.66	3.80972e+06	1.52235e+06	14.56	43.96	4.22447e+06	3.43568e+06	2.09964e+06	1.10379e+06	High	High	High	High	1	Methylthio [C86]
TGGT1_202160	transcript=TGGT1_202160-t26_1 | gene=TGGT1_202160 | organism=Toxoplasma_gondii_GT1 | gene_product=ABC1 domain-containing protein [Source:UniProtKB/TrEMBL;Acc:S7WB58] | transcript_product=ABC1 family protein | location=TGGT1_chrVIIa:3466717-3476341(+) | protein_length=926 | sequence_SO=chromosome | SO=protein_coding_gene | is_pseudo=false	0.081	FALSE	1.404	2	1	1	1	926	100.5	8.46	0	1	1.237	0.31	0.987148	11.17	167643	135558	11.19	7.38	181472	154868	128659	142828	High	Peak Found	Peak Found	Peak Found	1
TGGT1_288250	transcript=TGGT1_288250-t26_1 | gene=TGGT1_288250 | organism=Toxoplasma_gondii_GT1 | gene_product=hypothetical protein | transcript_product=hypothetical protein | location=TGGT1_chrIX:2225043-2230944(+) | protein_length=1848 | sequence_SO=chromosome | SO=protein_coding_gene | is_pseudo=false	0	FALSE	9.64	2	4	9	4	1848	196.6	5.9	4.98	4	1.236	0.31	0.987148	19.8	1.33118e+06	1.22431e+06	12.35	9.83	1.21958e+06	1.453e+06	1.31259e+06	1.14197e+06	High	High	High	High	1
