## Supplementary File 1 for "SPARK regulates AGC kinases central to the *Toxoplasma gondii* asexual cycle" (part 2 of 3)

### Sheet: 1.2_SPARK_mNG_mAID_IPs (continued)
Protein_ID	Description	Exp.q.value.Combined	Contaminant	Sum.PEP.Score	Coverage.in.Percent	Number.of.Peptides	Number.of.PSMs	Number.of.Unique.Peptides	Number.of.AAs	MW.in.kDa	calc.pI	Score.Sequest.HT.Sequest.HT	Number.of.Peptides.by.Search.Engine.Sequest.HT	Abundance.Ratio.SPARK_mNG_mAID..TIR1	Abundance.Ratio.log2.SPARK_mNG_mAID..TIR1	Abundance.Ratio.Adj.P.Value.SPARK_mNG_mAID..TIR1	Abundance.Ratio.Variability.in.Percent.SPARK_mNG_mAID..TIR1	Abundances.Grouped.SPARK_mNG_mAID	Abundances.Grouped.TIR1	Abundances.Grouped.CV.in.Percent.SPARK_mNG_mAID	Abundances.Grouped.CV.in.Percent.TIR1	Abundances.Normalized.F1.Sample.SPARK_mNG_mAID.R1	Abundances.Normalized.F3.Sample.SPARK_mNG_mAID.R2	Abundances.Normalized.F2.Sample.TIR1.R1	Abundances.Normalized.F4.Sample.TIR1.R2	Found.in.Sample.in.S1.F1.Sample.SPARK_mNG_mAID.R1	Found.in.Sample.in.S3.F3.Sample.SPARK_mNG_mAID.R2	Found.in.Sample.in.S2.F2.Sample.TIR1.R1	Found.in.Sample.in.S4.F4.Sample.TIR1.R2	Number.of.Protein.Groups	Modifications
TGGT1_309370	transcript=TGGT1_309370-t26_1 | gene=TGGT1_309370 | organism=Toxoplasma_gondii_GT1 | gene_product=Adaptin_N domain-containing protein [Source:UniProtKB/TrEMBL;Acc:S7W7P4] | transcript_product=adaptin n terminal region domain-containing protein | location=TGGT1_chrXI:600410-608929(-) | protein_length=1355 | sequence_SO=chromosome | SO=protein_coding_gene | is_pseudo=false	0	FALSE	117.082	32	33	94	33	1355	144	5.88	165.18	33	1.236	0.31	0.987148	24.14	4.3072e+07	3.73317e+07	10.28	7.01	4.63246e+07	4.00477e+07	3.92299e+07	3.55255e+07	High	High	High	High	1	Methylthio [C127; C402; C425; C440; C683; C715; C740; C971; C1001; C1242; C1330; C1335; C1339]
TGGT1_232720	transcript=TGGT1_232720-t26_1 | gene=TGGT1_232720 | organism=Toxoplasma_gondii_GT1 | gene_product=AD domain-containing protein [Source:UniProtKB/TrEMBL;Acc:S7WJ57] | transcript_product=putative Lsm12 | location=TGGT1_chrVIII:2233961-2235299(-) | protein_length=249 | sequence_SO=chromosome | SO=protein_coding_gene | is_pseudo=false	0.01	FALSE	2.519	4	1	1	1	249	27.1	6.57	1.67	1	1.234	0.3	0.987148	40.08	498447	403841	40.52	14.24	371191	669329	365031	446777	High	Peak Found	Peak Found	Peak Found	1
TGGT1_293820	transcript=TGGT1_293820-t26_1 | gene=TGGT1_293820 | organism=Toxoplasma_gondii_GT1 | gene_product=Calpain catalytic domain-containing protein [Source:UniProtKB/TrEMBL;Acc:S7VX33] | transcript_product=calpain family cysteine protease domain-containing protein | location=TGGT1_chrIa:560507-571740(-) | protein_length=2269 | sequence_SO=chromosome | SO=protein_coding_gene | is_pseudo=false	0	FALSE	33.739	6	12	25	12	2269	243.8	8.46	27.61	12	1.234	0.3	0.988764	34.2	6.93975e+06	6.02052e+06	23.11	6.1	5884977	8.18356e+06	6.28616e+06	5.76611e+06	High	High	High	High	1
TGGT1_203050	transcript=TGGT1_203050-t26_1 | gene=TGGT1_203050 | organism=Toxoplasma_gondii_GT1 | gene_product=AP2/ERF domain-containing protein [Source:UniProtKB/TrEMBL;Acc:S7WAQ7] | transcript_product=AP2 domain transcription factor AP2VIIa-6 | location=TGGT1_chrVIIa:2725529-2732845(+) | protein_length=2438 | sequence_SO=chromosome | SO=protein_coding_gene | is_pseudo=false	0.001	FALSE	6.916	2	3	4	3	2438	257.1	6.38	1.79	3	1.234	0.3	0.987148	25.38	492868	314707	32.83	4.61	624363	389067	325132	304617	High	High	Peak Found	Peak Found	1
TGGT1_263210	transcript=TGGT1_263210-t26_1 | gene=TGGT1_263210 | organism=Toxoplasma_gondii_GT1 | gene_product=Ubiquitin interaction motif domain-containing protein [Source:UniProtKB/TrEMBL;Acc:S7WDH5] | transcript_product=ubiquitin interaction motif domain-containing protein | location=TGGT1_chrVIIb:682807-685672(-) | protein_length=923 | sequence_SO=chromosome | SO=protein_coding_gene | is_pseudo=false	0	FALSE	29.466	11	10	24	10	923	101.6	5.77	14.83	10	1.234	0.3	0.988856	31.63	5.13069e+06	3.76781e+06	14.64	0.02	4.62431e+06	5.69253e+06	3.76834e+06	3.76728e+06	High	High	High	High	1	Methylthio [C51; C517; C791]
TGGT1_318230	transcript=TGGT1_318230-t26_1 | gene=TGGT1_318230 | organism=Toxoplasma_gondii_GT1 | gene_product=Phosphoglycerate kinase [Source:UniProtKB/TrEMBL;Acc:S7VZ21] | transcript_product=phosphoglycerate kinase PGKI | location=TGGT1_chrIV:1413955-1416908(+) | protein_length=417 | sequence_SO=chromosome | SO=protein_coding_gene | is_pseudo=false	0	FALSE	8.014	9	3	7	3	417	44.6	6.99	3.56	3	1.233	0.3	0.988856	51.08	3.4256e+06	2.64461e+06	43.22	45.48	2.49829e+06	4.69712e+06	1.89478e+06	3.69116e+06	High	High	High	High	1
TGGT1_363030	transcript=TGGT1_363030-t26_1 | gene=TGGT1_363030 | organism=Toxoplasma_gondii_GT1 | gene_product=Protein kinase domain-containing protein [Source:UniProtKB/TrEMBL;Acc:A0A125YM50] | transcript_product=rhoptry protein ROP8 | location=AAQM03000199:1511-3196(+) | protein_length=561 | sequence_SO=contig | SO=protein_coding_gene | is_pseudo=false	0	FALSE	126.121	50	24	135	21	561	64	7.93	270.91	24	1.233	0.3	0.988856	23.49	1.34082e+08	1.08015e+08	10.77	3.87	1.44712e+08	1.24233e+08	1.05097e+08	1.11015e+08	High	High	High	High	1	Methylthio [C267]
TGGT1_228150	transcript=TGGT1_228150-t26_1 | gene=TGGT1_228150 | organism=Toxoplasma_gondii_GT1 | gene_product=hypothetical protein | transcript_product=hypothetical protein | location=TGGT1_chrX:450432-458115(+) | protein_length=2115 | sequence_SO=chromosome | SO=protein_coding_gene | is_pseudo=false	0	FALSE	95.716	16	29	80	29	2115	214.4	9.09	95.82	29	1.232	0.3	0.988856	27.99	1.95212e+07	1.53917e+07	5.49	15.27	1.87771e+07	2.02948e+07	1.7154e+07	1.38104e+07	High	High	High	High	1	Methylthio [C203; C260; C937; C995; C1254; C1744]
TGGT1_277820	transcript=TGGT1_277820-t26_1 | gene=TGGT1_277820 | organism=Toxoplasma_gondii_GT1 | gene_product=hypothetical protein | transcript_product=hypothetical protein | location=TGGT1_chrXII:6405354-6409523(+) | protein_length=1389 | sequence_SO=chromosome | SO=protein_coding_gene | is_pseudo=false	0.012	FALSE	2.308	1	1	4	1	1389	153.3	7.61	0	1	1.232	0.3	0.988651	41.49	206815	167815	9.65	40.59	193151	221446	124903	225470	High	High	High	High	1
TGGT1_244100	transcript=TGGT1_244100-t26_1 | gene=TGGT1_244100 | organism=Toxoplasma_gondii_GT1 | gene_product=Nop domain-containing protein [Source:UniProtKB/TrEMBL;Acc:S7UEN2] | transcript_product=snoRNA binding domain-containing protein | location=TGGT1_chrVI:2934030-2942235(-) | protein_length=553 | sequence_SO=chromosome | SO=protein_coding_gene | is_pseudo=false	0.001	FALSE	3.689	3	1	2	1	553	59.8	6.73	0	1	1.231	0.3	0.987148	22.08	318509	258663	23.3	16.21	376134	269713	290215	230542	High	Peak Found	High	Peak Found	1
TGGT1_310270	transcript=TGGT1_310270-t26_1 | gene=TGGT1_310270 | organism=Toxoplasma_gondii_GT1 | gene_product=hypothetical protein | transcript_product=hypothetical protein | location=TGGT1_chrXI:1165062-1173635(+) | protein_length=1357 | sequence_SO=chromosome | SO=protein_coding_gene | is_pseudo=false	0	FALSE	17.489	7	7	13	7	1357	146	6.21	2.64	7	1.231	0.3	0.990193	25.25	5.93434e+06	8.82147e+06	33.99	23.68	4.64426e+06	7.58278e+06	1.04458e+07	7.4497e+06	High	High	High	High	1	Methylthio [C1069]
TGGT1_239400	transcript=TGGT1_239400-t26_1 | gene=TGGT1_239400 | organism=Toxoplasma_gondii_GT1 | gene_product=hypothetical protein | transcript_product=hypothetical protein | location=TGGT1_chrVI:611132-617706(+) | protein_length=1265 | sequence_SO=chromosome | SO=protein_coding_gene | is_pseudo=false	0	FALSE	27.375	8	9	22	9	1265	133.9	9.69	13.89	9	1.231	0.3	0.991369	32.56	2.22434e+06	2.13993e+06	20.54	19.07	2.57464e+06	1.9217e+06	2.45094e+06	1.86839e+06	High	High	High	High	1	Methylthio [C784]
TGGT1_305270	transcript=TGGT1_305270-t26_1 | gene=TGGT1_305270 | organism=Toxoplasma_gondii_GT1 | gene_product=hypothetical protein | transcript_product=hypothetical protein | location=TGGT1_chrIX:5105581-5110076(+) | protein_length=738 | sequence_SO=chromosome | SO=protein_coding_gene | is_pseudo=false	0	FALSE	31.493	17	11	30	11	738	82.3	8.87	13.86	11	1.23	0.3	0.991739	27.52	4.00093e+06	2.84615e+06	20.27	11.73	3.46335e+06	4.62195e+06	3.09291e+06	2.61908e+06	High	High	High	High	1	Methylthio [C478]
TGGT1_232750	transcript=TGGT1_232750-t26_1 | gene=TGGT1_232750 | organism=Toxoplasma_gondii_GT1 | gene_product=Putative 23S rRNA (Adenine(1618)-N(6))-methyltransferase [Source:UniProtKB/TrEMBL;Acc:S7V2W3] | transcript_product=putative 23S rRNA (adenine(1618)-N(6))-methyltransferase | location=TGGT1_chrVIII:2244158-2246069(-) | protein_length=587 | sequence_SO=chromosome | SO=protein_coding_gene | is_pseudo=false	0	FALSE	15.031	12	5	7	5	587	65.8	7.44	3.92	5	1.23	0.3	0.991739	49.1	3.28859e+06	3.00428e+06	13.13	15.42	2.99616e+06	3.60957e+06	2.69272e+06	3.35188e+06	High	High	High	Peak Found	1
TGGT1_320430	transcript=TGGT1_320430-t26_1 | gene=TGGT1_320430 | organism=Toxoplasma_gondii_GT1 | gene_product=MI domain-containing protein [Source:UniProtKB/TrEMBL;Acc:S7VSQ1] | transcript_product=putative cell-cycle-control protein (translation regulation) | location=TGGT1_chrIV:310989-320081(+) | protein_length=1129 | sequence_SO=chromosome | SO=protein_coding_gene | is_pseudo=false	0	FALSE	71.981	20	20	64	20	1129	131.2	8.41	75.55	20	1.229	0.3	0.99237	33.23	1.4472e+07	1.1991e+07	25.42	5.34	1.73562e+07	1.2067e+07	1.24523e+07	1.15468e+07	High	High	High	High	1	Methylthio [C534; C955]
TGGT1_209210	transcript=TGGT1_209210-t26_1 | gene=TGGT1_209210 | organism=Toxoplasma_gondii_GT1 | gene_product=hypothetical protein | transcript_product=hypothetical protein | location=TGGT1_chrIb:1139917-1148599(+) | protein_length=1492 | sequence_SO=chromosome | SO=protein_coding_gene | is_pseudo=false	0	FALSE	57.885	13	19	44	19	1492	166.8	5.54	39.97	19	1.227	0.3	0.99237	28.6	6.59048e+06	5.44358e+06	17.02	3.6	7.43794e+06	5.83958e+06	5.58391e+06	5.30678e+06	High	High	High	High	1	Methylthio [C680; C731]
TGGT1_320600	transcript=TGGT1_320600-t26_1 | gene=TGGT1_320600 | organism=Toxoplasma_gondii_GT1 | gene_product=CSD_1 domain-containing protein [Source:UniProtKB/TrEMBL;Acc:S7VSL4] | transcript_product=cold-shock DNA-binding domain-containing protein | location=TGGT1_chrIV:154209-155894(+) | protein_length=209 | sequence_SO=chromosome | SO=protein_coding_gene | is_pseudo=false	0	FALSE	11.439	24	3	5	3	209	23.1	9.82	10.43	3	1.227	0.29	0.99237	46.16	428695	570350	NA	93.63	428695	NA	257187	1.26483e+06	High	Not Found	Peak Found	High	1
TGGT1_310670	transcript=TGGT1_310670-t26_1 | gene=TGGT1_310670 | organism=Toxoplasma_gondii_GT1 | gene_product=Alpha-1,4 glucan phosphorylase [Source:UniProtKB/TrEMBL;Acc:S7UT34] | transcript_product=putative glycogen phosphorylase 1 | location=TGGT1_chrXI:1474522-1478513(+) | protein_length=912 | sequence_SO=chromosome | SO=protein_coding_gene | is_pseudo=false	0	FALSE	20.801	14	9	16	9	912	105.4	6.58	2.52	9	1.227	0.29	0.99237	29.51	1.57324e+06	1.32817e+06	17.1	10.27	1.77652e+06	1.39322e+06	1.23497e+06	1.42842e+06	High	High	High	High	1
TGGT1_254150	transcript=TGGT1_254150-t26_1 | gene=TGGT1_254150 | organism=Toxoplasma_gondii_GT1 | gene_product=hypothetical protein | transcript_product=hypothetical protein | location=TGGT1_chrIII:1455004-1457943(-) | protein_length=719 | sequence_SO=chromosome | SO=protein_coding_gene | is_pseudo=false	0.012	FALSE	2.378	3	1	2	1	719	79.6	8.63	0	1	1.226	0.29	0.995238	37.1	102234	83399.1	37.06	43.99	133701	78172.8	115049	60456	High	Peak Found	High	Peak Found	1
TGGT1_252430	transcript=TGGT1_252430-t26_1 | gene=TGGT1_252430 | organism=Toxoplasma_gondii_GT1 | gene_product=hypothetical protein | transcript_product=hypothetical protein | location=TGGT1_chrIII:551384-554261(+) | protein_length=767 | sequence_SO=chromosome | SO=protein_coding_gene | is_pseudo=false	0	FALSE	61.787	29	20	59	20	767	83.8	6.15	59.4	20	1.225	0.29	0.994111	29.59	2.12058e+07	1.7385e+07	7.27	15.15	2.23257e+07	2.01421e+07	1.93584e+07	1.56128e+07	High	High	High	High	1	Phospho [S455]; Methylthio [C380]
TGGT1_236660	transcript=TGGT1_236660-t26_1 | gene=TGGT1_236660 | organism=Toxoplasma_gondii_GT1 | gene_product=START domain-containing protein [Source:UniProtKB/TrEMBL;Acc:S7URF2] | transcript_product=START domain-containing protein | location=TGGT1_chrX:5368378-5374072(-) | protein_length=1424 | sequence_SO=chromosome | SO=protein_coding_gene | is_pseudo=false	0	FALSE	51.492	16	17	39	17	1424	150.3	7.88	30.83	17	1.225	0.29	0.994111	29.87	6.35243e+06	4.19274e+06	9.23	42.66	6.78155e+06	5.95047e+06	5.72417e+06	3.07102e+06	High	High	High	High	1	Methylthio [C102; C237; C245; C327; C971]
TGGT1_261260A	transcript=TGGT1_261260A-t26_1 | gene=TGGT1_261260A | organism=Toxoplasma_gondii_GT1 | gene_product=JmjC domain-containing protein [Source:UniProtKB/TrEMBL;Acc:S7WEE9] | transcript_product=histone lysine demethylase JMJD6a | location=TGGT1_chrVIIb:1769864-1774963(-) | protein_length=395 | sequence_SO=chromosome | SO=protein_coding_gene | is_pseudo=false	0	FALSE	23.503	25	8	21	8	395	45.6	8.88	19.65	8	1.225	0.29	0.994111	40.91	3.26072e+06	2.76737e+06	37.42	16.16	4.27605e+06	2.48647e+06	3.10399e+06	2.46726e+06	High	High	High	High	1	Methylthio [C99; C239]
TGGT1_208910	transcript=TGGT1_208910-t26_1 | gene=TGGT1_208910 | organism=Toxoplasma_gondii_GT1 | gene_product=hypothetical protein | transcript_product=hypothetical protein | location=TGGT1_chrIb:927688-938997(+) | protein_length=3444 | sequence_SO=chromosome | SO=protein_coding_gene | is_pseudo=false	0.02	FALSE	2.009	1	1	1	1	3444	373.3	6.8	0	1	1.224	0.29	0.994448	20.05	117997	96405.5	20.73	12.91	101799	136774	105649	87970.8	Peak Found	Peak Found	High	Peak Found	1	Phospho [S3189]
TGGT1_271120	transcript=TGGT1_271120-t26_1 | gene=TGGT1_271120 | organism=Toxoplasma_gondii_GT1 | gene_product=Endo/exonuclease/phosphatase domain-containing protein [Source:UniProtKB/TrEMBL;Acc:S7WD41] | transcript_product=endonuclease/exonuclease/phosphatase family protein | location=TGGT1_chrVIII:4685606-4692063(-) | protein_length=1236 | sequence_SO=chromosome | SO=protein_coding_gene | is_pseudo=false	0.002	FALSE	3.438	1	1	1	1	1236	132.6	5.5	0	1	1.224	0.29	0.995238	36.97	81577.6	66659.5	44.45	46.15	112939	58924.6	93534.7	47506.3	High	Peak Found	Peak Found	Peak Found	1
TGGT1_308060	transcript=TGGT1_308060-t26_1 | gene=TGGT1_308060 | organism=Toxoplasma_gondii_GT1 | gene_product=PH domain-containing protein [Source:UniProtKB/TrEMBL;Acc:S7V2C7] | transcript_product=hypothetical protein | location=TGGT1_chrXII:487947-497761(+) | protein_length=1856 | sequence_SO=chromosome | SO=protein_coding_gene | is_pseudo=false	0	FALSE	50.86	12	17	30	17	1856	200.8	5.86	17.1	17	1.223	0.29	0.994448	32.66	4.51274e+06	4.08657e+06	17.57	21.46	5.11287e+06	3.98306e+06	4.76169e+06	3.50717e+06	High	High	High	High	1	Methylthio [C491; C672; C791; C1058; C1224]
TGGT1_233120	transcript=TGGT1_233120-t26_1 | gene=TGGT1_233120 | organism=Toxoplasma_gondii_GT1 | gene_product=AP2 domain transcription factor AP2VIII-2 [Source:UniProtKB/TrEMBL;Acc:S7V332] | transcript_product=AP2 domain transcription factor AP2VIII-2 | location=TGGT1_chrVIII:2426324-2433835(-) | protein_length=2503 | sequence_SO=chromosome | SO=protein_coding_gene | is_pseudo=false	0	FALSE	96.823	18	34	66	34	2503	256.5	8.16	67.01	34	1.223	0.29	0.994448	32.69	1.50335e+07	1.13083e+07	13.59	18.07	1.65553e+07	1.36516e+07	1.28589e+07	9.94476e+06	High	High	High	High	1	Methylthio [C643]
TGGT1_300140	transcript=TGGT1_300140-t26_1 | gene=TGGT1_300140 | organism=Toxoplasma_gondii_GT1 | gene_product=Putative elongation factor 1-gamma [Source:UniProtKB/TrEMBL;Acc:A0A125YG44] | transcript_product=putative elongation factor 1-gamma | location=TGGT1_chrXII:146844-149444(+) | protein_length=394 | sequence_SO=chromosome | SO=protein_coding_gene | is_pseudo=false	0	FALSE	25.958	23	8	28	8	394	44	6.3	29.28	8	1.222	0.29	0.994448	15.08	7.69435e+06	6.17392e+06	15.59	8.03	8.59472e+06	6.8883e+06	5.83286e+06	6.53492e+06	High	High	High	High	1
TGGT1_306220	transcript=TGGT1_306220-t26_1 | gene=TGGT1_306220 | organism=Toxoplasma_gondii_GT1 | gene_product=hypothetical protein | transcript_product=hypothetical protein | location=TGGT1_chrIX:5617255-5624378(+) | protein_length=675 | sequence_SO=chromosome | SO=protein_coding_gene | is_pseudo=false	0	FALSE	20.439	11	8	15	8	675	77.2	9.64	5.53	8	1.221	0.29	0.994448	41.98	1.64822e+06	1.79952e+06	32.71	10.04	2.08604e+06	1.30229e+06	1.93218e+06	1.67596e+06	High	High	High	High	1
TGGT1_299130	transcript=TGGT1_299130-t26_1 | gene=TGGT1_299130 | organism=Toxoplasma_gondii_GT1 | gene_product=hypothetical protein | transcript_product=hypothetical protein | location=TGGT1_chrIII:2138776-2151293(-) | protein_length=3218 | sequence_SO=chromosome | SO=protein_coding_gene | is_pseudo=false	0	FALSE	145.816	16	45	119	45	3218	346.9	7.03	169.89	45	1.22	0.29	0.994448	26.89	2.4015e+07	2.07837e+07	4.86	4.77	2.48558e+07	2.32027e+07	2.14964e+07	2.00946e+07	High	High	High	High	1	Methylthio [C280; C636; C777; C1938; C2761]
TGGT1_220110	transcript=TGGT1_220110-t26_1 | gene=TGGT1_220110 | organism=Toxoplasma_gondii_GT1 | gene_product=hypothetical protein | transcript_product=hypothetical protein | location=TGGT1_chrV:33723-43205(-) | protein_length=2520 | sequence_SO=chromosome | SO=protein_coding_gene | is_pseudo=false	0	FALSE	121.463	17	39	90	39	2520	269.9	6.65	92.59	39	1.22	0.29	0.994448	42.78	1.00799e+08	9.51727e+07	43.6	23.15	1.38626e+08	7.32939e+07	8.06812e+07	1.12267e+08	High	High	High	High	1	Methylthio [C53; C320; C372; C468; C537; C797; C1182; C1657; C1677; C1848; C1956; C2168]
TGGT1_296950	transcript=TGGT1_296950-t26_1 | gene=TGGT1_296950 | organism=Toxoplasma_gondii_GT1 | gene_product=hypothetical protein | transcript_product=hypothetical protein | location=TGGT1_chrII:1463843-1472321(-) | protein_length=1376 | sequence_SO=chromosome | SO=protein_coding_gene | is_pseudo=false	0	FALSE	114.58	26	30	96	27	1376	149.3	9.07	106.93	30	1.219	0.29	0.994908	19.14	3.05186e+07	2.33033e+07	6.7	6.39	2.91061e+07	3.19996e+07	2.22725e+07	2.43819e+07	High	High	High	High	1	Methylthio [C258]
TGGT1_219440	transcript=TGGT1_219440-t26_1 | gene=TGGT1_219440 | organism=Toxoplasma_gondii_GT1 | gene_product=Cleavage and polyadenylation specificity factor subunit 2 [Source:UniProtKB/TrEMBL;Acc:S7V279] | transcript_product=hypothetical protein | location=TGGT1_chrXII:879613-889420(-) | protein_length=1707 | sequence_SO=chromosome | SO=protein_coding_gene | is_pseudo=false	0	FALSE	34.253	7	10	21	10	1707	181.2	5.3	21.17	10	1.218	0.28	0.995238	28.44	2.92481e+06	2.30714e+06	15.68	3.88	3.26921e+06	2.6167e+06	2.37132e+06	2.2447e+06	High	High	High	High	1	Methylthio [C213]
TGGT1_260250	transcript=TGGT1_260250-t26_1 | gene=TGGT1_260250 | organism=Toxoplasma_gondii_GT1 | gene_product=CYCLIN domain-containing protein [Source:UniProtKB/TrEMBL;Acc:S7UYW8] | transcript_product=cyclin domain protein, cyclin H family protein | location=TGGT1_chrVIIb:2393385-2397792(-) | protein_length=601 | sequence_SO=chromosome | SO=protein_coding_gene | is_pseudo=false	0.001	FALSE	6.488	4	2	2	2	601	65.7	5.76	3.51	2	1.217	0.28	0.995238	18.89	657053	302784	8.19	77.9	696281	620035	162950	562614	High	Peak Found	Peak Found	Peak Found	1
TGGT1_280400	transcript=TGGT1_280400-t26_1 | gene=TGGT1_280400 | organism=Toxoplasma_gondii_GT1 | gene_product=hypothetical protein | transcript_product=hypothetical protein | location=TGGT1_chrVIIa:425141-443031(+) | protein_length=1157 | sequence_SO=chromosome | SO=protein_coding_gene | is_pseudo=false	0.023	FALSE	1.951	1	1	1	1	1157	130.5	8.79	0	1	1.217	0.28	0.994111	77.46	236498	194301	24.59	74.76	198396	281918	107891	349919	Peak Found	Peak Found	Peak Found	High	1
TGGT1_309740	transcript=TGGT1_309740-t26_1 | gene=TGGT1_309740 | organism=Toxoplasma_gondii_GT1 | gene_product=Small nuclear ribonucleoprotein Sm D3 [Source:UniProtKB/TrEMBL;Acc:A0A125YS34] | transcript_product=LSM domain-containing protein | location=TGGT1_chrXI:746275-747793(-) | protein_length=131 | sequence_SO=chromosome | SO=protein_coding_gene | is_pseudo=false	0	FALSE	16.448	49	5	14	5	131	14.4	10.89	21.53	5	1.217	0.28	0.995238	22.81	6.17252e+07	4.92625e+07	8.46	0.81	5.81351e+07	6.55369e+07	4.89798e+07	4.95468e+07	High	High	High	High	1	Methylthio [C42]
TGGT1_201630A	transcript=TGGT1_201630A-t26_1 | gene=TGGT1_201630A | organism=Toxoplasma_gondii_GT1 | gene_product=Protein phosphatase 2C domain-containing protein [Source:UniProtKB/TrEMBL;Acc:S7WB07] | transcript_product=protein phosphatase 2C domain-containing protein | location=TGGT1_chrVIIa:3786202-3788119(+) | protein_length=115 | sequence_SO=chromosome | SO=protein_coding_gene | is_pseudo=false	0.014	FALSE	2.229	6	1	4	1	115	12.4	8.98	1.72	1	1.216	0.28	0.995238	18.66	1.24478e+06	1.02355e+06	0.15	17.67	1.2461e+06	1.24346e+06	1.16057e+06	902710	High	High	High	High	1
TGGT1_271740	transcript=TGGT1_271740-t26_1 | gene=TGGT1_271740 | organism=Toxoplasma_gondii_GT1 | gene_product=hypothetical protein | transcript_product=hypothetical protein | location=TGGT1_chrVIII:4419752-4431388(+) | protein_length=1992 | sequence_SO=chromosome | SO=protein_coding_gene | is_pseudo=false	0	FALSE	59.343	12	20	39	20	1992	216	7.88	36.24	20	1.215	0.28	0.995238	27.6	7.31768e+06	6.07621e+06	18.47	42.37	8.34472e+06	6.41704e+06	8.27699e+06	4.4606e+06	High	High	High	High	1	Methylthio [C276; C1039; C1456; C1779]
TGGT1_278600	transcript=TGGT1_278600-t26_1 | gene=TGGT1_278600 | organism=Toxoplasma_gondii_GT1 | gene_product=hypothetical protein | transcript_product=hypothetical protein | location=TGGT1_chrXII:5917137-5922555(+) | protein_length=1311 | sequence_SO=chromosome | SO=protein_coding_gene | is_pseudo=false	0	FALSE	33.816	10	12	27	12	1311	142.4	6.6	17.71	12	1.215	0.28	0.995238	27.57	3.94276e+06	2.94719e+06	10.68	2.22	4.25261e+06	3.65549e+06	2.99381e+06	2.90129e+06	High	High	High	High	1	Methylthio [C972; C1255]
TGGT1_280490	transcript=TGGT1_280490-t26_1 | gene=TGGT1_280490 | organism=Toxoplasma_gondii_GT1 | gene_product=U-box domain-containing protein [Source:UniProtKB/TrEMBL;Acc:S7UUM0] | transcript_product=U-box domain-containing protein | location=TGGT1_chrVIIa:332194-348045(-) | protein_length=1089 | sequence_SO=chromosome | SO=protein_coding_gene | is_pseudo=false	0.007	FALSE	2.775	1	1	1	1	1089	121.9	6.2	1.66	1	1.214	0.28	0.995238	15.38	205484	169223	15.11	4.95	228749	184584	175255	163399	High	Peak Found	Peak Found	Peak Found	1
TGGT1_228070	transcript=TGGT1_228070-t26_1 | gene=TGGT1_228070 | organism=Toxoplasma_gondii_GT1 | gene_product=C2H2-type domain-containing protein [Source:UniProtKB/TrEMBL;Acc:S7UX95] | transcript_product=hypothetical protein | location=TGGT1_chrX:518611-549108(+) | protein_length=4099 | sequence_SO=chromosome | SO=protein_coding_gene | is_pseudo=false	0	FALSE	69.682	8	25	52	25	4099	442.6	6.84	25.2	25	1.213	0.28	0.995238	38.32	5.96147e+06	4.3439e+06	8.57	24.4	6.33455e+06	5.61037e+06	5.1711e+06	3.64903e+06	High	High	High	High	1	Methylthio [C293; C532; C2735; C3172]
TGGT1_312580	transcript=TGGT1_312580-t26_1 | gene=TGGT1_312580 | organism=Toxoplasma_gondii_GT1 | gene_product=hypothetical protein | transcript_product=hypothetical protein | location=TGGT1_chrXI:2761410-2766638(+) | protein_length=908 | sequence_SO=chromosome | SO=protein_coding_gene | is_pseudo=false	0	FALSE	42.864	18	15	32	15	908	96.7	7.53	34.43	15	1.213	0.28	0.995238	27.55	8.91271e+06	7.48798e+06	4.27	18.53	9.1861e+06	8.64746e+06	8.54257e+06	6.56358e+06	High	High	High	High	1	Methylthio [C466; C876]
TGGT1_313010	transcript=TGGT1_313010-t26_1 | gene=TGGT1_313010 | organism=Toxoplasma_gondii_GT1 | gene_product=DEAD (Asp-Glu-Ala-Asp) box polypeptide DDX6 [Source:UniProtKB/TrEMBL;Acc:S7W8B2] | transcript_product=DEAD (Asp-Glu-Ala-Asp) box polypeptide DDX6 | location=TGGT1_chrXI:2995385-2998767(-) | protein_length=475 | sequence_SO=chromosome | SO=protein_coding_gene | is_pseudo=false	0	FALSE	68.591	55	20	66	20	475	53.4	8.44	94.93	20	1.212	0.28	0.995238	28.77	5.22046e+07	4.24491e+07	15.22	6.83	5.816e+07	4.6859e+07	4.45519e+07	4.04455e+07	High	High	High	High	1	Methylthio [C201; C225; C329; C346; C366; C392]
TGGT1_243635	transcript=TGGT1_243635-t26_1 | gene=TGGT1_243635 | organism=Toxoplasma_gondii_GT1 | gene_product=hypothetical protein | transcript_product=hypothetical protein | location=TGGT1_chrVI:2675496-2686843(-) | protein_length=3616 | sequence_SO=chromosome | SO=protein_coding_gene | is_pseudo=false	0.063	FALSE	1.513	0	1	1	1	3616	396.2	7.9	0	1	1.212	0.28	0.995238	42.07	448029	369754	49.65	53.59	310502	646469	248152	550945	Peak Found	Peak Found	High	Peak Found	1
TGGT1_313640	transcript=TGGT1_313640-t26_1 | gene=TGGT1_313640 | organism=Toxoplasma_gondii_GT1 | gene_product=hypothetical protein | transcript_product=hypothetical protein | location=TGGT1_chrXI:3542451-3543056(+) | protein_length=201 | sequence_SO=chromosome | SO=protein_coding_gene | is_pseudo=false	0	FALSE	19.225	44	6	23	6	201	22.3	6.39	32.22	6	1.212	0.28	0.995238	37.44	9.13977e+06	6.96927e+06	0.45	2.24	9.16862e+06	9.11101e+06	7.08074e+06	6.85955e+06	High	High	High	High	1	Methylthio [C105; C108; C133; C153; C191]
TGGT1_206470	transcript=TGGT1_206470-t26_1 | gene=TGGT1_206470 | organism=Toxoplasma_gondii_GT1 | gene_product=Dihydrolipoyl dehydrogenase [Source:UniProtKB/TrEMBL;Acc:A0A125YH62] | transcript_product=pyruvate dehydrogenase complex subunit PDH-E3II | location=TGGT1_chrVIIa:922416-929013(+) | protein_length=519 | sequence_SO=chromosome | SO=protein_coding_gene | is_pseudo=false	0	FALSE	15.762	13	5	15	5	519	55.1	7.03	13.72	5	1.211	0.28	0.995238	28.94	2.24119e+06	1.49674e+06	38.16	26.39	1.69953e+06	2.95548e+06	1.23923e+06	1.80777e+06	High	High	High	High	1
TGGT1_211460	transcript=TGGT1_211460-t26_1 | gene=TGGT1_211460 | organism=Toxoplasma_gondii_GT1 | gene_product=hypothetical protein | transcript_product=hypothetical protein | location=TGGT1_chrIV:1626832-1629780(+) | protein_length=982 | sequence_SO=chromosome | SO=protein_coding_gene | is_pseudo=false	0	FALSE	14.915	5	5	8	5	982	105.6	5.26	9.38	5	1.211	0.28	0.995238	57.89	8.2045e+06	4.6177e+06	13.08	25.23	9.00215e+06	7.47752e+06	5.53006e+06	3.85586e+06	Peak Found	High	High	High	1	Methylthio [C824]
TGGT1_259640	transcript=TGGT1_259640-t26_1 | gene=TGGT1_259640 | organism=Toxoplasma_gondii_GT1 | gene_product=Peptidase S59 domain-containing protein [Source:UniProtKB/TrEMBL;Acc:S7UYU4] | transcript_product=nucleoporin autopeptidase | location=TGGT1_chrVIIb:2709338-2721341(-) | protein_length=2894 | sequence_SO=chromosome | SO=protein_coding_gene | is_pseudo=false	0	FALSE	9.428	2	4	5	4	2894	302.1	6.65	3.55	4	1.211	0.28	0.995238	27.03	356431	386016	79.03	26.23	669978	189622	465700	319967	High	Peak Found	High	Peak Found	1
TGGT1_272400	transcript=TGGT1_272400-t26_1 | gene=TGGT1_272400 | organism=Toxoplasma_gondii_GT1 | gene_product=Casein kinase II subunit beta [Source:UniProtKB/TrEMBL;Acc:A0A125YJS7] | transcript_product=casein kinase ii regulatory subunit protein | location=TGGT1_chrVIII:3996175-3999621(+) | protein_length=361 | sequence_SO=chromosome | SO=protein_coding_gene | is_pseudo=false	0	FALSE	23.31	22	7	18	7	361	39.7	4.81	22	7	1.208	0.27	0.995238	28.54	6.51304e+06	5.21069e+06	10.8	13.81	7.03081e+06	6.03339e+06	4.72449e+06	5.74691e+06	High	High	High	High	1	Methylthio [C213; C216]
TGGT1_251610	transcript=TGGT1_251610-t26_1 | gene=TGGT1_251610 | organism=Toxoplasma_gondii_GT1 | gene_product=hypothetical protein | transcript_product=hypothetical protein | location=TGGT1_chrXII:5408666-5416556(+) | protein_length=1421 | sequence_SO=chromosome | SO=protein_coding_gene | is_pseudo=false	0.093	FALSE	1.328	1	1	1	1	1421	152.2	6.38	0	1	1.208	0.27	0.995238	73.6	5.02635e+06	4.16076e+06	63.28	1.13	3.10542e+06	8.13554e+06	4.19405e+06	4.12774e+06	High	Peak Found	Peak Found	Peak Found	1
TGGT1_310640	transcript=TGGT1_310640-t26_1 | gene=TGGT1_310640 | organism=Toxoplasma_gondii_GT1 | gene_product=PNP_UDP_1 domain-containing protein [Source:UniProtKB/TrEMBL;Acc:A0A125YRW3] | transcript_product=phosphorylase family protein | location=TGGT1_chrXI:1460710-1463812(-) | protein_length=303 | sequence_SO=chromosome | SO=protein_coding_gene | is_pseudo=false	0	FALSE	5.057	9	2	7	2	303	33	7.11	3.66	2	1.208	0.27	0.995238	3.2	906561	801495	2.35	12.28	921754	891618	734659	874412	High	High	High	High	1
TGGT1_209850	transcript=TGGT1_209850-t26_1 | gene=TGGT1_209850 | organism=Toxoplasma_gondii_GT1 | gene_product=RNA recognition motif-containing protein [Source:UniProtKB/TrEMBL;Acc:S7UJA3] | transcript_product=RNA recognition motif-containing protein | location=TGGT1_chrIb:1501964-1507671(-) | protein_length=1412 | sequence_SO=chromosome | SO=protein_coding_gene | is_pseudo=false	0	FALSE	7.724	3	3	6	3	1412	170.9	10.52	2.45	3	1.207	0.27	0.995238	38.57	449845	449409	49.57	27.27	648697	311950	546330	369682	High	High	High	High	1	Methylthio [C283]
TGGT1_260220	transcript=TGGT1_260220-t26_1 | gene=TGGT1_260220 | organism=Toxoplasma_gondii_GT1 | gene_product=Folate/biopterin transporter subfamily protein [Source:UniProtKB/TrEMBL;Acc:S7W773] | transcript_product=folate/biopterin transporter subfamily protein | location=TGGT1_chrVIIb:2417343-2420516(-) | protein_length=1057 | sequence_SO=chromosome | SO=protein_coding_gene | is_pseudo=false	0.02	FALSE	2.018	1	1	2	1	1057	115.1	6.06	0	1	1.206	0.27	0.995238	47.18	415760	344749	43.88	3.59	301648	573041	336099	353621	High	High	Peak Found	Peak Found	1
TGGT1_222070	transcript=TGGT1_222070-t26_1 | gene=TGGT1_222070 | organism=Toxoplasma_gondii_GT1 | gene_product=Tr-type G domain-containing protein [Source:UniProtKB/TrEMBL;Acc:S7UL69] | transcript_product=elongation factor Tu GTP binding domain-containing protein | location=TGGT1_chrII:789499-793195(+) | protein_length=645 | sequence_SO=chromosome | SO=protein_coding_gene | is_pseudo=false	0.023	FALSE	1.954	2	1	2	1	645	68.6	7.49	0	1	1.206	0.27	0.995238	32.06	134429	111473	32.82	13.87	170279	106127	101028	122999	High	Peak Found	High	Peak Found	1
TGGT1_265840	transcript=TGGT1_265840-t26_1 | gene=TGGT1_265840 | organism=Toxoplasma_gondii_GT1 | gene_product=hypothetical protein | transcript_product=hypothetical protein | location=TGGT1_chrIX:1241089-1248136(+) | protein_length=1332 | sequence_SO=chromosome | SO=protein_coding_gene | is_pseudo=false	0.001	FALSE	5.64	1	2	3	2	1332	148.4	5.6	1.96	2	1.206	0.27	0.995238	44.43	921246	1.08322e+06	38.77	32.46	695351	1.22053e+06	857499	1.36836e+06	High	Peak Found	High	Peak Found	1
TGGT1_293390	transcript=TGGT1_293390-t26_1 | gene=TGGT1_293390 | organism=Toxoplasma_gondii_GT1 | gene_product=Cytochrome c heme lyase [Source:UniProtKB/TrEMBL;Acc:A0A125YRJ3] | transcript_product=putative cytochrome C-type heme lyase | location=TGGT1_chrIa:284739-288770(+) | protein_length=399 | sequence_SO=chromosome | SO=protein_coding_gene | is_pseudo=false	0.004	FALSE	3.201	4	1	3	1	399	43.4	7.69	0	1	1.204	0.27	0.995238	26.23	156225	129753	24.94	1.8	186701	130724	131416	128111	High	Peak Found	High	Peak Found	1
TGGT1_265850	transcript=TGGT1_265850-t26_1 | gene=TGGT1_265850 | organism=Toxoplasma_gondii_GT1 | gene_product=RNase_Zc3h12a domain-containing protein [Source:UniProtKB/TrEMBL;Acc:S7UHU8] | transcript_product=hypothetical protein | location=TGGT1_chrIX:1228679-1237151(+) | protein_length=1968 | sequence_SO=chromosome | SO=protein_coding_gene | is_pseudo=false	0	FALSE	107.204	21	32	81	32	1968	214.4	6.2	93.8	32	1.204	0.27	0.995238	33.75	2.75505e+07	2.32678e+07	7.28	6.8	2.90081e+07	2.61662e+07	2.44155e+07	2.21741e+07	High	High	High	High	1	Methylthio [C113; C598; C641; C677; C783; C1779; C1911]
TGGT1_248120	transcript=TGGT1_248120-t26_1 | gene=TGGT1_248120 | organism=Toxoplasma_gondii_GT1 | gene_product=hypothetical protein | transcript_product=hypothetical protein | location=TGGT1_chrXII:3601439-3608088(-) | protein_length=962 | sequence_SO=chromosome | SO=protein_coding_gene | is_pseudo=false	0	FALSE	19.704	8	6	16	6	962	100.7	7.96	6.61	6	1.203	0.27	0.995238	46.93	1.99607e+06	1.66485e+06	30.65	10.1	2.48777e+06	1.60155e+06	1.78831e+06	1.54991e+06	High	High	High	High	1	Methylthio [C347]
TGGT1_200470	transcript=TGGT1_200470-t26_1 | gene=TGGT1_200470 | organism=Toxoplasma_gondii_GT1 | gene_product=hypothetical protein | transcript_product=hypothetical protein | location=TGGT1_chrVIII:6885827-6889645(+) | protein_length=616 | sequence_SO=chromosome | SO=protein_coding_gene | is_pseudo=false	0	FALSE	122.569	60	25	109	25	616	65	6.57	200.87	25	1.203	0.27	0.995238	25.28	7.04798e+07	5.32518e+07	0.26	2.85	7.03479e+07	7.0612e+07	5.21889e+07	5.43364e+07	High	High	High	High	1	Methylthio [C10; C186; C241; C324; C398; C446; C459; C465; C472; C488; C590]
TGGT1_271280	transcript=TGGT1_271280-t26_1 | gene=TGGT1_271280 | organism=Toxoplasma_gondii_GT1 | gene_product=60S ribosome subunit biogenesis protein NIP7 homolog [Source:UniProtKB/TrEMBL;Acc:A0A125YWY6] | transcript_product=putative 60S ribosome subunit biogenesis protein NIP7 | location=TGGT1_chrVIII:4602984-4605429(+) | protein_length=181 | sequence_SO=chromosome | SO=protein_coding_gene | is_pseudo=false	0	FALSE	8.864	19	3	6	3	181	20.4	8.43	8.45	3	1.203	0.27	0.995238	16.82	1.19076e+06	719068	1.79	0.08	1.1758e+06	1.20592e+06	718659	719477	High	High	High	High	1
TGGT1_230140	transcript=TGGT1_230140-t26_1 | gene=TGGT1_230140 | organism=Toxoplasma_gondii_GT1 | gene_product=VPS9 domain-containing protein [Source:UniProtKB/TrEMBL;Acc:S7V303] | transcript_product=vacuolar sorting protein 9 (vps9) domain-containing protein | location=TGGT1_chrVIII:629820-633800(+) | protein_length=1326 | sequence_SO=chromosome | SO=protein_coding_gene | is_pseudo=false	0.001	FALSE	3.562	1	1	2	1	1326	140	5.22	0	1	1.202	0.27	0.995238	35.89	59767.9	49717.4	39.54	25.85	79656.5	44845	59811.7	41326.6	High	High	Peak Found	Peak Found	1
TGGT1_287180	transcript=TGGT1_287180-t26_1 | gene=TGGT1_287180 | organism=Toxoplasma_gondii_GT1 | gene_product=hypothetical protein | transcript_product=hypothetical protein | location=TGGT1_chrV:1391105-1404550(+) | protein_length=2072 | sequence_SO=chromosome | SO=protein_coding_gene | is_pseudo=false	0.001	FALSE	3.536	1	2	2	2	2072	226.6	6.61	0	2	1.202	0.27	0.995238	23.05	449308	406209	22.49	5.29	527481	382720	391282	421705	Peak Found	Peak Found	High	Peak Found	1
TGGT1_320160A	transcript=TGGT1_320160A-t26_1 | gene=TGGT1_320160A | organism=Toxoplasma_gondii_GT1 | gene_product=hypothetical protein | transcript_product=hypothetical protein | location=TGGT1_chrIV:400237-404675(+) | protein_length=1480 | sequence_SO=chromosome | SO=protein_coding_gene | is_pseudo=false	0	FALSE	65.483	22	22	40	22	1480	159.5	6.52	28.37	22	1.201	0.26	0.995238	44.66	6.36803e+06	4.88095e+06	19.23	25.52	7.3016e+06	5.55381e+06	5.85781e+06	4.067e+06	High	High	High	High	1	Methylthio [C210; C411; C412; C982; C1173]
TGGT1_269180	transcript=TGGT1_269180-t26_1 | gene=TGGT1_269180 | organism=Toxoplasma_gondii_GT1 | gene_product=MIF4G domain-containing protein [Source:UniProtKB/TrEMBL;Acc:S7WKZ1] | transcript_product=MIF4G domain-containing protein | location=TGGT1_chrVIII:6008955-6021323(-) | protein_length=2668 | sequence_SO=chromosome | SO=protein_coding_gene | is_pseudo=false	0	FALSE	157.335	23	45	142	45	2668	272.9	9.25	193.84	45	1.2	0.26	0.995238	34.86	3.48338e+07	3.193e+07	9.65	21.37	3.72983e+07	3.25322e+07	3.71827e+07	2.74194e+07	High	High	High	High	1	Methylthio [C888; C2179; C2236; C2287]
TGGT1_213900	transcript=TGGT1_213900-t26_1 | gene=TGGT1_213900 | organism=Toxoplasma_gondii_GT1 | gene_product=RanBP2-type domain-containing protein [Source:UniProtKB/TrEMBL;Acc:S7UNK6] | transcript_product=regulator of chromosome condensation RCC1 | location=TGGT1_chrV:1284029-1290918(-) | protein_length=1155 | sequence_SO=chromosome | SO=protein_coding_gene | is_pseudo=false	0	FALSE	9.745	4	4	9	4	1155	122.5	6.65	5.61	4	1.2	0.26	0.995238	35.67	989532	795814	31.2	8.66	790728	1.23832e+06	748463	846161	High	High	High	High	1
TGGT1_309250	transcript=TGGT1_309250-t26_1 | gene=TGGT1_309250 | organism=Toxoplasma_gondii_GT1 | gene_product=hypothetical protein | transcript_product=hypothetical protein | location=TGGT1_chrXI:547054-561278(-) | protein_length=3801 | sequence_SO=chromosome | SO=protein_coding_gene | is_pseudo=false	0	FALSE	4.277	1	2	3	2	3801	407.2	6.18	0	2	1.199	0.26	0.995238	105.34	253747	163494	37.37	100.48	332614	193580	397429	67257.8	High	High	High	Peak Found	1	Phospho [S114]
TGGT1_249710	transcript=TGGT1_249710-t26_1 | gene=TGGT1_249710 | organism=Toxoplasma_gondii_GT1 | gene_product=Parkinson disease 7 domain containing 1 family protein [Source:UniProtKB/TrEMBL;Acc:S7V084] | transcript_product=Parkinson disease 7 domain containing 1 family protein | location=TGGT1_chrXII:4688083-4690896(+) | protein_length=765 | sequence_SO=chromosome | SO=protein_coding_gene | is_pseudo=false	0	FALSE	13.136	6	4	12	4	765	80.5	5.24	9.57	4	1.199	0.26	0.995238	30.18	2.25186e+06	1.54637e+06	11.22	19.32	2.07982e+06	2.43814e+06	1.7743e+06	1.34773e+06	High	High	High	High	1
TGGT1_216450	transcript=TGGT1_216450-t26_1 | gene=TGGT1_216450 | organism=Toxoplasma_gondii_GT1 | gene_product=Proteasome subunit alpha type [Source:UniProtKB/TrEMBL;Acc:S7VUL7] | transcript_product=peptidase, T1 family protein | location=TGGT1_chrXI:6058951-6061605(+) | protein_length=260 | sequence_SO=chromosome | SO=protein_coding_gene | is_pseudo=false	0	FALSE	7.918	11	3	6	3	260	27.9	5.2	0	3	1.198	0.26	0.995238	39.88	1.08805e+06	899543	15.43	2.18	1.21403e+06	975144	913501	885798	High	High	High	High	1
TGGT1_281580	transcript=TGGT1_281580-t26_1 | gene=TGGT1_281580 | organism=Toxoplasma_gondii_GT1 | gene_product=PPM-type phosphatase domain-containing protein [Source:UniProtKB/TrEMBL;Acc:S7UVM5] | transcript_product=putative PP2C | location=TGGT1_chrVIIa:4108637-4114767(+) | protein_length=673 | sequence_SO=chromosome | SO=protein_coding_gene | is_pseudo=false	0	FALSE	35.101	22	10	31	10	673	71.8	6.14	32.11	10	1.198	0.26	0.995238	25.71	5.04224e+06	3.86083e+06	9.17	31.52	5.38038e+06	4.72535e+06	4.84326e+06	3.07769e+06	High	High	High	High	1	Methylthio [C401; C591]
TGGT1_289570	transcript=TGGT1_289570-t26_1 | gene=TGGT1_289570 | organism=Toxoplasma_gondii_GT1 | gene_product=PH domain-containing protein [Source:UniProtKB/TrEMBL;Acc:S7VXP5] | transcript_product=phosphatidylinositol transfer protein | location=TGGT1_chrIX:3118897-3137754(+) | protein_length=1912 | sequence_SO=chromosome | SO=protein_coding_gene | is_pseudo=false	0	FALSE	140.26	27	41	138	41	1912	209.5	6.43	187.17	41	1.197	0.26	0.995238	26.58	2.48112e+07	2.03483e+07	7.97	16	2.6251e+07	2.34504e+07	2.27974e+07	1.81623e+07	High	High	High	High	1	Methylthio [C20; C45; C107; C560; C1232; C1237]
TGGT1_255660	transcript=TGGT1_255660-t26_1 | gene=TGGT1_255660 | organism=Toxoplasma_gondii_GT1 | gene_product=EF hand domain-containing protein [Source:UniProtKB/TrEMBL;Acc:S7V2I3] | transcript_product=EF hand domain-containing protein | location=TGGT1_chrVIIb:4658230-4658996(-) | protein_length=149 | sequence_SO=chromosome | SO=protein_coding_gene | is_pseudo=false	0.001	FALSE	3.615	11	1	3	1	149	16.1	4.55	2	1	1.197	0.26	0.995238	36.82	331743	277105	1.3	34.39	328716	334797	216218	355139	High	Peak Found	High	High	1
TGGT1_272650	transcript=TGGT1_272650-t26_1 | gene=TGGT1_272650 | organism=Toxoplasma_gondii_GT1 | gene_product=PDEase domain-containing protein [Source:UniProtKB/TrEMBL;Acc:S7V394] | transcript_product=3'5'-cyclic nucleotide phosphodiesterase domain-containing protein | location=TGGT1_chrVIII:3812437-3818063(-) | protein_length=1294 | sequence_SO=chromosome | SO=protein_coding_gene | is_pseudo=false	0.021	FALSE	1.971	1	1	2	1	1294	141.2	7.14	0	1	1.197	0.26	0.995238	24.2	103642	86580.2	25.9	18.56	86120.1	124730	98800.2	75871.6	High	Peak Found	High	Peak Found	1	Phospho [T863]
TGGT1_203860	transcript=TGGT1_203860-t26_1 | gene=TGGT1_203860 | organism=Toxoplasma_gondii_GT1 | gene_product=hypothetical protein | transcript_product=hypothetical protein | location=TGGT1_chrVIIa:2078127-2080127(-) | protein_length=495 | sequence_SO=chromosome | SO=protein_coding_gene | is_pseudo=false	0	FALSE	47.341	34	10	37	10	495	51.3	6.89	62.99	10	1.196	0.26	0.995238	28.7	7.09942e+06	6.06744e+06	10.41	8.61	6.59479e+06	7.64266e+06	5.70871e+06	6.44871e+06	High	High	High	High	1	Methylthio [C54; C390; C417]
TGGT1_244120	transcript=TGGT1_244120-t26_1 | gene=TGGT1_244120 | organism=Toxoplasma_gondii_GT1 | gene_product=CW-type domain-containing protein [Source:UniProtKB/TrEMBL;Acc:S7VN27] | transcript_product=hypothetical protein | location=TGGT1_chrVI:2951683-2960378(-) | protein_length=2257 | sequence_SO=chromosome | SO=protein_coding_gene | is_pseudo=false	0	FALSE	21.677	5	9	15	9	2257	249	8.18	0	9	1.196	0.26	0.995238	32.58	2.11236e+06	1.7791e+06	6.52	9.07	2.01719e+06	2.21202e+06	1.89712e+06	1.66843e+06	High	High	High	High	1
TGGT1_202590	transcript=TGGT1_202590-t26_1 | gene=TGGT1_202590 | organism=Toxoplasma_gondii_GT1 | gene_product=hypothetical protein | transcript_product=hypothetical protein | location=TGGT1_chrVIIa:3082676-3086537(+) | protein_length=712 | sequence_SO=chromosome | SO=protein_coding_gene | is_pseudo=false	0	FALSE	12.682	11	5	9	5	712	79.2	5.53	5.13	5	1.195	0.26	0.995238	29.85	717679	704502	52.03	22.22	1.05578e+06	487853	825455	601273	High	High	High	High	1
TGGT1_264060	transcript=TGGT1_264060-t26_1 | gene=TGGT1_264060 | organism=Toxoplasma_gondii_GT1 | gene_product=PCI domain-containing protein [Source:UniProtKB/TrEMBL;Acc:S7UY53] | transcript_product=PCI domain-containing protein | location=TGGT1_chrVIIb:185057-187834(-) | protein_length=465 | sequence_SO=chromosome | SO=protein_coding_gene | is_pseudo=false	0	FALSE	28.941	20	8	31	8	465	52.9	8.34	41.31	8	1.195	0.26	0.995238	25.55	9.63802e+06	8.65792e+06	24.73	15.97	1.15002e+07	8.07738e+06	9.69742e+06	7.72985e+06	High	High	High	High	1	Methylthio [C311; C370]
TGGT1_205150	transcript=TGGT1_205150-t26_1 | gene=TGGT1_205150 | organism=Toxoplasma_gondii_GT1 | gene_product=DUF155 domain-containing protein [Source:UniProtKB/TrEMBL;Acc:S7W2Z4] | transcript_product=ACR, YagE family COG1723 domain-containing protein | location=TGGT1_chrVIIa:1489074-1496506(+) | protein_length=819 | sequence_SO=chromosome | SO=protein_coding_gene | is_pseudo=false	0	FALSE	9.581	4	4	8	4	819	91.9	7.39	3.51	4	1.195	0.26	0.995238	24.57	962700	1.02744e+06	23.31	12.42	1.13692e+06	815179	1.12197e+06	940876	High	High	High	High	1
TGGT1_263070	transcript=TGGT1_263070-t26_1 | gene=TGGT1_263070 | organism=Toxoplasma_gondii_GT1 | gene_product=Protein kinase domain-containing protein [Source:UniProtKB/TrEMBL;Acc:S7WDT1] | transcript_product=CMGC kinase, CK2 family | location=TGGT1_chrVIIb:801033-806072(+) | protein_length=539 | sequence_SO=chromosome | SO=protein_coding_gene | is_pseudo=false	0	FALSE	82.506	41	17	76	17	539	59.8	9.07	105.76	17	1.195	0.26	0.995238	19.48	4.4871e+07	3.63538e+07	10.24	0.22	4.82458e+07	4.17322e+07	3.64112e+07	3.62965e+07	High	High	High	High	1	Methylthio [C283; C341; C433; C488; C504]; Phospho [Y122]
TGGT1_243730	transcript=TGGT1_243730-t26_1 | gene=TGGT1_243730 | organism=Toxoplasma_gondii_GT1 | gene_product=Rhoptry protein ROP9 [Source:UniProtKB/TrEMBL;Acc:S7UG40] | transcript_product=rhoptry protein ROP9 | location=TGGT1_chrVI:2733555-2736099(+) | protein_length=353 | sequence_SO=chromosome | SO=protein_coding_gene | is_pseudo=false	0	FALSE	7.337	10	3	7	3	353	37.7	8.31	4.03	3	1.194	0.26	0.995238	36.11	1.37763e+06	1.15018e+06	32.06	25.42	1.73507e+06	1.09383e+06	959068	1.37936e+06	High	High	High	High	1
TGGT1_313980	transcript=TGGT1_313980-t26_1 | gene=TGGT1_313980 | organism=Toxoplasma_gondii_GT1 | gene_product=Putative ribosome biogenesis protein nep1 [Source:UniProtKB/TrEMBL;Acc:S7W2F9] | transcript_product=putative ribosome biogenesis protein nep1 | location=TGGT1_chrXI:3815596-3821252(-) | protein_length=235 | sequence_SO=chromosome | SO=protein_coding_gene | is_pseudo=false	0	FALSE	3.975	8	2	2	2	235	26	6.99	0	2	1.194	0.26	0.995238	7.94	322219	266107	60.72	59.07	509973	203589	415226	170540	High	Peak Found	Peak Found	Peak Found	1
TGGT1_203610	transcript=TGGT1_203610-t26_1 | gene=TGGT1_203610 | organism=Toxoplasma_gondii_GT1 | gene_product=Putative 3'-5' exoribonuclease csl4 [Source:UniProtKB/TrEMBL;Acc:S7WAZ4] | transcript_product=putative 3'-5' exoribonuclease csl4 | location=TGGT1_chrVIIa:2301333-2304569(+) | protein_length=269 | sequence_SO=chromosome | SO=protein_coding_gene | is_pseudo=false	0	FALSE	16.034	26	6	12	6	269	28.4	8.73	9.9	6	1.193	0.25	0.995238	42.31	1.58047e+06	979031	27.54	52.34	1.92515e+06	1.2975e+06	1.44386e+06	663848	High	High	High	High	1	Methylthio [C82; C246; C251]
TGGT1_232370	transcript=TGGT1_232370-t26_1 | gene=TGGT1_232370 | organism=Toxoplasma_gondii_GT1 | gene_product=CW-type Zinc Finger protein [Source:UniProtKB/TrEMBL;Acc:S7V2L8] | transcript_product=CW-type Zinc Finger protein | location=TGGT1_chrVIII:2047436-2051108(-) | protein_length=1156 | sequence_SO=chromosome | SO=protein_coding_gene | is_pseudo=false	0.004	FALSE	3.164	2	1	1	1	1156	118.6	5.91	0	1	1.193	0.25	0.995238	48.03	112126	94006.9	53.4	31.99	166814	75366.3	118339	74677.9	High	Peak Found	Peak Found	Peak Found	1
TGGT1_249260	transcript=TGGT1_249260-t26_1 | gene=TGGT1_249260 | organism=Toxoplasma_gondii_GT1 | gene_product=Protein kinase domain-containing protein [Source:UniProtKB/TrEMBL;Acc:S7W928] | transcript_product=putative cell-cycle-associated protein kinase CDK | location=TGGT1_chrXII:4333758-4345741(-) | protein_length=1910 | sequence_SO=chromosome | SO=protein_coding_gene | is_pseudo=false	0	FALSE	75.253	18	28	55	27	1910	212.1	9.13	42.17	28	1.192	0.25	0.995238	36.65	7.58651e+06	6.52557e+06	30.22	32.16	9.42548e+06	6.10633e+06	8.22484e+06	5.17737e+06	High	High	High	High	1	Methylthio [C67; C489; C661; C1313; C1372]
TGGT1_249540	transcript=TGGT1_249540-t26_1 | gene=TGGT1_249540 | organism=Toxoplasma_gondii_GT1 | gene_product=hypothetical protein | transcript_product=hypothetical protein | location=TGGT1_chrXII:4543660-4550654(-) | protein_length=1652 | sequence_SO=chromosome | SO=protein_coding_gene | is_pseudo=false	0	FALSE	11.963	5	5	5	5	1652	174.3	5.69	0	5	1.192	0.25	0.995238	93.87	1.24098e+06	835670	14.8	64.79	1.11727e+06	1.37838e+06	509419	1.37086e+06	High	High	Peak Found	Peak Found	1	Methylthio [C614]
TGGT1_305040	transcript=TGGT1_305040-t26_1 | gene=TGGT1_305040 | organism=Toxoplasma_gondii_GT1 | gene_product=HEAT repeat-containing protein [Source:UniProtKB/TrEMBL;Acc:S7UI98] | transcript_product=HEAT repeat-containing protein | location=TGGT1_chrIX:4965233-4980115(-) | protein_length=1173 | sequence_SO=chromosome | SO=protein_coding_gene | is_pseudo=false	0	FALSE	7.936	3	3	6	3	1173	125.8	4.87	0	3	1.192	0.25	0.995238	49.11	610601	635459	25.04	29.36	730237	510565	784501	514733	High	Peak Found	High	Peak Found	1
TGGT1_312830	transcript=TGGT1_312830-t26_1 | gene=TGGT1_312830 | organism=Toxoplasma_gondii_GT1 | gene_product=hypothetical protein | transcript_product=hypothetical protein | location=TGGT1_chrXI:2897239-2900208(+) | protein_length=989 | sequence_SO=chromosome | SO=protein_coding_gene | is_pseudo=false	0	FALSE	21.462	12	6	12	6	989	106.3	7.14	10.96	6	1.191	0.25	0.995238	24.62	1.08844e+06	936591	8.99	5.11	1.15995e+06	1.02133e+06	971034	903370	High	High	High	High	1
TGGT1_233010	transcript=TGGT1_233010-t26_1 | gene=TGGT1_233010 | organism=Toxoplasma_gondii_GT1 | gene_product=Mitogen-activated protein kinase [Source:UniProtKB/TrEMBL;Acc:S7WC30] | transcript_product=putative cell-cycle-assocaited protein kinase ERK7 | location=TGGT1_chrVIII:2333548-2340143(+) | protein_length=692 | sequence_SO=chromosome | SO=protein_coding_gene | is_pseudo=false	0	FALSE	89.561	41	23	80	23	692	74.4	9.22	127.52	23	1.191	0.25	0.995238	21.69	4.96369e+07	4.17702e+07	3.98	3.12	5.10544e+07	4.82588e+07	4.27006e+07	4.08601e+07	High	High	High	High	1	Methylthio [C318]
TGGT1_305050	transcript=TGGT1_305050-t26_1 | gene=TGGT1_305050 | organism=Toxoplasma_gondii_GT1 | gene_product=Putative calmodulin [Source:UniProtKB/TrEMBL;Acc:A0A125YT25] | transcript_product=putative calmodulin | location=TGGT1_chrIX:4983149-4983550(+) | protein_length=133 | sequence_SO=chromosome | SO=protein_coding_gene | is_pseudo=false	0.082	FALSE	1.393	5	1	1	1	133	15.3	5.05	0	1	1.191	0.25	0.995238	39.08	142797	119919	NA	36.04	142797	NA	155620	92408.3	Peak Found	Not Found	High	Peak Found	1
TGGT1_295370	transcript=TGGT1_295370-t26_1 | gene=TGGT1_295370 | organism=Toxoplasma_gondii_GT1 | gene_product=hypothetical protein | transcript_product=hypothetical protein | location=TGGT1_chrIa:1786369-1788292(+) | protein_length=273 | sequence_SO=chromosome | SO=protein_coding_gene | is_pseudo=false	0.008	FALSE	2.71	3	1	1	1	273	29.7	6.33	0	1	1.191	0.25	0.995238	39.11	650578	546350	41.28	20.47	481669	878718	472247	632079	High	Peak Found	Peak Found	Peak Found	1
TGGT1_270770	transcript=TGGT1_270770-t26_1 | gene=TGGT1_270770 | organism=Toxoplasma_gondii_GT1 | gene_product=PWI domain-containing protein [Source:UniProtKB/TrEMBL;Acc:S7WD91] | transcript_product=PWI domain-containing protein | location=TGGT1_chrVIII:4997193-5006045(-) | protein_length=782 | sequence_SO=chromosome | SO=protein_coding_gene | is_pseudo=false	0	FALSE	39.059	18	12	31	12	782	87.1	6.98	24.11	12	1.191	0.25	0.995238	21.76	6.52757e+06	5.8128e+06	23.28	20.46	7707055	5.5286e+06	6.72431e+06	5.02484e+06	High	High	High	High	1	Methylthio [C135]
TGGT1_244390	transcript=TGGT1_244390-t26_1 | gene=TGGT1_244390 | organism=Toxoplasma_gondii_GT1 | gene_product=Coatomer epsilon subunit protein [Source:UniProtKB/TrEMBL;Acc:S7VTV8] | transcript_product=coatomer epsilon subunit protein | location=TGGT1_chrVI:3145659-3150988(-) | protein_length=309 | sequence_SO=chromosome | SO=protein_coding_gene | is_pseudo=false	0	FALSE	18.787	31	7	15	7	309	33.9	5.14	17.95	7	1.19	0.25	0.995238	35.22	2.14081e+06	1.77874e+06	31.7	29.65	2.6891e+06	1.70432e+06	2.20059e+06	1.43775e+06	High	High	High	High	1	Methylthio [C46]
TGGT1_226470	transcript=TGGT1_226470-t26_1 | gene=TGGT1_226470 | organism=Toxoplasma_gondii_GT1 | gene_product=hypothetical protein | transcript_product=hypothetical protein | location=TGGT1_chrX:1515287-1525417(+) | protein_length=3207 | sequence_SO=chromosome | SO=protein_coding_gene | is_pseudo=false	0	FALSE	45.544	7	16	32	16	3207	342.1	7.17	24	16	1.189	0.25	0.995238	30.09	4.23517e+06	3.2721e+06	3.46	42.87	4.34019e+06	4.1327e+06	4.47439e+06	2.39287e+06	High	High	High	High	1	Methylthio [C226; C844; C2857; C3091]
TGGT1_228770	transcript=TGGT1_228770-t26_1 | gene=TGGT1_228770 | organism=Toxoplasma_gondii_GT1 | gene_product=hypothetical protein | transcript_product=hypothetical protein | location=TGGT1_chrX:57101-62681(-) | protein_length=542 | sequence_SO=chromosome | SO=protein_coding_gene | is_pseudo=false	0	FALSE	28.16	19	8	17	8	542	59	5.22	18.35	8	1.188	0.25	0.995238	48.41	2.16738e+06	1.86111e+06	18.04	48.36	2.46405e+06	1.90643e+06	2.65785e+06	1.30321e+06	High	High	High	High	1	Methylthio [C303; C380]
TGGT1_246170	transcript=TGGT1_246170-t26_1 | gene=TGGT1_246170 | organism=Toxoplasma_gondii_GT1 | gene_product=ARID domain-containing protein [Source:UniProtKB/TrEMBL;Acc:S7V0S1] | transcript_product=ARID/BRIGHT DNA binding domain-containing protein | location=TGGT1_chrXII:2631425-2644738(+) | protein_length=2721 | sequence_SO=chromosome | SO=protein_coding_gene | is_pseudo=false	0	FALSE	22.555	3	9	17	9	2721	286.7	5.9	7.7	9	1.187	0.25	0.995238	31.4	2.56375e+06	1.84605e+06	16.82	38.07	2.88919e+06	2.27498e+06	2.43286e+06	1.40077e+06	High	High	High	High	1
TGGT1_291820	transcript=TGGT1_291820-t26_1 | gene=TGGT1_291820 | organism=Toxoplasma_gondii_GT1 | gene_product=RNA helicase (UPF2 interacting domain) protein [Source:UniProtKB/TrEMBL;Acc:S7W417] | transcript_product=RNA helicase (UPF2 interacting domain) protein | location=TGGT1_chrIX:4174342-4181401(-) | protein_length=1539 | sequence_SO=chromosome | SO=protein_coding_gene | is_pseudo=false	0	FALSE	48.845	12	17	38	17	1539	163.3	6.83	40.97	17	1.187	0.25	0.995238	32.93	5.4719e+06	4.75048e+06	18.14	24.54	6.22541e+06	4.80959e+06	5.6606e+06	3.98669e+06	High	High	High	High	1	Methylthio [C382; C909; C1091]
TGGT1_306250	transcript=TGGT1_306250-t26_1 | gene=TGGT1_306250 | organism=Toxoplasma_gondii_GT1 | gene_product=hypothetical protein | transcript_product=hypothetical protein | location=TGGT1_chrIX:5677584-5679830(-) | protein_length=748 | sequence_SO=chromosome | SO=protein_coding_gene | is_pseudo=false	0	FALSE	14.299	8	5	12	5	748	80.4	8.35	8.98	5	1.186	0.25	0.995238	23.72	1.24027e+06	1.14609e+06	8.14	3.74	1.31385e+06	1.1708e+06	1.11616e+06	1.17682e+06	High	High	High	High	1
TGGT1_224090	transcript=TGGT1_224090-t26_1 | gene=TGGT1_224090 | organism=Toxoplasma_gondii_GT1 | gene_product=3-hydroxyisobutyryl-CoA hydrolase, mitochondrial [Source:UniProtKB/TrEMBL;Acc:S7UW53] | transcript_product=enoyl-CoA hydratase/isomerase family protein | location=TGGT1_chrX:3230881-3234568(+) | protein_length=536 | sequence_SO=chromosome | SO=protein_coding_gene | is_pseudo=false	0	FALSE	35.186	21	8	27	8	536	57.3	6.55	40.28	8	1.186	0.25	0.995238	28.98	5.9457e+06	4.43245e+06	5.37	7.52	5.72401e+06	6.17598e+06	4.20262e+06	4.67483e+06	High	High	High	High	1	Methylthio [C191; C525]
TGGT1_289550	transcript=TGGT1_289550-t26_1 | gene=TGGT1_289550 | organism=Toxoplasma_gondii_GT1 | gene_product=WD_REPEATS_REGION domain-containing protein [Source:UniProtKB/TrEMBL;Acc:A0A125YPU8] | transcript_product=WD domain, G-beta repeat-containing protein | location=TGGT1_chrIX:3105816-3110675(-) | protein_length=530 | sequence_SO=chromosome | SO=protein_coding_gene | is_pseudo=false	0.019	FALSE	2.1	2	1	1	1	530	57.3	4.91	0	1	1.186	0.25	0.995238	0	233537	196904	NA	NA	233537	NA	196904	NA	High	Not Found	Peak Found	Not Found	1
TGGT1_277690	transcript=TGGT1_277690-t26_1 | gene=TGGT1_277690 | organism=Toxoplasma_gondii_GT1 | gene_product=DUF1279 domain-containing protein [Source:UniProtKB/TrEMBL;Acc:S7UZU3] | transcript_product=hypothetical protein | location=TGGT1_chrXII:6483409-6487133(+) | protein_length=551 | sequence_SO=chromosome | SO=protein_coding_gene | is_pseudo=false	0	FALSE	3.909	3	2	4	2	551	61.2	11.62	1.79	2	1.185	0.25	0.995238	40.86	3.16533e+06	1.74486e+06	14.24	43.46	3.50194e+06	2.86107e+06	2.39714e+06	1.27006e+06	High	Peak Found	High	High	1
TGGT1_289330	transcript=TGGT1_289330-t26_1 | gene=TGGT1_289330 | organism=Toxoplasma_gondii_GT1 | gene_product=USP domain-containing protein [Source:UniProtKB/TrEMBL;Acc:S7UQR8] | transcript_product=ubiquitin carboxyl-terminal hydrolase family 2 protein | location=TGGT1_chrIX:3004463-3016618(+) | protein_length=2291 | sequence_SO=chromosome | SO=protein_coding_gene | is_pseudo=false	0	FALSE	252.02	38	65	195	65	2291	247.6	6.01	299.04	65	1.185	0.24	0.995238	32.38	7.0019e+07	5.75206e+07	5.99	8.6	7.30518e+07	6.71121e+07	6.113e+07	5.41244e+07	High	High	High	High	1	Methylthio [C712; C793; C937; C1108; C1150; C1173; C1219; C1258; C1270; C1855; C1979; C2044]
TGGT1_263000	transcript=TGGT1_263000-t26_1 | gene=TGGT1_263000 | organism=Toxoplasma_gondii_GT1 | gene_product=Beige/BEACH domain-containing protein [Source:UniProtKB/TrEMBL;Acc:S7UXX4] | transcript_product=Beige/BEACH domain-containing protein | location=TGGT1_chrVIIb:839524-849099(+) | protein_length=1917 | sequence_SO=chromosome | SO=protein_coding_gene | is_pseudo=false	0	FALSE	146.087	30	40	121	40	1917	206.4	7.03	144.13	40	1.183	0.24	0.995238	41.23	2.56759e+07	2.11945e+07	9.11	28.38	2.73869e+07	2.40719e+07	2.59763e+07	1.7293e+07	High	High	High	High	1	Methylthio [C177; C185; C507; C691; C699; C733; C756; C1045; C1152; C1222; C1552; C1806]
TGGT1_205510	transcript=TGGT1_205510-t26_1 | gene=TGGT1_205510 | organism=Toxoplasma_gondii_GT1 | gene_product=Nop domain-containing protein [Source:UniProtKB/TrEMBL;Acc:S7UUJ5] | transcript_product=putative nucleolar protein 5 | location=TGGT1_chrVIIa:1272709-1276843(-) | protein_length=490 | sequence_SO=chromosome | SO=protein_coding_gene | is_pseudo=false	0	FALSE	70.988	49	19	56	19	490	54.3	9.04	78.68	19	1.183	0.24	0.995238	48.27	1.85903e+07	1.51362e+07	26.19	5.83	2.24203e+07	1.54146e+07	1.45251e+07	1.5773e+07	High	High	High	High	1	Methylthio [C412]
TGGT1_293220	transcript=TGGT1_293220-t26_1 | gene=TGGT1_293220 | organism=Toxoplasma_gondii_GT1 | gene_product=DHHC domain-containing protein [Source:UniProtKB/TrEMBL;Acc:S7VRH5] | transcript_product=DHHC zinc finger domain-containing protein | location=TGGT1_chrIa:151541-159618(+) | protein_length=1327 | sequence_SO=chromosome | SO=protein_coding_gene | is_pseudo=false	0	FALSE	17.499	5	6	9	6	1327	146.3	8	4.38	6	1.183	0.24	0.995238	19.49	883856	748034	1.21	15.1	891481	876298	832671	672000	High	High	High	Peak Found	1
TGGT1_284580	transcript=TGGT1_284580-t26_1 | gene=TGGT1_284580 | organism=Toxoplasma_gondii_GT1 | gene_product=Pribosyltran_N domain-containing protein [Source:UniProtKB/TrEMBL;Acc:S7UNN2] | transcript_product=ribose-phosphate diphosphokinase subfamily protein | location=TGGT1_chrV:2550684-2555455(+) | protein_length=655 | sequence_SO=chromosome | SO=protein_coding_gene | is_pseudo=false	0.012	FALSE	2.375	1	1	2	1	655	69.2	7.46	0	1	1.183	0.24	0.995238	17.12	193552	163605	17.45	10.41	219108	170977	176120	151980	High	Peak Found	High	Peak Found	1
TGGT1_216490	transcript=TGGT1_216490-t26_1 | gene=TGGT1_216490 | organism=Toxoplasma_gondii_GT1 | gene_product=SWIM-type domain-containing protein [Source:UniProtKB/TrEMBL;Acc:S7ULS4] | transcript_product=hypothetical protein | location=TGGT1_chrXI:6038155-6040266(-) | protein_length=234 | sequence_SO=chromosome | SO=protein_coding_gene | is_pseudo=false	0.002	FALSE	3.428	5	1	1	1	234	25.2	4.96	0	1	1.183	0.24	0.995238	9.54	257547	217717	4.06	9.34	250257	265049	232606	203782	High	Peak Found	Peak Found	Peak Found	1
TGGT1_307980	transcript=TGGT1_307980-t26_1 | gene=TGGT1_307980 | organism=Toxoplasma_gondii_GT1 | gene_product=Translation factor GUF1 homolog, mitochondrial [Source:UniProtKB/TrEMBL;Acc:A0A125YTP2] | transcript_product=putative GTP-binding protein lepA | location=TGGT1_chrXII:420631-429728(+) | protein_length=806 | sequence_SO=chromosome | SO=protein_coding_gene | is_pseudo=false	0.081	FALSE	1.407	1	1	3	1	806	88.9	9.33	0	1	1.182	0.24	0.995238	66.69	1.94216e+06	1.64244e+06	64.43	18.14	1187804	3.17559e+06	1.4437e+06	1.86853e+06	Peak Found	High	High	High	1
TGGT1_267840	transcript=TGGT1_267840-t26_1 | gene=TGGT1_267840 | organism=Toxoplasma_gondii_GT1 | gene_product=TPR_REGION domain-containing protein [Source:UniProtKB/TrEMBL;Acc:A0A125YMP3] | transcript_product=tetratricopeptide repeat-containing protein | location=TGGT1_chrIX:156372-160974(-) | protein_length=347 | sequence_SO=chromosome | SO=protein_coding_gene | is_pseudo=false	0.033	FALSE	1.81	3	1	1	1	347	38.6	8.81	0	1	1.182	0.24	0.995238	44.98	143660	121522	48.28	25.18	205018	100665	101504	145487	High	Peak Found	Peak Found	Peak Found	1
TGGT1_291150	transcript=TGGT1_291150-t26_1 | gene=TGGT1_291150 | organism=Toxoplasma_gondii_GT1 | gene_product=C3H1-type domain-containing protein [Source:UniProtKB/TrEMBL;Acc:S7UPC7] | transcript_product=hypothetical protein | location=TGGT1_chrIX:3974122-3979054(+) | protein_length=930 | sequence_SO=chromosome | SO=protein_coding_gene | is_pseudo=false	0.089	FALSE	1.347	1	1	1	1	930	94.9	6.64	0	1	1.18	0.24	0.995238	57.96	524676	444552	65.34	39.54	318268	864945	333570	592460	High	Peak Found	Peak Found	Peak Found	1
TGGT1_289520	transcript=TGGT1_289520-t26_1 | gene=TGGT1_289520 | organism=Toxoplasma_gondii_GT1 | gene_product=hypothetical protein | transcript_product=hypothetical protein | location=TGGT1_chrIX:3078252-3092401(-) | protein_length=3307 | sequence_SO=chromosome | SO=protein_coding_gene | is_pseudo=false	0	FALSE	133.003	15	43	127	43	3307	355.8	6.87	116.11	43	1.179	0.24	0.995238	22.3	1.89877e+07	1.60448e+07	17.49	10.29	2.15003e+07	1.67686e+07	1.72579e+07	1.4917e+07	High	High	High	High	1	Methylthio [C798; C1770; C2047; C2048; C2607; C2709]
TGGT1_233520	transcript=TGGT1_233520-t26_1 | gene=TGGT1_233520 | organism=Toxoplasma_gondii_GT1 | gene_product=ATP-dependent RNA helicase [Source:UniProtKB/TrEMBL;Acc:S7V2Z5] | transcript_product=ATP-dependent RNA helicase | location=TGGT1_chrVIII:2686087-2689735(+) | protein_length=801 | sequence_SO=chromosome | SO=protein_coding_gene | is_pseudo=false	0	FALSE	24.168	13	9	21	8	801	88.8	7.68	10.19	9	1.179	0.24	0.995238	19.19	3.47026e+06	1.84796e+06	21.32	19.96	4.03972e+06	2.98108e+06	2.13015e+06	1.60314e+06	High	High	High	High	1	Methylthio [C319]
TGGT1_319850	transcript=TGGT1_319850-t26_1 | gene=TGGT1_319850 | organism=Toxoplasma_gondii_GT1 | gene_product=RRM domain-containing protein [Source:UniProtKB/TrEMBL;Acc:S7UK80] | transcript_product=splicing factor U2AF family SnRNP auxilary factor large subunit, RRM domain-containing protein | location=TGGT1_chrIV:689661-691811(+) | protein_length=495 | sequence_SO=chromosome | SO=protein_coding_gene | is_pseudo=false	0	FALSE	23.7	18	6	17	6	495	51.6	9.06	25.43	6	1.178	0.24	0.995238	21.31	3.43197e+06	2.949e+06	0.26	4.93	3.42572e+06	3.43824e+06	2.84801e+06	3.05357e+06	High	High	High	High	1
TGGT1_205730	transcript=TGGT1_205730-t26_1 | gene=TGGT1_205730 | organism=Toxoplasma_gondii_GT1 | gene_product=hypothetical protein | transcript_product=hypothetical protein | location=TGGT1_chrVIIa:1107173-1109025(+) | protein_length=152 | sequence_SO=chromosome | SO=protein_coding_gene | is_pseudo=false	0	FALSE	14.638	30	4	13	4	152	17.4	7.66	25.64	4	1.177	0.23	0.995238	31.53	2.79366e+07	2.506e+07	19.38	7.72	3.20668e+07	2.43383e+07	2.64671e+07	2.37277e+07	High	High	High	High	1
TGGT1_273990	transcript=TGGT1_273990-t26_1 | gene=TGGT1_273990 | organism=Toxoplasma_gondii_GT1 | gene_product=cobW domain-containing protein [Source:UniProtKB/TrEMBL;Acc:S7WCJ7] | transcript_product=CobW/P47K family protein | location=TGGT1_chrVIII:3127369-3129381(-) | protein_length=670 | sequence_SO=chromosome | SO=protein_coding_gene | is_pseudo=false	0	FALSE	28.736	21	9	25	9	670	72.7	5.03	17.98	9	1.177	0.23	0.995238	34.75	2.10891e+07	3.21326e+07	1.1	11.57	2.12539e+07	2.09257e+07	2.96038e+07	3.48773e+07	High	High	High	High	1
TGGT1_305850	transcript=TGGT1_305850-t26_1 | gene=TGGT1_305850 | organism=Toxoplasma_gondii_GT1 | gene_product=RNA recognition motif-containing protein [Source:UniProtKB/TrEMBL;Acc:A0A125YMV7] | transcript_product=RNA recognition motif-containing protein | location=TGGT1_chrIX:5399604-5403723(-) | protein_length=372 | sequence_SO=chromosome | SO=protein_coding_gene | is_pseudo=false	0	FALSE	33.662	30	12	37	12	372	39.1	9.63	50.33	12	1.176	0.23	0.995238	53.33	2.22141e+07	1.84889e+07	7.66	7.84	2.3452e+07	2.10415e+07	1.95436e+07	1.74911e+07	High	High	High	High	1	Methylthio [C128]
TGGT1_309190	transcript=TGGT1_309190-t26_1 | gene=TGGT1_309190 | organism=Toxoplasma_gondii_GT1 | gene_product=hypothetical protein | transcript_product=hypothetical protein | location=TGGT1_chrXI:506755-512407(+) | protein_length=822 | sequence_SO=chromosome | SO=protein_coding_gene | is_pseudo=false	0	FALSE	7.909	5	3	4	3	822	89.2	7.66	0	3	1.176	0.23	0.995238	41.61	355941	238936	68.52	77.13	604015	209753	440526	129596	High	Peak Found	High	Peak Found	1
TGGT1_293000	transcript=TGGT1_293000-t26_1 | gene=TGGT1_293000 | organism=Toxoplasma_gondii_GT1 | gene_product=Phosphodiesterase [Source:UniProtKB/TrEMBL;Acc:S7UHU3] | transcript_product=3'5'-cyclic nucleotide phosphodiesterase domain-containing protein | location=TGGT1_chrIa:58977-74026(+) | protein_length=2238 | sequence_SO=chromosome | SO=protein_coding_gene | is_pseudo=false	0	FALSE	109.937	20	35	89	35	2238	243.8	7.36	93.97	35	1.175	0.23	0.995238	36.12	1.67751e+07	1.3872e+07	5.47	19.85	1.74365e+07	1.61389e+07	1.59769e+07	1.20444e+07	High	High	High	High	1	Methylthio [C20; C192; C508; C879; C882]
TGGT1_311400	transcript=TGGT1_311400-t26_1 | gene=TGGT1_311400 | organism=Toxoplasma_gondii_GT1 | gene_product=WD domain, G-beta repeat-containing protein [Source:UniProtKB/TrEMBL;Acc:S7UT11] | transcript_product=WD domain, G-beta repeat-containing protein | location=TGGT1_chrXI:2010353-2023624(-) | protein_length=1585 | sequence_SO=chromosome | SO=protein_coding_gene | is_pseudo=false	0.018	FALSE	2.144	0	1	1	1	1585	165.5	6.6	0	1	1.175	0.23	0.995238	16.47	129641	110378	15.73	1.09	144964	115937	111232	109530	High	Peak Found	Peak Found	Peak Found	1
TGGT1_248800	transcript=TGGT1_248800-t26_1 | gene=TGGT1_248800 | organism=Toxoplasma_gondii_GT1 | gene_product=hypothetical protein | transcript_product=hypothetical protein | location=TGGT1_chrXII:4111145-4115012(+) | protein_length=930 | sequence_SO=chromosome | SO=protein_coding_gene | is_pseudo=false	0	FALSE	13.151	5	5	9	5	930	97.9	6.98	3.46	5	1.174	0.23	0.995238	21.93	1.00475e+06	748916	24.94	50.79	1.20078e+06	840726	1.09068e+06	514243	High	Peak Found	High	High	1	Methylthio [C188]
TGGT1_298020	transcript=TGGT1_298020-t26_1 | gene=TGGT1_298020 | organism=Toxoplasma_gondii_GT1 | gene_product=DEAD-family helicase [Source:UniProtKB/TrEMBL;Acc:S7VTJ1] | transcript_product=DEAD-family helicase | location=TGGT1_chrII:2173899-2186012(+) | protein_length=1158 | sequence_SO=chromosome | SO=protein_coding_gene | is_pseudo=false	0	FALSE	33.987	10	11	22	11	1158	130.9	8.13	34.18	11	1.174	0.23	0.995238	24.95	3.32434e+06	2.69517e+06	24.79	13.5	3.96865e+06	2.78463e+06	2.96607e+06	2.44901e+06	High	High	High	High	1	Methylthio [C842]
TGGT1_256980	transcript=TGGT1_256980-t26_1 | gene=TGGT1_256980 | organism=Toxoplasma_gondii_GT1 | gene_product=PlsC domain-containing protein [Source:UniProtKB/TrEMBL;Acc:S7UZ60] | transcript_product=glycerol-3-phosphate-acyltransferase | location=TGGT1_chrVIIb:4232332-4243743(-) | protein_length=1002 | sequence_SO=chromosome | SO=protein_coding_gene | is_pseudo=false	0	FALSE	56.822	20	19	43	19	1002	110.2	8.78	48.13	19	1.173	0.23	0.995238	35.54	8.18222e+06	6.94309e+06	15.17	24.33	9.11273e+06	7.34673e+06	8.26074e+06	5.83561e+06	High	High	High	High	1	Methylthio [C361; C749]
TGGT1_212250	transcript=TGGT1_212250-t26_1 | gene=TGGT1_212250 | organism=Toxoplasma_gondii_GT1 | gene_product=XPG N-terminal domain-containing protein [Source:UniProtKB/TrEMBL;Acc:S7UVX9] | transcript_product=XPG N-terminal domain-containing protein | location=TGGT1_chrX:3863526-3867619(+) | protein_length=767 | sequence_SO=chromosome | SO=protein_coding_gene | is_pseudo=false	0	FALSE	64.263	27	18	56	18	767	86.9	6.89	75.12	18	1.173	0.23	0.995238	35.6	2.955e+07	2.37643e+07	6.41	14.25	3.09215e+07	2.82394e+07	2.62923e+07	2.14794e+07	High	High	High	High	1	Methylthio [C356; C400; C424; C649; C656]
TGGT1_252360	transcript=TGGT1_252360-t26_1 | gene=TGGT1_252360 | organism=Toxoplasma_gondii_GT1 | gene_product=Protein kinase domain-containing protein [Source:UniProtKB/TrEMBL;Acc:S7VW28] | transcript_product=rhoptry kinase family protein ROP24 (incomplete catalytic triad) | location=TGGT1_chrIII:494762-496369(+) | protein_length=535 | sequence_SO=chromosome | SO=protein_coding_gene | is_pseudo=false	0	FALSE	57.45	29	12	55	12	535	60.8	9.45	90.48	12	1.173	0.23	0.995238	18.64	3.14636e+07	2.72094e+07	4.9	1.69	3.03919e+07	3.25731e+07	2.6886e+07	2.75366e+07	High	High	High	High	1
TGGT1_243430	transcript=TGGT1_243430-t26_1 | gene=TGGT1_243430 | organism=Toxoplasma_gondii_GT1 | gene_product=OTU domain-containing protein [Source:UniProtKB/TrEMBL;Acc:S7UED7] | transcript_product=OTU family cysteine protease | location=TGGT1_chrVI:2539114-2545055(-) | protein_length=1395 | sequence_SO=chromosome | SO=protein_coding_gene | is_pseudo=false	0	FALSE	14.447	5	4	9	4	1395	147.2	8.16	4.61	4	1.172	0.23	0.995238	27.5	809921	677937	30.24	17.62	1.00635e+06	651832	768397	598126	High	High	High	High	1
TGGT1_219710	transcript=TGGT1_219710-t26_1 | gene=TGGT1_219710 | organism=Toxoplasma_gondii_GT1 | gene_product=hypothetical protein | transcript_product=hypothetical protein | location=TGGT1_chrXII:634817-646431(-) | protein_length=1893 | sequence_SO=chromosome | SO=protein_coding_gene | is_pseudo=false	0	FALSE	41.073	9	14	35	14	1893	199.7	6.55	33.71	14	1.172	0.23	0.995238	28.33	5.08822e+06	4.58033e+06	16.29	2.12	5.71251e+06	4.53216e+06	4.64956e+06	4.51214e+06	High	High	High	High	1
TGGT1_243440	transcript=TGGT1_243440-t26_1 | gene=TGGT1_243440 | organism=Toxoplasma_gondii_GT1 | gene_product=Histone lysine acetyltransferase GCN5-B [Source:UniProtKB/TrEMBL;Acc:A0A125YI36] | transcript_product=histone lysine acetyltransferase GCN5-B | location=TGGT1_chrVI:2548787-2555747(-) | protein_length=1032 | sequence_SO=chromosome | SO=protein_coding_gene | is_pseudo=false	0	FALSE	48.106	17	14	40	14	1032	111.4	7.31	32.34	14	1.17	0.23	0.995238	24.12	8.96279e+06	7.30805e+06	0.86	9.1	9.01736e+06	8.90855e+06	7.79469e+06	6.85179e+06	High	High	High	High	1	Methylthio [C781]
TGGT1_316570A	transcript=TGGT1_316570A-t26_1 | gene=TGGT1_316570A | organism=Toxoplasma_gondii_GT1 | gene_product=hypothetical protein | transcript_product=hypothetical protein | location=TGGT1_chrXI:5348414-5350532(-) | protein_length=468 | sequence_SO=chromosome | SO=protein_coding_gene | is_pseudo=false	0.001	FALSE	6.269	5	3	5	3	468	51.2	9.73	0	3	1.17	0.23	0.995238	20.75	373845	318247	27.62	33.2	455618	306748	404268	250530	High	High	High	High	1
TGGT1_290290	transcript=TGGT1_290290-t26_1 | gene=TGGT1_290290 | organism=Toxoplasma_gondii_GT1 | gene_product=UBA_e1_C domain-containing protein [Source:UniProtKB/TrEMBL;Acc:S7UQ93] | transcript_product=ubiquitin-activating enzyme E1 family protein | location=TGGT1_chrIX:3489378-3499339(+) | protein_length=1092 | sequence_SO=chromosome | SO=protein_coding_gene | is_pseudo=false	0.057	FALSE	1.574	1	1	2	1	1092	119.7	5.8	0	1	1.169	0.23	0.995238	57.45	257676	220336	8.61	53.86	242437	273873	147545	329038	Peak Found	High	Peak Found	High	1
TGGT1_257730	transcript=TGGT1_257730-t26_1 | gene=TGGT1_257730 | organism=Toxoplasma_gondii_GT1 | gene_product=Methionine aminopeptidase [Source:UniProtKB/TrEMBL;Acc:S7WF72] | transcript_product=putative methionine aminopeptidase, type i | location=TGGT1_chrVIIb:3796036-3802967(+) | protein_length=484 | sequence_SO=chromosome | SO=protein_coding_gene | is_pseudo=false	0.082	FALSE	1.394	2	1	2	1	484	52.3	9.03	0	1	1.169	0.23	0.995238	46.92	895168	765812	47.76	17.68	629840	1.27227e+06	675359	868380	Peak Found	Peak Found	High	High	1	Methylthio [C363]
TGGT1_203240	transcript=TGGT1_203240-t26_1 | gene=TGGT1_203240 | organism=Toxoplasma_gondii_GT1 | gene_product=hypothetical protein | transcript_product=hypothetical protein | location=TGGT1_chrVIIa:2547760-2555324(-) | protein_length=739 | sequence_SO=chromosome | SO=protein_coding_gene | is_pseudo=false	0	FALSE	77.801	39	21	68	21	739	80.2	6.76	92.94	21	1.169	0.23	0.995238	18.04	2.60771e+07	2.10419e+07	6.71	5.68	2.73442e+07	2.48687e+07	2.19043e+07	2.02133e+07	High	High	High	High	1	Methylthio [C22; C74; C422; C706]
TGGT1_264170	transcript=TGGT1_264170-t26_1 | gene=TGGT1_264170 | organism=Toxoplasma_gondii_GT1 | gene_product=hypothetical protein | transcript_product=hypothetical protein | location=TGGT1_chrVIIb:90541-97417(+) | protein_length=2165 | sequence_SO=chromosome | SO=protein_coding_gene | is_pseudo=false	0.075	FALSE	1.44	0	1	2	1	2165	232	8.03	0	1	1.169	0.22	0.995238	64.47	641525	548971	63.58	20.54	395304	1.04111e+06	474266	635443	Peak Found	High	Peak Found	High	1
TGGT1_258580	transcript=TGGT1_258580-t26_1 | gene=TGGT1_258580 | organism=Toxoplasma_gondii_GT1 | gene_product=Protein kinase domain-containing protein [Source:UniProtKB/TrEMBL;Acc:S7W7J7] | transcript_product=rhoptry protein ROP17 | location=TGGT1_chrVIIb:3287362-3289188(-) | protein_length=608 | sequence_SO=chromosome | SO=protein_coding_gene | is_pseudo=false	0	FALSE	84.152	41	16	96	16	608	69	9.57	160.78	16	1.168	0.22	0.995238	26.46	6.87815e+07	5.37612e+07	0.03	11.47	6.87683e+07	6.87947e+07	5.83124e+07	4.95652e+07	High	High	High	High	1	Methylthio [C544]
TGGT1_219800	transcript=TGGT1_219800-t26_1 | gene=TGGT1_219800 | organism=Toxoplasma_gondii_GT1 | gene_product=Vacuolar proton pump subunit B [Source:UniProtKB/TrEMBL;Acc:A0A125YPJ0] | transcript_product=putative vacuolar ATP synthase subunit b | location=TGGT1_chrXII:574692-577426(+) | protein_length=505 | sequence_SO=chromosome | SO=protein_coding_gene | is_pseudo=false	0	FALSE	30.653	29	10	28	10	505	56.6	5.4	22.5	10	1.168	0.22	0.995238	24.28	5.29761e+06	4.1037e+06	14.41	7.27	5.86783e+06	4.7828e+06	3.89804e+06	4.32022e+06	High	High	High	High	1	Methylthio [C93]
TGGT1_268960	transcript=TGGT1_268960-t26_1 | gene=TGGT1_268960 | organism=Toxoplasma_gondii_GT1 | gene_product=AMPK1_CBM domain-containing protein [Source:UniProtKB/TrEMBL;Acc:S7WKW0] | transcript_product=putative 5'-AMP-activated protein kinase subunit beta-1 family protein | location=TGGT1_chrVIII:6176227-6181218(-) | protein_length=387 | sequence_SO=chromosome | SO=protein_coding_gene | is_pseudo=false	0	FALSE	26.072	25	7	17	7	387	41.5	5.26	12.56	7	1.168	0.22	0.995238	29.44	3.60606e+06	3.19096e+06	20.45	0.06	4.17141e+06	3.11733e+06	3.19239e+06	3.18954e+06	High	High	High	High	1	Methylthio [C359]; Phospho [S139]
TGGT1_235880	transcript=TGGT1_235880-t26_1 | gene=TGGT1_235880 | organism=Toxoplasma_gondii_GT1 | gene_product=Mitochondrial pyruvate carrier [Source:UniProtKB/TrEMBL;Acc:S7URG4] | transcript_product=brain protein 44 family protein | location=TGGT1_chrX:5003314-5003796(+) | protein_length=160 | sequence_SO=chromosome | SO=protein_coding_gene | is_pseudo=false	0.018	FALSE	2.155	5	1	2	1	160	17.7	9.52	3.37	1	1.167	0.22	0.995238	32.81	209521	179601	35.15	20.79	270081	162539	208263	154884	High	Peak Found	High	Peak Found	1
TGGT1_217460	transcript=TGGT1_217460-t26_1 | gene=TGGT1_217460 | organism=Toxoplasma_gondii_GT1 | gene_product=Glutaminyl-tRNA synthetase (GlnRS) [Source:UniProtKB/TrEMBL;Acc:S7V1H6] | transcript_product=glutaminyl-tRNA synthetase (GlnRS) | location=TGGT1_chrXII:1787579-1795013(-) | protein_length=860 | sequence_SO=chromosome | SO=protein_coding_gene | is_pseudo=false	0	FALSE	14.566	7	5	10	5	860	95.4	7.39	7.11	5	1.166	0.22	0.995238	40.03	1.05055e+06	1.16017e+06	34.39	31.84	1.34641e+06	819700	922654	1.45884e+06	High	Peak Found	High	High	1
TGGT1_314820	transcript=TGGT1_314820-t26_1 | gene=TGGT1_314820 | organism=Toxoplasma_gondii_GT1 | gene_product=Putative atp synthase F1, epsilon subunit [Source:UniProtKB/TrEMBL;Acc:S7VV10] | transcript_product=putative atp synthase F1, epsilon subunit | location=TGGT1_chrXI:4263064-4264951(-) | protein_length=73 | sequence_SO=chromosome | SO=protein_coding_gene | is_pseudo=false	0.001	FALSE	6.766	25	2	5	2	73	8.5	9.72	4.64	2	1.165	0.22	0.995238	26.28	303213	537922	94.14	11.56	676786	135845	583826	495627	High	Peak Found	High	High	1
TGGT1_293730	transcript=TGGT1_293730-t26_1 | gene=TGGT1_293730 | organism=Toxoplasma_gondii_GT1 | gene_product=ANK_REP_REGION domain-containing protein [Source:UniProtKB/TrEMBL;Acc:A0A125YY94] | transcript_product=DHHC zinc finger domain-containing protein | location=TGGT1_chrIa:515727-523991(+) | protein_length=971 | sequence_SO=chromosome | SO=protein_coding_gene | is_pseudo=false	0.043	FALSE	1.684	1	1	4	1	971	107	7.85	0	1	1.165	0.22	0.995238	31.24	226066	194124	33.25	36.58	177899	287275	148978	252950	High	High	High	High	1
TGGT1_229360	transcript=TGGT1_229360-t26_1 | gene=TGGT1_229360 | organism=Toxoplasma_gondii_GT1 | gene_product=Transaldolase [Source:UniProtKB/TrEMBL;Acc:S7V2K7] | transcript_product=transaldolase | location=TGGT1_chrVIII:196233-200460(-) | protein_length=550 | sequence_SO=chromosome | SO=protein_coding_gene | is_pseudo=false	0.019	FALSE	2.054	3	1	1	1	550	61.4	9.25	0	1	1.164	0.22	0.995238	65.28	90348.7	77639.5	NA	56.99	90348.7	NA	50646.7	119019	High	Not Found	Peak Found	Peak Found	1
TGGT1_233490	transcript=TGGT1_233490-t26_1 | gene=TGGT1_233490 | organism=Toxoplasma_gondii_GT1 | gene_product=hypothetical protein | transcript_product=hypothetical protein | location=TGGT1_chrVIII:2670893-2676275(+) | protein_length=1179 | sequence_SO=chromosome | SO=protein_coding_gene | is_pseudo=false	0.098	FALSE	1.298	1	1	1	1	1179	125.4	6.7	0	1	1.163	0.22	0.995238	12.68	173502	149133	12.56	5.82	189656	158723	155405	143114	High	Peak Found	Peak Found	Peak Found	1
TGGT1_312990	transcript=TGGT1_312990-t26_1 | gene=TGGT1_312990 | organism=Toxoplasma_gondii_GT1 | gene_product=RNA helicase [Source:UniProtKB/TrEMBL;Acc:A0A125YGG3] | transcript_product=DEAD/DEAH box ATP-dependent RNA helicase | location=TGGT1_chrXI:2984273-2989253(-) | protein_length=569 | sequence_SO=chromosome | SO=protein_coding_gene | is_pseudo=false	0.001	FALSE	3.731	4	2	2	2	569	63.8	8.94	0	2	1.163	0.22	0.995238	16.36	445596	173314	19.16	102.53	510682	388806	434096	69196.1	High	Peak Found	High	Peak Found	1
TGGT1_218830	transcript=TGGT1_218830-t26_1 | gene=TGGT1_218830 | organism=Toxoplasma_gondii_GT1 | gene_product=hypothetical protein | transcript_product=hypothetical protein | location=TGGT1_chrXII:1205675-1214930(-) | protein_length=1216 | sequence_SO=chromosome | SO=protein_coding_gene | is_pseudo=false	0	FALSE	26.414	8	9	26	9	1216	131	5.14	16.55	9	1.163	0.22	0.995238	25.54	4.43691e+06	4.81431e+06	2.77	2.81	4.52471e+06	4.35083e+06	4.7195e+06	4.91103e+06	High	High	High	High	1	Methylthio [C1114]
TGGT1_260810	transcript=TGGT1_260810-t26_1 | gene=TGGT1_260810 | organism=Toxoplasma_gondii_GT1 | gene_product=hypothetical protein | transcript_product=hypothetical protein | location=TGGT1_chrVIIb:2007633-2009701(-) | protein_length=277 | sequence_SO=chromosome | SO=protein_coding_gene | is_pseudo=false	0	FALSE	22.478	33	6	18	6	277	30.3	8.02	29.1	6	1.163	0.22	0.995238	25.03	3.91936e+06	3.25873e+06	10.5	7.83	3.63829e+06	4.22213e+06	3.44441e+06	3.08305e+06	High	High	High	High	1	Methylthio [C24; C87; C183; C187; C192]
TGGT1_205290	transcript=TGGT1_205290-t26_1 | gene=TGGT1_205290 | organism=Toxoplasma_gondii_GT1 | gene_product=TYR_PHOSPHATASE_2 domain-containing protein [Source:UniProtKB/TrEMBL;Acc:S7UUZ3] | transcript_product=serine/threonine specific protein phosphatase | location=TGGT1_chrVIIa:1402225-1405309(-) | protein_length=523 | sequence_SO=chromosome | SO=protein_coding_gene | is_pseudo=false	0	FALSE	35.852	20	11	31	10	523	57.9	6.93	26.18	11	1.163	0.22	0.995238	28.66	7.04748e+06	6.15375e+06	41.73	19.42	9.55265e+06	5.19929e+06	7.06578e+06	5.35945e+06	High	High	High	High	1	Methylthio [C173; C358; C483]
TGGT1_286710	transcript=TGGT1_286710-t26_1 | gene=TGGT1_286710 | organism=Toxoplasma_gondii_GT1 | gene_product=C2H2-type domain-containing protein [Source:UniProtKB/TrEMBL;Acc:A0A125YTX8] | transcript_product=zinc finger, c2h2 type domain-containing protein | location=TGGT1_chrV:1567859-1570970(-) | protein_length=287 | sequence_SO=chromosome | SO=protein_coding_gene | is_pseudo=false	0	FALSE	7.742	10	3	6	3	287	30.2	8.56	4.49	3	1.162	0.22	0.995238	15.05	486583	463287	42.12	53.66	661545	357894	310727	690749	High	High	High	High	1
TGGT1_203540	transcript=TGGT1_203540-t26_1 | gene=TGGT1_203540 | organism=Toxoplasma_gondii_GT1 | gene_product=Putative RNA binding protein [Source:UniProtKB/TrEMBL;Acc:S7UV06] | transcript_product=putative RNA binding protein | location=TGGT1_chrVIIa:2333721-2341250(-) | protein_length=1127 | sequence_SO=chromosome | SO=protein_coding_gene | is_pseudo=false	0	FALSE	138.582	40	32	132	32	1127	118.6	6.51	240.87	32	1.161	0.22	0.995238	29.11	7.383e+07	5.93867e+07	1.06	4.18	7.43855e+07	7.32787e+07	6.11702e+07	5.76551e+07	High	High	High	High	1	Methylthio [C117; C143; C260; C433; C468; C523; C534; C620; C632; C642; C982; C983]
TGGT1_202610	transcript=TGGT1_202610-t26_1 | gene=TGGT1_202610 | organism=Toxoplasma_gondii_GT1 | gene_product=PPM-type phosphatase domain-containing protein [Source:UniProtKB/TrEMBL;Acc:S7UUM4] | transcript_product=protein phosphatase 2C domain-containing protein | location=TGGT1_chrVIIa:3070309-3077880(+) | protein_length=852 | sequence_SO=chromosome | SO=protein_coding_gene | is_pseudo=false	0	FALSE	23.813	11	10	19	10	852	94	5.02	13.3	10	1.161	0.22	0.995238	50.33	6.96125e+06	5.95949e+06	26.52	1.17	5.75787e+06	8.41612e+06	5.9103e+06	6.00909e+06	High	High	High	High	1
TGGT1_237290	transcript=TGGT1_237290-t26_1 | gene=TGGT1_237290 | organism=Toxoplasma_gondii_GT1 | gene_product=hypothetical protein | transcript_product=hypothetical protein | location=TGGT1_chrX:5723084-5730391(-) | protein_length=2085 | sequence_SO=chromosome | SO=protein_coding_gene | is_pseudo=false	0	FALSE	15.676	4	7	11	7	2085	222.3	7.17	4.26	7	1.161	0.21	0.995238	28.7	1.58954e+06	1.2417e+06	14.71	35	1.76451e+06	1.43193e+06	1.59873e+06	964403	High	High	High	Peak Found	1	Phospho [S1270]
TGGT1_264030	transcript=TGGT1_264030-t26_1 | gene=TGGT1_264030 | organism=Toxoplasma_gondii_GT1 | gene_product=Aminotran_1_2 domain-containing protein [Source:UniProtKB/TrEMBL;Acc:S7W6F9] | transcript_product=putative aminotransferase | location=TGGT1_chrVIIb:197326-201785(-) | protein_length=636 | sequence_SO=chromosome | SO=protein_coding_gene | is_pseudo=false	0	FALSE	24.349	13	9	18	9	636	70.6	8.05	7.1	9	1.16	0.21	0.995238	30.83	2.70127e+06	2.26399e+06	2.89	11.23	2.64655e+06	2.75711e+06	2.45144e+06	2.09088e+06	High	High	High	High	1	Methylthio [C174; C406]
TGGT1_265310	transcript=TGGT1_265310-t26_1 | gene=TGGT1_265310 | organism=Toxoplasma_gondii_GT1 | gene_product=J domain-containing protein [Source:UniProtKB/TrEMBL;Acc:A0A125YIC5] | transcript_product=putative heat shock protein 40 | location=TGGT1_chrIX:1440716-1446749(+) | protein_length=336 | sequence_SO=chromosome | SO=protein_coding_gene | is_pseudo=false	0.003	FALSE	3.416	3	1	4	1	336	37.2	9.25	3.36	1	1.16	0.21	0.995238	20.25	203088	175149	21.63	17.56	174076	236934	154595	198435	High	High	High	High	1
TGGT1_288860	transcript=TGGT1_288860-t26_1 | gene=TGGT1_288860 | organism=Toxoplasma_gondii_GT1 | gene_product=RuvB-like helicase [Source:UniProtKB/TrEMBL;Acc:A0A125YQV7] | transcript_product=RuvB family 2 protein | location=TGGT1_chrIX:2586575-2593961(-) | protein_length=508 | sequence_SO=chromosome | SO=protein_coding_gene | is_pseudo=false	0	FALSE	52.184	33	14	56	14	508	55.4	5.95	91.14	14	1.159	0.21	0.995238	18.77	2.09996e+07	1.84951e+07	4.42	4.77	2.16664e+07	2.03533e+07	1.91296e+07	1.78816e+07	High	High	High	High	1	Methylthio [C405]
TGGT1_408800	transcript=TGGT1_408800-t26_1 | gene=TGGT1_408800 | organism=Toxoplasma_gondii_GT1 | gene_product=NTPase [Source:UniProtKB/TrEMBL;Acc:S7UZL9] | transcript_product=NTPase | location=TGGT1_chrXII:6592331-6592894(+) | protein_length=188 | sequence_SO=chromosome | SO=protein_coding_gene | is_pseudo=false	0	FALSE	17.837	22	4	19	1	188	20.9	6.92	14.34	4	1.159	0.21	0.995238	47.18	1.51917e+06	1.31055e+06	51.03	27.3	1.04113e+06	2.21669e+06	1.07784e+06	1.5935e+06	High	High	High	High	1
TGGT1_247300	transcript=TGGT1_247300-t26_1 | gene=TGGT1_247300 | organism=Toxoplasma_gondii_GT1 | gene_product=hypothetical protein | transcript_product=hypothetical protein | location=TGGT1_chrXII:3169060-3175536(-) | protein_length=903 | sequence_SO=chromosome | SO=protein_coding_gene | is_pseudo=false	0	FALSE	16.311	11	6	9	6	903	95.5	5.44	2.28	6	1.159	0.21	0.995238	38.64	869678	726829	42.78	32.05	1.18844e+06	636413	915365	577125	High	Peak Found	High	Peak Found	1
TGGT1_269660	transcript=TGGT1_269660-t26_1 | gene=TGGT1_269660 | organism=Toxoplasma_gondii_GT1 | gene_product=TFIIH basal transcription factor complex helicase XPB subunit [Source:UniProtKB/TrEMBL;Acc:S7WDB7] | transcript_product=TFIIH basal transcription factor complex helicase XPB subunit | location=TGGT1_chrVIII:5700684-5711671(+) | protein_length=997 | sequence_SO=chromosome | SO=protein_coding_gene | is_pseudo=false	0	FALSE	72.071	28	23	63	23	997	109.6	7.33	64.43	23	1.158	0.21	0.995238	22.08	1.38107e+07	1.15369e+07	32.84	2.71	1.74959e+07	1.09017e+07	1.17601e+07	1.13179e+07	High	High	High	High	1	Methylthio [C498; C703]
TGGT1_202360	transcript=TGGT1_202360-t26_1 | gene=TGGT1_202360 | organism=Toxoplasma_gondii_GT1 | gene_product=Putative methylase [Source:UniProtKB/TrEMBL;Acc:S7WAE4] | transcript_product=putative methylase | location=TGGT1_chrVIIa:3293425-3300114(+) | protein_length=483 | sequence_SO=chromosome | SO=protein_coding_gene | is_pseudo=false	0	FALSE	7.698	5	3	8	3	483	53.8	5.36	4.26	3	1.157	0.21	0.995238	13.54	1.0329e+06	886411	10.23	1.71	960714	1.11051e+06	897185	875765	High	High	High	High	1
TGGT1_217600	transcript=TGGT1_217600-t26_1 | gene=TGGT1_217600 | organism=Toxoplasma_gondii_GT1 | gene_product=Calcium-dependent protein kinase CDPK9 [Source:UniProtKB/TrEMBL;Acc:S7V1I8] | transcript_product=calcium-dependent protein kinase CDPK9 | location=TGGT1_chrXII:1876249-1890897(+) | protein_length=666 | sequence_SO=chromosome | SO=protein_coding_gene | is_pseudo=false	0	FALSE	47.643	25	14	42	14	666	75.6	7.27	36.69	14	1.157	0.21	0.995238	18.63	7.50888e+06	6.33404e+06	8.57	7.54	7.97885e+06	7.06659e+06	6.6811e+06	6.00502e+06	High	High	High	High	1	Methylthio [C449; C617]
TGGT1_264660	transcript=TGGT1_264660-t26_1 | gene=TGGT1_264660 | organism=Toxoplasma_gondii_GT1 | gene_product=SAG-related sequence SRS44 [Source:UniProtKB/TrEMBL;Acc:S7VP87] | transcript_product=SAG-related sequence SRS44 | location=TGGT1_chrIX:1955976-1963333(+) | protein_length=2359 | sequence_SO=chromosome | SO=protein_coding_gene | is_pseudo=false	0	FALSE	161.561	24	48	133	48	2359	251.8	8.02	133.61	48	1.157	0.21	0.995238	59.11	2.94851e+07	2.38451e+07	57.16	40.22	1.92057e+07	4.52663e+07	1.77984e+07	3.19461e+07	High	High	High	High	1	Methylthio [C17; C193; C241; C244; C254; C311; C422; C764; C793; C997; C1000; C1290; C1293; C1438; C1441; C1592; C1612; C1645; C1755; C1918; C1944; C2004]
TGGT1_314530	transcript=TGGT1_314530-t26_1 | gene=TGGT1_314530 | organism=Toxoplasma_gondii_GT1 | gene_product=RPAP1 family protein [Source:UniProtKB/TrEMBL;Acc:S7UUA9] | transcript_product=RPAP1 family protein | location=TGGT1_chrXI:4135885-4146012(+) | protein_length=3059 | sequence_SO=chromosome | SO=protein_coding_gene | is_pseudo=false	0	FALSE	259.427	29	73	234	73	3059	330.6	6.55	308.67	73	1.157	0.21	0.995238	29.24	5.96179e+07	5.11453e+07	2.46	8.56	6.06623e+07	5.85914e+07	5.43418e+07	4.81368e+07	High	High	High	High	1	Methylthio [C110; C149; C514; C773; C1032; C1170; C1205; C1307; C1676; C1683; C1687; C1938; C2076; C2158; C2281; C2598; C2800; C2889; C2958]
TGGT1_290670	transcript=TGGT1_290670-t26_1 | gene=TGGT1_290670 | organism=Toxoplasma_gondii_GT1 | gene_product=CYTOSOL_AP domain-containing protein [Source:UniProtKB/TrEMBL;Acc:S7UP88] | transcript_product=leucyl aminopeptidase LAP | location=TGGT1_chrIX:3637150-3642271(+) | protein_length=781 | sequence_SO=chromosome | SO=protein_coding_gene | is_pseudo=false	0	FALSE	80.302	39	25	72	25	781	83.1	8.88	100.78	25	1.157	0.21	0.995238	16.73	2.24024e+07	1.84448e+07	1.09	2.47	2.22303e+07	2.25757e+07	1.81249e+07	1.87702e+07	High	High	High	High	1	Methylthio [C388; C512; C600; C679; C712]
TGGT1_229640	transcript=TGGT1_229640-t26_1 | gene=TGGT1_229640 | organism=Toxoplasma_gondii_GT1 | gene_product=hypothetical protein | transcript_product=hypothetical protein | location=TGGT1_chrVIII:347644-355417(+) | protein_length=1289 | sequence_SO=chromosome | SO=protein_coding_gene | is_pseudo=false	0	FALSE	9.554	4	3	6	3	1289	137.3	7.77	7.35	3	1.157	0.21	0.995238	22.28	561389	708513	55.29	3.68	848430	371460	727174	690331	High	Peak Found	High	High	1
TGGT1_236780	transcript=TGGT1_236780-t26_1 | gene=TGGT1_236780 | organism=Toxoplasma_gondii_GT1 | gene_product=RING-type domain-containing protein [Source:UniProtKB/TrEMBL;Acc:S7UQJ0] | transcript_product=zinc finger, C3HC4 type (RING finger) domain-containing protein | location=TGGT1_chrX:5387156-5395132(+) | protein_length=1079 | sequence_SO=chromosome | SO=protein_coding_gene | is_pseudo=false	0	FALSE	24.529	10	8	21	8	1079	114.6	8.38	10.68	8	1.156	0.21	0.995238	31.78	2.85178e+06	2.34997e+06	24.85	25.39	3.40579e+06	2.38788e+06	2.81759e+06	1.95996e+06	High	High	High	High	1	Methylthio [C248; C251; C455; C575]
TGGT1_215030	transcript=TGGT1_215030-t26_1 | gene=TGGT1_215030 | organism=Toxoplasma_gondii_GT1 | gene_product=hypothetical protein | transcript_product=hypothetical protein | location=TGGT1_chrX:6581453-6591120(+) | protein_length=1893 | sequence_SO=chromosome | SO=protein_coding_gene | is_pseudo=false	0	FALSE	35.597	6	12	29	12	1893	202	9.07	9.37	12	1.156	0.21	0.995238	36.39	3.29252e+06	2.95738e+06	24.42	14.81	3.92007e+06	2.76543e+06	3.28517e+06	2.6623e+06	High	High	High	High	1	Methylthio [C417; C1270]
TGGT1_248890	transcript=TGGT1_248890-t26_1 | gene=TGGT1_248890 | organism=Toxoplasma_gondii_GT1 | gene_product=Actin-like protein ALP3b [Source:UniProtKB/TrEMBL;Acc:S7WGJ5] | transcript_product=actin-like protein ALP3b | location=TGGT1_chrXII:4176089-4179040(+) | protein_length=567 | sequence_SO=chromosome | SO=protein_coding_gene | is_pseudo=false	0	FALSE	27.174	18	9	29	9	567	60.8	7.84	24.42	9	1.156	0.21	0.995238	33.89	4.95877e+06	4.37182e+06	8.91	25.75	5.28166e+06	4.65562e+06	5.25554e+06	3.63669e+06	High	High	High	High	1	Methylthio [C71; C168; C170; C519]
TGGT1_221390	transcript=TGGT1_221390-t26_1 | gene=TGGT1_221390 | organism=Toxoplasma_gondii_GT1 | gene_product=hypothetical protein | transcript_product=hypothetical protein | location=TGGT1_chrII:286177-292066(-) | protein_length=875 | sequence_SO=chromosome | SO=protein_coding_gene | is_pseudo=false	0.001	FALSE	3.747	3	2	5	2	875	96.4	5.25	2	2	1.156	0.21	0.995238	32.55	3.38768e+06	3.20278e+06	29.33	9.32	2.74479e+06	4.18115e+06	2.99823e+06	3.42127e+06	High	High	High	High	1
TGGT1_219590	transcript=TGGT1_219590-t26_1 | gene=TGGT1_219590 | organism=Toxoplasma_gondii_GT1 | gene_product=RuvB-like helicase [Source:UniProtKB/TrEMBL;Acc:S7V1Q8] | transcript_product=RuvB family 1 protein | location=TGGT1_chrXII:778348-784976(+) | protein_length=492 | sequence_SO=chromosome | SO=protein_coding_gene | is_pseudo=false	0	FALSE	66.53	40	16	55	16	492	52.9	6.44	103.36	16	1.155	0.21	0.995238	31.5	1.80459e+07	1.45493e+07	5.12	7.87	1.87121e+07	1.74035e+07	1.37609e+07	1.53829e+07	High	High	High	High	1	Methylthio [C153; C190; C476]
TGGT1_256770	transcript=TGGT1_256770-t26_1 | gene=TGGT1_256770 | organism=Toxoplasma_gondii_GT1 | gene_product=Putative eukaryotic translation initiation factor 4A, isoform 3 [Source:UniProtKB/TrEMBL;Acc:A0A125YSV5] | transcript_product=putative eukaryotic translation initiation factor 4A, isoform 3 | location=TGGT1_chrVIIb:4408455-4411451(+) | protein_length=395 | sequence_SO=chromosome | SO=protein_coding_gene | is_pseudo=false	0	FALSE	72.026	44	18	74	18	395	45.1	6.38	149.98	18	1.155	0.21	0.995238	17.92	5.45217e+07	4.68376e+07	0.57	1.6	5.47431e+07	5.43012e+07	4.73711e+07	4.63101e+07	High	High	High	High	1
TGGT1_273770	transcript=TGGT1_273770-t26_1 | gene=TGGT1_273770 | organism=Toxoplasma_gondii_GT1 | gene_product=hypothetical protein | transcript_product=hypothetical protein | location=TGGT1_chrVIII:3282484-3283833(+) | protein_length=179 | sequence_SO=chromosome | SO=protein_coding_gene | is_pseudo=false	0	FALSE	3.942	7	1	4	1	179	20.1	6.7	2.34	1	1.154	0.21	0.995238	15.85	283417	245625	2.92	15.35	277632	289322	273898	220271	High	High	High	High	1
TGGT1_239870	transcript=TGGT1_239870-t26_1 | gene=TGGT1_239870 | organism=Toxoplasma_gondii_GT1 | gene_product=CBS domain-containing protein [Source:UniProtKB/TrEMBL;Acc:S7W6E3] | transcript_product=CBS domain-containing protein | location=TGGT1_chrVI:967239-974994(-) | protein_length=924 | sequence_SO=chromosome | SO=protein_coding_gene | is_pseudo=false	0	FALSE	58.729	23	18	48	18	924	98	5.69	48.04	18	1.154	0.21	0.995238	18.6	8.94846e+06	7.60861e+06	8.3	9.34	9.48974e+06	8.43805e+06	8.1288e+06	7.12171e+06	High	High	High	High	1	Methylthio [C264; C588; C783]
TGGT1_307830	transcript=TGGT1_307830-t26_1 | gene=TGGT1_307830 | organism=Toxoplasma_gondii_GT1 | gene_product=hypothetical protein | transcript_product=hypothetical protein | location=TGGT1_chrXII:381213-382937(-) | protein_length=219 | sequence_SO=chromosome | SO=protein_coding_gene | is_pseudo=false	0.012	FALSE	2.352	5	1	1	1	219	24.1	4.87	0	1	1.153	0.21	0.995238	48.35	124646	108062	56.32	39.4	190006	81769.3	143867	81167.9	Peak Found	Peak Found	High	Peak Found	1
TGGT1_289050	transcript=TGGT1_289050-t26_1 | gene=TGGT1_289050 | organism=Toxoplasma_gondii_GT1 | gene_product=Protein kinase domain-containing protein [Source:UniProtKB/TrEMBL;Acc:S7UPL7] | transcript_product=putative FIKK kinase | location=TGGT1_chrIX:2746213-2758051(-) | protein_length=2887 | sequence_SO=chromosome | SO=protein_coding_gene | is_pseudo=false	0	FALSE	55.103	10	19	46	19	2887	301.1	8.98	24.78	19	1.153	0.21	0.995238	35.98	6.53296e+06	7.75315e+06	4.28	10.07	6.73392e+06	6.338e+06	7.21963e+06	8.32609e+06	High	High	High	High	1	Methylthio [C940; C1245; C1487; C2414; C2707]
TGGT1_286920	transcript=TGGT1_286920-t26_1 | gene=TGGT1_286920 | organism=Toxoplasma_gondii_GT1 | gene_product=SWIRM domain-containing protein [Source:UniProtKB/TrEMBL;Acc:S7UP96] | transcript_product=SWIRM domain-containing protein | location=TGGT1_chrV:1491994-1499488(+) | protein_length=780 | sequence_SO=chromosome | SO=protein_coding_gene | is_pseudo=false	0	FALSE	48.347	25	19	39	19	780	83.8	5.3	24.89	19	1.152	0.2	0.995238	37.49	9.53546e+06	6.69044e+06	17.87	13.23	8.39812e+06	1.08268e+07	7.34868e+06	6.09117e+06	High	High	High	High	1	Methylthio [C330; C529]
TGGT1_312110	transcript=TGGT1_312110-t26_1 | gene=TGGT1_312110 | organism=Toxoplasma_gondii_GT1 | gene_product=Thioredoxin domain-containing protein [Source:UniProtKB/TrEMBL;Acc:S7UTI6] | transcript_product=apicoplast-associated thioredoxin family protein Atrx1 | location=TGGT1_chrXI:2396639-2404968(-) | protein_length=790 | sequence_SO=chromosome | SO=protein_coding_gene | is_pseudo=false	0	FALSE	22.923	10	7	17	7	790	86.9	7.81	15.02	7	1.152	0.2	0.995238	18.53	2.92245e+06	2.44459e+06	13.02	6.11	3.20515e+06	2.66469e+06	2.55267e+06	2.34109e+06	High	High	High	High	1
TGGT1_280740	transcript=TGGT1_280740-t26_1 | gene=TGGT1_280740 | organism=Toxoplasma_gondii_GT1 | gene_product=Signal peptidase I [Source:UniProtKB/TrEMBL;Acc:A0A125YQA0] | transcript_product=signal peptidase | location=TGGT1_chrVIIa:110222-113066(-) | protein_length=223 | sequence_SO=chromosome | SO=protein_coding_gene | is_pseudo=false	0	FALSE	4.729	10	3	4	3	223	24.6	8.27	0	3	1.152	0.2	0.995238	36.27	996622	817440	31.08	44.12	1.24612e+06	797076	1.12876e+06	591984	High	High	Peak Found	High	1
TGGT1_232540	transcript=TGGT1_232540-t26_1 | gene=TGGT1_232540 | organism=Toxoplasma_gondii_GT1 | gene_product=FAD binding domain-containing protein [Source:UniProtKB/TrEMBL;Acc:S7V2W2] | transcript_product=FAD binding domain-containing protein | location=TGGT1_chrVIII:2144088-2151414(-) | protein_length=1205 | sequence_SO=chromosome | SO=protein_coding_gene | is_pseudo=false	0.063	FALSE	1.51	0	1	2	1	1205	132.7	8.19	0	1	1.152	0.2	0.995238	54.08	339667	294960	55.55	22.15	224265	514451	251865	345430	Peak Found	High	High	Peak Found	1
TGGT1_269750	transcript=TGGT1_269750-t26_1 | gene=TGGT1_269750 | organism=Toxoplasma_gondii_GT1 | gene_product=CrcB family protein [Source:UniProtKB/TrEMBL;Acc:S7WDC6] | transcript_product=CrcB family protein | location=TGGT1_chrVIII:5623866-5626437(+) | protein_length=696 | sequence_SO=chromosome | SO=protein_coding_gene | is_pseudo=false	0.022	FALSE	1.959	1	1	1	1	696	76.9	8.94	1.61	1	1.151	0.2	0.995238	11.25	291342	253012	9.42	11.44	272536	311446	274372	233314	High	Peak Found	Peak Found	Peak Found	1
TGGT1_246100	transcript=TGGT1_246100-t26_1 | gene=TGGT1_246100 | organism=Toxoplasma_gondii_GT1 | gene_product=Phosducin domain-containing protein [Source:UniProtKB/TrEMBL;Acc:S7W9G8] | transcript_product=putative phosducin | location=TGGT1_chrXII:2596723-2598427(+) | protein_length=318 | sequence_SO=chromosome | SO=protein_coding_gene | is_pseudo=false	0	FALSE	14.726	18	6	10	6	318	36.3	5.52	3.42	6	1.151	0.2	0.995238	27.57	1.37423e+06	1.31635e+06	6.02	10.67	1.43402e+06	1.31693e+06	1.41969e+06	1.22054e+06	High	High	High	High	1	Methylthio [C141]
TGGT1_278050	transcript=TGGT1_278050-t26_1 | gene=TGGT1_278050 | organism=Toxoplasma_gondii_GT1 | gene_product=Proteasome endopeptidase complex [Source:UniProtKB/TrEMBL;Acc:S7V092] | transcript_product=putative proteasome subunit alpha type 1 | location=TGGT1_chrXII:6244565-6249677(-) | protein_length=247 | sequence_SO=chromosome | SO=protein_coding_gene | is_pseudo=false	0	FALSE	12.358	22	4	6	4	247	27.2	6.15	5.63	4	1.151	0.2	0.995238	31.93	2.09698e+06	1.80212e+06	60.67	33.75	3.31736e+06	1.32555e+06	1.41289e+06	2.29857e+06	High	High	High	High	1
TGGT1_213670	transcript=TGGT1_213670-t26_1 | gene=TGGT1_213670 | organism=Toxoplasma_gondii_GT1 | gene_product=hypothetical protein | transcript_product=hypothetical protein | location=TGGT1_chrV:1089922-1097102(-) | protein_length=790 | sequence_SO=chromosome | SO=protein_coding_gene | is_pseudo=false	0	FALSE	15.565	7	5	11	5	790	85.2	7.81	12.6	5	1.151	0.2	0.995238	33.24	2.23946e+07	2.4936e+07	2.97	4.89	2.28703e+07	2.19288e+07	2.58129e+07	2.40889e+07	High	High	High	Peak Found	1	Methylthio [C778]
TGGT1_284050	transcript=TGGT1_284050-t26_1 | gene=TGGT1_284050 | organism=Toxoplasma_gondii_GT1 | gene_product=DEAD/DEAH box helicase domain-containing protein [Source:UniProtKB/TrEMBL;Acc:S7UNJ3] | transcript_product=DEAD/DEAH box helicase domain-containing protein | location=TGGT1_chrV:2643913-2665787(+) | protein_length=2545 | sequence_SO=chromosome | SO=protein_coding_gene | is_pseudo=false	0	FALSE	38.598	6	14	31	14	2545	280.7	8.32	9.83	14	1.15	0.2	0.995238	18.84	3.62112e+06	3.25141e+06	3.71	12.38	3.7175e+06	3.52723e+06	3.54979e+06	2.97811e+06	High	High	High	High	1	Methylthio [C1007; C1182; C1296; C1639; C1706; C2384]
TGGT1_310820	transcript=TGGT1_310820-t26_1 | gene=TGGT1_310820 | organism=Toxoplasma_gondii_GT1 | gene_product=Putative SLU7 splicing factor [Source:UniProtKB/TrEMBL;Acc:S7UU78] | transcript_product=putative SLU7 splicing factor | location=TGGT1_chrXI:1577748-1581504(+) | protein_length=547 | sequence_SO=chromosome | SO=protein_coding_gene | is_pseudo=false	0	FALSE	26.061	18	8	26	8	547	62.1	7.28	8.55	8	1.149	0.2	0.995238	35.11	4.34488e+06	3.41034e+06	12.18	10.6	3.98558e+06	4.73657e+06	3.6764e+06	3.16354e+06	High	High	High	High	1	Methylthio [C294; C496]
TGGT1_203960	transcript=TGGT1_203960-t26_1 | gene=TGGT1_203960 | organism=Toxoplasma_gondii_GT1 | gene_product=hypothetical protein | transcript_product=hypothetical protein | location=TGGT1_chrVIIa:1987603-1993421(-) | protein_length=808 | sequence_SO=chromosome | SO=protein_coding_gene | is_pseudo=false	0.001	FALSE	5.976	5	2	4	2	808	90.6	6.21	0	2	1.149	0.2	0.995238	13.05	214995	170880	39.87	24.82	287248	160916	143111	204037	High	High	High	High	1	Methylthio [C348]
TGGT1_226000	transcript=TGGT1_226000-t26_1 | gene=TGGT1_226000 | organism=Toxoplasma_gondii_GT1 | gene_product=ATP-synt_DE_N domain-containing protein [Source:UniProtKB/TrEMBL;Acc:A0A125YRE2] | transcript_product=putative ATP synthase | location=TGGT1_chrX:1780321-1782432(-) | protein_length=183 | sequence_SO=chromosome | SO=protein_coding_gene | is_pseudo=false	0.001	FALSE	5.862	11	2	3	2	183	19.4	5.99	1.88	2	1.149	0.2	0.995238	12.66	467458	412938	23.28	22.38	395914	551930	484391	352026	High	Peak Found	High	Peak Found	1
TGGT1_221670	transcript=TGGT1_221670-t26_1 | gene=TGGT1_221670 | organism=Toxoplasma_gondii_GT1 | gene_product=Transcriptional elongation factor FACT140 [Source:UniProtKB/TrEMBL;Acc:S7ULL0] | transcript_product=transcriptional elongation factor FACT140 | location=TGGT1_chrII:521099-534404(-) | protein_length=1198 | sequence_SO=chromosome | SO=protein_coding_gene | is_pseudo=false	0	FALSE	47.836	19	17	43	17	1198	134.5	5.21	23.66	17	1.149	0.2	0.995238	38.21	6.02003e+06	4.99876e+06	35.63	2.55	4.65361e+06	7.78768e+06	5.08979e+06	4.90935e+06	High	High	High	High	1	Methylthio [C430]
TGGT1_212960B	transcript=TGGT1_212960B-t26_1 | gene=TGGT1_212960B | organism=Toxoplasma_gondii_GT1 | gene_product=hypothetical protein | transcript_product=hypothetical protein | location=TGGT1_chrV:599015-602482(+) | protein_length=370 | sequence_SO=chromosome | SO=protein_coding_gene | is_pseudo=false	0	FALSE	3.891	5	1	2	1	370	42.5	8.95	2.7	1	1.148	0.2	0.995238	29.45	201128	175228	26.63	33.05	243355	166229	222338	138100	High	Peak Found	High	Peak Found	1
TGGT1_209450	transcript=TGGT1_209450-t26_1 | gene=TGGT1_209450 | organism=Toxoplasma_gondii_GT1 | gene_product=TLDc domain-containing protein [Source:UniProtKB/TrEMBL;Acc:S7UJE0] | transcript_product=TLD protein | location=TGGT1_chrIb:1247683-1255332(-) | protein_length=882 | sequence_SO=chromosome | SO=protein_coding_gene | is_pseudo=false	0	FALSE	64.081	23	18	52	18	882	92.2	8.4	85	18	1.148	0.2	0.995238	31.96	1.541e+07	1.20641e+07	13.22	10.87	1.69241e+07	1.40313e+07	1.30296e+07	1.117e+07	High	High	High	High	1	Phospho [S556]; Methylthio [C120; C178; C715]
TGGT1_238050	transcript=TGGT1_238050-t26_1 | gene=TGGT1_238050 | organism=Toxoplasma_gondii_GT1 | gene_product=Nuclease and tudor domain-containing protein [Source:UniProtKB/TrEMBL;Acc:S7URW3] | transcript_product=nuclease and tudor domain-containing protein | location=TGGT1_chrVI:31087-39926(+) | protein_length=1024 | sequence_SO=chromosome | SO=protein_coding_gene | is_pseudo=false	0	FALSE	65.791	25	23	56	23	1024	114.2	8.31	58.53	23	1.148	0.2	0.995238	21.98	1.04068e+07	9.38266e+06	1.48	3.11	1.02987e+07	1.0516e+07	9.59113e+06	9.17872e+06	High	High	High	High	1	Methylthio [C299; C383; C973]
TGGT1_203060	transcript=TGGT1_203060-t26_1 | gene=TGGT1_203060 | organism=Toxoplasma_gondii_GT1 | gene_product=SpoU_methylase domain-containing protein [Source:UniProtKB/TrEMBL;Acc:S7W3T5] | transcript_product=hypothetical protein | location=TGGT1_chrVIIa:2719945-2723063(-) | protein_length=496 | sequence_SO=chromosome | SO=protein_coding_gene | is_pseudo=false	0	FALSE	10.281	8	3	8	3	496	53.9	8.24	6.71	3	1.147	0.2	0.995238	37.48	643386	588793	15.33	2.79	717380	577025	577294	600521	High	High	High	High	1
TGGT1_265330	transcript=TGGT1_265330-t26_1 | gene=TGGT1_265330 | organism=Toxoplasma_gondii_GT1 | gene_product=Protein kinase domain-containing protein [Source:UniProtKB/TrEMBL;Acc:A0A125YY75] | transcript_product=putative cell-cycle-associated protein kinase GSK | location=TGGT1_chrIX:1430680-1432489(-) | protein_length=394 | sequence_SO=chromosome | SO=protein_coding_gene | is_pseudo=false	0	FALSE	9.512	11	3	9	3	394	44.4	8.32	8.44	3	1.146	0.2	0.995238	14.68	611193	515291	12.7	2.29	558550	668799	507002	523715	High	High	High	High	1	Methylthio [C194]
TGGT1_258458	transcript=TGGT1_258458-t26_1 | gene=TGGT1_258458 | organism=Toxoplasma_gondii_GT1 | gene_product=hypothetical protein | transcript_product=hypothetical protein | location=TGGT1_chrVIIb:3374079-3375548(-) | protein_length=260 | sequence_SO=chromosome | SO=protein_coding_gene | is_pseudo=false	0	FALSE	16.719	19	5	12	5	260	28.8	5.92	8.18	5	1.144	0.19	0.995238	58.05	1.83467e+06	1.77914e+06	77.34	33.23	992998	3.38976e+06	1.40034e+06	2.26041e+06	High	High	High	High	1
TGGT1_219790B	transcript=TGGT1_219790B-t26_1 | gene=TGGT1_219790B | organism=Toxoplasma_gondii_GT1 | gene_product=Pre-mRNA processing factor PRP3 [Source:UniProtKB/TrEMBL;Acc:S7WAM1] | transcript_product=pre-mRNA processing factor PRP3 | location=TGGT1_chrXII:579057-586810(-) | protein_length=643 | sequence_SO=chromosome | SO=protein_coding_gene | is_pseudo=false	0	FALSE	8.372	7	3	4	3	643	72.2	8.81	1.91	3	1.144	0.19	0.995238	58.86	214191	287084	120.26	29.95	753127	60916.2	355948	231543	High	Peak Found	High	Peak Found	1	Methylthio [C302]
TGGT1_241850	transcript=TGGT1_241850-t26_1 | gene=TGGT1_241850 | organism=Toxoplasma_gondii_GT1 | gene_product=hypothetical protein | transcript_product=hypothetical protein | location=TGGT1_chrVI:1682623-1698702(-) | protein_length=4534 | sequence_SO=chromosome | SO=protein_coding_gene | is_pseudo=false	0.001	FALSE	6.164	1	2	3	2	4534	479	7.47	0	2	1.144	0.19	0.995238	18.35	332405	157487	NA	17.37	332405	NA	139197	178180	High	Not Found	High	Peak Found	1
TGGT1_211150	transcript=TGGT1_211150-t26_1 | gene=TGGT1_211150 | organism=Toxoplasma_gondii_GT1 | gene_product=hypothetical protein | transcript_product=hypothetical protein | location=TGGT1_chrIV:1850174-1859840(-) | protein_length=1948 | sequence_SO=chromosome | SO=protein_coding_gene | is_pseudo=false	0	FALSE	13.739	2	5	15	5	1948	211	8.27	9.84	5	1.144	0.19	0.995238	30.03	1.77291e+06	1.50306e+06	15.67	6.06	1.98152e+06	1.58626e+06	1.56886e+06	1.44002e+06	High	High	High	High	1
TGGT1_306400	transcript=TGGT1_306400-t26_1 | gene=TGGT1_306400 | organism=Toxoplasma_gondii_GT1 | gene_product=C3H1-type domain-containing protein [Source:UniProtKB/TrEMBL;Acc:S7UHB0] | transcript_product=hypothetical protein | location=TGGT1_chrIX:5832391-5837378(+) | protein_length=1403 | sequence_SO=chromosome | SO=protein_coding_gene | is_pseudo=false	0	FALSE	12.307	4	4	7	4	1403	152.1	11.15	3.79	4	1.142	0.19	0.995238	32.49	989156	1.01732e+06	35.57	13.38	1.27905e+06	764964	1.11858e+06	925230	High	Peak Found	High	Peak Found	1
TGGT1_258462	transcript=TGGT1_258462-t26_1 | gene=TGGT1_258462 | organism=Toxoplasma_gondii_GT1 | gene_product=hypothetical protein | transcript_product=hypothetical protein | location=TGGT1_chrVIIb:3372709-3373945(-) | protein_length=326 | sequence_SO=chromosome | SO=protein_coding_gene | is_pseudo=false	0	FALSE	12.797	14	4	13	4	326	36.5	9.06	17.7	4	1.142	0.19	0.995238	44.45	1.3183e+06	1.37635e+06	67.03	17.53	787512	2.20684e+06	1.21515e+06	1.55894e+06	High	High	High	High	1	Methylthio [C128]
TGGT1_263670	transcript=TGGT1_263670-t26_1 | gene=TGGT1_263670 | organism=Toxoplasma_gondii_GT1 | gene_product=Putative tRNA (cytidine(32)/guanosine(34)-2'-O)-methyltransferase [Source:UniProtKB/TrEMBL;Acc:S7UXG4] | transcript_product=putative ribosomal RNA large subunit methyltransferase FTSJ1 | location=TGGT1_chrVIIb:375137-376336(+) | protein_length=399 | sequence_SO=chromosome | SO=protein_coding_gene | is_pseudo=false	0	FALSE	9.687	13	4	10	4	399	44.3	4.92	4.44	4	1.142	0.19	0.995238	26.74	1.66402e+06	1.63933e+06	4.58	13.42	1.71883e+06	1.61096e+06	1.80302e+06	1.49051e+06	High	High	High	High	1
TGGT1_223610	transcript=TGGT1_223610-t26_1 | gene=TGGT1_223610 | organism=Toxoplasma_gondii_GT1 | gene_product=hypothetical protein | transcript_product=hypothetical protein | location=TGGT1_chrX:3601437-3606218(-) | protein_length=1303 | sequence_SO=chromosome | SO=protein_coding_gene | is_pseudo=false	0	FALSE	41.778	14	16	34	16	1303	139.3	6.21	27.17	16	1.141	0.19	0.995238	19.93	1.55749e+07	1.47368e+07	26.94	2.08	1.28433e+07	1.88875e+07	1.45216e+07	1.49553e+07	High	High	High	High	1	Methylthio [C796; C947; C1147]
TGGT1_253490	transcript=TGGT1_253490-t26_1 | gene=TGGT1_253490 | organism=Toxoplasma_gondii_GT1 | gene_product=hypothetical protein | transcript_product=hypothetical protein | location=TGGT1_chrIII:964833-971102(+) | protein_length=1939 | sequence_SO=chromosome | SO=protein_coding_gene | is_pseudo=false	0	FALSE	28.29	6	11	26	11	1939	204	6.74	28.54	11	1.141	0.19	0.995238	24.11	5.94889e+06	5.80585e+06	13.18	1.41	5.41801e+06	6.5318e+06	5.86404e+06	5.74823e+06	High	High	High	High	1	Methylthio [C1064; C1300]
TGGT1_320070	transcript=TGGT1_320070-t26_1 | gene=TGGT1_320070 | organism=Toxoplasma_gondii_GT1 | gene_product=RING-type domain-containing protein [Source:UniProtKB/TrEMBL;Acc:S7UJH1] | transcript_product=CDK-activating kinase assembly factor MAT1 protein | location=TGGT1_chrIV:484063-486505(-) | protein_length=279 | sequence_SO=chromosome | SO=protein_coding_gene | is_pseudo=false	0	FALSE	11.174	15	4	15	4	279	32.7	8.07	12.03	4	1.141	0.19	0.995238	19.07	1.68463e+06	1.46334e+06	10.05	16.55	1.80896e+06	1.56885e+06	1.64593e+06	1.301e+06	High	High	High	High	1
TGGT1_293060	transcript=TGGT1_293060-t26_1 | gene=TGGT1_293060 | organism=Toxoplasma_gondii_GT1 | gene_product=B30.2/SPRY domain-containing protein [Source:UniProtKB/TrEMBL;Acc:A0A125YSA4] | transcript_product=SPRY domain-containing protein | location=TGGT1_chrIa:99024-107884(+) | protein_length=740 | sequence_SO=chromosome | SO=protein_coding_gene | is_pseudo=false	0	FALSE	22.535	10	6	19	6	740	80.2	5.53	28.32	6	1.141	0.19	0.995238	22.33	2.43621e+06	2.16176e+06	9.4	17.22	2.60385e+06	2.27936e+06	2.44312e+06	1.91281e+06	High	High	High	High	1
TGGT1_297720	transcript=TGGT1_297720-t26_1 | gene=TGGT1_297720 | organism=Toxoplasma_gondii_GT1 | gene_product=CBM20 domain-containing protein [Source:UniProtKB/TrEMBL;Acc:S7VZF6] | transcript_product=trehalose-phosphatase | location=TGGT1_chrII:1916468-1928938(+) | protein_length=1222 | sequence_SO=chromosome | SO=protein_coding_gene | is_pseudo=false	0	FALSE	227.854	54	56	199	56	1222	136.6	6.25	344	56	1.14	0.19	0.995238	31.8	9.08641e+07	7.76176e+07	9.67	10.7	9.7306e+07	8.48487e+07	8.37281e+07	7.19531e+07	High	High	High	High	1	Methylthio [C83; C447; C466; C477; C650; C651; C667; C814; C850; C1088; C1117]; Phospho [S170]
TGGT1_271888	transcript=TGGT1_271888-t26_1 | gene=TGGT1_271888 | organism=Toxoplasma_gondii_GT1 | gene_product=Putative 3-ketoacyl-CoA reductase [Source:UniProtKB/TrEMBL;Acc:A0A125YR36] | transcript_product=putative 3-ketoacyl-CoA reductase | location=TGGT1_chrVIII:4294988-4299861(-) | protein_length=342 | sequence_SO=chromosome | SO=protein_coding_gene | is_pseudo=false	0	FALSE	35.453	32	10	39	10	342	37.5	9.26	56.5	10	1.139	0.19	0.995238	27.38	1.52067e+07	1.33447e+07	7.61	13.23	1.60486e+07	1.44089e+07	1.46574e+07	1.21495e+07	High	High	High	High	1	Methylthio [C231; C238; C247; C296]
TGGT1_247370	transcript=TGGT1_247370-t26_1 | gene=TGGT1_247370 | organism=Toxoplasma_gondii_GT1 | gene_product=hypothetical protein | transcript_product=hypothetical protein | location=TGGT1_chrXII:3219229-3227900(+) | protein_length=1261 | sequence_SO=chromosome | SO=protein_coding_gene | is_pseudo=false	0.096	FALSE	1.303	1	1	1	1	1261	140.9	6.74	0	1	1.139	0.19	0.995238	49.38	1.51578e+06	1.33056e+06	45.6	3.19	1.08497e+06	2.11765e+06	1.30087e+06	1.36094e+06	Peak Found	Peak Found	Peak Found	High	1
TGGT1_286630	transcript=TGGT1_286630-t26_1 | gene=TGGT1_286630 | organism=Toxoplasma_gondii_GT1 | gene_product=Peroxiredoxin [Source:UniProtKB/TrEMBL;Acc:S7VWS3] | transcript_product=redoxin domain-containing protein | location=TGGT1_chrV:1606591-1607469(+) | protein_length=292 | sequence_SO=chromosome | SO=protein_coding_gene | is_pseudo=false	0.003	FALSE	3.235	3	1	3	1	292	31.1	8.79	3.65	1	1.139	0.19	0.995238	31.11	1.99244e+06	1.74941e+06	30.96	9.47	1.59494e+06	2.489e+06	1.63596e+06	1.87074e+06	High	High	Peak Found	High	1
TGGT1_316470	transcript=TGGT1_316470-t26_1 | gene=TGGT1_316470 | organism=Toxoplasma_gondii_GT1 | gene_product=hypothetical protein | transcript_product=hypothetical protein | location=TGGT1_chrXI:5266701-5278977(+) | protein_length=3413 | sequence_SO=chromosome | SO=protein_coding_gene | is_pseudo=false	0	FALSE	109.903	13	34	82	34	3413	364.1	6.96	86.91	34	1.139	0.19	0.995238	33.65	1.43728e+07	1.14657e+07	16.89	9.55	1.6205e+07	1.27478e+07	1.22677e+07	1.07161e+07	High	High	High	High	1	Methylthio [C401; C810; C1270]
TGGT1_268810	transcript=TGGT1_268810-t26_1 | gene=TGGT1_268810 | organism=Toxoplasma_gondii_GT1 | gene_product=Casein kinase II subunit beta [Source:UniProtKB/TrEMBL;Acc:S7WKU2] | transcript_product=ck2 beta subunit | location=TGGT1_chrVIII:6276570-6279672(-) | protein_length=315 | sequence_SO=chromosome | SO=protein_coding_gene | is_pseudo=false	0.003	FALSE	3.362	5	2	4	2	315	34.1	4.87	4.24	2	1.138	0.19	0.995238	18.42	2.2153e+06	1.8717e+06	9.59	12.94	2.371e+06	2.06983e+06	2.0516e+06	1.70757e+06	High	High	High	High	1	Methylthio [C193; C194]
TGGT1_232360	transcript=TGGT1_232360-t26_1 | gene=TGGT1_232360 | organism=Toxoplasma_gondii_GT1 | gene_product=Exonuclease domain-containing protein [Source:UniProtKB/TrEMBL;Acc:S7V3A2] | transcript_product=exonuclease | location=TGGT1_chrVIII:2028967-2043066(-) | protein_length=2587 | sequence_SO=chromosome | SO=protein_coding_gene | is_pseudo=false	0.006	FALSE	2.899	0	1	1	1	2587	274	6.65	1.92	1	1.138	0.19	0.995238	35.45	142332	125057	26.59	39.29	172164	117669	166350	94015.1	High	Peak Found	Peak Found	Peak Found	1
TGGT1_234560	transcript=TGGT1_234560-t26_1 | gene=TGGT1_234560 | organism=Toxoplasma_gondii_GT1 | gene_product=hypothetical protein | transcript_product=hypothetical protein | location=TGGT1_chrX:4351077-4359828(-) | protein_length=1285 | sequence_SO=chromosome | SO=protein_coding_gene | is_pseudo=false	0	FALSE	16.229	5	5	8	5	1285	138.8	5.02	4.19	5	1.138	0.19	0.995238	18.22	6.32091e+06	6.2114e+06	37.04	27.41	8.26524e+06	4.83397e+06	7.55863e+06	5.10429e+06	High	High	High	High	1
TGGT1_287270	transcript=TGGT1_287270-t26_1 | gene=TGGT1_287270 | organism=Toxoplasma_gondii_GT1 | gene_product=hypothetical protein | transcript_product=hypothetical protein | location=TGGT1_chrV:1342040-1344154(+) | protein_length=704 | sequence_SO=chromosome | SO=protein_coding_gene | is_pseudo=false	0	FALSE	28.551	15	9	22	9	704	75.1	8.1	22.37	9	1.137	0.19	0.995238	20.76	4.49066e+06	4.13657e+06	12.92	1.23	4.92166e+06	4.09739e+06	4.1726e+06	4.10084e+06	High	High	High	High	1
TGGT1_219530	transcript=TGGT1_219530-t26_1 | gene=TGGT1_219530 | organism=Toxoplasma_gondii_GT1 | gene_product=hypothetical protein | transcript_product=hypothetical protein | location=TGGT1_chrXII:817686-821191(-) | protein_length=256 | sequence_SO=chromosome | SO=protein_coding_gene | is_pseudo=false	0	FALSE	13.195	19	4	11	4	256	29.2	9.76	13.61	4	1.137	0.18	0.995238	25.32	1.54171e+06	1.34194e+06	6.61	8.22	1.61552e+06	1.47127e+06	1.26607e+06	1.42236e+06	High	High	High	High	1
TGGT1_314790	transcript=TGGT1_314790-t26_1 | gene=TGGT1_314790 | organism=Toxoplasma_gondii_GT1 | gene_product=Small nuclear ribonucleoprotein G [Source:UniProtKB/TrEMBL;Acc:A0A125YU69] | transcript_product=putative small nuclear ribonucleoprotein G | location=TGGT1_chrXI:4249536-4250830(-) | protein_length=93 | sequence_SO=chromosome | SO=protein_coding_gene | is_pseudo=false	0	FALSE	14.894	62	4	12	4	93	10.2	8.87	23.96	4	1.137	0.18	0.995238	15.19	7.40059e+06	8.09601e+06	35.76	3.27	9.58366e+06	5.71481e+06	7.91084e+06	8.28553e+06	High	High	High	High	1
TGGT1_306650	transcript=TGGT1_306650-t26_1 | gene=TGGT1_306650 | organism=Toxoplasma_gondii_GT1 | gene_product=hypothetical protein | transcript_product=hypothetical protein | location=TGGT1_chrIX:6020484-6022587(-) | protein_length=286 | sequence_SO=chromosome | SO=protein_coding_gene | is_pseudo=false	0	FALSE	15.934	21	4	15	4	286	31.4	7.25	12.98	4	1.136	0.18	0.995238	46.72	3.74868e+07	2.40498e+07	12.5	1.85	3.43079e+07	4.09603e+07	2.43664e+07	2.37373e+07	High	High	High	High	1
TGGT1_220360	transcript=TGGT1_220360-t26_1 | gene=TGGT1_220360 | organism=Toxoplasma_gondii_GT1 | gene_product=FAD binding domain-containing protein [Source:UniProtKB/TrEMBL;Acc:S7VVF3] | transcript_product=FAD binding domain-containing protein | location=TGGT1_chrV:222995-232671(+) | protein_length=1390 | sequence_SO=chromosome | SO=protein_coding_gene | is_pseudo=false	0	FALSE	84.931	21	24	67	24	1390	148.5	6.33	87.82	24	1.136	0.18	0.995238	25	1.67192e+07	1.48126e+07	2.09	8.35	1.64734e+07	1.69686e+07	1.57144e+07	1.39625e+07	High	High	High	High	1	Methylthio [C535; C1016]
TGGT1_274130	transcript=TGGT1_274130-t26_1 | gene=TGGT1_274130 | organism=Toxoplasma_gondii_GT1 | gene_product=Rab-GAP TBC domain-containing protein [Source:UniProtKB/TrEMBL;Acc:S7WCL1] | transcript_product=TBC domain-containing protein | location=TGGT1_chrVIII:2992253-3004561(+) | protein_length=2118 | sequence_SO=chromosome | SO=protein_coding_gene | is_pseudo=false	0	FALSE	11.704	2	4	6	4	2118	226.5	5.58	0	4	1.134	0.18	0.995238	24.33	1.14482e+06	1.0565e+06	3.92	2.55	1.17703e+06	1.11349e+06	1.03762e+06	1.07572e+06	High	High	High	Peak Found	1
TGGT1_321360	transcript=TGGT1_321360-t26_1 | gene=TGGT1_321360 | organism=Toxoplasma_gondii_GT1 | gene_product=Clustered-asparagine-rich protein [Source:UniProtKB/TrEMBL;Acc:S7UJ85] | transcript_product=clustered-asparagine-rich protein | location=TGGT1_chrIb:1863604-1869591(-) | protein_length=274 | sequence_SO=chromosome | SO=protein_coding_gene | is_pseudo=false	0	FALSE	3.836	5	1	1	1	274	30.6	6.89	2.12	1	1.134	0.18	0.995238	39.66	130692	115263	42.64	23.45	178403	95740.7	136264	97498.4	High	Peak Found	Peak Found	Peak Found	1
TGGT1_249760	transcript=TGGT1_249760-t26_1 | gene=TGGT1_249760 | organism=Toxoplasma_gondii_GT1 | gene_product=VKc domain-containing protein [Source:UniProtKB/TrEMBL;Acc:S7V090] | transcript_product=vitamin k epoxide reductase family protein | location=TGGT1_chrXII:4720779-4724312(-) | protein_length=169 | sequence_SO=chromosome | SO=protein_coding_gene | is_pseudo=false	0.052	FALSE	1.624	5	1	3	1	169	18.1	8.84	0	1	1.133	0.18	0.995238	10.39	324728	286514	NA	9.89	324728	NA	307297	267136	High	Not Found	High	High	1
TGGT1_208560	transcript=TGGT1_208560-t26_1 | gene=TGGT1_208560 | organism=Toxoplasma_gondii_GT1 | gene_product=Carrier superfamily protein [Source:UniProtKB/TrEMBL;Acc:A0A125YPP8] | transcript_product=carrier superfamily protein | location=TGGT1_chrIb:794791-800321(-) | protein_length=670 | sequence_SO=chromosome | SO=protein_coding_gene | is_pseudo=false	0	FALSE	37.619	21	13	34	13	670	72.3	9.69	31.52	13	1.133	0.18	0.995238	46.2	9.62021e+06	8.98559e+06	30.73	20.22	1.19969e+07	7.71435e+06	7.78103e+06	1.03766e+07	High	High	High	High	1	Methylthio [C386; C616]
TGGT1_260500	transcript=TGGT1_260500-t26_1 | gene=TGGT1_260500 | organism=Toxoplasma_gondii_GT1 | gene_product=Putative COPI associated protein [Source:UniProtKB/TrEMBL;Acc:A0A125YRK9] | transcript_product=putative COPI associated protein | location=TGGT1_chrVIIb:2175003-2177830(+) | protein_length=270 | sequence_SO=chromosome | SO=protein_coding_gene | is_pseudo=false	0	FALSE	16.634	23	5	14	5	270	29.9	8.63	10.75	5	1.132	0.18	0.995238	45.02	1.65917e+06	1.92576e+06	24.38	7.14	1.39404e+06	1.97471e+06	1.83086e+06	2.02558e+06	High	High	High	High	1	Methylthio [C195; C224]
TGGT1_216900	transcript=TGGT1_216900-t26_1 | gene=TGGT1_216900 | organism=Toxoplasma_gondii_GT1 | gene_product=Anamorsin homolog [Source:UniProtKB/TrEMBL;Acc:S7ULY0] | transcript_product=cytokine induced apoptosis inhibitor 1 family protein | location=TGGT1_chrXI:5717643-5721591(-) | protein_length=443 | sequence_SO=chromosome | SO=protein_coding_gene | is_pseudo=false	0	FALSE	12.127	9	4	9	4	443	47.5	6.57	17.68	4	1.132	0.18	0.995238	24.69	1.68725e+06	1.5765e+06	6.42	3.12	1.76572e+06	1.61228e+06	1.54214e+06	1.61163e+06	High	Peak Found	High	High	1
TGGT1_201150	transcript=TGGT1_201150-t26_1 | gene=TGGT1_201150 | organism=Toxoplasma_gondii_GT1 | gene_product=Heavy metal translocating P-type ATPase subfamily protein [Source:UniProtKB/TrEMBL;Acc:S7WB84] | transcript_product=heavy metal translocating P-type ATPase subfamily protein | location=TGGT1_chrVIIa:3895489-3905933(+) | protein_length=1965 | sequence_SO=chromosome | SO=protein_coding_gene | is_pseudo=false	0	FALSE	240.691	40	59	230	59	1965	206.5	6.73	384.76	59	1.132	0.18	0.995238	27.86	1.25096e+08	1.06011e+08	8.98	2.82	1.17387e+08	1.33311e+08	1.03919e+08	1.08146e+08	High	High	High	High	1	Methylthio [C79; C80; C212; C314; C376; C388; C440; C454; C1003; C1496; C1524; C1555; C1556; C1915; C1932; C1953]
TGGT1_294770	transcript=TGGT1_294770-t26_1 | gene=TGGT1_294770 | organism=Toxoplasma_gondii_GT1 | gene_product=Armadillo/beta-catenin family repeat-containing protein [Source:UniProtKB/TrEMBL;Acc:A0A125YN21] | transcript_product=Armadillo/beta-catenin family repeat-containing protein | location=TGGT1_chrIa:1114848-1118302(+) | protein_length=710 | sequence_SO=chromosome | SO=protein_coding_gene | is_pseudo=false	0	FALSE	44.495	22	13	37	13	710	74.1	5.58	46.68	13	1.132	0.18	0.995238	18.53	8.24719e+06	7.24823e+06	1.48	12.66	8.33383e+06	8.16146e+06	7.92879e+06	6.62608e+06	High	High	High	High	1	Methylthio [C343; C349]
TGGT1_201250	transcript=TGGT1_201250-t26_1 | gene=TGGT1_201250 | organism=Toxoplasma_gondii_GT1 | gene_product=Putative histone lysine methyltransferase, SET [Source:UniProtKB/TrEMBL;Acc:S7UV73] | transcript_product=putative histone lysine methyltransferase, SET | location=TGGT1_chrVIIa:3839435-3846508(+) | protein_length=1635 | sequence_SO=chromosome | SO=protein_coding_gene | is_pseudo=false	0	FALSE	4.293	2	2	4	2	1635	177.9	6.3	0	2	1.131	0.18	0.995238	34.61	153150	239013	88.73	18.39	320084	73277.7	272415	209707	High	Peak Found	High	Peak Found	1	Methylthio [C192]
TGGT1_293870	transcript=TGGT1_293870-t26_1 | gene=TGGT1_293870 | organism=Toxoplasma_gondii_GT1 | gene_product=Thioredoxin [Source:UniProtKB/TrEMBL;Acc:A0A125YIY2] | transcript_product=putative thioredoxin | location=TGGT1_chrIa:604538-605891(+) | protein_length=106 | sequence_SO=chromosome | SO=protein_coding_gene | is_pseudo=false	0	FALSE	11.318	38	3	5	3	106	12	5.11	4.36	3	1.131	0.18	0.995238	52.73	690891	857732	55.6	32.03	1.04685e+06	455970	681170	1.08006e+06	High	Peak Found	High	High	1
TGGT1_259880	transcript=TGGT1_259880-t26_1 | gene=TGGT1_259880 | organism=Toxoplasma_gondii_GT1 | gene_product=hypothetical protein | transcript_product=hypothetical protein | location=TGGT1_chrVIIb:2611307-2613849(-) | protein_length=776 | sequence_SO=chromosome | SO=protein_coding_gene | is_pseudo=false	0	FALSE	16.931	10	7	12	7	776	88.1	5.48	4.43	7	1.131	0.18	0.995238	31.99	1.8432e+06	1.69247e+06	3.72	0.92	1.89229e+06	1.79538e+06	1.70347e+06	1.68154e+06	High	High	High	High	1	Methylthio [C170; C177; C434]
TGGT1_240870	transcript=TGGT1_240870-t26_1 | gene=TGGT1_240870 | organism=Toxoplasma_gondii_GT1 | gene_product=AP complex subunit beta [Source:UniProtKB/TrEMBL;Acc:S7URG1] | transcript_product=putative beta adaptin protein | location=TGGT1_chrVI:1457492-1470206(+) | protein_length=924 | sequence_SO=chromosome | SO=protein_coding_gene | is_pseudo=false	0	FALSE	100.271	39	31	107	31	924	101.9	5.6	154.96	31	1.13	0.18	0.995238	32.98	5.22982e+07	4.34061e+07	21.74	15.31	6.10626e+07	4.47918e+07	4.83906e+07	3.89351e+07	High	High	High	High	1	Methylthio [C57; C112; C388; C435]
TGGT1_321620	transcript=TGGT1_321620-t26_1 | gene=TGGT1_321620 | organism=Toxoplasma_gondii_GT1 | gene_product=Dynamin-related protein DRPB [Source:UniProtKB/TrEMBL;Acc:A0A125YT61] | transcript_product=dynamin-related protein DRPB | location=TGGT1_chrIb:1696372-1706596(+) | protein_length=860 | sequence_SO=chromosome | SO=protein_coding_gene | is_pseudo=false	0.025	FALSE	1.913	1	1	1	1	860	95.9	6.3	0	1	1.129	0.18	0.995238	19.54	101391	89769.1	20.19	12.71	117067	87814.1	82031.6	98236.3	High	Peak Found	Peak Found	Peak Found	1
TGGT1_277270	transcript=TGGT1_277270-t26_1 | gene=TGGT1_277270 | organism=Toxoplasma_gondii_GT1 | gene_product=NTPase II [Source:UniProtKB/TrEMBL;Acc:S7UGK0] | transcript_product=NTPase II | location=AAQM03000418:1-4939(+) | protein_length=862 | sequence_SO=contig | SO=protein_coding_gene | is_pseudo=false	0	FALSE	70.343	31	17	70	5	862	95.7	6.74	83.97	17	1.128	0.17	0.995238	36.56	4.84508e+06	4.59469e+06	47.48	20.4	3.41684e+06	6.87033e+06	3.97361e+06	5.31285e+06	High	High	High	High	1	Methylthio [C122; C229; C277; C297; C390; C422; C687; C794; C808; C842]
TGGT1_253860	transcript=TGGT1_253860-t26_1 | gene=TGGT1_253860 | organism=Toxoplasma_gondii_GT1 | gene_product=Protein kinase domain-containing protein [Source:UniProtKB/TrEMBL;Acc:S7UMW4] | transcript_product=Tyrosine kinase-like (TKL) protein | location=TGGT1_chrIII:1214522-1222691(-) | protein_length=2487 | sequence_SO=chromosome | SO=protein_coding_gene | is_pseudo=false	0.001	FALSE	5.981	1	2	3	2	2487	263.6	8.44	0	2	1.128	0.17	0.995238	56.72	484443	426979	30.11	0.8	390236	601394	429399	424571	High	Peak Found	High	Peak Found	1
TGGT1_214140	transcript=TGGT1_214140-t26_1 | gene=TGGT1_214140 | organism=Toxoplasma_gondii_GT1 | gene_product=hypothetical protein | transcript_product=hypothetical protein | location=TGGT1_chrX:5950527-5958108(+) | protein_length=1975 | sequence_SO=chromosome | SO=protein_coding_gene | is_pseudo=false	0.001	FALSE	6.502	1	2	6	2	1975	204.8	7.49	1.66	2	1.127	0.17	0.995238	31.98	388701	352334	5.88	29.74	372861	405213	436191	284598	High	High	High	High	1	Methylthio [C1347]
TGGT1_211680	transcript=TGGT1_211680-t26_1 | gene=TGGT1_211680 | organism=Toxoplasma_gondii_GT1 | gene_product=Protein disulfide-isomerase [Source:UniProtKB/TrEMBL;Acc:A0A125YQI9] | transcript_product=protein disulfide isomerase | location=TGGT1_chrIV:1556190-1558014(+) | protein_length=471 | sequence_SO=chromosome | SO=protein_coding_gene | is_pseudo=false	0	FALSE	121.209	56	24	167	23	471	52.8	5.22	321.33	24	1.127	0.17	0.995238	17.29	4.38113e+08	3.85585e+08	4.66	3.07	4.23905e+08	4.52797e+08	3.77291e+08	3.94062e+08	High	High	High	High	1	Methylthio [C56; C59; C249; C380; C383]
TGGT1_238080	transcript=TGGT1_238080-t26_1 | gene=TGGT1_238080 | organism=Toxoplasma_gondii_GT1 | gene_product=HIT-type domain-containing protein [Source:UniProtKB/TrEMBL;Acc:S7UQX7] | transcript_product=hypothetical protein | location=TGGT1_chrVI:56821-58606(+) | protein_length=431 | sequence_SO=chromosome | SO=protein_coding_gene | is_pseudo=false	0	FALSE	7.773	7	3	10	3	431	47.1	5.08	1.84	3	1.127	0.17	0.995238	30.66	1.03311e+06	736995	22.7	9.06	878702	1.21466e+06	785834	691192	High	High	High	High	1	Methylthio [C181; C184; C216]
TGGT1_223150	transcript=TGGT1_223150-t26_1 | gene=TGGT1_223150 | organism=Toxoplasma_gondii_GT1 | gene_product=START domain-containing protein [Source:UniProtKB/TrEMBL;Acc:S7UL08] | transcript_product=START domain-containing protein | location=AAQM03000272:3482-7343(-) | protein_length=424 | sequence_SO=contig | SO=protein_coding_gene | is_pseudo=false	0	FALSE	55.315	47	17	54	14	424	46.4	5.55	49.67	17	1.127	0.17	0.995238	19.32	1.0419e+07	9.23088e+06	9.23	0.09	1.11229e+07	9.75972e+06	9.22475e+06	9.23701e+06	High	High	High	High	1	Methylthio [C55; C151; C301]
TGGT1_223570	transcript=TGGT1_223570-t26_1 | gene=TGGT1_223570 | organism=Toxoplasma_gondii_GT1 | gene_product=C2H2-type domain-containing protein [Source:UniProtKB/TrEMBL;Acc:S7UWR2] | transcript_product=hypothetical protein | location=TGGT1_chrX:3634987-3640689(-) | protein_length=830 | sequence_SO=chromosome | SO=protein_coding_gene | is_pseudo=false	0	FALSE	27.462	15	9	28	9	830	85	8.22	34.65	9	1.127	0.17	0.995238	25.27	5.34843e+06	4.62696e+06	15.97	11.78	4.7749e+06	5.99084e+06	4.25647e+06	5.0297e+06	High	High	High	High	1	Methylthio [C715]
TGGT1_270510	transcript=TGGT1_270510-t26_1 | gene=TGGT1_270510 | organism=Toxoplasma_gondii_GT1 | gene_product=AA_TRNA_LIGASE_II domain-containing protein [Source:UniProtKB/TrEMBL;Acc:S7WKJ0] | transcript_product=asparaginyl-tRNA synthetase (NOB+tRNA synthase) | location=TGGT1_chrVIII:5218409-5221722(+) | protein_length=676 | sequence_SO=chromosome | SO=protein_coding_gene | is_pseudo=false	0	FALSE	126.297	36	25	194	25	676	74.9	8.03	348.14	25	1.126	0.17	0.995238	32.69	4.94592e+08	4.29346e+08	10.05	12.16	5.31096e+08	4.60598e+08	4.67987e+08	3.93895e+08	High	High	High	High	1	Methylthio [C157; C166; C197; C243; C247; C481; C489; C564]
TGGT1_203480	transcript=TGGT1_203480-t26_1 | gene=TGGT1_203480 | organism=Toxoplasma_gondii_GT1 | gene_product=hypothetical protein | transcript_product=hypothetical protein | location=TGGT1_chrVIIa:2381334-2390648(-) | protein_length=1403 | sequence_SO=chromosome | SO=protein_coding_gene | is_pseudo=false	0	FALSE	148.829	35	39	130	39	1403	145.7	7.02	215.49	39	1.125	0.17	0.995238	29.42	5.00876e+07	4.28727e+07	2.06	14.03	5.08235e+07	4.93624e+07	4.73602e+07	3.88104e+07	High	High	High	High	1	Methylthio [C159; C295; C338; C339; C461; C462; C949; C956; C984; C1141]
TGGT1_257710	transcript=TGGT1_257710-t26_1 | gene=TGGT1_257710 | organism=Toxoplasma_gondii_GT1 | gene_product=Actin-like protein ALP 5 [Source:UniProtKB/TrEMBL;Acc:S7UZ45] | transcript_product=actin-like protein ALP 5 | location=TGGT1_chrVIIb:3824086-3829008(-) | protein_length=612 | sequence_SO=chromosome | SO=protein_coding_gene | is_pseudo=false	0	FALSE	7.922	5	3	4	3	612	66.4	5.86	4.52	3	1.124	0.17	0.995238	18.65	1.16182e+06	717307	4.1	28.18	1.19599e+06	1.12862e+06	586117	877862	High	High	High	Peak Found	1
TGGT1_309730	transcript=TGGT1_309730-t26_1 | gene=TGGT1_309730 | organism=Toxoplasma_gondii_GT1 | gene_product=Thioredoxin reductase [Source:UniProtKB/TrEMBL;Acc:S7W164] | transcript_product=thioredoxin reductase | location=TGGT1_chrXI:735920-743442(-) | protein_length=662 | sequence_SO=chromosome | SO=protein_coding_gene | is_pseudo=false	0.001	FALSE	5.954	4	3	3	3	662	70.6	6.67	0	3	1.124	0.17	0.995238	39.27	617254	551706	29.85	17.35	764750	498206	487718	624089	High	Peak Found	Peak Found	High	1
TGGT1_270330	transcript=TGGT1_270330-t26_1 | gene=TGGT1_270330 | organism=Toxoplasma_gondii_GT1 | gene_product=Protein kinase domain-containing protein [Source:UniProtKB/TrEMBL;Acc:S7V491] | transcript_product=putative cell-cycle-associated protein kinase | location=TGGT1_chrVIII:5267797-5269932(-) | protein_length=425 | sequence_SO=chromosome | SO=protein_coding_gene | is_pseudo=false	0	FALSE	4.944	4	2	3	1	425	46.4	8.29	2.06	2	1.124	0.17	0.995238	3.09	240824	214258	2.95	NA	235859	245893	214258	NA	High	Peak Found	High	Not Found	1
TGGT1_245580	transcript=TGGT1_245580-t26_1 | gene=TGGT1_245580 | organism=Toxoplasma_gondii_GT1 | gene_product=Protein kinase domain-containing protein [Source:UniProtKB/TrEMBL;Acc:S7V1A4] | transcript_product=hypothetical protein | location=TGGT1_chrXII:2332712-2345516(+) | protein_length=2313 | sequence_SO=chromosome | SO=protein_coding_gene | is_pseudo=false	0	FALSE	78.146	14	25	58	25	2313	246.4	8.6	46.69	25	1.123	0.17	0.995384	34.97	9.10766e+06	8.01452e+06	19.01	22.82	1.04266e+07	7.95554e+06	9.43101e+06	6.81078e+06	High	High	High	High	1
TGGT1_213067	transcript=TGGT1_213067-t26_1 | gene=TGGT1_213067 | organism=Toxoplasma_gondii_GT1 | gene_product=hypothetical protein | transcript_product=hypothetical protein | location=TGGT1_chrV:709637-710995(-) | protein_length=452 | sequence_SO=chromosome | SO=protein_coding_gene | is_pseudo=false	0.001	FALSE	7.116	6	2	4	2	452	50.1	9.47	4.18	2	1.123	0.17	0.995238	27.38	280896	401802	29.83	78.91	226756	347963	214021	754339	Peak Found	High	High	High	1
TGGT1_270240	transcript=TGGT1_270240-t26_1 | gene=TGGT1_270240 | organism=Toxoplasma_gondii_GT1 | gene_product=MAG1 protein [Source:UniProtKB/TrEMBL;Acc:S7V482] | transcript_product=MAG1 protein | location=TGGT1_chrVIII:5310162-5311630(+) | protein_length=452 | sequence_SO=chromosome | SO=protein_coding_gene | is_pseudo=false	0	FALSE	52.996	38	14	58	14	452	49.2	4.96	70.83	14	1.123	0.17	0.995384	56.58	4.67953e+07	3.99594e+07	50.35	36.59	3.22475e+07	6.7906e+07	3.06657e+07	5.20698e+07	High	High	High	High	1	Methylthio [C297; C308]
TGGT1_268380	transcript=TGGT1_268380-t26_1 | gene=TGGT1_268380 | organism=Toxoplasma_gondii_GT1 | gene_product=RNA recognition motif-containing protein [Source:UniProtKB/TrEMBL;Acc:S7V4H0] | transcript_product=RNA recognition motif-containing protein | location=TGGT1_chrVIII:6468709-6476535(-) | protein_length=2089 | sequence_SO=chromosome | SO=protein_coding_gene | is_pseudo=false	0	FALSE	51.603	10	14	29	14	2089	214.3	6.9	32.35	14	1.123	0.17	0.995384	40.35	4.20801e+06	4.17094e+06	25.94	6.26	5.06586e+06	3.49543e+06	4.35996e+06	3.99011e+06	High	High	High	High	1	Methylthio [C596]
TGGT1_239820	transcript=TGGT1_239820-t26_1 | gene=TGGT1_239820 | organism=Toxoplasma_gondii_GT1 | gene_product=D-3-phosphoglycerate dehydrogenase [Source:UniProtKB/TrEMBL;Acc:A0A125YMY8] | transcript_product=D-3-phosphoglycerate dehydrogenase | location=TGGT1_chrVI:931789-940557(-) | protein_length=604 | sequence_SO=chromosome | SO=protein_coding_gene | is_pseudo=false	0	FALSE	117.285	55	24	105	24	604	65.2	6.99	234.36	24	1.123	0.17	0.995476	35.78	9.65246e+07	8.67158e+07	9.11	5.22	1.02959e+08	9.0492e+07	8.99753e+07	8.35743e+07	High	High	High	High	1	Methylthio [C50; C238; C334; C394; C543; C565]
TGGT1_226640	transcript=TGGT1_226640-t26_1 | gene=TGGT1_226640 | organism=Toxoplasma_gondii_GT1 | gene_product=Protein yippee-like [Source:UniProtKB/TrEMBL;Acc:A0A125YHN7] | transcript_product=putative zinc binding protein | location=TGGT1_chrX:1385243-1387819(-) | protein_length=130 | sequence_SO=chromosome | SO=protein_coding_gene | is_pseudo=false	0.003	FALSE	3.4	9	1	4	1	130	14.7	6.89	6.54	1	1.122	0.17	0.995238	7.44	335210	298663	7.23	2.79	318491	352806	292838	304604	High	High	High	High	1
TGGT1_216050	transcript=TGGT1_216050-t26_1 | gene=TGGT1_216050 | organism=Toxoplasma_gondii_GT1 | gene_product=Tetratricopeptide repeat-containing protein [Source:UniProtKB/TrEMBL;Acc:A0A125YPN8] | transcript_product=tetratricopeptide repeat-containing protein | location=TGGT1_chrXI:6357272-6362581(-) | protein_length=560 | sequence_SO=chromosome | SO=protein_coding_gene | is_pseudo=false	0.048	FALSE	1.641	3	1	2	1	560	59.5	5.77	0	1	1.121	0.16	0.995238	0	377785	337072	NA	NA	NA	377785	NA	337072	Not Found	High	Not Found	High	1	Methylthio [C476]
TGGT1_205550	transcript=TGGT1_205550-t26_1 | gene=TGGT1_205550 | organism=Toxoplasma_gondii_GT1 | gene_product=Protein kinase domain-containing protein [Source:UniProtKB/TrEMBL;Acc:S7W9W1] | transcript_product=AGC kinase | location=TGGT1_chrVIIa:1252214-1256447(-) | protein_length=689 | sequence_SO=chromosome | SO=protein_coding_gene | is_pseudo=false	0	FALSE	54.366	31	18	40	17	689	74.8	7.55	38.16	18	1.12	0.16	0.996344	27.52	1.18782e+07	1.06238e+07	19.17	12.44	1.36141e+07	1.03636e+07	9.72675e+06	1.16036e+07	High	High	High	High	1	Methylthio [C243; C306; C460; C474]
TGGT1_228000	transcript=TGGT1_228000-t26_1 | gene=TGGT1_228000 | organism=Toxoplasma_gondii_GT1 | gene_product=Matrin-type domain-containing protein [Source:UniProtKB/TrEMBL;Acc:A0A125YVA9] | transcript_product=putative splicing factor 3A subunit 2 | location=TGGT1_chrX:588325-591099(+) | protein_length=242 | sequence_SO=chromosome | SO=protein_coding_gene | is_pseudo=false	0.001	FALSE	5.503	7	2	4	2	242	27.8	9.57	1.7	2	1.12	0.16	0.996344	27.64	593514	535028	10.59	11.9	639749	550620	491737	582130	High	Peak Found	High	High	1
TGGT1_289650	transcript=TGGT1_289650-t26_1 | gene=TGGT1_289650 | organism=Toxoplasma_gondii_GT1 | gene_product=PEP-carboxykinase I [Source:UniProtKB/TrEMBL;Acc:A0A125YIU7] | transcript_product=PEP-carboxykinase I | location=TGGT1_chrIX:3173228-3176423(+) | protein_length=677 | sequence_SO=chromosome | SO=protein_coding_gene | is_pseudo=false	0	FALSE	53.703	26	15	54	15	677	75.3	8.15	77.2	15	1.119	0.16	0.996344	25.46	2.76017e+07	2.28282e+07	7.96	1.87	2.92015e+07	2.60896e+07	2.25287e+07	2.31317e+07	High	High	High	High	1	Methylthio [C229; C366; C416; C494]
TGGT1_257770	transcript=TGGT1_257770-t26_1 | gene=TGGT1_257770 | organism=Toxoplasma_gondii_GT1 | gene_product=Histone lysine methyltransferase SET2 [Source:UniProtKB/TrEMBL;Acc:S7WF78] | transcript_product=histone lysine methyltransferase SET2 | location=TGGT1_chrVIIb:3763482-3775997(+) | protein_length=2286 | sequence_SO=chromosome | SO=protein_coding_gene | is_pseudo=false	0	FALSE	4.672	1	2	4	2	2286	246.1	6.95	0	2	1.119	0.16	0.996344	83.84	170592	139756	78.02	102.19	317382	91692.9	348285	56080	High	High	High	Peak Found	1
TGGT1_300200	transcript=TGGT1_300200-t26_1 | gene=TGGT1_300200 | organism=Toxoplasma_gondii_GT1 | gene_product=Histone H2A [Source:UniProtKB/TrEMBL;Acc:A0A125YP80] | transcript_product=histone H2AZ | location=TGGT1_chrXII:122117-123855(-) | protein_length=155 | sequence_SO=chromosome | SO=protein_coding_gene | is_pseudo=false	0	FALSE	20.767	45	6	46	5	155	15.9	10.62	70.39	6	1.119	0.16	0.996344	60.18	1.10953e+08	9.70466e+07	40.55	12.49	8.26064e+07	1.49026e+08	8.88237e+07	1.06031e+08	High	High	High	High	1
TGGT1_293460	transcript=TGGT1_293460-t26_1 | gene=TGGT1_293460 | organism=Toxoplasma_gondii_GT1 | gene_product=ATP-dependent DNA ligase domain-containing protein [Source:UniProtKB/TrEMBL;Acc:S7UHN1] | transcript_product=ATP-dependent DNA ligase domain-containing protein | location=TGGT1_chrIa:318500-331718(+) | protein_length=1385 | sequence_SO=chromosome | SO=protein_coding_gene | is_pseudo=false	0	FALSE	12.788	5	5	7	5	1385	151.3	7.9	0	5	1.119	0.16	0.996344	38.2	1.00024e+06	1.20362e+06	56.34	1.2	1.52495e+06	656074	1.21388e+06	1.19345e+06	High	Peak Found	High	High	1
TGGT1_227920	transcript=TGGT1_227920-t26_1 | gene=TGGT1_227920 | organism=Toxoplasma_gondii_GT1 | gene_product=hypothetical protein | transcript_product=hypothetical protein | location=TGGT1_chrX:647805-649182(-) | protein_length=85 | sequence_SO=chromosome | SO=protein_coding_gene | is_pseudo=false	0	FALSE	4.903	19	2	4	2	85	9.5	9.83	5.27	2	1.119	0.16	0.996344	17.03	634353	562148	14.93	0.9	705258	570577	565755	558564	High	Peak Found	High	Peak Found	1
TGGT1_273950	transcript=TGGT1_273950-t26_1 | gene=TGGT1_273950 | organism=Toxoplasma_gondii_GT1 | gene_product=Putative replication factor C subunit 5 [Source:UniProtKB/TrEMBL;Acc:A0A125YX47] | transcript_product=putative replication factor C subunit 5 | location=TGGT1_chrVIII:3148051-3151105(-) | protein_length=396 | sequence_SO=chromosome | SO=protein_coding_gene | is_pseudo=false	0	FALSE	31.765	29	11	31	11	396	43.4	9.17	31.69	11	1.118	0.16	0.996344	23.46	6.0477e+06	5.2879e+06	4.9	1.99	6.26097e+06	5.84169e+06	5.21417e+06	5.36268e+06	High	High	High	High	1	Methylthio [C83]
TGGT1_213890	transcript=TGGT1_213890-t26_1 | gene=TGGT1_213890 | organism=Toxoplasma_gondii_GT1 | gene_product=SANT domain-containing protein [Source:UniProtKB/TrEMBL;Acc:S7UPD1] | transcript_product=Myb family DNA-binding domain-containing protein | location=TGGT1_chrV:1272830-1281627(+) | protein_length=1129 | sequence_SO=chromosome | SO=protein_coding_gene | is_pseudo=false	0	FALSE	22.092	9	7	19	7	1129	118.2	9.23	20.06	7	1.117	0.16	0.996344	19.85	4.13622e+06	3.81686e+06	20.88	10.31	4.79942e+06	3.56466e+06	4.10614e+06	3.54796e+06	High	High	High	High	1
TGGT1_249950	transcript=TGGT1_249950-t26_1 | gene=TGGT1_249950 | organism=Toxoplasma_gondii_GT1 | gene_product=Protein MAK16 homolog [Source:UniProtKB/TrEMBL;Acc:S7WGB9] | transcript_product=Mak16 protein | location=TGGT1_chrXII:4889188-4892763(-) | protein_length=333 | sequence_SO=chromosome | SO=protein_coding_gene | is_pseudo=false	0.018	FALSE	2.141	2	1	3	1	333	38.7	5.41	0	1	1.117	0.16	0.995238	14.8	253161	226666	4.54	14.51	245154	261429	251241	204496	High	High	Peak Found	High	1
TGGT1_316770	transcript=TGGT1_316770-t26_1 | gene=TGGT1_316770 | organism=Toxoplasma_gondii_GT1 | gene_product=Alkyl transferase [Source:UniProtKB/TrEMBL;Acc:S7UM04] | transcript_product=undecaprenyl diphosphate synthase | location=TGGT1_chrXI:5522584-5526972(+) | protein_length=355 | sequence_SO=chromosome | SO=protein_coding_gene | is_pseudo=false	0	FALSE	5.39	8	2	5	2	355	40	7.78	0	2	1.115	0.16	0.996344	26.43	757427	706472	19.59	13.72	870711	658882	778679	640962	High	High	High	High	1
TGGT1_223920	transcript=TGGT1_223920-t26_1 | gene=TGGT1_223920 | organism=Toxoplasma_gondii_GT1 | gene_product=Rhoptry neck protein RON3 [Source:UniProtKB/TrEMBL;Acc:S7UWM8] | transcript_product=rhoptry neck protein RON3 | location=TGGT1_chrX:3357300-3367973(+) | protein_length=1958 | sequence_SO=chromosome | SO=protein_coding_gene | is_pseudo=false	0	FALSE	209.153	38	65	190	65	1958	222.9	9.16	294.12	65	1.115	0.16	0.996344	19.63	9.39707e+07	8.58267e+07	9.14	4.43	1.00251e+08	8.80842e+07	8.85573e+07	8.31802e+07	High	High	High	High	1	Methylthio [C436; C471; C663; C1732; C1796]
TGGT1_231350	transcript=TGGT1_231350-t26_1 | gene=TGGT1_231350 | organism=Toxoplasma_gondii_GT1 | gene_product=Glucosamine-fructose-6-phosphate aminotransferase [Source:UniProtKB/TrEMBL;Acc:S7V2L2] | transcript_product=glucosamine-fructose-6-phosphate aminotransferase | location=TGGT1_chrVIII:1349907-1353023(-) | protein_length=898 | sequence_SO=chromosome | SO=protein_coding_gene | is_pseudo=false	0	FALSE	79.674	35	24	71	24	898	96.8	7.91	97.6	24	1.114	0.16	0.996344	28.23	1.94286e+07	1.77309e+07	8.93	6.31	2.06966e+07	1.82382e+07	1.85398e+07	1.69572e+07	High	High	High	High	1	Methylthio [C280; C303; C429; C450; C608; C648; C675; C720; C744; C837]
TGGT1_213550	transcript=TGGT1_213550-t26_1 | gene=TGGT1_213550 | organism=Toxoplasma_gondii_GT1 | gene_product=DHHC domain-containing protein [Source:UniProtKB/TrEMBL;Acc:A0A125YFI8] | transcript_product=DHHC zinc finger domain-containing protein | location=TGGT1_chrV:1002029-1012673(-) | protein_length=1362 | sequence_SO=chromosome | SO=protein_coding_gene | is_pseudo=false	0	FALSE	9.563	3	3	5	3	1362	146.2	6.64	1.99	3	1.114	0.16	0.996344	35.63	405345	478558	54.24	35.62	607270	270563	619054	369948	High	Peak Found	High	Peak Found	1	Methylthio [C1131]
TGGT1_319340	transcript=TGGT1_319340-t26_1 | gene=TGGT1_319340 | organism=Toxoplasma_gondii_GT1 | gene_product=hypothetical protein | transcript_product=hypothetical protein | location=TGGT1_chrIV:962742-964670(+) | protein_length=481 | sequence_SO=chromosome | SO=protein_coding_gene | is_pseudo=false	0	FALSE	13.902	11	5	15	5	481	52.4	5.87	4.42	5	1.113	0.15	0.996344	47.88	2.1973e+06	1.9871e+06	48.36	41.52	1.53871e+06	3.13777e+06	1.46843e+06	2.68898e+06	High	High	High	High	1
TGGT1_276930	transcript=TGGT1_276930-t26_1 | gene=TGGT1_276930 | organism=Toxoplasma_gondii_GT1 | gene_product=hypothetical protein | transcript_product=hypothetical protein | location=TGGT1_chrXII:6750451-6751569(+) | protein_length=196 | sequence_SO=chromosome | SO=protein_coding_gene | is_pseudo=false	0.003	FALSE	3.226	6	1	3	1	196	21.5	9.11	0	1	1.113	0.15	0.996344	38.59	178015	159962	2.36	36.18	175067	181012	123135	207803	High	High	Peak Found	High	1
TGGT1_239260	transcript=TGGT1_239260-t26_1 | gene=TGGT1_239260 | organism=Toxoplasma_gondii_GT1 | gene_product=Histone H4 [Source:UniProtKB/TrEMBL;Acc:A0A125YHU3] | transcript_product=histone H4 | location=TGGT1_chrVI:491746-492057(-) | protein_length=103 | sequence_SO=chromosome | SO=protein_coding_gene | is_pseudo=false	0	FALSE	32.123	44	6	46	6	103	11.4	11.36	77.37	6	1.113	0.15	0.996344	70.4	1.77235e+08	1.5677e+08	42.41	4.19	1.30074e+08	2.41495e+08	1.61491e+08	1.52187e+08	High	High	High	High	1
TGGT1_214260	transcript=TGGT1_214260-t26_1 | gene=TGGT1_214260 | organism=Toxoplasma_gondii_GT1 | gene_product=PPDK_N domain-containing protein [Source:UniProtKB/TrEMBL;Acc:S7UQ91] | transcript_product=putative alpha-glucan water dikinase 1 | location=TGGT1_chrX:6069350-6083963(+) | protein_length=1715 | sequence_SO=chromosome | SO=protein_coding_gene | is_pseudo=false	0	FALSE	21.097	5	7	8	7	1715	191.4	6.13	6.09	7	1.112	0.15	0.996344	35.25	1.09956e+06	982243	40.95	35.99	1.48139e+06	816142	1.2742e+06	757179	High	Peak Found	High	High	1
TGGT1_202240	transcript=TGGT1_202240-t26_1 | gene=TGGT1_202240 | organism=Toxoplasma_gondii_GT1 | gene_product=RAP domain-containing protein [Source:UniProtKB/TrEMBL;Acc:S7UVE6] | transcript_product=RAP domain-containing protein | location=TGGT1_chrVIIa:3386503-3393972(-) | protein_length=1856 | sequence_SO=chromosome | SO=protein_coding_gene | is_pseudo=false	0	FALSE	13.87	3	5	9	5	1856	199.7	7.85	5.32	5	1.112	0.15	0.996344	26.18	418928	523841	69.73	36.24	718977	244098	680808	403065	High	Peak Found	High	High	1	Methylthio [C595]
TGGT1_220100	transcript=TGGT1_220100-t26_1 | gene=TGGT1_220100 | organism=Toxoplasma_gondii_GT1 | gene_product=Pribosyltran_N domain-containing protein [Source:UniProtKB/TrEMBL;Acc:S7VVA0] | transcript_product=phosphoribosylpyrophosphate synthetase | location=TGGT1_chrV:29152-31918(+) | protein_length=557 | sequence_SO=chromosome | SO=protein_coding_gene | is_pseudo=false	0	FALSE	60.554	32	14	45	14	557	61	9.47	85.67	14	1.112	0.15	0.996344	29.98	2.5695e+07	2.23155e+07	12.26	11.74	2.80275e+07	2.35566e+07	2.05334e+07	2.42523e+07	High	High	High	High	1	Methylthio [C242; C365; C524]
TGGT1_297150	transcript=TGGT1_297150-t26_1 | gene=TGGT1_297150 | organism=Toxoplasma_gondii_GT1 | gene_product=MORN repeat-containing protein [Source:UniProtKB/TrEMBL;Acc:S7UL00] | transcript_product=MORN repeat-containing protein | location=TGGT1_chrII:1545097-1549797(-) | protein_length=453 | sequence_SO=chromosome | SO=protein_coding_gene | is_pseudo=false	0.049	FALSE	1.635	2	1	1	1	453	50.3	7.81	0	1	1.111	0.15	0.996344	62.02	292641	263313	58.96	13	187726	456190	240122	288744	Peak Found	Peak Found	Peak Found	High	1
TGGT1_292080	transcript=TGGT1_292080-t26_1 | gene=TGGT1_292080 | organism=Toxoplasma_gondii_GT1 | gene_product=Leucyl-tRNA synthetase [Source:UniProtKB/TrEMBL;Acc:S7UPR1] | transcript_product=leucyl-tRNA synthetase | location=TGGT1_chrIX:4343158-4354677(+) | protein_length=1261 | sequence_SO=chromosome | SO=protein_coding_gene | is_pseudo=false	0	FALSE	34.378	10	10	27	10	1261	141.2	6.96	26.17	10	1.109	0.15	0.996344	30.16	4.25122e+06	3.92511e+06	32.59	6.86	5.37578e+06	3.36191e+06	3.73916e+06	4.12031e+06	High	High	High	High	1
TGGT1_269200	transcript=TGGT1_269200-t26_1 | gene=TGGT1_269200 | organism=Toxoplasma_gondii_GT1 | gene_product=Putative crooked neck family 1 protein isoform 2 [Source:UniProtKB/TrEMBL;Acc:S7V4C3] | transcript_product=putative crooked neck family 1 protein isoform 2 | location=TGGT1_chrVIII:5988095-5997726(-) | protein_length=686 | sequence_SO=chromosome | SO=protein_coding_gene | is_pseudo=false	0.006	FALSE	2.833	2	1	1	1	686	81.6	8.28	0	1	1.109	0.15	0.996344	45.68	111763	100746	49.49	26.92	161062	77554.3	83088.3	122156	High	Peak Found	Peak Found	Peak Found	1
TGGT1_209108	transcript=TGGT1_209108-t26_1 | gene=TGGT1_209108 | organism=Toxoplasma_gondii_GT1 | gene_product=hypothetical protein | transcript_product=hypothetical protein | location=TGGT1_chrIb:1065815-1068510(-) | protein_length=400 | sequence_SO=chromosome | SO=protein_coding_gene | is_pseudo=false	0	FALSE	63.437	53	12	57	12	400	41	8.34	146.88	12	1.108	0.15	0.996344	23.85	3.95825e+07	3.43419e+07	14.6	9.52	3.56856e+07	4.39049e+07	3.21034e+07	3.67365e+07	High	High	High	High	1	Methylthio [C14; C47; C333]
TGGT1_237840	transcript=TGGT1_237840-t26_1 | gene=TGGT1_237840 | organism=Toxoplasma_gondii_GT1 | gene_product=hypothetical protein | transcript_product=hypothetical protein | location=TGGT1_chrIV:2433951-2437816(+) | protein_length=1083 | sequence_SO=chromosome | SO=protein_coding_gene | is_pseudo=false	0.001	FALSE	3.55	1	1	2	1	1083	118.5	8.6	4.12	1	1.108	0.15	0.996344	24.46	150403	135761	26.67	21.27	182028	124272	157981	116666	High	Peak Found	High	Peak Found	1
TGGT1_285200	transcript=TGGT1_285200-t26_1 | gene=TGGT1_285200 | organism=Toxoplasma_gondii_GT1 | gene_product=Cleavage and polyadenylation specifity factor protein [Source:UniProtKB/TrEMBL;Acc:S7UNR5] | transcript_product=cleavage and polyadenylation specifity factor protein | location=TGGT1_chrV:2393711-2397530(-) | protein_length=1073 | sequence_SO=chromosome | SO=protein_coding_gene | is_pseudo=false	0	FALSE	40.284	16	14	37	14	1073	116.6	5.31	26.09	14	1.108	0.15	0.996344	21.87	3.78498e+06	3.4529e+06	6.02	15.86	3.94961e+06	3.62721e+06	3.86444e+06	3.08518e+06	High	High	High	High	1
TGGT1_314418	transcript=TGGT1_314418-t26_1 | gene=TGGT1_314418 | organism=Toxoplasma_gondii_GT1 | gene_product=AP complex subunit sigma [Source:UniProtKB/TrEMBL;Acc:A0A125YX12] | transcript_product=clathrin adaptor complex small chain family protein | location=TGGT1_chrXI:4051911-4052980(-) | protein_length=145 | sequence_SO=chromosome | SO=protein_coding_gene | is_pseudo=false	0	FALSE	4.039	11	2	2	2	145	17	5.31	0	2	1.107	0.15	0.996344	48.02	447833	404519	54.59	35.45	298060	672868	313109	522615	High	High	Peak Found	Peak Found	1
TGGT1_216060	transcript=TGGT1_216060-t26_1 | gene=TGGT1_216060 | organism=Toxoplasma_gondii_GT1 | gene_product=hypothetical protein | transcript_product=hypothetical protein | location=TGGT1_chrXI:6344229-6346967(-) | protein_length=784 | sequence_SO=chromosome | SO=protein_coding_gene | is_pseudo=false	0.016	FALSE	2.194	3	1	1	1	784	84.3	7.24	0	1	1.107	0.15	0.996344	28	141240	127613	26.25	NA	170415	117059	NA	127613	High	Peak Found	Not Found	Peak Found	1
TGGT1_226420	transcript=TGGT1_226420-t26_1 | gene=TGGT1_226420 | organism=Toxoplasma_gondii_GT1 | gene_product=Peptidase family M3 protein [Source:UniProtKB/TrEMBL;Acc:S7W5N6] | transcript_product=peptidase family M3 protein | location=TGGT1_chrX:1555855-1562891(+) | protein_length=667 | sequence_SO=chromosome | SO=protein_coding_gene | is_pseudo=false	0	FALSE	5.032	3	2	2	2	667	75.4	6.98	0	2	1.106	0.15	0.996344	63.4	1.06983e+06	882938	41	65.34	793757	1.44193e+06	535598	1.45553e+06	Peak Found	Peak Found	Peak Found	High	1
TGGT1_289310	transcript=TGGT1_289310-t26_1 | gene=TGGT1_289310 | organism=Toxoplasma_gondii_GT1 | gene_product=CULLIN_2 domain-containing protein [Source:UniProtKB/TrEMBL;Acc:S7UQH0] | transcript_product=cullin family protein | location=TGGT1_chrIX:2974262-2983894(-) | protein_length=916 | sequence_SO=chromosome | SO=protein_coding_gene | is_pseudo=false	0	FALSE	48.53	17	16	44	16	916	103.6	7.78	40.87	16	1.106	0.15	0.996344	31.3	6.70864e+06	6.27781e+06	11.77	17.9	7.29202e+06	6.17193e+06	7.12998e+06	5.52749e+06	High	High	High	High	1	Methylthio [C92; C554]
TGGT1_230590	transcript=TGGT1_230590-t26_1 | gene=TGGT1_230590 | organism=Toxoplasma_gondii_GT1 | gene_product=Chitobiosyldiphosphodolichol beta-mannosyltransferase [Source:UniProtKB/TrEMBL;Acc:S7V2A9] | transcript_product=chitobiosyldiphosphodolichol beta-mannosyltransferase | location=TGGT1_chrVIII:878034-882755(+) | protein_length=931 | sequence_SO=chromosome | SO=protein_coding_gene | is_pseudo=false	0	FALSE	70.47	27	19	68	19	931	102.1	8.1	86	19	1.106	0.14	0.996344	27.65	2.72485e+07	2.46467e+07	8	7.83	2.57475e+07	2.88371e+07	2.60505e+07	2.33186e+07	High	High	High	High	1	Methylthio [C372; C475; C497; C550; C666; C833; C850; C856; C864; C873; C883]; Phospho [S885]
TGGT1_223020	transcript=TGGT1_223020-t26_1 | gene=TGGT1_223020 | organism=Toxoplasma_gondii_GT1 | gene_product=Coproporphyrinogen III oxidase [Source:UniProtKB/TrEMBL;Acc:S7UL33] | transcript_product=coproporphyrinogen III oxidase | location=TGGT1_chrII:1353427-1355558(-) | protein_length=364 | sequence_SO=chromosome | SO=protein_coding_gene | is_pseudo=false	0.071	FALSE	1.466	2	1	1	1	364	41.7	6.42	0	1	1.106	0.14	0.996344	52.72	550151	497638	56.44	28.19	360558	839437	406615	609037	Peak Found	High	Peak Found	Peak Found	1
TGGT1_230960	transcript=TGGT1_230960-t26_1 | gene=TGGT1_230960 | organism=Toxoplasma_gondii_GT1 | gene_product=CPSF_A domain-containing protein [Source:UniProtKB/TrEMBL;Acc:A0A125YIG2] | transcript_product=putative splicing factor 3b, subunit 3 | location=TGGT1_chrVIII:1132596-1143754(-) | protein_length=1233 | sequence_SO=chromosome | SO=protein_coding_gene | is_pseudo=false	0	FALSE	62.875	21	20	51	20	1233	135.7	6.6	47.86	20	1.105	0.14	0.996344	28.28	8.35331e+06	7.35637e+06	18.44	17.06	9.52382e+06	7.32666e+06	8.30446e+06	6.51652e+06	High	High	High	High	1	Methylthio [C425; C1005; C1073]
TGGT1_209880	transcript=TGGT1_209880-t26_1 | gene=TGGT1_209880 | organism=Toxoplasma_gondii_GT1 | gene_product=Putative glutamic acid-rcih protein [Source:UniProtKB/TrEMBL;Acc:S7UJC0] | transcript_product=putative glutamic acid-rcih protein | location=TGGT1_chrIb:1523777-1548230(+) | protein_length=4892 | sequence_SO=chromosome | SO=protein_coding_gene | is_pseudo=false	0.001	FALSE	5.712	0	2	4	2	4892	525.8	7.11	2.04	2	1.105	0.14	0.996344	52.64	231154	225928	40.33	18.35	309955	172386	257410	198296	High	High	High	Peak Found	1
TGGT1_228060	transcript=TGGT1_228060-t26_1 | gene=TGGT1_228060 | organism=Toxoplasma_gondii_GT1 | gene_product=hypothetical protein | transcript_product=hypothetical protein | location=TGGT1_chrX:556270-559656(-) | protein_length=1128 | sequence_SO=chromosome | SO=protein_coding_gene | is_pseudo=false	0.071	FALSE	1.452	1	1	1	1	1128	123.2	6.74	0	1	1.105	0.14	0.996344	34.67	91171.1	82534.4	35.5	14.56	117830	70543.7	91516.7	74433.7	High	Peak Found	Peak Found	Peak Found	1
TGGT1_313560	transcript=TGGT1_313560-t26_1 | gene=TGGT1_313560 | organism=Toxoplasma_gondii_GT1 | gene_product=Ribosomal_L7Ae domain-containing protein [Source:UniProtKB/TrEMBL;Acc:A0A125YHF8] | transcript_product=putative 60S ribosomal protein L7a | location=TGGT1_chrXI:3438810-3439331(-) | protein_length=173 | sequence_SO=chromosome | SO=protein_coding_gene | is_pseudo=false	0	FALSE	14.687	26	4	15	4	173	19.2	9.39	24.23	4	1.105	0.14	0.996344	42.33	5.91959e+06	5.08097e+06	20.77	14.82	6.86324e+06	5.1057e+06	5.64432e+06	4.57385e+06	High	High	High	High	1	Methylthio [C117]
TGGT1_277050	transcript=TGGT1_277050-t26_1 | gene=TGGT1_277050 | organism=Toxoplasma_gondii_GT1 | gene_product=SPRY domain-containing protein [Source:UniProtKB/TrEMBL;Acc:S7WFG8] | transcript_product=hypothetical protein | location=TGGT1_chrXII:6665124-6670775(+) | protein_length=1883 | sequence_SO=chromosome | SO=protein_coding_gene | is_pseudo=false	0.011	FALSE	2.442	1	1	1	1	1883	202	8.81	0	1	1.105	0.14	0.996344	70.48	1.90119e+06	1.72118e+06	61.35	1.8	1.1947e+06	3.02547e+06	1.69939e+06	1.74326e+06	Peak Found	High	Peak Found	Peak Found	1
TGGT1_314700	transcript=TGGT1_314700-t26_1 | gene=TGGT1_314700 | organism=Toxoplasma_gondii_GT1 | gene_product=hypothetical protein | transcript_product=hypothetical protein | location=TGGT1_chrXI:4176267-4180811(-) | protein_length=1237 | sequence_SO=chromosome | SO=protein_coding_gene | is_pseudo=false	0	FALSE	136.439	39	37	122	37	1237	134.6	7.06	151.57	37	1.104	0.14	0.996344	23.75	3.5608e+07	3.19745e+07	4.64	10.07	3.67958e+07	3.44586e+07	3.43373e+07	2.97742e+07	High	High	High	High	1	Methylthio [C41; C198; C474; C558; C874; C958; C1146; C1181; C1223]
TGGT1_301120	transcript=TGGT1_301120-t26_1 | gene=TGGT1_301120 | organism=Toxoplasma_gondii_GT1 | gene_product=Acetyl-CoA acetyltransferase [Source:UniProtKB/TrEMBL;Acc:A0A125YTZ2] | transcript_product=acetyl-CoA acetyltransferase | location=TGGT1_chrIV:2160787-2165762(-) | protein_length=413 | sequence_SO=chromosome | SO=protein_coding_gene | is_pseudo=false	0	FALSE	49.136	39	11	40	11	413	43.9	8.27	91.99	11	1.104	0.14	0.996344	26.34	1.48731e+07	1.34498e+07	21.04	6.99	1.72775e+07	1.28032e+07	1.28006e+07	1.41319e+07	High	High	High	High	1	Methylthio [C180; C256]
TGGT1_250760	transcript=TGGT1_250760-t26_1 | gene=TGGT1_250760 | organism=Toxoplasma_gondii_GT1 | gene_product=Pentatricopeptide repeat domain-containing protein [Source:UniProtKB/TrEMBL;Acc:S7WG74] | transcript_product=pentatricopeptide repeat domain-containing protein | location=TGGT1_chrXII:5111652-5118600(+) | protein_length=2140 | sequence_SO=chromosome | SO=protein_coding_gene | is_pseudo=false	0.001	FALSE	5.796	1	2	3	2	2140	227.5	5.44	2.12	2	1.104	0.14	0.996344	8.8	158718	194378	39.99	2.45	212264	118679	191043	197771	High	Peak Found	High	Peak Found	1
TGGT1_271250	transcript=TGGT1_271250-t26_1 | gene=TGGT1_271250 | organism=Toxoplasma_gondii_GT1 | gene_product=KH domain-containing protein [Source:UniProtKB/TrEMBL;Acc:A0A125YXT3] | transcript_product=hypothetical protein | location=TGGT1_chrVIII:4617477-4618996(-) | protein_length=418 | sequence_SO=chromosome | SO=protein_coding_gene | is_pseudo=false	0	FALSE	40.845	33	11	34	11	418	47.9	5.57	43.04	11	1.103	0.14	0.996344	20.96	6.17851e+06	5.42353e+06	11.23	19.11	6.69033e+06	5.70584e+06	6.21326e+06	4.73418e+06	High	High	High	High	1	Methylthio [C24; C231]
TGGT1_227780	transcript=TGGT1_227780-t26_1 | gene=TGGT1_227780 | organism=Toxoplasma_gondii_GT1 | gene_product=hypothetical protein | transcript_product=hypothetical protein | location=TGGT1_chrX:740833-765087(+) | protein_length=3657 | sequence_SO=chromosome | SO=protein_coding_gene | is_pseudo=false	0.094	FALSE	1.314	0	1	1	1	3657	404.7	6.71	0	1	1.103	0.14	0.996344	6.86	143983	130561	6.77	4.97	137248	151048	135237	126047	High	Peak Found	Peak Found	Peak Found	1
TGGT1_269990	transcript=TGGT1_269990-t26_1 | gene=TGGT1_269990 | organism=Toxoplasma_gondii_GT1 | gene_product=C2 domain-containing protein [Source:UniProtKB/TrEMBL;Acc:S7V3Y2] | transcript_product=hypothetical protein | location=TGGT1_chrVIII:5469551-5475950(-) | protein_length=1971 | sequence_SO=chromosome | SO=protein_coding_gene | is_pseudo=false	0.015	FALSE	2.209	0	1	1	1	1971	215.9	5.81	0	1	1.103	0.14	0.997305	39.73	95458.6	86570.5	40.17	14.14	127843	71277.7	78305.9	95707.4	High	Peak Found	Peak Found	Peak Found	1
TGGT1_225550	transcript=TGGT1_225550-t26_1 | gene=TGGT1_225550 | organism=Toxoplasma_gondii_GT1 | gene_product=Phosphatidylserine decarboxylase proenzyme 1, mitochondrial [Source:UniProtKB/Swiss-Prot;Acc:Q1PCQ8] | transcript_product=phosphatidylserine decarboxylase | location=TGGT1_chrX:2075581-2079309(+) | protein_length=427 | sequence_SO=chromosome | SO=protein_coding_gene | is_pseudo=false	0	FALSE	48.586	35	13	39	13	427	48.4	10.11	64.08	13	1.102	0.14	0.996344	29.82	1.19627e+07	1.13333e+07	14.13	14.85	1.32239e+07	1.08218e+07	1.25932e+07	1.01995e+07	High	High	High	High	1
TGGT1_203150	transcript=TGGT1_203150-t26_1 | gene=TGGT1_203150 | organism=Toxoplasma_gondii_GT1 | gene_product=hypothetical protein | transcript_product=hypothetical protein | location=TGGT1_chrVIIa:2636476-2642600(+) | protein_length=1797 | sequence_SO=chromosome | SO=protein_coding_gene | is_pseudo=false	0.021	FALSE	1.991	0	1	1	1	1797	187.6	5.07	0	1	1.102	0.14	0.996344	18.37	181561	164757	18.27	7.06	159443	206746	173200	156725	Peak Found	High	Peak Found	Peak Found	1
TGGT1_248340	transcript=TGGT1_248340-t26_1 | gene=TGGT1_248340 | organism=Toxoplasma_gondii_GT1 | gene_product=GTP-binding nuclear protein [Source:UniProtKB/TrEMBL;Acc:S7V0L0] | transcript_product=GTP-binding nuclear protein ran/tc4 | location=TGGT1_chrXII:3749189-3752256(+) | protein_length=229 | sequence_SO=chromosome | SO=protein_coding_gene | is_pseudo=false	0	FALSE	20.719	32	6	18	6	229	26	8.65	23.26	6	1.102	0.14	0.996344	38.49	6.19248e+06	5.68767e+06	18.72	27.21	5.42047e+06	7.07445e+06	4.68067e+06	6.91132e+06	High	High	High	High	1
TGGT1_212990	transcript=TGGT1_212990-t26_1 | gene=TGGT1_212990 | organism=Toxoplasma_gondii_GT1 | gene_product=hypothetical protein | transcript_product=hypothetical protein | location=TGGT1_chrV:626448-635544(+) | protein_length=1064 | sequence_SO=chromosome | SO=protein_coding_gene | is_pseudo=false	0	FALSE	14.217	6	7	11	7	1064	113.6	8.4	3.32	7	1.101	0.14	0.996344	18.35	2.10721e+06	1.86604e+06	15.45	7.76	2.35153e+06	1.88828e+06	1.76632e+06	1.97138e+06	High	High	High	High	1
TGGT1_241170	transcript=TGGT1_241170-t26_1 | gene=TGGT1_241170 | organism=Toxoplasma_gondii_GT1 | gene_product=hypothetical protein | transcript_product=hypothetical protein | location=TGGT1_chrVI:1639455-1643673(+) | protein_length=1275 | sequence_SO=chromosome | SO=protein_coding_gene | is_pseudo=false	0	FALSE	69.713	22	20	63	20	1275	139.5	9.26	100.29	20	1.101	0.14	0.996344	19.35	1.34155e+07	1.20685e+07	0.02	9.46	1.34175e+07	1.34136e+07	1.12864e+07	1.29049e+07	High	High	High	High	1	Methylthio [C453; C791; C897; C945]
TGGT1_226060	transcript=TGGT1_226060-t26_1 | gene=TGGT1_226060 | organism=Toxoplasma_gondii_GT1 | gene_product=Aa_trans domain-containing protein [Source:UniProtKB/TrEMBL;Acc:S7UWS8] | transcript_product=transmembrane amino acid transporter protein | location=TGGT1_chrX:1744033-1750206(+) | protein_length=716 | sequence_SO=chromosome | SO=protein_coding_gene | is_pseudo=false	0	FALSE	27.672	14	9	22	9	716	77.9	7.36	14.56	9	1.101	0.14	0.996344	39.07	2.38623e+06	2.27196e+06	50.24	33.34	3.45961e+06	1.64588e+06	2.88893e+06	1.78675e+06	High	High	High	High	1
TGGT1_232660	transcript=TGGT1_232660-t26_1 | gene=TGGT1_232660 | organism=Toxoplasma_gondii_GT1 | gene_product=TPR_REGION domain-containing protein [Source:UniProtKB/TrEMBL;Acc:S7WBV4] | transcript_product=Hsp70 interacting protein HIP | location=TGGT1_chrVIII:2206171-2208838(-) | protein_length=425 | sequence_SO=chromosome | SO=protein_coding_gene | is_pseudo=false	0	FALSE	13.799	13	5	10	5	425	45.2	5.31	10.91	5	1.101	0.14	0.996344	24.28	2.3796e+06	2.36222e+06	5.15	7.7	2.46797e+06	2.29439e+06	2.4945e+06	2.23696e+06	High	Peak Found	High	High	1	Methylthio [C19; C129]
TGGT1_272550	transcript=TGGT1_272550-t26_1 | gene=TGGT1_272550 | organism=Toxoplasma_gondii_GT1 | gene_product=SMK-1 domain-containing protein [Source:UniProtKB/TrEMBL;Acc:S7V392] | transcript_product=hypothetical protein | location=TGGT1_chrVIII:3886178-3900147(+) | protein_length=1896 | sequence_SO=chromosome | SO=protein_coding_gene | is_pseudo=false	0.017	FALSE	2.159	1	1	1	1	1896	208.3	5	0	1	1.101	0.14	0.997305	53.27	125240	113783	51.68	12.51	183715	85376.4	124337	104125	High	Peak Found	Peak Found	Peak Found	1
TGGT1_235490	transcript=TGGT1_235490-t26_1 | gene=TGGT1_235490 | organism=Toxoplasma_gondii_GT1 | gene_product=hypothetical protein | transcript_product=hypothetical protein | location=TGGT1_chrX:4794558-4804621(+) | protein_length=923 | sequence_SO=chromosome | SO=protein_coding_gene | is_pseudo=false	0	FALSE	15.084	6	5	13	5	923	102.1	5.41	6.64	5	1.099	0.14	0.997305	30.77	2.1528e+06	2.07722e+06	4.63	6.88	2.08348e+06	2.22443e+06	2.18082e+06	1.97855e+06	High	High	High	High	1
TGGT1_273870	transcript=TGGT1_273870-t26_1 | gene=TGGT1_273870 | organism=Toxoplasma_gondii_GT1 | gene_product=SWI2/SNF2 ISWI-like (AT hook) [Source:UniProtKB/TrEMBL;Acc:S7V4B2] | transcript_product=SWI2/SNF2 ISWI-like (AT hook) | location=TGGT1_chrVIII:3198884-3213308(+) | protein_length=1556 | sequence_SO=chromosome | SO=protein_coding_gene | is_pseudo=false	0	FALSE	72.006	17	23	64	23	1556	175.1	5.27	41.7	23	1.099	0.14	0.997305	34.19	9.97291e+06	9.02604e+06	29.99	16.44	1.23695e+07	8.04065e+06	1.01443e+07	8.03107e+06	High	High	High	High	1	Methylthio [C194; C1215; C1236]
TGGT1_222400	transcript=TGGT1_222400-t26_1 | gene=TGGT1_222400 | organism=Toxoplasma_gondii_GT1 | gene_product=hypothetical protein | transcript_product=hypothetical protein | location=TGGT1_chrII:1096079-1099979(+) | protein_length=628 | sequence_SO=chromosome | SO=protein_coding_gene | is_pseudo=false	0	FALSE	16.538	11	5	13	5	628	67.9	4.87	9.96	5	1.098	0.14	0.997305	33.2	1.42873e+06	1.26761e+06	28.54	36.32	1.75315e+06	1.16435e+06	1.64849e+06	974732	High	High	High	High	1
TGGT1_289250	transcript=TGGT1_289250-t26_1 | gene=TGGT1_289250 | organism=Toxoplasma_gondii_GT1 | gene_product=Peptidyl-prolyl cis-trans isomerase [Source:UniProtKB/TrEMBL;Acc:A0A125YZ76] | transcript_product=putative cyclophilin | location=TGGT1_chrIX:2922049-2924670(+) | protein_length=165 | sequence_SO=chromosome | SO=protein_coding_gene | is_pseudo=false	0.001	FALSE	6.895	15	2	4	2	165	18.4	7.37	8.47	2	1.098	0.14	0.997305	17.26	1.94671e+06	1.79844e+06	1.5	14.33	1.92611e+06	1.96753e+06	1.99089e+06	1.6246e+06	High	Peak Found	High	High	1
TGGT1_218220	transcript=TGGT1_218220-t26_1 | gene=TGGT1_218220 | organism=Toxoplasma_gondii_GT1 | gene_product=Protein kinase domain-containing protein [Source:UniProtKB/TrEMBL;Acc:A0A125YRL6] | transcript_product=putative cell-cycle-associated protein kinase CDK | location=TGGT1_chrXII:1607473-1610937(+) | protein_length=300 | sequence_SO=chromosome | SO=protein_coding_gene | is_pseudo=false	0	FALSE	59.781	55	15	47	14	300	34.3	7.09	56.23	15	1.097	0.13	0.997305	26.64	2.26262e+07	1.88635e+07	5.1	15.29	2.34573e+07	2.18245e+07	2.10267e+07	1.69229e+07	High	High	High	High	1	Methylthio [C93]
TGGT1_228460	transcript=TGGT1_228460-t26_1 | gene=TGGT1_228460 | organism=Toxoplasma_gondii_GT1 | gene_product=hypothetical protein | transcript_product=hypothetical protein | location=TGGT1_chrX:209869-220176(-) | protein_length=1191 | sequence_SO=chromosome | SO=protein_coding_gene | is_pseudo=false	0	FALSE	124.476	35	32	98	32	1191	130.6	6.39	111.94	32	1.096	0.13	0.997305	28.66	1.54064e+07	1.44284e+07	9.02	15.51	1.64221e+07	1.44536e+07	1.61081e+07	1.29239e+07	High	High	High	High	1	Methylthio [C227; C250; C375; C570; C603; C628; C629; C653; C729; C825; C850; C978; C981; C1021]
TGGT1_226030	transcript=TGGT1_226030-t26_1 | gene=TGGT1_226030 | organism=Toxoplasma_gondii_GT1 | gene_product=AGC kinase [Source:UniProtKB/TrEMBL;Acc:A0A125YVN2] | transcript_product=AGC kinase | location=TGGT1_chrX:1762934-1764677(+) | protein_length=343 | sequence_SO=chromosome | SO=protein_coding_gene | is_pseudo=false	0	FALSE	8.841	10	3	7	2	343	39.4	9.17	6.45	3	1.096	0.13	0.997305	23.94	832703	811637	8.64	8.95	885242	783282	761806	864727	High	Peak Found	High	High	1
TGGT1_231960	transcript=TGGT1_231960-t26_1 | gene=TGGT1_231960 | organism=Toxoplasma_gondii_GT1 | gene_product=Putative omega secalin [Source:UniProtKB/TrEMBL;Acc:S7WBR2] | transcript_product=putative omega secalin | location=TGGT1_chrVIII:1668838-1672885(-) | protein_length=1111 | sequence_SO=chromosome | SO=protein_coding_gene | is_pseudo=false	0	FALSE	45.079	20	12	34	12	1111	119.6	8.98	55.9	12	1.096	0.13	0.997305	22.86	8.95695e+06	8.23338e+06	3.21	10.25	9.16253e+06	8.75598e+06	8.85337e+06	7.6568e+06	High	High	High	High	1	Methylthio [C98]
TGGT1_241830	transcript=TGGT1_241830-t26_1 | gene=TGGT1_241830 | organism=Toxoplasma_gondii_GT1 | gene_product=PPIase cyclophilin-type domain-containing protein [Source:UniProtKB/TrEMBL;Acc:S7USB7] | transcript_product=peptidyl-prolyl cis-trans isomerase | location=TGGT1_chrVI:1669051-1671527(-) | protein_length=575 | sequence_SO=chromosome | SO=protein_coding_gene | is_pseudo=false	0	FALSE	5.02	4	2	2	2	575	64.4	7.55	0	2	1.096	0.13	0.997305	36.46	958671	843906	4	8.89	931911	986199	792400	898760	High	Peak Found	High	Peak Found	1
TGGT1_223640	transcript=TGGT1_223640-t26_1 | gene=TGGT1_223640 | organism=Toxoplasma_gondii_GT1 | gene_product=hypothetical protein | transcript_product=hypothetical protein | location=TGGT1_chrX:3587637-3592496(+) | protein_length=1619 | sequence_SO=chromosome | SO=protein_coding_gene | is_pseudo=false	0	FALSE	14.873	5	7	11	6	1619	178.3	8.35	4.51	7	1.096	0.13	0.997305	36.38	3.7728e+06	3.22207e+06	5.67	5.54	3.9272e+06	3.62448e+06	3.35082e+06	3.09826e+06	High	High	High	High	1	Methylthio [C222]
TGGT1_314260	transcript=TGGT1_314260-t26_1 | gene=TGGT1_314260 | organism=Toxoplasma_gondii_GT1 | gene_product=hypothetical protein | transcript_product=hypothetical protein | location=TGGT1_chrXI:3928370-3929011(+) | protein_length=213 | sequence_SO=chromosome | SO=protein_coding_gene | is_pseudo=false	0.013	FALSE	2.297	6	1	2	1	213	23.8	10.01	0	1	1.096	0.13	0.997305	16.71	162636	148454	17.06	10.65	183600	144065	160083	137670	High	Peak Found	High	Peak Found	1
TGGT1_218720	transcript=TGGT1_218720-t26_1 | gene=TGGT1_218720 | organism=Toxoplasma_gondii_GT1 | gene_product=Calcium-dependent protein kinase CDPK6 [Source:UniProtKB/TrEMBL;Acc:S7V1C9] | transcript_product=calcium-dependent protein kinase CDPK6 | location=TGGT1_chrXII:1292458-1303855(+) | protein_length=1477 | sequence_SO=chromosome | SO=protein_coding_gene | is_pseudo=false	0	FALSE	53.754	13	14	53	14	1477	160.6	8.76	85.62	14	1.095	0.13	0.997305	17.36	9.97086e+06	9.33713e+06	14.53	8.24	1.10539e+07	8.99395e+06	9.89809e+06	8.80797e+06	High	High	High	High	1	Methylthio [C1434]
TGGT1_231480	transcript=TGGT1_231480-t26_1 | gene=TGGT1_231480 | organism=Toxoplasma_gondii_GT1 | gene_product=TOG domain-containing protein [Source:UniProtKB/TrEMBL;Acc:S7WJ42] | transcript_product=putative GCN1 | location=TGGT1_chrVIII:1452018-1468462(-) | protein_length=3416 | sequence_SO=chromosome | SO=protein_coding_gene | is_pseudo=false	0	FALSE	265.176	28	76	226	76	3416	362.4	7.03	333.01	76	1.095	0.13	0.997779	40.18	5.12019e+07	4.9339e+07	28.38	22.24	6.27515e+07	4.1778e+07	5.78171e+07	4.21041e+07	High	High	High	High	1	Methylthio [C175; C263; C502; C623; C685; C728; C1372; C1750; C2085; C2177; C2411; C2521; C2742; C2830]
TGGT1_321300	transcript=TGGT1_321300-t26_1 | gene=TGGT1_321300 | organism=Toxoplasma_gondii_GT1 | gene_product=Ubiquitin-like protein ATG12 [Source:UniProtKB/TrEMBL;Acc:S7UJ65] | transcript_product=putative autophagy-related 12 variant 1 | location=TGGT1_chrIb:1902556-1907847(+) | protein_length=681 | sequence_SO=chromosome | SO=protein_coding_gene | is_pseudo=false	0	FALSE	49.459	22	12	30	12	681	73.4	5.1	29.53	12	1.095	0.13	0.997781	54.65	6.29478e+06	6.03284e+06	33.38	5.04	8.00657e+06	4.94897e+06	5.82143e+06	6.25193e+06	High	High	High	High	1	Methylthio [C435]
TGGT1_286550	transcript=TGGT1_286550-t26_1 | gene=TGGT1_286550 | organism=Toxoplasma_gondii_GT1 | gene_product=RNase_PH domain-containing protein [Source:UniProtKB/TrEMBL;Acc:S7W3A5] | transcript_product=hypothetical protein | location=TGGT1_chrV:1642526-1644017(+) | protein_length=223 | sequence_SO=chromosome | SO=protein_coding_gene | is_pseudo=false	0	FALSE	4.723	8	2	3	2	223	23.9	5.16	2.06	2	1.094	0.13	0.997305	9.06	266619	431758	89.23	1.16	126822	560515	435316	428229	High	High	High	Peak Found	1
TGGT1_301390	transcript=TGGT1_301390-t26_1 | gene=TGGT1_301390 | organism=Toxoplasma_gondii_GT1 | gene_product=Ribosome biogenesis protein BOP1 homolog [Source:UniProtKB/TrEMBL;Acc:S7UGJ2] | transcript_product=putative ribosome biogenesis protein BOP1 | location=TGGT1_chrIV:2318679-2327410(+) | protein_length=1052 | sequence_SO=chromosome | SO=protein_coding_gene | is_pseudo=false	0.069	FALSE	1.481	2	1	1	1	1052	117.3	4.98	0	1	1.094	0.13	0.998039	0.49	75074	68631.2	0.47	0.11	74824	75324.8	68575.4	68687	Peak Found	High	Peak Found	Peak Found	1
TGGT1_213650	transcript=TGGT1_213650-t26_1 | gene=TGGT1_213650 | organism=Toxoplasma_gondii_GT1 | gene_product=GPN-loop GTPase 3 [Source:UniProtKB/TrEMBL;Acc:S7UNG7] | transcript_product=ATP-binding domain 1 family protein | location=TGGT1_chrV:1074015-1075581(+) | protein_length=345 | sequence_SO=chromosome | SO=protein_coding_gene | is_pseudo=false	0.001	FALSE	6.949	7	2	6	2	345	38.4	4.5	8.23	2	1.094	0.13	0.996344	30.22	293009	267902	21.18	32.62	251965	340738	211825	338824	High	High	High	High	1
TGGT1_238040A	transcript=TGGT1_238040A-t26_1 | gene=TGGT1_238040A | organism=Toxoplasma_gondii_GT1 | gene_product=Protein disulfide-isomerase domain-containing protein [Source:UniProtKB/TrEMBL;Acc:S7W691] | transcript_product=protein disulfide-isomerase domain-containing protein | location=TGGT1_chrVI:19741-27980(-) | protein_length=1139 | sequence_SO=chromosome | SO=protein_coding_gene | is_pseudo=false	0	FALSE	105.993	33	28	93	23	1139	126.1	8.68	122.29	28	1.093	0.13	0.998039	26.71	1.75985e+07	1.60303e+07	10.11	14.15	1.89054e+07	1.6382e+07	1.77232e+07	1.4499e+07	High	High	High	High	1	Methylthio [C193; C195; C208; C638; C866; C869; C1005; C1008; C1860; C1863]
TGGT1_300290	transcript=TGGT1_300290-t26_1 | gene=TGGT1_300290 | organism=Toxoplasma_gondii_GT1 | gene_product=t-SNARE coiled-coil homology domain-containing protein [Source:UniProtKB/TrEMBL;Acc:S7VUZ7] | transcript_product=SNARE domain-containing protein | location=TGGT1_chrXII:67383-69145(+) | protein_length=226 | sequence_SO=chromosome | SO=protein_coding_gene | is_pseudo=false	0.019	FALSE	2.094	5	1	1	1	226	25.2	5.58	0	1	1.092	0.13	0.998039	7.26	116740	106856	7.03	2.37	111072	122697	108663	105079	Peak Found	High	Peak Found	Peak Found	1
TGGT1_271810	transcript=TGGT1_271810-t26_1 | gene=TGGT1_271810 | organism=Toxoplasma_gondii_GT1 | gene_product=Putative lanp [Source:UniProtKB/TrEMBL;Acc:S7V3U0] | transcript_product=putative lanp | location=TGGT1_chrVIII:4346960-4348612(-) | protein_length=283 | sequence_SO=chromosome | SO=protein_coding_gene | is_pseudo=false	0.011	FALSE	2.451	3	1	1	1	283	32	4.23	0	1	1.091	0.13	0.998039	27.39	126789	116255	12.06	27.9	116405	138100	95193	141977	High	Peak Found	Peak Found	Peak Found	1
TGGT1_242030	transcript=TGGT1_242030-t26_1 | gene=TGGT1_242030 | organism=Toxoplasma_gondii_GT1 | gene_product=hypothetical protein | transcript_product=hypothetical protein | location=TGGT1_chrVI:1774596-1784554(-) | protein_length=1220 | sequence_SO=chromosome | SO=protein_coding_gene | is_pseudo=false	0.001	FALSE	6.276	3	3	3	3	1220	132.6	5.47	0	3	1.091	0.13	0.997305	32.41	200934	242727	25.57	24.8	241238	167364	289787	203310	High	Peak Found	High	Peak Found	1
TGGT1_233905	transcript=TGGT1_233905-t26_1 | gene=TGGT1_233905 | organism=Toxoplasma_gondii_GT1 | gene_product=Non-specific serine/threonine protein kinase [Source:UniProtKB/TrEMBL;Acc:S7V4H2] | transcript_product=putative histone kinase SNF1 | location=TGGT1_chrVIII:2881304-2887605(+) | protein_length=763 | sequence_SO=chromosome | SO=protein_coding_gene | is_pseudo=false	0	FALSE	46.516	19	14	45	14	763	82	8.18	58.66	14	1.09	0.12	0.998039	27.96	9.14647e+06	8.2417e+06	3.8	7.43	9.39535e+06	8.90419e+06	8.68682e+06	7.8194e+06	High	High	High	High	1	Methylthio [C179]
TGGT1_225120	transcript=TGGT1_225120-t26_1 | gene=TGGT1_225120 | organism=Toxoplasma_gondii_GT1 | gene_product=hypothetical protein | transcript_product=hypothetical protein | location=TGGT1_chrX:2398071-2401703(+) | protein_length=146 | sequence_SO=chromosome | SO=protein_coding_gene | is_pseudo=false	0.001	FALSE	5.844	16	2	5	2	146	16.2	4.74	7.67	2	1.09	0.12	0.998039	58.29	851152	641216	58.71	50.61	547165	1.32402e+06	440954	932429	High	High	High	High	1
TGGT1_268890	transcript=TGGT1_268890-t26_1 | gene=TGGT1_268890 | organism=Toxoplasma_gondii_GT1 | gene_product=Citrate synthase [Source:UniProtKB/TrEMBL;Acc:S7V4M3] | transcript_product=citrate synthase I | location=TGGT1_chrVIII:6220882-6228739(+) | protein_length=560 | sequence_SO=chromosome | SO=protein_coding_gene | is_pseudo=false	0	FALSE	8.637	5	3	7	3	560	60.4	8.81	7.05	3	1.09	0.12	0.998039	21.71	838502	765483	4.95	4.91	809627	868406	739361	792527	High	High	High	High	1	Methylthio [C182]
TGGT1_257110	transcript=TGGT1_257110-t26_1 | gene=TGGT1_257110 | organism=Toxoplasma_gondii_GT1 | gene_product=hypothetical protein | transcript_product=hypothetical protein | location=TGGT1_chrVIIb:4149291-4151532(-) | protein_length=526 | sequence_SO=chromosome | SO=protein_coding_gene | is_pseudo=false	0	FALSE	4.636	6	2	2	2	526	57.3	7.59	0	2	1.09	0.12	0.997305	34.36	215264	170174	56.45	25.01	328480	141070	203473	142325	High	Peak Found	Peak Found	Peak Found	1
TGGT1_239740	transcript=TGGT1_239740-t26_1 | gene=TGGT1_239740 | organism=Toxoplasma_gondii_GT1 | gene_product=Dense granule protein GRA14 [Source:UniProtKB/TrEMBL;Acc:A0A125YJW1] | transcript_product=dense granule protein GRA14 | location=TGGT1_chrVI:875718-876944(-) | protein_length=408 | sequence_SO=chromosome | SO=protein_coding_gene | is_pseudo=false	0	FALSE	66.691	44	16	56	16	408	44.7	8.5	81.51	16	1.09	0.12	0.998039	26.47	2.43653e+07	2.15055e+07	9.97	9.35	2.27036e+07	2.61486e+07	2.01278e+07	2.29775e+07	High	High	High	High	1
TGGT1_214130	transcript=TGGT1_214130-t26_1 | gene=TGGT1_214130 | organism=Toxoplasma_gondii_GT1 | gene_product=hypothetical protein | transcript_product=hypothetical protein | location=TGGT1_chrX:5940374-5945290(+) | protein_length=1638 | sequence_SO=chromosome | SO=protein_coding_gene | is_pseudo=false	0	FALSE	12.327	4	5	7	5	1638	176.3	9.8	2.16	5	1.089	0.12	0.998039	33.09	492259	578957	77.12	48.54	907469	267027	827946	404847	High	Peak Found	High	Peak Found	1
TGGT1_309590	transcript=TGGT1_309590-t26_1 | gene=TGGT1_309590 | organism=Toxoplasma_gondii_GT1 | gene_product=Rhoptry protein ROP1 [Source:UniProtKB/TrEMBL;Acc:S7W7R3] | transcript_product=rhoptry protein ROP1 | location=TGGT1_chrXI:707942-709312(+) | protein_length=456 | sequence_SO=chromosome | SO=protein_coding_gene | is_pseudo=false	0	FALSE	35.11	16	9	41	9	456	49.5	5.22	79.65	9	1.089	0.12	0.998039	73.1	1.30186e+08	1.15885e+08	21.85	3.28	1.11409e+08	1.52127e+08	1.13225e+08	1.18607e+08	High	High	High	High	1
TGGT1_318560	transcript=TGGT1_318560-t26_1 | gene=TGGT1_318560 | organism=Toxoplasma_gondii_GT1 | gene_product=Protein-serine/threonine kinase [Source:UniProtKB/TrEMBL;Acc:S7UKA1] | transcript_product=ATPase/histidine kinase/DNA gyrase B/HSP90 domain-containing protein | location=TGGT1_chrIV:1166360-1172757(-) | protein_length=468 | sequence_SO=chromosome | SO=protein_coding_gene | is_pseudo=false	0	FALSE	30.192	23	9	28	9	468	52.7	8.92	32.47	9	1.089	0.12	0.998039	20.41	5.7913e+06	4.92311e+06	16.55	16.39	6.5139e+06	5.14885e+06	4.38196e+06	5.53109e+06	High	High	High	High	1
TGGT1_263785	transcript=TGGT1_263785-t26_1 | gene=TGGT1_263785 | organism=Toxoplasma_gondii_GT1 | gene_product=Phosphatidate cytidylyltransferase [Source:UniProtKB/TrEMBL;Acc:S7UXH7] | transcript_product=phosphatidate cytidylyltransferase | location=TGGT1_chrVIIb:297442-301000(+) | protein_length=1044 | sequence_SO=chromosome | SO=protein_coding_gene | is_pseudo=false	0.007	FALSE	2.752	1	1	2	1	1044	108.7	10.61	0	1	1.088	0.12	0.998039	68.47	102208	93933.6	62.31	8.6	164025	63688.1	99832.9	88382.8	High	Peak Found	High	Peak Found	1
TGGT1_221430	transcript=TGGT1_221430-t26_1 | gene=TGGT1_221430 | organism=Toxoplasma_gondii_GT1 | gene_product=hypothetical protein | transcript_product=hypothetical protein | location=TGGT1_chrII:326909-329488(+) | protein_length=859 | sequence_SO=chromosome | SO=protein_coding_gene | is_pseudo=false	0.002	FALSE	3.463	5	2	2	2	859	94.7	8.13	0	2	1.087	0.12	0.998039	6.97	94002	139130	93.41	NA	207903	42502.4	139130	NA	High	Peak Found	Peak Found	Not Found	1
TGGT1_218600	transcript=TGGT1_218600-t26_1 | gene=TGGT1_218600 | organism=Toxoplasma_gondii_GT1 | gene_product=RRM domain-containing protein [Source:UniProtKB/TrEMBL;Acc:S7WHH5] | transcript_product=RNA recognition motif-containing protein | location=TGGT1_chrXII:1316835-1323130(+) | protein_length=752 | sequence_SO=chromosome | SO=protein_coding_gene | is_pseudo=false	0.004	FALSE	3.195	2	1	2	1	752	84.1	10.21	0	1	1.087	0.12	0.998039	27.77	155748	143251	27.22	6.48	128169	189260	136835	149968	High	High	Peak Found	Peak Found	1
TGGT1_219810	transcript=TGGT1_219810-t26_1 | gene=TGGT1_219810 | organism=Toxoplasma_gondii_GT1 | gene_product=hypothetical protein | transcript_product=hypothetical protein | location=TGGT1_chrXII:565371-571458(-) | protein_length=966 | sequence_SO=chromosome | SO=protein_coding_gene | is_pseudo=false	0	FALSE	56.086	23	17	47	17	966	106.4	7.59	52	17	1.087	0.12	0.998039	19.62	6.61876e+06	6.37546e+06	19.15	10.34	7.58481e+06	5.77576e+06	6.85992e+06	5.92521e+06	High	High	High	High	1	Methylthio [C649]
TGGT1_226600	transcript=TGGT1_226600-t26_1 | gene=TGGT1_226600 | organism=Toxoplasma_gondii_GT1 | gene_product=t-SNARE coiled-coil homology domain-containing protein [Source:UniProtKB/TrEMBL;Acc:A0A125YTV9] | transcript_product=putative syntaxin 5 | location=TGGT1_chrX:1418418-1422381(+) | protein_length=283 | sequence_SO=chromosome | SO=protein_coding_gene | is_pseudo=false	0	FALSE	33.334	38	9	33	9	283	32.2	8.35	47.9	9	1.087	0.12	0.998039	17.27	4.60505e+06	4.00417e+06	2.25	12.03	4.6788e+06	4.53246e+06	4.3606e+06	3.67687e+06	High	High	High	High	1
TGGT1_271610	transcript=TGGT1_271610-t26_1 | gene=TGGT1_271610 | organism=Toxoplasma_gondii_GT1 | gene_product=Pyrroline-5-carboxylate reductase [Source:UniProtKB/TrEMBL;Acc:S7V4N7] | transcript_product=pyrroline-5-carboxylate reductase | location=TGGT1_chrVIII:4443685-4446486(-) | protein_length=375 | sequence_SO=chromosome | SO=protein_coding_gene | is_pseudo=false	0.001	FALSE	6.588	5	2	8	2	375	40.7	8.63	9.67	2	1.086	0.12	0.998039	14.88	1.26675e+06	1.18619e+06	14.59	13.06	1.14215e+06	1.40494e+06	1.08131e+06	1.30126e+06	High	High	High	High	1
TGGT1_213730	transcript=TGGT1_213730-t26_1 | gene=TGGT1_213730 | organism=Toxoplasma_gondii_GT1 | gene_product=Lanthionine synthetase C family protein [Source:UniProtKB/TrEMBL;Acc:S7VX29] | transcript_product=lanthionine synthetase C family protein | location=TGGT1_chrV:1138293-1139567(-) | protein_length=424 | sequence_SO=chromosome | SO=protein_coding_gene | is_pseudo=false	0	FALSE	45.701	33	12	40	12	424	46.4	8.21	73.99	12	1.086	0.12	0.998039	19.58	1.41425e+07	1.27528e+07	9.41	19.15	1.51173e+07	1.32305e+07	1.11287e+07	1.46139e+07	High	High	High	High	1	Methylthio [C39; C329]
TGGT1_211250	transcript=TGGT1_211250-t26_1 | gene=TGGT1_211250 | organism=Toxoplasma_gondii_GT1 | gene_product=hypothetical protein | transcript_product=hypothetical protein | location=TGGT1_chrIV:1821363-1824761(+) | protein_length=275 | sequence_SO=chromosome | SO=protein_coding_gene | is_pseudo=false	0.048	FALSE	1.638	4	1	1	1	275	28.6	4.83	0	1	1.085	0.12	0.998039	4.38	195026	179666	1.38	4.22	193135	196936	174383	185109	High	Peak Found	Peak Found	Peak Found	1
TGGT1_259050	transcript=TGGT1_259050-t26_1 | gene=TGGT1_259050 | organism=Toxoplasma_gondii_GT1 | gene_product=hypothetical protein | transcript_product=hypothetical protein | location=TGGT1_chrVIIb:2949510-2951378(-) | protein_length=286 | sequence_SO=chromosome | SO=protein_coding_gene | is_pseudo=false	0.082	FALSE	1.382	3	1	1	1	286	31.5	4.79	0	1	1.085	0.12	0.998039	66.75	231019	212911	59.38	3.85	147664	361429	218781	207198	Peak Found	Peak Found	High	Peak Found	1
TGGT1_248710	transcript=TGGT1_248710-t26_1 | gene=TGGT1_248710 | organism=Toxoplasma_gondii_GT1 | gene_product=UCH domain-containing protein [Source:UniProtKB/TrEMBL;Acc:S7W9E4] | transcript_product=hypothetical protein | location=TGGT1_chrXII:4038425-4043891(+) | protein_length=1004 | sequence_SO=chromosome | SO=protein_coding_gene | is_pseudo=false	0	FALSE	13.622	6	6	10	6	1004	109.7	7.97	3.46	6	1.085	0.12	0.998039	31.04	4.93538e+06	5.34283e+06	40.42	8.96	3.67834e+06	6.62201e+06	5.01433e+06	5.69286e+06	High	High	High	High	1	Methylthio [C352]
TGGT1_235980	transcript=TGGT1_235980-t26_1 | gene=TGGT1_235980 | organism=Toxoplasma_gondii_GT1 | gene_product=RBR-type E3 ubiquitin transferase [Source:UniProtKB/TrEMBL;Acc:S7VZL2] | transcript_product=ARIADNE family protein | location=TGGT1_chrX:5106740-5111773(+) | protein_length=655 | sequence_SO=chromosome | SO=protein_coding_gene | is_pseudo=false	0	FALSE	33.877	20	13	30	13	655	73.2	5.73	25.02	13	1.085	0.12	0.998039	24.41	9.00132e+06	8.54383e+06	12.9	9.95	9.86323e+06	8.21473e+06	9.16754e+06	7.96256e+06	High	High	High	High	1	Methylthio [C207; C453; C458; C564]
TGGT1_214520	transcript=TGGT1_214520-t26_1 | gene=TGGT1_214520 | organism=Toxoplasma_gondii_GT1 | gene_product=General transcription factor IIH subunit 4 [Source:UniProtKB/TrEMBL;Acc:S7UQC2] | transcript_product=general transcription factor IIH polypeptide 4 GTF2H4 | location=TGGT1_chrX:6220422-6224905(-) | protein_length=865 | sequence_SO=chromosome | SO=protein_coding_gene | is_pseudo=false	0	FALSE	62.391	27	19	59	19	865	92.5	9.39	70.83	19	1.084	0.12	0.998039	26.4	1.30505e+07	1.19282e+07	8.39	15.66	1.38487e+07	1.22982e+07	1.33314e+07	1.06726e+07	High	High	High	High	1	Methylthio [C42; C284; C334]
TGGT1_261720	transcript=TGGT1_261720-t26_1 | gene=TGGT1_261720 | organism=Toxoplasma_gondii_GT1 | gene_product=Metal cation transporter, ZIP family protein [Source:UniProtKB/TrEMBL;Acc:A0A125YGA4] | transcript_product=metal cation transporter, ZIP family protein | location=TGGT1_chrVIIb:1541048-1544147(-) | protein_length=448 | sequence_SO=chromosome | SO=protein_coding_gene | is_pseudo=false	0.001	FALSE	6.028	6	2	5	2	448	47.4	5.03	6.96	2	1.084	0.12	0.998039	31.34	510366	471355	6.27	32.86	488233	533501	597210	372022	High	High	High	High	1	Methylthio [C251; C283; C292]
TGGT1_213030	transcript=TGGT1_213030-t26_1 | gene=TGGT1_213030 | organism=Toxoplasma_gondii_GT1 | gene_product=Clathrin light chain [Source:UniProtKB/TrEMBL;Acc:S7UPA7] | transcript_product=hypothetical protein | location=TGGT1_chrV:673145-674534(+) | protein_length=324 | sequence_SO=chromosome | SO=protein_coding_gene | is_pseudo=false	0	FALSE	14.168	16	5	8	5	324	35.2	4.69	3.43	5	1.083	0.12	0.998039	19.46	2.89107e+06	2.57648e+06	13.62	18.23	3.18438e+06	2.62478e+06	2.93313e+06	2.26319e+06	High	High	High	High	1
TGGT1_233220	transcript=TGGT1_233220-t26_1 | gene=TGGT1_233220 | organism=Toxoplasma_gondii_GT1 | gene_product=hypothetical protein | transcript_product=hypothetical protein | location=TGGT1_chrVIII:2508163-2514202(-) | protein_length=1476 | sequence_SO=chromosome | SO=protein_coding_gene | is_pseudo=false	0	FALSE	90.959	22	26	76	26	1476	159.9	6.54	80.04	26	1.083	0.11	0.998039	24.74	1.57189e+07	1.46955e+07	15.58	12.46	17557756	1.40726e+07	1.60523e+07	1.34534e+07	High	High	High	High	1	Methylthio [C559; C1075; C1299]
TGGT1_290950	transcript=TGGT1_290950-t26_1 | gene=TGGT1_290950 | organism=Toxoplasma_gondii_GT1 | gene_product=Clathrin heavy chain [Source:UniProtKB/TrEMBL;Acc:A0A125YSB0] | transcript_product=putative clathrin heavy chain | location=TGGT1_chrIX:3770246-3782423(-) | protein_length=1731 | sequence_SO=chromosome | SO=protein_coding_gene | is_pseudo=false	0	FALSE	161.785	34	47	133	47	1731	194.4	6.06	165.08	47	1.083	0.11	0.998039	28.97	3.52644e+07	3.00074e+07	17.07	9.7	3.98125e+07	3.12359e+07	3.21418e+07	2.80148e+07	High	High	High	High	1	Methylthio [C489; C647; C939; C1139; C1269; C1307; C1333]
TGGT1_309890	transcript=TGGT1_309890-t26_1 | gene=TGGT1_309890 | organism=Toxoplasma_gondii_GT1 | gene_product=hypothetical protein | transcript_product=hypothetical protein | location=TGGT1_chrXI:840515-850998(+) | protein_length=3141 | sequence_SO=chromosome | SO=protein_coding_gene | is_pseudo=false	0	FALSE	26.404	4	11	18	11	3141	333.6	6.11	5.36	11	1.083	0.11	0.998039	18.53	2.33675e+06	2.20998e+06	0.89	14.33	2.35156e+06	2.32203e+06	2.44659e+06	1.99625e+06	High	High	High	High	1
TGGT1_218590	transcript=TGGT1_218590-t26_1 | gene=TGGT1_218590 | organism=Toxoplasma_gondii_GT1 | gene_product=PPM-type phosphatase domain-containing protein [Source:UniProtKB/TrEMBL;Acc:S7WA48] | transcript_product=protein phosphatase 2C domain-containing protein | location=TGGT1_chrXII:1332729-1338512(-) | protein_length=901 | sequence_SO=chromosome | SO=protein_coding_gene | is_pseudo=false	0	FALSE	31.41	13	10	22	10	901	97.6	9.22	16.4	10	1.083	0.11	0.998039	26.29	3.4813e+06	3.27015e+06	17.49	1.29	3.94199e+06	3.07445e+06	3.24056e+06	3.3e+06	High	High	High	High	1	Methylthio [C625]
TGGT1_269160	transcript=TGGT1_269160-t26_1 | gene=TGGT1_269160 | organism=Toxoplasma_gondii_GT1 | gene_product=Putative outer dynein arm docking complex protein ODA1 [Source:UniProtKB/TrEMBL;Acc:A0A125YV69] | transcript_product=putative outer dynein arm docking complex protein ODA1 | location=TGGT1_chrVIII:6032306-6033949(-) | protein_length=547 | sequence_SO=chromosome | SO=protein_coding_gene | is_pseudo=false	0.075	FALSE	1.441	1	1	1	1	547	62.6	8.24	0	1	1.082	0.11	0.998039	65.12	397304	367045	66.91	28.07	237595	664366	300164	448828	Peak Found	High	Peak Found	Peak Found	1
TGGT1_320490	transcript=TGGT1_320490-t26_1 | gene=TGGT1_320490 | organism=Toxoplasma_gondii_GT1 | gene_product=Lactamase_B domain-containing protein [Source:UniProtKB/TrEMBL;Acc:S7VSP7] | transcript_product=N-acyl-phosphatidylethanolamine-hydrolyzing phospholipase D family protein | location=TGGT1_chrIV:252635-256451(-) | protein_length=1134 | sequence_SO=chromosome | SO=protein_coding_gene | is_pseudo=false	0	FALSE	22.184	9	8	22	8	1134	126.1	6.73	14.04	8	1.082	0.11	0.998039	30.97	3.28554e+06	2.92764e+06	9.92	9.17	3.06254e+06	3.52479e+06	2.7435e+06	3.12414e+06	High	High	High	High	1
TGGT1_298630	transcript=TGGT1_298630-t26_1 | gene=TGGT1_298630 | organism=Toxoplasma_gondii_GT1 | gene_product=SPX domain-containing protein [Source:UniProtKB/TrEMBL;Acc:S7ULP3] | transcript_product=vacuolar transporter chaperone VTC2 | location=TGGT1_chrXI:6528718-6536506(+) | protein_length=1308 | sequence_SO=chromosome | SO=protein_coding_gene | is_pseudo=false	0	FALSE	30.477	10	11	27	11	1308	141.6	8.15	11.73	11	1.082	0.11	0.998039	19.74	7.43393e+06	7.98292e+06	6.2	3.27	7.11477e+06	7.76741e+06	8.16992e+06	7.8002e+06	High	High	High	High	1
TGGT1_310870	transcript=TGGT1_310870-t26_1 | gene=TGGT1_310870 | organism=Toxoplasma_gondii_GT1 | gene_product=Putative integral membrane protein [Source:UniProtKB/TrEMBL;Acc:A0A125YMH4] | transcript_product=putative integral membrane protein | location=TGGT1_chrXI:1601682-1603927(+) | protein_length=201 | sequence_SO=chromosome | SO=protein_coding_gene | is_pseudo=false	0.001	FALSE	6.553	10	2	7	2	201	21.9	8.9	8.87	2	1.081	0.11	0.998039	15.87	1.90268e+06	1.65318e+06	81.08	89.45	3.65354e+06	990873	3.48451e+06	784330	High	High	High	High	1
TGGT1_223410	transcript=TGGT1_223410-t26_1 | gene=TGGT1_223410 | organism=Toxoplasma_gondii_GT1 | gene_product=Putative eukaryotic initiation factor-4E [Source:UniProtKB/TrEMBL;Acc:A0A125YS61] | transcript_product=putative eukaryotic initiation factor-4E | location=TGGT1_chrX:3763701-3766447(+) | protein_length=225 | sequence_SO=chromosome | SO=protein_coding_gene | is_pseudo=false	0	FALSE	30.122	51	10	35	10	225	26	6.24	53.78	10	1.081	0.11	0.998039	21.27	1.89896e+07	1.72818e+07	3.01	4.11	1.93978e+07	1.859e+07	1.77919e+07	1.67862e+07	High	High	High	High	1
TGGT1_207680	transcript=TGGT1_207680-t26_1 | gene=TGGT1_207680 | organism=Toxoplasma_gondii_GT1 | gene_product=Putative suppressor of kinetochore protein 1 [Source:UniProtKB/TrEMBL;Acc:A0A125YIV4] | transcript_product=putative suppressor of kinetochore protein 1 | location=TGGT1_chrIb:223489-225341(-) | protein_length=170 | sequence_SO=chromosome | SO=protein_coding_gene | is_pseudo=false	0	FALSE	8.199	28	2	6	2	170	19.4	4.61	10.7	2	1.081	0.11	0.998039	18	201876	808985	129.09	4.17	945563	43100.3	833224	785451	High	Peak Found	High	High	1	Methylthio [C45; C57]
TGGT1_217850	transcript=TGGT1_217850-t26_1 | gene=TGGT1_217850 | organism=Toxoplasma_gondii_GT1 | gene_product=Sucrose-6F-phosphate phosphohydrolase [Source:UniProtKB/TrEMBL;Acc:S7WA27] | transcript_product=Sucrose-6F-phosphate phosphohydrolase | location=TGGT1_chrXII:2106606-2113540(-) | protein_length=542 | sequence_SO=chromosome | SO=protein_coding_gene | is_pseudo=false	0	FALSE	31.946	27	11	33	11	542	59.6	6.19	53.3	11	1.081	0.11	0.998039	28.98	8.72422e+06	7.82592e+06	21.95	31.05	1.02016e+07	7.4608e+06	9.7832e+06	6.26023e+06	High	High	High	High	1	Methylthio [C55; C97; C109; C386]
TGGT1_218790	transcript=TGGT1_218790-t26_1 | gene=TGGT1_218790 | organism=Toxoplasma_gondii_GT1 | gene_product=EFG_C domain-containing protein [Source:UniProtKB/TrEMBL;Acc:S7WA42] | transcript_product=elongation factor G C-terminus domain-containing protein | location=TGGT1_chrXII:1240487-1247496(+) | protein_length=867 | sequence_SO=chromosome | SO=protein_coding_gene | is_pseudo=false	0	FALSE	5.222	2	2	5	1	867	92.7	6.23	3.83	2	1.08	0.11	0.998039	47.62	138880	128563	NA	43.25	138880	NA	176323	93739	Peak Found	Not Found	High	Peak Found	1	Methylthio [C568]
TGGT1_226540	transcript=TGGT1_226540-t26_1 | gene=TGGT1_226540 | organism=Toxoplasma_gondii_GT1 | gene_product=Protein kinase domain-containing protein [Source:UniProtKB/TrEMBL;Acc:A0A125YMZ5] | transcript_product=protein kinase | location=TGGT1_chrX:1451253-1454231(-) | protein_length=494 | sequence_SO=chromosome | SO=protein_coding_gene | is_pseudo=false	0.001	FALSE	3.752	3	1	3	1	494	54.7	8.6	2.22	1	1.08	0.11	0.998039	26.01	254829	235929	27.12	15.21	309445	209852	262835	211777	High	Peak Found	High	High	1
TGGT1_247290	transcript=TGGT1_247290-t26_1 | gene=TGGT1_247290 | organism=Toxoplasma_gondii_GT1 | gene_product=hypothetical protein | transcript_product=hypothetical protein | location=TGGT1_chrXII:3154693-3164074(+) | protein_length=2239 | sequence_SO=chromosome | SO=protein_coding_gene | is_pseudo=false	0.001	FALSE	3.513	1	2	3	2	2239	238.3	8.69	0	2	1.08	0.11	0.998039	42.46	253823	226458	12.46	28.57	277257	232369	277942	184511	High	High	Peak Found	Peak Found	1
TGGT1_259990	transcript=TGGT1_259990-t26_1 | gene=TGGT1_259990 | organism=Toxoplasma_gondii_GT1 | gene_product=SAC3/GANP family protein [Source:UniProtKB/TrEMBL;Acc:S7UYK6] | transcript_product=SAC3/GANP family protein | location=TGGT1_chrVIIb:2520717-2529427(+) | protein_length=975 | sequence_SO=chromosome | SO=protein_coding_gene | is_pseudo=false	0	FALSE	87.724	31	25	93	25	975	105.1	9.67	125.41	25	1.08	0.11	0.998039	22.68	2.91855e+07	2.83856e+07	18.46	11.77	3.32794e+07	2.55952e+07	3.08552e+07	2.61136e+07	High	High	High	High	1	Methylthio [C806; C831]
TGGT1_225050	transcript=TGGT1_225050-t26_1 | gene=TGGT1_225050 | organism=Toxoplasma_gondii_GT1 | gene_product=Adenosylhomocysteinase [Source:UniProtKB/TrEMBL;Acc:S7UW44] | transcript_product=putative adenosylhomocysteinase | location=TGGT1_chrX:2464799-2467238(-) | protein_length=588 | sequence_SO=chromosome | SO=protein_coding_gene | is_pseudo=false	0	FALSE	21.742	14	8	16	8	588	64.1	7.71	7.94	8	1.079	0.11	0.998039	21.56	5.57723e+06	5.73651e+06	25.61	7.83	6.69782e+06	4.64412e+06	5.42732e+06	6.06331e+06	High	High	High	High	1	Methylthio [C347]
TGGT1_210980	transcript=TGGT1_210980-t26_1 | gene=TGGT1_210980 | organism=Toxoplasma_gondii_GT1 | gene_product=Putative alternative splicing type 3 and [Source:UniProtKB/TrEMBL;Acc:S7UKQ1] | transcript_product=putative alternative splicing type 3 and | location=TGGT1_chrIV:1920085-1926796(-) | protein_length=554 | sequence_SO=chromosome | SO=protein_coding_gene | is_pseudo=false	0	FALSE	27.709	19	10	23	10	554	64.5	8	19.02	10	1.079	0.11	0.998039	28.54	4.09623e+06	3.58127e+06	24.46	33.9	4.87827e+06	3.43956e+06	4.57315e+06	2.80452e+06	High	High	High	High	1	Methylthio [C58; C187; C190; C201]
TGGT1_210960	transcript=TGGT1_210960-t26_1 | gene=TGGT1_210960 | organism=Toxoplasma_gondii_GT1 | gene_product=AAA domain-containing protein [Source:UniProtKB/TrEMBL;Acc:S7UKN7] | transcript_product=putative replication factor C subunit 4 | location=TGGT1_chrIV:1930784-1936096(+) | protein_length=351 | sequence_SO=chromosome | SO=protein_coding_gene | is_pseudo=false	0	FALSE	44.467	46	13	40	13	351	39.3	6.65	51.07	13	1.079	0.11	0.998039	32.41	1.00069e+07	9.5215e+06	14.02	0.31	1.10536e+07	9.05936e+06	9.54226e+06	9.50079e+06	High	High	High	High	1	Methylthio [C84; C86; C251; C266; C343]
TGGT1_236240	transcript=TGGT1_236240-t26_1 | gene=TGGT1_236240 | organism=Toxoplasma_gondii_GT1 | gene_product=Protein kinase domain-containing protein [Source:UniProtKB/TrEMBL;Acc:S7URI6] | transcript_product=Tyrosine kinase-like (TKL) protein | location=TGGT1_chrX:5234649-5239604(+) | protein_length=783 | sequence_SO=chromosome | SO=protein_coding_gene | is_pseudo=false	0.01	FALSE	2.537	1	1	2	1	783	85	5.81	0	1	1.078	0.11	0.998039	0.74	248371	230297	0.71	NA	249616	247132	230297	NA	Peak Found	High	High	Not Found	1
TGGT1_203400	transcript=TGGT1_203400-t26_1 | gene=TGGT1_203400 | organism=Toxoplasma_gondii_GT1 | gene_product=hypothetical protein | transcript_product=hypothetical protein | location=TGGT1_chrVIIa:2416167-2418871(+) | protein_length=265 | sequence_SO=chromosome | SO=protein_coding_gene | is_pseudo=false	0.001	FALSE	5.619	7	2	3	2	265	30	7.65	2.58	2	1.078	0.11	0.998039	29.13	589762	402915	27.27	41.93	716934	485148	296789	546989	High	Peak Found	High	High	1
TGGT1_315080	transcript=TGGT1_315080-t26_1 | gene=TGGT1_315080 | organism=Toxoplasma_gondii_GT1 | gene_product=hypothetical protein | transcript_product=hypothetical protein | location=TGGT1_chrXI:4404182-4413427(+) | protein_length=1517 | sequence_SO=chromosome | SO=protein_coding_gene | is_pseudo=false	0	FALSE	103.795	23	29	104	29	1517	165.4	8.13	151.56	29	1.078	0.11	0.998039	40.13	3.32012e+07	2.96085e+07	15.42	28.07	3.70417e+07	2.97589e+07	3.62054e+07	2.42137e+07	High	High	High	High	1	Methylthio [C932; C1136; C1138]
TGGT1_243990	transcript=TGGT1_243990-t26_1 | gene=TGGT1_243990 | organism=Toxoplasma_gondii_GT1 | gene_product=FCP1 homology domain-containing protein [Source:UniProtKB/TrEMBL;Acc:S7VU07] | transcript_product=Dullard family phosphatase domain-containing protein | location=TGGT1_chrVI:2852047-2857111(+) | protein_length=478 | sequence_SO=chromosome | SO=protein_coding_gene | is_pseudo=false	0	FALSE	4.171	4	1	3	1	478	51.5	9.32	0	1	1.077	0.11	0.998039	47.19	193336	179484	50.42	25.37	280710	133159	149716	215171	High	Peak Found	High	High	1
TGGT1_237230	transcript=TGGT1_237230-t26_1 | gene=TGGT1_237230 | organism=Toxoplasma_gondii_GT1 | gene_product=hypothetical protein | transcript_product=hypothetical protein | location=TGGT1_chrX:5688823-5690440(-) | protein_length=213 | sequence_SO=chromosome | SO=protein_coding_gene | is_pseudo=false	0	FALSE	17.024	26	3	15	3	213	23.9	5.72	30.22	3	1.076	0.11	0.998815	32.92	2.47186e+06	1.86755e+06	50.18	11.26	1.70573e+06	3.58212e+06	1.72434e+06	2.02265e+06	High	High	High	High	1
TGGT1_247450	transcript=TGGT1_247450-t26_1 | gene=TGGT1_247450 | organism=Toxoplasma_gondii_GT1 | gene_product=hypothetical protein | transcript_product=hypothetical protein | location=TGGT1_chrXII:3275746-3284022(+) | protein_length=2303 | sequence_SO=chromosome | SO=protein_coding_gene | is_pseudo=false	0	FALSE	14.869	3	6	14	6	2303	245.7	10.01	11.05	6	1.076	0.11	0.998815	23.55	1.23803e+06	1.31201e+06	18.76	8.62	1.41481e+06	1.08334e+06	1.39461e+06	1.2343e+06	High	High	High	High	1
TGGT1_264790	transcript=TGGT1_264790-t26_1 | gene=TGGT1_264790 | organism=Toxoplasma_gondii_GT1 | gene_product=hypothetical protein | transcript_product=hypothetical protein | location=TGGT1_chrIX:1831441-1848080(+) | protein_length=4473 | sequence_SO=chromosome | SO=protein_coding_gene | is_pseudo=false	0.042	FALSE	1.709	0	1	1	1	4473	475	8.15	0	1	1.076	0.11	0.999682	9.37	1.19782e+06	1.11366e+06	9.22	4.59	1.12214e+06	1.2786e+06	1.07807e+06	1.15043e+06	Peak Found	High	Peak Found	Peak Found	1
TGGT1_213000	transcript=TGGT1_213000-t26_1 | gene=TGGT1_213000 | organism=Toxoplasma_gondii_GT1 | gene_product=Rep_fac_C domain-containing protein [Source:UniProtKB/TrEMBL;Acc:S7VWW6] | transcript_product=putative replication factor C, subunit 5 | location=TGGT1_chrV:639318-648336(+) | protein_length=372 | sequence_SO=chromosome | SO=protein_coding_gene | is_pseudo=false	0	FALSE	59.167	48	15	37	15	372	41.2	8.34	35.99	15	1.075	0.1	0.999682	29.15	1.04474e+07	9.15987e+06	1	11.46	1.03738e+07	1.05216e+07	9.93496e+06	8.44525e+06	High	High	High	High	1	Methylthio [C246]
TGGT1_201390	transcript=TGGT1_201390-t26_1 | gene=TGGT1_201390 | organism=Toxoplasma_gondii_GT1 | gene_product=hypothetical protein | transcript_product=hypothetical protein | location=TGGT1_chrVIIa:3811236-3811562(-) | protein_length=108 | sequence_SO=chromosome | SO=protein_coding_gene | is_pseudo=false	0.003	FALSE	3.406	14	1	3	1	108	11.3	10.98	2.14	1	1.075	0.1	0.999682	31.86	763179	710117	32.08	11.36	605873	961327	655180	769661	High	High	Peak Found	High	1
TGGT1_238040B	transcript=TGGT1_238040B-t26_1 | gene=TGGT1_238040B | organism=Toxoplasma_gondii_GT1 | gene_product=Thioredoxin domain-containing protein [Source:UniProtKB/TrEMBL;Acc:S7UQV0] | transcript_product=protein disulfide-isomerase domain-containing protein | location=TGGT1_chrVI:18696-19445(-) | protein_length=203 | sequence_SO=chromosome | SO=protein_coding_gene | is_pseudo=false	0	FALSE	28.172	49	8	30	3	203	22.6	7.49	38.14	8	1.075	0.1	0.999682	28.3	3.06785e+06	2.95718e+06	17.52	14.4	3.47468e+06	2.70864e+06	3.27538e+06	2.6699e+06	High	High	High	High	1	Methylthio [C108; C111]
TGGT1_306040	transcript=TGGT1_306040-t26_1 | gene=TGGT1_306040 | organism=Toxoplasma_gondii_GT1 | gene_product=CHY zinc finger protein [Source:UniProtKB/TrEMBL;Acc:S7VQU3] | transcript_product=CHY zinc finger protein | location=TGGT1_chrIX:5548231-5555237(-) | protein_length=1024 | sequence_SO=chromosome | SO=protein_coding_gene | is_pseudo=false	0	FALSE	50.054	21	17	43	17	1024	110.9	8.68	37	17	1.074	0.1	0.999682	32.43	6.2117e+06	5.87918e+06	8.79	24.53	6.61046e+06	5.83699e+06	7.00517e+06	4.93418e+06	High	High	High	High	1	Methylthio [C439; C581; C757; C831; C916; C957; C960]
TGGT1_224190	transcript=TGGT1_224190-t26_1 | gene=TGGT1_224190 | organism=Toxoplasma_gondii_GT1 | gene_product=Phospholipid-transporting ATPase [Source:UniProtKB/TrEMBL;Acc:S7UVS1] | transcript_product=cation-transporting atpase family protein | location=TGGT1_chrX:3162999-3174696(-) | protein_length=1261 | sequence_SO=chromosome | SO=protein_coding_gene | is_pseudo=false	0	FALSE	109.382	27	30	105	29	1261	140.2	8.12	162.12	30	1.074	0.1	0.999682	18.1	2.06623e+07	1.96111e+07	8.26	0.15	2.19064e+07	1.94888e+07	1.96321e+07	1.95902e+07	High	High	High	High	1	Methylthio [C326; C358; C364; C688; C798; C970; C971]
TGGT1_235710	transcript=TGGT1_235710-t26_1 | gene=TGGT1_235710 | organism=Toxoplasma_gondii_GT1 | gene_product=hypothetical protein | transcript_product=hypothetical protein | location=TGGT1_chrX:4961743-4963208(-) | protein_length=208 | sequence_SO=chromosome | SO=protein_coding_gene | is_pseudo=false	0.067	FALSE	1.485	6	1	1	1	208	22.2	5.63	0	1	1.073	0.1	0.999682	54.02	475017	442524	53.95	17.53	317847	709906	390679	501249	High	Peak Found	Peak Found	Peak Found	1
TGGT1_238870	transcript=TGGT1_238870-t26_1 | gene=TGGT1_238870 | organism=Toxoplasma_gondii_GT1 | gene_product=hypothetical protein | transcript_product=hypothetical protein | location=TGGT1_chrVI:271417-273372(+) | protein_length=447 | sequence_SO=chromosome | SO=protein_coding_gene | is_pseudo=false	0.001	FALSE	6.768	11	3	5	3	447	48.6	8.46	0	3	1.073	0.1	0.998039	45.68	229902	273618	6.19	NA	240191	220054	NA	273618	High	High	Not Found	High	1
TGGT1_209720	transcript=TGGT1_209720-t26_1 | gene=TGGT1_209720 | organism=Toxoplasma_gondii_GT1 | gene_product=DUF4149 domain-containing protein [Source:UniProtKB/TrEMBL;Acc:A0A125YSM3] | transcript_product=hypothetical protein | location=TGGT1_chrIb:1427445-1428943(+) | protein_length=218 | sequence_SO=chromosome | SO=protein_coding_gene | is_pseudo=false	0.001	FALSE	3.626	10	1	2	1	218	23.4	8.12	0	1	1.073	0.1	0.998039	67.68	188148	175349	11.85	62.89	172993	204631	108715	282825	Peak Found	High	Peak Found	High	1
TGGT1_270865	transcript=TGGT1_270865-t26_1 | gene=TGGT1_270865 | organism=Toxoplasma_gondii_GT1 | gene_product=Putative adenylate cyclase [Source:UniProtKB/TrEMBL;Acc:S7WDA0] | transcript_product=putative adenylate cyclase | location=TGGT1_chrVIII:4921378-4938757(-) | protein_length=2040 | sequence_SO=chromosome | SO=protein_coding_gene | is_pseudo=false	0	FALSE	47.583	11	19	41	19	2040	222.6	6.34	23.47	19	1.073	0.1	0.999682	33.56	1.03253e+07	9.72452e+06	19.25	6.42	9.00361e+06	1.18409e+07	1.01767e+07	9.29241e+06	High	High	High	High	1	Methylthio [C120; C756]
TGGT1_232090	transcript=TGGT1_232090-t26_1 | gene=TGGT1_232090 | organism=Toxoplasma_gondii_GT1 | gene_product=3-hydroxyacyl-CoA dehydrogenase, NAD binding domain-containing protein [Source:UniProtKB/TrEMBL;Acc:S7V3D5] | transcript_product=3-hydroxyacyl-CoA dehydrogenase, NAD binding domain-containing protein | location=TGGT1_chrVIII:1845712-1847937(+) | protein_length=509 | sequence_SO=chromosome | SO=protein_coding_gene | is_pseudo=false	0	FALSE	14.327	11	5	11	5	509	53.8	8.91	7.28	5	1.073	0.1	0.999682	20.86	2.06942e+06	1.94346e+06	5.51	11.43	2.15163e+06	1.99036e+06	2.10748e+06	1.79221e+06	High	High	High	High	1	Methylthio [C471]
TGGT1_263500	transcript=TGGT1_263500-t26_1 | gene=TGGT1_263500 | organism=Toxoplasma_gondii_GT1 | gene_product=Putative vacuolar protein sorting-associated protein 26 [Source:UniProtKB/TrEMBL;Acc:S7WDL4] | transcript_product=putative vacuolar protein sorting-associated protein 26 | location=TGGT1_chrVIIb:491007-496795(+) | protein_length=368 | sequence_SO=chromosome | SO=protein_coding_gene | is_pseudo=false	0	FALSE	26.046	26	8	34	8	368	42.2	6.04	55.23	8	1.073	0.1	0.999682	12.22	2.45191e+07	2.34402e+07	5.59	13.88	25508580	2.3568e+07	2.12423e+07	2.58654e+07	High	High	High	High	1
TGGT1_279450	transcript=TGGT1_279450-t26_1 | gene=TGGT1_279450 | organism=Toxoplasma_gondii_GT1 | gene_product=Adenylosuccinate synthetase [Source:UniProtKB/TrEMBL;Acc:S7UHS9] | transcript_product=putative adenylosuccinate synthetase | location=TGGT1_chrIX:18516-19898(+) | protein_length=460 | sequence_SO=chromosome | SO=protein_coding_gene | is_pseudo=false	0	FALSE	13.055	12	6	10	6	460	50.6	6.83	7.94	6	1.072	0.1	0.999682	24.75	3.70868e+06	3.2893e+06	6.51	1.87	3.5417e+06	3.88353e+06	3.33301e+06	3.24616e+06	High	High	High	High	1
TGGT1_267580	transcript=TGGT1_267580-t26_1 | gene=TGGT1_267580 | organism=Toxoplasma_gondii_GT1 | gene_product=Cyclin2 related protein [Source:UniProtKB/TrEMBL;Acc:S7UGP7] | transcript_product=cyclin2 related protein | location=TGGT1_chrIX:384583-388312(+) | protein_length=912 | sequence_SO=chromosome | SO=protein_coding_gene | is_pseudo=false	0	FALSE	90.528	32	22	81	22	912	94.8	5.43	132.28	22	1.072	0.1	0.999682	29.81	2.48647e+07	2.24255e+07	15.49	3.45	2.22749e+07	2.77557e+07	2.29796e+07	2.18847e+07	High	High	High	High	1	Methylthio [C314; C338; C449; C489; C638; C871]
TGGT1_230400	transcript=TGGT1_230400-t26_1 | gene=TGGT1_230400 | organism=Toxoplasma_gondii_GT1 | gene_product=hypothetical protein | transcript_product=hypothetical protein | location=TGGT1_chrVIII:738672-751636(+) | protein_length=2233 | sequence_SO=chromosome | SO=protein_coding_gene | is_pseudo=false	0	FALSE	43.898	9	15	31	15	2233	237.3	5.11	26.68	15	1.072	0.1	0.999682	28.91	5.40469e+06	5.08145e+06	22.21	5.72	6.33195e+06	4.61322e+06	5.29117e+06	4.88004e+06	High	High	High	High	1
TGGT1_230170	transcript=TGGT1_230170-t26_1 | gene=TGGT1_230170 | organism=Toxoplasma_gondii_GT1 | gene_product=hypothetical protein | transcript_product=hypothetical protein | location=TGGT1_chrVIII:651069-657505(-) | protein_length=1656 | sequence_SO=chromosome | SO=protein_coding_gene | is_pseudo=false	0	FALSE	32.712	9	9	19	9	1656	171.6	5.91	12.14	9	1.071	0.1	0.999682	34.67	2.49654e+06	2.03517e+06	6.61	26.74	2.61615e+06	2.38241e+06	2.46435e+06	1.68074e+06	High	High	High	High	1	Methylthio [C216; C872; C1322]
TGGT1_258800	transcript=TGGT1_258800-t26_1 | gene=TGGT1_258800 | organism=Toxoplasma_gondii_GT1 | gene_product=Protein kinase domain-containing protein [Source:UniProtKB/TrEMBL;Acc:S7UZ99] | transcript_product=rhoptry kinase family protein ROP31 | location=TGGT1_chrVIIb:3142724-3144319(+) | protein_length=531 | sequence_SO=chromosome | SO=protein_coding_gene | is_pseudo=false	0.006	FALSE	2.895	2	1	3	1	531	59.1	9.26	1.75	1	1.07	0.1	0.998039	9.59	279561	261192	9.18	0.92	261957	298348	259491	262905	High	Peak Found	High	High	1
TGGT1_314540	transcript=TGGT1_314540-t26_1 | gene=TGGT1_314540 | organism=Toxoplasma_gondii_GT1 | gene_product=hypothetical protein | transcript_product=hypothetical protein | location=TGGT1_chrXI:4148344-4152513(-) | protein_length=607 | sequence_SO=chromosome | SO=protein_coding_gene | is_pseudo=false	0	FALSE	12.518	10	5	7	5	607	66.3	5.5	4.68	5	1.07	0.1	0.999682	37.62	1.8937e+06	2.04735e+06	24.07	24.59	2.24876e+06	1.59469e+06	2.4406e+06	1.71747e+06	High	Peak Found	High	Peak Found	1
TGGT1_314070	transcript=TGGT1_314070-t26_1 | gene=TGGT1_314070 | organism=Toxoplasma_gondii_GT1 | gene_product=hypothetical protein | transcript_product=hypothetical protein | location=TGGT1_chrXI:3869843-3870803(-) | protein_length=205 | sequence_SO=chromosome | SO=protein_coding_gene | is_pseudo=false	0.011	FALSE	2.474	4	1	3	1	205	22.8	5.31	0	1	1.07	0.1	0.999682	36.35	326747	305395	34.84	5.1	420182	254089	316612	294576	High	Peak Found	High	High	1
TGGT1_239010	transcript=TGGT1_239010-t26_1 | gene=TGGT1_239010 | organism=Toxoplasma_gondii_GT1 | gene_product=hypothetical protein | transcript_product=hypothetical protein | location=TGGT1_chrVI:386043-388100(-) | protein_length=685 | sequence_SO=chromosome | SO=protein_coding_gene | is_pseudo=false	0	FALSE	9.598	11	3	11	3	685	70.7	9.58	4.99	3	1.069	0.1	0.999682	38.2	953743	861659	33.6	28.37	748581	1.21513e+06	703079	1.05601e+06	High	High	High	High	1
TGGT1_229350	transcript=TGGT1_229350-t26_1 | gene=TGGT1_229350 | organism=Toxoplasma_gondii_GT1 | gene_product=HEAT repeat-containing protein [Source:UniProtKB/TrEMBL;Acc:S7V384] | transcript_product=HEAT repeat-containing protein | location=TGGT1_chrVIII:182342-193307(-) | protein_length=871 | sequence_SO=chromosome | SO=protein_coding_gene | is_pseudo=false	0.097	FALSE	1.3	1	1	2	1	871	95.2	5.43	0	1	1.069	0.1	0.999682	24.83	95029.2	88881.1	1.34	23.58	95936.4	94130.5	105172	75113.3	High	Peak Found	High	Peak Found	1
TGGT1_299210	transcript=TGGT1_299210-t26_1 | gene=TGGT1_299210 | organism=Toxoplasma_gondii_GT1 | gene_product=CTP synthase [Source:UniProtKB/TrEMBL;Acc:A0A125YWQ6] | transcript_product=CTP synthase | location=TGGT1_chrIII:2095036-2100826(+) | protein_length=652 | sequence_SO=chromosome | SO=protein_coding_gene | is_pseudo=false	0	FALSE	15.491	10	5	12	5	652	70.9	7.25	6.6	5	1.069	0.1	0.999682	22.84	1.04814e+06	1.0219e+06	30.66	19.31	1.30648e+06	840879	890722	1.1724e+06	High	High	High	High	1
TGGT1_271240	transcript=TGGT1_271240-t26_1 | gene=TGGT1_271240 | organism=Toxoplasma_gondii_GT1 | gene_product=hypothetical protein | transcript_product=hypothetical protein | location=TGGT1_chrVIII:4621443-4628956(-) | protein_length=1157 | sequence_SO=chromosome | SO=protein_coding_gene | is_pseudo=false	0.021	FALSE	1.974	1	1	1	1	1157	128.1	6.38	0	1	1.069	0.1	0.999682	1.66	170977	159963	NA	1.58	170977	NA	161759	158186	High	Not Found	Peak Found	Peak Found	1
TGGT1_314970	transcript=TGGT1_314970-t26_1 | gene=TGGT1_314970 | organism=Toxoplasma_gondii_GT1 | gene_product=Protein SEY1 homolog [Source:UniProtKB/TrEMBL;Acc:S7ULG7] | transcript_product=root hair defective 3 gtp-binding protein (rhd3) protein | location=TGGT1_chrXI:4386163-4399801(-) | protein_length=893 | sequence_SO=chromosome | SO=protein_coding_gene | is_pseudo=false	0	FALSE	7.904	4	3	6	3	893	98	5.88	0	3	1.069	0.1	0.999682	10.78	484831	345310	1.99	45.61	491707	478051	482467	247144	High	High	High	Peak Found	1
TGGT1_293510	transcript=TGGT1_293510-t26_1 | gene=TGGT1_293510 | organism=Toxoplasma_gondii_GT1 | gene_product=Poly(ADP-ribose) polymerase and DNA-Ligase Zn-finger region domain-containing protein [Source:UniProtKB/TrEMBL;Acc:S7UHM3] | transcript_product=poly(ADP-ribose) polymerase and DNA-Ligase Zn-finger region domain-containing protein | location=TGGT1_chrIa:371571-373049(-) | protein_length=392 | sequence_SO=chromosome | SO=protein_coding_gene | is_pseudo=false	0.003	FALSE	3.392	2	1	3	1	392	43.8	9.36	0	1	1.068	0.09	0.999682	32.14	322315	301784	33.53	16.71	253104	410451	268001	339825	High	High	Peak Found	High	1
TGGT1_286690	transcript=TGGT1_286690-t26_1 | gene=TGGT1_286690 | organism=Toxoplasma_gondii_GT1 | gene_product=Kin17_mid domain-containing protein [Source:UniProtKB/TrEMBL;Acc:S7W390] | transcript_product=DNA/RNA-binding protein KIN17 domain-containing protein | location=TGGT1_chrV:1574069-1579937(-) | protein_length=516 | sequence_SO=chromosome | SO=protein_coding_gene | is_pseudo=false	0	FALSE	14.497	13	6	8	6	516	60	8.43	0	6	1.068	0.09	0.999682	55.86	1.98037e+06	2.41649e+06	18.52	6.78	2.25923e+06	1.73593e+06	2.30323e+06	2.53531e+06	High	High	High	Peak Found	1
TGGT1_245470	transcript=TGGT1_245470-t26_1 | gene=TGGT1_245470 | organism=Toxoplasma_gondii_GT1 | gene_product=Mitotic checkpoint protein, BUB3 family protein [Source:UniProtKB/TrEMBL;Acc:A0A125YYJ7] | transcript_product=mitotic checkpoint protein, BUB3 family protein | location=TGGT1_chrXII:2225657-2230112(+) | protein_length=332 | sequence_SO=chromosome | SO=protein_coding_gene | is_pseudo=false	0	FALSE	15.237	20	6	12	6	332	36.6	8.05	0	6	1.065	0.09	0.999682	24.98	1.25189e+06	1.50771e+06	55.17	19.79	1.88996e+06	829234	1.73579e+06	1.3096e+06	High	High	High	High	1	Methylthio [C132]
TGGT1_294360	transcript=TGGT1_294360-t26_1 | gene=TGGT1_294360 | organism=Toxoplasma_gondii_GT1 | gene_product=Putative ubiquitin specific protease 39 isoform 2 [Source:UniProtKB/TrEMBL;Acc:A0A125YRG4] | transcript_product=putative ubiquitin specific protease 39 isoform 2 | location=TGGT1_chrIa:826234-834253(+) | protein_length=571 | sequence_SO=chromosome | SO=protein_coding_gene | is_pseudo=false	0	FALSE	14.167	12	5	11	5	571	64.1	6.23	13.67	5	1.064	0.09	0.999682	44.5	1.23968e+06	1.21566e+06	33.52	11.3	1.57844e+06	973621	1.31705e+06	1.12208e+06	High	High	High	High	1
TGGT1_235020	transcript=TGGT1_235020-t26_1 | gene=TGGT1_235020 | organism=Toxoplasma_gondii_GT1 | gene_product=WD_REPEATS_REGION domain-containing protein [Source:UniProtKB/TrEMBL;Acc:S7UVW7] | transcript_product=putative COPI protein | location=TGGT1_chrX:4501792-4518157(-) | protein_length=1256 | sequence_SO=chromosome | SO=protein_coding_gene | is_pseudo=false	0	FALSE	216.031	52	49	181	49	1256	137	6.16	304.41	49	1.064	0.09	0.999682	26.12	7.30201e+07	6.78409e+07	10.7	4.82	7.87727e+07	6.76875e+07	7.01927e+07	6.55679e+07	High	High	High	High	1	Methylthio [C74; C79; C206; C225; C237; C399; C711; C751; C755; C803; C862; C863; C977; C1172]
TGGT1_248810	transcript=TGGT1_248810-t26_1 | gene=TGGT1_248810 | organism=Toxoplasma_gondii_GT1 | gene_product=Nuclear factor NF7 [Source:UniProtKB/TrEMBL;Acc:S7V0H2] | transcript_product=nuclear factor NF7 | location=TGGT1_chrXII:4119880-4123828(+) | protein_length=497 | sequence_SO=chromosome | SO=protein_coding_gene | is_pseudo=false	0	FALSE	41.291	35	14	35	14	497	54.2	7.02	22.4	14	1.064	0.09	0.999682	27.49	6.71685e+06	5.56838e+06	0.98	2.49	6.76369e+06	6.67033e+06	5.47118e+06	5.66731e+06	High	High	High	High	1	Methylthio [C75; C127]
TGGT1_222010	transcript=TGGT1_222010-t26_1 | gene=TGGT1_222010 | organism=Toxoplasma_gondii_GT1 | gene_product=HAD hydrolase, family IIID protein [Source:UniProtKB/TrEMBL;Acc:S7UK67] | transcript_product=HAD hydrolase, family IIID protein | location=TGGT1_chrII:735040-740722(-) | protein_length=661 | sequence_SO=chromosome | SO=protein_coding_gene | is_pseudo=false	0.042	FALSE	1.709	2	1	1	1	661	72.7	5.25	1.62	1	1.063	0.09	0.999682	53.46	2.49054e+06	2.34261e+06	56.33	26.01	1.6337e+06	3.79679e+06	1.945e+06	2.8215e+06	Peak Found	Peak Found	Peak Found	High	1
TGGT1_201880	transcript=TGGT1_201880-t26_1 | gene=TGGT1_201880 | organism=Toxoplasma_gondii_GT1 | gene_product=hypothetical protein | transcript_product=hypothetical protein | location=TGGT1_chrVIIa:3628377-3629768(+) | protein_length=128 | sequence_SO=chromosome | SO=protein_coding_gene | is_pseudo=false	0.009	FALSE	2.58	6	1	3	1	128	15.3	9.38	0	1	1.063	0.09	0.999682	23.4	304843	286743	25.21	19.38	365022	254585	329152	249799	High	High	High	Peak Found	1
TGGT1_266470	transcript=TGGT1_266470-t26_1 | gene=TGGT1_266470 | organism=Toxoplasma_gondii_GT1 | gene_product=hypothetical protein | transcript_product=hypothetical protein | location=TGGT1_chrIX:940675-941958(+) | protein_length=120 | sequence_SO=chromosome | SO=protein_coding_gene | is_pseudo=false	0	FALSE	14.787	34	5	15	5	120	14.1	9.19	12.84	5	1.063	0.09	0.999682	18.53	3.07496e+06	2.96803e+06	21.45	9.96	3.5828e+06	2.6391e+06	3.18508e+06	2.76577e+06	High	High	High	High	1	Methylthio [C10]
TGGT1_410450	transcript=TGGT1_410450-t26_1 | gene=TGGT1_410450 | organism=Toxoplasma_gondii_GT1 | gene_product=hypothetical protein | transcript_product=hypothetical protein | location=TGGT1_chrIV:1860091-1862511(-) | protein_length=507 | sequence_SO=chromosome | SO=protein_coding_gene | is_pseudo=false	0	FALSE	11.046	7	4	10	4	507	54.7	8.95	7.26	4	1.063	0.09	0.999682	14.38	1.20786e+06	1.08996e+06	1.16	8.29	1.21777e+06	1.19803e+06	1.15584e+06	1.02783e+06	High	High	High	High	1
TGGT1_254370	transcript=TGGT1_254370-t26_1 | gene=TGGT1_254370 | organism=Toxoplasma_gondii_GT1 | gene_product=Guanylyl cyclase [Source:UniProtKB/TrEMBL;Acc:S7VVK4] | transcript_product=guanylyl cyclase | location=TGGT1_chrIII:1634182-1672467(+) | protein_length=4367 | sequence_SO=chromosome | SO=protein_coding_gene | is_pseudo=false	0	FALSE	37.92	4	14	30	14	4367	476.8	6.64	12.88	14	1.063	0.09	0.999682	31.64	4.09739e+06	3.93459e+06	11.63	27.32	4.44951e+06	3.77313e+06	4.78496e+06	3.23535e+06	High	High	High	High	1
TGGT1_273370	transcript=TGGT1_273370-t26_1 | gene=TGGT1_273370 | organism=Toxoplasma_gondii_GT1 | gene_product=Coatomer subunit gamma [Source:UniProtKB/TrEMBL;Acc:S7V3E5] | transcript_product=putative coatomer gamma 2-subunit protein | location=TGGT1_chrVIII:3554530-3558659(-) | protein_length=1044 | sequence_SO=chromosome | SO=protein_coding_gene | is_pseudo=false	0	FALSE	119.916	36	31	108	31	1044	112.2	5.35	172.96	31	1.062	0.09	0.999682	26.73	4.98089e+07	4.62135e+07	8.03	4.62	5.2723e+07	4.70558e+07	4.77493e+07	4.47271e+07	High	High	High	High	1	Methylthio [C58; C233; C247; C300; C317; C380; C471]
TGGT1_231815	transcript=TGGT1_231815-t26_1 | gene=TGGT1_231815 | organism=Toxoplasma_gondii_GT1 | gene_product=hypothetical protein | transcript_product=hypothetical protein | location=TGGT1_chrVIII:1552639-1569520(+) | protein_length=3996 | sequence_SO=chromosome | SO=protein_coding_gene | is_pseudo=false	0	FALSE	55.512	6	19	41	19	3996	432.3	7.91	14.1	19	1.062	0.09	0.999682	19.49	3.89529e+06	3.64424e+06	12.97	2	4.27065e+06	3.55293e+06	3.69607e+06	3.59315e+06	High	High	High	High	1	Methylthio [C3168]
TGGT1_281570	transcript=TGGT1_281570-t26_1 | gene=TGGT1_281570 | organism=Toxoplasma_gondii_GT1 | gene_product=VPS9 domain-containing protein [Source:UniProtKB/TrEMBL;Acc:S7UW54] | transcript_product=hypothetical protein | location=TGGT1_chrVIIa:4098886-4104486(-) | protein_length=483 | sequence_SO=chromosome | SO=protein_coding_gene | is_pseudo=false	0	FALSE	29.582	16	7	17	7	483	52.9	8	29.02	7	1.062	0.09	0.999682	35.3	2.52997e+06	2.35196e+06	4.78	1	2.44582e+06	2.61702e+06	2.36873e+06	2.33531e+06	High	High	High	High	1	Methylthio [C361; C373]
TGGT1_311920	transcript=TGGT1_311920-t26_1 | gene=TGGT1_311920 | organism=Toxoplasma_gondii_GT1 | gene_product=GRAM domain-containing protein [Source:UniProtKB/TrEMBL;Acc:S7UTV3] | transcript_product=GRAM domain-containing protein | location=TGGT1_chrXI:2336545-2355556(+) | protein_length=2528 | sequence_SO=chromosome | SO=protein_coding_gene | is_pseudo=false	0	FALSE	60.172	10	22	43	22	2528	272	5.39	33.15	22	1.061	0.09	0.999682	34.39	8.14662e+06	7.64646e+06	5.72	12.36	8.48277e+06	7.82379e+06	8.34667e+06	7.00498e+06	High	High	High	High	1	Methylthio [C583; C609; C647; C870]
TGGT1_317705	transcript=TGGT1_317705-t26_1 | gene=TGGT1_317705 | organism=Toxoplasma_gondii_GT1 | gene_product=Enoyl-CoA hydratase/isomerase family protein [Source:UniProtKB/TrEMBL;Acc:S7UFF2] | transcript_product=enoyl-CoA hydratase/isomerase family protein | location=TGGT1_chrIV:2513190-2516800(+) | protein_length=371 | sequence_SO=chromosome | SO=protein_coding_gene | is_pseudo=false	0.004	FALSE	3.213	2	1	3	1	371	40.8	8.98	4.11	1	1.061	0.08	0.999682	53.51	2.10061e+06	1.98076e+06	54.54	20.63	1.39868e+06	3.15479e+06	1.71016e+06	2.29419e+06	Peak Found	High	High	High	1
TGGT1_234970	transcript=TGGT1_234970-t26_1 | gene=TGGT1_234970 | organism=Toxoplasma_gondii_GT1 | gene_product=Protein kinase domain-containing protein [Source:UniProtKB/TrEMBL;Acc:S7UVW5] | transcript_product=Tyrosine kinase-like (TKL) protein | location=TGGT1_chrX:4456511-4472425(+) | protein_length=1976 | sequence_SO=chromosome | SO=protein_coding_gene | is_pseudo=false	0	FALSE	76.667	16	27	76	27	1976	216.1	6.37	57.45	27	1.06	0.08	0.999682	27.94	1.13964e+07	1.04195e+07	16.93	23.68	1.28534e+07	1.01045e+07	1.23387e+07	8.79884e+06	High	High	High	High	1	Methylthio [C236; C1885; C1908]
TGGT1_297245	transcript=TGGT1_297245-t26_1 | gene=TGGT1_297245 | organism=Toxoplasma_gondii_GT1 | gene_product=Transporter, major facilitator family protein [Source:UniProtKB/TrEMBL;Acc:S7VZH2] | transcript_product=transporter, major facilitator family protein | location=TGGT1_chrII:1613632-1620479(-) | protein_length=652 | sequence_SO=chromosome | SO=protein_coding_gene | is_pseudo=false	0	FALSE	4.22	4	2	4	2	652	68.7	8.53	0	2	1.059	0.08	0.999682	24.13	805989	802264	53.14	59.14	542934	1.1965e+06	513837	1.25259e+06	High	High	High	High	1
TGGT1_258490	transcript=TGGT1_258490-t26_1 | gene=TGGT1_258490 | organism=Toxoplasma_gondii_GT1 | gene_product=G-patch domain-containing protein [Source:UniProtKB/TrEMBL;Acc:S7WEU5] | transcript_product=hypothetical protein | location=TGGT1_chrVIIb:3352758-3357250(+) | protein_length=1241 | sequence_SO=chromosome | SO=protein_coding_gene | is_pseudo=false	0	FALSE	19.796	9	8	14	8	1241	135.2	5.73	11.48	8	1.059	0.08	0.999682	45.75	7.53492e+06	7.76252e+06	26.98	18.33	9.14032e+06	6.21149e+06	8.84326e+06	6.81387e+06	High	High	High	High	1	Methylthio [C352; C696]
TGGT1_201800	transcript=TGGT1_201800-t26_1 | gene=TGGT1_201800 | organism=Toxoplasma_gondii_GT1 | gene_product=Thioredoxin domain-containing protein [Source:UniProtKB/TrEMBL;Acc:S7UVZ7] | transcript_product=hypothetical protein | location=TGGT1_chrVIIa:3679021-3681115(+) | protein_length=267 | sequence_SO=chromosome | SO=protein_coding_gene | is_pseudo=false	0	FALSE	12.42	19	4	12	4	267	28.5	8.47	9.05	4	1.059	0.08	0.999682	15.59	1.59395e+06	1.54841e+06	18.98	9.23	1.82443e+06	1.3926e+06	1.65305e+06	1.4504e+06	High	High	High	High	1
TGGT1_308890	transcript=TGGT1_308890-t26_1 | gene=TGGT1_308890 | organism=Toxoplasma_gondii_GT1 | gene_product=Transcription elongation factor SPT6 [Source:UniProtKB/TrEMBL;Acc:S7W102] | transcript_product=transcription elongation factor SPT6 | location=TGGT1_chrXI:296965-314183(+) | protein_length=3132 | sequence_SO=chromosome | SO=protein_coding_gene | is_pseudo=false	0	FALSE	95.622	11	31	67	31	3132	349.6	5.74	73.16	31	1.059	0.08	0.999682	33.98	1.12047e+07	1.07359e+07	17.75	18.15	1.27118e+07	9.87624e+06	1.22149e+07	9.43588e+06	High	High	High	High	1	Methylthio [C558; C2186; C2698; C2704]
TGGT1_224150	transcript=TGGT1_224150-t26_1 | gene=TGGT1_224150 | organism=Toxoplasma_gondii_GT1 | gene_product=Conserved oligomeric Golgi complex subunit 6 [Source:UniProtKB/TrEMBL;Acc:S7UW48] | transcript_product=hypothetical protein | location=TGGT1_chrX:3206396-3210292(+) | protein_length=1298 | sequence_SO=chromosome | SO=protein_coding_gene | is_pseudo=false	0	FALSE	14.54	4	6	11	6	1298	138.3	6.13	0	6	1.059	0.08	0.999682	38.13	2.42297e+06	1.62182e+06	1.6	21.35	2.45047e+06	2.39579e+06	1.8883e+06	1.39294e+06	High	High	High	High	1
TGGT1_313270	transcript=TGGT1_313270-t26_1 | gene=TGGT1_313270 | organism=Toxoplasma_gondii_GT1 | gene_product=hypothetical protein | transcript_product=hypothetical protein | location=TGGT1_chrXI:3183953-3196338(+) | protein_length=2799 | sequence_SO=chromosome | SO=protein_coding_gene | is_pseudo=false	0	FALSE	10.178	2	4	7	4	2799	281	9.51	2.05	4	1.058	0.08	0.999682	19.94	1.16995e+06	1.07096e+06	42.54	17.78	1.59574e+06	857771	943828	1.21522e+06	High	Peak Found	High	High	1
TGGT1_252490	transcript=TGGT1_252490-t26_1 | gene=TGGT1_252490 | organism=Toxoplasma_gondii_GT1 | gene_product=Vacuolar protein sorting-associated protein 29 [Source:UniProtKB/TrEMBL;Acc:A0A125YRI2] | transcript_product=putative vacuolar protein sorting 29 | location=TGGT1_chrIII:575525-576136(-) | protein_length=203 | sequence_SO=chromosome | SO=protein_coding_gene | is_pseudo=false	0	FALSE	36.891	53	9	38	9	203	22.3	5.73	62.39	9	1.057	0.08	0.999682	10.28	2.52214e+07	2.36627e+07	0.59	0.68	2.5327e+07	2.51161e+07	2.355e+07	2.3776e+07	High	High	High	High	1	Methylthio [C30]
TGGT1_226510	transcript=TGGT1_226510-t26_1 | gene=TGGT1_226510 | organism=Toxoplasma_gondii_GT1 | gene_product=Sec23/Sec24 trunk domain-containing protein [Source:UniProtKB/TrEMBL;Acc:S7UX19] | transcript_product=Sec23/Sec24 trunk domain-containing protein | location=TGGT1_chrX:1468057-1478151(-) | protein_length=1540 | sequence_SO=chromosome | SO=protein_coding_gene | is_pseudo=false	0	FALSE	27.322	7	9	22	9	1540	165.1	6.77	15.56	9	1.056	0.08	0.999682	23.44	2.48701e+06	2.37087e+06	0.96	10.13	2.50396e+06	2.47017e+06	2.54716e+06	2.20678e+06	High	High	High	High	1	Methylthio [C1034]
TGGT1_233300	transcript=TGGT1_233300-t26_1 | gene=TGGT1_233300 | organism=Toxoplasma_gondii_GT1 | gene_product=Rho-GAP domain-containing protein [Source:UniProtKB/TrEMBL;Acc:S7V300] | transcript_product=RhoGAP domain-containing protein | location=TGGT1_chrVIII:2565742-2573035(-) | protein_length=523 | sequence_SO=chromosome | SO=protein_coding_gene | is_pseudo=false	0	FALSE	79.79	38	13	71	13	523	56.3	4.91	130.25	13	1.056	0.08	0.999682	27.93	5.39523e+07	4.69974e+07	16.65	4.93	6.07276e+07	4.79328e+07	4.53871e+07	4.86649e+07	High	High	High	High	1	Methylthio [C203]
TGGT1_209910	transcript=TGGT1_209910-t26_1 | gene=TGGT1_209910 | organism=Toxoplasma_gondii_GT1 | gene_product=Histone H2B [Source:UniProtKB/TrEMBL;Acc:A0A125YMF4] | transcript_product=histone H2Bv | location=TGGT1_chrIb:1562803-1563174(+) | protein_length=123 | sequence_SO=chromosome | SO=protein_coding_gene | is_pseudo=false	0	FALSE	23.343	35	5	29	4	123	13.7	10.55	44.67	5	1.055	0.08	0.999682	46.66	6.30335e+07	5.73749e+07	41.15	8.62	4.6715e+07	8.50524e+07	5.39795e+07	6.09839e+07	High	High	High	High	1
TGGT1_312600	transcript=TGGT1_312600-t26_1 | gene=TGGT1_312600 | organism=Toxoplasma_gondii_GT1 | gene_product=SHSP domain-containing protein [Source:UniProtKB/TrEMBL;Acc:S7UTP6] | transcript_product=heat shock protein HSP21 | location=TGGT1_chrXI:2781847-2783667(+) | protein_length=195 | sequence_SO=chromosome | SO=protein_coding_gene | is_pseudo=false	0	FALSE	12.527	18	3	11	3	195	21.3	6.61	16.09	3	1.054	0.08	0.999682	26.22	2.53283e+06	2.32618e+06	11.82	6.73	2.75421e+06	2.32923e+06	2.21795e+06	2.43969e+06	High	High	High	High	1	Methylthio [C19]
TGGT1_273490	transcript=TGGT1_273490-t26_1 | gene=TGGT1_273490 | organism=Toxoplasma_gondii_GT1 | gene_product=Gln-synt_C domain-containing protein [Source:UniProtKB/TrEMBL;Acc:S7WJT1] | transcript_product=putative glutamine synthetase, type I | location=TGGT1_chrVIII:3443164-3448518(+) | protein_length=479 | sequence_SO=chromosome | SO=protein_coding_gene | is_pseudo=false	0	FALSE	14.896	12	5	13	5	479	53.4	6.55	11.05	5	1.054	0.08	0.999682	21.35	2.95602e+06	2.77939e+06	3.28	4.85	3.02541e+06	2.88821e+06	2.68567e+06	2.87639e+06	High	High	High	High	1	Methylthio [C82; C360]
TGGT1_206580	transcript=TGGT1_206580-t26_1 | gene=TGGT1_206580 | organism=Toxoplasma_gondii_GT1 | gene_product=FH2 domain-containing protein [Source:UniProtKB/TrEMBL;Acc:S7W9L4] | transcript_product=formin FRM2 | location=TGGT1_chrVIIa:788142-805346(+) | protein_length=4709 | sequence_SO=chromosome | SO=protein_coding_gene | is_pseudo=false	0	FALSE	198.639	18	62	155	62	4709	491.2	8.12	164.37	62	1.054	0.08	0.999682	28.73	3.58806e+07	3.10285e+07	5.35	4.65	3.72637e+07	3.45487e+07	3.20671e+07	3.00235e+07	High	High	High	High	1	Methylthio [C269; C325; C334; C680; C931; C1850; C2267; C2465; C2470; C3615]
TGGT1_311840	transcript=TGGT1_311840-t26_1 | gene=TGGT1_311840 | organism=Toxoplasma_gondii_GT1 | gene_product=hypothetical protein | transcript_product=hypothetical protein | location=TGGT1_chrXI:2277933-2279265(-) | protein_length=233 | sequence_SO=chromosome | SO=protein_coding_gene | is_pseudo=false	0	FALSE	13.39	17	4	13	4	233	25.7	6.51	31.34	4	1.053	0.07	0.999682	35.54	4.35553e+06	5.13927e+06	49.73	5.44	6.28877e+06	3.01659e+06	5.34084e+06	4.94531e+06	High	High	High	High	1	Methylthio [C80]
TGGT1_312310	transcript=TGGT1_312310-t26_1 | gene=TGGT1_312310 | organism=Toxoplasma_gondii_GT1 | gene_product=AAA domain-containing protein [Source:UniProtKB/TrEMBL;Acc:S7USR6] | transcript_product=ATPase, AAA family protein | location=TGGT1_chrXI:2553639-2564072(+) | protein_length=798 | sequence_SO=chromosome | SO=protein_coding_gene | is_pseudo=false	0	FALSE	14.432	9	4	9	4	798	85.6	6.32	4.81	4	1.053	0.07	0.999682	26.46	706896	691226	25.27	3.94	846832	590085	672246	710742	High	High	High	High	1
TGGT1_298990	transcript=TGGT1_298990-t26_1 | gene=TGGT1_298990 | organism=Toxoplasma_gondii_GT1 | gene_product=FAD-binding FR-type domain-containing protein [Source:UniProtKB/TrEMBL;Acc:A0A125YH50] | transcript_product=ferredoxin NADP+ oxidoreductase FNR | location=TGGT1_chrIII:2260677-2263996(+) | protein_length=497 | sequence_SO=chromosome | SO=protein_coding_gene | is_pseudo=false	0.045	FALSE	1.675	2	1	2	1	497	54.1	9.44	3.69	1	1.05	0.07	0.999682	16.84	276218	263123	16.89	8.08	311432	244985	278607	248499	High	Peak Found	High	Peak Found	1
TGGT1_305340	transcript=TGGT1_305340-t26_1 | gene=TGGT1_305340 | organism=Toxoplasma_gondii_GT1 | gene_product=Corepressor complex CRC230 [Source:UniProtKB/TrEMBL;Acc:S7VWG3] | transcript_product=corepressor complex CRC230 | location=TGGT1_chrIX:5155746-5169422(+) | protein_length=1916 | sequence_SO=chromosome | SO=protein_coding_gene | is_pseudo=false	0	FALSE	162.956	31	46	122	46	1916	207.2	5.95	144.4	46	1.05	0.07	0.999682	34.13	2.80426e+07	2.58013e+07	6.04	14.16	2.92668e+07	2.68697e+07	2.85271e+07	2.33359e+07	High	High	High	High	1	Methylthio [C659; C979; C1179; C1202; C1212; C1516; C1667]
TGGT1_220190	transcript=TGGT1_220190-t26_1 | gene=TGGT1_220190 | organism=Toxoplasma_gondii_GT1 | gene_product=t-SNARE coiled-coil homology domain-containing protein [Source:UniProtKB/TrEMBL;Acc:S7UH53] | transcript_product=hypothetical protein | location=TGGT1_chrV:94557-99395(-) | protein_length=560 | sequence_SO=chromosome | SO=protein_coding_gene | is_pseudo=false	0.003	FALSE	3.349	2	1	2	1	560	60.9	8.47	0	1	1.05	0.07	0.999682	22.71	178146	169733	NA	21.41	178146	NA	197715	145711	High	Not Found	High	Peak Found	1
TGGT1_202460	transcript=TGGT1_202460-t26_1 | gene=TGGT1_202460 | organism=Toxoplasma_gondii_GT1 | gene_product=Diacylglycerol kinase [Source:UniProtKB/TrEMBL;Acc:S7UUK3] | transcript_product=diacylglycerol kinase accessory domain (presumed) domain-containing protein | location=TGGT1_chrVIIa:3208196-3216030(-) | protein_length=679 | sequence_SO=chromosome | SO=protein_coding_gene | is_pseudo=false	0	FALSE	53.353	25	14	44	14	679	73	8.51	56.17	14	1.048	0.07	0.999682	24.05	1.37337e+07	1.36308e+07	18.44	2.04	1.56586e+07	1.20454e+07	1.38284e+07	1.34361e+07	High	High	High	High	1	Methylthio [C224; C355; C673]
TGGT1_261000	transcript=TGGT1_261000-t26_1 | gene=TGGT1_261000 | organism=Toxoplasma_gondii_GT1 | gene_product=DNA_MISMATCH_REPAIR_2 domain-containing protein [Source:UniProtKB/TrEMBL;Acc:S7UY47] | transcript_product=MutS domain V domain-containing protein | location=TGGT1_chrVIIb:1954089-1962135(+) | protein_length=936 | sequence_SO=chromosome | SO=protein_coding_gene | is_pseudo=false	0	FALSE	30.415	11	9	19	9	936	102.2	6.83	24.09	9	1.048	0.07	0.999682	35.86	6.61891e+06	6.05585e+06	3.07	10.3	6.47671e+06	6.76423e+06	6.51421e+06	5.62974e+06	High	High	High	High	1
TGGT1_270720	transcript=TGGT1_270720-t26_1 | gene=TGGT1_270720 | organism=Toxoplasma_gondii_GT1 | gene_product=hypothetical protein | transcript_product=hypothetical protein | location=TGGT1_chrVIII:5036282-5053006(+) | protein_length=4328 | sequence_SO=chromosome | SO=protein_coding_gene | is_pseudo=false	0.037	FALSE	1.733	0	1	2	1	4328	464.5	6.83	1.88	1	1.048	0.07	0.999682	52.43	822547	784884	58.44	34.57	529992	1.27659e+06	611573	1.00731e+06	High	Peak Found	High	Peak Found	1
TGGT1_229140	transcript=TGGT1_229140-t26_1 | gene=TGGT1_229140 | organism=Toxoplasma_gondii_GT1 | gene_product=MaoC-like domain-containing protein [Source:UniProtKB/TrEMBL;Acc:S7V249] | transcript_product=MaoC family domain-containing protein | location=TGGT1_chrVIII:43288-48332(-) | protein_length=324 | sequence_SO=chromosome | SO=protein_coding_gene | is_pseudo=false	0	FALSE	19.368	20	6	18	6	324	35.9	7.66	21.04	6	1.048	0.07	0.999682	32.64	2.8956e+06	2.81211e+06	13.44	9.57	3.18514e+06	2.63238e+06	2.62775e+06	3.00941e+06	High	High	High	High	1	Methylthio [C11]
TGGT1_278720	transcript=TGGT1_278720-t26_1 | gene=TGGT1_278720 | organism=Toxoplasma_gondii_GT1 | gene_product=hypothetical protein | transcript_product=hypothetical protein | location=TGGT1_chrXII:5836036-5838003(-) | protein_length=655 | sequence_SO=chromosome | SO=protein_coding_gene | is_pseudo=false	0	FALSE	59.317	29	16	46	16	655	71.6	8.91	71.07	16	1.048	0.07	0.999682	18.98	1.25498e+07	1.26469e+07	12.08	2.14	1.36718e+07	1.15198e+07	1.24569e+07	1.28397e+07	High	High	High	High	1
TGGT1_227440	transcript=TGGT1_227440-t26_1 | gene=TGGT1_227440 | organism=Toxoplasma_gondii_GT1 | gene_product=WD domain, G-beta repeat-containing protein [Source:UniProtKB/TrEMBL;Acc:S7UX34] | transcript_product=WD domain, G-beta repeat-containing protein | location=TGGT1_chrX:842744-846308(-) | protein_length=461 | sequence_SO=chromosome | SO=protein_coding_gene | is_pseudo=false	0	FALSE	14.473	15	5	8	5	461	50.5	6.1	3.92	5	1.048	0.07	0.999682	26.04	641287	764204	55.09	7.16	967544	425044	803910	726459	High	Peak Found	High	High	1	Methylthio [C75; C137; C267]
TGGT1_208320	transcript=TGGT1_208320-t26_1 | gene=TGGT1_208320 | organism=Toxoplasma_gondii_GT1 | gene_product=Polynucleotide kinase 3 phosphatase [Source:UniProtKB/TrEMBL;Acc:S7UJT1] | transcript_product=polynucleotide kinase 3 phosphatase | location=TGGT1_chrIb:624423-626967(+) | protein_length=703 | sequence_SO=chromosome | SO=protein_coding_gene | is_pseudo=false	0	FALSE	14.437	10	5	7	5	703	77.3	8.43	2.24	5	1.047	0.07	0.999682	21.21	1.3748e+06	1.14432e+06	13.52	34.12	1.51315e+06	1.24911e+06	1.46361e+06	894688	High	Peak Found	High	Peak Found	1
TGGT1_319540	transcript=TGGT1_319540-t26_1 | gene=TGGT1_319540 | organism=Toxoplasma_gondii_GT1 | gene_product=hypothetical protein | transcript_product=hypothetical protein | location=TGGT1_chrIV:868102-873700(-) | protein_length=762 | sequence_SO=chromosome | SO=protein_coding_gene | is_pseudo=false	0.09	FALSE	1.345	1	1	2	1	762	83.5	7.24	0	1	1.047	0.07	0.999682	46.2	301602	288151	50.23	27.69	208038	437245	236303	351375	Peak Found	High	High	Peak Found	1
TGGT1_233400	transcript=TGGT1_233400-t26_1 | gene=TGGT1_233400 | organism=Toxoplasma_gondii_GT1 | gene_product=Adenylate kinase isoenzyme 6 homolog [Source:UniProtKB/TrEMBL;Acc:A0A125YXY6] | transcript_product=TAF9 RNA polymerase II, TATA box binding protein (TBP)-associated factor isoform 2 family protein | location=TGGT1_chrVIII:2622801-2623313(-) | protein_length=170 | sequence_SO=chromosome | SO=protein_coding_gene | is_pseudo=false	0.001	FALSE	6.041	16	2	5	2	170	19.7	4.6	2.45	2	1.046	0.07	0.999682	26.65	630984	745838	60.6	2.22	997564	399113	734198	757664	High	High	High	High	1
TGGT1_208370	transcript=TGGT1_208370-t26_1 | gene=TGGT1_208370 | organism=Toxoplasma_gondii_GT1 | gene_product=Putative myosin heavy chain [Source:UniProtKB/TrEMBL;Acc:S7UJT6] | transcript_product=putative myosin heavy chain | location=TGGT1_chrIb:652389-657163(+) | protein_length=1124 | sequence_SO=chromosome | SO=protein_coding_gene | is_pseudo=false	0	FALSE	131.745	42	38	114	37	1124	124.7	6.29	127.64	38	1.046	0.07	0.999682	25.79	2.43242e+07	2.29589e+07	8	9.29	2.57419e+07	2.29846e+07	2.45194e+07	2.14978e+07	High	High	High	High	1	Methylthio [C75; C333; C402]
TGGT1_221590	transcript=TGGT1_221590-t26_1 | gene=TGGT1_221590 | organism=Toxoplasma_gondii_GT1 | gene_product=Dual specificity phosphatase, catalytic domain-containing protein [Source:UniProtKB/TrEMBL;Acc:A0A125YN04] | transcript_product=dual specificity phosphatase, catalytic domain-containing protein | location=TGGT1_chrII:450572-453205(+) | protein_length=356 | sequence_SO=chromosome | SO=protein_coding_gene | is_pseudo=false	0	FALSE	16.823	15	3	16	3	356	38.8	9.77	16.66	3	1.046	0.06	0.999682	21.75	2.32506e+06	2.03041e+06	6.39	12.16	2.22231e+06	2.43255e+06	1.86275e+06	2.21316e+06	High	High	High	High	1
TGGT1_288000	transcript=TGGT1_288000-t26_1 | gene=TGGT1_288000 | organism=Toxoplasma_gondii_GT1 | gene_product=bMG10 domain-containing protein [Source:UniProtKB/TrEMBL;Acc:S7UPE0] | transcript_product=hypothetical protein | location=TGGT1_chrIX:2102790-2113779(+) | protein_length=2983 | sequence_SO=chromosome | SO=protein_coding_gene | is_pseudo=false	0	FALSE	179.467	24	53	146	53	2983	327.8	8.09	179.35	53	1.046	0.06	0.999682	29.05	3.30771e+07	3.29819e+07	9.18	9.67	3.09959e+07	3.5298e+07	3.07984e+07	3.53201e+07	High	High	High	High	1	Methylthio [C395; C1510]
TGGT1_309170	transcript=TGGT1_309170-t26_1 | gene=TGGT1_309170 | organism=Toxoplasma_gondii_GT1 | gene_product=TAFII55_N domain-containing protein [Source:UniProtKB/TrEMBL;Acc:S7W133] | transcript_product=TAF7-like RNA polymerase II TAF7L | location=TGGT1_chrXI:496176-501689(-) | protein_length=728 | sequence_SO=chromosome | SO=protein_coding_gene | is_pseudo=false	0.061	FALSE	1.542	1	1	3	1	728	76.5	5.6	1.96	1	1.045	0.06	0.999682	65.57	648757	620549	105.56	103.36	247199	1.70262e+06	244680	1.57381e+06	High	High	High	Peak Found	1
TGGT1_230920	transcript=TGGT1_230920-t26_1 | gene=TGGT1_230920 | organism=Toxoplasma_gondii_GT1 | gene_product=MHD domain-containing protein [Source:UniProtKB/TrEMBL;Acc:S7V2R3] | transcript_product=adaptor complexes medium subunit family protein | location=TGGT1_chrVIII:1103744-1106685(+) | protein_length=619 | sequence_SO=chromosome | SO=protein_coding_gene | is_pseudo=false	0	FALSE	27.066	16	9	17	9	619	66.4	9.2	8.84	9	1.045	0.06	0.999682	21.89	1.90134e+06	2.08913e+06	35.18	18.5	2.45136e+06	1.47473e+06	2.38295e+06	1.83154e+06	High	High	High	High	1	Methylthio [C467]
TGGT1_208970	transcript=TGGT1_208970-t26_1 | gene=TGGT1_208970 | organism=Toxoplasma_gondii_GT1 | gene_product=RRM domain-containing protein [Source:UniProtKB/TrEMBL;Acc:S7VS87] | transcript_product=RNA recognition motif-containing protein | location=TGGT1_chrIb:942283-944701(-) | protein_length=283 | sequence_SO=chromosome | SO=protein_coding_gene | is_pseudo=false	0.004	FALSE	3.11	4	1	2	1	283	33.7	10.33	2.03	1	1.045	0.06	0.999682	7.78	313858	300241	7.44	0.45	297760	330826	301204	299281	High	Peak Found	High	Peak Found	1
TGGT1_321500	transcript=TGGT1_321500-t26_1 | gene=TGGT1_321500 | organism=Toxoplasma_gondii_GT1 | gene_product=RNA recognition motif-containing protein [Source:UniProtKB/TrEMBL;Acc:A0A125YP61] | transcript_product=RNA recognition motif-containing protein | location=TGGT1_chrIb:1771014-1773404(+) | protein_length=475 | sequence_SO=chromosome | SO=protein_coding_gene | is_pseudo=false	0	FALSE	39.968	25	10	35	10	475	50.9	8.35	34.76	10	1.045	0.06	0.999682	29.47	9.6909e+06	8.94557e+06	1.33	25.81	9.78243e+06	9.60022e+06	7.43791e+06	1.07588e+07	High	High	High	High	1	Methylthio [C207]
TGGT1_246990	transcript=TGGT1_246990-t26_1 | gene=TGGT1_246990 | organism=Toxoplasma_gondii_GT1 | gene_product=hypothetical protein | transcript_product=hypothetical protein | location=TGGT1_chrXII:3006642-3012374(+) | protein_length=544 | sequence_SO=chromosome | SO=protein_coding_gene | is_pseudo=false	0.08	FALSE	1.412	2	1	1	1	544	58.6	9.99	0	1	1.045	0.06	0.999682	55.45	333429	319212	50.25	2.29	229959	483454	314076	324432	Peak Found	High	Peak Found	Peak Found	1
TGGT1_289320	transcript=TGGT1_289320-t26_1 | gene=TGGT1_289320 | organism=Toxoplasma_gondii_GT1 | gene_product=Protein kinase domain-containing protein [Source:UniProtKB/TrEMBL;Acc:A0A125YW64] | transcript_product=putative casein kinase I | location=TGGT1_chrIX:2993785-3000140(+) | protein_length=432 | sequence_SO=chromosome | SO=protein_coding_gene | is_pseudo=false	0	FALSE	25.731	20	8	16	8	432	48.7	9.36	13.71	8	1.044	0.06	0.999682	36.33	3.55496e+06	3.69226e+06	1.48	4.78	3.51803e+06	3.59228e+06	3.81918e+06	3.56957e+06	High	High	High	High	1	Methylthio [C263]
TGGT1_268580	transcript=TGGT1_268580-t26_1 | gene=TGGT1_268580 | organism=Toxoplasma_gondii_GT1 | gene_product=hypothetical protein | transcript_product=hypothetical protein | location=TGGT1_chrVIII:6413342-6418361(-) | protein_length=476 | sequence_SO=chromosome | SO=protein_coding_gene | is_pseudo=false	0	FALSE	24.355	21	8	14	8	476	53.6	6.89	6.26	8	1.044	0.06	0.999682	27.6	1.24611e+06	1.20213e+06	9.78	1.86	1.16275e+06	1.33544e+06	1.21805e+06	1.18643e+06	High	High	High	High	1	Methylthio [C79; C357]
TGGT1_246030	transcript=TGGT1_246030-t26_1 | gene=TGGT1_246030 | organism=Toxoplasma_gondii_GT1 | gene_product=Mediator complex subunit MED17 [Source:UniProtKB/TrEMBL;Acc:S7V142] | transcript_product=mediator complex subunit MED17 | location=TGGT1_chrXII:2536393-2539086(+) | protein_length=897 | sequence_SO=chromosome | SO=protein_coding_gene | is_pseudo=false	0	FALSE	9.14	5	4	8	4	897	96.5	6.19	3.66	4	1.043	0.06	0.999682	20.09	784207	726757	10.14	13.48	842633	729832	799691	660475	High	High	High	High	1
TGGT1_289800	transcript=TGGT1_289800-t26_1 | gene=TGGT1_289800 | organism=Toxoplasma_gondii_GT1 | gene_product=GOLD domain-containing protein [Source:UniProtKB/TrEMBL;Acc:A0A125YFZ5] | transcript_product=hypothetical protein | location=TGGT1_chrIX:3269328-3270032(+) | protein_length=234 | sequence_SO=chromosome | SO=protein_coding_gene | is_pseudo=false	0.071	FALSE	1.467	6	1	1	1	234	25.9	9.72	0	1	1.043	0.06	0.999682	38.4	171568	164436	45.06	47.93	238664	123335	115539	234024	High	Peak Found	Peak Found	Peak Found	1
TGGT1_237140	transcript=TGGT1_237140-t26_1 | gene=TGGT1_237140 | organism=Toxoplasma_gondii_GT1 | gene_product=SOR_SNZ domain-containing protein [Source:UniProtKB/TrEMBL;Acc:S7UQ24] | transcript_product=putative ethylene inducible protein | location=TGGT1_chrX:5625979-5630291(+) | protein_length=307 | sequence_SO=chromosome | SO=protein_coding_gene | is_pseudo=false	0	FALSE	32.198	41	10	27	10	307	32.7	5.74	24.81	10	1.043	0.06	0.999682	16.8	2.72743e+06	3.12111e+06	19.06	3.68	3.12343e+06	2.38164e+06	3.20349e+06	3.04085e+06	High	High	High	High	1	Methylthio [C49]
TGGT1_235360	transcript=TGGT1_235360-t26_1 | gene=TGGT1_235360 | organism=Toxoplasma_gondii_GT1 | gene_product=hypothetical protein | transcript_product=hypothetical protein | location=TGGT1_chrX:4690487-4691933(+) | protein_length=279 | sequence_SO=chromosome | SO=protein_coding_gene | is_pseudo=false	0	FALSE	4.808	10	3	7	3	279	30.4	8.38	0	3	1.043	0.06	0.999682	13.52	1.89118e+06	1.76176e+06	5.63	4.44	1.96809e+06	1.81727e+06	1.81797e+06	1.70729e+06	High	High	High	High	1
TGGT1_262400	transcript=TGGT1_262400-t26_1 | gene=TGGT1_262400 | organism=Toxoplasma_gondii_GT1 | gene_product=Lipase_3 domain-containing protein [Source:UniProtKB/TrEMBL;Acc:S7WDX0] | transcript_product=lipase | location=TGGT1_chrVIIb:1267118-1275076(-) | protein_length=1409 | sequence_SO=chromosome | SO=protein_coding_gene | is_pseudo=false	0	FALSE	37.792	12	12	34	12	1409	155.7	8.54	23.59	12	1.043	0.06	0.999682	25.13	4.04728e+06	3.79162e+06	12.37	10.37	4.41813e+06	3.70757e+06	4.08064e+06	3.52308e+06	High	High	High	High	1
TGGT1_226380	transcript=TGGT1_226380-t26_1 | gene=TGGT1_226380 | organism=Toxoplasma_gondii_GT1 | gene_product=hypothetical protein | transcript_product=hypothetical protein | location=TGGT1_chrX:1583226-1584362(+) | protein_length=378 | sequence_SO=chromosome | SO=protein_coding_gene | is_pseudo=false	0	FALSE	72.112	53	17	58	17	378	42.6	9.26	141.06	17	1.041	0.06	0.999682	39.6	2.32589e+07	2.2396e+07	12.12	1	2.13444e+07	2.53451e+07	2.22375e+07	2.25557e+07	High	High	High	High	1
TGGT1_297530	transcript=TGGT1_297530-t26_1 | gene=TGGT1_297530 | organism=Toxoplasma_gondii_GT1 | gene_product=DNA-directed RNA polymerase subunit beta [Source:UniProtKB/TrEMBL;Acc:S7UKT4] | transcript_product=DNA-directed RNA polymerase I RPA2 | location=TGGT1_chrII:1838888-1855349(+) | protein_length=1278 | sequence_SO=chromosome | SO=protein_coding_gene | is_pseudo=false	0	FALSE	60.305	18	20	54	19	1278	141.2	8.79	55.86	20	1.041	0.06	0.999682	23.46	7.07972e+06	6.21335e+06	15.72	14.81	7.91546e+06	6.33222e+06	6.9018e+06	5.59357e+06	High	High	High	High	1	Methylthio [C212]
TGGT1_210270	transcript=TGGT1_210270-t26_1 | gene=TGGT1_210270 | organism=Toxoplasma_gondii_GT1 | gene_product=hypothetical protein | transcript_product=hypothetical protein | location=TGGT1_chrIX:4700324-4707522(+) | protein_length=2051 | sequence_SO=chromosome | SO=protein_coding_gene | is_pseudo=false	0.048	FALSE	1.639	0	1	1	1	2051	226.7	5.19	0	1	1.04	0.06	0.999682	83.1	165950	159584	36.28	83.29	215736	127653	313745	81171.1	High	Peak Found	Peak Found	Peak Found	1
TGGT1_310060	transcript=TGGT1_310060-t26_1 | gene=TGGT1_310060 | organism=Toxoplasma_gondii_GT1 | gene_product=Exonuclease domain-containing protein [Source:UniProtKB/TrEMBL;Acc:S7W7Y6] | transcript_product=small nuclease | location=TGGT1_chrXI:998254-999357(+) | protein_length=367 | sequence_SO=chromosome | SO=protein_coding_gene | is_pseudo=false	0.046	FALSE	1.655	2	1	1	1	367	41.3	7.58	0	1	1.039	0.06	0.999682	55.73	147394	141800	59.62	29.62	94017.1	231075	114640	175396	Peak Found	High	Peak Found	Peak Found	1	Phospho [S313]
TGGT1_250955	transcript=TGGT1_250955-t26_1 | gene=TGGT1_250955 | organism=Toxoplasma_gondii_GT1 | gene_product=SUI1 domain-containing protein [Source:UniProtKB/TrEMBL;Acc:S7UG91] | transcript_product=KRUF family protein | location=AAQM03000395:2809-5775(+) | protein_length=632 | sequence_SO=contig | SO=protein_coding_gene | is_pseudo=false	0.063	FALSE	1.512	1	1	1	1	632	67.5	10.9	0	1	1.039	0.06	0.999682	68.92	164268	158048	62.36	7.83	102316	263729	149531	167050	Peak Found	High	Peak Found	Peak Found	1
TGGT1_311310	transcript=TGGT1_311310-t26_1 | gene=TGGT1_311310 | organism=Toxoplasma_gondii_GT1 | gene_product=Serine/threonine-protein phosphatase [Source:UniProtKB/TrEMBL;Acc:A0A125YWN7] | transcript_product=protein phosphatase 2B catalytic subunit, calcineurin family phosphatse superfamily protein | location=TGGT1_chrXI:1924815-1932057(-) | protein_length=501 | sequence_SO=chromosome | SO=protein_coding_gene | is_pseudo=false	0	FALSE	23.993	19	8	23	8	501	56.4	5.43	25.33	8	1.039	0.06	0.999682	25.83	3.31843e+06	2.97277e+06	5.44	12.17	3.19314e+06	3.44863e+06	2.72699e+06	3.24069e+06	High	High	High	High	1	Methylthio [C58]
TGGT1_313970	transcript=TGGT1_313970-t26_1 | gene=TGGT1_313970 | organism=Toxoplasma_gondii_GT1 | gene_product=Phytanoyl-CoA dioxygenase (PhyH) superfamily protein [Source:UniProtKB/TrEMBL;Acc:S7UU29] | transcript_product=Phytanoyl-CoA dioxygenase (PhyH) superfamily protein | location=TGGT1_chrXI:3806383-3814493(+) | protein_length=890 | sequence_SO=chromosome | SO=protein_coding_gene | is_pseudo=false	0	FALSE	30.91	14	10	23	10	890	96	8.6	14.26	10	1.039	0.05	0.999682	25.95	6.66356e+06	5.66943e+06	22.55	2.86	7.82594e+06	5.67383e+06	5.78513e+06	5.55605e+06	High	High	High	High	1	Methylthio [C264; C266; C585; C769]
TGGT1_277895	transcript=TGGT1_277895-t26_1 | gene=TGGT1_277895 | organism=Toxoplasma_gondii_GT1 | gene_product=USP domain-containing protein [Source:UniProtKB/TrEMBL;Acc:S7UZX5] | transcript_product=ubiquitin carboxyl-terminal hydrolase | location=TGGT1_chrXII:6356194-6366621(+) | protein_length=3087 | sequence_SO=chromosome | SO=protein_coding_gene | is_pseudo=false	0	FALSE	54.854	8	19	46	19	3087	329.2	8.02	43.47	19	1.039	0.05	0.999682	29.49	5.94597e+06	6.05944e+06	6.99	16.44	6.24763e+06	5.65888e+06	6.80981e+06	5.39176e+06	High	High	High	High	1	Methylthio [C1628; C1839]
TGGT1_266990	transcript=TGGT1_266990-t26_1 | gene=TGGT1_266990 | organism=Toxoplasma_gondii_GT1 | gene_product=Coatomer subunit beta [Source:UniProtKB/TrEMBL;Acc:S7UHC3] | transcript_product=beta-COP | location=TGGT1_chrIX:687782-698362(+) | protein_length=1103 | sequence_SO=chromosome | SO=protein_coding_gene | is_pseudo=false	0	FALSE	159.133	44	39	143	39	1103	121.9	6.61	249.58	39	1.039	0.05	0.999682	29.92	7.05455e+07	6.86608e+07	8.87	4.16	7.51184e+07	6.62509e+07	6.66676e+07	7.07136e+07	High	High	High	High	1	Methylthio [C7; C100; C156; C199; C297; C315; C439; C649; C679; C925; C945; C1005]
TGGT1_202230	transcript=TGGT1_202230-t26_1 | gene=TGGT1_202230 | organism=Toxoplasma_gondii_GT1 | gene_product=ANK_REP_REGION domain-containing protein [Source:UniProtKB/TrEMBL;Acc:S7UUG9] | transcript_product=histone deacetylase HDAC5 | location=TGGT1_chrVIIa:3396640-3405849(+) | protein_length=1452 | sequence_SO=chromosome | SO=protein_coding_gene | is_pseudo=false	0	FALSE	151.152	37	39	127	39	1452	154	6.79	166.82	39	1.039	0.05	0.999682	33.33	3.77387e+07	3.55947e+07	0.86	13.49	3.75086e+07	3.79701e+07	3.917e+07	3.23458e+07	High	High	High	High	1	Methylthio [C28; C57; C83; C104; C105; C239; C287; C343; C344; C528; C559; C985; C990; C1259; C1366; C1385]
TGGT1_263320	transcript=TGGT1_263320-t26_1 | gene=TGGT1_263320 | organism=Toxoplasma_gondii_GT1 | gene_product=hypothetical protein | transcript_product=hypothetical protein | location=TGGT1_chrVIIb:613192-614403(-) | protein_length=403 | sequence_SO=chromosome | SO=protein_coding_gene | is_pseudo=false	0	FALSE	11.689	9	4	9	4	403	42.1	12.21	9.53	4	1.039	0.05	0.999682	36.13	1.30714e+06	1.30839e+06	5.92	27.98	1.25355e+06	1.36302e+06	1.59887e+06	1.07068e+06	High	High	High	High	1
TGGT1_201520	transcript=TGGT1_201520-t26_1 | gene=TGGT1_201520 | organism=Toxoplasma_gondii_GT1 | gene_product=PPM-type phosphatase domain-containing protein [Source:UniProtKB/TrEMBL;Acc:A0A125YGU4] | transcript_product=protein phosphatase 2C domain-containing protein | location=TGGT1_chrVIIa:3796769-3798550(+) | protein_length=232 | sequence_SO=chromosome | SO=protein_coding_gene | is_pseudo=false	0	FALSE	19.77	26	7	18	7	232	26.4	7.83	20.16	7	1.038	0.05	0.999682	16.24	3.12336e+06	3.55619e+06	29.63	9.75	3.86349e+06	2.52502e+06	3.81043e+06	3.31891e+06	High	High	High	High	1
TGGT1_254600	transcript=TGGT1_254600-t26_1 | gene=TGGT1_254600 | organism=Toxoplasma_gondii_GT1 | gene_product=Ubiquitin-like domain-containing protein [Source:UniProtKB/TrEMBL;Acc:S7UN47] | transcript_product=ubiquitin family protein | location=TGGT1_chrIII:1833925-1834158(+) | protein_length=77 | sequence_SO=chromosome | SO=protein_coding_gene | is_pseudo=false	0.001	FALSE	3.613	19	1	4	1	77	8.8	8.88	7.02	1	1.038	0.05	0.999682	21.77	713063	686747	21.95	9.56	833832	609786	734831	641809	High	High	High	High	1
TGGT1_271030	transcript=TGGT1_271030-t26_1 | gene=TGGT1_271030 | organism=Toxoplasma_gondii_GT1 | gene_product=AP2/ERF domain-containing protein [Source:UniProtKB/TrEMBL;Acc:S7WKC9] | transcript_product=AP2 domain transcription factor AP2VIII-6 | location=TGGT1_chrVIII:4761950-4767241(+) | protein_length=1763 | sequence_SO=chromosome | SO=protein_coding_gene | is_pseudo=false	0.094	FALSE	1.32	0	1	1	1	1763	184.2	7.88	0	1	1.038	0.05	0.999682	14	186929	180075	14.64	13.67	168486	207392	163436	198408	Peak Found	Peak Found	Peak Found	High	1
TGGT1_259010	transcript=TGGT1_259010-t26_1 | gene=TGGT1_259010 | organism=Toxoplasma_gondii_GT1 | gene_product=Putative vacuolar ATP synthase subunit d [Source:UniProtKB/TrEMBL;Acc:S7UYG8] | transcript_product=putative vacuolar ATP synthase subunit d | location=TGGT1_chrVIIb:2988734-2994961(-) | protein_length=396 | sequence_SO=chromosome | SO=protein_coding_gene | is_pseudo=false	0	FALSE	9.257	9	4	9	4	396	44.9	5.05	7.39	4	1.038	0.05	0.999682	34.2	1.53274e+06	1.59414e+06	2.49	11.75	1.55993e+06	1.50602e+06	1.73262e+06	1.46672e+06	High	High	High	High	1
TGGT1_288460	transcript=TGGT1_288460-t26_1 | gene=TGGT1_288460 | organism=Toxoplasma_gondii_GT1 | gene_product=hypothetical protein | transcript_product=hypothetical protein | location=TGGT1_chrIX:2367582-2381598(+) | protein_length=1816 | sequence_SO=chromosome | SO=protein_coding_gene | is_pseudo=false	0.012	FALSE	2.373	0	1	2	1	1816	198.2	6.47	3.27	1	1.038	0.05	0.999682	0	200356	193040	NA	NA	NA	200356	NA	193040	Not Found	High	Not Found	High	1
TGGT1_250770	transcript=TGGT1_250770-t26_1 | gene=TGGT1_250770 | organism=Toxoplasma_gondii_GT1 | gene_product=Putative eukaryotic initiation factor-4A [Source:UniProtKB/TrEMBL;Acc:A0A125YLG0] | transcript_product=putative eukaryotic initiation factor-4A | location=TGGT1_chrXII:5123731-5125767(-) | protein_length=412 | sequence_SO=chromosome | SO=protein_coding_gene | is_pseudo=false	0	FALSE	70.436	45	17	88	17	412	46.6	5.67	182.61	17	1.038	0.05	0.999682	24.07	1.09415e+08	1.03849e+08	17.03	7.84	1.23488e+08	9.6946e+07	1.09772e+08	9.82449e+07	High	High	High	High	1	Methylthio [C138; C141]
TGGT1_226850	transcript=TGGT1_226850-t26_1 | gene=TGGT1_226850 | organism=Toxoplasma_gondii_GT1 | gene_product=Rab-GAP TBC domain-containing protein [Source:UniProtKB/TrEMBL;Acc:S7UWZ3] | transcript_product=TBC domain-containing protein | location=TGGT1_chrX:1196373-1204563(+) | protein_length=1094 | sequence_SO=chromosome | SO=protein_coding_gene | is_pseudo=false	0	FALSE	20.085	7	6	10	6	1094	117.5	8.03	6.19	6	1.038	0.05	0.999682	50.24	1.00053e+06	1.05935e+06	8.79	27.38	940156	1.06478e+06	870739	1.28881e+06	High	Peak Found	High	High	1
TGGT1_202630	transcript=TGGT1_202630-t26_1 | gene=TGGT1_202630 | organism=Toxoplasma_gondii_GT1 | gene_product=AAA domain-containing protein [Source:UniProtKB/TrEMBL;Acc:S7WAJ3] | transcript_product=ATP-dependent metallopeptidase HflB subfamily protein | location=TGGT1_chrVIIa:3049109-3060691(-) | protein_length=1188 | sequence_SO=chromosome | SO=protein_coding_gene | is_pseudo=false	0.001	FALSE	3.755	2	2	2	2	1188	128.3	8.85	1.95	2	1.038	0.05	0.999682	56.15	5.94634e+06	5.84019e+06	55.39	16.07	3931591	8.99356e+06	5.21022e+06	6.54633e+06	Peak Found	Peak Found	High	Peak Found	1
TGGT1_305240	transcript=TGGT1_305240-t26_1 | gene=TGGT1_305240 | organism=Toxoplasma_gondii_GT1 | gene_product=Suf domain-containing protein [Source:UniProtKB/TrEMBL;Acc:S7UI45] | transcript_product=XPA binding protein 2 family protein | location=TGGT1_chrIX:5084920-5092537(+) | protein_length=966 | sequence_SO=chromosome | SO=protein_coding_gene | is_pseudo=false	0.006	FALSE	2.871	3	1	1	1	966	111.5	6.06	0	1	1.037	0.05	0.999682	39.29	102693	98999.9	38.58	9.54	135857	77624.7	105920	92531.9	High	Peak Found	Peak Found	Peak Found	1
TGGT1_258970	transcript=TGGT1_258970-t26_1 | gene=TGGT1_258970 | organism=Toxoplasma_gondii_GT1 | gene_product=hypothetical protein | transcript_product=hypothetical protein | location=TGGT1_chrVIIb:3019435-3037803(-) | protein_length=3039 | sequence_SO=chromosome | SO=protein_coding_gene | is_pseudo=false	0	FALSE	126.899	16	41	123	41	3039	326.8	6.84	154.26	41	1.037	0.05	0.999682	22.84	1.86532e+07	1.81483e+07	6.16	1.89	1.94842e+07	1.78576e+07	1.8392e+07	1.79078e+07	High	High	High	High	1	Methylthio [C2018; C2599; C3016]
TGGT1_265360	transcript=TGGT1_265360-t26_1 | gene=TGGT1_265360 | organism=Toxoplasma_gondii_GT1 | gene_product=hypothetical protein | transcript_product=hypothetical protein | location=TGGT1_chrIX:1425874-1428243(+) | protein_length=516 | sequence_SO=chromosome | SO=protein_coding_gene | is_pseudo=false	0	FALSE	27.605	18	9	25	9	516	57.8	8.88	24.67	9	1.037	0.05	0.999682	19.52	3.2038e+06	3.41545e+06	8.56	9.24	3.40393e+06	3.01543e+06	3.19914e+06	3.64638e+06	High	High	High	High	1	Methylthio [C133]
TGGT1_305930	transcript=TGGT1_305930-t26_1 | gene=TGGT1_305930 | organism=Toxoplasma_gondii_GT1 | gene_product=hypothetical protein | transcript_product=hypothetical protein | location=TGGT1_chrIX:5457389-5459694(-) | protein_length=234 | sequence_SO=chromosome | SO=protein_coding_gene | is_pseudo=false	0.013	FALSE	2.265	10	1	2	1	234	26.1	6.84	0	1	1.035	0.05	0.999682	7.73	166197	160567	7.39	0.56	175125	157723	161208	159929	High	Peak Found	High	Peak Found	1
TGGT1_258050	transcript=TGGT1_258050-t26_1 | gene=TGGT1_258050 | organism=Toxoplasma_gondii_GT1 | gene_product=Actin like protein ALP2a [Source:UniProtKB/TrEMBL;Acc:S7WER0] | transcript_product=actin like protein ALP2a | location=TGGT1_chrVIIb:3587554-3590116(+) | protein_length=565 | sequence_SO=chromosome | SO=protein_coding_gene | is_pseudo=false	0	FALSE	23.339	16	7	16	7	565	60.1	5.55	19.5	7	1.035	0.05	0.999682	50.8	8.28996e+06	9.30685e+06	30.58	30.14	1.03272e+07	6.65463e+06	7.49558e+06	1.15558e+07	High	High	High	High	1	Methylthio [C158]
TGGT1_209540	transcript=TGGT1_209540-t26_1 | gene=TGGT1_209540 | organism=Toxoplasma_gondii_GT1 | gene_product=hypothetical protein | transcript_product=hypothetical protein | location=TGGT1_chrIb:1328689-1335372(-) | protein_length=1534 | sequence_SO=chromosome | SO=protein_coding_gene | is_pseudo=false	0.006	FALSE	2.91	1	1	2	1	1534	165.3	9.14	0	1	1.035	0.05	0.999682	19.87	180271	174189	5.67	19.54	187643	173188	200169	151581	High	Peak Found	High	Peak Found	1
TGGT1_251690	transcript=TGGT1_251690-t26_1 | gene=TGGT1_251690 | organism=Toxoplasma_gondii_GT1 | gene_product=AA_TRNA_LIGASE_II domain-containing protein [Source:UniProtKB/TrEMBL;Acc:S7WG10] | transcript_product=putative seryl-tRNA synthetase, cytoplasmic | location=TGGT1_chrXII:5452731-5454179(+) | protein_length=482 | sequence_SO=chromosome | SO=protein_coding_gene | is_pseudo=false	0	FALSE	27.355	22	10	17	10	482	54.1	7.02	13.15	10	1.035	0.05	0.999682	40.54	2.51354e+06	2.74572e+06	35.19	4.66	3.24095e+06	1.94939e+06	2.83778e+06	2.65664e+06	High	High	High	High	1	Methylthio [C76; C298; C310]
TGGT1_274060	transcript=TGGT1_274060-t26_1 | gene=TGGT1_274060 | organism=Toxoplasma_gondii_GT1 | gene_product=2-oxoglutarate/malate translocase OMT [Source:UniProtKB/TrEMBL;Acc:S7V4E3] | transcript_product=2-oxoglutarate/malate translocase OMT | location=TGGT1_chrVIII:3043521-3046134(+) | protein_length=323 | sequence_SO=chromosome | SO=protein_coding_gene | is_pseudo=false	0	FALSE	20.724	22	7	18	7	323	35	9.77	30.2	7	1.034	0.05	0.999682	42.61	6.98727e+06	6.64299e+06	29.68	30.33	8.64638e+06	5.64653e+06	8.25986e+06	5.34262e+06	High	High	High	High	1	Methylthio [C71]
TGGT1_222240	transcript=TGGT1_222240-t26_1 | gene=TGGT1_222240 | organism=Toxoplasma_gondii_GT1 | gene_product=hypothetical protein | transcript_product=hypothetical protein | location=TGGT1_chrII:970146-973217(+) | protein_length=1023 | sequence_SO=chromosome | SO=protein_coding_gene | is_pseudo=false	0	FALSE	58.457	18	14	42	14	1023	107.8	5.76	49.42	14	1.034	0.05	0.999682	23.14	1.28822e+07	1.19339e+07	3.5	6.46	1.32055e+07	1.25668e+07	1.24924e+07	1.14004e+07	High	High	High	High	1	Methylthio [C989]
TGGT1_206540	transcript=TGGT1_206540-t26_1 | gene=TGGT1_206540 | organism=Toxoplasma_gondii_GT1 | gene_product=hypothetical protein | transcript_product=hypothetical protein | location=TGGT1_chrVIIa:869335-877145(-) | protein_length=1295 | sequence_SO=chromosome | SO=protein_coding_gene | is_pseudo=false	0	FALSE	31.792	8	9	23	9	1295	134.8	6.8	20.45	9	1.034	0.05	0.999682	31.47	4.12974e+06	3.97322e+06	0.13	15.03	4.12596e+06	4.13353e+06	3.57121e+06	4.42049e+06	High	High	High	High	1	Methylthio [C507; C1226]
TGGT1_315700	transcript=TGGT1_315700-t26_1 | gene=TGGT1_315700 | organism=Toxoplasma_gondii_GT1 | gene_product=GYF domain-containing protein [Source:UniProtKB/TrEMBL;Acc:S7UMB8] | transcript_product=hypothetical protein | location=TGGT1_chrXI:4854311-4859905(-) | protein_length=825 | sequence_SO=chromosome | SO=protein_coding_gene | is_pseudo=false	0	FALSE	19.508	10	7	16	7	825	88	9.5	4.53	7	1.034	0.05	0.999682	20.65	1.92975e+06	1.8416e+06	18.32	20.29	1.69405e+06	2.19824e+06	1.59388e+06	2.12783e+06	High	High	High	High	1
TGGT1_267775	transcript=TGGT1_267775-t26_1 | gene=TGGT1_267775 | organism=Toxoplasma_gondii_GT1 | gene_product=hypothetical protein | transcript_product=hypothetical protein | location=TGGT1_chrIX:198142-204579(+) | protein_length=842 | sequence_SO=chromosome | SO=protein_coding_gene | is_pseudo=false	0.001	FALSE	6.49	4	3	4	3	842	90.5	9.26	0	3	1.034	0.05	0.999682	33.02	843168	1.01531e+06	11.23	3.25	912987	778689	992255	1.03889e+06	High	High	Peak Found	Peak Found	1	Phospho [S51]
TGGT1_248870	transcript=TGGT1_248870-t26_1 | gene=TGGT1_248870 | organism=Toxoplasma_gondii_GT1 | gene_product=SNARE associated Golgi protein [Source:UniProtKB/TrEMBL;Acc:S7V0F9] | transcript_product=SNARE associated Golgi protein | location=TGGT1_chrXII:4164494-4168247(+) | protein_length=404 | sequence_SO=chromosome | SO=protein_coding_gene | is_pseudo=false	0	FALSE	35.508	19	8	31	8	404	42	8.82	49.85	8	1.033	0.05	0.999682	29.15	2.13236e+07	2.19914e+07	2.24	18.74	2.16643e+07	2.09883e+07	1.92467e+07	2.51274e+07	High	High	High	High	1
TGGT1_313440	transcript=TGGT1_313440-t26_1 | gene=TGGT1_313440 | organism=Toxoplasma_gondii_GT1 | gene_product=hypothetical protein | transcript_product=hypothetical protein | location=TGGT1_chrXI:3358899-3359828(-) | protein_length=309 | sequence_SO=chromosome | SO=protein_coding_gene | is_pseudo=false	0	FALSE	18.167	20	5	10	5	309	35.5	5.86	9.86	5	1.033	0.05	0.999682	76.2	1.46204e+06	1.40584e+06	66.34	55.56	878907	2.43205e+06	928153	2.12936e+06	High	High	High	High	1
TGGT1_270690	transcript=TGGT1_270690-t26_1 | gene=TGGT1_270690 | organism=Toxoplasma_gondii_GT1 | gene_product=Arginyl-tRNA synthetase [Source:UniProtKB/TrEMBL;Acc:A0A125YS10] | transcript_product=arginyl-tRNA synthetase | location=TGGT1_chrVIII:5067864-5080628(-) | protein_length=1174 | sequence_SO=chromosome | SO=protein_coding_gene | is_pseudo=false	0.004	FALSE	3.134	1	1	3	1	1174	130.2	6.58	0	1	1.032	0.04	0.999682	47.31	188947	183148	49.56	22.3	272432	131045	214717	156221	High	Peak Found	High	High	1
TGGT1_311110	transcript=TGGT1_311110-t26_1 | gene=TGGT1_311110 | organism=Toxoplasma_gondii_GT1 | gene_product=Putative Ubiquitin-fold modifier 1 family protein [Source:UniProtKB/TrEMBL;Acc:A0A125YFZ1] | transcript_product=putative Ubiquitin-fold modifier 1 precursor family protein | location=TGGT1_chrXI:1777787-1778994(+) | protein_length=91 | sequence_SO=chromosome | SO=protein_coding_gene | is_pseudo=false	0.006	FALSE	2.832	9	1	3	1	91	9.5	8.91	0	1	1.032	0.04	0.999682	11.76	164362	159336	NA	11.18	164362	NA	147198	172474	High	Not Found	High	High	1
TGGT1_310360	transcript=TGGT1_310360-t26_1 | gene=TGGT1_310360 | organism=Toxoplasma_gondii_GT1 | gene_product=hypothetical protein | transcript_product=hypothetical protein | location=TGGT1_chrXI:1255807-1257768(+) | protein_length=224 | sequence_SO=chromosome | SO=protein_coding_gene | is_pseudo=false	0.001	FALSE	6.535	20	2	2	2	224	24.5	11.4	0	2	1.031	0.04	0.999682	40.09	144237	228362	46.75	89.75	203351	102308	483039	107960	High	Peak Found	High	Peak Found	1
TGGT1_258110	transcript=TGGT1_258110-t26_1 | gene=TGGT1_258110 | organism=Toxoplasma_gondii_GT1 | gene_product=N-acetylglucosaminylphosphatidylinositol deacetylase [Source:UniProtKB/TrEMBL;Acc:S7UYL4] | transcript_product=N-acetylglucosaminylphosphatidylinositol deacetylase | location=TGGT1_chrVIIb:3532662-3536407(-) | protein_length=383 | sequence_SO=chromosome | SO=protein_coding_gene | is_pseudo=false	0	FALSE	11.687	11	4	9	4	383	43.4	9.31	10.8	4	1.031	0.04	0.999682	24.16	1.88885e+06	1.6926e+06	20.64	3.55	2.18791e+06	1.63067e+06	1.73561e+06	1.65065e+06	High	High	High	High	1
TGGT1_321560	transcript=TGGT1_321560-t26_1 | gene=TGGT1_321560 | organism=Toxoplasma_gondii_GT1 | gene_product=Zinc knuckle domain-containing protein [Source:UniProtKB/TrEMBL;Acc:S7VXQ9] | transcript_product=zinc knuckle domain-containing protein | location=TGGT1_chrIb:1734731-1743752(+) | protein_length=770 | sequence_SO=chromosome | SO=protein_coding_gene | is_pseudo=false	0	FALSE	12.25	6	4	6	4	770	85.2	6.96	8.59	4	1.031	0.04	0.999682	71.54	3.12417e+06	3.24662e+06	4.8	1.57	3.01987e+06	3.23208e+06	3.21078e+06	3.28286e+06	High	High	High	Peak Found	1
TGGT1_315280	transcript=TGGT1_315280-t26_1 | gene=TGGT1_315280 | organism=Toxoplasma_gondii_GT1 | gene_product=hypothetical protein | transcript_product=hypothetical protein | location=TGGT1_chrXI:4568379-4573221(+) | protein_length=1076 | sequence_SO=chromosome | SO=protein_coding_gene | is_pseudo=false	0	FALSE	55.2	21	18	42	18	1076	117.7	6.2	45.14	18	1.031	0.04	0.999682	31.7	9.59683e+06	1.05252e+07	13.6	2.02	1.05684e+07	8.71455e+06	1.0677e+07	1.03757e+07	High	High	High	High	1	Methylthio [C448; C709; C810]
TGGT1_237015	transcript=TGGT1_237015-t26_1 | gene=TGGT1_237015 | organism=Toxoplasma_gondii_GT1 | gene_product=hypothetical protein | transcript_product=hypothetical protein | location=TGGT1_chrX:5566838-5567632(-) | protein_length=264 | sequence_SO=chromosome | SO=protein_coding_gene | is_pseudo=false	0	FALSE	18.48	26	5	17	5	264	29.3	8.73	31.37	5	1.031	0.04	0.999682	27.91	4.02119e+06	3.75813e+06	41.34	15.29	2.97578e+06	5.43385e+06	3.37149e+06	4.18912e+06	High	High	High	High	1
TGGT1_244180	transcript=TGGT1_244180-t26_1 | gene=TGGT1_244180 | organism=Toxoplasma_gondii_GT1 | gene_product=Microneme-like protein [Source:UniProtKB/TrEMBL;Acc:S7VTY1] | transcript_product=microneme-like protein | location=TGGT1_chrVI:3005692-3007845(-) | protein_length=717 | sequence_SO=chromosome | SO=protein_coding_gene | is_pseudo=false	0.005	FALSE	2.96	3	1	1	1	717	76	4.82	0	1	1.031	0.04	0.999682	67.46	186220	180690	52.06	78.68	126556	274011	96470.6	338434	High	Peak Found	Peak Found	Peak Found	1	Methylthio [C83]
TGGT1_288740	transcript=TGGT1_288740-t26_1 | gene=TGGT1_288740 | organism=Toxoplasma_gondii_GT1 | gene_product=Putative L-asparaginase [Source:UniProtKB/TrEMBL;Acc:S7UQK9] | transcript_product=putative L-asparaginase | location=TGGT1_chrIX:2528734-2531245(-) | protein_length=673 | sequence_SO=chromosome | SO=protein_coding_gene | is_pseudo=false	0	FALSE	5.466	4	2	4	2	673	71	5.91	0	2	1.03	0.04	0.999682	14.86	162726	252536	55.96	19.91	247301	107075	290978	219173	High	Peak Found	High	High	1	Methylthio [C574]
TGGT1_291590	transcript=TGGT1_291590-t26_1 | gene=TGGT1_291590 | organism=Toxoplasma_gondii_GT1 | gene_product=MYND-type domain-containing protein [Source:UniProtKB/TrEMBL;Acc:S7UNV2] | transcript_product=hypothetical protein | location=TGGT1_chrIX:4085155-4090816(+) | protein_length=1056 | sequence_SO=chromosome | SO=protein_coding_gene | is_pseudo=false	0	FALSE	34.269	11	10	27	10	1056	114.5	5.64	31.46	10	1.03	0.04	0.999682	22.83	3.47016e+06	3.49943e+06	10.42	11.9	3.7361e+06	3.22315e+06	3.80743e+06	3.21635e+06	High	High	High	High	1	Methylthio [C433]
TGGT1_270830	transcript=TGGT1_270830-t26_1 | gene=TGGT1_270830 | organism=Toxoplasma_gondii_GT1 | gene_product=Small nuclear ribonucleoprotein Sm D2 [Source:UniProtKB/TrEMBL;Acc:S7V4D5] | transcript_product=small nuclear ribonucleoprotein | location=TGGT1_chrVIII:4965286-4968969(-) | protein_length=155 | sequence_SO=chromosome | SO=protein_coding_gene | is_pseudo=false	0	FALSE	13.395	33	5	18	5	155	17.5	10.76	11.45	5	1.029	0.04	0.999682	39.16	3.31125e+06	3.06102e+06	10.7	13.84	3.57212e+06	3.06943e+06	2.77471e+06	3.37687e+06	High	High	High	High	1	Methylthio [C88]
TGGT1_318480	transcript=TGGT1_318480-t26_1 | gene=TGGT1_318480 | organism=Toxoplasma_gondii_GT1 | gene_product=SWI2/SNF2-containing protein RAD5 [Source:UniProtKB/TrEMBL;Acc:S7UKG9] | transcript_product=SWI2/SNF2-containing protein RAD5 | location=TGGT1_chrIV:1228089-1237499(+) | protein_length=1748 | sequence_SO=chromosome | SO=protein_coding_gene | is_pseudo=false	0	FALSE	165.995	30	43	130	43	1748	191.3	7.06	177.87	43	1.028	0.04	0.999682	26.71	4.14092e+07	3.98537e+07	7.42	11.34	4.36425e+07	3.92902e+07	4.31871e+07	3.67776e+07	High	High	High	High	1	Methylthio [C666; C942; C1363; C1528; C1544; C1561]
TGGT1_294240	transcript=TGGT1_294240-t26_1 | gene=TGGT1_294240 | organism=Toxoplasma_gondii_GT1 | gene_product=hypothetical protein | transcript_product=hypothetical protein | location=TGGT1_chrIa:716714-726765(-) | protein_length=1521 | sequence_SO=chromosome | SO=protein_coding_gene | is_pseudo=false	0.019	FALSE	2.063	1	1	4	1	1521	170.7	9.22	0	1	1.028	0.04	0.999682	89	2.10415e+06	2.04709e+06	46.14	91.1	1.49972e+06	2.95217e+06	952263	4.40066e+06	High	High	High	High	1
TGGT1_410360	transcript=TGGT1_410360-t26_1 | gene=TGGT1_410360 | organism=Toxoplasma_gondii_GT1 | gene_product=Putative transmembrane protein [Source:UniProtKB/TrEMBL;Acc:S7ULN4] | transcript_product=putative transmembrane protein | location=TGGT1_chrII:71310-72374(+) | protein_length=354 | sequence_SO=chromosome | SO=protein_coding_gene | is_pseudo=false	0	FALSE	85.097	40	14	91	6	354	38.1	6.11	188.96	14	1.028	0.04	0.999682	58.01	3.19597e+07	3.60691e+07	34.28	13.07	2.49562e+07	4.09285e+07	3.28765e+07	3.95717e+07	High	High	High	High	1
TGGT1_311660	transcript=TGGT1_311660-t26_1 | gene=TGGT1_311660 | organism=Toxoplasma_gondii_GT1 | gene_product=SET domain-containing protein [Source:UniProtKB/TrEMBL;Acc:S7W1X7] | transcript_product=putative histone lysine methyltransferase, SET | location=TGGT1_chrXI:2147717-2157389(-) | protein_length=1795 | sequence_SO=chromosome | SO=protein_coding_gene | is_pseudo=false	0	FALSE	16.672	5	6	11	6	1795	195.4	7.39	3.35	6	1.028	0.04	0.999682	17.05	843988	1.19947e+06	65.05	2.54	1.38769e+06	513309	1.22123e+06	1.1781e+06	High	High	High	High	1
TGGT1_206480	transcript=TGGT1_206480-t26_1 | gene=TGGT1_206480 | organism=Toxoplasma_gondii_GT1 | gene_product=hypothetical protein | transcript_product=hypothetical protein | location=TGGT1_chrVIIa:919383-921082(-) | protein_length=207 | sequence_SO=chromosome | SO=protein_coding_gene | is_pseudo=false	0.019	FALSE	2.112	4	1	1	1	207	22.5	9.7	1.62	1	1.027	0.04	0.999682	42.9	268827	261810	43.15	14.38	368431	196151	289932	236416	High	Peak Found	Peak Found	Peak Found	1
TGGT1_263870	transcript=TGGT1_263870-t26_1 | gene=TGGT1_263870 | organism=Toxoplasma_gondii_GT1 | gene_product=GST C-terminal domain-containing protein [Source:UniProtKB/TrEMBL;Acc:S7WDQ1] | transcript_product=glutamate-tRNA ligase | location=TGGT1_chrVIIb:247108-256643(-) | protein_length=828 | sequence_SO=chromosome | SO=protein_coding_gene | is_pseudo=false	0	FALSE	5.412	3	1	3	1	828	92.5	8.85	2.71	1	1.027	0.04	0.999682	70.43	172198	167708	NA	60.68	NA	172198	106003	265333	High	High	Peak Found	High	1
TGGT1_295030	transcript=TGGT1_295030-t26_1 | gene=TGGT1_295030 | organism=Toxoplasma_gondii_GT1 | gene_product=hypothetical protein | transcript_product=hypothetical protein | location=TGGT1_chrIa:1318930-1323757(+) | protein_length=762 | sequence_SO=chromosome | SO=protein_coding_gene | is_pseudo=false	0	FALSE	26.685	13	9	21	9	762	84.8	8.03	18.04	9	1.027	0.04	0.999682	16.4	3.64261e+06	3.47354e+06	12.25	3.4	3.33958e+06	3.97313e+06	3.39113e+06	3.55796e+06	High	High	High	High	1
TGGT1_240090	transcript=TGGT1_240090-t26_1 | gene=TGGT1_240090 | organism=Toxoplasma_gondii_GT1 | gene_product=Protein kinase domain-containing protein [Source:UniProtKB/TrEMBL;Acc:S7UR61] | transcript_product=putative rhoptry kinase family protein ROP34 | location=TGGT1_chrVI:1050567-1052967(+) | protein_length=553 | sequence_SO=chromosome | SO=protein_coding_gene | is_pseudo=false	0	FALSE	23.172	18	8	20	8	553	61.6	6.74	23.78	8	1.027	0.04	0.999682	39.4	2.14494e+06	2.23174e+06	29.7	12.03	1.73309e+06	2.65466e+06	2.04935e+06	2.43037e+06	High	High	High	High	1	Phospho [Y233]
TGGT1_240650	transcript=TGGT1_240650-t26_1 | gene=TGGT1_240650 | organism=Toxoplasma_gondii_GT1 | gene_product=WD_REPEATS_REGION domain-containing protein [Source:UniProtKB/TrEMBL;Acc:A0A125YGM0] | transcript_product=putative coatomer protein complex, subunit alpha | location=TGGT1_chrVI:1326973-1343296(-) | protein_length=1300 | sequence_SO=chromosome | SO=protein_coding_gene | is_pseudo=false	0	FALSE	207.262	53	55	182	55	1300	142.9	7.25	240.4	55	1.027	0.04	0.999682	30.25	7.91225e+07	7.6685e+07	7.73	2.39	8.35732e+07	7.49089e+07	7.79895e+07	7.54023e+07	High	High	High	High	1	Methylthio [C88; C208; C265; C387; C485; C492; C529; C619; C640; C650; C670; C1224; C1279; C1282]
TGGT1_229210	transcript=TGGT1_229210-t26_1 | gene=TGGT1_229210 | organism=Toxoplasma_gondii_GT1 | gene_product=Putative small nuclear ribonucleoprotein polypeptide A [Source:UniProtKB/TrEMBL;Acc:A0A125YG91] | transcript_product=putative small nuclear ribonucleoprotein polypeptide A' | location=TGGT1_chrVIII:92114-95816(-) | protein_length=254 | sequence_SO=chromosome | SO=protein_coding_gene | is_pseudo=false	0.027	FALSE	1.882	6	1	1	1	254	28.7	7.11	0	1	1.026	0.04	0.999682	51.65	46965.4	45761.9	46.53	NA	66095.9	33371.9	45761.9	NA	High	Peak Found	Peak Found	Not Found	1
TGGT1_290030	transcript=TGGT1_290030-t26_1 | gene=TGGT1_290030 | organism=Toxoplasma_gondii_GT1 | gene_product=hypothetical protein | transcript_product=hypothetical protein | location=TGGT1_chrIX:3401903-3405184(-) | protein_length=229 | sequence_SO=chromosome | SO=protein_coding_gene | is_pseudo=false	0	FALSE	20.983	31	7	16	7	229	26.5	9.99	11.72	7	1.026	0.04	0.999682	41.64	3.31041e+07	2.7349e+07	26.13	0.68	2.7461e+07	3.99067e+07	2.74815e+07	2.72171e+07	High	High	High	High	1
TGGT1_202680	transcript=TGGT1_202680-t26_1 | gene=TGGT1_202680 | organism=Toxoplasma_gondii_GT1 | gene_product=Putative peptidase M16, alpha subunit [Source:UniProtKB/TrEMBL;Acc:A0A125YN38] | transcript_product=putative peptidase M16, alpha subunit | location=TGGT1_chrVIIa:3006392-3012675(-) | protein_length=563 | sequence_SO=chromosome | SO=protein_coding_gene | is_pseudo=false	0	FALSE	60.877	32	15	50	15	563	62.1	8.32	74.38	15	1.026	0.04	0.999682	15.25	2.14696e+07	2.13511e+07	2.89	0.54	2.19125e+07	2.10356e+07	2.12703e+07	2.14321e+07	High	High	High	High	1	Methylthio [C218; C487]
TGGT1_247330	transcript=TGGT1_247330-t26_1 | gene=TGGT1_247330 | organism=Toxoplasma_gondii_GT1 | gene_product=Symplekin_C domain-containing protein [Source:UniProtKB/TrEMBL;Acc:S7W9Q9] | transcript_product=hypothetical protein | location=TGGT1_chrXII:3187009-3202779(-) | protein_length=1940 | sequence_SO=chromosome | SO=protein_coding_gene | is_pseudo=false	0	FALSE	77.119	16	26	64	26	1940	209.4	7.25	56.75	26	1.025	0.04	0.999682	20.93	9.12688e+06	9.10206e+06	12.11	2.27	9.94519e+06	8.37591e+06	8.95737e+06	9.24909e+06	High	High	High	High	1	Methylthio [C1275; C1582; C1590]
TGGT1_300280	transcript=TGGT1_300280-t26_1 | gene=TGGT1_300280 | organism=Toxoplasma_gondii_GT1 | gene_product=Sm domain-containing protein [Source:UniProtKB/TrEMBL;Acc:S7UFN1] | transcript_product=LSM domain-containing protein | location=TGGT1_chrXII:70960-73566(-) | protein_length=169 | sequence_SO=chromosome | SO=protein_coding_gene | is_pseudo=false	0	FALSE	18.457	36	6	15	6	169	17.9	10.92	13.77	6	1.025	0.04	0.999682	34.78	1.54415e+06	1.6907e+06	32.98	21.05	1.95821e+06	1.21764e+06	1.96421e+06	1.45527e+06	High	High	High	High	1	Methylthio [C19]
TGGT1_229490	transcript=TGGT1_229490-t26_1 | gene=TGGT1_229490 | organism=Toxoplasma_gondii_GT1 | gene_product=TPR_REGION domain-containing protein [Source:UniProtKB/TrEMBL;Acc:S7V2L7] | transcript_product=tetratricopeptide repeat-containing protein | location=TGGT1_chrVIII:295732-301948(+) | protein_length=823 | sequence_SO=chromosome | SO=protein_coding_gene | is_pseudo=false	0	FALSE	59.822	31	21	52	21	823	90.6	6.07	50.04	21	1.025	0.04	0.999682	34.57	1.98558e+07	1.70766e+07	1.91	24.44	2.01252e+07	1.959e+07	2.03332e+07	1.43416e+07	High	High	High	High	1	Methylthio [C112; C185; C192; C308; C309; C322; C325; C639; C644; C822]
TGGT1_271800	transcript=TGGT1_271800-t26_1 | gene=TGGT1_271800 | organism=Toxoplasma_gondii_GT1 | gene_product=DUF676 domain-containing protein [Source:UniProtKB/TrEMBL;Acc:S7V3M8] | transcript_product=serine esterase (DUF676) protein | location=TGGT1_chrVIII:4352307-4357737(-) | protein_length=820 | sequence_SO=chromosome | SO=protein_coding_gene | is_pseudo=false	0	FALSE	24.961	12	8	20	8	820	87.5	4.78	26.71	8	1.025	0.03	0.999682	13.26	6.08511e+06	5.71996e+06	2.88	10.09	6.21022e+06	5.96252e+06	6.14376e+06	5.32539e+06	High	High	High	High	1	Methylthio [C556; C816]
TGGT1_214440	transcript=TGGT1_214440-t26_1 | gene=TGGT1_214440 | organism=Toxoplasma_gondii_GT1 | gene_product=ACPS domain-containing protein [Source:UniProtKB/TrEMBL;Acc:A0A125YH67] | transcript_product=4'-phosphopantetheinyl transferase superfamily protein | location=TGGT1_chrX:6181577-6185359(+) | protein_length=437 | sequence_SO=chromosome | SO=protein_coding_gene | is_pseudo=false	0	FALSE	44.633	39	13	45	13	437	48.5	6.95	63.69	13	1.024	0.03	0.999682	30.65	1.52324e+07	1.23528e+07	2	2.47	1.50186e+07	1.54492e+07	1.25701e+07	1.21392e+07	High	High	High	High	1	Methylthio [C67; C193; C231; C366; C405]; Phospho [S98]
TGGT1_320210	transcript=TGGT1_320210-t26_1 | gene=TGGT1_320210 | organism=Toxoplasma_gondii_GT1 | gene_product=WD domain, G-beta repeat domain containing protein [Source:UniProtKB/TrEMBL;Acc:A0A125YIX6] | transcript_product=WD domain, G-beta repeat domain containing protein | location=TGGT1_chrIV:376406-380420(+) | protein_length=515 | sequence_SO=chromosome | SO=protein_coding_gene | is_pseudo=false	0	FALSE	22.096	17	6	18	6	515	56	7.46	20.58	6	1.024	0.03	0.999682	32.81	2.8004e+06	2.40404e+06	33.35	23.5	3.56111e+06	2.20219e+06	2.84313e+06	2.03277e+06	High	High	High	High	1	Methylthio [C41]
TGGT1_294200	transcript=TGGT1_294200-t26_1 | gene=TGGT1_294200 | organism=Toxoplasma_gondii_GT1 | gene_product=Glucose-6-phosphate 1-dehydrogenase [Source:UniProtKB/TrEMBL;Acc:A0A125YWK6] | transcript_product=glucose-6-phosphate 1-dehydrogenase | location=TGGT1_chrIa:683542-690397(+) | protein_length=560 | sequence_SO=chromosome | SO=protein_coding_gene | is_pseudo=false	0	FALSE	80.247	54	22	73	21	560	62.7	7.61	121.38	22	1.023	0.03	0.999682	53.44	2.74284e+07	2.68534e+07	47.76	30.94	1.92987e+07	3.8983e+07	2.15e+07	3.35397e+07	High	High	High	High	1	Methylthio [C153; C373]
TGGT1_290720	transcript=TGGT1_290720-t26_1 | gene=TGGT1_290720 | organism=Toxoplasma_gondii_GT1 | gene_product=Putative vacuolar proton translocating ATPase subunit [Source:UniProtKB/TrEMBL;Acc:S7UQ16] | transcript_product=putative vacuolar proton translocating ATPase subunit | location=TGGT1_chrIX:3665604-3675342(+) | protein_length=1066 | sequence_SO=chromosome | SO=protein_coding_gene | is_pseudo=false	0	FALSE	5.112	2	2	6	2	1066	118.3	6.21	0	2	1.023	0.03	0.999682	39.35	601628	777270	117.98	50.44	180838	2.00155e+06	1.12869e+06	535264	High	High	High	High	1
TGGT1_232520	transcript=TGGT1_232520-t26_1 | gene=TGGT1_232520 | organism=Toxoplasma_gondii_GT1 | gene_product=Brix domain-containing protein [Source:UniProtKB/TrEMBL;Acc:A0A125YQE1] | transcript_product=brix domain-containing protein | location=TGGT1_chrVIII:2131005-2132727(-) | protein_length=401 | sequence_SO=chromosome | SO=protein_coding_gene | is_pseudo=false	0	FALSE	7.602	8	2	3	2	401	43.2	10.04	2.15	2	1.023	0.03	0.999682	16.96	415522	421133	10.9	7.22	384650	448873	400159	443206	Peak Found	High	High	Peak Found	1
TGGT1_217540	transcript=TGGT1_217540-t26_1 | gene=TGGT1_217540 | organism=Toxoplasma_gondii_GT1 | gene_product=RNA recognition motif-containing protein [Source:UniProtKB/TrEMBL;Acc:S7WAA2] | transcript_product=RNA recognition motif-containing protein | location=TGGT1_chrXII:1835563-1837479(-) | protein_length=351 | sequence_SO=chromosome | SO=protein_coding_gene | is_pseudo=false	0	FALSE	27.073	29	8	22	8	351	38.1	9.61	12.22	8	1.022	0.03	0.999682	22.42	4.66961e+06	2.66158e+06	20.32	24.17	5.39657e+06	4.04057e+06	3.16293e+06	2.2397e+06	High	High	High	High	1
TGGT1_244860	transcript=TGGT1_244860-t26_1 | gene=TGGT1_244860 | organism=Toxoplasma_gondii_GT1 | gene_product=hypothetical protein | transcript_product=hypothetical protein | location=TGGT1_chrVI:3453919-3457972(-) | protein_length=381 | sequence_SO=chromosome | SO=protein_coding_gene | is_pseudo=false	0.002	FALSE	3.433	3	1	4	1	381	42.7	5.15	1.68	1	1.022	0.03	0.999682	35.47	87319.4	85421.3	9.29	35.01	93258	81759	66340	109991	High	High	High	High	1
TGGT1_298030	transcript=TGGT1_298030-t26_1 | gene=TGGT1_298030 | organism=Toxoplasma_gondii_GT1 | gene_product=Putative Ubiquinol-cytochrome c chaperone [Source:UniProtKB/TrEMBL;Acc:S7UKS0] | transcript_product=putative Ubiquinol-cytochrome c chaperone | location=TGGT1_chrII:2188930-2194231(+) | protein_length=697 | sequence_SO=chromosome | SO=protein_coding_gene | is_pseudo=false	0	FALSE	10.921	7	5	8	5	697	78.1	9.14	0	5	1.022	0.03	0.999682	21.09	893078	949604	4.45	3.91	921664	865379	923732	976202	High	High	High	High	1
TGGT1_271970	transcript=TGGT1_271970-t26_1 | gene=TGGT1_271970 | organism=Toxoplasma_gondii_GT1 | gene_product=Glideosome-associated protein with multiple-membrane spans GAPM3 [Source:UniProtKB/TrEMBL;Acc:A0A125YP90] | transcript_product=glideosome-associated protein with multiple-membrane spans GAPM3 | location=TGGT1_chrVIII:4254025-4255814(+) | protein_length=310 | sequence_SO=chromosome | SO=protein_coding_gene | is_pseudo=false	0.001	FALSE	5.655	6	2	3	2	310	34.3	4.96	1.8	2	1.021	0.03	0.999682	28.81	4.22714e+06	4.73793e+06	9.64	13.81	4.52597e+06	3.94805e+06	5.2254e+06	4.29594e+06	High	Peak Found	High	Peak Found	1
TGGT1_258780	transcript=TGGT1_258780-t26_1 | gene=TGGT1_258780 | organism=Toxoplasma_gondii_GT1 | gene_product=OTU domain-containing protein [Source:UniProtKB/TrEMBL;Acc:S7UZ34] | transcript_product=OTU family cysteine protease | location=TGGT1_chrVIIb:3153619-3154710(-) | protein_length=363 | sequence_SO=chromosome | SO=protein_coding_gene | is_pseudo=false	0.011	FALSE	2.495	2	1	1	1	363	40.6	9.07	0	1	1.021	0.03	0.999682	22.29	166683	163300	21.62	4.02	142885	194446	158725	168007	High	Peak Found	Peak Found	Peak Found	1
TGGT1_209600	transcript=TGGT1_209600-t26_1 | gene=TGGT1_209600 | organism=Toxoplasma_gondii_GT1 | gene_product=hypothetical protein | transcript_product=hypothetical protein | location=TGGT1_chrIb:1372263-1374087(-) | protein_length=451 | sequence_SO=chromosome | SO=protein_coding_gene | is_pseudo=false	0	FALSE	8.829	7	3	7	3	451	50.2	5.3	3.56	3	1.02	0.03	0.999682	33.79	1.15009e+06	1.12106e+06	33.46	26.58	1.46374e+06	903656	926840	1.35597e+06	High	High	High	High	1
TGGT1_286080	transcript=TGGT1_286080-t26_1 | gene=TGGT1_286080 | organism=Toxoplasma_gondii_GT1 | gene_product=Tr-type G domain-containing protein [Source:UniProtKB/TrEMBL;Acc:S7UP08] | transcript_product=elongation factor 2 family protein | location=TGGT1_chrV:1864243-1874860(+) | protein_length=1008 | sequence_SO=chromosome | SO=protein_coding_gene | is_pseudo=false	0	FALSE	49.781	21	17	38	16	1008	113.3	5.2	29.55	17	1.02	0.03	0.999682	27.5	6.26796e+06	5.66414e+06	23.15	19.61	7.39391e+06	5.31347e+06	6.51264e+06	4.92618e+06	High	High	High	High	1	Methylthio [C233; C631; C702]
TGGT1_261240	transcript=TGGT1_261240-t26_1 | gene=TGGT1_261240 | organism=Toxoplasma_gondii_GT1 | gene_product=Histone H3 [Source:UniProtKB/TrEMBL;Acc:A0A125YSM0] | transcript_product=histone H3 | location=TGGT1_chrVIIb:1780702-1781112(+) | protein_length=136 | sequence_SO=chromosome | SO=protein_coding_gene | is_pseudo=false	0	FALSE	12.774	42	4	17	4	136	15.4	11.27	28.25	4	1.02	0.03	0.999682	48.8	1.03206e+08	9.86437e+07	40.42	0.05	76917591	1.3848e+08	9.86775e+07	9.861e+07	High	High	High	High	1	Methylthio [C111]
TGGT1_260440	transcript=TGGT1_260440-t26_1 | gene=TGGT1_260440 | organism=Toxoplasma_gondii_GT1 | gene_product=NPL domain-containing protein [Source:UniProtKB/TrEMBL;Acc:S7UYY1] | transcript_product=nuclear factor NF3 | location=TGGT1_chrVIIb:2242975-2247472(-) | protein_length=312 | sequence_SO=chromosome | SO=protein_coding_gene | is_pseudo=false	0	FALSE	18.277	18	6	26	6	312	34.1	4.31	39.71	6	1.02	0.03	0.999682	49.93	4.3836e+07	4.24694e+07	44.29	16.56	3.17035e+07	6.06114e+07	3.77549e+07	4.77726e+07	High	High	High	High	1	Methylthio [C54]
TGGT1_267390	transcript=TGGT1_267390-t26_1 | gene=TGGT1_267390 | organism=Toxoplasma_gondii_GT1 | gene_product=RPOLD domain-containing protein [Source:UniProtKB/TrEMBL;Acc:A0A125YSE5] | transcript_product=DNA-directed RNA polymerase I RPAC1 | location=TGGT1_chrIX:510256-513006(+) | protein_length=346 | sequence_SO=chromosome | SO=protein_coding_gene | is_pseudo=false	0	FALSE	26.498	23	8	35	8	346	38.4	6.84	51.36	8	1.02	0.03	0.999682	15.78	8.57907e+06	8.42179e+06	2.74	9.31	8.74703e+06	8.41434e+06	8.99556e+06	7.88461e+06	High	High	High	High	1	Methylthio [C23; C231]
TGGT1_254470	transcript=TGGT1_254470-t26_1 | gene=TGGT1_254470 | organism=Toxoplasma_gondii_GT1 | gene_product=hypothetical protein | transcript_product=hypothetical protein | location=TGGT1_chrIII:1739403-1743582(+) | protein_length=732 | sequence_SO=chromosome | SO=protein_coding_gene | is_pseudo=false	0	FALSE	36.987	23	12	32	12	732	80.4	5.27	25.22	12	1.019	0.03	0.999682	46.73	3.98037e+06	3.60276e+06	53.73	20.88	2.66828e+06	5.93765e+06	3.10482e+06	4.18055e+06	High	High	High	High	1	Methylthio [C248]
TGGT1_231850	transcript=TGGT1_231850-t26_1 | gene=TGGT1_231850 | organism=Toxoplasma_gondii_GT1 | gene_product=PPM-type phosphatase domain-containing protein [Source:UniProtKB/TrEMBL;Acc:A0A125YZ63] | transcript_product=serine-threonine phosophatase 2C (PP2C) | location=TGGT1_chrVIII:1583236-1586735(+) | protein_length=331 | sequence_SO=chromosome | SO=protein_coding_gene | is_pseudo=false	0	FALSE	48.515	54	13	47	13	331	36.8	5.71	80.25	13	1.018	0.03	0.999682	24.05	1.61148e+07	1.56401e+07	8.13	12.85	1.52131e+07	1.707e+07	1.42782e+07	1.71318e+07	High	High	High	High	1	Methylthio [C60; C135; C179]
TGGT1_237550	transcript=TGGT1_237550-t26_1 | gene=TGGT1_237550 | organism=Toxoplasma_gondii_GT1 | gene_product=KH_dom_type_1 domain-containing protein [Source:UniProtKB/TrEMBL;Acc:S7UR04] | transcript_product=hypothetical protein | location=TGGT1_chrX:5858796-5864891(-) | protein_length=1489 | sequence_SO=chromosome | SO=protein_coding_gene | is_pseudo=false	0.093	FALSE	1.324	1	1	1	1	1489	158.3	6.9	0	1	1.018	0.03	0.999682	27.23	473381	465086	18.04	28.91	416405	538154	378001	572234	Peak Found	Peak Found	Peak Found	High	1
TGGT1_229250A	transcript=TGGT1_229250A-t26_1 | gene=TGGT1_229250A | organism=Toxoplasma_gondii_GT1 | gene_product=Ribosomal_L28e domain-containing protein [Source:UniProtKB/TrEMBL;Acc:S7V393] | transcript_product=ribosomal protein RPL28 | location=TGGT1_chrVIII:108601-108824(-) | protein_length=74 | sequence_SO=chromosome | SO=protein_coding_gene | is_pseudo=false	0	FALSE	4.651	23	2	4	2	74	8.3	10.29	5.46	2	1.018	0.03	0.999682	13.57	862317	847260	13.02	1.37	786270	945719	839076	855524	High	High	High	High	1
TGGT1_300030	transcript=TGGT1_300030-t26_1 | gene=TGGT1_300030 | organism=Toxoplasma_gondii_GT1 | gene_product=hypothetical protein | transcript_product=hypothetical protein | location=TGGT1_chrXII:223017-230080(-) | protein_length=903 | sequence_SO=chromosome | SO=protein_coding_gene | is_pseudo=false	0	FALSE	4.475	2	2	3	2	903	98.2	6.8	0	2	1.018	0.03	0.999682	22.54	330999	327131	13.98	20.07	365510	299746	377374	283576	High	Peak Found	High	Peak Found	1	Methylthio [C262]
TGGT1_314042	transcript=TGGT1_314042-t26_1 | gene=TGGT1_314042 | organism=Toxoplasma_gondii_GT1 | gene_product=Cytochrome c heme lyase [Source:UniProtKB/TrEMBL;Acc:S7W2F6] | transcript_product=putative cytochrome c1 heme lyase | location=TGGT1_chrXI:3859868-3861493(+) | protein_length=215 | sequence_SO=chromosome | SO=protein_coding_gene | is_pseudo=false	0.079	FALSE	1.423	3	1	2	1	215	24.4	8.82	0	1	1.018	0.03	0.999682	40.62	149537	146949	38.18	3.26	197235	113374	143599	150377	High	Peak Found	High	Peak Found	1
TGGT1_216020	transcript=TGGT1_216020-t26_1 | gene=TGGT1_216020 | organism=Toxoplasma_gondii_GT1 | gene_product=Peptidase family c78 protein [Source:UniProtKB/TrEMBL;Acc:A0A125YI55] | transcript_product=peptidase family c78 protein | location=TGGT1_chrXI:6382177-6386702(+) | protein_length=853 | sequence_SO=chromosome | SO=protein_coding_gene | is_pseudo=false	0	FALSE	11.032	5	4	7	4	853	91.7	6.84	4.85	4	1.017	0.02	0.999682	30.28	1.12982e+06	1.05887e+06	10.98	9.62	1.22127e+06	1.04522e+06	1.1335e+06	989154	High	Peak Found	High	High	1	Methylthio [C549]
TGGT1_309600	transcript=TGGT1_309600-t26_1 | gene=TGGT1_309600 | organism=Toxoplasma_gondii_GT1 | gene_product=hypothetical protein | transcript_product=hypothetical protein | location=TGGT1_chrXI:713110-720853(+) | protein_length=960 | sequence_SO=chromosome | SO=protein_coding_gene | is_pseudo=false	0	FALSE	84.187	33	24	81	24	960	106.5	9.67	124.54	24	1.017	0.02	0.999682	29.54	3.05177e+07	2.9434e+07	20.01	23.48	2.64651e+07	3.5191e+07	2.48925e+07	3.48042e+07	High	High	High	High	1
TGGT1_312250	transcript=TGGT1_312250-t26_1 | gene=TGGT1_312250 | organism=Toxoplasma_gondii_GT1 | gene_product=DNA-directed RNA polymerase subunit [Source:UniProtKB/TrEMBL;Acc:A0A125YJN2] | transcript_product=DNA-directed RNA polymerase III RPC11 | location=TGGT1_chrXI:2509608-2510841(+) | protein_length=106 | sequence_SO=chromosome | SO=protein_coding_gene | is_pseudo=false	0	FALSE	4.829	22	2	4	2	106	12.4	8.02	0	2	1.017	0.02	0.999682	40.85	299713	294785	35.07	47.31	386086	232662	417446	208166	High	Peak Found	High	High	1	Methylthio [C27; C71]
TGGT1_268990	transcript=TGGT1_268990-t26_1 | gene=TGGT1_268990 | organism=Toxoplasma_gondii_GT1 | gene_product=hypothetical protein | transcript_product=hypothetical protein | location=TGGT1_chrVIII:6157705-6162078(-) | protein_length=1250 | sequence_SO=chromosome | SO=protein_coding_gene | is_pseudo=false	0	FALSE	19.111	5	7	13	7	1250	133.6	6.71	4.11	7	1.015	0.02	0.999682	29.09	942808	859586	24.87	13.46	789300	1.12617e+06	781342	945666	High	High	High	High	1
TGGT1_315770	transcript=TGGT1_315770-t26_1 | gene=TGGT1_315770 | organism=Toxoplasma_gondii_GT1 | gene_product=Cytochrome p450 superfamily protein [Source:UniProtKB/TrEMBL;Acc:S7UM31] | transcript_product=cytochrome p450 superfamily protein | location=TGGT1_chrXI:4913385-4919784(-) | protein_length=553 | sequence_SO=chromosome | SO=protein_coding_gene | is_pseudo=false	0	FALSE	20.162	14	6	11	6	553	62.6	7.97	17.27	6	1.015	0.02	0.999682	22.97	1.88158e+06	1.84606e+06	21.11	1.1	2.18699e+06	1.61883e+06	1.83174e+06	1.8605e+06	High	High	High	High	1
TGGT1_297900	transcript=TGGT1_297900-t26_1 | gene=TGGT1_297900 | organism=Toxoplasma_gondii_GT1 | gene_product=hypothetical protein | transcript_product=hypothetical protein | location=TGGT1_chrII:2079614-2083654(+) | protein_length=763 | sequence_SO=chromosome | SO=protein_coding_gene | is_pseudo=false	0	FALSE	3.894	3	2	4	2	763	82.6	9.54	0	2	1.014	0.02	0.999682	14.5	407156	385629	16.5	5.87	362125	457786	369930	401995	High	High	High	High	1
TGGT1_203260	transcript=TGGT1_203260-t26_1 | gene=TGGT1_203260 | organism=Toxoplasma_gondii_GT1 | gene_product=hypothetical protein | transcript_product=hypothetical protein | location=TGGT1_chrVIIa:2530882-2537693(-) | protein_length=1862 | sequence_SO=chromosome | SO=protein_coding_gene | is_pseudo=false	0.001	FALSE	5.538	2	2	3	2	1862	197.7	8.15	0	2	1.013	0.02	0.999682	39.85	120788	174414	72.62	23.41	213052	68480	206131	147578	High	Peak Found	High	High	1
TGGT1_221620	transcript=TGGT1_221620-t26_1 | gene=TGGT1_221620 | organism=Toxoplasma_gondii_GT1 | gene_product=Tubulin beta chain [Source:UniProtKB/TrEMBL;Acc:A0A125YYZ4] | transcript_product=putative beta-tubulin | location=TGGT1_chrII:472166-474503(-) | protein_length=449 | sequence_SO=chromosome | SO=protein_coding_gene | is_pseudo=false	0	FALSE	87.245	55	19	80	7	449	50	4.81	168.84	19	1.013	0.02	0.999682	37.99	1.6866e+07	1.70578e+07	12.47	12.69	1.54386e+07	1.84255e+07	1.86643e+07	1.55896e+07	High	High	High	High	1	Methylthio [C12; C301; C314]
TGGT1_225790	transcript=TGGT1_225790-t26_1 | gene=TGGT1_225790 | organism=Toxoplasma_gondii_GT1 | gene_product=Thioredoxin-like_fold domain-containing protein [Source:UniProtKB/TrEMBL;Acc:A0A125YFI3] | transcript_product=PDI family protein | location=TGGT1_chrX:1946861-1948766(+) | protein_length=189 | sequence_SO=chromosome | SO=protein_coding_gene | is_pseudo=false	0.081	FALSE	1.405	4	1	2	1	189	21.6	9.23	0	1	1.013	0.02	0.999682	24.24	245292	242089	11	24.61	226902	265173	288627	203054	Peak Found	High	Peak Found	High	1
TGGT1_221900	transcript=TGGT1_221900-t26_1 | gene=TGGT1_221900 | organism=Toxoplasma_gondii_GT1 | gene_product=hypothetical protein | transcript_product=hypothetical protein | location=TGGT1_chrII:660546-665427(+) | protein_length=222 | sequence_SO=chromosome | SO=protein_coding_gene | is_pseudo=false	0	FALSE	12.098	23	4	14	4	222	25	9.64	7.44	4	1.013	0.02	0.999682	19.77	1.20491e+06	1.26021e+06	6.75	6.65	1.26385e+06	1.14872e+06	1.20225e+06	1.32097e+06	High	High	High	High	1	Methylthio [C89]
TGGT1_263610	transcript=TGGT1_263610-t26_1 | gene=TGGT1_263610 | organism=Toxoplasma_gondii_GT1 | gene_product=hypothetical protein | transcript_product=hypothetical protein | location=TGGT1_chrVIIb:406014-425103(+) | protein_length=4526 | sequence_SO=chromosome | SO=protein_coding_gene | is_pseudo=false	0	FALSE	10.731	1	4	6	4	4526	483.9	6.92	0	4	1.012	0.02	0.999682	48.85	798690	778156	20.36	18.05	923296	690900	884717	684429	High	High	High	Peak Found	1
TGGT1_213800	transcript=TGGT1_213800-t26_1 | gene=TGGT1_213800 | organism=Toxoplasma_gondii_GT1 | gene_product=putative protein phosphatase 2b regulatory subunit | transcript_product=putative protein phosphatase 2b regulatory subunit | location=TGGT1_chrV:1211677-1214305(-) | protein_length=177 | sequence_SO=chromosome | SO=protein_coding_gene | is_pseudo=false	0.001	FALSE	5.589	20	2	5	2	177	20	4.86	0	2	1.012	0.02	0.999682	79.58	136328	294168	125.48	59.29	557780	33320.1	188179	459854	High	Peak Found	High	High	1
TGGT1_227030	transcript=TGGT1_227030-t26_1 | gene=TGGT1_227030 | organism=Toxoplasma_gondii_GT1 | gene_product=hypothetical protein | transcript_product=hypothetical protein | location=TGGT1_chrX:1036138-1037712(+) | protein_length=170 | sequence_SO=chromosome | SO=protein_coding_gene | is_pseudo=false	0	FALSE	5.326	15	3	6	3	170	18.7	8.07	0	3	1.012	0.02	0.999682	9.37	1.18089e+06	1.15768e+06	1.45	3.5	1.16883e+06	1.19308e+06	1.12937e+06	1.18669e+06	High	High	High	High	1
TGGT1_310700	transcript=TGGT1_310700-t26_1 | gene=TGGT1_310700 | organism=Toxoplasma_gondii_GT1 | gene_product=Serine/threonine-protein phosphatase [Source:UniProtKB/TrEMBL;Acc:A0A125YY12] | transcript_product=serine/threonine phosophatase PP1 | location=TGGT1_chrXI:1487440-1488915(-) | protein_length=306 | sequence_SO=chromosome | SO=protein_coding_gene | is_pseudo=false	0	FALSE	49.021	59	12	49	12	306	35	5.72	64.61	12	1.011	0.02	0.999682	35.45	9.62378e+06	8.67946e+06	3.65	5.48	9.87551e+06	9.37847e+06	8.34959e+06	9.02236e+06	High	High	High	High	1	Methylthio [C61; C126; C139; C154; C157; C170; C201]
TGGT1_271600	transcript=TGGT1_271600-t26_1 | gene=TGGT1_271600 | organism=Toxoplasma_gondii_GT1 | gene_product=hypothetical protein | transcript_product=hypothetical protein | location=TGGT1_chrVIII:4447754-4449497(+) | protein_length=504 | sequence_SO=chromosome | SO=protein_coding_gene | is_pseudo=false	0.001	FALSE	6.653	6	3	5	3	504	55.3	6.62	1.77	3	1.011	0.02	0.999682	16.85	398107	462686	23.76	6.24	471684	336008	442709	483564	High	High	High	Peak Found	1
TGGT1_241240	transcript=TGGT1_241240-t26_1 | gene=TGGT1_241240 | organism=Toxoplasma_gondii_GT1 | gene_product=hypothetical protein | transcript_product=hypothetical protein | location=TGGT1_chrVI:1657567-1659295(+) | protein_length=474 | sequence_SO=chromosome | SO=protein_coding_gene | is_pseudo=false	0	FALSE	18.263	15	6	15	6	474	52.8	10.08	19.38	6	1.01	0.01	0.999682	31.5	3.15935e+06	3.07164e+06	28.11	18.67	2.58284e+06	3.86454e+06	2.68974e+06	3.50776e+06	High	High	High	High	1
TGGT1_205010	transcript=TGGT1_205010-t26_1 | gene=TGGT1_205010 | organism=Toxoplasma_gondii_GT1 | gene_product=SF3b1 domain-containing protein [Source:UniProtKB/TrEMBL;Acc:S7UUF2] | transcript_product=putative U2 small nuclear ribonucleoprotein family protein | location=TGGT1_chrVIIa:1582142-1590578(-) | protein_length=1386 | sequence_SO=chromosome | SO=protein_coding_gene | is_pseudo=false	0	FALSE	26.231	9	8	13	8	1386	150.7	5.95	9.96	8	1.01	0.01	0.999682	69.43	1.3991e+06	1.36463e+06	38.66	12.8	1.85205e+06	1.05693e+06	1.24624e+06	1.49427e+06	High	High	High	High	1
TGGT1_316235	transcript=TGGT1_316235-t26_1 | gene=TGGT1_316235 | organism=Toxoplasma_gondii_GT1 | gene_product=hypothetical protein | transcript_product=hypothetical protein | location=TGGT1_chrXI:5147085-5149696(+) | protein_length=159 | sequence_SO=chromosome | SO=protein_coding_gene | is_pseudo=false	0	FALSE	4.175	11	1	3	1	159	16.2	6.52	8.05	1	1.009	0.01	0.999682	109.73	181609	179911	3.22	85.37	177522	185789	89441.6	361890	High	Peak Found	High	High	1
TGGT1_278220	transcript=TGGT1_278220-t26_1 | gene=TGGT1_278220 | organism=Toxoplasma_gondii_GT1 | gene_product=hypothetical protein | transcript_product=hypothetical protein | location=TGGT1_chrXII:6135922-6138975(+) | protein_length=598 | sequence_SO=chromosome | SO=protein_coding_gene | is_pseudo=false	0	FALSE	5.444	5	3	6	3	598	67.4	10.07	0	3	1.009	0.01	0.999682	16.21	870031	859054	2	17.54	857819	882417	758349	973132	High	High	High	High	1
TGGT1_315350	transcript=TGGT1_315350-t26_1 | gene=TGGT1_315350 | organism=Toxoplasma_gondii_GT1 | gene_product=SNF7 family protein [Source:UniProtKB/TrEMBL;Acc:S7UMC6] | transcript_product=SNF7 family protein | location=TGGT1_chrXI:4608332-4611832(+) | protein_length=280 | sequence_SO=chromosome | SO=protein_coding_gene | is_pseudo=false	0.076	FALSE	1.438	3	1	2	1	280	30.6	8.65	0	1	1.009	0.01	0.999682	34.98	814905	807426	38.5	25.41	616323	1.07747e+06	673321	968241	Peak Found	High	Peak Found	High	1
TGGT1_224460	transcript=TGGT1_224460-t26_1 | gene=TGGT1_224460 | organism=Toxoplasma_gondii_GT1 | gene_product=Putative aminopeptidase n [Source:UniProtKB/TrEMBL;Acc:S7UWT6] | transcript_product=putative aminopeptidase n | location=TGGT1_chrX:2956872-2964821(+) | protein_length=970 | sequence_SO=chromosome | SO=protein_coding_gene | is_pseudo=false	0	FALSE	36.536	16	14	37	14	970	108.7	5.92	22.82	14	1.008	0.01	0.999682	42.59	4.08443e+06	4.05278e+06	35.82	16.11	3.1527e+06	5.29151e+06	3.61456e+06	4.54414e+06	High	High	High	High	1
TGGT1_313990	transcript=TGGT1_313990-t26_1 | gene=TGGT1_313990 | organism=Toxoplasma_gondii_GT1 | gene_product=CBF domain-containing protein [Source:UniProtKB/TrEMBL;Acc:S7W9B0] | transcript_product=CBF/Mak21 family protein | location=TGGT1_chrXI:3822824-3831741(+) | protein_length=1361 | sequence_SO=chromosome | SO=protein_coding_gene | is_pseudo=false	0.027	FALSE	1.886	1	1	2	1	1361	148.8	7.53	3.55	1	1.008	0.01	0.999682	0.15	313387	310796	0.15	NA	313711	313064	NA	310796	High	High	Not Found	Peak Found	1
TGGT1_201630B	transcript=TGGT1_201630B-t26_1 | gene=TGGT1_201630B | organism=Toxoplasma_gondii_GT1 | gene_product=PPM-type phosphatase domain-containing protein [Source:UniProtKB/TrEMBL;Acc:S7WB62] | transcript_product=protein phosphatase 2C domain-containing protein | location=TGGT1_chrVIIa:3789335-3791056(+) | protein_length=256 | sequence_SO=chromosome | SO=protein_coding_gene | is_pseudo=false	0	FALSE	14.534	20	5	13	5	256	29.1	7.46	10.28	5	1.008	0.01	0.999682	17.65	3.39473e+06	3.5339e+06	14.4	1.77	3.75999e+06	3.06495e+06	3.57836e+06	3.49e+06	High	High	High	High	1
TGGT1_262420	transcript=TGGT1_262420-t26_1 | gene=TGGT1_262420 | organism=Toxoplasma_gondii_GT1 | gene_product=AP2 domain transcription factor APVIIb-1/ADA2-B [Source:UniProtKB/TrEMBL;Acc:S7UY04] | transcript_product=AP2 domain transcription factor APVIIb-1/ADA2-B | location=TGGT1_chrVIIb:1237509-1248391(-) | protein_length=2728 | sequence_SO=chromosome | SO=protein_coding_gene | is_pseudo=false	0.056	FALSE	1.583	0	1	1	1	2728	286.7	8.35	0	1	1.008	0.01	0.999682	14.47	370217	367230	13.94	2.06	335357	408701	361932	372606	High	Peak Found	Peak Found	Peak Found	1
TGGT1_235750	transcript=TGGT1_235750-t26_1 | gene=TGGT1_235750 | organism=Toxoplasma_gondii_GT1 | gene_product=Protein kinase domain-containing protein [Source:UniProtKB/TrEMBL;Acc:S7UQN9] | transcript_product=ULK kinase | location=TGGT1_chrX:4980554-4985413(+) | protein_length=363 | sequence_SO=chromosome | SO=protein_coding_gene | is_pseudo=false	0	FALSE	8.724	12	4	6	4	363	41.2	8.65	0	4	1.008	0.01	0.999682	16.71	974962	916492	49.24	41.53	1.40215e+06	677923	1.24031e+06	677218	High	Peak Found	High	Peak Found	1
TGGT1_260520	transcript=TGGT1_260520-t26_1 | gene=TGGT1_260520 | organism=Toxoplasma_gondii_GT1 | gene_product=hypothetical protein | transcript_product=hypothetical protein | location=TGGT1_chrVIIb:2164696-2167131(-) | protein_length=742 | sequence_SO=chromosome | SO=protein_coding_gene | is_pseudo=false	0	FALSE	49.217	23	12	45	12	742	77	7.71	79.83	12	1.007	0.01	0.999682	17.01	1.50892e+07	1.51954e+07	3.49	6.76	1.47215e+07	1.5466e+07	1.4486e+07	1.59397e+07	High	High	High	High	1
TGGT1_222170	transcript=TGGT1_222170-t26_1 | gene=TGGT1_222170 | organism=Toxoplasma_gondii_GT1 | gene_product=Dense-granule antigen DG32 [Source:UniProtKB/TrEMBL;Acc:A0A125YI16] | transcript_product=dense-granule antigen DG32 | location=TGGT1_chrII:911318-912642(+) | protein_length=300 | sequence_SO=chromosome | SO=protein_coding_gene | is_pseudo=false	0	FALSE	34.329	29	8	28	8	300	33.6	9.38	53.39	8	1.007	0.01	0.999682	52.06	2.11126e+07	2.37462e+07	49.19	31.31	1.46865e+07	3.03505e+07	1.89598e+07	2.97409e+07	High	High	High	High	1
TGGT1_205250	transcript=TGGT1_205250-t26_1 | gene=TGGT1_205250 | organism=Toxoplasma_gondii_GT1 | gene_product=Protein kinase domain-containing protein [Source:UniProtKB/TrEMBL;Acc:A0A125YQA8] | transcript_product=rhoptry protein ROP18 | location=TGGT1_chrVIIa:1426782-1428446(-) | protein_length=554 | sequence_SO=chromosome | SO=protein_coding_gene | is_pseudo=false	0	FALSE	137.898	47	25	151	25	554	62.3	9.25	302.92	25	1.007	0.01	0.999682	35.93	2.70664e+08	2.60498e+08	12.77	14.8	2.96322e+08	2.47228e+08	2.8934e+08	2.34532e+08	High	High	High	High	1	Methylthio [C198; C497]
TGGT1_280610	transcript=TGGT1_280610-t26_1 | gene=TGGT1_280610 | organism=Toxoplasma_gondii_GT1 | gene_product=SRP54 domain-containing protein [Source:UniProtKB/TrEMBL;Acc:S7UTQ2] | transcript_product=signal recognition particle receptor alpha subunit | location=TGGT1_chrVIIa:237626-244988(+) | protein_length=556 | sequence_SO=chromosome | SO=protein_coding_gene | is_pseudo=false	0	FALSE	48.826	34	17	47	17	556	60.8	7.49	37.86	17	1.007	0.01	0.999682	29.65	1.07232e+07	1.12431e+07	0.83	0.3	1.06606e+07	1.07861e+07	1.12191e+07	1.12671e+07	High	High	High	High	1	Methylthio [C6; C120; C401]
TGGT1_217740	transcript=TGGT1_217740-t26_1 | gene=TGGT1_217740 | organism=Toxoplasma_gondii_GT1 | gene_product=3-ketoacyl-(Acyl-carrier-protein) reductase [Source:UniProtKB/TrEMBL;Acc:S7V1K3] | transcript_product=3-ketoacyl-(acyl-carrier-protein) reductase | location=TGGT1_chrXII:2024723-2028460(+) | protein_length=376 | sequence_SO=chromosome | SO=protein_coding_gene | is_pseudo=false	0	FALSE	13.707	16	4	11	4	376	39	9.23	10.78	4	1.006	0.01	0.999682	16.87	2.25115e+06	1.83713e+06	12.13	13.03	2.45334e+06	2.06562e+06	1.67493e+06	2.01503e+06	High	High	High	High	1	Methylthio [C161]
TGGT1_311060	transcript=TGGT1_311060-t26_1 | gene=TGGT1_311060 | organism=Toxoplasma_gondii_GT1 | gene_product=HD domain-containing protein [Source:UniProtKB/TrEMBL;Acc:S7UU46] | transcript_product=metal-dependent phosphohydrolase HD domain-containing protein | location=TGGT1_chrXI:1717516-1726360(+) | protein_length=1381 | sequence_SO=chromosome | SO=protein_coding_gene | is_pseudo=false	0	FALSE	22.478	8	8	13	7	1381	149.5	6.99	2.96	8	1.006	0.01	0.999682	31.06	1.13442e+06	1.19776e+06	33.11	32.34	1.44009e+06	893631	1.51176e+06	948981	High	High	High	Peak Found	1
TGGT1_208440	transcript=TGGT1_208440-t26_1 | gene=TGGT1_208440 | organism=Toxoplasma_gondii_GT1 | gene_product=hypothetical protein | transcript_product=hypothetical protein | location=TGGT1_chrIb:726747-727364(+) | protein_length=205 | sequence_SO=chromosome | SO=protein_coding_gene | is_pseudo=false	0	FALSE	3.851	5	1	4	1	205	22.3	10.37	7.66	1	1.006	0.01	0.999682	18.7	478435	475776	6.94	18.57	502534	455492	542953	416911	High	High	High	High	1
TGGT1_225060	transcript=TGGT1_225060-t26_1 | gene=TGGT1_225060 | organism=Toxoplasma_gondii_GT1 | gene_product=Thioredoxin domain-containing protein [Source:UniProtKB/TrEMBL;Acc:S7UWF0] | transcript_product=nucleoredoxin family protein | location=TGGT1_chrX:2457861-2462582(+) | protein_length=416 | sequence_SO=chromosome | SO=protein_coding_gene | is_pseudo=false	0.012	FALSE	2.365	2	1	2	1	416	45.2	9.51	0	1	1.005	0.01	0.999682	18.78	250737	249392	19.32	12.01	218525	287698	229046	271545	High	Peak Found	High	Peak Found	1
TGGT1_255350	transcript=TGGT1_255350-t26_1 | gene=TGGT1_255350 | organism=Toxoplasma_gondii_GT1 | gene_product=Putative ATPase [Source:UniProtKB/TrEMBL;Acc:S7V2G3] | transcript_product=putative ATPase | location=TGGT1_chrVIIb:4787376-4795237(-) | protein_length=731 | sequence_SO=chromosome | SO=protein_coding_gene | is_pseudo=false	0	FALSE	37.194	20	11	29	11	731	80.6	8.79	15.47	11	1.005	0.01	0.999682	22.06	3.03188e+06	3.30868e+06	29.19	2.73	3.73823e+06	2.459e+06	3.37327e+06	3.24533e+06	High	High	High	High	1	Methylthio [C202]
TGGT1_233245	transcript=TGGT1_233245-t26_1 | gene=TGGT1_233245 | organism=Toxoplasma_gondii_GT1 | gene_product=hypothetical protein | transcript_product=hypothetical protein | location=TGGT1_chrVIII:2524069-2536037(-) | protein_length=2688 | sequence_SO=chromosome | SO=protein_coding_gene | is_pseudo=false	0	FALSE	144.076	22	39	123	39	2688	286.6	7.5	164.29	39	1.005	0.01	0.999682	25.1	2.07569e+07	1.99912e+07	6.79	1.84	2.1779e+07	1.97827e+07	2.02531e+07	1.97327e+07	High	High	High	High	1	Methylthio [C40; C1075; C2062; C2124]; Phospho [S562]
TGGT1_263580	transcript=TGGT1_263580-t26_1 | gene=TGGT1_263580 | organism=Toxoplasma_gondii_GT1 | gene_product=Bromodomain-containing protein [Source:UniProtKB/TrEMBL;Acc:A0A125YZ61] | transcript_product=bromodomain-containing protein | location=TGGT1_chrVIIb:436676-440888(+) | protein_length=714 | sequence_SO=chromosome | SO=protein_coding_gene | is_pseudo=false	0	FALSE	139.703	43	29	115	29	714	76.4	5.48	246.17	29	1.005	0.01	0.999682	29.15	8.2503e+07	8.17123e+07	7.34	2.38	8.69022e+07	7.83266e+07	8.30995e+07	8.03482e+07	High	High	High	High	1	Methylthio [C161; C174; C182; C194; C206; C227; C273; C354; C375; C568]; Phospho [T344; S346]
TGGT1_267090	transcript=TGGT1_267090-t26_1 | gene=TGGT1_267090 | organism=Toxoplasma_gondii_GT1 | gene_product=hypothetical protein | transcript_product=hypothetical protein | location=TGGT1_chrIX:621056-622747(+) | protein_length=563 | sequence_SO=chromosome | SO=protein_coding_gene | is_pseudo=false	0	FALSE	10.528	7	4	9	4	563	60.2	8.43	6.87	4	1.005	0.01	0.999682	13.2	2.03566e+06	2.06126e+06	13.5	8.39	2.24016e+06	1.84983e+06	2.18734e+06	1.94246e+06	High	High	High	High	1
TGGT1_251810	transcript=TGGT1_251810-t26_1 | gene=TGGT1_251810 | organism=Toxoplasma_gondii_GT1 | gene_product=Eukaryotic translation initiation factor 5A [Source:UniProtKB/TrEMBL;Acc:A0A125YIS3] | transcript_product=putative translation initiation factor eIF-5A | location=TGGT1_chrXII:5518720-5519205(-) | protein_length=161 | sequence_SO=chromosome | SO=protein_coding_gene | is_pseudo=false	0	FALSE	9.905	22	3	10	3	161	17.5	5.39	8.33	3	1.005	0.01	0.999682	30.95	1.3021e+06	1.06707e+06	16.29	38.41	1.4618e+06	1.15984e+06	807587	1.40994e+06	High	High	High	High	1	Methylthio [C75]
TGGT1_217530	transcript=TGGT1_217530-t26_1 | gene=TGGT1_217530 | organism=Toxoplasma_gondii_GT1 | gene_product=hypothetical protein | transcript_product=hypothetical protein | location=TGGT1_chrXII:1831059-1833717(+) | protein_length=577 | sequence_SO=chromosome | SO=protein_coding_gene | is_pseudo=false	0.053	FALSE	1.61	2	1	1	1	577	63.7	7.3	0	1	1.004	0.01	0.999682	11.32	259182	258213	NA	10.77	NA	259182	239250	278678	Not Found	Peak Found	Peak Found	High	1
TGGT1_292160	transcript=TGGT1_292160-t26_1 | gene=TGGT1_292160 | organism=Toxoplasma_gondii_GT1 | gene_product=Rtf2 domain-containing protein [Source:UniProtKB/TrEMBL;Acc:S7UQ22] | transcript_product=hypothetical protein | location=TGGT1_chrIX:4390324-4391829(-) | protein_length=349 | sequence_SO=chromosome | SO=protein_coding_gene | is_pseudo=false	0	FALSE	9.425	13	3	9	3	349	37.2	9.26	8.96	3	1.004	0.01	0.999682	41.47	1.01654e+06	1.03208e+06	7.02	24.91	967273	1.06833e+06	1.23316e+06	863797	High	High	High	High	1	Methylthio [C57; C71; C197]
TGGT1_248510	transcript=TGGT1_248510-t26_1 | gene=TGGT1_248510 | organism=Toxoplasma_gondii_GT1 | gene_product=hypothetical protein | transcript_product=hypothetical protein | location=TGGT1_chrXII:3828420-3868593(-) | protein_length=11946 | sequence_SO=chromosome | SO=protein_coding_gene | is_pseudo=false	0.004	FALSE	3.143	0	1	1	1	11946	1296.6	8.54	0	1	1.004	0.01	0.999682	43.52	2459636	2.4509e+06	NA	39.83	2459636	NA	3.27377e+06	1.83486e+06	Peak Found	Not Found	Peak Found	High	1
TGGT1_221950	transcript=TGGT1_221950-t26_1 | gene=TGGT1_221950 | organism=Toxoplasma_gondii_GT1 | gene_product=Matrin-type domain-containing protein [Source:UniProtKB/TrEMBL;Acc:S7ULB8] | transcript_product=putative splicesome-associated protein | location=TGGT1_chrII:703092-709611(-) | protein_length=559 | sequence_SO=chromosome | SO=protein_coding_gene | is_pseudo=false	0	FALSE	4.916	4	3	5	3	559	65	5.57	0	3	1.003	0	0.999682	42.89	716186	589144	14.54	4.06	645958	794049	606303	572471	High	Peak Found	High	High	1
TGGT1_220490	transcript=TGGT1_220490-t26_1 | gene=TGGT1_220490 | organism=Toxoplasma_gondii_GT1 | gene_product=KH domain-containing protein [Source:UniProtKB/TrEMBL;Acc:A0A125YL06] | transcript_product=putative pre-rRNA-processing protein PNO1 | location=TGGT1_chrV:316768-317655(+) | protein_length=295 | sequence_SO=chromosome | SO=protein_coding_gene | is_pseudo=false	0.013	FALSE	2.238	3	1	4	1	295	32.8	9.77	0	1	1.002	0	0.999682	32.02	249825	249252	6.31	31.15	261223	238924	311817	199240	High	High	High	High	1
TGGT1_257750	transcript=TGGT1_257750-t26_1 | gene=TGGT1_257750 | organism=Toxoplasma_gondii_GT1 | gene_product=Hcy-binding domain-containing protein [Source:UniProtKB/TrEMBL;Acc:S7UZC0] | transcript_product=homocysteine s-methyltransferase domain-containing protein | location=TGGT1_chrVIIb:3785581-3789978(+) | protein_length=434 | sequence_SO=chromosome | SO=protein_coding_gene | is_pseudo=false	0	FALSE	10.762	12	3	8	3	434	46.5	5.91	0	3	1.002	0	0.999682	49.68	1.2628e+06	1.13828e+06	13.01	30.73	1.15151e+06	1.38485e+06	912761	1.41951e+06	High	High	High	High	1
TGGT1_205220	transcript=TGGT1_205220-t26_1 | gene=TGGT1_205220 | organism=Toxoplasma_gondii_GT1 | gene_product=PRP1_N domain-containing protein [Source:UniProtKB/TrEMBL;Acc:S7UTZ4] | transcript_product=putative U5 snRNP-associated subunit | location=TGGT1_chrVIIa:1443394-1451209(+) | protein_length=1113 | sequence_SO=chromosome | SO=protein_coding_gene | is_pseudo=false	0	FALSE	64.481	23	23	49	23	1113	122.7	8.88	31.72	23	1.002	0	0.999682	52.27	8.58462e+06	8.86172e+06	43.04	22.95	1.17552e+07	6.26918e+06	1.04384e+07	7.52321e+06	High	High	High	High	1	Methylthio [C526; C537; C631; C764]
TGGT1_213910	transcript=TGGT1_213910-t26_1 | gene=TGGT1_213910 | organism=Toxoplasma_gondii_GT1 | gene_product=hypothetical protein | transcript_product=hypothetical protein | location=TGGT1_chrV:1293579-1296140(+) | protein_length=403 | sequence_SO=chromosome | SO=protein_coding_gene | is_pseudo=false	0	FALSE	7.387	7	2	5	2	403	43.6	9.64	3.81	2	1.002	0	0.999682	40.81	607516	548995	22.27	8.99	518315	712069	515129	585088	High	High	High	High	1
TGGT1_273560	transcript=TGGT1_273560-t26_1 | gene=TGGT1_273560 | organism=Toxoplasma_gondii_GT1 | gene_product=Kinesin motor domain-containing protein [Source:UniProtKB/TrEMBL;Acc:S7V3F2] | transcript_product=putative kinesin heavy chain | location=TGGT1_chrVIII:3381230-3400326(-) | protein_length=1641 | sequence_SO=chromosome | SO=protein_coding_gene | is_pseudo=false	0.001	FALSE	7.022	2	3	5	3	1641	181.3	6.4	0	3	1.001	0	0.999682	30.75	307922	228476	6.71	77.37	322899	293640	422265	123622	High	Peak Found	High	High	1
TGGT1_247510	transcript=TGGT1_247510-t26_1 | gene=TGGT1_247510 | organism=Toxoplasma_gondii_GT1 | gene_product=FBPase domain-containing protein [Source:UniProtKB/TrEMBL;Acc:A0A125YGG2] | transcript_product=fructose-bisphospatase II | location=TGGT1_chrXII:3317257-3321142(+) | protein_length=381 | sequence_SO=chromosome | SO=protein_coding_gene | is_pseudo=false	0	FALSE	16.115	19	6	12	6	381	42.4	6.61	5.24	6	1.001	0	0.999682	25.47	2.17499e+06	2.1976e+06	16.46	16.18	2.4447e+06	1.93503e+06	1.95909e+06	2.46515e+06	High	High	High	High	1
TGGT1_215160	transcript=TGGT1_215160-t26_1 | gene=TGGT1_215160 | organism=Toxoplasma_gondii_GT1 | gene_product=hypothetical protein | transcript_product=hypothetical protein | location=TGGT1_chrX:6680496-6681765(+) | protein_length=269 | sequence_SO=chromosome | SO=protein_coding_gene | is_pseudo=false	0	FALSE	9.86	11	3	11	3	269	31.2	9.09	16.97	3	1	0	0.999682	63.06	1.38342e+06	1.27274e+06	66.02	13.21	834054	2.29465e+06	1.15889e+06	1.39778e+06	High	High	High	High	1
TGGT1_300000	transcript=TGGT1_300000-t26_1 | gene=TGGT1_300000 | organism=Toxoplasma_gondii_GT1 | gene_product=Ribosomal_L18e/L15P domain-containing protein [Source:UniProtKB/TrEMBL;Acc:A0A125YRB0] | transcript_product=ribosomal protein RPL18 | location=TGGT1_chrXII:251803-254851(+) | protein_length=187 | sequence_SO=chromosome | SO=protein_coding_gene | is_pseudo=false	0	FALSE	13.912	34	6	13	6	187	21.2	11.52	19.83	6	1	0	0.999682	33.93	3.2339e+06	3.30235e+06	22.18	10.09	2.76091e+06	3.78791e+06	3.54707e+06	3.07452e+06	High	High	High	High	1	Methylthio [C100; C119]
TGGT1_268430	transcript=TGGT1_268430-t26_1 | gene=TGGT1_268430 | organism=Toxoplasma_gondii_GT1 | gene_product=hypothetical protein | transcript_product=hypothetical protein | location=TGGT1_chrVIII:6448098-6451578(+) | protein_length=997 | sequence_SO=chromosome | SO=protein_coding_gene | is_pseudo=false	0	FALSE	25.499	13	9	22	9	997	107.8	5.44	17.66	9	1	0	0.999682	23.03	2.06122e+06	2.09671e+06	18.95	3.26	2.35866e+06	1.80128e+06	2.14555e+06	2.04899e+06	High	High	High	High	1
TGGT1_242580	transcript=TGGT1_242580-t26_1 | gene=TGGT1_242580 | organism=Toxoplasma_gondii_GT1 | gene_product=Iron only hydrogenase large subunit, c-terminal domain-containing protein [Source:UniProtKB/TrEMBL;Acc:S7USL3] | transcript_product=iron only hydrogenase large subunit, c-terminal domain-containing protein | location=TGGT1_chrVI:1988106-1991051(-) | protein_length=981 | sequence_SO=chromosome | SO=protein_coding_gene | is_pseudo=false	0	FALSE	69.342	26	21	63	21	981	107.1	7.72	61.77	21	0.999	0	0.999774	24.9	1.27701e+07	1.31929e+07	3.65	11.16	1.3104e+07	1.24448e+07	1.42786e+07	1.21898e+07	High	High	High	High	1	Methylthio [C366; C401; C412; C495; C757; C816]
TGGT1_290870	transcript=TGGT1_290870-t26_1 | gene=TGGT1_290870 | organism=Toxoplasma_gondii_GT1 | gene_product=SSD domain-containing protein [Source:UniProtKB/TrEMBL;Acc:S7UP99] | transcript_product=patched family protein | location=TGGT1_chrIX:3712274-3716877(+) | protein_length=1178 | sequence_SO=chromosome | SO=protein_coding_gene | is_pseudo=false	0.093	FALSE	1.325	1	1	2	1	1178	130.4	6.35	0	1	0.999	0	0.999682	31.16	303745	304035	29.78	3.48	245284	376139	311616	296639	High	Peak Found	High	Peak Found	1
TGGT1_240390	transcript=TGGT1_240390-t26_1 | gene=TGGT1_240390 | organism=Toxoplasma_gondii_GT1 | gene_product=Calcium-dependent protein kinase [Source:UniProtKB/TrEMBL;Acc:S7US46] | transcript_product=calcium-dependent protein kinase | location=TGGT1_chrVI:1215401-1225146(-) | protein_length=2228 | sequence_SO=chromosome | SO=protein_coding_gene | is_pseudo=false	0.013	FALSE	2.265	0	1	4	1	2228	241.2	6.32	0	1	0.999	0	0.999682	24.98	341030	341493	25.89	14.09	283387	410398	309003	377399	High	High	High	High	1
TGGT1_237220	transcript=TGGT1_237220-t26_1 | gene=TGGT1_237220 | organism=Toxoplasma_gondii_GT1 | gene_product=DNA replication licensing factor MCM7 [Source:UniProtKB/TrEMBL;Acc:S7UQY5] | transcript_product=putative DNA replication licensing factor Mcm7 | location=TGGT1_chrX:5679145-5687290(+) | protein_length=865 | sequence_SO=chromosome | SO=protein_coding_gene | is_pseudo=false	0	FALSE	199.932	64	48	218	48	865	96.8	6.93	421.16	48	0.998	0	0.999895	26.07	1.9984e+08	1.9718e+08	7.9	12.19	2.11334e+08	1.88972e+08	2.1497e+08	1.80863e+08	High	High	High	High	1	Methylthio [C223; C251; C270; C273; C292; C295; C303; C327; C483; C530; C531; C563; C565; C739]
TGGT1_276210	transcript=TGGT1_276210-t26_1 | gene=TGGT1_276210 | organism=Toxoplasma_gondii_GT1 | gene_product=Phosphoglycerate mutase family protein [Source:UniProtKB/TrEMBL;Acc:S7UNF6] | transcript_product=phosphoglycerate mutase family protein | location=TGGT1_chrIII:31225-34235(+) | protein_length=825 | sequence_SO=chromosome | SO=protein_coding_gene | is_pseudo=false	0	FALSE	15.029	6	5	13	5	825	91.8	9.44	4.19	5	0.998	0	0.999895	26.24	1.26016e+06	1.26368e+06	10.89	0.03	1.36121e+06	1.1666e+06	1.26339e+06	1.26398e+06	High	High	High	High	1
TGGT1_216680	transcript=TGGT1_216680-t26_1 | gene=TGGT1_216680 | organism=Toxoplasma_gondii_GT1 | gene_product=ANK_REP_REGION domain-containing protein [Source:UniProtKB/TrEMBL;Acc:S7W0N7] | transcript_product=ankyrin repeat-containing protein | location=TGGT1_chrXI:5876765-5888176(+) | protein_length=397 | sequence_SO=chromosome | SO=protein_coding_gene | is_pseudo=false	0.003	FALSE	3.41	4	1	2	1	397	44.6	6.49	1.62	1	0.998	0	0.999682	12.97	236166	236633	13.07	8.35	215269	259092	223050	251044	Peak Found	High	Peak Found	High	1
TGGT1_209640	transcript=TGGT1_209640-t26_1 | gene=TGGT1_209640 | organism=Toxoplasma_gondii_GT1 | gene_product=hypothetical protein | transcript_product=hypothetical protein | location=TGGT1_chrIb:1385900-1387198(+) | protein_length=432 | sequence_SO=chromosome | SO=protein_coding_gene | is_pseudo=false	0	FALSE	28.193	25	9	26	9	432	46.3	5.54	22.17	9	0.998	0	0.999774	19.94	2.83752e+06	2.93985e+06	4.43	0.07	2.92776e+06	2.75008e+06	2.9383e+06	2.9414e+06	High	High	High	High	1	Methylthio [C37; C123; C254; C411]
TGGT1_216600	transcript=TGGT1_216600-t26_1 | gene=TGGT1_216600 | organism=Toxoplasma_gondii_GT1 | gene_product=DNA-(apurinic or apyrimidinic site) lyase [Source:UniProtKB/TrEMBL;Acc:S7UKX1] | transcript_product=exonuclease III APE | location=TGGT1_chrXI:5970848-5978564(-) | protein_length=616 | sequence_SO=chromosome | SO=protein_coding_gene | is_pseudo=false	0	FALSE	4.42	3	2	2	2	616	67.7	8.06	0	2	0.998	0	0.999682	15.48	212235	134257	47.76	5.93	301639	149330	128744	140005	High	Peak Found	Peak Found	Peak Found	1
TGGT1_232000	transcript=TGGT1_232000-t26_1 | gene=TGGT1_232000 | organism=Toxoplasma_gondii_GT1 | gene_product=hypothetical protein | transcript_product=hypothetical protein | location=TGGT1_chrVIII:1738722-1741055(+) | protein_length=637 | sequence_SO=chromosome | SO=protein_coding_gene | is_pseudo=false	0	FALSE	24.84	17	8	22	8	637	69.4	9	17.8	8	0.997	0	0.999774	15.69	3.43842e+06	3.28076e+06	14.68	0.35	3.09824e+06	3.81596e+06	3.2889e+06	3.27264e+06	High	High	High	High	1	Methylthio [C528; C536]
TGGT1_270710	transcript=TGGT1_270710-t26_1 | gene=TGGT1_270710 | organism=Toxoplasma_gondii_GT1 | gene_product=WW domain binding protein 11 [Source:UniProtKB/TrEMBL;Acc:A0A125YK35] | transcript_product=WW domain binding protein 11 | location=TGGT1_chrVIII:5054929-5061212(-) | protein_length=561 | sequence_SO=chromosome | SO=protein_coding_gene | is_pseudo=false	0.01	FALSE	2.539	1	1	1	1	561	61	7.97	0	1	0.997	0	0.999774	23.63	158696	159176	22.26	NA	185990	135408	159176	NA	Peak Found	Peak Found	High	Not Found	1
TGGT1_263520	transcript=TGGT1_263520-t26_1 | gene=TGGT1_263520 | organism=Toxoplasma_gondii_GT1 | gene_product=Microtubule associated protein SPM1 [Source:UniProtKB/TrEMBL;Acc:S7UXQ8] | transcript_product=microtubule associated protein SPM1 | location=TGGT1_chrVIIb:473105-475119(+) | protein_length=351 | sequence_SO=chromosome | SO=protein_coding_gene | is_pseudo=false	0	FALSE	25.751	28	7	22	7	351	38.7	7.9	18.22	7	0.997	0	0.999682	39.65	3.63899e+06	3.41552e+06	2	37.6	3.58785e+06	3.69087e+06	4.485e+06	2.60106e+06	High	High	High	High	1	Methylthio [C43; C44]
TGGT1_269390	transcript=TGGT1_269390-t26_1 | gene=TGGT1_269390 | organism=Toxoplasma_gondii_GT1 | gene_product=CRAL/TRIO domain-containing protein [Source:UniProtKB/TrEMBL;Acc:S7V5J7] | transcript_product=CRAL/TRIO domain-containing protein | location=TGGT1_chrVIII:5840638-5846891(-) | protein_length=994 | sequence_SO=chromosome | SO=protein_coding_gene | is_pseudo=false	0	FALSE	17.756	10	7	11	7	994	108.3	8.34	2	7	0.997	0	0.999682	48.02	2.83926e+06	1.96791e+06	46.19	13.24	2.02284e+06	3.98518e+06	2.16164e+06	1.79153e+06	High	Peak Found	High	High	1
TGGT1_247410	transcript=TGGT1_247410-t26_1 | gene=TGGT1_247410 | organism=Toxoplasma_gondii_GT1 | gene_product=hypothetical protein | transcript_product=hypothetical protein | location=TGGT1_chrXII:3259987-3261819(-) | protein_length=126 | sequence_SO=chromosome | SO=protein_coding_gene | is_pseudo=false	0.021	FALSE	1.974	7	1	3	1	126	13.8	8.95	0	1	0.996	-0.01	0.999682	17.41	294072	295110	13.26	18.09	267678	323069	259492	335616	High	Peak Found	High	High	1
TGGT1_291180	transcript=TGGT1_291180-t26_1 | gene=TGGT1_291180 | organism=Toxoplasma_gondii_GT1 | gene_product=hypothetical protein | transcript_product=hypothetical protein | location=TGGT1_chrIX:4004987-4034538(-) | protein_length=5394 | sequence_SO=chromosome | SO=protein_coding_gene | is_pseudo=false	0	FALSE	126.718	10	46	104	46	5394	578.5	6.39	66.64	46	0.996	-0.01	0.999682	32.55	1.44521e+07	1.41399e+07	14.99	6.39	1.6075e+07	1.2993e+07	1.47942e+07	1.35145e+07	High	High	High	High	1	Methylthio [C2543; C3790]
TGGT1_249390	transcript=TGGT1_249390-t26_1 | gene=TGGT1_249390 | organism=Toxoplasma_gondii_GT1 | gene_product=ELFV_dehydrog domain-containing protein [Source:UniProtKB/TrEMBL;Acc:S7W941] | transcript_product=glutamate/leucine/phenylalanine/valine dehydrogenase family protein | location=TGGT1_chrXII:4441593-4452115(+) | protein_length=1206 | sequence_SO=chromosome | SO=protein_coding_gene | is_pseudo=false	0	FALSE	28.968	12	11	20	11	1206	135.4	7.37	14.67	11	0.996	-0.01	0.999682	20.99	2.74711e+06	2.6648e+06	3.76	5.27	2.67508e+06	2.82107e+06	2.5673e+06	2.76602e+06	High	High	High	High	1	Methylthio [C781; C1097]
TGGT1_216000	transcript=TGGT1_216000-t26_1 | gene=TGGT1_216000 | organism=Toxoplasma_gondii_GT1 | gene_product=Alveolin domain containing intermediate filament IMC3 [Source:UniProtKB/TrEMBL;Acc:A0A125YIN0] | transcript_product=alveolin domain containing intermediate filament IMC3 | location=TGGT1_chrXI:6395592-6397208(+) | protein_length=538 | sequence_SO=chromosome | SO=protein_coding_gene | is_pseudo=false	0	FALSE	35.642	23	7	27	7	538	58	5.34	48.46	7	0.996	-0.01	0.999682	49.1	6.09756e+06	6.59952e+06	14.98	28.36	6.78143e+06	5.48265e+06	8.08696e+06	5.38567e+06	High	High	High	High	1	Methylthio [C521]
TGGT1_216670	transcript=TGGT1_216670-t26_1 | gene=TGGT1_216670 | organism=Toxoplasma_gondii_GT1 | gene_product=FUSE-binding protein 2 / KH-type splicing regulatory protein [Source:UniProtKB/TrEMBL;Acc:S7VUJ0] | transcript_product=FUSE-binding protein 2 / KH-type splicing regulatory protein | location=TGGT1_chrXI:5891708-5895741(-) | protein_length=941 | sequence_SO=chromosome | SO=protein_coding_gene | is_pseudo=false	0	FALSE	78.961	28	23	65	23	941	100	8.95	84.7	23	0.996	-0.01	0.999682	20.01	1.76519e+07	1.76432e+07	7.48	10.64	1.86113e+07	1.67421e+07	1.90252e+07	1.63616e+07	High	High	High	High	1	Methylthio [C209; C349]
TGGT1_217220	transcript=TGGT1_217220-t26_1 | gene=TGGT1_217220 | organism=Toxoplasma_gondii_GT1 | gene_product=E3 ubiquitin protein ligase [Source:UniProtKB/TrEMBL;Acc:S7VUP6] | transcript_product=zinc finger, C3HC4 type (RING finger) domain-containing protein | location=TGGT1_chrXI:5563422-5578268(-) | protein_length=1027 | sequence_SO=chromosome | SO=protein_coding_gene | is_pseudo=false	0	FALSE	51.662	18	16	50	16	1027	115.4	5.9	48.98	16	0.995	-0.01	0.999682	20.49	6.24906e+06	6.51569e+06	13.99	11.31	6.9013e+06	5.65847e+06	7.05956e+06	6.01372e+06	High	High	High	High	1	Methylthio [C547]
TGGT1_289000	transcript=TGGT1_289000-t26_1 | gene=TGGT1_289000 | organism=Toxoplasma_gondii_GT1 | gene_product=hypothetical protein | transcript_product=hypothetical protein | location=TGGT1_chrIX:2710269-2716208(-) | protein_length=1153 | sequence_SO=chromosome | SO=protein_coding_gene | is_pseudo=false	0	FALSE	60.278	24	19	43	19	1153	126	8.12	34.43	19	0.995	-0.01	0.999682	31	4.65529e+06	4.96481e+06	25.82	14	5.59914e+06	3.87054e+06	5.48342e+06	4.49525e+06	High	High	High	High	1	Methylthio [C388; C491; C694; C744]
TGGT1_219180	transcript=TGGT1_219180-t26_1 | gene=TGGT1_219180 | organism=Toxoplasma_gondii_GT1 | gene_product=N-acetyltransferase domain-containing protein [Source:UniProtKB/TrEMBL;Acc:S7WAE0] | transcript_product=acetyltransferase, GNAT family protein | location=TGGT1_chrXII:1028724-1031806(-) | protein_length=779 | sequence_SO=chromosome | SO=protein_coding_gene | is_pseudo=false	0	FALSE	89.812	40	25	82	25	779	84.3	7.83	96.22	25	0.995	-0.01	0.999682	25.25	2.15538e+07	2.08561e+07	12.55	4.4	2.35595e+07	1.97189e+07	2.15147e+07	2.02177e+07	High	High	High	High	1	Methylthio [C25; C29; C109; C223; C228; C289; C298; C366; C379; C412; C456; C650; C688]
TGGT1_266320	transcript=TGGT1_266320-t26_1 | gene=TGGT1_266320 | organism=Toxoplasma_gondii_GT1 | gene_product=hypothetical protein | transcript_product=hypothetical protein | location=TGGT1_chrIX:1042492-1046643(-) | protein_length=1097 | sequence_SO=chromosome | SO=protein_coding_gene | is_pseudo=false	0	FALSE	30.287	17	11	25	11	1097	118.8	7.23	7.76	11	0.995	-0.01	0.999682	35.15	2.94337e+06	3.03756e+06	67.59	23.77	4.95211e+06	1.74944e+06	2.56355e+06	3.59921e+06	High	High	High	High	1	Methylthio [C532; C777]
TGGT1_214230	transcript=TGGT1_214230-t26_1 | gene=TGGT1_214230 | organism=Toxoplasma_gondii_GT1 | gene_product=Dopey_N domain-containing protein [Source:UniProtKB/TrEMBL;Acc:S7W5K2] | transcript_product=Dopey, N-terminal domain-containing protein | location=TGGT1_chrX:6016084-6037423(+) | protein_length=3100 | sequence_SO=chromosome | SO=protein_coding_gene | is_pseudo=false	0	FALSE	32.82	5	13	23	13	3100	332.7	6.46	3.88	13	0.994	-0.01	0.999682	26.35	3.59439e+06	3.74747e+06	18.9	15.38	4.11175e+06	3.14213e+06	4.1798e+06	3.35985e+06	High	High	High	High	1	Methylthio [C145]
TGGT1_249240	transcript=TGGT1_249240-t26_1 | gene=TGGT1_249240 | organism=Toxoplasma_gondii_GT1 | gene_product=Calmodulin [Source:UniProtKB/TrEMBL;Acc:A0A125YS28] | transcript_product=putative calmodulin | location=TGGT1_chrXII:4324350-4325995(-) | protein_length=149 | sequence_SO=chromosome | SO=protein_coding_gene | is_pseudo=false	0.01	FALSE	2.506	5	1	3	1	149	16.8	4.22	0	1	0.993	-0.01	0.999769	85.68	324921	327048	73.14	6.31	575982	183294	312766	341983	High	Peak Found	High	High	1
TGGT1_203940	transcript=TGGT1_203940-t26_1 | gene=TGGT1_203940 | organism=Toxoplasma_gondii_GT1 | gene_product=ABC1 domain-containing protein [Source:UniProtKB/TrEMBL;Acc:S7UUT5] | transcript_product=ABC1 protein | location=TGGT1_chrVIIa:2011171-2022955(-) | protein_length=1395 | sequence_SO=chromosome | SO=protein_coding_gene | is_pseudo=false	0.001	FALSE	5.71	2	2	4	2	1395	151	9.32	0	2	0.993	-0.01	0.999682	15.04	372733	367627	8.42	12.56	351168	395623	401855	336314	High	Peak Found	High	High	1
TGGT1_305160	transcript=TGGT1_305160-t26_1 | gene=TGGT1_305160 | organism=Toxoplasma_gondii_GT1 | gene_product=Histone H2B [Source:UniProtKB/TrEMBL;Acc:A0A125YHE1] | transcript_product=histone H2Ba | location=TGGT1_chrIX:5039074-5039424(+) | protein_length=116 | sequence_SO=chromosome | SO=protein_coding_gene | is_pseudo=false	0	FALSE	23.293	46	6	31	5	116	12.6	10.1	62.54	6	0.993	-0.01	0.999682	45.81	1.09232e+08	9.52048e+07	41.58	1.31	8.06808e+07	1.47886e+08	9.6094e+07	9.43237e+07	High	High	High	High	1
TGGT1_312200	transcript=TGGT1_312200-t26_1 | gene=TGGT1_312200 | organism=Toxoplasma_gondii_GT1 | gene_product=TPR_REGION domain-containing protein [Source:UniProtKB/TrEMBL;Acc:S7UTT9] | transcript_product=serine/threonine protein phosphatase | location=TGGT1_chrXI:2457824-2462695(-) | protein_length=548 | sequence_SO=chromosome | SO=protein_coding_gene | is_pseudo=false	0	FALSE	13.751	9	4	13	4	548	61.5	5.63	12.34	4	0.993	-0.01	0.999682	37.7	2.15692e+06	1.98374e+06	0.81	17.02	2.16933e+06	2.14458e+06	1.7578e+06	2.23872e+06	High	High	High	High	1
TGGT1_221720	transcript=TGGT1_221720-t26_1 | gene=TGGT1_221720 | organism=Toxoplasma_gondii_GT1 | gene_product=hypothetical protein | transcript_product=hypothetical protein | location=TGGT1_chrII:566842-577363(-) | protein_length=3083 | sequence_SO=chromosome | SO=protein_coding_gene | is_pseudo=false	0	FALSE	32.28	5	10	22	10	3083	330.3	7.68	6.22	10	0.993	-0.01	0.999682	33.73	2.05605e+06	1.91067e+06	3.63	3.36	2.10959e+06	2.00387e+06	1.95659e+06	1.86583e+06	High	High	High	High	1	Methylthio [C1874; C2607]
TGGT1_313710	transcript=TGGT1_313710-t26_1 | gene=TGGT1_313710 | organism=Toxoplasma_gondii_GT1 | gene_product=hypothetical protein | transcript_product=hypothetical protein | location=TGGT1_chrXI:3591884-3598146(-) | protein_length=627 | sequence_SO=chromosome | SO=protein_coding_gene | is_pseudo=false	0.003	FALSE	3.227	2	1	3	1	627	68	9.13	0	1	0.993	-0.01	0.999774	26.08	298801	301001	25.77	7.36	359261	248516	317087	285731	High	Peak Found	High	High	1
TGGT1_254880	transcript=TGGT1_254880-t26_1 | gene=TGGT1_254880 | organism=Toxoplasma_gondii_GT1 | gene_product=Alpha-galactosidase [Source:UniProtKB/TrEMBL;Acc:S7UMA1] | transcript_product=Alpha-galactosidase | location=TGGT1_chrIII:1983229-1990947(+) | protein_length=747 | sequence_SO=chromosome | SO=protein_coding_gene | is_pseudo=false	0.001	FALSE	3.68	2	1	2	1	747	81.8	6.73	1.62	1	0.992	-0.01	0.999682	27.28	169695	171039	8.85	27.19	159390	180667	207802	140779	High	Peak Found	High	Peak Found	1
TGGT1_251460	transcript=TGGT1_251460-t26_1 | gene=TGGT1_251460 | organism=Toxoplasma_gondii_GT1 | gene_product=hypothetical protein | transcript_product=hypothetical protein | location=TGGT1_chrXII:5326034-5330183(-) | protein_length=1383 | sequence_SO=chromosome | SO=protein_coding_gene | is_pseudo=false	0	FALSE	18.717	6	7	17	7	1383	148.1	5.77	13.73	7	0.992	-0.01	0.999682	17.71	2.07747e+06	2.14285e+06	8.84	13.45	2.21171e+06	1.95138e+06	2.35728e+06	1.94793e+06	High	High	High	High	1
TGGT1_283510	transcript=TGGT1_283510-t26_1 | gene=TGGT1_283510 | organism=Toxoplasma_gondii_GT1 | gene_product=hypothetical protein | transcript_product=hypothetical protein | location=TGGT1_chrV:2942804-2948041(+) | protein_length=314 | sequence_SO=chromosome | SO=protein_coding_gene | is_pseudo=false	0	FALSE	25.173	34	9	24	9	314	34.7	6.71	23.16	9	0.992	-0.01	0.999682	21.49	4.0611e+06	4.06872e+06	9.89	11.42	4.35573e+06	3.78639e+06	4.41178e+06	3.75233e+06	High	High	High	High	1	Methylthio [C265; C297]
TGGT1_253440	transcript=TGGT1_253440-t26_1 | gene=TGGT1_253440 | organism=Toxoplasma_gondii_GT1 | gene_product=Protein kinase domain-containing protein [Source:UniProtKB/TrEMBL;Acc:S7UMJ9] | transcript_product=putative cell-cycle-associated protein kinase SRPK | location=TGGT1_chrIII:942676-953857(+) | protein_length=1763 | sequence_SO=chromosome | SO=protein_coding_gene | is_pseudo=false	0	FALSE	45.644	11	12	37	12	1763	187.3	5.72	60.27	12	0.991	-0.01	0.999682	29.67	5.83516e+06	5.877e+06	25.4	9.39	6.99696e+06	4.86626e+06	6.28096e+06	5.49902e+06	High	High	High	High	1
TGGT1_315860	transcript=TGGT1_315860-t26_1 | gene=TGGT1_315860 | organism=Toxoplasma_gondii_GT1 | gene_product=EF hand domain-containing protein [Source:UniProtKB/TrEMBL;Acc:S7VUW3] | transcript_product=EF hand domain-containing protein | location=TGGT1_chrXI:4970512-5000308(+) | protein_length=6367 | sequence_SO=chromosome | SO=protein_coding_gene | is_pseudo=false	0	FALSE	223.165	14	77	185	77	6367	689.6	7.28	158.64	77	0.991	-0.01	0.999682	30.54	2.58399e+07	2.54504e+07	14.54	12.06	2.86493e+07	2.33059e+07	2.77214e+07	2.33655e+07	High	High	High	High	1	Methylthio [C1643; C2175; C2527; C2992; C3006; C3304; C3899; C6085]
TGGT1_236800	transcript=TGGT1_236800-t26_1 | gene=TGGT1_236800 | organism=Toxoplasma_gondii_GT1 | gene_product=hypothetical protein | transcript_product=hypothetical protein | location=TGGT1_chrX:5405614-5412589(-) | protein_length=477 | sequence_SO=chromosome | SO=protein_coding_gene | is_pseudo=false	0.001	FALSE	6.794	10	3	8	3	477	52.6	5.21	0	3	0.991	-0.01	0.999682	32.42	648268	672974	17.83	8.61	735866	571097	715261	633188	High	High	High	High	1
TGGT1_291300	transcript=TGGT1_291300-t26_1 | gene=TGGT1_291300 | organism=Toxoplasma_gondii_GT1 | gene_product=Putative RER1 protein [Source:UniProtKB/TrEMBL;Acc:A0A125YZA4] | transcript_product=putative RER1 protein | location=TGGT1_chrIX:4038999-4039667(-) | protein_length=222 | sequence_SO=chromosome | SO=protein_coding_gene | is_pseudo=false	0.012	FALSE	2.307	4	1	2	1	222	25.3	9.41	1.79	1	0.991	-0.01	0.999682	16.36	295472	298292	7.19	16.31	310893	280816	334922	265667	Peak Found	High	High	Peak Found	1
TGGT1_308870	transcript=TGGT1_308870-t26_1 | gene=TGGT1_308870 | organism=Toxoplasma_gondii_GT1 | gene_product=C3H1-type domain-containing protein [Source:UniProtKB/TrEMBL;Acc:S7US37] | transcript_product=hypothetical protein | location=TGGT1_chrXI:276950-282861(+) | protein_length=693 | sequence_SO=chromosome | SO=protein_coding_gene | is_pseudo=false	0	FALSE	4.79	3	2	4	2	693	75	7.99	1.96	2	0.99	-0.01	0.999682	23.75	327538	330811	9.73	23.92	350899	305733	392418	278875	High	Peak Found	High	Peak Found	1
TGGT1_299040	transcript=TGGT1_299040-t26_1 | gene=TGGT1_299040 | organism=Toxoplasma_gondii_GT1 | gene_product=Phosphatidylinositol n-acetylglucosaminyltransferase [Source:UniProtKB/TrEMBL;Acc:S7W1N1] | transcript_product=phosphatidylinositol n-acetylglucosaminyltransferase | location=TGGT1_chrIII:2209975-2215475(-) | protein_length=348 | sequence_SO=chromosome | SO=protein_coding_gene | is_pseudo=false	0.027	FALSE	1.878	2	1	1	1	348	39.1	8.02	1.86	1	0.99	-0.01	0.999682	0.62	533675	539010	NA	0.59	533675	NA	541253	536776	High	Not Found	Peak Found	Peak Found	1
TGGT1_233230	transcript=TGGT1_233230-t26_1 | gene=TGGT1_233230 | organism=Toxoplasma_gondii_GT1 | gene_product=RRM domain-containing protein [Source:UniProtKB/TrEMBL;Acc:S7V3Q8] | transcript_product=RNA-binding protein 8A family protein | location=TGGT1_chrVIII:2518761-2521941(+) | protein_length=162 | sequence_SO=chromosome | SO=protein_coding_gene | is_pseudo=false	0.006	FALSE	2.92	6	1	1	1	162	18.4	6.83	0	1	0.99	-0.02	0.999682	44.84	132244	133640	51.15	34.51	193154	90541.3	104178	171433	High	Peak Found	Peak Found	Peak Found	1
TGGT1_230150	transcript=TGGT1_230150-t26_1 | gene=TGGT1_230150 | organism=Toxoplasma_gondii_GT1 | gene_product=ChAPs (Chs5p-Arf1p-binding proteins) protein [Source:UniProtKB/TrEMBL;Acc:S7V2E5] | transcript_product=ChAPs (Chs5p-Arf1p-binding proteins) protein | location=TGGT1_chrVIII:636786-645137(-) | protein_length=1425 | sequence_SO=chromosome | SO=protein_coding_gene | is_pseudo=false	0	FALSE	92.311	28	26	84	26	1425	154.1	6.96	80.1	26	0.989	-0.02	0.999682	23.51	2.16086e+07	2.10208e+07	16.01	7.97	1.92859e+07	2.42111e+07	1.98682e+07	2.22403e+07	High	High	High	High	1	Methylthio [C40; C41; C367; C699; C808; C832; C842; C920; C1353; C1356]
TGGT1_288230	transcript=TGGT1_288230-t26_1 | gene=TGGT1_288230 | organism=Toxoplasma_gondii_GT1 | gene_product=hypothetical protein | transcript_product=hypothetical protein | location=TGGT1_chrIX:2212672-2215440(-) | protein_length=922 | sequence_SO=chromosome | SO=protein_coding_gene | is_pseudo=false	0	FALSE	78.673	30	22	72	22	922	100.6	8.37	85.19	22	0.989	-0.02	0.999682	33.55	1.56504e+07	1.67326e+07	9.61	2	1.67521e+07	1.4621e+07	1.6971e+07	1.64976e+07	High	High	High	High	1	Methylthio [C473; C512; C665; C709; C834]
TGGT1_200440	transcript=TGGT1_200440-t26_1 | gene=TGGT1_200440 | organism=Toxoplasma_gondii_GT1 | gene_product=hypothetical protein | transcript_product=hypothetical protein | location=TGGT1_chrVIII:6859541-6863421(+) | protein_length=959 | sequence_SO=chromosome | SO=protein_coding_gene | is_pseudo=false	0	FALSE	3.856	1	1	4	1	959	104.1	7.06	1.85	1	0.989	-0.02	0.999682	13.03	429542	434206	9.79	13.26	400780	460368	395231	477025	High	High	High	High	1
TGGT1_280800	transcript=TGGT1_280800-t26_1 | gene=TGGT1_280800 | organism=Toxoplasma_gondii_GT1 | gene_product=SWI2/SNF2 SRCAP/Ino80 [Source:UniProtKB/TrEMBL;Acc:S7W9I8] | transcript_product=SWI2/SNF2 SRCAP/Ino80 | location=TGGT1_chrVIIa:44179-60341(-) | protein_length=2894 | sequence_SO=chromosome | SO=protein_coding_gene | is_pseudo=false	0	FALSE	16.136	3	5	7	5	2894	316.8	5.2	0	5	0.989	-0.02	0.999682	57.52	799351	866602	57.4	12.8	1.22959e+06	519654	948937	791411	High	Peak Found	High	Peak Found	1
TGGT1_263450	transcript=TGGT1_263450-t26_1 | gene=TGGT1_263450 | organism=Toxoplasma_gondii_GT1 | gene_product=hypothetical protein | transcript_product=hypothetical protein | location=TGGT1_chrVIIb:518413-521871(+) | protein_length=1152 | sequence_SO=chromosome | SO=protein_coding_gene | is_pseudo=false	0	FALSE	12.525	5	5	7	5	1152	121.2	7.25	1.76	5	0.988	-0.02	0.999682	15.97	1.00747e+06	898835	0.86	27.93	1.01362e+06	1.00135e+06	1.09794e+06	735837	High	Peak Found	High	High	1
TGGT1_274100	transcript=TGGT1_274100-t26_1 | gene=TGGT1_274100 | organism=Toxoplasma_gondii_GT1 | gene_product=hypothetical protein | transcript_product=hypothetical protein | location=TGGT1_chrVIII:3026268-3028549(-) | protein_length=511 | sequence_SO=chromosome | SO=protein_coding_gene | is_pseudo=false	0	FALSE	16.42	13	6	11	6	511	56.7	9.35	5.26	6	0.988	-0.02	0.999682	28.31	2.0145e+06	2.01479e+06	9.43	19.53	1.88433e+06	2.15367e+06	1.75333e+06	2.31525e+06	High	High	High	High	1	Methylthio [C273]
TGGT1_272390	transcript=TGGT1_272390-t26_1 | gene=TGGT1_272390 | organism=Toxoplasma_gondii_GT1 | gene_product=hypothetical protein | transcript_product=hypothetical protein | location=TGGT1_chrVIII:4002798-4008662(-) | protein_length=1258 | sequence_SO=chromosome | SO=protein_coding_gene | is_pseudo=false	0	FALSE	17.608	6	6	11	6	1258	132.2	9.57	4.02	6	0.987	-0.02	0.999682	14.71	2.03588e+06	2.11399e+06	1.12	4.35	2.05207e+06	2.01982e+06	2.04993e+06	2.18005e+06	High	High	High	High	1
TGGT1_253530	transcript=TGGT1_253530-t26_1 | gene=TGGT1_253530 | organism=Toxoplasma_gondii_GT1 | gene_product=Ribonuclease P/MRP protein subunit POP5 [Source:UniProtKB/TrEMBL;Acc:A0A125YZB9] | transcript_product=hypothetical protein | location=TGGT1_chrIII:995179-996810(+) | protein_length=137 | sequence_SO=chromosome | SO=protein_coding_gene | is_pseudo=false	0.001	FALSE	6.936	26	3	6	3	137	15.1	9.35	0	3	0.987	-0.02	0.999682	33.35	724324	748883	0.93	25.75	719578	729101	622930	900303	High	High	Peak Found	High	1	Methylthio [C68]
TGGT1_257990	transcript=TGGT1_257990-t26_1 | gene=TGGT1_257990 | organism=Toxoplasma_gondii_GT1 | gene_product=Putative heat shock protein 101 [Source:UniProtKB/TrEMBL;Acc:S7UZ38] | transcript_product=putative heat shock protein 101 | location=TGGT1_chrVIIb:3637480-3646383(+) | protein_length=927 | sequence_SO=chromosome | SO=protein_coding_gene | is_pseudo=false	0	FALSE	99.165	35	28	78	28	927	104.2	6.51	104.62	28	0.987	-0.02	0.999682	27.25	1.62616e+07	1.66425e+07	14.58	7.87	1.80344e+07	1.4663e+07	1.75956e+07	1.5741e+07	High	High	High	High	1	Methylthio [C21; C53; C396]
TGGT1_249698	transcript=TGGT1_249698-t26_1 | gene=TGGT1_249698 | organism=Toxoplasma_gondii_GT1 | gene_product=hypothetical protein | transcript_product=hypothetical protein | location=TGGT1_chrXII:4676121-4679331(-) | protein_length=255 | sequence_SO=chromosome | SO=protein_coding_gene | is_pseudo=false	0	FALSE	11.379	16	3	9	3	255	26.8	5.66	6.17	3	0.986	-0.02	0.999682	21.88	1.75005e+06	1.62171e+06	9.98	2.32	1.87829e+06	1.63057e+06	1.59529e+06	1.64856e+06	High	High	High	High	1
TGGT1_235160	transcript=TGGT1_235160-t26_1 | gene=TGGT1_235160 | organism=Toxoplasma_gondii_GT1 | gene_product=hypothetical protein | transcript_product=hypothetical protein | location=TGGT1_chrX:4553113-4566152(-) | protein_length=1545 | sequence_SO=chromosome | SO=protein_coding_gene | is_pseudo=false	0	FALSE	69.442	16	21	60	21	1545	168	6.28	70.73	21	0.986	-0.02	0.999682	35.59	9.26652e+06	9.61537e+06	30	19.46	1.14935e+07	7.47106e+06	1.10432e+07	8.37216e+06	High	High	High	High	1	Methylthio [C281; C712; C744]
TGGT1_314780	transcript=TGGT1_314780-t26_1 | gene=TGGT1_314780 | organism=Toxoplasma_gondii_GT1 | gene_product=Myosin G [Source:UniProtKB/TrEMBL;Acc:A0A125YZG6] | transcript_product=myosin G | location=TGGT1_chrXI:4226752-4246422(-) | protein_length=2059 | sequence_SO=chromosome | SO=protein_coding_gene | is_pseudo=false	0	FALSE	189.271	32	50	162	50	2059	227.2	6.37	252.15	50	0.985	-0.02	0.999682	28.88	2.89579e+07	2.94671e+07	14.65	10.33	3.21316e+07	2.60976e+07	3.17051e+07	2.73871e+07	High	High	High	High	1	Methylthio [C71; C216; C1413; C1484]
TGGT1_309760	transcript=TGGT1_309760-t26_1 | gene=TGGT1_309760 | organism=Toxoplasma_gondii_GT1 | gene_product=hypothetical protein | transcript_product=hypothetical protein | location=TGGT1_chrXI:754191-755138(-) | protein_length=315 | sequence_SO=chromosome | SO=protein_coding_gene | is_pseudo=false	0	FALSE	21.933	27	7	20	7	315	34.5	9.64	31.89	7	0.985	-0.02	0.999682	63.54	4.40302e+06	3.99378e+06	55.63	30.99	2.90536e+06	6.6727e+06	3.19621e+06	4.99036e+06	High	High	High	High	1	Methylthio [C210]
TGGT1_270070	transcript=TGGT1_270070-t26_1 | gene=TGGT1_270070 | organism=Toxoplasma_gondii_GT1 | gene_product=Synaptobrevin family protein [Source:UniProtKB/TrEMBL;Acc:A0A125YI54] | transcript_product=synaptobrevin family protein | location=TGGT1_chrVIII:5431615-5434610(-) | protein_length=225 | sequence_SO=chromosome | SO=protein_coding_gene | is_pseudo=false	0	FALSE	9.858	20	5	8	5	225	25.6	8.59	1.69	5	0.985	-0.02	0.999682	20.31	993877	967524	5.2	10.53	958008	1.03109e+06	897948	1.04249e+06	High	High	High	Peak Found	1	Methylthio [C50]
TGGT1_213010	transcript=TGGT1_213010-t26_1 | gene=TGGT1_213010 | organism=Toxoplasma_gondii_GT1 | gene_product=hypothetical protein | transcript_product=hypothetical protein | location=TGGT1_chrV:649058-659140(-) | protein_length=1036 | sequence_SO=chromosome | SO=protein_coding_gene | is_pseudo=false	0	FALSE	73.364	27	23	51	23	1036	114.8	7.59	81.95	23	0.985	-0.02	0.999682	26.39	7.0576e+06	7.06875e+06	29.29	0.5	8.70838e+06	5.71974e+06	7.09357e+06	7.04403e+06	High	High	High	High	1	Methylthio [C306; C334]
TGGT1_205180	transcript=TGGT1_205180-t26_1 | gene=TGGT1_205180 | organism=Toxoplasma_gondii_GT1 | gene_product=RRM domain-containing protein [Source:UniProtKB/TrEMBL;Acc:A0A125YJ38] | transcript_product=RNA recognition motif-containing protein | location=TGGT1_chrVIIa:1473760-1474800(-) | protein_length=274 | sequence_SO=chromosome | SO=protein_coding_gene | is_pseudo=false	0.004	FALSE	3.189	5	1	2	1	274	32	10.84	0	1	0.985	-0.02	0.999682	40.5	132667	134720	50.81	46.73	193240	91080.8	189906	95571.1	High	Peak Found	High	Peak Found	1
TGGT1_297130	transcript=TGGT1_297130-t26_1 | gene=TGGT1_297130 | organism=Toxoplasma_gondii_GT1 | gene_product=hypothetical protein | transcript_product=hypothetical protein | location=TGGT1_chrII:1532333-1534550(-) | protein_length=201 | sequence_SO=chromosome | SO=protein_coding_gene | is_pseudo=false	0	FALSE	11.064	17	3	10	3	201	22.4	5	9.41	3	0.984	-0.02	0.999682	11.57	1.02316e+06	1.07218e+06	24.51	15.83	1.21894e+06	858818	958197	1.19973e+06	High	High	High	High	1
TGGT1_277000	transcript=TGGT1_277000-t26_1 | gene=TGGT1_277000 | organism=Toxoplasma_gondii_GT1 | gene_product=Putative transport protein Sec24 [Source:UniProtKB/TrEMBL;Acc:A0A125YZT0] | transcript_product=putative transport protein Sec24 | location=TGGT1_chrXII:6701488-6710271(-) | protein_length=1019 | sequence_SO=chromosome | SO=protein_coding_gene | is_pseudo=false	0	FALSE	67.286	20	15	63	15	1019	108	7.12	113.02	15	0.984	-0.02	0.999682	30.38	2.09144e+07	2.18024e+07	18.19	5.17	2.38022e+07	1.8377e+07	2.26138e+07	2.10201e+07	High	High	High	High	1	Methylthio [C343; C948]; Phospho [S95]
TGGT1_201130	transcript=TGGT1_201130-t26_1 | gene=TGGT1_201130 | organism=Toxoplasma_gondii_GT1 | gene_product=Protein kinase domain-containing protein [Source:UniProtKB/TrEMBL;Acc:S7UV83] | transcript_product=rhoptry kinase family protein ROP33 | location=TGGT1_chrVIIa:3922773-3926189(+) | protein_length=746 | sequence_SO=chromosome | SO=protein_coding_gene | is_pseudo=false	0	FALSE	10.085	8	3	11	3	746	80.1	5.87	7.03	3	0.983	-0.03	0.999682	44.51	1.81901e+06	1.54106e+06	21.97	15.09	1.55527e+06	2.12748e+06	1.38456e+06	1.71525e+06	High	High	High	High	1
TGGT1_220920	transcript=TGGT1_220920-t26_1 | gene=TGGT1_220920 | organism=Toxoplasma_gondii_GT1 | gene_product=hypothetical protein | transcript_product=hypothetical protein | location=TGGT1_chrII:47191-52236(+) | protein_length=1681 | sequence_SO=chromosome | SO=protein_coding_gene | is_pseudo=false	0	FALSE	96.339	23	27	77	27	1681	179.5	5.77	112.64	27	0.982	-0.03	0.999682	28.69	1.42978e+07	1.40967e+07	9.34	3.77	1.52759e+07	1.33823e+07	1.37259e+07	1.44775e+07	High	High	High	High	1	Methylthio [C60; C63; C317; C524; C1072; C1262; C1263]
TGGT1_208580	transcript=TGGT1_208580-t26_1 | gene=TGGT1_208580 | organism=Toxoplasma_gondii_GT1 | gene_product=DNA ligase [Source:UniProtKB/TrEMBL;Acc:S7UJM7] | transcript_product=putative DNA ligase 1 | location=TGGT1_chrIb:809874-819414(-) | protein_length=1338 | sequence_SO=chromosome | SO=protein_coding_gene | is_pseudo=false	0	FALSE	4.63	1	2	2	2	1338	145.7	8.12	1.6	2	0.982	-0.03	0.999682	22.24	272689	269511	12.29	15	297519	249932	299788	242293	High	Peak Found	Peak Found	Peak Found	1
TGGT1_202840	transcript=TGGT1_202840-t26_1 | gene=TGGT1_202840 | organism=Toxoplasma_gondii_GT1 | gene_product=FHA domain-containing protein [Source:UniProtKB/TrEMBL;Acc:S7UVL8] | transcript_product=FHA domain-containing protein | location=TGGT1_chrVIIa:2890185-2896672(-) | protein_length=1042 | sequence_SO=chromosome | SO=protein_coding_gene | is_pseudo=false	0	FALSE	27.542	13	9	25	9	1042	105.9	7.14	25.69	9	0.982	-0.03	0.999682	22.7	2.49946e+06	2.85375e+06	32.98	15.77	3.16968e+06	1.97096e+06	3.19196e+06	2.55138e+06	High	High	High	High	1	Methylthio [C24; C462]
TGGT1_308860	transcript=TGGT1_308860-t26_1 | gene=TGGT1_308860 | organism=Toxoplasma_gondii_GT1 | gene_product=hypothetical protein | transcript_product=hypothetical protein | location=TGGT1_chrXI:267813-271388(-) | protein_length=654 | sequence_SO=chromosome | SO=protein_coding_gene | is_pseudo=false	0	FALSE	18.529	9	6	11	6	654	69.5	10.01	9.51	6	0.982	-0.03	0.999682	51.69	2.20035e+06	2.18391e+06	8.14	34.85	2.3309e+06	2.07712e+06	2.80863e+06	1.69814e+06	High	High	High	High	1	Methylthio [C164]
TGGT1_234180	transcript=TGGT1_234180-t26_1 | gene=TGGT1_234180 | organism=Toxoplasma_gondii_GT1 | gene_product=hypothetical protein | transcript_product=hypothetical protein | location=TGGT1_chrX:4070299-4072301(+) | protein_length=225 | sequence_SO=chromosome | SO=protein_coding_gene | is_pseudo=false	0.071	FALSE	1.47	4	1	1	1	225	25	10.04	0	1	0.981	-0.03	0.999682	102.07	34121	34768.8	NA	80.19	34121	NA	66146.7	18275.5	Peak Found	Not Found	High	Peak Found	1
TGGT1_215430	transcript=TGGT1_215430-t26_1 | gene=TGGT1_215430 | organism=Toxoplasma_gondii_GT1 | gene_product=hypothetical protein | transcript_product=hypothetical protein | location=TGGT1_chrX:6843523-6847906(-) | protein_length=244 | sequence_SO=chromosome | SO=protein_coding_gene | is_pseudo=false	0	FALSE	26.433	46	8	18	8	244	27.5	5.54	18.31	8	0.981	-0.03	0.999682	20.13	4.39077e+06	4.22973e+06	14.57	10.08	4.86899e+06	3.95953e+06	4.54281e+06	3.93823e+06	High	High	High	High	1
TGGT1_251890	transcript=TGGT1_251890-t26_1 | gene=TGGT1_251890 | organism=Toxoplasma_gondii_GT1 | gene_product=hypothetical protein | transcript_product=hypothetical protein | location=TGGT1_chrXII:5566860-5575541(-) | protein_length=1667 | sequence_SO=chromosome | SO=protein_coding_gene | is_pseudo=false	0	FALSE	20.412	6	7	18	7	1667	180.7	6.65	8.9	7	0.981	-0.03	0.999682	19.78	1.48673e+06	1.62907e+06	14.89	31.01	1.65247e+06	1.33761e+06	2.03581e+06	1.3036e+06	High	High	High	High	1	Methylthio [C1061; C1078]
TGGT1_204160	transcript=TGGT1_204160-t26_1 | gene=TGGT1_204160 | organism=Toxoplasma_gondii_GT1 | gene_product=GYF domain-containing protein [Source:UniProtKB/TrEMBL;Acc:S7W354] | transcript_product=GYF domain-containing protein | location=TGGT1_chrVIIa:1837535-1846323(-) | protein_length=1797 | sequence_SO=chromosome | SO=protein_coding_gene | is_pseudo=false	0	FALSE	139.959	28	40	121	40	1797	187.4	7.25	168.39	40	0.981	-0.03	0.999682	19.51	2.37054e+07	2.37239e+07	6.23	10.24	2.47734e+07	2.26834e+07	2.20646e+07	2.5508e+07	High	High	High	High	1	Methylthio [C20; C66; C236]
TGGT1_204480	transcript=TGGT1_204480-t26_1 | gene=TGGT1_204480 | organism=Toxoplasma_gondii_GT1 | gene_product=Thioredoxin domain-containing protein [Source:UniProtKB/TrEMBL;Acc:S7WA21] | transcript_product=thioredoxin domain-containing protein | location=TGGT1_chrVIIa:1656821-1664723(-) | protein_length=659 | sequence_SO=chromosome | SO=protein_coding_gene | is_pseudo=false	0	FALSE	42.192	22	13	53	13	659	72.1	8.56	55.52	13	0.981	-0.03	0.999682	27.84	1.44499e+07	1.49624e+07	4.79	1.67	1.49474e+07	1.39689e+07	1.4787e+07	1.51399e+07	High	High	High	High	1	Methylthio [C330; C339; C530; C575]
TGGT1_247380	transcript=TGGT1_247380-t26_1 | gene=TGGT1_247380 | organism=Toxoplasma_gondii_GT1 | gene_product=hypothetical protein | transcript_product=hypothetical protein | location=TGGT1_chrXII:3230314-3236812(-) | protein_length=1107 | sequence_SO=chromosome | SO=protein_coding_gene | is_pseudo=false	0	FALSE	40.771	15	13	30	13	1107	119.7	5.35	14.97	13	0.981	-0.03	0.999682	40.01	3.18343e+06	3.64863e+06	6.28	4.45	3.32816e+06	3.04499e+06	3.53557e+06	3.76531e+06	High	High	High	High	1
TGGT1_221330	transcript=TGGT1_221330-t26_1 | gene=TGGT1_221330 | organism=Toxoplasma_gondii_GT1 | gene_product=TOP4c domain-containing protein [Source:UniProtKB/TrEMBL;Acc:S7ULD4] | transcript_product=DNA gyrase/topoisomerase IV, A subunit domain-containing protein | location=TGGT1_chrII:238032-251489(-) | protein_length=1594 | sequence_SO=chromosome | SO=protein_coding_gene | is_pseudo=false	0	FALSE	5.406	2	2	2	2	1594	175.7	7.17	0	2	0.981	-0.03	0.999682	23.18	1.94625e+07	1.98489e+07	12.61	10.9	1.77975e+07	2.12834e+07	1.83743e+07	2.14417e+07	High	Peak Found	Peak Found	Peak Found	1
TGGT1_235930	transcript=TGGT1_235930-t26_1 | gene=TGGT1_235930 | organism=Toxoplasma_gondii_GT1 | gene_product=Domain K-type RNA binding proteins family protein [Source:UniProtKB/TrEMBL;Acc:A0A125YQ53] | transcript_product=domain K- type RNA binding proteins family protein | location=TGGT1_chrX:5075263-5081044(+) | protein_length=570 | sequence_SO=chromosome | SO=protein_coding_gene | is_pseudo=false	0	FALSE	39.327	27	12	34	12	570	64.2	9.94	44.05	12	0.98	-0.03	0.999682	32.49	5.44034e+06	6.41607e+06	2.69	1.62	5.54481e+06	5.33783e+06	6.34298e+06	6.49e+06	High	High	High	High	1	Methylthio [C203]
TGGT1_236070	transcript=TGGT1_236070-t26_1 | gene=TGGT1_236070 | organism=Toxoplasma_gondii_GT1 | gene_product=Pyrroline-5-carboxylate reductase [Source:UniProtKB/TrEMBL;Acc:S7W608] | transcript_product=pyrroline-5-carboxylate reductase | location=TGGT1_chrX:5149282-5154572(-) | protein_length=337 | sequence_SO=chromosome | SO=protein_coding_gene | is_pseudo=false	0	FALSE	18.957	22	7	19	7	337	36.2	8.31	30.68	7	0.979	-0.03	0.999682	15.02	2.2285e+07	2.05092e+07	3.7	3.1	2.17087e+07	2.28766e+07	2.09643e+07	2.0064e+07	High	High	High	High	1
TGGT1_310100	transcript=TGGT1_310100-t26_1 | gene=TGGT1_310100 | organism=Toxoplasma_gondii_GT1 | gene_product=GPI mannosyltransferase 1 [Source:UniProtKB/TrEMBL;Acc:S7W191] | transcript_product=mannosyltransferase (pig-m) protein | location=TGGT1_chrXI:1015727-1021407(+) | protein_length=576 | sequence_SO=chromosome | SO=protein_coding_gene | is_pseudo=false	0	FALSE	5.15	3	2	4	2	576	63.2	9.6	2	2	0.979	-0.03	0.999682	28.95	437179	453324	17.23	0.85	494117	386801	456070	450595	High	Peak Found	High	High	1
TGGT1_251540	transcript=TGGT1_251540-t26_1 | gene=TGGT1_251540 | organism=Toxoplasma_gondii_GT1 | gene_product=Dense granule protein GRA9 [Source:UniProtKB/TrEMBL;Acc:A0A125YWK4] | transcript_product=dense granule protein GRA9 | location=TGGT1_chrXII:5372511-5374084(+) | protein_length=318 | sequence_SO=chromosome | SO=protein_coding_gene | is_pseudo=false	0	FALSE	36.582	36	10	35	10	318	35.3	5.39	55.3	10	0.978	-0.03	0.999682	44.83	1.14827e+07	1.23755e+07	37.85	25.15	8.72793e+06	1.51069e+07	1.03394e+07	1.48125e+07	High	High	High	High	1	Methylthio [C271]
TGGT1_292010	transcript=TGGT1_292010-t26_1 | gene=TGGT1_292010 | organism=Toxoplasma_gondii_GT1 | gene_product=TFIIB-type domain-containing protein [Source:UniProtKB/TrEMBL;Acc:S7UPQ1] | transcript_product=transcription initiation factor IIB | location=TGGT1_chrIX:4278558-4280825(-) | protein_length=458 | sequence_SO=chromosome | SO=protein_coding_gene | is_pseudo=false	0	FALSE	35.282	29	12	29	12	458	48.5	9.64	39.93	12	0.978	-0.03	0.999682	15.99	6.42238e+06	6.69929e+06	30.03	26.55	7.96755e+06	5.17687e+06	8.1013e+06	5.53991e+06	High	High	High	High	1	Methylthio [C111; C114]
TGGT1_286420A	transcript=TGGT1_286420A-t26_1 | gene=TGGT1_286420A | organism=Toxoplasma_gondii_GT1 | gene_product=Elongation factor 1-alpha [Source:UniProtKB/TrEMBL;Acc:S7W358] | transcript_product=putative elongation factor 1-alpha (EF-1-ALPHA) | location=TGGT1_chrV:1692242-1694172(-) | protein_length=448 | sequence_SO=chromosome | SO=protein_coding_gene | is_pseudo=false	0	FALSE	106.653	59	20	132	20	448	49.5	8.78	253.88	20	0.978	-0.03	0.999682	38.59	2.04394e+08	1.91434e+08	22.33	16.22	1.74302e+08	2.39681e+08	1.70605e+08	2.14808e+08	High	High	High	High	1	Methylthio [C158; C275; C323; C349; C356]
TGGT1_294560	transcript=TGGT1_294560-t26_1 | gene=TGGT1_294560 | organism=Toxoplasma_gondii_GT1 | gene_product=Protein kinase domain-containing protein [Source:UniProtKB/TrEMBL;Acc:A0A125YK13] | transcript_product=rhoptry kinase family protein ROP37 (incomplete catalytic triad) | location=TGGT1_chrIa:950597-952927(-) | protein_length=776 | sequence_SO=chromosome | SO=protein_coding_gene | is_pseudo=false	0.034	FALSE	1.782	1	1	1	1	776	83.5	9.23	0	1	0.978	-0.03	0.999682	17.71	428385	437976	18.78	16.18	374804	489626	390434	491307	High	Peak Found	Peak Found	Peak Found	1
TGGT1_275630	transcript=TGGT1_275630-t26_1 | gene=TGGT1_275630 | organism=Toxoplasma_gondii_GT1 | gene_product=HECT domain-containing protein [Source:UniProtKB/TrEMBL;Acc:S7UNJ5] | transcript_product=HECT-domain (ubiquitin-transferase) domain-containing protein | location=TGGT1_chrIII:297242-311326(-) | protein_length=1709 | sequence_SO=chromosome | SO=protein_coding_gene | is_pseudo=false	0	FALSE	28.428	8	12	26	12	1709	185.6	6.67	7.12	12	0.977	-0.03	0.999682	23.91	3.70375e+06	3.51078e+06	13.33	19.18	3.36958e+06	4.07105e+06	4.02406e+06	3.06297e+06	High	High	High	High	1	Methylthio [C344]
TGGT1_251840	transcript=TGGT1_251840-t26_1 | gene=TGGT1_251840 | organism=Toxoplasma_gondii_GT1 | gene_product=hypothetical protein | transcript_product=hypothetical protein | location=TGGT1_chrXII:5528592-5531006(+) | protein_length=477 | sequence_SO=chromosome | SO=protein_coding_gene | is_pseudo=false	0	FALSE	7.456	9	3	6	3	477	51.1	4.92	3.66	3	0.977	-0.03	0.999682	15.28	1.08389e+06	924574	10.52	19.99	1.16773e+06	1.00607e+06	1.066e+06	801915	High	Peak Found	High	High	1
TGGT1_261250	transcript=TGGT1_261250-t26_1 | gene=TGGT1_261250 | organism=Toxoplasma_gondii_GT1 | gene_product=Histone H2A [Source:UniProtKB/TrEMBL;Acc:S7UYT4] | transcript_product=histone H2A1 | location=TGGT1_chrVIIb:1779724-1780266(-) | protein_length=180 | sequence_SO=chromosome | SO=protein_coding_gene | is_pseudo=false	0	FALSE	32.473	42	5	29	2	180	19.5	10.2	62.52	5	0.977	-0.03	0.999682	47.72	3.90329e+07	2.85118e+07	14.61	34.4	3.51883e+07	4.32976e+07	2.22445e+07	3.65447e+07	High	High	High	High	1	Methylthio [C113]
TGGT1_309210	transcript=TGGT1_309210-t26_1 | gene=TGGT1_309210 | organism=Toxoplasma_gondii_GT1 | gene_product=Thioredoxin domain-containing protein [Source:UniProtKB/TrEMBL;Acc:S7W128] | transcript_product=putative peroxiredoxin 6 | location=TGGT1_chrXI:521482-524360(-) | protein_length=402 | sequence_SO=chromosome | SO=protein_coding_gene | is_pseudo=false	0	FALSE	8.629	8	3	7	3	402	44.1	8.44	7.01	3	0.976	-0.03	0.999682	29.98	1.14946e+06	1.39927e+06	29.64	13.18	1.42195e+06	929195	1.27444e+06	1.53632e+06	High	High	High	High	1	Methylthio [C251]
TGGT1_286720	transcript=TGGT1_286720-t26_1 | gene=TGGT1_286720 | organism=Toxoplasma_gondii_GT1 | gene_product=SHSP domain-containing protein [Source:UniProtKB/TrEMBL;Acc:A0A125YWV5] | transcript_product=heat shock protein HSP28 | location=TGGT1_chrV:1565219-1566049(+) | protein_length=276 | sequence_SO=chromosome | SO=protein_coding_gene | is_pseudo=false	0	FALSE	17.895	27	6	17	6	276	31	6.23	12.27	6	0.976	-0.03	0.999682	22.18	2.25118e+06	2.48581e+06	8.35	7.37	2388328	2.12191e+06	2.61899e+06	2.3594e+06	High	High	High	High	1
TGGT1_285445	transcript=TGGT1_285445-t26_1 | gene=TGGT1_285445 | organism=Toxoplasma_gondii_GT1 | gene_product=CULLIN_2 domain-containing protein [Source:UniProtKB/TrEMBL;Acc:S7UNQ1] | transcript_product=hypothetical protein | location=TGGT1_chrV:2266459-2279676(-) | protein_length=2442 | sequence_SO=chromosome | SO=protein_coding_gene | is_pseudo=false	0.095	FALSE	1.314	1	1	1	1	2442	266.1	8.5	1.84	1	0.976	-0.03	0.999682	116.67	497791	509908	96.71	24.47	215702	1.14879e+06	428136	607298	Peak Found	High	Peak Found	Peak Found	1
TGGT1_279100	transcript=TGGT1_279100-t26_1 | gene=TGGT1_279100 | organism=Toxoplasma_gondii_GT1 | gene_product=hypothetical protein | transcript_product=hypothetical protein | location=AAQM03000427:32-1883(+) | protein_length=435 | sequence_SO=contig | SO=protein_coding_gene | is_pseudo=false	0	FALSE	109.597	49	18	110	3	435	48	7.5	251.88	18	0.976	-0.04	0.999682	44.03	5.57539e+06	5.89273e+06	36.8	7.03	4.27185e+06	7.2767e+06	5.60674e+06	6.19332e+06	High	High	High	High	1	Methylthio [C169]
TGGT1_246600	transcript=TGGT1_246600-t26_1 | gene=TGGT1_246600 | organism=Toxoplasma_gondii_GT1 | gene_product=ABC1 family protein [Source:UniProtKB/TrEMBL;Acc:S7V0T4] | transcript_product=ABC1 family protein | location=TGGT1_chrXII:2806257-2812250(+) | protein_length=1900 | sequence_SO=chromosome | SO=protein_coding_gene | is_pseudo=false	0	FALSE	124.659	26	38	109	38	1900	205.2	7.74	105.77	38	0.976	-0.04	0.999682	22.88	2.12943e+07	2.02527e+07	7.06	9.25	2.23845e+07	2.02572e+07	2.16231e+07	1.89691e+07	High	High	High	High	1	Methylthio [C459; C507; C941; C1138; C1642]
TGGT1_236540	transcript=TGGT1_236540-t26_1 | gene=TGGT1_236540 | organism=Toxoplasma_gondii_GT1 | gene_product=RNA recognition motif-containing protein [Source:UniProtKB/TrEMBL;Acc:S7URE6] | transcript_product=RNA recognition motif-containing protein | location=TGGT1_chrX:5301444-5305442(+) | protein_length=508 | sequence_SO=chromosome | SO=protein_coding_gene | is_pseudo=false	0	FALSE	25.626	18	9	28	9	508	53	6.42	21.19	9	0.976	-0.04	0.999682	23.58	1.08518e+07	1.10723e+07	10.06	1.47	1.01052e+07	1.16536e+07	1.09579e+07	1.11879e+07	High	High	High	High	1	Methylthio [C175]
TGGT1_223620	transcript=TGGT1_223620-t26_1 | gene=TGGT1_223620 | organism=Toxoplasma_gondii_GT1 | gene_product=Putative SNARE protein [Source:UniProtKB/TrEMBL;Acc:A0A125YTL0] | transcript_product=putative SNARE protein | location=TGGT1_chrX:3597062-3597856(+) | protein_length=264 | sequence_SO=chromosome | SO=protein_coding_gene | is_pseudo=false	0	FALSE	16.31	20	5	15	5	264	29.1	9.03	26.5	5	0.975	-0.04	0.999682	34.38	5.45746e+06	6.01207e+06	26.44	11.64	4.51675e+06	6.59409e+06	5.53608e+06	6.52899e+06	High	High	High	High	1	Methylthio [C81]
TGGT1_316540	transcript=TGGT1_316540-t26_1 | gene=TGGT1_316540 | organism=Toxoplasma_gondii_GT1 | gene_product=ISP1_C domain-containing protein [Source:UniProtKB/TrEMBL;Acc:A0A125YUT4] | transcript_product=IMC sub-compartment protein ISP3 | location=TGGT1_chrXI:5335579-5336073(-) | protein_length=164 | sequence_SO=chromosome | SO=protein_coding_gene | is_pseudo=false	0.001	FALSE	6.864	20	3	10	3	164	18.4	5.27	5.8	3	0.975	-0.04	0.999682	32.64	1.60994e+06	1.5711e+06	19.41	15.85	1.40222e+06	1.84842e+06	1.75825e+06	1.40388e+06	High	High	High	High	1	Methylthio [C114; C139]
TGGT1_278660	transcript=TGGT1_278660-t26_1 | gene=TGGT1_278660 | organism=Toxoplasma_gondii_GT1 | gene_product=Cation_ATPase_N domain-containing protein [Source:UniProtKB/TrEMBL;Acc:S7UZZ0] | transcript_product=putative P-type ATPase4 | location=TGGT1_chrXII:5863040-5875230(+) | protein_length=1338 | sequence_SO=chromosome | SO=protein_coding_gene | is_pseudo=false	0	FALSE	53.268	15	16	41	15	1338	144.6	6.18	43.51	16	0.975	-0.04	0.999682	29.25	7.20444e+06	6.43076e+06	17.21	16.2	8.14169e+06	6.37508e+06	7.21492e+06	5.73184e+06	High	High	High	High	1	Methylthio [C294]
TGGT1_319860	transcript=TGGT1_319860-t26_1 | gene=TGGT1_319860 | organism=Toxoplasma_gondii_GT1 | gene_product=DUF1744 domain-containing protein [Source:UniProtKB/TrEMBL;Acc:S7UJD6] | transcript_product=DNA polymerase family B protein | location=TGGT1_chrIV:664465-687205(-) | protein_length=2972 | sequence_SO=chromosome | SO=protein_coding_gene | is_pseudo=false	0.003	FALSE	3.406	1	2	3	2	2972	334.1	6.2	1.61	2	0.975	-0.04	0.999682	24.88	299607	290728	7.52	13.54	284080	315984	320036	264103	High	Peak Found	High	Peak Found	1
TGGT1_247440	transcript=TGGT1_247440-t26_1 | gene=TGGT1_247440 | organism=Toxoplasma_gondii_GT1 | gene_product=hypothetical protein | transcript_product=hypothetical protein | location=TGGT1_chrXII:3270269-3271405(-) | protein_length=378 | sequence_SO=chromosome | SO=protein_coding_gene | is_pseudo=false	0	FALSE	43.001	31	9	33	9	378	40.1	9.66	65.21	9	0.975	-0.04	0.999682	29.84	1.33308e+07	1.28044e+07	26.14	16.13	1.1057e+07	1.60721e+07	1.14188e+07	1.43582e+07	High	High	High	High	1
TGGT1_253700	transcript=TGGT1_253700-t26_1 | gene=TGGT1_253700 | organism=Toxoplasma_gondii_GT1 | gene_product=MFS domain-containing protein [Source:UniProtKB/TrEMBL;Acc:S7UMU8] | transcript_product=transporter, major facilitator family protein | location=TGGT1_chrIII:1085722-1092339(-) | protein_length=1302 | sequence_SO=chromosome | SO=protein_coding_gene | is_pseudo=false	0	FALSE	4.502	2	2	2	2	1302	138.1	6.4	0	2	0.974	-0.04	0.999682	29.21	140514	144213	10.38	29.34	151238	130551	178007	116835	High	Peak Found	Peak Found	Peak Found	1
TGGT1_295000	transcript=TGGT1_295000-t26_1 | gene=TGGT1_295000 | organism=Toxoplasma_gondii_GT1 | gene_product=hypothetical protein | transcript_product=hypothetical protein | location=TGGT1_chrIa:1293113-1296963(+) | protein_length=1053 | sequence_SO=chromosome | SO=protein_coding_gene | is_pseudo=false	0	FALSE	53.425	19	15	42	15	1053	110.4	7.2	42.43	15	0.974	-0.04	0.999682	29.73	7.65442e+06	7.87393e+06	6.28	7.56	8.00203e+06	7.32191e+06	7.46366e+06	8.30676e+06	High	High	High	High	1
TGGT1_279420	transcript=TGGT1_279420-t26_1 | gene=TGGT1_279420 | organism=Toxoplasma_gondii_GT1 | gene_product=hypothetical protein | transcript_product=hypothetical protein | location=TGGT1_chrIX:26421-30410(+) | protein_length=1329 | sequence_SO=chromosome | SO=protein_coding_gene | is_pseudo=false	0	FALSE	50.405	17	14	41	14	1329	144.9	5.2	29.76	14	0.973	-0.04	0.999682	37.5	5.1471e+06	4.70718e+06	37.35	11.95	6.74623e+06	3.92702e+06	4.32475e+06	5.12342e+06	High	High	High	High	1	Methylthio [C511; C523; C739; C745; C1102; C1105; C1150]
TGGT1_248880	transcript=TGGT1_248880-t26_1 | gene=TGGT1_248880 | organism=Toxoplasma_gondii_GT1 | gene_product=GTPase RAB7 [Source:UniProtKB/TrEMBL;Acc:S7V0V9] | transcript_product=GTPase RAB7 | location=TGGT1_chrXII:4169929-4175109(-) | protein_length=432 | sequence_SO=chromosome | SO=protein_coding_gene | is_pseudo=false	0	FALSE	10.529	7	3	7	3	432	47.8	9.67	13.7	3	0.973	-0.04	0.999682	62.27	6.84891e+06	7.36392e+06	57.99	18.3	4.42996e+06	1.05887e+07	6.46552e+06	8.38716e+06	High	High	High	High	1
TGGT1_240860	transcript=TGGT1_240860-t26_1 | gene=TGGT1_240860 | organism=Toxoplasma_gondii_GT1 | gene_product=PlsC domain-containing protein [Source:UniProtKB/TrEMBL;Acc:A0A125YWP8] | transcript_product=acyltransferase domain-containing protein | location=TGGT1_chrVI:1452612-1456058(-) | protein_length=281 | sequence_SO=chromosome | SO=protein_coding_gene | is_pseudo=false	0	FALSE	31.813	31	7	31	7	281	31.8	8.85	43.72	7	0.972	-0.04	0.999682	15.55	1.24856e+07	1.38986e+07	18.6	7.93	1.42512e+07	1.09387e+07	1.47007e+07	1.31403e+07	High	High	High	High	1	Methylthio [C255]
TGGT1_252510	transcript=TGGT1_252510-t26_1 | gene=TGGT1_252510 | organism=Toxoplasma_gondii_GT1 | gene_product=VID27 domain-containing protein [Source:UniProtKB/TrEMBL;Acc:S7UNE0] | transcript_product=hypothetical protein | location=TGGT1_chrIII:583102-590457(-) | protein_length=726 | sequence_SO=chromosome | SO=protein_coding_gene | is_pseudo=false	0	FALSE	9.061	5	4	8	4	726	80.5	5.33	1.66	4	0.972	-0.04	0.999682	11.47	865836	1.05949e+06	23.92	3.84	1.0271e+06	729890	1.03111e+06	1.08864e+06	High	High	High	High	1
TGGT1_228170	transcript=TGGT1_228170-t26_1 | gene=TGGT1_228170 | organism=Toxoplasma_gondii_GT1 | gene_product=Metallophos domain-containing protein [Source:UniProtKB/TrEMBL;Acc:S7UX86] | transcript_product=inner membrane complex protein IMC2A | location=TGGT1_chrX:431147-436956(-) | protein_length=1596 | sequence_SO=chromosome | SO=protein_coding_gene | is_pseudo=false	0	FALSE	110.36	25	36	110	36	1596	182.2	5.94	109.12	36	0.972	-0.04	0.999682	23.88	2.2184e+07	2.21222e+07	25.33	1.73	1.85093e+07	2.65882e+07	2.2394e+07	2.18537e+07	High	High	High	High	1	Methylthio [C363]
TGGT1_297070	transcript=TGGT1_297070-t26_1 | gene=TGGT1_297070 | organism=Toxoplasma_gondii_GT1 | gene_product=Alpha-carbonic anhydrase domain-containing protein [Source:UniProtKB/TrEMBL;Acc:A0A125YMC5] | transcript_product=hypothetical protein | location=TGGT1_chrII:1492810-1494671(-) | protein_length=519 | sequence_SO=chromosome | SO=protein_coding_gene | is_pseudo=false	0	FALSE	32.138	31	8	24	8	519	58.1	6.33	41.87	8	0.972	-0.04	0.999682	31.57	4.39175e+06	5.27129e+06	0.78	8.05	4.3677e+06	4.41594e+06	5.58029e+06	4.9794e+06	High	High	High	High	1	Methylthio [C134]
TGGT1_268870	transcript=TGGT1_268870-t26_1 | gene=TGGT1_268870 | organism=Toxoplasma_gondii_GT1 | gene_product=TPR_REGION domain-containing protein [Source:UniProtKB/TrEMBL;Acc:S7WDG7] | transcript_product=tetratricopeptide repeat-containing protein | location=TGGT1_chrVIII:6237449-6244209(+) | protein_length=1031 | sequence_SO=chromosome | SO=protein_coding_gene | is_pseudo=false	0	FALSE	51.18	17	16	54	16	1031	114	6.05	46.48	16	0.971	-0.04	0.999682	31.09	9.66558e+06	1.00023e+07	4.18	20.6	9.9557e+06	9.38392e+06	1.15829e+07	8.63736e+06	High	High	High	High	1	Methylthio [C329; C373; C912; C913]
TGGT1_212130	transcript=TGGT1_212130-t26_1 | gene=TGGT1_212130 | organism=Toxoplasma_gondii_GT1 | gene_product=PNPLA domain-containing protein [Source:UniProtKB/TrEMBL;Acc:S7UWG7] | transcript_product=phospholipase, patatin family protein | location=TGGT1_chrX:3947536-3959836(+) | protein_length=994 | sequence_SO=chromosome | SO=protein_coding_gene | is_pseudo=false	0	FALSE	23.507	11	9	22	9	994	109.8	8.68	2.41	9	0.97	-0.04	0.999682	38.45	2.23277e+06	2.46636e+06	33.43	23.05	2.84103e+06	1.75474e+06	2.90733e+06	2.09227e+06	High	High	High	High	1	Methylthio [C806]
TGGT1_275490	transcript=TGGT1_275490-t26_1 | gene=TGGT1_275490 | organism=Toxoplasma_gondii_GT1 | gene_product=hypothetical protein | transcript_product=hypothetical protein | location=TGGT1_chrX:7191250-7202951(-) | protein_length=1999 | sequence_SO=chromosome | SO=protein_coding_gene | is_pseudo=false	0	FALSE	8.789	2	3	4	3	1999	216.2	5.54	0	3	0.97	-0.04	0.999682	18.13	552529	578111	0.56	21.09	550334	554733	671815	497476	High	Peak Found	High	Peak Found	1
TGGT1_215360	transcript=TGGT1_215360-t26_1 | gene=TGGT1_215360 | organism=Toxoplasma_gondii_GT1 | gene_product=hypothetical protein | transcript_product=hypothetical protein | location=TGGT1_chrX:6816137-6817312(+) | protein_length=391 | sequence_SO=chromosome | SO=protein_coding_gene | is_pseudo=false	0.001	FALSE	5.801	8	2	6	2	391	43.3	9.07	8.25	2	0.97	-0.04	0.999682	45.95	448060	488883	52.71	36.6	302882	662825	375132	637126	High	High	High	High	1
TGGT1_249410	transcript=TGGT1_249410-t26_1 | gene=TGGT1_249410 | organism=Toxoplasma_gondii_GT1 | gene_product=TTF-type domain-containing protein [Source:UniProtKB/TrEMBL;Acc:S7V0F0] | transcript_product=hypothetical protein | location=TGGT1_chrXII:4455152-4457005(-) | protein_length=617 | sequence_SO=chromosome | SO=protein_coding_gene | is_pseudo=false	0.004	FALSE	3.155	1	1	2	1	617	68.7	8.32	1.68	1	0.969	-0.04	0.999682	14.58	99076.7	102210	15.1	12.39	110282	89009.8	93614.2	111596	High	Peak Found	High	Peak Found	1
TGGT1_249590	transcript=TGGT1_249590-t26_1 | gene=TGGT1_249590 | organism=Toxoplasma_gondii_GT1 | gene_product=Proteasome subunit alpha type [Source:UniProtKB/TrEMBL;Acc:A0A125YVM8] | transcript_product=putative proteasome subunit alpha type 5-2 | location=TGGT1_chrXII:4602436-4606174(+) | protein_length=258 | sequence_SO=chromosome | SO=protein_coding_gene | is_pseudo=false	0.001	FALSE	3.561	4	1	1	1	258	28.3	5.08	1.97	1	0.969	-0.05	0.999682	20.4	243981	251792	2.81	19.66	248874	239184	218917	289602	High	Peak Found	Peak Found	Peak Found	1
TGGT1_286580	transcript=TGGT1_286580-t26_1 | gene=TGGT1_286580 | organism=Toxoplasma_gondii_GT1 | gene_product=Hydrolase_4 domain-containing protein [Source:UniProtKB/TrEMBL;Acc:S7UP07] | transcript_product=hypothetical protein | location=TGGT1_chrV:1631039-1633906(-) | protein_length=955 | sequence_SO=chromosome | SO=protein_coding_gene | is_pseudo=false	0	FALSE	95.287	34	27	78	27	955	107.2	5.63	109.22	27	0.969	-0.05	0.999682	35.63	1.65517e+07	1.74549e+07	16.58	30.16	1.86206e+07	1.47127e+07	2.16756e+07	1.40561e+07	High	High	High	High	1	Methylthio [C270; C910]
TGGT1_314740	transcript=TGGT1_314740-t26_1 | gene=TGGT1_314740 | organism=Toxoplasma_gondii_GT1 | gene_product=PSP domain-containing protein [Source:UniProtKB/TrEMBL;Acc:S7UMG6] | transcript_product=PSP protein | location=TGGT1_chrXI:4206581-4212262(+) | protein_length=758 | sequence_SO=chromosome | SO=protein_coding_gene | is_pseudo=false	0.046	FALSE	1.655	2	1	1	1	758	82.2	5.38	0	1	0.968	-0.05	0.999682	64.57	3.0119e+06	3.11067e+06	60.29	11.13	1.91015e+06	4.74912e+06	2.87473e+06	3.36597e+06	Peak Found	Peak Found	High	Peak Found	1
TGGT1_232440	transcript=TGGT1_232440-t26_1 | gene=TGGT1_232440 | organism=Toxoplasma_gondii_GT1 | gene_product=Brf1p family coiled coil protein [Source:UniProtKB/TrEMBL;Acc:A0A125YMJ3] | transcript_product=Brf1p family coiled coil protein | location=TGGT1_chrVIII:2091405-2096025(+) | protein_length=468 | sequence_SO=chromosome | SO=protein_coding_gene | is_pseudo=false	0	FALSE	40.847	26	14	29	14	468	54	6.62	34.66	14	0.968	-0.05	0.999682	37.27	1.2598e+07	1.42617e+07	38.7	28.91	9.51339e+06	1.66829e+07	1.15908e+07	1.75481e+07	High	High	High	High	1
TGGT1_311230	transcript=TGGT1_311230-t26_1 | gene=TGGT1_311230 | organism=Toxoplasma_gondii_GT1 | gene_product=hypothetical protein | transcript_product=hypothetical protein | location=TGGT1_chrXI:1844321-1862670(+) | protein_length=4603 | sequence_SO=chromosome | SO=protein_coding_gene | is_pseudo=false	0	FALSE	50.385	5	15	38	15	4603	494.5	4.88	39.61	15	0.968	-0.05	0.999682	28.67	5.0149e+06	4.96643e+06	6.62	30.26	5.25535e+06	4.78546e+06	6.17183e+06	3.99645e+06	High	High	High	High	1	Methylthio [C2932; C3210; C3246]
TGGT1_216720	transcript=TGGT1_216720-t26_1 | gene=TGGT1_216720 | organism=Toxoplasma_gondii_GT1 | gene_product=hypothetical protein | transcript_product=hypothetical protein | location=TGGT1_chrXI:5865264-5865815(+) | protein_length=183 | sequence_SO=chromosome | SO=protein_coding_gene | is_pseudo=false	0	FALSE	13.787	27	4	12	4	183	20	6.54	14.19	4	0.968	-0.05	0.999682	30.51	3.25866e+06	3.29664e+06	7.94	27.13	3.44702e+06	3.0806e+06	2.71471e+06	4.00332e+06	High	High	High	High	1
TGGT1_223790	transcript=TGGT1_223790-t26_1 | gene=TGGT1_223790 | organism=Toxoplasma_gondii_GT1 | gene_product=hypothetical protein | transcript_product=hypothetical protein | location=TGGT1_chrX:3478527-3485384(+) | protein_length=1003 | sequence_SO=chromosome | SO=protein_coding_gene | is_pseudo=false	0	FALSE	7.479	4	3	5	3	1003	110.1	7.09	3.46	3	0.967	-0.05	0.999682	7.5	382271	247921	NA	7.14	382271	NA	260774	235702	High	Not Found	High	High	1
TGGT1_277840	transcript=TGGT1_277840-t26_1 | gene=TGGT1_277840 | organism=Toxoplasma_gondii_GT1 | gene_product=Ras family protein [Source:UniProtKB/TrEMBL;Acc:A0A125YQY5] | transcript_product=Ras family protein | location=TGGT1_chrXII:6397828-6402631(-) | protein_length=257 | sequence_SO=chromosome | SO=protein_coding_gene | is_pseudo=false	0	FALSE	27.532	31	7	25	7	257	29	5.76	22.59	7	0.967	-0.05	0.999682	35.23	5.00053e+06	5.14146e+06	13.45	21.42	5.50093e+06	4.54565e+06	5.98941e+06	4.41355e+06	High	High	High	High	1
TGGT1_324600	transcript=TGGT1_324600-t26_1 | gene=TGGT1_324600 | organism=Toxoplasma_gondii_GT1 | gene_product=SHSP domain-containing protein [Source:UniProtKB/TrEMBL;Acc:S7V3T7] | transcript_product=heat shock protein | location=TGGT1_chrVIII:2284363-2285174(-) | protein_length=185 | sequence_SO=chromosome | SO=protein_coding_gene | is_pseudo=false	0	FALSE	35.228	55	8	35	8	185	20.3	5.44	49.64	8	0.967	-0.05	0.999682	30.76	2.23996e+07	2.34919e+07	1.26	32.15	2.25998e+07	2.22011e+07	2.96082e+07	1.86391e+07	High	High	High	High	1	Methylthio [C160]
TGGT1_230602	transcript=TGGT1_230602-t26_1 | gene=TGGT1_230602 | organism=Toxoplasma_gondii_GT1 | gene_product=hypothetical protein | transcript_product=hypothetical protein | location=TGGT1_chrVIII:889102-891062(+) | protein_length=371 | sequence_SO=chromosome | SO=protein_coding_gene | is_pseudo=false	0.011	FALSE	2.415	5	1	2	1	371	41.7	6.35	0	1	0.967	-0.05	0.999682	40.11	283973	293696	40.09	12.49	380066	212175	320879	268817	Peak Found	Peak Found	High	High	1	Phospho [T245; Y246]
TGGT1_258060	transcript=TGGT1_258060-t26_1 | gene=TGGT1_258060 | organism=Toxoplasma_gondii_GT1 | gene_product=Putative myosin heavy chain [Source:UniProtKB/TrEMBL;Acc:S7W7F1] | transcript_product=putative myosin heavy chain | location=TGGT1_chrVIIb:3580390-3584438(+) | protein_length=208 | sequence_SO=chromosome | SO=protein_coding_gene | is_pseudo=false	0	FALSE	20.193	30	6	19	6	208	23.3	8.7	20.29	6	0.966	-0.05	0.999682	22.52	3.18116e+06	3.40349e+06	0.9	2.29	3.1609e+06	3.20156e+06	3.34892e+06	3.45896e+06	High	High	High	High	1	Methylthio [C129]
TGGT1_272320	transcript=TGGT1_272320-t26_1 | gene=TGGT1_272320 | organism=Toxoplasma_gondii_GT1 | gene_product=ANK_REP_REGION domain-containing protein [Source:UniProtKB/TrEMBL;Acc:S7V3W2] | transcript_product=DHHC zinc finger domain-containing protein | location=TGGT1_chrVIII:4068638-4079255(-) | protein_length=943 | sequence_SO=chromosome | SO=protein_coding_gene | is_pseudo=false	0	FALSE	7.688	5	3	6	3	943	101.3	8.5	3.96	3	0.966	-0.05	0.999682	29.27	539288	556529	3.61	1.13	553230	525697	552100	560992	High	High	High	Peak Found	1	Methylthio [C397]
TGGT1_255420	transcript=TGGT1_255420-t26_1 | gene=TGGT1_255420 | organism=Toxoplasma_gondii_GT1 | gene_product=IMP2_N domain-containing protein [Source:UniProtKB/TrEMBL;Acc:S7WAV9] | transcript_product=hypothetical protein | location=TGGT1_chrVIIb:4744619-4746351(-) | protein_length=278 | sequence_SO=chromosome | SO=protein_coding_gene | is_pseudo=false	0.064	FALSE	1.506	3	1	1	1	278	30.2	6.79	0	1	0.966	-0.05	0.999682	10.89	94885.3	98262.3	10.79	5.77	102422	87902.8	94333.3	102355	High	Peak Found	Peak Found	Peak Found	1
TGGT1_207760	transcript=TGGT1_207760-t26_1 | gene=TGGT1_207760 | organism=Toxoplasma_gondii_GT1 | gene_product=DnaJ C terminal region domain-containing protein [Source:UniProtKB/TrEMBL;Acc:S7VY71] | transcript_product=DnaJ C terminal region domain-containing protein | location=TGGT1_chrIb:282631-291796(+) | protein_length=1519 | sequence_SO=chromosome | SO=protein_coding_gene | is_pseudo=false	0	FALSE	19.05	4	6	16	6	1519	161.5	10.07	8.02	6	0.965	-0.05	0.999682	15.62	1.3841e+06	1.69654e+06	38.39	7.01	1.04772e+06	1.82847e+06	1.61443e+06	1.78283e+06	High	High	High	High	1	Methylthio [C985; C1182]
TGGT1_248460	transcript=TGGT1_248460-t26_1 | gene=TGGT1_248460 | organism=Toxoplasma_gondii_GT1 | gene_product=Putative ubiquitin [Source:UniProtKB/TrEMBL;Acc:A0A125YL82] | transcript_product=putative ubiquitin | location=TGGT1_chrXII:3803366-3805470(+) | protein_length=216 | sequence_SO=chromosome | SO=protein_coding_gene | is_pseudo=false	0.004	FALSE	3.107	8	1	2	1	216	24.4	6.28	0	1	0.965	-0.05	0.999682	68.36	116948	121220	19.72	66.29	134574	101630	72907.1	201547	High	Peak Found	Peak Found	High	1
TGGT1_201400	transcript=TGGT1_201400-t26_1 | gene=TGGT1_201400 | organism=Toxoplasma_gondii_GT1 | gene_product=Sin3-associated polypeptide SAP18 [Source:UniProtKB/TrEMBL;Acc:S7UV76] | transcript_product=Sin3-associated polypeptide SAP18 | location=TGGT1_chrVIIa:3801972-3807611(-) | protein_length=868 | sequence_SO=chromosome | SO=protein_coding_gene | is_pseudo=false	0.001	FALSE	5.993	3	2	3	2	868	97.2	10.54	2.26	2	0.965	-0.05	0.999682	17.91	445513	421273	19.68	5.66	512487	387292	404738	438484	High	Peak Found	High	Peak Found	1
TGGT1_208450	transcript=TGGT1_208450-t26_1 | gene=TGGT1_208450 | organism=Toxoplasma_gondii_GT1 | gene_product=Protease inhibitor PI2 [Source:UniProtKB/TrEMBL;Acc:A0A125YJP6] | transcript_product=protease inhibitor PI2 | location=TGGT1_chrIb:728877-731848(-) | protein_length=318 | sequence_SO=chromosome | SO=protein_coding_gene | is_pseudo=false	0	FALSE	5.474	10	2	4	2	318	35.3	5.16	0	2	0.964	-0.05	0.999682	9.77	203821	211341	0.58	9.34	204659	202988	225788	197818	High	Peak Found	High	High	1	Methylthio [C124; C135]
TGGT1_253880	transcript=TGGT1_253880-t26_1 | gene=TGGT1_253880 | organism=Toxoplasma_gondii_GT1 | gene_product=Elongation of fatty acids protein [Source:UniProtKB/TrEMBL;Acc:S7VVE9] | transcript_product=GNS1/SUR4 family protein | location=TGGT1_chrIII:1247523-1249706(+) | protein_length=727 | sequence_SO=chromosome | SO=protein_coding_gene | is_pseudo=false	0	FALSE	8.756	4	3	6	3	727	78.1	8.78	0	3	0.964	-0.05	0.999682	28.31	1.0883e+06	958554	16.27	24.21	1.22157e+06	969565	1.1395e+06	806344	High	High	High	Peak Found	1	Methylthio [C596]
TGGT1_220160	transcript=TGGT1_220160-t26_1 | gene=TGGT1_220160 | organism=Toxoplasma_gondii_GT1 | gene_product=WD domain-containing protein [Source:UniProtKB/TrEMBL;Acc:S7VP99] | transcript_product=WD domain-containing protein | location=TGGT1_chrV:74066-79989(+) | protein_length=554 | sequence_SO=chromosome | SO=protein_coding_gene | is_pseudo=false	0	FALSE	23.283	17	7	18	7	554	59.3	7.9	18.66	7	0.964	-0.05	0.999682	32.45	3.03226e+06	3.2982e+06	25.12	7.16	3.62849e+06	2.534e+06	3.46966e+06	3.13522e+06	High	High	High	High	1	Methylthio [C161]
TGGT1_268320	transcript=TGGT1_268320-t26_1 | gene=TGGT1_268320 | organism=Toxoplasma_gondii_GT1 | gene_product=hypothetical protein | transcript_product=hypothetical protein | location=TGGT1_chrVIII:6544461-6551079(+) | protein_length=2057 | sequence_SO=chromosome | SO=protein_coding_gene | is_pseudo=false	0.043	FALSE	1.687	0	1	3	1	2057	222	8.63	0	1	0.964	-0.05	0.999682	60.14	690358	716089	56.73	10.8	451342	1.05595e+06	663324	773051	Peak Found	High	High	High	1
TGGT1_260240	transcript=TGGT1_260240-t26_1 | gene=TGGT1_260240 | organism=Toxoplasma_gondii_GT1 | gene_product=Ccr4-associated factor family protein [Source:UniProtKB/TrEMBL;Acc:S7UY95] | transcript_product=ccr4-associated factor family protein | location=TGGT1_chrVIIb:2404604-2407464(+) | protein_length=617 | sequence_SO=chromosome | SO=protein_coding_gene | is_pseudo=false	0	FALSE	18.397	9	5	19	5	617	64.2	6.01	21.79	5	0.964	-0.05	0.999682	14.28	4.81308e+06	5.12872e+06	12.27	11.15	5.25047e+06	4.41212e+06	5.55021e+06	4.73924e+06	High	High	High	High	1	Phospho [S272]
TGGT1_320300	transcript=TGGT1_320300-t26_1 | gene=TGGT1_320300 | organism=Toxoplasma_gondii_GT1 | gene_product=Putative SWI2/SNF2 Brahma [Source:UniProtKB/TrEMBL;Acc:S7UK27] | transcript_product=putative SWI2/SNF2 Brahma | location=TGGT1_chrIV:322489-336123(-) | protein_length=1628 | sequence_SO=chromosome | SO=protein_coding_gene | is_pseudo=false	0.001	FALSE	7.056	1	3	5	3	1628	182.2	7.15	3.76	3	0.964	-0.05	0.999682	18.25	504088	1.07511e+06	84.52	11.84	1.00444e+06	252981	1.1692e+06	988594	High	Peak Found	High	High	1	Methylthio [C762]
TGGT1_214370	transcript=TGGT1_214370-t26_1 | gene=TGGT1_214370 | organism=Toxoplasma_gondii_GT1 | gene_product=hypothetical protein | transcript_product=hypothetical protein | location=TGGT1_chrX:6156688-6160503(-) | protein_length=845 | sequence_SO=chromosome | SO=protein_coding_gene | is_pseudo=false	0.056	FALSE	1.593	1	1	3	1	845	90.9	9.04	0	1	0.963	-0.05	0.999682	41.5	481400	499818	41.54	13.18	355685	651547	455230	548773	High	High	Peak Found	High	1
TGGT1_259840	transcript=TGGT1_259840-t26_1 | gene=TGGT1_259840 | organism=Toxoplasma_gondii_GT1 | gene_product=hypothetical protein | transcript_product=hypothetical protein | location=TGGT1_chrVIIb:2644887-2652742(-) | protein_length=2091 | sequence_SO=chromosome | SO=protein_coding_gene | is_pseudo=false	0	FALSE	30.833	6	11	24	11	2091	223.9	7.58	21.58	11	0.963	-0.05	0.999682	16.47	2.6145e+06	2.76589e+06	13.28	5.92	2.87266e+06	2.37954e+06	2.88425e+06	2.65239e+06	High	High	High	High	1	Methylthio [C1005; C1022]
TGGT1_252630	transcript=TGGT1_252630-t26_1 | gene=TGGT1_252630 | organism=Toxoplasma_gondii_GT1 | gene_product=hypothetical protein | transcript_product=hypothetical protein | location=TGGT1_chrIII:604444-605972(-) | protein_length=136 | sequence_SO=chromosome | SO=protein_coding_gene | is_pseudo=false	0	FALSE	20.383	39	5	15	5	136	15.1	9.25	22	5	0.963	-0.05	0.999682	22.48	2.57234e+06	2.53188e+06	13.67	2.16	2.83429e+06	2.3346e+06	2.49347e+06	2.57089e+06	High	High	High	High	1
TGGT1_205570	transcript=TGGT1_205570-t26_1 | gene=TGGT1_205570 | organism=Toxoplasma_gondii_GT1 | gene_product=Bac_surface_Ag domain-containing protein [Source:UniProtKB/TrEMBL;Acc:S7UU30] | transcript_product=hypothetical protein | location=TGGT1_chrVIIa:1214551-1217219(-) | protein_length=644 | sequence_SO=chromosome | SO=protein_coding_gene | is_pseudo=false	0.001	FALSE	3.645	1	1	3	1	644	68.2	8.35	3.73	1	0.962	-0.06	0.999682	14.92	304040	315987	9.06	15.09	324175	285155	351714	283889	Peak Found	High	High	High	1
TGGT1_267420	transcript=TGGT1_267420-t26_1 | gene=TGGT1_267420 | organism=Toxoplasma_gondii_GT1 | gene_product=Putative mago nashi family protein 2 [Source:UniProtKB/TrEMBL;Acc:S7VW14] | transcript_product=putative mago nashi family protein 2 | location=TGGT1_chrIX:498202-500605(-) | protein_length=202 | sequence_SO=chromosome | SO=protein_coding_gene | is_pseudo=false	0.001	FALSE	5.962	9	2	4	2	202	23.7	7.78	0	2	0.961	-0.06	0.999682	37.21	641407	451640	31.08	39.95	801981	512983	337810	603828	High	High	High	High	1
TGGT1_313380	transcript=TGGT1_313380-t26_1 | gene=TGGT1_313380 | organism=Toxoplasma_gondii_GT1 | gene_product=hypothetical protein | transcript_product=hypothetical protein | location=TGGT1_chrXI:3292372-3294103(+) | protein_length=274 | sequence_SO=chromosome | SO=protein_coding_gene | is_pseudo=false	0	FALSE	32.284	47	10	33	9	274	31.5	5.58	43.74	10	0.961	-0.06	0.999682	34.14	4.86385e+07	4.63444e+07	2.14	4.54	4.79064e+07	4.93818e+07	4.78558e+07	4.48807e+07	High	High	High	High	1	Methylthio [C34; C119]
TGGT1_308070	transcript=TGGT1_308070-t26_1 | gene=TGGT1_308070 | organism=Toxoplasma_gondii_GT1 | gene_product=DUF1604 domain-containing protein [Source:UniProtKB/TrEMBL;Acc:S7WI17] | transcript_product=hypothetical protein | location=TGGT1_chrXII:501095-508419(+) | protein_length=1272 | sequence_SO=chromosome | SO=protein_coding_gene | is_pseudo=false	0	FALSE	21.756	8	9	18	9	1272	140.2	5.8	5.99	9	0.96	-0.06	0.999682	31.12	6.01265e+06	8.5456e+06	10.44	2.03	6.47416e+06	5.58404e+06	8.66907e+06	8.42388e+06	High	High	High	High	1	Methylthio [C1078]
TGGT1_217480	transcript=TGGT1_217480-t26_1 | gene=TGGT1_217480 | organism=Toxoplasma_gondii_GT1 | gene_product=hypothetical protein | transcript_product=hypothetical protein | location=TGGT1_chrXII:1806127-1813999(+) | protein_length=1589 | sequence_SO=chromosome | SO=protein_coding_gene | is_pseudo=false	0	FALSE	61.576	15	20	49	20	1589	174.6	8.63	37.63	20	0.959	-0.06	0.999682	24.88	4.50777e+07	4.40693e+07	43.94	21.15	3.269e+07	6.21598e+07	3.79042e+07	5.12372e+07	High	High	High	High	1	Methylthio [C308; C1086]
TGGT1_311480	transcript=TGGT1_311480-t26_1 | gene=TGGT1_311480 | organism=Toxoplasma_gondii_GT1 | gene_product=hypothetical protein | transcript_product=hypothetical protein | location=TGGT1_chrXI:2071805-2077652(-) | protein_length=386 | sequence_SO=chromosome | SO=protein_coding_gene | is_pseudo=false	0	FALSE	19.255	20	6	16	6	386	42.4	5.02	3.55	6	0.959	-0.06	0.999682	30.16	2.02244e+06	2.18397e+06	22.67	11.04	2.3774e+06	1.72048e+06	2.36172e+06	2.0196e+06	High	High	High	High	1	Methylthio [C45]
TGGT1_237010	transcript=TGGT1_237010-t26_1 | gene=TGGT1_237010 | organism=Toxoplasma_gondii_GT1 | gene_product=RAP domain-containing protein [Source:UniProtKB/TrEMBL;Acc:S7UQL1] | transcript_product=hypothetical protein | location=TGGT1_chrX:5557116-5563014(-) | protein_length=645 | sequence_SO=chromosome | SO=protein_coding_gene | is_pseudo=false	0	FALSE	28.301	22	11	18	11	645	71.9	8.18	16.96	11	0.958	-0.06	0.999682	25.37	3.41195e+06	3.26291e+06	19.81	16.3	3.92873e+06	2.96316e+06	3.66336e+06	2.90624e+06	High	High	High	High	1	Methylthio [C189; C219; C290; C434]
TGGT1_269770	transcript=TGGT1_269770-t26_1 | gene=TGGT1_269770 | organism=Toxoplasma_gondii_GT1 | gene_product=WD_REPEATS_REGION domain-containing protein [Source:UniProtKB/TrEMBL;Acc:S7V4H4] | transcript_product=WD domain, G-beta repeat-containing protein | location=TGGT1_chrVIII:5602444-5612212(+) | protein_length=1127 | sequence_SO=chromosome | SO=protein_coding_gene | is_pseudo=false	0.001	FALSE	6.645	2	2	2	2	1127	121.2	8.02	2.29	2	0.958	-0.06	0.999682	29.01	504224	449551	35.16	30.48	649995	391144	559596	361146	High	Peak Found	Peak Found	Peak Found	1
TGGT1_200280	transcript=TGGT1_200280-t26_1 | gene=TGGT1_200280 | organism=Toxoplasma_gondii_GT1 | gene_product=WD domain, G-beta repeat-containing protein [Source:UniProtKB/TrEMBL;Acc:S7V4I8] | transcript_product=WD domain, G-beta repeat-containing protein | location=TGGT1_chrVIII:6745388-6748234(-) | protein_length=948 | sequence_SO=chromosome | SO=protein_coding_gene | is_pseudo=false	0	FALSE	52.526	19	15	50	15	948	102	7.28	76.39	15	0.958	-0.06	0.999682	26.53	8.55774e+06	9.30892e+06	12.43	0.52	9.34577e+06	7.83615e+06	9.34298e+06	9.27499e+06	High	High	High	High	1	Methylthio [C396; C622; C665; C924]
TGGT1_230690	transcript=TGGT1_230690-t26_1 | gene=TGGT1_230690 | organism=Toxoplasma_gondii_GT1 | gene_product=LNS2 domain-containing protein [Source:UniProtKB/TrEMBL;Acc:S7V2T5] | transcript_product=LNS2 (Lipin/Ned1/Smp2) protein | location=TGGT1_chrVIII:959180-970351(-) | protein_length=1575 | sequence_SO=chromosome | SO=protein_coding_gene | is_pseudo=false	0	FALSE	58.775	17	18	45	18	1575	167.8	4.96	65.31	18	0.957	-0.06	0.999682	23.62	6.53562e+06	6.4189e+06	3.25	3.48	6.38726e+06	6.68742e+06	6.26273e+06	6.57896e+06	High	High	High	High	1	Methylthio [C995; C998; C1202; C1482]
TGGT1_222952	transcript=TGGT1_222952-t26_1 | gene=TGGT1_222952 | organism=Toxoplasma_gondii_GT1 | gene_product=Phosphohistidine phosphatase [Source:UniProtKB/TrEMBL;Acc:S7VTU3] | transcript_product=phosphohistidine phosphatase | location=TGGT1_chrII:1304861-1306438(-) | protein_length=386 | sequence_SO=chromosome | SO=protein_coding_gene | is_pseudo=false	0.002	FALSE	3.445	2	1	2	1	386	42	8.22	0	1	0.957	-0.06	0.999682	15.56	171776	179537	15.04	2.69	191130	154382	176156	182984	High	Peak Found	High	Peak Found	1	Methylthio [C274]
TGGT1_360830	transcript=TGGT1_360830-t26_1 | gene=TGGT1_360830 | organism=Toxoplasma_gondii_GT1 | gene_product=Nucleoside-triphosphatase [Source:UniProtKB/TrEMBL;Acc:S7UZG2] | transcript_product=nucleoside-triphosphatase | location=AAQM03000066:41-1153(+) | protein_length=370 | sequence_SO=contig | SO=protein_coding_gene | is_pseudo=false	0	FALSE	51.899	38	12	46	3	370	40.5	5.22	80.12	12	0.957	-0.06	0.999682	31.95	2.1135e+06	1.98539e+06	39.7	20.54	1.58392e+06	2.82015e+06	1.71517e+06	2.29819e+06	High	High	High	High	1	Methylthio [C107; C155; C268; C300]
TGGT1_411470	transcript=TGGT1_411470-t26_1 | gene=TGGT1_411470 | organism=Toxoplasma_gondii_GT1 | gene_product=Putative transmembrane protein [Source:UniProtKB/TrEMBL;Acc:S7UG13] | transcript_product=putative transmembrane protein | location=AAQM03000493:218-1321(-) | protein_length=367 | sequence_SO=contig | SO=protein_coding_gene | is_pseudo=false	0	FALSE	88.261	44	16	92	1	367	40.3	7.44	207.6	16	0.956	-0.06	0.999682	42.63	2.89203e+06	3.0247e+06	40.86	6.82	2.14814e+06	3.89352e+06	2.88225e+06	3.1742e+06	High	High	High	High	1	Methylthio [C169]
TGGT1_253040	transcript=TGGT1_253040-t26_1 | gene=TGGT1_253040 | organism=Toxoplasma_gondii_GT1 | gene_product=Actin-related protein ARP4A [Source:UniProtKB/TrEMBL;Acc:S7UME3] | transcript_product=actin-related protein ARP4A | location=TGGT1_chrIII:687256-690815(-) | protein_length=727 | sequence_SO=chromosome | SO=protein_coding_gene | is_pseudo=false	0	FALSE	32.296	17	9	27	9	727	77.1	6.35	29.55	9	0.956	-0.07	0.999682	24.5	4.89439e+06	4.99204e+06	0.91	1.92	4.8629e+06	4.92609e+06	5.06036e+06	4.92465e+06	High	High	High	High	1	Methylthio [C263]
TGGT1_288360	transcript=TGGT1_288360-t26_1 | gene=TGGT1_288360 | organism=Toxoplasma_gondii_GT1 | gene_product=Tryptophanyl-tRNA synthetase (TrpRS2) [Source:UniProtKB/TrEMBL;Acc:A0A125YPX8] | transcript_product=tryptophanyl-tRNA synthetase (TrpRS2) | location=TGGT1_chrIX:2284649-2289081(+) | protein_length=689 | sequence_SO=chromosome | SO=protein_coding_gene | is_pseudo=false	0	FALSE	73.699	45	23	53	23	689	77	7.3	58.94	23	0.955	-0.07	0.999682	67.87	1.20646e+07	1.15304e+07	48.67	51.29	1.72713e+07	8.42754e+06	7.88562e+06	1.68597e+07	High	High	High	High	1	Methylthio [C156; C231; C307; C444; C683]
TGGT1_214820	transcript=TGGT1_214820-t26_1 | gene=TGGT1_214820 | organism=Toxoplasma_gondii_GT1 | gene_product=G-patch domain-containing protein [Source:UniProtKB/TrEMBL;Acc:S7W5T1] | transcript_product=G-patch domain-containing protein | location=TGGT1_chrX:6402048-6404851(+) | protein_length=466 | sequence_SO=chromosome | SO=protein_coding_gene | is_pseudo=false	0.008	FALSE	2.726	2	1	2	1	466	49.6	5.29	0	1	0.955	-0.07	0.999682	54.3	496557	519952	55.68	21.96	327516	752844	444612	608058	High	High	Peak Found	Peak Found	1
TGGT1_220400	transcript=TGGT1_220400-t26_1 | gene=TGGT1_220400 | organism=Toxoplasma_gondii_GT1 | gene_product=ADF-H domain-containing protein [Source:UniProtKB/TrEMBL;Acc:A0A125YJR5] | transcript_product=actin depolymerizing factor ADF | location=TGGT1_chrV:254875-256188(-) | protein_length=118 | sequence_SO=chromosome | SO=protein_coding_gene | is_pseudo=false	0	FALSE	10.41	34	3	8	3	118	12.9	7.75	11.98	3	0.955	-0.07	0.999682	50.18	1.52603e+06	1.91132e+06	79.47	62.5	2.8815e+06	808175	1.18909e+06	3.07223e+06	High	High	High	High	1	Methylthio [C58; C65]
TGGT1_290890	transcript=TGGT1_290890-t26_1 | gene=TGGT1_290890 | organism=Toxoplasma_gondii_GT1 | gene_product=Putative carbonyl reductase 1 [Source:UniProtKB/TrEMBL;Acc:S7W4F8] | transcript_product=putative carbonyl reductase 1 | location=TGGT1_chrIX:3727182-3731041(+) | protein_length=411 | sequence_SO=chromosome | SO=protein_coding_gene | is_pseudo=false	0	FALSE	11.29	11	4	8	4	411	45.2	8.35	5.38	4	0.955	-0.07	0.999682	49.93	992309	1.70553e+06	2.34	6.79	976001	1.00889e+06	1.62552e+06	1.78947e+06	High	High	High	High	1
TGGT1_222160	transcript=TGGT1_222160-t26_1 | gene=TGGT1_222160 | organism=Toxoplasma_gondii_GT1 | gene_product=Aldedh domain-containing protein [Source:UniProtKB/TrEMBL;Acc:S7VZX7] | transcript_product=aldehyde dehydrogenase | location=TGGT1_chrII:900932-907660(-) | protein_length=497 | sequence_SO=chromosome | SO=protein_coding_gene | is_pseudo=false	0	FALSE	28.467	25	9	24	9	497	53.7	6.39	23.3	9	0.954	-0.07	0.999682	11.87	5.52628e+06	5.08447e+06	8	8.48	5.84831e+06	5.22198e+06	5.39902e+06	4.78824e+06	High	High	High	High	1	Methylthio [C39; C396]
TGGT1_242660	transcript=TGGT1_242660-t26_1 | gene=TGGT1_242660 | organism=Toxoplasma_gondii_GT1 | gene_product=Vacuolar protein sorting-associated protein 35 [Source:UniProtKB/TrEMBL;Acc:S7USD8] | transcript_product=putative vacuolar sorting protein 35 | location=TGGT1_chrVI:2073553-2082575(-) | protein_length=852 | sequence_SO=chromosome | SO=protein_coding_gene | is_pseudo=false	0	FALSE	123.064	51	33	123	33	852	95.6	5.76	193.68	33	0.954	-0.07	0.999682	26.65	6.64182e+07	6.78474e+07	4.19	0.91	6.84143e+07	6.44804e+07	6.82874e+07	6.74102e+07	High	High	High	High	1	Methylthio [C46; C122; C132; C152; C248; C729; C748; C768; C800]
TGGT1_209900	transcript=TGGT1_209900-t26_1 | gene=TGGT1_209900 | organism=Toxoplasma_gondii_GT1 | gene_product=hypothetical protein | transcript_product=hypothetical protein | location=TGGT1_chrIb:1557422-1559590(+) | protein_length=143 | sequence_SO=chromosome | SO=protein_coding_gene | is_pseudo=false	0.017	FALSE	2.162	20	1	1	1	143	16.3	8.56	0	1	0.954	-0.07	0.999682	29.07	351820	368940	30.13	14.97	436803	283372	331746	410304	Peak Found	Peak Found	Peak Found	High	1	Phospho [Y48; T52; Y65]
TGGT1_263510	transcript=TGGT1_263510-t26_1 | gene=TGGT1_263510 | organism=Toxoplasma_gondii_GT1 | gene_product=Spc97 / Spc98 family protein [Source:UniProtKB/TrEMBL;Acc:S7W6A3] | transcript_product=Spc97 / Spc98 family protein | location=TGGT1_chrVIIb:476801-486829(-) | protein_length=1877 | sequence_SO=chromosome | SO=protein_coding_gene | is_pseudo=false	0	FALSE	26.116	6	9	15	9	1877	202.1	6.64	6.52	9	0.953	-0.07	0.999682	29.37	1.24946e+06	1.48135e+06	35.35	8.84	1.61293e+06	967905	1.577e+06	1.3915e+06	High	High	High	High	1
TGGT1_210400	transcript=TGGT1_210400-t26_1 | gene=TGGT1_210400 | organism=Toxoplasma_gondii_GT1 | gene_product=hypothetical protein | transcript_product=hypothetical protein | location=TGGT1_chrIX:4612574-4616638(-) | protein_length=1354 | sequence_SO=chromosome | SO=protein_coding_gene | is_pseudo=false	0.045	FALSE	1.664	1	1	1	1	1354	144.2	6.55	0	1	0.953	-0.07	0.999682	41.06	359051	376909	47.55	35.15	253068	509420	292411	485825	Peak Found	Peak Found	Peak Found	High	1
TGGT1_215220	transcript=TGGT1_215220-t26_1 | gene=TGGT1_215220 | organism=Toxoplasma_gondii_GT1 | gene_product=hypothetical protein | transcript_product=hypothetical protein | location=TGGT1_chrX:6716950-6719044(+) | protein_length=502 | sequence_SO=chromosome | SO=protein_coding_gene | is_pseudo=false	0	FALSE	15.122	21	5	14	5	502	55.1	5.36	21.47	5	0.953	-0.07	0.999682	16.81	8.24719e+06	9.78369e+06	3.25	17.57	8.43919e+06	8.05955e+06	1.10849e+07	8.63519e+06	High	High	High	High	1
TGGT1_233140	transcript=TGGT1_233140-t26_1 | gene=TGGT1_233140 | organism=Toxoplasma_gondii_GT1 | gene_product=Deoxyuridine 5'-triphosphate nucleotidohydrolase [Source:UniProtKB/TrEMBL;Acc:S7WJC8] | transcript_product=putative deoxyuridine 5'-triphosphate nucleotidohydrolase | location=TGGT1_chrVIII:2445123-2446378(-) | protein_length=170 | sequence_SO=chromosome | SO=protein_coding_gene | is_pseudo=false	0.008	FALSE	2.61	5	1	2	1	170	18.2	6.2	2.03	1	0.952	-0.07	0.999682	14.91	241350	253390	14.15	NA	266834	218299	NA	253390	High	Peak Found	Not Found	High	1
TGGT1_262700	transcript=TGGT1_262700-t26_1 | gene=TGGT1_262700 | organism=Toxoplasma_gondii_GT1 | gene_product=TPR_REGION domain-containing protein [Source:UniProtKB/TrEMBL;Acc:S7WE11] | transcript_product=tetratricopeptide repeat-containing protein | location=TGGT1_chrVIIb:1043763-1053183(-) | protein_length=1556 | sequence_SO=chromosome | SO=protein_coding_gene | is_pseudo=false	0	FALSE	32.616	9	11	27	11	1556	165.8	7.09	14.93	11	0.952	-0.07	0.999682	24.5	2.76177e+06	3.21153e+06	12.32	15.77	3.01383e+06	2.53078e+06	3.59203e+06	2.87134e+06	High	High	High	High	1
TGGT1_293580	transcript=TGGT1_293580-t26_1 | gene=TGGT1_293580 | organism=Toxoplasma_gondii_GT1 | gene_product=Prefoldin subunit protein [Source:UniProtKB/TrEMBL;Acc:A0A125YPK4] | transcript_product=prefoldin subunit protein | location=TGGT1_chrIa:418038-419649(-) | protein_length=170 | sequence_SO=chromosome | SO=protein_coding_gene | is_pseudo=false	0	FALSE	37.278	56	8	26	8	170	18.3	6.55	56.75	8	0.951	-0.07	0.999682	50.62	2.57437e+07	2.25238e+07	2.61	6.82	2.52721e+07	2.62241e+07	2.14632e+07	2.36369e+07	High	High	High	High	1
TGGT1_314810	transcript=TGGT1_314810-t26_1 | gene=TGGT1_314810 | organism=Toxoplasma_gondii_GT1 | gene_product=Ribosomal protein RPL7 [Source:UniProtKB/TrEMBL;Acc:A0A125YUF5] | transcript_product=ribosomal protein RPL7 | location=TGGT1_chrXI:4256933-4260657(+) | protein_length=258 | sequence_SO=chromosome | SO=protein_coding_gene | is_pseudo=false	0	FALSE	35.554	31	8	28	8	258	30.1	10.36	45.92	8	0.951	-0.07	0.999682	30.83	8.03545e+06	7.77336e+06	4.77	16.25	7.76896e+06	8.31109e+06	8.7241e+06	6.92624e+06	High	High	High	High	1	Methylthio [C205]
TGGT1_225730	transcript=TGGT1_225730-t26_1 | gene=TGGT1_225730 | organism=Toxoplasma_gondii_GT1 | gene_product=Putative membrane protein [Source:UniProtKB/TrEMBL;Acc:A0A125YLN4] | transcript_product=putative membrane protein | location=TGGT1_chrX:2013708-2015950(-) | protein_length=128 | sequence_SO=chromosome | SO=protein_coding_gene | is_pseudo=false	0.004	FALSE	3.162	6	1	3	1	128	14.9	9.58	5.42	1	0.951	-0.07	0.999682	13.92	550420	578516	13.63	4.35	606290	499698	596589	560990	High	High	High	Peak Found	1
TGGT1_231630	transcript=TGGT1_231630-t26_1 | gene=TGGT1_231630 | organism=Toxoplasma_gondii_GT1 | gene_product=Alveolin domain containing intermediate filament IMC4 [Source:UniProtKB/TrEMBL;Acc:A0A125YPY9] | transcript_product=alveolin domain containing intermediate filament IMC4 | location=TGGT1_chrVIII:1508307-1510463(-) | protein_length=452 | sequence_SO=chromosome | SO=protein_coding_gene | is_pseudo=false	0	FALSE	28.84	29	8	24	8	452	50.1	5.95	28.16	8	0.951	-0.07	0.999682	28.55	1.12984e+07	1.12229e+07	7.01	19.33	1.07516e+07	1.18732e+07	1.28777e+07	9.78079e+06	High	High	High	High	1
TGGT1_227810	transcript=TGGT1_227810-t26_1 | gene=TGGT1_227810 | organism=Toxoplasma_gondii_GT1 | gene_product=Protein kinase domain-containing protein [Source:UniProtKB/TrEMBL;Acc:S7W5X8] | transcript_product=rhoptry kinase family protein ROP11 (incomplete catalytic triad) | location=TGGT1_chrX:715479-717059(+) | protein_length=526 | sequence_SO=chromosome | SO=protein_coding_gene | is_pseudo=false	0	FALSE	36.408	29	11	32	11	526	58.2	8.4	37.57	11	0.951	-0.07	0.999682	22.98	7.18702e+06	7.01103e+06	12.64	7.88	6.57109e+06	7.86069e+06	6.63086e+06	7.41299e+06	High	High	High	High	1	Methylthio [C327; C396]
TGGT1_316680	transcript=TGGT1_316680-t26_1 | gene=TGGT1_316680 | organism=Toxoplasma_gondii_GT1 | gene_product=PseudoU_synth_2 domain-containing protein [Source:UniProtKB/TrEMBL;Acc:S7W0Z9] | transcript_product=RNA pseudouridine synthase superfamily protein | location=TGGT1_chrXI:5438209-5447413(+) | protein_length=2780 | sequence_SO=chromosome | SO=protein_coding_gene | is_pseudo=false	0	FALSE	96.603	17	34	79	34	2780	289.2	6.99	59.88	34	0.951	-0.07	0.999682	36.72	1.31385e+07	1.45649e+07	7.46	9.98	1.38508e+07	1.24628e+07	1.5632e+07	1.35706e+07	High	High	High	High	1	Methylthio [C112; C188; C740; C1657; C2195; C2282; C2494]
TGGT1_304740	transcript=TGGT1_304740-t26_1 | gene=TGGT1_304740 | organism=Toxoplasma_gondii_GT1 | gene_product=Protein kinase domain-containing protein [Source:UniProtKB/TrEMBL;Acc:S7UUU5] | transcript_product=rhoptry kinase family protein ROP35 | location=TGGT1_chrVIIa:653060-656106(-) | protein_length=640 | sequence_SO=chromosome | SO=protein_coding_gene | is_pseudo=false	0	FALSE	28.704	13	9	27	9	640	71.2	7.78	42.41	9	0.951	-0.07	0.999682	60.08	5.6588e+06	6.64344e+06	62.27	37.45	3.52764e+06	9.07745e+06	5.06495e+06	8.71387e+06	High	High	High	High	1
TGGT1_257170	transcript=TGGT1_257170-t26_1 | gene=TGGT1_257170 | organism=Toxoplasma_gondii_GT1 | gene_product=hypothetical protein | transcript_product=hypothetical protein | location=TGGT1_chrVIIb:4107774-4110886(+) | protein_length=929 | sequence_SO=chromosome | SO=protein_coding_gene | is_pseudo=false	0.018	FALSE	2.154	1	1	1	1	929	98.6	8.91	0	1	0.95	-0.07	0.999682	27.95	136807	143956	9.37	27.93	128026	146190	117849	175846	High	Peak Found	Peak Found	Peak Found	1
TGGT1_299970	transcript=TGGT1_299970-t26_1 | gene=TGGT1_299970 | organism=Toxoplasma_gondii_GT1 | gene_product=TPR_REGION domain-containing protein [Source:UniProtKB/TrEMBL;Acc:S7VNZ2] | transcript_product=tetratricopeptide repeat-containing protein | location=TGGT1_chrXII:267184-268375(-) | protein_length=238 | sequence_SO=chromosome | SO=protein_coding_gene | is_pseudo=false	0.004	FALSE	3.094	4	1	3	1	238	26.4	5.81	0	1	0.95	-0.07	0.999682	11.07	181426	190922	NA	10.53	181426	NA	205704	177201	High	Not Found	High	High	1
TGGT1_202200	transcript=TGGT1_202200-t26_1 | gene=TGGT1_202200 | organism=Toxoplasma_gondii_GT1 | gene_product=hypothetical protein | transcript_product=hypothetical protein | location=TGGT1_chrVIIa:3420532-3424661(-) | protein_length=793 | sequence_SO=chromosome | SO=protein_coding_gene | is_pseudo=false	0	FALSE	52.647	28	17	51	17	793	87.1	8.13	54.13	17	0.95	-0.07	0.999682	18.21	1.16554e+07	1.26795e+07	17.61	10.96	1.32097e+07	1.02839e+07	1.37031e+07	1.17324e+07	High	High	High	High	1	Methylthio [C529; C696]
TGGT1_263180	transcript=TGGT1_263180-t26_1 | gene=TGGT1_263180 | organism=Toxoplasma_gondii_GT1 | gene_product=Myosin motor domain-containing protein [Source:UniProtKB/TrEMBL;Acc:A0A125YIS7] | transcript_product=myosin D | location=TGGT1_chrVIIb:714013-721737(-) | protein_length=822 | sequence_SO=chromosome | SO=protein_coding_gene | is_pseudo=false	0	FALSE	8.636	4	4	5	4	822	91	8.34	0	4	0.95	-0.07	0.999682	22.91	1.33064e+06	1.31458e+06	10.8	30.56	1.43644e+06	1.23264e+06	1.05544e+06	1.63734e+06	High	Peak Found	High	High	1
TGGT1_266760	transcript=TGGT1_266760-t26_1 | gene=TGGT1_266760 | organism=Toxoplasma_gondii_GT1 | gene_product=Iso_dh domain-containing protein [Source:UniProtKB/TrEMBL;Acc:A0A125YV84] | transcript_product=isocitrate dehydrogenase | location=TGGT1_chrIX:812189-815264(-) | protein_length=594 | sequence_SO=chromosome | SO=protein_coding_gene | is_pseudo=false	0	FALSE	7.322	5	3	6	3	594	66.3	8.9	0	3	0.95	-0.07	0.999682	69.76	934157	983350	63.93	10.49	573835	1.52073e+06	912919	1.05922e+06	High	High	High	High	1	Methylthio [C446]
TGGT1_246560	transcript=TGGT1_246560-t26_1 | gene=TGGT1_246560 | organism=Toxoplasma_gondii_GT1 | gene_product=V-type proton ATPase subunit G [Source:UniProtKB/TrEMBL;Acc:A0A125YRR8] | transcript_product=putative vacuolar ATP synthase subunit g | location=TGGT1_chrXII:2787836-2789911(+) | protein_length=131 | sequence_SO=chromosome | SO=protein_coding_gene | is_pseudo=false	0.027	FALSE	1.876	6	1	1	1	131	14.8	5.08	0	1	0.95	-0.07	0.999682	39.29	213142	224446	38.4	8.82	281586	161335	210855	238914	High	Peak Found	Peak Found	Peak Found	1
TGGT1_214575	transcript=TGGT1_214575-t26_1 | gene=TGGT1_214575 | organism=Toxoplasma_gondii_GT1 | gene_product=hypothetical protein | transcript_product=hypothetical protein | location=TGGT1_chrX:6262414-6262784(+) | protein_length=92 | sequence_SO=chromosome | SO=protein_coding_gene | is_pseudo=false	0	FALSE	15.691	45	3	13	3	92	10.3	8.92	25.41	3	0.95	-0.07	0.999682	19.58	4.31346e+06	4.44287e+06	12.39	6.24	4.70946e+06	3.95075e+06	4.25089e+06	4.64352e+06	High	High	High	High	1
TGGT1_321540	transcript=TGGT1_321540-t26_1 | gene=TGGT1_321540 | organism=Toxoplasma_gondii_GT1 | gene_product=hypothetical protein | transcript_product=hypothetical protein | location=TGGT1_chrIb:1748937-1758091(+) | protein_length=1072 | sequence_SO=chromosome | SO=protein_coding_gene | is_pseudo=false	0.009	FALSE	2.576	1	1	1	1	1072	116.6	5.91	0	1	0.95	-0.07	0.999682	18.95	200800	211474	NA	17.93	NA	200800	240222	186166	Not Found	Peak Found	High	Peak Found	1
TGGT1_227080	transcript=TGGT1_227080-t26_1 | gene=TGGT1_227080 | organism=Toxoplasma_gondii_GT1 | gene_product=PCIF1_WW domain-containing protein [Source:UniProtKB/TrEMBL;Acc:A0A125YNZ8] | transcript_product=hypothetical protein | location=TGGT1_chrX:1007319-1009487(-) | protein_length=722 | sequence_SO=chromosome | SO=protein_coding_gene | is_pseudo=false	0	FALSE	24.528	12	8	21	8	722	81.4	6.16	7.7	8	0.949	-0.08	0.999682	19.17	2.5399e+06	3.57278e+06	8.71	6.63	2.38795e+06	2.70151e+06	3.74433e+06	3.40908e+06	High	High	High	High	1	Methylthio [C155; C396; C477; C479]
TGGT1_265470	transcript=TGGT1_265470-t26_1 | gene=TGGT1_265470 | organism=Toxoplasma_gondii_GT1 | gene_product=hypothetical protein | transcript_product=hypothetical protein | location=TGGT1_chrIX:1349890-1353193(+) | protein_length=329 | sequence_SO=chromosome | SO=protein_coding_gene | is_pseudo=false	0	FALSE	4.827	5	2	4	2	329	36.6	9.32	5.43	2	0.949	-0.08	0.999682	12.29	515311	541418	8.22	7.65	546205	486165	571551	512874	High	High	High	Peak Found	1
TGGT1_200360	transcript=TGGT1_200360-t26_1 | gene=TGGT1_200360 | organism=Toxoplasma_gondii_GT1 | gene_product=hypothetical protein | transcript_product=hypothetical protein | location=TGGT1_chrVIII:6800991-6801551(+) | protein_length=186 | sequence_SO=chromosome | SO=protein_coding_gene | is_pseudo=false	0	FALSE	13.75	27	4	16	4	186	20.2	9.61	23.43	4	0.949	-0.08	0.999682	42.95	7.86997e+06	8.19169e+06	46.94	35.17	5.57398e+06	1.11117e+07	6.35415e+06	1.05606e+07	High	High	High	High	1
TGGT1_294890	transcript=TGGT1_294890-t26_1 | gene=TGGT1_294890 | organism=Toxoplasma_gondii_GT1 | gene_product=hypothetical protein | transcript_product=hypothetical protein | location=TGGT1_chrIa:1232009-1234201(+) | protein_length=630 | sequence_SO=chromosome | SO=protein_coding_gene | is_pseudo=false	0.011	FALSE	2.459	2	1	2	1	630	68.9	8.88	1.74	1	0.948	-0.08	0.999682	4.76	179735	189583	4.64	4.69	185737	173927	183402	195972	High	Peak Found	High	Peak Found	1
TGGT1_288500	transcript=TGGT1_288500-t26_1 | gene=TGGT1_288500 | organism=Toxoplasma_gondii_GT1 | gene_product=FAD Malate-dehydrogenase (MDH-FAD) [Source:UniProtKB/TrEMBL;Acc:S7VY67] | transcript_product=FAD Malate-dehydrogenase (MDH-FAD) | location=TGGT1_chrIX:2391742-2395938(-) | protein_length=550 | sequence_SO=chromosome | SO=protein_coding_gene | is_pseudo=false	0	FALSE	47.616	34	14	46	14	550	60.3	9.22	63.45	14	0.946	-0.08	0.999682	17.81	2.00156e+07	2.13088e+07	11.97	2.58	2.17878e+07	1.83875e+07	2.17019e+07	2.09228e+07	High	High	High	High	1	Methylthio [C154; C253; C362]
TGGT1_309820	transcript=TGGT1_309820-t26_1 | gene=TGGT1_309820 | organism=Toxoplasma_gondii_GT1 | gene_product=Ribosomal protein RPL11 [Source:UniProtKB/TrEMBL;Acc:A0A125YTH4] | transcript_product=ribosomal protein RPL11 | location=TGGT1_chrXI:792484-794108(+) | protein_length=175 | sequence_SO=chromosome | SO=protein_coding_gene | is_pseudo=false	0	FALSE	7.527	17	4	6	4	175	20.2	10.07	5.78	4	0.946	-0.08	0.999682	27.42	2.16698e+06	5.62656e+06	6.4	5.58	2.26736e+06	2.07104e+06	5.85321e+06	5.4087e+06	High	High	High	High	1	Methylthio [C68]
TGGT1_257080	transcript=TGGT1_257080-t26_1 | gene=TGGT1_257080 | organism=Toxoplasma_gondii_GT1 | gene_product=Phosphodiesterase [Source:UniProtKB/TrEMBL;Acc:S7UZ69] | transcript_product=3'5'-cyclic nucleotide phosphodiesterase domain-containing protein | location=TGGT1_chrVIIb:4162664-4173163(+) | protein_length=1656 | sequence_SO=chromosome | SO=protein_coding_gene | is_pseudo=false	0	FALSE	88.555	22	26	69	26	1656	180.3	7.34	87.3	26	0.946	-0.08	0.999682	27.43	1.45393e+07	1.59078e+07	5.99	16.42	1.51682e+07	1.39365e+07	1.78763e+07	1.41561e+07	High	High	High	High	1	Methylthio [C437; C518; C529; C584; C621; C1179; C1460; C1609]
TGGT1_272490	transcript=TGGT1_272490-t26_1 | gene=TGGT1_272490 | organism=Toxoplasma_gondii_GT1 | gene_product=Protoporphyrinogen oxidase [Source:UniProtKB/TrEMBL;Acc:A0A125YHL0] | transcript_product=protoporphyrinogen oxidase | location=TGGT1_chrVIII:3936780-3939866(-) | protein_length=1028 | sequence_SO=chromosome | SO=protein_coding_gene | is_pseudo=false	0	FALSE	4.716	2	2	2	2	1028	109.3	7.69	0	2	0.946	-0.08	0.999682	30.01	240632	237360	34.37	15.28	308367	187776	264549	212965	High	Peak Found	Peak Found	Peak Found	1
TGGT1_270320	transcript=TGGT1_270320-t26_1 | gene=TGGT1_270320 | organism=Toxoplasma_gondii_GT1 | gene_product=PPM-type phosphatase domain-containing protein [Source:UniProtKB/TrEMBL;Acc:A0A125YP66] | transcript_product=protein phosphatase 2C domain-containing protein | location=TGGT1_chrVIII:5274953-5280379(+) | protein_length=538 | sequence_SO=chromosome | SO=protein_coding_gene | is_pseudo=false	0	FALSE	30.452	23	11	35	11	538	58.7	5.08	35.74	11	0.946	-0.08	0.999682	38.64	4.76904e+06	4.80714e+06	32.76	17.26	3.76689e+06	6.03779e+06	4.25236e+06	5.4343e+06	High	High	High	High	1
TGGT1_253730	transcript=TGGT1_253730-t26_1 | gene=TGGT1_253730 | organism=Toxoplasma_gondii_GT1 | gene_product=Importin N-terminal domain-containing protein [Source:UniProtKB/TrEMBL;Acc:S7VVD4] | transcript_product=importin-beta N-terminal domain-containing protein | location=TGGT1_chrIII:1105477-1115300(-) | protein_length=1049 | sequence_SO=chromosome | SO=protein_coding_gene | is_pseudo=false	0	FALSE	38.989	16	14	25	14	1049	115.1	5.71	20.62	14	0.946	-0.08	0.999682	39.97	4.30992e+06	5.05874e+06	28.44	32.31	5.2846e+06	3.515e+06	6.38316e+06	4.00911e+06	High	High	High	High	1
TGGT1_261660	transcript=TGGT1_261660-t26_1 | gene=TGGT1_261660 | organism=Toxoplasma_gondii_GT1 | gene_product=hypothetical protein | transcript_product=hypothetical protein | location=TGGT1_chrVIIb:1573503-1583169(-) | protein_length=2679 | sequence_SO=chromosome | SO=protein_coding_gene | is_pseudo=false	0	FALSE	33.411	5	11	21	10	2679	290.8	7.4	5.67	11	0.945	-0.08	0.999682	30.59	1.98506e+06	2.22742e+06	20.49	24.17	2.29694e+06	1.71553e+06	2.64706e+06	1.8743e+06	High	High	High	High	1	Methylthio [C2128; C2245; C2248]
TGGT1_242570	transcript=TGGT1_242570-t26_1 | gene=TGGT1_242570 | organism=Toxoplasma_gondii_GT1 | gene_product=hypothetical protein | transcript_product=hypothetical protein | location=TGGT1_chrVI:1981264-1985802(-) | protein_length=884 | sequence_SO=chromosome | SO=protein_coding_gene | is_pseudo=false	0.018	FALSE	2.152	1	1	4	1	884	94.8	4.72	0	1	0.944	-0.08	0.999682	6.96	167581	177474	0.3	6.64	167941	167221	169323	186017	High	High	High	High	1
TGGT1_310750	transcript=TGGT1_310750-t26_1 | gene=TGGT1_310750 | organism=Toxoplasma_gondii_GT1 | gene_product=GOLD domain-containing protein [Source:UniProtKB/TrEMBL;Acc:S7W275] | transcript_product=emp24/gp25L/p24 family protein | location=TGGT1_chrXI:1533084-1537096(+) | protein_length=601 | sequence_SO=chromosome | SO=protein_coding_gene | is_pseudo=false	0.001	FALSE	6.479	5	2	3	2	601	64.9	5.85	0	2	0.944	-0.08	0.999682	35.95	267471	290582	21.49	13.54	311727	229498	319878	263969	High	Peak Found	High	Peak Found	1
TGGT1_311250	transcript=TGGT1_311250-t26_1 | gene=TGGT1_311250 | organism=Toxoplasma_gondii_GT1 | gene_product=BTB domain-containing protein [Source:UniProtKB/TrEMBL;Acc:S7UTR3] | transcript_product=hypothetical protein | location=TGGT1_chrXI:1874376-1883214(+) | protein_length=1848 | sequence_SO=chromosome | SO=protein_coding_gene | is_pseudo=false	0.006	FALSE	2.864	1	1	2	1	1848	201.2	5.92	0	1	0.944	-0.08	0.999682	29.74	107279	113690	32.56	23.16	135625	84858	134117	96374	High	Peak Found	High	Peak Found	1
TGGT1_255240	transcript=TGGT1_255240-t26_1 | gene=TGGT1_255240 | organism=Toxoplasma_gondii_GT1 | gene_product=Cnd1 domain-containing protein [Source:UniProtKB/TrEMBL;Acc:S7V205] | transcript_product=hypothetical protein | location=TGGT1_chrVIIb:4877042-4891479(-) | protein_length=2465 | sequence_SO=chromosome | SO=protein_coding_gene | is_pseudo=false	0	FALSE	32.844	8	13	35	13	2465	270	5.58	9.03	13	0.942	-0.09	0.999682	17.95	5.18778e+06	6.11823e+06	10.87	15.46	4.80331e+06	5.60303e+06	5.48224e+06	6.82799e+06	High	High	High	High	1
TGGT1_293360	transcript=TGGT1_293360-t26_1 | gene=TGGT1_293360 | organism=Toxoplasma_gondii_GT1 | gene_product=hypothetical protein | transcript_product=hypothetical protein | location=TGGT1_chrIa:262977-264056(-) | protein_length=243 | sequence_SO=chromosome | SO=protein_coding_gene | is_pseudo=false	0.003	FALSE	3.234	4	1	2	1	243	26.7	4.46	3.33	1	0.942	-0.09	0.999682	34.2	268105	284507	25.93	37.84	322730	222726	374272	216272	High	Peak Found	High	Peak Found	1
TGGT1_231150	transcript=TGGT1_231150-t26_1 | gene=TGGT1_231150 | organism=Toxoplasma_gondii_GT1 | gene_product=Lactamase_B domain-containing protein [Source:UniProtKB/TrEMBL;Acc:S7WB18] | transcript_product=hypothetical protein | location=TGGT1_chrVIII:1265628-1268698(+) | protein_length=660 | sequence_SO=chromosome | SO=protein_coding_gene | is_pseudo=false	0	FALSE	16.424	13	7	9	7	660	73.2	9.33	5.31	7	0.942	-0.09	0.999682	29.72	1.7459e+06	1.73185e+06	1.83	3.91	1.76866e+06	1.72344e+06	1.68462e+06	1.78041e+06	High	High	High	High	1
TGGT1_204400	transcript=TGGT1_204400-t26_1 | gene=TGGT1_204400 | organism=Toxoplasma_gondii_GT1 | gene_product=ATP synthase subunit alpha [Source:UniProtKB/TrEMBL;Acc:S7UU80] | transcript_product=putative ATPase synthase subunit alpha | location=TGGT1_chrVIIa:1716199-1723634(+) | protein_length=577 | sequence_SO=chromosome | SO=protein_coding_gene | is_pseudo=false	0	FALSE	45.542	24	14	65	14	577	62.1	8.37	100.45	14	0.942	-0.09	0.999682	29.85	5.0674e+07	5.09005e+07	33.25	10.42	3.98787e+07	6.43918e+07	4.72773e+07	5.48014e+07	High	High	High	High	1	Methylthio [C203; C316]
TGGT1_202080	transcript=TGGT1_202080-t26_1 | gene=TGGT1_202080 | organism=Toxoplasma_gondii_GT1 | gene_product=hypothetical protein | transcript_product=hypothetical protein | location=TGGT1_chrVIIa:3519526-3529057(+) | protein_length=1289 | sequence_SO=chromosome | SO=protein_coding_gene | is_pseudo=false	0.002	FALSE	3.47	1	1	1	1	1289	139.9	8.97	0	1	0.942	-0.09	0.999682	27.22	163412	173478	25.12	30.35	195542	136561	139502	215729	High	Peak Found	Peak Found	Peak Found	1
TGGT1_262050	transcript=TGGT1_262050-t26_1 | gene=TGGT1_262050 | organism=Toxoplasma_gondii_GT1 | gene_product=Protein kinase domain-containing protein [Source:UniProtKB/TrEMBL;Acc:S7UY96] | transcript_product=rhoptry kinase family protein ROP39 | location=TGGT1_chrVIIb:1382528-1384294(+) | protein_length=588 | sequence_SO=chromosome | SO=protein_coding_gene | is_pseudo=false	0	FALSE	57.111	35	16	49	16	588	65.1	8.76	96.06	16	0.942	-0.09	0.999682	33.02	1.5922e+07	1.71263e+07	13.43	3.47	1.44755e+07	1.7513e+07	1.75523e+07	1.67105e+07	High	High	High	High	1	Methylthio [C167; C292; C437; C453; C525]
TGGT1_318700	transcript=TGGT1_318700-t26_1 | gene=TGGT1_318700 | organism=Toxoplasma_gondii_GT1 | gene_product=Eukaryotic translation initiation factor 6 [Source:UniProtKB/TrEMBL;Acc:S7UJK7] | transcript_product=putative eukaryotic initiation factor-6 | location=TGGT1_chrIV:1082314-1085682(+) | protein_length=264 | sequence_SO=chromosome | SO=protein_coding_gene | is_pseudo=false	0.027	FALSE	1.882	4	1	1	1	264	28.6	5.2	0	1	0.941	-0.09	0.999682	20.24	322619	342753	NA	19.13	322619	NA	299144	392719	High	Not Found	Peak Found	Peak Found	1
TGGT1_248370	transcript=TGGT1_248370-t26_1 | gene=TGGT1_248370 | organism=Toxoplasma_gondii_GT1 | gene_product=Putative prefoldin subunit 6 [Source:UniProtKB/TrEMBL;Acc:A0A125YIJ0] | transcript_product=putative prefoldin subunit 6 | location=TGGT1_chrXII:3759827-3760756(+) | protein_length=123 | sequence_SO=chromosome | SO=protein_coding_gene | is_pseudo=false	0	FALSE	11.924	28	3	12	3	123	14.4	8.1	21.47	3	0.941	-0.09	0.999682	36.88	3.11417e+06	3.40856e+06	38.33	0.21	4.11209e+06	2.35842e+06	3.40349e+06	3.41364e+06	High	High	High	High	1
TGGT1_219850	transcript=TGGT1_219850-t26_1 | gene=TGGT1_219850 | organism=Toxoplasma_gondii_GT1 | gene_product=AA_TRNA_LIGASE_II domain-containing protein [Source:UniProtKB/TrEMBL;Acc:S7V2A6] | transcript_product=prolyl-tRNA synthetase (ProRS) | location=TGGT1_chrXII:529404-538395(-) | protein_length=830 | sequence_SO=chromosome | SO=protein_coding_gene | is_pseudo=false	0	FALSE	122.835	46	29	110	29	830	93.4	8.07	186.35	29	0.941	-0.09	0.999682	31.87	3.92446e+07	4.26025e+07	20.2	3.83	4.5314e+07	3.39881e+07	4.37718e+07	4.14645e+07	High	High	High	High	1	Methylthio [C466; C591; C760; C799]
TGGT1_212310	transcript=TGGT1_212310-t26_1 | gene=TGGT1_212310 | organism=Toxoplasma_gondii_GT1 | gene_product=V-type proton ATPase proteolipid subunit [Source:UniProtKB/TrEMBL;Acc:S7WBL3] | transcript_product=vacuolar ATP synthetase | location=TGGT1_chrX:3830850-3833361(-) | protein_length=170 | sequence_SO=chromosome | SO=protein_coding_gene | is_pseudo=false	0.003	FALSE	3.353	5	1	4	1	170	17.5	7.96	1.96	1	0.941	-0.09	0.999682	37.33	513896	546239	28.26	41.67	419662	629290	403187	740045	High	High	High	High	1	Methylthio [C165]
TGGT1_236210	transcript=TGGT1_236210-t26_1 | gene=TGGT1_236210 | organism=Toxoplasma_gondii_GT1 | gene_product=Putative peptidase M16 family potein [Source:UniProtKB/TrEMBL;Acc:S7W617] | transcript_product=putative peptidase M16 family potein | location=TGGT1_chrX:5216353-5222014(+) | protein_length=509 | sequence_SO=chromosome | SO=protein_coding_gene | is_pseudo=false	0	FALSE	62.256	47	19	52	19	509	56.9	6.6	62.25	19	0.941	-0.09	0.999682	31.11	1.58461e+07	1.70149e+07	11.62	8.85	1.72059e+07	1.45938e+07	1.59815e+07	1.81152e+07	High	High	High	High	1	Methylthio [C165]
TGGT1_268690	transcript=TGGT1_268690-t26_1 | gene=TGGT1_268690 | organism=Toxoplasma_gondii_GT1 | gene_product=hypothetical protein | transcript_product=hypothetical protein | location=TGGT1_chrVIII:6360597-6363237(-) | protein_length=577 | sequence_SO=chromosome | SO=protein_coding_gene | is_pseudo=false	0	FALSE	7.794	9	3	5	3	577	63.7	7.93	0	3	0.941	-0.09	0.999682	38.87	479367	542108	21.95	13.2	560561	409934	493654	595317	High	High	High	Peak Found	1
TGGT1_313470	transcript=TGGT1_313470-t26_1 | gene=TGGT1_313470 | organism=Toxoplasma_gondii_GT1 | gene_product=ENDO3c domain-containing protein [Source:UniProtKB/TrEMBL;Acc:S7UT63] | transcript_product=helix-hairpin-helix motif domain-containing protein | location=TGGT1_chrXI:3371412-3381372(+) | protein_length=860 | sequence_SO=chromosome | SO=protein_coding_gene | is_pseudo=false	0.001	FALSE	6.516	3	2	4	2	860	94	8.25	5.97	2	0.94	-0.09	0.999682	48.41	1.09088e+06	1.33268e+06	23.71	20.09	1.29202e+06	921053	1.53758e+06	1.15509e+06	High	High	High	Peak Found	1
TGGT1_205700	transcript=TGGT1_205700-t26_1 | gene=TGGT1_205700 | organism=Toxoplasma_gondii_GT1 | gene_product=PPIase cyclophilin-type domain-containing protein [Source:UniProtKB/TrEMBL;Acc:A0A125YTE9] | transcript_product=cyclophilin precursor | location=TGGT1_chrVIIa:1122121-1123167(+) | protein_length=348 | sequence_SO=chromosome | SO=protein_coding_gene | is_pseudo=false	0	FALSE	17.098	14	5	18	4	348	38.2	8.75	18.13	5	0.94	-0.09	0.999682	22.94	1.27557e+07	1.32175e+07	5.65	24.33	1.3276e+07	1.22558e+07	1.11095e+07	1.57255e+07	High	High	High	High	1	Methylthio [C216]
TGGT1_216860	transcript=TGGT1_216860-t26_1 | gene=TGGT1_216860 | organism=Toxoplasma_gondii_GT1 | gene_product=DEAD (Asp-Glu-Ala-Asp) box polypeptide DDX39 [Source:UniProtKB/TrEMBL;Acc:A0A125YNR1] | transcript_product=DEAD (Asp-Glu-Ala-Asp) box polypeptide DDX39 | location=TGGT1_chrXI:5764687-5768776(+) | protein_length=434 | sequence_SO=chromosome | SO=protein_coding_gene | is_pseudo=false	0	FALSE	78.747	57	17	53	17	434	49.1	5.85	67.76	17	0.94	-0.09	0.999682	59.14	6.79641e+07	6.47358e+07	63.97	9.66	1.10679e+08	4.17343e+07	6.04562e+07	6.93184e+07	High	High	High	High	1	Methylthio [C86; C206; C318]
TGGT1_316610	transcript=TGGT1_316610-t26_1 | gene=TGGT1_316610 | organism=Toxoplasma_gondii_GT1 | gene_product=hypothetical protein | transcript_product=hypothetical protein | location=TGGT1_chrXI:5362642-5373635(-) | protein_length=1563 | sequence_SO=chromosome | SO=protein_coding_gene | is_pseudo=false	0.001	FALSE	6.57	2	3	6	3	1563	170.8	8	2.02	3	0.939	-0.09	0.999682	32.97	337231	387172	26.93	11.52	408944	278093	420092	356832	High	High	High	High	1
TGGT1_312630	transcript=TGGT1_312630-t26_1 | gene=TGGT1_312630 | organism=Toxoplasma_gondii_GT1 | gene_product=Putative anonymous antigen-1 [Source:UniProtKB/TrEMBL;Acc:S7W1P0] | transcript_product=putative anonymous antigen-1 | location=TGGT1_chrXI:2804165-2821550(-) | protein_length=2639 | sequence_SO=chromosome | SO=protein_coding_gene | is_pseudo=false	0.001	FALSE	6.042	1	3	5	3	2639	286	5	0	3	0.939	-0.09	0.999682	27.38	621845	554815	20.59	53.54	720065	537022	372506	826348	High	Peak Found	Peak Found	High	1
TGGT1_295658	transcript=TGGT1_295658-t26_1 | gene=TGGT1_295658 | organism=Toxoplasma_gondii_GT1 | gene_product=E3 ubiquitin-protein ligase [Source:UniProtKB/TrEMBL;Acc:S7UJ58] | transcript_product=zinc finger in N-recognin protein | location=TGGT1_chrIa:1611672-1632204(-) | protein_length=4439 | sequence_SO=chromosome | SO=protein_coding_gene | is_pseudo=false	0	FALSE	31.457	3	12	29	12	4439	480.7	7.17	13.34	12	0.938	-0.09	0.999682	26.73	8.95471e+06	7.45772e+06	29.49	6.09	7.24689e+06	1.1065e+07	7.78631e+06	7.14299e+06	High	High	High	High	1	Methylthio [C3455]
TGGT1_251680	transcript=TGGT1_251680-t26_1 | gene=TGGT1_251680 | organism=Toxoplasma_gondii_GT1 | gene_product=TCTP domain-containing protein [Source:UniProtKB/TrEMBL;Acc:A0A125YGX3] | transcript_product=putative histamine-releasing factor | location=TGGT1_chrXII:5449838-5451669(-) | protein_length=171 | sequence_SO=chromosome | SO=protein_coding_gene | is_pseudo=false	0	FALSE	5.059	11	2	2	2	171	19.2	4.69	0	2	0.938	-0.09	0.999682	36.5	575358	368258	95.83	45.2	1.31254e+06	252211	264436	512842	High	Peak Found	High	Peak Found	1
TGGT1_410590	transcript=TGGT1_410590-t26_1 | gene=TGGT1_410590 | organism=Toxoplasma_gondii_GT1 | gene_product=cAMP-dependent protein kinase [Source:UniProtKB/TrEMBL;Acc:S7UJA1] | transcript_product=cAMP-dependent protein kinase | location=AAQM03000302:1-1062(-) | protein_length=354 | sequence_SO=contig | SO=protein_coding_gene | is_pseudo=false	0	FALSE	8.514	8	3	4	2	354	37.2	8.15	3.8	3	0.938	-0.09	0.999682	81.11	553782	259731	8.65	86.21	588761	520881	527383	127915	High	High	Peak Found	Peak Found	1
TGGT1_214080	transcript=TGGT1_214080-t26_1 | gene=TGGT1_214080 | organism=Toxoplasma_gondii_GT1 | gene_product=Toxofilin [Source:UniProtKB/TrEMBL;Acc:A0A125YQJ5] | transcript_product=toxofilin | location=TGGT1_chrX:5904318-5905055(+) | protein_length=245 | sequence_SO=chromosome | SO=protein_coding_gene | is_pseudo=false	0	FALSE	19.973	29	7	18	7	245	27.1	9.57	27.37	7	0.938	-0.09	0.999682	41.81	4.53013e+06	4.69994e+06	31.33	32.9	5.67472e+06	3.6164e+06	3.70817e+06	5.95698e+06	High	High	High	High	1
TGGT1_230860	transcript=TGGT1_230860-t26_1 | gene=TGGT1_230860 | organism=Toxoplasma_gondii_GT1 | gene_product=Autophagy protein 5 [Source:UniProtKB/TrEMBL;Acc:S7WB55] | transcript_product=hypothetical protein | location=TGGT1_chrVIII:1060713-1063424(-) | protein_length=903 | sequence_SO=chromosome | SO=protein_coding_gene | is_pseudo=false	0	FALSE	54.875	25	16	35	16	903	96.9	7.37	39.55	16	0.937	-0.09	0.999682	30.44	1.06571e+07	1.27708e+07	9.06	18.32	1.13629e+07	9.99513e+06	1.45474e+07	1.12111e+07	High	High	High	High	1	Methylthio [C13; C273; C559; C696; C727]; Phospho [S408; S762]
TGGT1_306195	transcript=TGGT1_306195-t26_1 | gene=TGGT1_306195 | organism=Toxoplasma_gondii_GT1 | gene_product=hypothetical protein | transcript_product=hypothetical protein | location=TGGT1_chrIX:5606455-5607689(-) | protein_length=236 | sequence_SO=chromosome | SO=protein_coding_gene | is_pseudo=false	0	FALSE	17.718	28	5	11	5	236	25.6	9.77	5.88	5	0.937	-0.09	0.999682	29.3	1.40631e+06	1.6081e+06	0.55	5.75	1.41178e+06	1.40087e+06	1.544e+06	1.67485e+06	High	High	High	High	1	Methylthio [C14]
TGGT1_293630	transcript=TGGT1_293630-t26_1 | gene=TGGT1_293630 | organism=Toxoplasma_gondii_GT1 | gene_product=C2H2-type domain-containing protein [Source:UniProtKB/TrEMBL;Acc:S7UIR1] | transcript_product=hypothetical protein | location=TGGT1_chrIa:450631-460815(-) | protein_length=811 | sequence_SO=chromosome | SO=protein_coding_gene | is_pseudo=false	0.062	FALSE	1.523	1	1	1	1	811	89.5	6.11	0	1	0.937	-0.09	0.999682	14.18	205432	219321	14.08	6.4	227018	185898	229477	209615	Peak Found	Peak Found	Peak Found	High	1
TGGT1_225470	transcript=TGGT1_225470-t26_1 | gene=TGGT1_225470 | organism=Toxoplasma_gondii_GT1 | gene_product=PMSR domain-containing protein [Source:UniProtKB/TrEMBL;Acc:A0A125YIM6] | transcript_product=peptide methionine sulfoxide reductase | location=TGGT1_chrX:2131925-2133032(+) | protein_length=269 | sequence_SO=chromosome | SO=protein_coding_gene | is_pseudo=false	0	FALSE	7.688	11	3	7	3	269	30.4	8.75	0	3	0.936	-0.1	0.999682	24.31	1.34859e+06	1.56298e+06	26.57	7.37	1631026	1.11506e+06	1.64672e+06	1.4835e+06	High	Peak Found	High	High	1
TGGT1_205060	transcript=TGGT1_205060-t26_1 | gene=TGGT1_205060 | organism=Toxoplasma_gondii_GT1 | gene_product=hypothetical protein | transcript_product=hypothetical protein | location=TGGT1_chrVIIa:1556033-1558892(-) | protein_length=605 | sequence_SO=chromosome | SO=protein_coding_gene | is_pseudo=false	0	FALSE	19.2	13	8	16	8	605	67.6	6.79	11.77	8	0.936	-0.1	0.999682	20.42	3.3734e+06	3.78797e+06	7.53	12.44	3.55806e+06	3.19832e+06	4.13728e+06	3.46814e+06	High	High	High	High	1	Methylthio [C492]
TGGT1_216470	transcript=TGGT1_216470-t26_1 | gene=TGGT1_216470 | organism=Toxoplasma_gondii_GT1 | gene_product=hypothetical protein | transcript_product=hypothetical protein | location=TGGT1_chrXI:6046807-6048771(-) | protein_length=501 | sequence_SO=chromosome | SO=protein_coding_gene | is_pseudo=false	0.001	FALSE	3.697	3	1	3	1	501	54.1	4.6	0	1	0.935	-0.1	0.999682	15.08	183424	196085	15.09	7.57	204159	164796	185850	206882	High	Peak Found	High	High	1
TGGT1_260630	transcript=TGGT1_260630-t26_1 | gene=TGGT1_260630 | organism=Toxoplasma_gondii_GT1 | gene_product=J domain-containing protein [Source:UniProtKB/TrEMBL;Acc:A0A125YNT8] | transcript_product=DnaJ family Sec63 protein | location=TGGT1_chrVIIb:2081390-2087953(-) | protein_length=675 | sequence_SO=chromosome | SO=protein_coding_gene | is_pseudo=false	0	FALSE	9.904	7	4	8	4	675	76.7	5.9	0	4	0.935	-0.1	0.999682	34	1.80814e+06	2.61076e+06	4.35	4.96	1.8646e+06	1.75338e+06	2.70409e+06	2.52066e+06	High	High	High	High	1	Methylthio [C379]
TGGT1_284040	transcript=TGGT1_284040-t26_1 | gene=TGGT1_284040 | organism=Toxoplasma_gondii_GT1 | gene_product=hypothetical protein | transcript_product=hypothetical protein | location=TGGT1_chrV:2669376-2685389(-) | protein_length=2841 | sequence_SO=chromosome | SO=protein_coding_gene | is_pseudo=false	0.082	FALSE	1.394	0	1	1	1	2841	311.1	8.85	0	1	0.935	-0.1	0.999682	45.32	110648	118310	28.38	49.61	135611	90280.6	82016.5	170664	Peak Found	Peak Found	Peak Found	High	1	Phospho [T415]
TGGT1_272290	transcript=TGGT1_272290-t26_1 | gene=TGGT1_272290 | organism=Toxoplasma_gondii_GT1 | gene_product=Pyruvate dehydrogenase E1 component subunit beta [Source:UniProtKB/TrEMBL;Acc:S7V366] | transcript_product=pyruvate dehydrogenase complex subunit PD-HE1Beta | location=TGGT1_chrVIII:4082747-4086568(+) | protein_length=470 | sequence_SO=chromosome | SO=protein_coding_gene | is_pseudo=false	0	FALSE	16.887	13	5	15	5	470	50	6.6	15.55	5	0.935	-0.1	0.999682	18.9	2.46535e+06	2.51336e+06	20.59	14.69	2.12912e+06	2.85468e+06	2.26456e+06	2.78949e+06	High	High	High	High	1	Methylthio [C393]
TGGT1_264440	transcript=TGGT1_264440-t26_1 | gene=TGGT1_264440 | organism=Toxoplasma_gondii_GT1 | gene_product=Signal recognition particle receptor beta subunit protein [Source:UniProtKB/TrEMBL;Acc:A0A125YKE8] | transcript_product=signal recognition particle receptor beta subunit protein | location=TGGT1_chrIX:2059841-2063738(-) | protein_length=347 | sequence_SO=chromosome | SO=protein_coding_gene | is_pseudo=false	0	FALSE	43.496	50	12	32	12	347	37.4	7.15	35.81	12	0.935	-0.1	0.999682	49.06	6.55142e+06	7.07911e+06	30.5	6.03	8.15646e+06	5.26223e+06	7.38786e+06	6.78326e+06	High	High	High	High	1	Methylthio [C324; C326]
TGGT1_219120	transcript=TGGT1_219120-t26_1 | gene=TGGT1_219120 | organism=Toxoplasma_gondii_GT1 | gene_product=Zinc finger (CCCH type) motif-containing protein [Source:UniProtKB/TrEMBL;Acc:S7WHR5] | transcript_product=zinc finger (CCCH type) motif-containing protein | location=TGGT1_chrXII:1061429-1066155(+) | protein_length=1086 | sequence_SO=chromosome | SO=protein_coding_gene | is_pseudo=false	0	FALSE	81.103	27	23	66	23	1086	115.8	7.75	68.46	23	0.935	-0.1	0.999682	24.36	1.014e+07	1.0707e+07	10.57	15.72	1.09284e+07	9.40847e+06	1.19714e+07	9.57611e+06	High	High	High	High	1	Methylthio [C77; C170; C176; C568; C744; C838; C897; C915; C958]
TGGT1_242435	transcript=TGGT1_242435-t26_1 | gene=TGGT1_242435 | organism=Toxoplasma_gondii_GT1 | gene_product=hypothetical protein | transcript_product=hypothetical protein | location=TGGT1_chrVI:1952871-1969004(-) | protein_length=3145 | sequence_SO=chromosome | SO=protein_coding_gene | is_pseudo=false	0	FALSE	57.115	9	19	41	19	3145	333.2	6.71	20.6	19	0.935	-0.1	0.999682	19.73	4.70966e+06	5.22505e+06	7.89	4.49	4.98008e+06	4.45394e+06	5.39366e+06	5.06171e+06	High	High	High	High	1	Methylthio [C1122; C1128; C1820; C2209]
TGGT1_217770	transcript=TGGT1_217770-t26_1 | gene=TGGT1_217770 | organism=Toxoplasma_gondii_GT1 | gene_product=hypothetical protein | transcript_product=hypothetical protein | location=TGGT1_chrXII:2038223-2043528(+) | protein_length=1562 | sequence_SO=chromosome | SO=protein_coding_gene | is_pseudo=false	0	FALSE	8.442	2	3	6	3	1562	164.9	7.3	5.55	3	0.935	-0.1	0.999682	20.51	689825	735818	1.79	5.24	681134	698626	763626	709021	High	Peak Found	High	High	1
TGGT1_308580	transcript=TGGT1_308580-t26_1 | gene=TGGT1_308580 | organism=Toxoplasma_gondii_GT1 | gene_product=Lon protease homolog [Source:UniProtKB/TrEMBL;Acc:S7US17] | transcript_product=Lon protease family protein | location=TGGT1_chrXI:217235-229804(+) | protein_length=1498 | sequence_SO=chromosome | SO=protein_coding_gene | is_pseudo=false	0.019	FALSE	2.098	1	1	4	1	1498	164.1	7.72	1.86	1	0.935	-0.1	0.999682	65.82	1.72613e+06	1.84671e+06	70.63	36.11	997369	2.98739e+06	1.42235e+06	2.39767e+06	High	High	High	High	1
TGGT1_223040	transcript=TGGT1_223040-t26_1 | gene=TGGT1_223040 | organism=Toxoplasma_gondii_GT1 | gene_product=hypothetical protein | transcript_product=hypothetical protein | location=TGGT1_chrII:1361784-1363339(-) | protein_length=239 | sequence_SO=chromosome | SO=protein_coding_gene | is_pseudo=false	0	FALSE	24.425	38	10	21	10	239	27.4	7.25	7.36	10	0.935	-0.1	0.999682	24.57	4.40693e+06	4.95854e+06	22.05	2.09	5.15713e+06	3.76587e+06	5.03251e+06	4.88565e+06	High	High	High	High	1
TGGT1_313080	transcript=TGGT1_313080-t26_1 | gene=TGGT1_313080 | organism=Toxoplasma_gondii_GT1 | gene_product=hypothetical protein | transcript_product=hypothetical protein | location=TGGT1_chrXI:3049384-3050751(-) | protein_length=455 | sequence_SO=chromosome | SO=protein_coding_gene | is_pseudo=false	0	FALSE	23.269	18	7	20	7	455	49.5	8.69	16.35	7	0.934	-0.1	0.999682	18.16	3.43712e+06	3.37296e+06	1.55	8.26	3.47502e+06	3.39963e+06	3.57608e+06	3.18138e+06	High	High	High	High	1	Methylthio [C132]
TGGT1_313700	transcript=TGGT1_313700-t26_1 | gene=TGGT1_313700 | organism=Toxoplasma_gondii_GT1 | gene_product=hypothetical protein | transcript_product=hypothetical protein | location=TGGT1_chrXI:3587235-3591120(+) | protein_length=585 | sequence_SO=chromosome | SO=protein_coding_gene | is_pseudo=false	0	FALSE	15.291	9	5	14	5	585	62.9	8.22	4.94	5	0.934	-0.1	0.999682	32	926624	1.25527e+06	35.64	14.55	1.19882e+06	716229	1.39181e+06	1.13213e+06	High	High	High	High	1
TGGT1_305760	transcript=TGGT1_305760-t26_1 | gene=TGGT1_305760 | organism=Toxoplasma_gondii_GT1 | gene_product=SP-RING-type domain-containing protein [Source:UniProtKB/TrEMBL;Acc:S7VQI5] | transcript_product=hypothetical protein | location=TGGT1_chrIX:5333566-5337379(-) | protein_length=334 | sequence_SO=chromosome | SO=protein_coding_gene | is_pseudo=false	0	FALSE	15.912	18	6	18	6	334	37.2	4.94	14.75	6	0.934	-0.1	0.999682	18.74	1.80121e+06	2.09646e+06	21.71	3.89	2.10258e+06	1.54303e+06	2.15493e+06	2.03958e+06	High	High	High	High	1	Methylthio [C257]
TGGT1_218760	transcript=TGGT1_218760-t26_1 | gene=TGGT1_218760 | organism=Toxoplasma_gondii_GT1 | gene_product=Putative SNAP protein (Soluble N-ethylmaleimide-sensitive factor Attachment Protein) [Source:UniProtKB/TrEMBL;Acc:A0A125YYE8] | transcript_product=putative SNAP protein (soluble N-ethylmaleimide-sensitive factor Attachment Protein) | location=TGGT1_chrXII:1264192-1267346(+) | protein_length=329 | sequence_SO=chromosome | SO=protein_coding_gene | is_pseudo=false	0	FALSE	8.545	9	2	6	2	329	35.8	5.07	11.19	2	0.933	-0.1	0.999682	11.72	1.05223e+06	1.17662e+06	13.79	3.7	1.1604e+06	954146	1.2078e+06	1.14625e+06	High	High	High	High	1
TGGT1_223000	transcript=TGGT1_223000-t26_1 | gene=TGGT1_223000 | organism=Toxoplasma_gondii_GT1 | gene_product=Dynein light chain [Source:UniProtKB/TrEMBL;Acc:S7UL29] | transcript_product=dynein light chain DLC | location=TGGT1_chrII:1350278-1351342(+) | protein_length=138 | sequence_SO=chromosome | SO=protein_coding_gene | is_pseudo=false	0.001	FALSE	6.321	21	2	6	2	138	16	8.46	9.29	2	0.933	-0.1	0.999682	32.93	1.74238e+06	1.858e+06	29.77	24.05	2.15745e+06	1.40717e+06	2.20611e+06	1.56481e+06	High	High	High	High	1	Methylthio [C73]
TGGT1_236870	transcript=TGGT1_236870-t26_1 | gene=TGGT1_236870 | organism=Toxoplasma_gondii_GT1 | gene_product=hypothetical protein | transcript_product=hypothetical protein | location=TGGT1_chrX:5454717-5455361(-) | protein_length=214 | sequence_SO=chromosome | SO=protein_coding_gene | is_pseudo=false	0	FALSE	8.338	9	2	4	2	214	23.8	7.68	2.11	2	0.932	-0.1	0.999682	35.23	1.14028e+06	1.21928e+06	34.47	45.08	889184	1.4623e+06	876319	1.69646e+06	Peak Found	High	Peak Found	High	1
TGGT1_236650	transcript=TGGT1_236650-t26_1 | gene=TGGT1_236650 | organism=Toxoplasma_gondii_GT1 | gene_product=DEAD (Asp-Glu-Ala-Asp) box polypeptide 17 [Source:UniProtKB/TrEMBL;Acc:A0A125YWJ5] | transcript_product=DEAD (Asp-Glu-Ala-Asp) box polypeptide 17 | location=TGGT1_chrX:5362273-5365892(-) | protein_length=550 | sequence_SO=chromosome | SO=protein_coding_gene | is_pseudo=false	0	FALSE	94.692	47	22	99	22	550	59.9	8.94	166.1	22	0.931	-0.1	0.999682	20.87	4.49741e+07	4.56507e+07	22.1	0.16	3.8418e+07	5.26491e+07	4.57009e+07	4.56007e+07	High	High	High	High	1	Methylthio [C256; C259; C346]
TGGT1_319300	transcript=TGGT1_319300-t26_1 | gene=TGGT1_319300 | organism=Toxoplasma_gondii_GT1 | gene_product=hypothetical protein | transcript_product=hypothetical protein | location=TGGT1_chrIV:1016812-1023315(-) | protein_length=1011 | sequence_SO=chromosome | SO=protein_coding_gene | is_pseudo=false	0.045	FALSE	1.68	1	1	1	1	1011	113.6	7.24	0	1	0.931	-0.1	0.999682	20.98	99997.5	107425	21.19	9.64	116291	85986.9	115013	100337	High	Peak Found	Peak Found	Peak Found	1
TGGT1_264040	transcript=TGGT1_264040-t26_1 | gene=TGGT1_264040 | organism=Toxoplasma_gondii_GT1 | gene_product=hypothetical protein | transcript_product=hypothetical protein | location=TGGT1_chrVIIb:194329-194991(-) | protein_length=220 | sequence_SO=chromosome | SO=protein_coding_gene | is_pseudo=false	0.008	FALSE	2.627	5	1	2	1	220	24.5	9.69	3.53	1	0.931	-0.1	0.999682	62.02	254042	272922	19.14	61.13	221706	291095	171838	433469	High	Peak Found	High	Peak Found	1
TGGT1_318160	transcript=TGGT1_318160-t26_1 | gene=TGGT1_318160 | organism=Toxoplasma_gondii_GT1 | gene_product=MSP domain-containing protein [Source:UniProtKB/TrEMBL;Acc:S7UKE9] | transcript_product=MSP (Major sperm protein) domain-containing protein | location=TGGT1_chrIV:1459846-1460565(+) | protein_length=239 | sequence_SO=chromosome | SO=protein_coding_gene | is_pseudo=false	0	FALSE	21.996	41	6	16	6	239	26	7.55	9.82	6	0.931	-0.1	0.999682	40.45	2.39105e+06	2.48017e+06	11.54	24.57	2.20334e+06	2.59475e+06	2.08094e+06	2.95599e+06	High	High	High	High	1	Methylthio [C82]
TGGT1_222192	transcript=TGGT1_222192-t26_1 | gene=TGGT1_222192 | organism=Toxoplasma_gondii_GT1 | gene_product=DUF384 domain-containing protein [Source:UniProtKB/TrEMBL;Acc:S7UL89] | transcript_product=hypothetical protein | location=TGGT1_chrII:923041-929302(+) | protein_length=594 | sequence_SO=chromosome | SO=protein_coding_gene | is_pseudo=false	0	FALSE	4.135	3	1	3	1	594	64.7	5.83	4.48	1	0.93	-0.1	0.999682	11.24	203125	218320	10.81	1.55	219288	188154	215933	220733	High	High	High	Peak Found	1
TGGT1_225745	transcript=TGGT1_225745-t26_1 | gene=TGGT1_225745 | organism=Toxoplasma_gondii_GT1 | gene_product=Chorein_N domain-containing protein [Source:UniProtKB/TrEMBL;Acc:S7WCS3] | transcript_product=hypothetical protein | location=TGGT1_chrX:1974279-2012684(+) | protein_length=12207 | sequence_SO=chromosome | SO=protein_coding_gene | is_pseudo=false	0.063	FALSE	1.512	0	1	2	1	12207	1319.8	8.51	0	1	0.93	-0.1	0.999682	54.01	2.16304e+06	2.32593e+06	49.43	3.36	1.50173e+06	3.11556e+06	2.27124e+06	2.38194e+06	High	Peak Found	Peak Found	High	1
TGGT1_280750	transcript=TGGT1_280750-t26_1 | gene=TGGT1_280750 | organism=Toxoplasma_gondii_GT1 | gene_product=Enhancer of rudimentary homolog [Source:UniProtKB/TrEMBL;Acc:A0A125YUB6] | transcript_product=putative rudimentary enhancer | location=TGGT1_chrVIIa:103117-104812(+) | protein_length=101 | sequence_SO=chromosome | SO=protein_coding_gene | is_pseudo=false	0.014	FALSE	2.25	17	1	2	1	101	11.8	6.9	0	1	0.93	-0.1	0.999682	45.8	106989	115058	60.03	55.79	168313	68007.9	75819	174605	Peak Found	Peak Found	High	High	1
TGGT1_225850	transcript=TGGT1_225850-t26_1 | gene=TGGT1_225850 | organism=Toxoplasma_gondii_GT1 | gene_product=Peptidase_M28 domain-containing protein [Source:UniProtKB/TrEMBL;Acc:S7W5H3] | transcript_product=peptidase, M28 family protein | location=TGGT1_chrX:1906784-1917654(+) | protein_length=1555 | sequence_SO=chromosome | SO=protein_coding_gene | is_pseudo=false	0.001	FALSE	6.498	2	2	3	2	1555	167.6	8.69	0	2	0.929	-0.11	0.999682	38.55	162599	271564	73.54	0.28	289343	91374	272096	271034	High	Peak Found	High	High	1
TGGT1_246500	transcript=TGGT1_246500-t26_1 | gene=TGGT1_246500 | organism=Toxoplasma_gondii_GT1 | gene_product=Surp module domain-containing protein [Source:UniProtKB/TrEMBL;Acc:S7W9J0] | transcript_product=surp module domain-containing protein | location=TGGT1_chrXII:2735052-2739526(-) | protein_length=658 | sequence_SO=chromosome | SO=protein_coding_gene | is_pseudo=false	0.001	FALSE	5.499	5	2	3	2	658	71.7	4.93	0	2	0.929	-0.11	0.999682	35.74	316047	346643	22.5	7.36	371051	269197	329049	365178	High	Peak Found	Peak Found	High	1
TGGT1_266960	transcript=TGGT1_266960-t26_1 | gene=TGGT1_266960 | organism=Toxoplasma_gondii_GT1 | gene_product=Tubulin beta chain [Source:UniProtKB/TrEMBL;Acc:A0A125YWG4] | transcript_product=beta-tubulin | location=TGGT1_chrIX:705551-707606(-) | protein_length=449 | sequence_SO=chromosome | SO=protein_coding_gene | is_pseudo=false	0	FALSE	82.848	55	19	75	7	449	50	4.81	161.22	19	0.929	-0.11	0.999682	22.38	1.68752e+07	1.88495e+07	13.98	29.74	1.86348e+07	1.52818e+07	2.33356e+07	1.52258e+07	High	High	High	High	1	Methylthio [C12; C37; C301]
TGGT1_255880	transcript=TGGT1_255880-t26_1 | gene=TGGT1_255880 | organism=Toxoplasma_gondii_GT1 | gene_product=hypothetical protein | transcript_product=hypothetical protein | location=TGGT1_chrVIIb:4569013-4581946(+) | protein_length=787 | sequence_SO=chromosome | SO=protein_coding_gene | is_pseudo=false	0	FALSE	12.635	9	5	8	5	787	85.6	6.73	3.47	5	0.929	-0.11	0.999682	28.09	1.11439e+06	1.07051e+06	40.23	8.04	1.49309e+06	831733	1.13319e+06	1.01129e+06	High	Peak Found	High	High	1
TGGT1_245670	transcript=TGGT1_245670-t26_1 | gene=TGGT1_245670 | organism=Toxoplasma_gondii_GT1 | gene_product=Pyruvate dehydrogenase E1 component subunit alpha [Source:UniProtKB/TrEMBL;Acc:S7V1R5] | transcript_product=pyruvate dehydrogenase complex subunit PDH-E1Alpha | location=TGGT1_chrXII:2396583-2400897(+) | protein_length=635 | sequence_SO=chromosome | SO=protein_coding_gene | is_pseudo=false	0	FALSE	37.335	19	10	34	10	635	67.4	8.7	40.53	10	0.929	-0.11	0.999682	15.72	4.6951e+06	4.97873e+06	5.82	7.84	4.50558e+06	4.89259e+06	4.71011e+06	5.26267e+06	High	High	High	High	1	Methylthio [C242]
TGGT1_261200	transcript=TGGT1_261200-t26_1 | gene=TGGT1_261200 | organism=Toxoplasma_gondii_GT1 | gene_product=Rab-GAP TBC domain-containing protein [Source:UniProtKB/TrEMBL;Acc:S7UYT0] | transcript_product=TBC domain-containing protein | location=TGGT1_chrVIIb:1812790-1818459(-) | protein_length=885 | sequence_SO=chromosome | SO=protein_coding_gene | is_pseudo=false	0	FALSE	10.363	6	5	7	5	885	99.5	8.9	5.33	5	0.928	-0.11	0.999682	18.52	963709	1.03123e+06	8.35	17.68	908374	1.02241e+06	909440	1.16932e+06	High	Peak Found	High	High	1
TGGT1_273610	transcript=TGGT1_273610-t26_1 | gene=TGGT1_273610 | organism=Toxoplasma_gondii_GT1 | gene_product=hypothetical protein | transcript_product=hypothetical protein | location=TGGT1_chrVIII:3346693-3349407(+) | protein_length=904 | sequence_SO=chromosome | SO=protein_coding_gene | is_pseudo=false	0	FALSE	8.239	4	3	7	3	904	96.5	6.98	0	3	0.926	-0.11	0.998039	29.74	459686	465243	21.21	28.15	534663	395223	569239	380246	High	Peak Found	High	High	1	Methylthio [C188; C821]
TGGT1_312360	transcript=TGGT1_312360-t26_1 | gene=TGGT1_312360 | organism=Toxoplasma_gondii_GT1 | gene_product=hypothetical protein | transcript_product=hypothetical protein | location=TGGT1_chrXI:2595607-2599470(+) | protein_length=1191 | sequence_SO=chromosome | SO=protein_coding_gene | is_pseudo=false	0	FALSE	23.919	8	9	21	9	1191	128.5	6.6	20.2	9	0.926	-0.11	0.998815	28.5	5.74668e+06	5.67341e+06	13.43	27.92	6.32108e+06	5.22447e+06	6.92993e+06	4.64472e+06	High	High	High	High	1	Methylthio [C272; C409; C804]
TGGT1_215890	transcript=TGGT1_215890-t26_1 | gene=TGGT1_215890 | organism=Toxoplasma_gondii_GT1 | gene_product=hypothetical protein | transcript_product=hypothetical protein | location=TGGT1_chrXI:6486186-6496186(+) | protein_length=1427 | sequence_SO=chromosome | SO=protein_coding_gene | is_pseudo=false	0	FALSE	12.423	4	4	7	4	1427	155	6.01	0	4	0.925	-0.11	0.998815	28.04	717801	848892	33.32	14.76	912628	564566	764469	942638	High	High	High	High	1
TGGT1_313070	transcript=TGGT1_313070-t26_1 | gene=TGGT1_313070 | organism=Toxoplasma_gondii_GT1 | gene_product=hypothetical protein | transcript_product=hypothetical protein | location=TGGT1_chrXI:3045463-3046464(+) | protein_length=333 | sequence_SO=chromosome | SO=protein_coding_gene | is_pseudo=false	0	FALSE	8.929	10	3	6	3	333	35.5	9.98	7.52	3	0.925	-0.11	0.998039	28.43	1.09351e+06	1.36012e+06	42.28	26.95	1.48856e+06	803301	1.64956e+06	1.12146e+06	High	High	High	High	1
TGGT1_236040	transcript=TGGT1_236040-t26_1 | gene=TGGT1_236040 | organism=Toxoplasma_gondii_GT1 | gene_product=Fructose-bisphosphate aldolase [Source:UniProtKB/TrEMBL;Acc:A0A125YGE5] | transcript_product=fructose-1,6-bisphosphate aldolase | location=TGGT1_chrX:5139351-5141389(+) | protein_length=433 | sequence_SO=chromosome | SO=protein_coding_gene | is_pseudo=false	0	FALSE	33.923	28	11	22	11	433	46.9	8.82	28.94	11	0.925	-0.11	0.998039	69.78	4.92891e+06	5.81553e+06	66.86	54.18	8.2377e+06	2.94915e+06	3.88373e+06	8.70824e+06	High	High	High	High	1	Methylthio [C249; C380]
TGGT1_293050	transcript=TGGT1_293050-t26_1 | gene=TGGT1_293050 | organism=Toxoplasma_gondii_GT1 | gene_product=Trafficking protein particle complex subunit [Source:UniProtKB/TrEMBL;Acc:A0A125YUQ6] | transcript_product=sybindin family protein | location=TGGT1_chrIa:95128-96930(-) | protein_length=146 | sequence_SO=chromosome | SO=protein_coding_gene | is_pseudo=false	0	FALSE	9.019	29	3	7	3	146	16.3	6.77	7.99	3	0.925	-0.11	0.998039	39.3	681669	915231	49.06	11.76	978908	474685	994795	842030	High	High	High	High	1
TGGT1_269010	transcript=TGGT1_269010-t26_1 | gene=TGGT1_269010 | organism=Toxoplasma_gondii_GT1 | gene_product=AP2 domain transcription factor AP2VIII-7 [Source:UniProtKB/TrEMBL;Acc:S7WDI4] | transcript_product=AP2 domain transcription factor AP2VIII-7 | location=TGGT1_chrVIII:6138950-6142226(+) | protein_length=870 | sequence_SO=chromosome | SO=protein_coding_gene | is_pseudo=false	0	FALSE	63.722	35	19	54	19	870	89.3	7.75	63.3	19	0.924	-0.11	0.998039	22.01	6.86139e+07	3.49618e+07	0.39	6.18	6.88014e+07	6.84269e+07	3.65248e+07	3.34656e+07	High	High	High	High	1	Methylthio [C460; C748; C838]
TGGT1_221690	transcript=TGGT1_221690-t26_1 | gene=TGGT1_221690 | organism=Toxoplasma_gondii_GT1 | gene_product=hypothetical protein | transcript_product=hypothetical protein | location=TGGT1_chrII:554124-559020(-) | protein_length=1410 | sequence_SO=chromosome | SO=protein_coding_gene | is_pseudo=false	0	FALSE	113.273	27	29	99	29	1410	149.6	5.3	182.47	29	0.924	-0.11	0.998039	29.45	3.22794e+07	3.23037e+07	9.39	11.86	3.4499e+07	3.02027e+07	3.51359e+07	2.96997e+07	High	High	High	High	1	Methylthio [C236; C394; C442; C831; C832; C1082; C1171; C1194; C1345; C1346]
TGGT1_256760	transcript=TGGT1_256760-t26_1 | gene=TGGT1_256760 | organism=Toxoplasma_gondii_GT1 | gene_product=Pyruvate kinase [Source:UniProtKB/TrEMBL;Acc:A0A125YPV3] | transcript_product=pyruvate kinase PyK1 | location=TGGT1_chrVIIb:4413512-4417055(-) | protein_length=531 | sequence_SO=chromosome | SO=protein_coding_gene | is_pseudo=false	0	FALSE	23.391	17	7	18	7	531	57.5	6.4	13.93	7	0.924	-0.11	0.998039	42.33	3.24846e+06	3.25759e+06	7.99	37.22	3.43745e+06	3.06987e+06	2.48804e+06	4.26517e+06	High	High	High	High	1	Methylthio [C85]
TGGT1_290225	transcript=TGGT1_290225-t26_1 | gene=TGGT1_290225 | organism=Toxoplasma_gondii_GT1 | gene_product=SAM domain-containing protein [Source:UniProtKB/TrEMBL;Acc:S7UP65] | transcript_product=hypothetical protein | location=TGGT1_chrIX:3455121-3469444(-) | protein_length=2015 | sequence_SO=chromosome | SO=protein_coding_gene | is_pseudo=false	0	FALSE	84.332	17	25	68	25	2015	218.3	9.35	74.35	25	0.924	-0.11	0.998039	25.17	9.19592e+06	1.01456e+07	13.54	2.19	8.35362e+06	1.01231e+07	1.03043e+07	9.98941e+06	High	High	High	High	1	Methylthio [C243; C561; C817; C1406; C1530; C1804]
TGGT1_227280	transcript=TGGT1_227280-t26_1 | gene=TGGT1_227280 | organism=Toxoplasma_gondii_GT1 | gene_product=Dense granule protein GRA3 [Source:UniProtKB/TrEMBL;Acc:A0A125YJQ7] | transcript_product=dense granule protein GRA3 | location=TGGT1_chrX:956231-956899(-) | protein_length=222 | sequence_SO=chromosome | SO=protein_coding_gene | is_pseudo=false	0	FALSE	37.016	28	11	57	11	222	24.2	9.44	95.13	11	0.924	-0.11	0.998039	59.57	7.81928e+07	7.23608e+07	38.56	8.6	5.91144e+07	1.03429e+08	6.80879e+07	7.69019e+07	High	High	High	High	1
TGGT1_204410	transcript=TGGT1_204410-t26_1 | gene=TGGT1_204410 | organism=Toxoplasma_gondii_GT1 | gene_product=Endonuclease/exonuclease/phosphatase family protein [Source:UniProtKB/TrEMBL;Acc:S7UV63] | transcript_product=endonuclease/exonuclease/phosphatase family protein | location=TGGT1_chrVIIa:1704852-1712452(-) | protein_length=1123 | sequence_SO=chromosome | SO=protein_coding_gene | is_pseudo=false	0	FALSE	35.013	11	11	27	11	1123	120.5	8.87	29.95	11	0.923	-0.12	0.998039	29.12	3.48079e+06	4.07406e+06	30.95	19.4	4.34811e+06	2.78647e+06	4.67715e+06	3.54873e+06	High	High	High	High	1	Methylthio [C387]
TGGT1_224900	transcript=TGGT1_224900-t26_1 | gene=TGGT1_224900 | organism=Toxoplasma_gondii_GT1 | gene_product=ADK_lid domain-containing protein [Source:UniProtKB/TrEMBL;Acc:A0A125YJX8] | transcript_product=putative adenylate kinase | location=TGGT1_chrX:2611933-2614564(+) | protein_length=257 | sequence_SO=chromosome | SO=protein_coding_gene | is_pseudo=false	0	FALSE	18.468	34	7	13	7	257	28.5	8.56	3.73	7	0.923	-0.12	0.998039	33.62	3.16708e+06	2.82642e+06	15.58	17.12	2.83545e+06	3.5375e+06	2.50267e+06	3.19206e+06	High	High	High	High	1
TGGT1_257440	transcript=TGGT1_257440-t26_1 | gene=TGGT1_257440 | organism=Toxoplasma_gondii_GT1 | gene_product=SCO1/SenC protein [Source:UniProtKB/TrEMBL;Acc:S7UZ11] | transcript_product=SCO1/SenC protein | location=TGGT1_chrVIIb:3976806-3980566(-) | protein_length=543 | sequence_SO=chromosome | SO=protein_coding_gene | is_pseudo=false	0	FALSE	8.942	5	3	5	3	543	58.6	9.86	3.7	3	0.923	-0.12	0.998039	22.5	406771	447523	20.36	6.14	470228	351877	467401	428490	High	Peak Found	High	Peak Found	1
TGGT1_231970	transcript=TGGT1_231970-t26_1 | gene=TGGT1_231970 | organism=Toxoplasma_gondii_GT1 | gene_product=MPN domain-containing protein [Source:UniProtKB/TrEMBL;Acc:S7WJ21] | transcript_product=pre-mRNA processing splicing factor PRP8 | location=TGGT1_chrVIII:1677402-1691932(+) | protein_length=2538 | sequence_SO=chromosome | SO=protein_coding_gene | is_pseudo=false	0	FALSE	110.009	16	39	91	39	2538	291.6	9	62.75	39	0.922	-0.12	0.998039	35.71	2.28304e+07	2.21214e+07	29.58	5.85	1.84637e+07	2.823e+07	2.12248e+07	2.3056e+07	High	High	High	High	1	Methylthio [C2318]
TGGT1_253570	transcript=TGGT1_253570-t26_1 | gene=TGGT1_253570 | organism=Toxoplasma_gondii_GT1 | gene_product=hypothetical protein | transcript_product=hypothetical protein | location=TGGT1_chrIII:1017173-1020294(+) | protein_length=318 | sequence_SO=chromosome | SO=protein_coding_gene | is_pseudo=false	0	FALSE	37.6	26	7	28	7	318	35.7	8.98	34.26	7	0.922	-0.12	0.998039	42.28	5.60739e+06	6.16329e+06	15.17	11.48	6.24479e+06	5.03505e+06	6.6856e+06	5.68177e+06	High	High	High	High	1	Methylthio [C163]
TGGT1_203780	transcript=TGGT1_203780-t26_1 | gene=TGGT1_203780 | organism=Toxoplasma_gondii_GT1 | gene_product=hypothetical protein | transcript_product=hypothetical protein | location=TGGT1_chrVIIa:2142786-2147213(+) | protein_length=1475 | sequence_SO=chromosome | SO=protein_coding_gene | is_pseudo=false	0	FALSE	8.102	3	3	4	3	1475	145.1	7.24	2.54	3	0.921	-0.12	0.998039	31.32	658689	568384	10.8	25.53	610172	711065	682179	473572	High	Peak Found	High	Peak Found	1
TGGT1_314430	transcript=TGGT1_314430-t26_1 | gene=TGGT1_314430 | organism=Toxoplasma_gondii_GT1 | gene_product=TYR_PHOSPHATASE_2 domain-containing protein [Source:UniProtKB/TrEMBL;Acc:S7W2B2] | transcript_product=serine/threonine specific protein phosphatase | location=TGGT1_chrXI:4063083-4067125(+) | protein_length=479 | sequence_SO=chromosome | SO=protein_coding_gene | is_pseudo=false	0	FALSE	17.388	13	7	18	7	479	53.7	8.51	12.12	7	0.921	-0.12	0.998039	29.81	1.96312e+06	2.13907e+06	18.88	17.02	2.24531e+06	1.7164e+06	2.41413e+06	1.89536e+06	High	High	High	High	1	Methylthio [C153; C298; C375]
TGGT1_202572	transcript=TGGT1_202572-t26_1 | gene=TGGT1_202572 | organism=Toxoplasma_gondii_GT1 | gene_product=Dolichyl-diphosphooligosaccharide--protein glycosyltransferase subunit 1 [Source:UniProtKB/TrEMBL;Acc:S7UVI8] | transcript_product=ribophorin i protein | location=TGGT1_chrVIIa:3106718-3115241(-) | protein_length=959 | sequence_SO=chromosome | SO=protein_coding_gene | is_pseudo=false	0.067	FALSE	1.489	1	1	1	1	959	106.4	8.32	0	1	0.921	-0.12	0.999682	16.7	217313	235978	NA	15.83	217313	NA	264045	210895	High	Not Found	Peak Found	Peak Found	1
TGGT1_239610	transcript=TGGT1_239610-t26_1 | gene=TGGT1_239610 | organism=Toxoplasma_gondii_GT1 | gene_product=hypothetical protein | transcript_product=hypothetical protein | location=TGGT1_chrVI:792572-794410(+) | protein_length=612 | sequence_SO=chromosome | SO=protein_coding_gene | is_pseudo=false	0	FALSE	33.495	24	11	38	11	612	65.6	8.02	20.42	11	0.92	-0.12	0.998039	27.95	4.31055e+06	4.269e+06	1.73	20.7	4.36365e+06	4.2581e+06	4.94724e+06	3.68374e+06	High	High	High	High	1	Methylthio [C67; C182; C195; C344]
TGGT1_238390	transcript=TGGT1_238390-t26_1 | gene=TGGT1_238390 | organism=Toxoplasma_gondii_GT1 | gene_product=hypothetical protein | transcript_product=hypothetical protein | location=TGGT1_chrVI:181213-189293(+) | protein_length=2122 | sequence_SO=chromosome | SO=protein_coding_gene | is_pseudo=false	0	FALSE	63.025	15	22	48	22	2122	231.7	9.6	24.51	22	0.92	-0.12	0.998039	39.93	8.34837e+06	9.16534e+06	13.51	19.87	9.18786e+06	7.58559e+06	1.05579e+07	7.95645e+06	High	High	High	High	1	Methylthio [C370; C387; C409; C933; C1197; C1200; C1318; C1323]
TGGT1_245432	transcript=TGGT1_245432-t26_1 | gene=TGGT1_245432 | organism=Toxoplasma_gondii_GT1 | gene_product=hypothetical protein | transcript_product=hypothetical protein | location=TGGT1_chrXII:2190528-2192456(-) | protein_length=411 | sequence_SO=chromosome | SO=protein_coding_gene | is_pseudo=false	0	FALSE	8.204	7	3	8	3	411	46	9.51	2.33	3	0.919	-0.12	0.998039	21.93	1.04485e+06	1.06734e+06	18.55	3.49	915689	1.19224e+06	1.04134e+06	1.094e+06	High	High	High	High	1
TGGT1_233030	transcript=TGGT1_233030-t26_1 | gene=TGGT1_233030 | organism=Toxoplasma_gondii_GT1 | gene_product=Gliding-associated protein GAP70 [Source:UniProtKB/TrEMBL;Acc:S7V3S7] | transcript_product=gliding-associated protein GAP70 | location=TGGT1_chrVIII:2349458-2350423(-) | protein_length=321 | sequence_SO=chromosome | SO=protein_coding_gene | is_pseudo=false	0.002	FALSE	3.443	3	1	1	1	321	38.6	5.07	2.95	1	0.918	-0.12	0.998039	0	87567.8	95374.3	NA	NA	87567.8	NA	95374.3	NA	High	Not Found	Peak Found	Not Found	1
TGGT1_309560	transcript=TGGT1_309560-t26_1 | gene=TGGT1_309560 | organism=Toxoplasma_gondii_GT1 | gene_product=Nmda receptor glutamate-binding chain [Source:UniProtKB/TrEMBL;Acc:S7US63] | transcript_product=nmda receptor glutamate-binding chain | location=TGGT1_chrXI:687810-689596(+) | protein_length=265 | sequence_SO=chromosome | SO=protein_coding_gene | is_pseudo=false	0.001	FALSE	5.799	9	2	4	2	265	29.3	6	5.67	2	0.917	-0.12	0.998039	28.07	671368	787315	23.03	10.54	569648	791251	730687	848333	High	High	High	High	1
TGGT1_226730	transcript=TGGT1_226730-t26_1 | gene=TGGT1_226730 | organism=Toxoplasma_gondii_GT1 | gene_product=Aconitate hydratase ACN/IRP [Source:UniProtKB/TrEMBL;Acc:S7UWQ3] | transcript_product=aconitate hydratase ACN/IRP | location=TGGT1_chrX:1308814-1316049(-) | protein_length=1055 | sequence_SO=chromosome | SO=protein_coding_gene | is_pseudo=false	0.003	FALSE	3.304	1	2	5	2	1055	114.8	8.37	0	2	0.917	-0.12	0.998039	16.31	356234	538327	55.08	14.85	537429	236130	484467	598175	High	High	High	High	1
TGGT1_210787	transcript=TGGT1_210787-t26_1 | gene=TGGT1_210787 | organism=Toxoplasma_gondii_GT1 | gene_product=Sulfhydryl oxidase [Source:UniProtKB/TrEMBL;Acc:S7VZ72] | transcript_product=Erv1 / Alr family protein | location=TGGT1_chrIV:1991623-1992523(+) | protein_length=146 | sequence_SO=chromosome | SO=protein_coding_gene | is_pseudo=false	0.019	FALSE	2.063	5	1	4	1	146	16	8.03	0	1	0.917	-0.13	0.998039	38.67	613691	669342	40.18	17.98	458200	821948	589034	760599	High	High	High	High	1
TGGT1_293570	transcript=TGGT1_293570-t26_1 | gene=TGGT1_293570 | organism=Toxoplasma_gondii_GT1 | gene_product=Putative translocation protein sec62 [Source:UniProtKB/TrEMBL;Acc:A0A125YTM7] | transcript_product=putative translocation protein sec62 | location=TGGT1_chrIa:408074-414572(-) | protein_length=390 | sequence_SO=chromosome | SO=protein_coding_gene | is_pseudo=false	0	FALSE	7.791	7	2	6	2	390	44.9	6.37	3.22	2	0.917	-0.13	0.998039	19	596088	659391	24.66	10.57	710914	499809	611840	710639	High	High	High	High	1
TGGT1_232300	transcript=TGGT1_232300-t26_1 | gene=TGGT1_232300 | organism=Toxoplasma_gondii_GT1 | gene_product=KH type-2 domain-containing protein [Source:UniProtKB/TrEMBL;Acc:S7V3B5] | transcript_product=ribosomal protein RPS3 | location=TGGT1_chrVIII:1993673-1994649(-) | protein_length=255 | sequence_SO=chromosome | SO=protein_coding_gene | is_pseudo=false	0	FALSE	26.818	29	7	25	7	255	28.6	9.45	31.19	7	0.917	-0.13	0.998039	40.56	1.23157e+07	1.5195e+07	30.02	3.6	9.92778e+06	1.52781e+07	1.55869e+07	1.4813e+07	High	High	High	High	1	Methylthio [C119; C141; C156]
TGGT1_227150	transcript=TGGT1_227150-t26_1 | gene=TGGT1_227150 | organism=Toxoplasma_gondii_GT1 | gene_product=Glutaredoxin domain-containing protein [Source:UniProtKB/TrEMBL;Acc:A0A125YTU0] | transcript_product=putative glutaredoxin | location=TGGT1_chrX:973361-975393(+) | protein_length=332 | sequence_SO=chromosome | SO=protein_coding_gene | is_pseudo=false	0	FALSE	12.592	15	4	11	4	332	36.1	9.04	5.97	4	0.917	-0.13	0.998039	46.47	457012	716047	68.6	6.76	776128	269105	682618	751113	High	Peak Found	High	High	1
TGGT1_231030	transcript=TGGT1_231030-t26_1 | gene=TGGT1_231030 | organism=Toxoplasma_gondii_GT1 | gene_product=hypothetical protein | transcript_product=hypothetical protein | location=TGGT1_chrVIII:1199756-1202335(-) | protein_length=859 | sequence_SO=chromosome | SO=protein_coding_gene | is_pseudo=false	0	FALSE	27.621	12	8	23	8	859	95.5	8.48	12.14	8	0.915	-0.13	0.998039	19.85	1.37373e+06	1.94343e+06	39.42	0.46	1.82918e+06	1.03168e+06	1.93707e+06	1.94983e+06	High	High	High	High	1	Methylthio [C325]
TGGT1_237280	transcript=TGGT1_237280-t26_1 | gene=TGGT1_237280 | organism=Toxoplasma_gondii_GT1 | gene_product=Rab-GAP TBC domain-containing protein [Source:UniProtKB/TrEMBL;Acc:S7UQ40] | transcript_product=TLD protein | location=TGGT1_chrX:5711509-5719913(+) | protein_length=2190 | sequence_SO=chromosome | SO=protein_coding_gene | is_pseudo=false	0	FALSE	132.066	25	39	105	39	2190	233.1	8.56	117.62	39	0.915	-0.13	0.998039	23.98	1.81936e+07	1.72994e+07	2.67	3.22	1.78535e+07	1.85402e+07	1.76983e+07	1.69095e+07	High	High	High	High	1	Methylthio [C698; C1939]
TGGT1_298050	transcript=TGGT1_298050-t26_1 | gene=TGGT1_298050 | organism=Toxoplasma_gondii_GT1 | gene_product=hypothetical protein | transcript_product=hypothetical protein | location=TGGT1_chrII:2201579-2205158(+) | protein_length=497 | sequence_SO=chromosome | SO=protein_coding_gene | is_pseudo=false	0	FALSE	19.007	16	7	16	7	497	54.9	7.25	4.47	7	0.915	-0.13	0.998039	20.92	2.47336e+06	9.63653e+06	14.06	24.3	2.73288e+06	2.23849e+06	1.14627e+07	8.10129e+06	High	High	High	High	1	Methylthio [C115]
TGGT1_253750	transcript=TGGT1_253750-t26_1 | gene=TGGT1_253750 | organism=Toxoplasma_gondii_GT1 | gene_product=PLU-1 domain-containing protein [Source:UniProtKB/TrEMBL;Acc:S7ULT6] | transcript_product=PLU-1 family protein | location=TGGT1_chrIII:1126566-1154665(-) | protein_length=8088 | sequence_SO=chromosome | SO=protein_coding_gene | is_pseudo=false	0	FALSE	14.763	1	6	9	6	8088	855.8	5.87	2.45	6	0.914	-0.13	0.998039	30.91	1.09002e+06	1.19315e+06	4.39	8.62	1124392	1.05669e+06	1.12249e+06	1.26826e+06	High	High	High	High	1	Phospho [T1808]
TGGT1_242880	transcript=TGGT1_242880-t26_1 | gene=TGGT1_242880 | organism=Toxoplasma_gondii_GT1 | gene_product=Flavoprotein domain-containing protein [Source:UniProtKB/TrEMBL;Acc:S7W0N6] | transcript_product=flavoprotein | location=TGGT1_chrVI:2285859-2288863(-) | protein_length=285 | sequence_SO=chromosome | SO=protein_coding_gene | is_pseudo=false	0	FALSE	20.029	20	7	19	7	285	30.9	6.42	7.37	7	0.914	-0.13	0.998039	16.16	3.77959e+06	4.27489e+06	14.36	3.1	4.18502e+06	3.41344e+06	4.36954e+06	4.18229e+06	High	High	High	High	1
TGGT1_215320	transcript=TGGT1_215320-t26_1 | gene=TGGT1_215320 | organism=Toxoplasma_gondii_GT1 | gene_product=hypothetical protein | transcript_product=hypothetical protein | location=TGGT1_chrX:6781118-6786996(-) | protein_length=367 | sequence_SO=chromosome | SO=protein_coding_gene | is_pseudo=false	0.048	FALSE	1.644	2	1	1	1	367	40.2	4.93	0	1	0.914	-0.13	0.998039	42.1	347617	380356	39.12	1.93	261671	461792	375200	385583	Peak Found	Peak Found	High	Peak Found	1
TGGT1_277760	transcript=TGGT1_277760-t26_1 | gene=TGGT1_277760 | organism=Toxoplasma_gondii_GT1 | gene_product=Putative adenylosuccinate lyase [Source:UniProtKB/TrEMBL;Acc:S7W8K0] | transcript_product=putative adenylosuccinate lyase | location=TGGT1_chrXII:6447199-6453543(+) | protein_length=662 | sequence_SO=chromosome | SO=protein_coding_gene | is_pseudo=false	0	FALSE	139.491	64	31	123	31	662	74.3	6.32	270.72	31	0.913	-0.13	0.998039	32.01	8.21185e+07	9.02908e+07	13.98	1.13	9.06815e+07	7.43641e+07	9.10181e+07	8.95694e+07	High	High	High	High	1	Methylthio [C97; C201; C217; C293; C423; C571; C605; C626; C638]; Phospho [S379]
TGGT1_320670	transcript=TGGT1_320670-t26_1 | gene=TGGT1_320670 | organism=Toxoplasma_gondii_GT1 | gene_product=Putative vacuolar protein sorting 16 [Source:UniProtKB/TrEMBL;Acc:S7UIZ1] | transcript_product=putative vacuolar protein sorting 16 | location=TGGT1_chrIV:94373-109895(+) | protein_length=920 | sequence_SO=chromosome | SO=protein_coding_gene | is_pseudo=false	0	FALSE	63.171	25	20	53	20	920	101.4	7.27	66.07	20	0.913	-0.13	0.998039	16.81	9.73569e+06	1.11945e+07	6.03	5.35	1.01599e+07	9.32917e+06	1.16262e+07	1.0779e+07	High	High	High	High	1	Methylthio [C141; C278; C523; C558]
TGGT1_289690	transcript=TGGT1_289690-t26_1 | gene=TGGT1_289690 | organism=Toxoplasma_gondii_GT1 | gene_product=Glyceraldehyde-3-phosphate dehydrogenase [Source:UniProtKB/TrEMBL;Acc:S7UQ54] | transcript_product=glyceraldehyde-3-phosphate dehydrogenase GAPDH1 | location=TGGT1_chrIX:3189155-3191218(-) | protein_length=489 | sequence_SO=chromosome | SO=protein_coding_gene | is_pseudo=false	0	FALSE	37.187	32	11	30	10	489	53.3	8.31	45.76	11	0.913	-0.13	0.998039	45.64	1.0363e+07	9.60793e+06	7.79	47.26	9.80741e+06	1.09501e+07	6.78737e+06	1.36006e+07	High	High	High	High	1	Methylthio [C244; C398]
TGGT1_224510	transcript=TGGT1_224510-t26_1 | gene=TGGT1_224510 | organism=Toxoplasma_gondii_GT1 | gene_product=hypothetical protein | transcript_product=hypothetical protein | location=TGGT1_chrX:2914652-2927073(-) | protein_length=2099 | sequence_SO=chromosome | SO=protein_coding_gene | is_pseudo=false	0	FALSE	19.835	4	6	9	6	2099	225.3	6.42	5.86	6	0.913	-0.13	0.998039	48.99	1.09982e+06	1.31566e+06	26.2	20.15	1.32654e+06	911847	1.13986e+06	1.51858e+06	High	High	High	High	1	Methylthio [C2064]
TGGT1_226340	transcript=TGGT1_226340-t26_1 | gene=TGGT1_226340 | organism=Toxoplasma_gondii_GT1 | gene_product=hypothetical protein | transcript_product=hypothetical protein | location=TGGT1_chrX:1605796-1615501(+) | protein_length=1163 | sequence_SO=chromosome | SO=protein_coding_gene | is_pseudo=false	0	FALSE	5.26	2	2	2	2	1163	126.7	5.2	2.1	2	0.913	-0.13	0.998039	29.82	161675	370032	104.17	31.44	415139	62963.6	463909	295152	High	Peak Found	High	Peak Found	1
TGGT1_283702	transcript=TGGT1_283702-t26_1 | gene=TGGT1_283702 | organism=Toxoplasma_gondii_GT1 | gene_product=FATC domain-containing protein [Source:UniProtKB/TrEMBL;Acc:S7UNR4] | transcript_product=FATC domain-containing protein | location=TGGT1_chrV:2863125-2896594(-) | protein_length=6012 | sequence_SO=chromosome | SO=protein_coding_gene | is_pseudo=false	0	FALSE	8.566	1	4	7	4	6012	647.1	7.81	0	4	0.913	-0.13	0.998039	30.37	406147	498980	27.99	21.33	496354	332335	580895	428617	High	Peak Found	High	High	1
TGGT1_217680	transcript=TGGT1_217680-t26_1 | gene=TGGT1_217680 | organism=Toxoplasma_gondii_GT1 | gene_product=hypothetical protein | transcript_product=hypothetical protein | location=TGGT1_chrXII:1930956-1942802(-) | protein_length=2213 | sequence_SO=chromosome | SO=protein_coding_gene | is_pseudo=false	0	FALSE	185.796	34	51	145	51	2213	242.9	5.39	163	51	0.912	-0.13	0.998039	52.42	2.87885e+07	2.90257e+07	54.83	33.1	1.9122e+07	4.33416e+07	2.28679e+07	3.68418e+07	High	High	High	High	1	Methylthio [C1396; C1689]
TGGT1_238250	transcript=TGGT1_238250-t26_1 | gene=TGGT1_238250 | organism=Toxoplasma_gondii_GT1 | gene_product=60S ribosomal protein L36 [Source:UniProtKB/TrEMBL;Acc:A0A125YHS1] | transcript_product=ribosomal protein RPL36 | location=TGGT1_chrVI:154936-156110(+) | protein_length=101 | sequence_SO=chromosome | SO=protein_coding_gene | is_pseudo=false	0.004	FALSE	3.046	12	1	4	1	101	11.4	12.06	4.74	1	0.912	-0.13	0.998039	19.6	298770	327481	19.64	8.33	259790	343600	347380	308722	High	High	High	High	1
TGGT1_261440	transcript=TGGT1_261440-t26_1 | gene=TGGT1_261440 | organism=Toxoplasma_gondii_GT1 | gene_product=ARM repeats containing protein [Source:UniProtKB/TrEMBL;Acc:A0A125YNN4] | transcript_product=ARM repeats containing protein | location=TGGT1_chrVIIb:1723817-1729239(+) | protein_length=274 | sequence_SO=chromosome | SO=protein_coding_gene | is_pseudo=false	0	FALSE	9.307	12	3	10	3	274	30.5	5.11	9.94	3	0.912	-0.13	0.998039	20.42	1.13856e+06	1.25775e+06	16.88	13.51	1.28366e+06	1.00986e+06	1.38424e+06	1.14282e+06	High	High	High	High	1
TGGT1_233020	transcript=TGGT1_233020-t26_1 | gene=TGGT1_233020 | organism=Toxoplasma_gondii_GT1 | gene_product=Not1 N-terminal domain, CCR4-Not complex component protein [Source:UniProtKB/TrEMBL;Acc:S7WJD8] | transcript_product=Not1 N-terminal domain, CCR4-Not complex component protein | location=TGGT1_chrVIII:2342666-2346963(-) | protein_length=778 | sequence_SO=chromosome | SO=protein_coding_gene | is_pseudo=false	0	FALSE	70.019	30	17	63	17	778	83.6	5.76	110.75	17	0.912	-0.13	0.998039	31.18	2.03835e+07	2.16258e+07	7.99	0.73	2.15694e+07	1.92627e+07	2.17382e+07	2.1514e+07	High	High	High	High	1	Methylthio [C29; C174]
TGGT1_316250	transcript=TGGT1_316250-t26_1 | gene=TGGT1_316250 | organism=Toxoplasma_gondii_GT1 | gene_product=hypothetical protein | transcript_product=hypothetical protein | location=TGGT1_chrXI:5154312-5155496(-) | protein_length=394 | sequence_SO=chromosome | SO=protein_coding_gene | is_pseudo=false	0	FALSE	36.023	31	9	32	9	394	44.8	4.93	43.27	9	0.911	-0.13	0.998039	47.94	6.92712e+06	7.20623e+06	39.54	15.93	5.19746e+06	9.2324e+06	6.43565e+06	8.06908e+06	High	High	High	High	1	Methylthio [C200]
TGGT1_283780	transcript=TGGT1_283780-t26_1 | gene=TGGT1_283780 | organism=Toxoplasma_gondii_GT1 | gene_product=Glucose-6-phosphate isomerase [Source:UniProtKB/TrEMBL;Acc:S7W2U8] | transcript_product=glucose-6-phosphate isomerase GPI | location=TGGT1_chrV:2809762-2819876(-) | protein_length=661 | sequence_SO=chromosome | SO=protein_coding_gene | is_pseudo=false	0.001	FALSE	5.714	4	2	3	2	661	74.4	8.46	0	2	0.91	-0.14	0.998039	85.56	262907	326029	59.48	66.94	411655	167908	194925	545310	High	Peak Found	Peak Found	High	1
TGGT1_223080	transcript=TGGT1_223080-t26_1 | gene=TGGT1_223080 | organism=Toxoplasma_gondii_GT1 | gene_product=hypothetical protein | transcript_product=hypothetical protein | location=TGGT1_chrII:1409911-1420473(-) | protein_length=2909 | sequence_SO=chromosome | SO=protein_coding_gene | is_pseudo=false	0	FALSE	70.106	9	23	55	23	2909	306.4	9.01	39.11	23	0.91	-0.14	0.997305	24.13	6.92572e+06	7.88069e+06	7.07	11.55	6.58784e+06	7.28093e+06	8.5526e+06	7.26157e+06	High	High	High	High	1	Methylthio [C884; C1150; C1445; C1587; C2061; C2066; C2602; C2792]
TGGT1_214770	transcript=TGGT1_214770-t26_1 | gene=TGGT1_214770 | organism=Toxoplasma_gondii_GT1 | gene_product=Putative small GTP binding protein rab1a [Source:UniProtKB/TrEMBL;Acc:S7W5S1] | transcript_product=putative small GTP binding protein rab1a | location=TGGT1_chrX:6376684-6380380(+) | protein_length=202 | sequence_SO=chromosome | SO=protein_coding_gene | is_pseudo=false	0	FALSE	26.459	43	9	34	8	202	22.9	7.72	27.83	9	0.91	-0.14	0.997305	30.66	1.17257e+07	1.32784e+07	54.22	12.7	7.82854e+06	1.75629e+07	1.2135e+07	1.45297e+07	High	High	High	High	1	Methylthio [C23; C123; C143]
TGGT1_295990	transcript=TGGT1_295990-t26_1 | gene=TGGT1_295990 | organism=Toxoplasma_gondii_GT1 | gene_product=UBIQUITIN_CONJUGAT_2 domain-containing protein [Source:UniProtKB/TrEMBL;Acc:S7VXL6] | transcript_product=putative ubiquitin conjugating enzyme E2 | location=TGGT1_chrIa:1432635-1436156(+) | protein_length=641 | sequence_SO=chromosome | SO=protein_coding_gene | is_pseudo=false	0.006	FALSE	2.856	2	1	3	1	641	70.4	8.35	0	1	0.908	-0.14	0.997305	28.92	139512	153604	11.78	29.34	128340	151657	124445	189596	High	High	Peak Found	High	1
TGGT1_249990	transcript=TGGT1_249990-t26_1 | gene=TGGT1_249990 | organism=Toxoplasma_gondii_GT1 | gene_product=hypothetical protein | transcript_product=hypothetical protein | location=TGGT1_chrXII:4909167-4913985(-) | protein_length=838 | sequence_SO=chromosome | SO=protein_coding_gene | is_pseudo=false	0	FALSE	113.563	39	29	110	29	838	92.7	8.25	188.28	29	0.908	-0.14	0.997305	29.94	5.66997e+07	5.9293e+07	16.91	10.13	5.02799e+07	6.39391e+07	5.51861e+07	6.37056e+07	High	High	High	High	1	Methylthio [C267; C389; C671; C737]
TGGT1_269690	transcript=TGGT1_269690-t26_1 | gene=TGGT1_269690 | organism=Toxoplasma_gondii_GT1 | gene_product=hypothetical protein | transcript_product=hypothetical protein | location=TGGT1_chrVIII:5679281-5681878(+) | protein_length=865 | sequence_SO=chromosome | SO=protein_coding_gene | is_pseudo=false	0	FALSE	104.553	37	32	91	32	865	94.2	7.2	126.35	32	0.908	-0.14	0.997305	22.79	2.75516e+07	3.32999e+07	8.05	1.68	2.91666e+07	2.6026e+07	3.29057e+07	3.36988e+07	High	High	High	High	1	Methylthio [C91]
TGGT1_234420	transcript=TGGT1_234420-t26_1 | gene=TGGT1_234420 | organism=Toxoplasma_gondii_GT1 | gene_product=AAA domain-containing protein [Source:UniProtKB/TrEMBL;Acc:S7W4G4] | transcript_product=ATPase, AAA family protein | location=TGGT1_chrX:4262179-4269625(-) | protein_length=588 | sequence_SO=chromosome | SO=protein_coding_gene | is_pseudo=false	0	FALSE	57.412	35	15	44	15	588	66.7	8.76	75.34	15	0.908	-0.14	0.997305	37.88	9.03257e+06	1.29437e+07	52.88	15.79	1.33807e+07	6.09739e+06	1.44798e+07	1.15706e+07	High	High	High	High	1
TGGT1_204340	transcript=TGGT1_204340-t26_1 | gene=TGGT1_204340 | organism=Toxoplasma_gondii_GT1 | gene_product=hypothetical protein | transcript_product=hypothetical protein | location=TGGT1_chrVIIa:1770608-1775101(-) | protein_length=877 | sequence_SO=chromosome | SO=protein_coding_gene | is_pseudo=false	0	FALSE	95.485	37	26	85	26	877	97.2	6.11	138.53	26	0.908	-0.14	0.997305	24.36	1.76183e+07	1.93055e+07	3.66	1.31	1.71686e+07	1.80797e+07	1.94856e+07	1.91271e+07	High	High	High	High	1	Methylthio [C82; C86; C290; C408; C684]
TGGT1_230050	transcript=TGGT1_230050-t26_1 | gene=TGGT1_230050 | organism=Toxoplasma_gondii_GT1 | gene_product=Putative 50S ribosomal protein L3 [Source:UniProtKB/TrEMBL;Acc:S7V2F9] | transcript_product=putative 50S ribosomal protein L3 | location=TGGT1_chrVIII:559878-563413(+) | protein_length=514 | sequence_SO=chromosome | SO=protein_coding_gene | is_pseudo=false	0.053	FALSE	1.614	3	1	1	1	514	56	10.07	0	1	0.907	-0.14	0.997146	65.48	72343.1	79739.7	30.38	68.09	89986.5	58159	134785	47174.7	Peak Found	Peak Found	High	Peak Found	1	Methylthio [C339; C343]
TGGT1_309800	transcript=TGGT1_309800-t26_1 | gene=TGGT1_309800 | organism=Toxoplasma_gondii_GT1 | gene_product=RNA recognition motif-containing protein [Source:UniProtKB/TrEMBL;Acc:A0A125YM04] | transcript_product=RNA recognition motif-containing protein | location=TGGT1_chrXI:784180-788238(-) | protein_length=385 | sequence_SO=chromosome | SO=protein_coding_gene | is_pseudo=false	0	FALSE	4.401	4	1	4	1	385	41.3	9.69	8.33	1	0.907	-0.14	0.997305	42.2	414113	456496	40.92	8.5	557804	307437	429844	484800	High	High	High	High	1
TGGT1_267710	transcript=TGGT1_267710-t26_1 | gene=TGGT1_267710 | organism=Toxoplasma_gondii_GT1 | gene_product=CPSF_A domain-containing protein [Source:UniProtKB/TrEMBL;Acc:S7UHL5] | transcript_product=CPSF A subunit region protein | location=TGGT1_chrIX:261380-276054(+) | protein_length=2072 | sequence_SO=chromosome | SO=protein_coding_gene | is_pseudo=false	0	FALSE	95.612	18	30	81	30	2072	222.9	6.68	76.25	30	0.906	-0.14	0.997146	24.75	1.76026e+07	1.84608e+07	12.72	8.72	1.60848e+07	1.92637e+07	1.9637e+07	1.73551e+07	High	High	High	High	1	Methylthio [C783; C1115; C1454]
TGGT1_261410	transcript=TGGT1_261410-t26_1 | gene=TGGT1_261410 | organism=Toxoplasma_gondii_GT1 | gene_product=DIX domain-containing protein [Source:UniProtKB/TrEMBL;Acc:S7W6W5] | transcript_product=protein-tyrosine-phosphatase | location=TGGT1_chrVIIb:1737178-1741612(+) | protein_length=440 | sequence_SO=chromosome | SO=protein_coding_gene | is_pseudo=false	0	FALSE	23.624	20	7	24	7	440	47.8	7.18	20.11	7	0.905	-0.14	0.996344	35.13	4.93886e+06	5.49233e+06	0.32	16.64	4.95013e+06	4.92761e+06	6.1816e+06	4.87992e+06	High	High	High	High	1
TGGT1_237560	transcript=TGGT1_237560-t26_1 | gene=TGGT1_237560 | organism=Toxoplasma_gondii_GT1 | gene_product=NifU_N domain-containing protein [Source:UniProtKB/TrEMBL;Acc:A0A125YQA9] | transcript_product=iron-sulfur cluster protein ISCU | location=TGGT1_chrX:5877385-5879483(-) | protein_length=219 | sequence_SO=chromosome | SO=protein_coding_gene | is_pseudo=false	0	FALSE	18.959	28	6	19	6	219	23.8	9.31	25.3	6	0.905	-0.14	0.996344	10.3	2.16988e+06	2.45922e+06	7.82	5.23	2.2934e+06	2.05302e+06	2.55187e+06	2.36993e+06	High	High	High	High	1	Methylthio [C148; C172]
TGGT1_291960	transcript=TGGT1_291960-t26_1 | gene=TGGT1_291960 | organism=Toxoplasma_gondii_GT1 | gene_product=Kinase-like domain-containing protein [Source:UniProtKB/TrEMBL;Acc:S7UNX9] | transcript_product=rhoptry kinase family protein ROP40 (incomplete catalytic triad) | location=TGGT1_chrIX:4241532-4244563(+) | protein_length=525 | sequence_SO=chromosome | SO=protein_coding_gene | is_pseudo=false	0	FALSE	50.879	29	15	52	15	525	57.9	7.43	69.36	15	0.905	-0.14	0.996344	31.19	1.55824e+07	1.69292e+07	17.22	21.5	1.37877e+07	1.76108e+07	1.45243e+07	1.97323e+07	High	High	High	High	1	Methylthio [C295]
TGGT1_249840	transcript=TGGT1_249840-t26_1 | gene=TGGT1_249840 | organism=Toxoplasma_gondii_GT1 | gene_product=Putative dynein heavy chain 2 [Source:UniProtKB/TrEMBL;Acc:S7V0N4] | transcript_product=putative dynein heavy chain 2 | location=TGGT1_chrXII:4786016-4835663(+) | protein_length=4140 | sequence_SO=chromosome | SO=protein_coding_gene | is_pseudo=false	0.079	FALSE	1.424	0	1	1	1	4140	470.6	6.15	0	1	0.905	-0.14	0.997305	47.85	302060	333840	52.96	31.19	203772	447757	266778	417761	Peak Found	Peak Found	Peak Found	High	1
TGGT1_220270	transcript=TGGT1_220270-t26_1 | gene=TGGT1_220270 | organism=Toxoplasma_gondii_GT1 | gene_product=Alveolin domain containing intermediate filament IMC6 [Source:UniProtKB/TrEMBL;Acc:S7VPD3] | transcript_product=alveolin domain containing intermediate filament IMC6 | location=TGGT1_chrV:152699-154033(-) | protein_length=444 | sequence_SO=chromosome | SO=protein_coding_gene | is_pseudo=false	0	FALSE	17.232	16	5	15	5	444	48.6	5.1	24.8	5	0.905	-0.14	0.996344	22.09	3.49757e+06	3.63578e+06	17.65	34.74	3.08518e+06	3.96507e+06	4.67212e+06	2.82932e+06	High	High	High	High	1	Methylthio [C125]
TGGT1_288630	transcript=TGGT1_288630-t26_1 | gene=TGGT1_288630 | organism=Toxoplasma_gondii_GT1 | gene_product=Putative nucleosome assembly protein (NAP) [Source:UniProtKB/TrEMBL;Acc:A0A125YGQ6] | transcript_product=putative nucleosome assembly protein (NAP) | location=TGGT1_chrIX:2455396-2456752(+) | protein_length=281 | sequence_SO=chromosome | SO=protein_coding_gene | is_pseudo=false	0	FALSE	28.568	34	9	29	9	281	32.1	4.42	23.35	9	0.904	-0.14	0.996344	24.1	6.24026e+06	6.93206e+06	13.8	18.93	5.65819e+06	6.88222e+06	6.05861e+06	7.93144e+06	High	High	High	High	1	Methylthio [C16; C65; C99]
TGGT1_218580	transcript=TGGT1_218580-t26_1 | gene=TGGT1_218580 | organism=Toxoplasma_gondii_GT1 | gene_product=SpoU_methylase domain-containing protein [Source:UniProtKB/TrEMBL;Acc:S7V1D0] | transcript_product=RNA methyltransferase, TrmH family protein | location=TGGT1_chrXII:1343203-1357999(+) | protein_length=2905 | sequence_SO=chromosome | SO=protein_coding_gene | is_pseudo=false	0	FALSE	238.416	28	73	220	72	2905	311.4	6.46	302.53	73	0.904	-0.15	0.996344	23.74	6.39203e+07	6.91991e+07	3.05	7.02	6.25543e+07	6.53161e+07	7.27212e+07	6.58475e+07	High	High	High	High	1	Methylthio [C54; C150; C557; C628; C635; C1190; C1275; C1403; C1405; C1420; C1572; C1928; C2212; C2708; C2773]
TGGT1_232340	transcript=TGGT1_232340-t26_1 | gene=TGGT1_232340 | organism=Toxoplasma_gondii_GT1 | gene_product=PPM-type phosphatase domain-containing protein [Source:UniProtKB/TrEMBL;Acc:S7WBN1] | transcript_product=protein phosphatase 2C domain-containing protein | location=TGGT1_chrVIII:2014510-2019343(-) | protein_length=547 | sequence_SO=chromosome | SO=protein_coding_gene | is_pseudo=false	0	FALSE	22.397	14	8	16	8	547	60	4.65	10.42	8	0.904	-0.15	0.996344	20.53	3.65644e+06	3.88564e+06	13.06	0.68	3.33309e+06	4.01116e+06	3.90425e+06	3.86713e+06	High	High	High	High	1
TGGT1_297880	transcript=TGGT1_297880-t26_1 | gene=TGGT1_297880 | organism=Toxoplasma_gondii_GT1 | gene_product=Dense granule protein DG32 [Source:UniProtKB/TrEMBL;Acc:A0A125YME3] | transcript_product=dense granule protein DG32 | location=TGGT1_chrII:2069382-2070384(-) | protein_length=219 | sequence_SO=chromosome | SO=protein_coding_gene | is_pseudo=false	0	FALSE	36.498	56	8	31	8	219	24.1	9.57	74.92	8	0.904	-0.15	0.996344	32.96	3.00426e+07	3.39364e+07	16.47	33.64	2.67266e+07	3.377e+07	2.66289e+07	4.32492e+07	High	High	High	High	1
TGGT1_263800	transcript=TGGT1_263800-t26_1 | gene=TGGT1_263800 | organism=Toxoplasma_gondii_GT1 | gene_product=hypothetical protein | transcript_product=hypothetical protein | location=TGGT1_chrVIIb:293999-295921(-) | protein_length=640 | sequence_SO=chromosome | SO=protein_coding_gene | is_pseudo=false	0	FALSE	23.52	18	8	23	8	640	67.1	7.99	36.16	8	0.904	-0.15	0.996344	18.25	2.86972e+06	3.81632e+06	30.39	3.11	3.56971e+06	2.307e+06	3.90122e+06	3.73327e+06	High	High	High	High	1	Methylthio [C361]
TGGT1_248480	transcript=TGGT1_248480-t26_1 | gene=TGGT1_248480 | organism=Toxoplasma_gondii_GT1 | gene_product=S4 RNA-binding domain-containing protein [Source:UniProtKB/TrEMBL;Acc:A0A125YWF5] | transcript_product=ribosomal protein RPS9 | location=TGGT1_chrXII:3816916-3818776(+) | protein_length=188 | sequence_SO=chromosome | SO=protein_coding_gene | is_pseudo=false	0	FALSE	11.39	19	4	16	4	188	21.7	10.51	10.44	4	0.904	-0.15	0.996344	23.2	1.06884e+07	1.1429e+07	23.95	4.69	9.0087e+06	1.26813e+07	1.18147e+07	1.1056e+07	High	High	High	High	1
TGGT1_289750	transcript=TGGT1_289750-t26_1 | gene=TGGT1_289750 | organism=Toxoplasma_gondii_GT1 | gene_product=Ubiquitin-like domain-containing protein [Source:UniProtKB/TrEMBL;Acc:A0A125YNY4] | transcript_product=ribosomal-ubiquitin protein RPL40 | location=TGGT1_chrIX:3235966-3237173(+) | protein_length=129 | sequence_SO=chromosome | SO=protein_coding_gene | is_pseudo=false	0	FALSE	13.978	33	4	73	4	129	14.7	9.8	93.57	4	0.903	-0.15	0.996344	39.34	7.30557e+07	7.29891e+07	41.72	17.2	5.39029e+07	9.90138e+07	6.45923e+07	8.24774e+07	High	High	High	High	1
TGGT1_222380	transcript=TGGT1_222380-t26_1 | gene=TGGT1_222380 | organism=Toxoplasma_gondii_GT1 | gene_product=Importin N-terminal domain-containing protein [Source:UniProtKB/TrEMBL;Acc:A0A125YMQ8] | transcript_product=importin-beta N-terminal domain-containing protein | location=TGGT1_chrII:1069107-1078180(+) | protein_length=1147 | sequence_SO=chromosome | SO=protein_coding_gene | is_pseudo=false	0	FALSE	108.231	32	29	86	29	1147	129.4	6.42	124.35	29	0.902	-0.15	0.996344	35.34	2.06845e+07	2.43008e+07	41	18.52	2.78786e+07	1.53468e+07	2.77221e+07	2.13017e+07	High	High	High	High	1	Methylthio [C377; C382; C686; C791]
TGGT1_286590	transcript=TGGT1_286590-t26_1 | gene=TGGT1_286590 | organism=Toxoplasma_gondii_GT1 | gene_product=Microtubule associated protein SPM2 [Source:UniProtKB/TrEMBL;Acc:S7VWS9] | transcript_product=microtubule associated protein SPM2 | location=TGGT1_chrV:1625039-1626577(+) | protein_length=357 | sequence_SO=chromosome | SO=protein_coding_gene | is_pseudo=false	0	FALSE	9.526	10	4	8	4	357	39.6	9.92	1.67	4	0.902	-0.15	0.996344	23.7	1.28488e+06	1.13807e+06	5.94	47.35	1.34001e+06	1.23203e+06	1.61211e+06	803425	High	High	High	High	1
TGGT1_223390	transcript=TGGT1_223390-t26_1 | gene=TGGT1_223390 | organism=Toxoplasma_gondii_GT1 | gene_product=Putative activating signal cointegrator 1 complex subunit 3 family 1 ASCC3L1 [Source:UniProtKB/TrEMBL;Acc:S7W4M7] | transcript_product=putative activating signal cointegrator 1 complex subunit 3 family 1 ASCC3L1 | location=TGGT1_chrX:3771178-3788152(+) | protein_length=2207 | sequence_SO=chromosome | SO=protein_coding_gene | is_pseudo=false	0	FALSE	92.059	18	31	58	30	2207	248.3	6.32	47.9	31	0.902	-0.15	0.996344	36.85	7.67737e+06	8.14591e+06	33.97	24.65	9.80845e+06	6.00931e+06	9.71454e+06	6.83056e+06	High	High	High	High	1	Methylthio [C555; C1007]
TGGT1_207620	transcript=TGGT1_207620-t26_1 | gene=TGGT1_207620 | organism=Toxoplasma_gondii_GT1 | gene_product=Rieske domain-containing protein [Source:UniProtKB/TrEMBL;Acc:S7VY56] | transcript_product=pyridine nucleotide-disulfide oxidoreductase domain-containing protein | location=TGGT1_chrIb:171089-178693(-) | protein_length=664 | sequence_SO=chromosome | SO=protein_coding_gene | is_pseudo=false	0	FALSE	53.899	30	16	49	16	664	71.2	8.98	71.93	16	0.902	-0.15	0.996344	26.46	2.64709e+08	2.78479e+08	55.44	24.85	1.74946e+08	4.00527e+08	2.33178e+08	3.32581e+08	High	High	High	High	1	Methylthio [C173; C265; C611]
TGGT1_320220	transcript=TGGT1_320220-t26_1 | gene=TGGT1_320220 | organism=Toxoplasma_gondii_GT1 | gene_product=Rieske domain-containing protein [Source:UniProtKB/TrEMBL;Acc:S7UK06] | transcript_product=putative ubiquinol cytochrome c oxidoreductase | location=TGGT1_chrIV:370998-374481(-) | protein_length=487 | sequence_SO=chromosome | SO=protein_coding_gene | is_pseudo=false	0	FALSE	15.942	17	6	15	6	487	54.8	9.23	1.99	6	0.902	-0.15	0.996344	27.9	1.23395e+06	1.508e+06	17.99	6.96	1.40235e+06	1.08577e+06	1.43554e+06	1.58411e+06	High	High	High	High	1
TGGT1_205040	transcript=TGGT1_205040-t26_1 | gene=TGGT1_205040 | organism=Toxoplasma_gondii_GT1 | gene_product=PGAP1 family protein [Source:UniProtKB/TrEMBL;Acc:S7W9R1] | transcript_product=PGAP1 family protein | location=TGGT1_chrVIIa:1568087-1575644(-) | protein_length=2110 | sequence_SO=chromosome | SO=protein_coding_gene | is_pseudo=false	0.028	FALSE	1.861	1	1	1	1	2110	228.2	7.56	0	1	0.901	-0.15	0.996344	21.32	319746	354806	17.11	22.67	283140	361085	301831	417080	Peak Found	High	Peak Found	Peak Found	1
TGGT1_209860	transcript=TGGT1_209860-t26_1 | gene=TGGT1_209860 | organism=Toxoplasma_gondii_GT1 | gene_product=SRP40_C domain-containing protein [Source:UniProtKB/TrEMBL;Acc:S7VXU1] | transcript_product=SRP40, C-terminal domain-containing protein | location=TGGT1_chrIb:1509068-1514507(+) | protein_length=424 | sequence_SO=chromosome | SO=protein_coding_gene | is_pseudo=false	0	FALSE	7.924	4	2	3	2	424	47.5	9.91	3.72	2	0.901	-0.15	0.996344	30.04	365338	223012	22.52	63.53	428984	311135	361759	137479	High	High	High	Peak Found	1
TGGT1_280790	transcript=TGGT1_280790-t26_1 | gene=TGGT1_280790 | organism=Toxoplasma_gondii_GT1 | gene_product=Phosphatidylinositol n-acetylglucosaminyltransferase [Source:UniProtKB/TrEMBL;Acc:S7UUP4] | transcript_product=phosphatidylinositol n-acetylglucosaminyltransferase | location=TGGT1_chrVIIa:64263-69522(-) | protein_length=1493 | sequence_SO=chromosome | SO=protein_coding_gene | is_pseudo=false	0	FALSE	32.248	9	10	20	10	1493	162.2	7.71	12.28	10	0.901	-0.15	0.996344	26.47	1.95106e+06	2.28326e+06	19.98	1.35	2.24926e+06	1.6924e+06	2.30512e+06	2.2616e+06	High	High	High	High	1	Methylthio [C947]
TGGT1_209520	transcript=TGGT1_209520-t26_1 | gene=TGGT1_209520 | organism=Toxoplasma_gondii_GT1 | gene_product=WD_REPEATS_REGION domain-containing protein [Source:UniProtKB/TrEMBL;Acc:S7UII8] | transcript_product=WD domain, G-beta repeat-containing protein | location=TGGT1_chrIb:1307655-1320933(-) | protein_length=2341 | sequence_SO=chromosome | SO=protein_coding_gene | is_pseudo=false	0	FALSE	11.577	3	4	6	4	2341	254.3	6.62	1.6	4	0.901	-0.15	0.996344	29.45	284652	480224	22.81	6.7	334954	241905	503532	457995	High	Peak Found	High	High	1
TGGT1_228470	transcript=TGGT1_228470-t26_1 | gene=TGGT1_228470 | organism=Toxoplasma_gondii_GT1 | gene_product=Ribosomal protein L15 [Source:UniProtKB/TrEMBL;Acc:A0A125YX54] | transcript_product=ribosomal protein RPL15 | location=TGGT1_chrX:205832-208062(+) | protein_length=205 | sequence_SO=chromosome | SO=protein_coding_gene | is_pseudo=false	0	FALSE	11.386	18	3	13	3	205	24.3	11.18	25.25	3	0.901	-0.15	0.996344	27.51	2.74721e+06	2.85225e+06	20.2	0.82	2.37924e+06	3.17208e+06	2.83578e+06	2.86882e+06	High	High	High	High	1
TGGT1_309400	transcript=TGGT1_309400-t26_1 | gene=TGGT1_309400 | organism=Toxoplasma_gondii_GT1 | gene_product=AAA_23 domain-containing protein [Source:UniProtKB/TrEMBL;Acc:S7UST6] | transcript_product=RecF/RecN/SMC N terminal domain-containing protein | location=TGGT1_chrXI:626806-640035(-) | protein_length=2096 | sequence_SO=chromosome | SO=protein_coding_gene | is_pseudo=false	0	FALSE	69.168	13	27	65	27	2096	231.4	8.95	44.93	27	0.9	-0.15	0.996344	24.38	8.55326e+06	8.83463e+06	9.92	8.65	9.17564e+06	7.97309e+06	9.39282e+06	8.30961e+06	High	High	High	High	1	Methylthio [C251; C1386; C1807; C2086]
TGGT1_261460	transcript=TGGT1_261460-t26_1 | gene=TGGT1_261460 | organism=Toxoplasma_gondii_GT1 | gene_product=FACT complex subunit SSRP1 [Source:UniProtKB/TrEMBL;Acc:S7WE73] | transcript_product=transcriptional elongation factor FACT80 | location=TGGT1_chrVIIb:1701910-1709548(-) | protein_length=539 | sequence_SO=chromosome | SO=protein_coding_gene | is_pseudo=false	0	FALSE	7.793	9	4	10	4	539	60.8	5.48	1.81	4	0.9	-0.15	0.996344	29.37	1.62628e+06	1.96462e+06	22.93	3.07	1.38088e+06	1.91529e+06	2.00777e+06	1.92239e+06	High	High	High	High	1
TGGT1_294790	transcript=TGGT1_294790-t26_1 | gene=TGGT1_294790 | organism=Toxoplasma_gondii_GT1 | gene_product=hypothetical protein | transcript_product=hypothetical protein | location=TGGT1_chrIa:1130567-1131622(-) | protein_length=351 | sequence_SO=chromosome | SO=protein_coding_gene | is_pseudo=false	0.001	FALSE	6.997	6	2	5	2	351	37.7	4.78	5.59	2	0.9	-0.15	0.996344	24.39	550746	611347	7.21	13.36	523358	579568	672126	556064	High	High	High	High	1
TGGT1_268370	transcript=TGGT1_268370-t26_1 | gene=TGGT1_268370 | organism=Toxoplasma_gondii_GT1 | gene_product=Non-specific serine/threonine protein kinase [Source:UniProtKB/TrEMBL;Acc:S7WDQ9] | transcript_product=non-specific serine/threonine protein kinase | location=TGGT1_chrVIII:6481671-6517585(-) | protein_length=8429 | sequence_SO=chromosome | SO=protein_coding_gene | is_pseudo=false	0	FALSE	24.233	2	10	20	10	8429	903.6	6.39	5.31	10	0.9	-0.15	0.996344	25.25	1.0768e+07	1.36188e+07	29.78	14.04	8.69538e+06	1.33347e+07	1.23273e+07	1.50456e+07	High	High	High	High	1
TGGT1_240600	transcript=TGGT1_240600-t26_1 | gene=TGGT1_240600 | organism=Toxoplasma_gondii_GT1 | gene_product=Putative chaperonin cpn60 [Source:UniProtKB/TrEMBL;Acc:S7W6R0] | transcript_product=putative chaperonin cpn60 | location=TGGT1_chrVI:1306402-1309981(+) | protein_length=667 | sequence_SO=chromosome | SO=protein_coding_gene | is_pseudo=false	0	FALSE	44.689	25	13	42	13	667	72.2	5.68	66.72	13	0.899	-0.15	0.996344	31.15	1.92362e+07	1.88314e+07	6.74	1.36	2.01765e+07	1.83397e+07	1.86516e+07	1.90129e+07	High	High	High	High	1	Methylthio [C105]
TGGT1_290600	transcript=TGGT1_290600-t26_1 | gene=TGGT1_290600 | organism=Toxoplasma_gondii_GT1 | gene_product=Succinate--CoA ligase [ADP-forming] subunit alpha, mitochondrial [Source:UniProtKB/TrEMBL;Acc:A0A125YS59] | transcript_product=succinyl-CoA-synthetase alpha SCSA | location=TGGT1_chrIX:3568986-3572521(+) | protein_length=333 | sequence_SO=chromosome | SO=protein_coding_gene | is_pseudo=false	0	FALSE	17.861	22	7	12	7	333	35.1	8.22	5.5	7	0.899	-0.15	0.996344	33.34	1.64849e+06	2.33152e+06	22.46	4.78	1.93486e+06	1.4045e+06	2.41164e+06	2.25405e+06	High	Peak Found	High	High	1	Methylthio [C43]
TGGT1_250820	transcript=TGGT1_250820-t26_1 | gene=TGGT1_250820 | organism=Toxoplasma_gondii_GT1 | gene_product=hypothetical protein | transcript_product=hypothetical protein | location=TGGT1_chrXII:5170586-5175102(+) | protein_length=1156 | sequence_SO=chromosome | SO=protein_coding_gene | is_pseudo=false	0	FALSE	28.218	10	9	21	9	1156	120.8	9.25	19.41	9	0.898	-0.16	0.996344	23.95	3.21707e+06	3.54637e+06	12.54	19.67	3516164	2.94341e+06	4.07914e+06	3.08318e+06	High	High	High	High	1
TGGT1_318410	transcript=TGGT1_318410-t26_1 | gene=TGGT1_318410 | organism=Toxoplasma_gondii_GT1 | gene_product=Putative TCP-1 chaperonin [Source:UniProtKB/TrEMBL;Acc:A0A125YLR7] | transcript_product=putative TCP-1 chaperonin | location=TGGT1_chrIV:1295296-1300413(+) | protein_length=537 | sequence_SO=chromosome | SO=protein_coding_gene | is_pseudo=false	0	FALSE	67.709	43	18	53	18	537	58.6	7.08	48.8	18	0.897	-0.16	0.996344	22.83	1.06805e+07	1.23019e+07	4.67	6.53	1.10395e+07	1.03332e+07	1.28838e+07	1.17463e+07	High	High	High	High	1	Methylthio [C22; C59; C128]
TGGT1_281490	transcript=TGGT1_281490-t26_1 | gene=TGGT1_281490 | organism=Toxoplasma_gondii_GT1 | gene_product=Putative glutamine amidotransferase subunit pdxt [Source:UniProtKB/TrEMBL;Acc:A0A125YZ51] | transcript_product=putative glutamine amidotransferase subunit pdxt | location=TGGT1_chrVIIa:4051019-4054801(+) | protein_length=284 | sequence_SO=chromosome | SO=protein_coding_gene | is_pseudo=false	0	FALSE	14.403	22	4	11	4	284	30.5	7.14	6.4	4	0.897	-0.16	0.996344	34.63	1.4024e+06	1.82654e+06	11.04	17.81	1.29689e+06	1.5165e+06	1.60932e+06	2.07307e+06	High	High	High	High	1	Methylthio [C165]
TGGT1_251780	transcript=TGGT1_251780-t26_1 | gene=TGGT1_251780 | organism=Toxoplasma_gondii_GT1 | gene_product=Heat shock protein [Source:UniProtKB/TrEMBL;Acc:S7V012] | transcript_product=heat shock protein | location=TGGT1_chrXII:5504595-5509577(-) | protein_length=728 | sequence_SO=chromosome | SO=protein_coding_gene | is_pseudo=false	0	FALSE	64.308	34	20	53	20	728	78.2	7.17	68.2	20	0.897	-0.16	0.996344	21.72	1.85926e+07	1.99845e+07	19.15	8.83	1.62248e+07	2.13058e+07	1.87737e+07	2.12734e+07	High	High	High	High	1	Methylthio [C420]
TGGT1_246780	transcript=TGGT1_246780-t26_1 | gene=TGGT1_246780 | organism=Toxoplasma_gondii_GT1 | gene_product=hypothetical protein | transcript_product=hypothetical protein | location=TGGT1_chrXII:2926463-2928757(-) | protein_length=764 | sequence_SO=chromosome | SO=protein_coding_gene | is_pseudo=false	0	FALSE	3.901	1	1	4	1	764	83.1	7.44	8.6	1	0.897	-0.16	0.996344	11.52	473995	528687	1.41	11.07	478743	469294	571806	488819	High	High	High	High	1
TGGT1_244380	transcript=TGGT1_244380-t26_1 | gene=TGGT1_244380 | organism=Toxoplasma_gondii_GT1 | gene_product=Cactin [Source:UniProtKB/TrEMBL;Acc:S7VMZ6] | transcript_product=cactin | location=TGGT1_chrVI:3137734-3142670(-) | protein_length=688 | sequence_SO=chromosome | SO=protein_coding_gene | is_pseudo=false	0.004	FALSE	3.039	3	2	2	2	688	79.5	6.16	0	2	0.896	-0.16	0.996344	24.63	292021	495219	67.47	11.66	490806	173747	537897	455928	High	Peak Found	Peak Found	Peak Found	1
TGGT1_301222	transcript=TGGT1_301222-t26_1 | gene=TGGT1_301222 | organism=Toxoplasma_gondii_GT1 | gene_product=DNA repair protein Rad4 domain-containing protein [Source:UniProtKB/TrEMBL;Acc:S7UHK7] | transcript_product=DNA repair protein Rad4 domain-containing protein | location=TGGT1_chrIV:2210865-2219721(+) | protein_length=1911 | sequence_SO=chromosome | SO=protein_coding_gene | is_pseudo=false	0	FALSE	32.608	7	11	24	11	1911	207.3	8.38	20.42	11	0.896	-0.16	0.996344	21.55	2.57008e+06	3.04123e+06	36.02	11.84	3.33455e+06	1.98088e+06	3.30741e+06	2.79647e+06	High	High	High	High	1	Methylthio [C250; C1655]
TGGT1_269900	transcript=TGGT1_269900-t26_1 | gene=TGGT1_269900 | organism=Toxoplasma_gondii_GT1 | gene_product=WD domain, G-beta repeat-containing protein [Source:UniProtKB/TrEMBL;Acc:S7V459] | transcript_product=WD domain, G-beta repeat-containing protein | location=TGGT1_chrVIII:5549939-5555919(+) | protein_length=979 | sequence_SO=chromosome | SO=protein_coding_gene | is_pseudo=false	0	FALSE	41.725	17	13	35	13	979	106.5	5.85	34.08	13	0.896	-0.16	0.996344	26.37	4.44868e+06	5.36233e+06	3.87	10.45	4.57203e+06	4.32867e+06	5.77415e+06	4.97987e+06	High	High	High	High	1	Methylthio [C231; C393; C831]
TGGT1_254580	transcript=TGGT1_254580-t26_1 | gene=TGGT1_254580 | organism=Toxoplasma_gondii_GT1 | gene_product=UDP-galactose transporter family protein [Source:UniProtKB/TrEMBL;Acc:S7UMX4] | transcript_product=UDP-galactose transporter family protein | location=TGGT1_chrIII:1827569-1829516(-) | protein_length=413 | sequence_SO=chromosome | SO=protein_coding_gene | is_pseudo=false	0	FALSE	11.676	11	3	10	3	413	45.5	9.42	16.86	3	0.896	-0.16	0.996344	87.24	2.06898e+06	3.05582e+06	19.21	14.21	2.37196e+06	1.8047e+06	3.38006e+06	2.76269e+06	High	High	High	High	1
TGGT1_311720	transcript=TGGT1_311720-t26_1 | gene=TGGT1_311720 | organism=Toxoplasma_gondii_GT1 | gene_product=Chaperonin protein BiP [Source:UniProtKB/TrEMBL;Acc:A0A125YJG4] | transcript_product=chaperonin protein BiP | location=TGGT1_chrXI:2188121-2191497(-) | protein_length=668 | sequence_SO=chromosome | SO=protein_coding_gene | is_pseudo=false	0	FALSE	137.219	48	26	166	25	668	73.2	5.38	318.23	26	0.895	-0.16	0.996344	24.3	2.40807e+08	2.59241e+08	4.06	1.07	2.33982e+08	2.4783e+08	2.57295e+08	2.61202e+08	High	High	High	High	1	Methylthio [C634]
TGGT1_209440	transcript=TGGT1_209440-t26_1 | gene=TGGT1_209440 | organism=Toxoplasma_gondii_GT1 | gene_product=hypothetical protein | transcript_product=hypothetical protein | location=TGGT1_chrIb:1233594-1244657(+) | protein_length=3633 | sequence_SO=chromosome | SO=protein_coding_gene | is_pseudo=false	0	FALSE	4.186	0	2	4	2	3633	383	8.41	0	2	0.895	-0.16	0.996344	39.81	353373	520824	12.95	13.28	387367	322363	474012	572260	High	Peak Found	High	High	1
TGGT1_276140	transcript=TGGT1_276140-t26_1 | gene=TGGT1_276140 | organism=Toxoplasma_gondii_GT1 | gene_product=ADP ribosylation factor ARF1 [Source:UniProtKB/TrEMBL;Acc:S7UMN8] | transcript_product=ADP ribosylation factor ARF1 | location=TGGT1_chrIII:108590-111506(-) | protein_length=551 | sequence_SO=chromosome | SO=protein_coding_gene | is_pseudo=false	0	FALSE	13.949	9	4	12	4	551	61.7	9.89	23.69	4	0.895	-0.16	0.996344	50.4	6.35258e+06	7.40441e+06	50.9	26.88	4.35817e+06	9.25968e+06	6.10827e+06	8.97558e+06	High	High	High	High	1
TGGT1_290920	transcript=TGGT1_290920-t26_1 | gene=TGGT1_290920 | organism=Toxoplasma_gondii_GT1 | gene_product=Fe2OG dioxygenase domain-containing protein [Source:UniProtKB/TrEMBL;Acc:S7UPA3] | transcript_product=oxidoreductase, 2OG-Fe(II) oxygenase family protein | location=TGGT1_chrIX:3746594-3750759(+) | protein_length=967 | sequence_SO=chromosome | SO=protein_coding_gene | is_pseudo=false	0	FALSE	63.596	26	16	53	16	967	100.8	9.41	79.13	16	0.895	-0.16	0.996344	26.48	9.78029e+06	1.14773e+07	4.51	18.57	9.47332e+06	1.00972e+07	1.00576e+07	1.30974e+07	High	High	High	High	1	Methylthio [C66; C497; C802]
TGGT1_205470	transcript=TGGT1_205470-t26_1 | gene=TGGT1_205470 | organism=Toxoplasma_gondii_GT1 | gene_product=Tr-type G domain-containing protein [Source:UniProtKB/TrEMBL;Acc:A0A125YJ59] | transcript_product=putative translation elongation factor 2 family protein | location=TGGT1_chrVIIa:1297616-1301283(+) | protein_length=832 | sequence_SO=chromosome | SO=protein_coding_gene | is_pseudo=false	0	FALSE	191.408	61	37	213	37	832	93	6.33	433.93	37	0.895	-0.16	0.996344	33.27	2.43785e+08	2.56956e+08	10.9	10.99	2.63366e+08	2.2566e+08	2.77765e+08	2.37705e+08	High	High	High	High	1	Methylthio [C130; C264; C272; C362; C440; C444; C445; C653; C667; C699; C706; C786]
TGGT1_314710	transcript=TGGT1_314710-t26_1 | gene=TGGT1_314710 | organism=Toxoplasma_gondii_GT1 | gene_product=Carrier superfamily protein [Source:UniProtKB/TrEMBL;Acc:S7W1B3] | transcript_product=carrier superfamily protein | location=TGGT1_chrXI:4183531-4187284(-) | protein_length=441 | sequence_SO=chromosome | SO=protein_coding_gene | is_pseudo=false	0.007	FALSE	2.758	4	2	3	2	441	47.3	8.6	0	2	0.894	-0.16	0.996344	19.72	414319	508758	20.02	17.58	477779	359288	576466	449002	High	Peak Found	High	Peak Found	1
TGGT1_211690	transcript=TGGT1_211690-t26_1 | gene=TGGT1_211690 | organism=Toxoplasma_gondii_GT1 | gene_product=DRBM domain-containing protein [Source:UniProtKB/TrEMBL;Acc:S7UKM4] | transcript_product=AAA family protein | location=TGGT1_chrIV:1531700-1551811(-) | protein_length=1538 | sequence_SO=chromosome | SO=protein_coding_gene | is_pseudo=false	0	FALSE	307.046	56	63	286	62	1538	167.1	8.87	567.24	63	0.894	-0.16	0.996344	36.53	2.0666e+08	2.18779e+08	22.16	6.08	2.4204e+08	1.76451e+08	2.28395e+08	2.09569e+08	High	High	High	High	1	Methylthio [C316; C443; C463; C533; C608; C753; C785; C804; C839; C965; C1018; C1042; C1140; C1177; C1344; C1486]; Phospho [S934; S936]
TGGT1_222840	transcript=TGGT1_222840-t26_1 | gene=TGGT1_222840 | organism=Toxoplasma_gondii_GT1 | gene_product=Metallophos domain-containing protein [Source:UniProtKB/TrEMBL;Acc:S7UL09] | transcript_product=Ser/Thr phosphatase family protein | location=TGGT1_chrII:1231132-1237535(-) | protein_length=433 | sequence_SO=chromosome | SO=protein_coding_gene | is_pseudo=false	0	FALSE	4.382	6	2	2	2	433	48.1	5.82	0	2	0.894	-0.16	0.996344	84.27	208934	112943	41.68	NA	283088	154204	NA	112943	High	Peak Found	Not Found	Peak Found	1
TGGT1_268910	transcript=TGGT1_268910-t26_1 | gene=TGGT1_268910 | organism=Toxoplasma_gondii_GT1 | gene_product=Peptidase_S24 domain-containing protein [Source:UniProtKB/TrEMBL;Acc:S7WKV5] | transcript_product=signal peptidase I protein | location=TGGT1_chrVIII:6204142-6206067(+) | protein_length=215 | sequence_SO=chromosome | SO=protein_coding_gene | is_pseudo=false	0.005	FALSE	2.995	16	2	4	2	215	23.6	9.28	0	2	0.894	-0.16	0.996344	42.03	399454	498719	2.25	5	405862	393148	481400	516662	High	High	High	Peak Found	1
TGGT1_289970	transcript=TGGT1_289970-t26_1 | gene=TGGT1_289970 | organism=Toxoplasma_gondii_GT1 | gene_product=hypothetical protein | transcript_product=hypothetical protein | location=TGGT1_chrIX:3366173-3367777(+) | protein_length=232 | sequence_SO=chromosome | SO=protein_coding_gene | is_pseudo=false	0	FALSE	4.24	7	1	4	1	232	24.5	11.66	7.26	1	0.894	-0.16	0.996344	13.65	427175	478069	14.09	11.8	386543	472077	519786	439701	High	High	High	High	1
TGGT1_230000	transcript=TGGT1_230000-t26_1 | gene=TGGT1_230000 | organism=Toxoplasma_gondii_GT1 | gene_product=Rav1p_C domain-containing protein [Source:UniProtKB/TrEMBL;Acc:S7V2G5] | transcript_product=hypothetical protein | location=TGGT1_chrVIII:503141-526922(-) | protein_length=6668 | sequence_SO=chromosome | SO=protein_coding_gene | is_pseudo=false	0	FALSE	123.177	8	40	91	40	6668	690.6	7.94	65.52	40	0.893	-0.16	0.996344	29.28	1.0182e+07	1.23037e+07	9.83	12.43	1.0916e+07	9.49737e+06	1.34375e+07	1.12655e+07	High	High	High	High	1	Methylthio [C606; C3232; C3233; C5580; C6441]
TGGT1_209790	transcript=TGGT1_209790-t26_1 | gene=TGGT1_209790 | organism=Toxoplasma_gondii_GT1 | gene_product=Radical_SAM domain-containing protein [Source:UniProtKB/TrEMBL;Acc:S7UIE8] | transcript_product=radical SAM domain-containing protein | location=TGGT1_chrIb:1467646-1474198(+) | protein_length=610 | sequence_SO=chromosome | SO=protein_coding_gene | is_pseudo=false	0	FALSE	12.342	8	5	11	5	610	67.8	5.87	5.78	5	0.893	-0.16	0.996344	32.91	2.03577e+06	1.9737e+06	8.33	5.21	1.91914e+06	2.15948e+06	2.04787e+06	1.90222e+06	High	High	High	High	1	Methylthio [C291; C311]
TGGT1_235730	transcript=TGGT1_235730-t26_1 | gene=TGGT1_235730 | organism=Toxoplasma_gondii_GT1 | gene_product=hypothetical protein | transcript_product=hypothetical protein | location=TGGT1_chrX:4968155-4969186(-) | protein_length=343 | sequence_SO=chromosome | SO=protein_coding_gene | is_pseudo=false	0	FALSE	29.215	27	10	28	10	343	37.9	9.45	37.04	10	0.893	-0.16	0.996344	11.95	5.27739e+06	6.40359e+06	0.29	5.61	5.26647e+06	5.28834e+06	6.15447e+06	6.66279e+06	High	High	High	High	1	Methylthio [C218; C266]
TGGT1_233720	transcript=TGGT1_233720-t26_1 | gene=TGGT1_233720 | organism=Toxoplasma_gondii_GT1 | gene_product=DNA-directed RNA polymerases I, II, and III subunit RPABC3 [Source:UniProtKB/TrEMBL;Acc:A0A125YZK8] | transcript_product=DNA-directed RNA polymerase II RPBABC8 | location=TGGT1_chrVIII:2745322-2747087(+) | protein_length=149 | sequence_SO=chromosome | SO=protein_coding_gene | is_pseudo=false	0	FALSE	12.018	28	4	8	4	149	17	5.64	4.81	4	0.893	-0.16	0.996344	25.46	1.41928e+06	1.87905e+06	36.57	2.75	1.84922e+06	1.0893e+06	1.84282e+06	1.91599e+06	High	High	High	High	1
TGGT1_321610	transcript=TGGT1_321610-t26_1 | gene=TGGT1_321610 | organism=Toxoplasma_gondii_GT1 | gene_product=hypothetical protein | transcript_product=hypothetical protein | location=TGGT1_chrIb:1709721-1716561(+) | protein_length=741 | sequence_SO=chromosome | SO=protein_coding_gene | is_pseudo=false	0.005	FALSE	2.995	1	1	1	1	741	79.4	8.91	0	1	0.893	-0.16	0.996344	21.43	168924	189267	20.48	1.75	195450	145999	191626	186938	High	Peak Found	Peak Found	Peak Found	1
TGGT1_306510	transcript=TGGT1_306510-t26_1 | gene=TGGT1_306510 | organism=Toxoplasma_gondii_GT1 | gene_product=C3H1-type domain-containing protein [Source:UniProtKB/TrEMBL;Acc:S7UII0] | transcript_product=hypothetical protein | location=TGGT1_chrIX:5928480-5930987(-) | protein_length=835 | sequence_SO=chromosome | SO=protein_coding_gene | is_pseudo=false	0.013	FALSE	2.294	1	1	1	1	835	89.8	6.32	0	1	0.892	-0.16	0.996344	13.9	137014	153557	13.5	3.28	150786	124500	157157	150039	Peak Found	High	Peak Found	Peak Found	1
TGGT1_294980	transcript=TGGT1_294980-t26_1 | gene=TGGT1_294980 | organism=Toxoplasma_gondii_GT1 | gene_product=hypothetical protein | transcript_product=hypothetical protein | location=TGGT1_chrIa:1287876-1289315(+) | protein_length=270 | sequence_SO=chromosome | SO=protein_coding_gene | is_pseudo=false	0	FALSE	28.044	40	6	23	6	270	29.2	11.37	35.6	6	0.892	-0.17	0.996344	27.16	5.96874e+06	6.93763e+06	17.34	14.03	5.27681e+06	6.7514e+06	6.28048e+06	7.66355e+06	High	High	High	High	1
TGGT1_314080	transcript=TGGT1_314080-t26_1 | gene=TGGT1_314080 | organism=Toxoplasma_gondii_GT1 | gene_product=hypothetical protein | transcript_product=hypothetical protein | location=TGGT1_chrXI:3872920-3874228(+) | protein_length=179 | sequence_SO=chromosome | SO=protein_coding_gene | is_pseudo=false	0.019	FALSE	2.088	4	1	2	1	179	20.7	6.37	0	1	0.892	-0.17	0.996344	22.28	226632	254202	18.2	23.84	257941	199124	301367	214418	Peak Found	Peak Found	High	High	1
TGGT1_289780	transcript=TGGT1_289780-t26_1 | gene=TGGT1_289780 | organism=Toxoplasma_gondii_GT1 | gene_product=Putative ATP-dependent hsl protease ATP-binding subunit hslU [Source:UniProtKB/TrEMBL;Acc:S7UQ62] | transcript_product=putative ATP-dependent hsl protease ATP-binding subunit hslU | location=TGGT1_chrIX:3249835-3260280(-) | protein_length=938 | sequence_SO=chromosome | SO=protein_coding_gene | is_pseudo=false	0	FALSE	8.425	4	4	7	4	938	101.7	9.01	2.02	4	0.891	-0.17	0.996344	34.59	3.73052e+06	3.63939e+06	35.39	11.71	2.88893e+06	4.81728e+06	3.34943e+06	3.95445e+06	High	Peak Found	High	Peak Found	1
TGGT1_281400	transcript=TGGT1_281400-t26_1 | gene=TGGT1_281400 | organism=Toxoplasma_gondii_GT1 | gene_product=Phosphofructokinase domain-containing protein [Source:UniProtKB/TrEMBL;Acc:S7W475] | transcript_product=phosphofructokinase domain-containing protein | location=TGGT1_chrVIIa:3962281-3978951(+) | protein_length=3001 | sequence_SO=chromosome | SO=protein_coding_gene | is_pseudo=false	0.001	FALSE	7.087	2	3	5	3	3001	320.5	6.9	0	3	0.891	-0.17	0.996344	16.77	346692	431940	14.8	14.07	385094	312118	390906	477281	High	Peak Found	High	High	1
TGGT1_202170	transcript=TGGT1_202170-t26_1 | gene=TGGT1_202170 | organism=Toxoplasma_gondii_GT1 | gene_product=hypothetical protein | transcript_product=hypothetical protein | location=TGGT1_chrVIIa:3458243-3466338(-) | protein_length=863 | sequence_SO=chromosome | SO=protein_coding_gene | is_pseudo=false	0	FALSE	30.532	15	9	23	9	863	93.7	6.98	24.71	9	0.89	-0.17	0.996344	17.67	3.48733e+06	4.0083e+06	9.82	4.51	3.73851e+06	3.25302e+06	3.88252e+06	4.13816e+06	High	High	High	High	1	Methylthio [C443]
TGGT1_288990	transcript=TGGT1_288990-t26_1 | gene=TGGT1_288990 | organism=Toxoplasma_gondii_GT1 | gene_product=hypothetical protein | transcript_product=hypothetical protein | location=TGGT1_chrIX:2704176-2708293(-) | protein_length=597 | sequence_SO=chromosome | SO=protein_coding_gene | is_pseudo=false	0	FALSE	3.932	5	2	3	2	597	66.8	9.7	0	2	0.89	-0.17	0.996344	57.16	243733	270200	24.4	25.6	290142	204746	225013	324461	High	Peak Found	Peak Found	High	1
TGGT1_275860	transcript=TGGT1_275860-t26_1 | gene=TGGT1_275860 | organism=Toxoplasma_gondii_GT1 | gene_product=hypothetical protein | transcript_product=hypothetical protein | location=TGGT1_chrIII:168447-170625(+) | protein_length=383 | sequence_SO=chromosome | SO=protein_coding_gene | is_pseudo=false	0	FALSE	41.327	34	10	32	10	383	43.2	9.09	49.01	10	0.89	-0.17	0.996344	39.58	8.73533e+06	1.03248e+07	20.52	7.91	7.5476e+06	1.011e+07	9.76239e+06	1.09195e+07	High	High	High	High	1	Methylthio [C65]
TGGT1_281980	transcript=TGGT1_281980-t26_1 | gene=TGGT1_281980 | organism=Toxoplasma_gondii_GT1 | gene_product=Phosphatidate cytidylyltransferase [Source:UniProtKB/TrEMBL;Acc:S7WBC8] | transcript_product=phosphatidate cytidylyltransferase | location=TGGT1_chrVIIa:4205847-4209053(-) | protein_length=1068 | sequence_SO=chromosome | SO=protein_coding_gene | is_pseudo=false	0	FALSE	41.667	17	12	31	12	1068	114.6	7.5	36.13	12	0.89	-0.17	0.996344	41.7	4.00681e+06	5.01411e+06	44.6	29.56	5.55379e+06	2.89073e+06	6.19911e+06	4.05563e+06	High	High	High	High	1	Methylthio [C951]
TGGT1_246530	transcript=TGGT1_246530-t26_1 | gene=TGGT1_246530 | organism=Toxoplasma_gondii_GT1 | gene_product=CDP-diacylglycerol--glycerol-3-phosphate 3-phosphatidyltransferase [Source:UniProtKB/TrEMBL;Acc:S7V174] | transcript_product=phospholipase D active site domain-containing protein | location=TGGT1_chrXII:2765502-2768047(+) | protein_length=826 | sequence_SO=chromosome | SO=protein_coding_gene | is_pseudo=false	0.01	FALSE	2.528	2	1	1	1	826	88.4	6.64	0	1	0.889	-0.17	0.995384	40.27	80333.7	90385.6	40.28	12.66	107675	59935.1	98870.5	82628.9	Peak Found	Peak Found	Peak Found	High	1
TGGT1_297080	transcript=TGGT1_297080-t26_1 | gene=TGGT1_297080 | organism=Toxoplasma_gondii_GT1 | gene_product=Pyridoxal kinase [Source:UniProtKB/TrEMBL;Acc:S7UKZ9] | transcript_product=pyridoxal kinase | location=TGGT1_chrII:1498035-1500080(+) | protein_length=616 | sequence_SO=chromosome | SO=protein_coding_gene | is_pseudo=false	0	FALSE	92.484	43	17	62	17	616	66.7	6.89	153.46	17	0.889	-0.17	0.996344	31.07	1.99375e+07	2.23131e+07	10.45	6.34	1.85145e+07	2.14699e+07	2.3337e+07	2.13342e+07	High	High	High	High	1	Methylthio [C147; C397; C401; C412; C459; C578; C581; C588]
TGGT1_310070	transcript=TGGT1_310070-t26_1 | gene=TGGT1_310070 | organism=Toxoplasma_gondii_GT1 | gene_product=Methyltranfer_dom domain-containing protein [Source:UniProtKB/TrEMBL;Acc:A0A125YVY5] | transcript_product=putative methyltransferase | location=TGGT1_chrXI:1000351-1003674(-) | protein_length=224 | sequence_SO=chromosome | SO=protein_coding_gene | is_pseudo=false	0	FALSE	31.906	42	9	28	9	224	25.3	5.68	32.93	9	0.889	-0.17	0.996344	23.63	5.59811e+06	6.61495e+06	14.47	13.23	6.20336e+06	5.05191e+06	7.26568e+06	6.02251e+06	High	High	High	High	1	Methylthio [C50; C76; C199]
TGGT1_249850	transcript=TGGT1_249850-t26_1 | gene=TGGT1_249850 | organism=Toxoplasma_gondii_GT1 | gene_product=GAP40 protein [Source:UniProtKB/TrEMBL;Acc:A0A125YP05] | transcript_product=GAP40 protein | location=TGGT1_chrXII:4837577-4838852(+) | protein_length=385 | sequence_SO=chromosome | SO=protein_coding_gene | is_pseudo=false	0	FALSE	8.936	9	3	13	3	385	43.1	6.62	14.77	3	0.887	-0.17	0.995384	23.59	4.4143e+06	4.62675e+06	9.88	9.09	4.11611e+06	4.7341e+06	4.93451e+06	4.33819e+06	High	High	High	High	1	Methylthio [C318]
TGGT1_410370	transcript=TGGT1_410370-t26_1 | gene=TGGT1_410370 | organism=Toxoplasma_gondii_GT1 | gene_product=Putative transmembrane protein [Source:UniProtKB/TrEMBL;Acc:S7VU98] | transcript_product=putative transmembrane protein | location=AAQM03000265:733-2584(+) | protein_length=435 | sequence_SO=contig | SO=protein_coding_gene | is_pseudo=false	0	FALSE	105.132	46	18	110	5	435	47.7	9.19	256.91	18	0.887	-0.17	0.995384	29.17	1.49998e+07	1.33122e+07	45.81	12.66	1.07191e+07	2.099e+07	1.2169e+07	1.45628e+07	High	High	High	High	1
TGGT1_204550	transcript=TGGT1_204550-t26_1 | gene=TGGT1_204550 | organism=Toxoplasma_gondii_GT1 | gene_product=hypothetical protein | transcript_product=hypothetical protein | location=TGGT1_chrVIIa:1623497-1627836(-) | protein_length=953 | sequence_SO=chromosome | SO=protein_coding_gene | is_pseudo=false	0	FALSE	7.667	4	3	7	3	953	103.1	8.79	0	3	0.886	-0.17	0.995238	18.94	508843	602982	19.44	1.34	584333	443104	608709	597308	High	High	High	High	1	Methylthio [C339]
TGGT1_232620	transcript=TGGT1_232620-t26_1 | gene=TGGT1_232620 | organism=Toxoplasma_gondii_GT1 | gene_product=TYR_PHOSPHATASE_2 domain-containing protein [Source:UniProtKB/TrEMBL;Acc:S7WBV8] | transcript_product=hypothetical protein | location=TGGT1_chrVIII:2190187-2193269(+) | protein_length=894 | sequence_SO=chromosome | SO=protein_coding_gene | is_pseudo=false	0.009	FALSE	2.543	2	1	1	1	894	96.9	5.01	0	1	0.886	-0.17	0.995238	0	24170.3	27265.5	NA	NA	24170.3	NA	27265.5	NA	High	Not Found	Peak Found	Not Found	1	Methylthio [C693]
TGGT1_229480	transcript=TGGT1_229480-t26_1 | gene=TGGT1_229480 | organism=Toxoplasma_gondii_GT1 | gene_product=Putative calcium binding protein [Source:UniProtKB/TrEMBL;Acc:S7V2K1] | transcript_product=putative calcium binding protein precursor | location=TGGT1_chrVIII:289042-291582(-) | protein_length=335 | sequence_SO=chromosome | SO=protein_coding_gene | is_pseudo=false	0	FALSE	31.544	38	9	25	9	335	38.3	4.69	40.71	9	0.886	-0.17	0.995238	32.2	5.97377e+06	6.85672e+06	1.03	29.42	6.01741e+06	5.93044e+06	5.55191e+06	8.46818e+06	High	High	High	High	1
TGGT1_243950	transcript=TGGT1_243950-t26_1 | gene=TGGT1_243950 | organism=Toxoplasma_gondii_GT1 | gene_product=Prohibitin [Source:UniProtKB/TrEMBL;Acc:A0A125YRG2] | transcript_product=putative prohibitin | location=TGGT1_chrVI:2820162-2822544(+) | protein_length=271 | sequence_SO=chromosome | SO=protein_coding_gene | is_pseudo=false	0	FALSE	8.584	10	3	9	3	271	30.2	8.1	14.38	3	0.886	-0.17	0.995238	26.36	1.64971e+06	1.86108e+06	3.01	13.63	1.61497e+06	1.68519e+06	2.05004e+06	1.68954e+06	High	High	High	High	1
TGGT1_288380	transcript=TGGT1_288380-t26_1 | gene=TGGT1_288380 | organism=Toxoplasma_gondii_GT1 | gene_product=HATPase_c domain-containing protein [Source:UniProtKB/TrEMBL;Acc:A0A125YVB6] | transcript_product=heat shock protein HSP90 | location=TGGT1_chrIX:2294323-2298742(+) | protein_length=708 | sequence_SO=chromosome | SO=protein_coding_gene | is_pseudo=false	0	FALSE	59.435	26	17	64	17	708	81.9	5.03	73.64	17	0.886	-0.17	0.995238	27.34	2.12065e+07	2.06575e+07	0.62	26.77	2.1113e+07	2.13003e+07	1.70556e+07	2.502e+07	High	High	High	High	1	Methylthio [C549]
TGGT1_242070	transcript=TGGT1_242070-t26_1 | gene=TGGT1_242070 | organism=Toxoplasma_gondii_GT1 | gene_product=cAMP-dependent protein kinase regulatory subunit [Source:UniProtKB/TrEMBL;Acc:A0A125YLM5] | transcript_product=cAMP-dependent protein kinase regulatory subunit | location=TGGT1_chrVI:1804976-1810461(-) | protein_length=385 | sequence_SO=chromosome | SO=protein_coding_gene | is_pseudo=false	0	FALSE	19.897	20	7	18	7	385	42.8	5.21	14.16	7	0.886	-0.18	0.995238	32.47	2.89768e+06	2.91635e+06	14.42	26.55	2.61579e+06	3.20995e+06	2.4118e+06	3.52644e+06	High	High	High	High	1
TGGT1_288930	transcript=TGGT1_288930-t26_1 | gene=TGGT1_288930 | organism=Toxoplasma_gondii_GT1 | gene_product=hypothetical protein | transcript_product=hypothetical protein | location=TGGT1_chrIX:2629360-2641612(+) | protein_length=1185 | sequence_SO=chromosome | SO=protein_coding_gene | is_pseudo=false	0	FALSE	17.312	8	8	13	8	1185	126.1	5	2.05	8	0.885	-0.18	0.995238	18.93	1.77656e+06	2.00037e+06	12.66	7.62	1.94334e+06	1.62409e+06	2.11129e+06	1.89528e+06	High	Peak Found	High	High	1
TGGT1_229740	transcript=TGGT1_229740-t26_1 | gene=TGGT1_229740 | organism=Toxoplasma_gondii_GT1 | gene_product=hypothetical protein | transcript_product=hypothetical protein | location=TGGT1_chrVIII:406165-411797(-) | protein_length=551 | sequence_SO=chromosome | SO=protein_coding_gene | is_pseudo=false	0.003	FALSE	3.395	2	1	4	1	551	60.2	8.94	1.87	1	0.885	-0.18	0.996344	5.88	266110	300715	5.82	5.22	255383	277288	289819	312020	High	High	High	High	1
TGGT1_285850	transcript=TGGT1_285850-t26_1 | gene=TGGT1_285850 | organism=Toxoplasma_gondii_GT1 | gene_product=Peptidylprolyl isomerase [Source:UniProtKB/TrEMBL;Acc:S7W319] | transcript_product=peptidyl-prolyl cis-trans isomerase, FKBP-type domain-containing protein | location=TGGT1_chrV:2026917-2028990(-) | protein_length=428 | sequence_SO=chromosome | SO=protein_coding_gene | is_pseudo=false	0	FALSE	9.267	12	3	8	3	428	46	8.72	10.97	3	0.885	-0.18	0.995238	28.94	1.72888e+06	1.72606e+06	15.9	14.03	1.54424e+06	1.93558e+06	1.56253e+06	1.9067e+06	High	High	High	Peak Found	1
TGGT1_203910	transcript=TGGT1_203910-t26_1 | gene=TGGT1_203910 | organism=Toxoplasma_gondii_GT1 | gene_product=Rab-GAP TBC domain-containing protein [Source:UniProtKB/TrEMBL;Acc:S7WA72] | transcript_product=TBC domain-containing protein | location=TGGT1_chrVIIa:2031779-2041259(-) | protein_length=2113 | sequence_SO=chromosome | SO=protein_coding_gene | is_pseudo=false	0	FALSE	97.874	17	30	75	30	2113	228.6	6.67	85.97	30	0.885	-0.18	0.995238	31.89	1.69607e+07	1.90695e+07	17.25	10.08	1.50035e+07	1.91731e+07	2.04807e+07	1.77554e+07	High	High	High	High	1	Methylthio [C641; C647; C692; C693; C740; C903]
TGGT1_272660	transcript=TGGT1_272660-t26_1 | gene=TGGT1_272660 | organism=Toxoplasma_gondii_GT1 | gene_product=hypothetical protein | transcript_product=hypothetical protein | location=TGGT1_chrVIII:3808733-3810272(+) | protein_length=258 | sequence_SO=chromosome | SO=protein_coding_gene | is_pseudo=false	0	FALSE	4.464	9	2	6	2	258	28	6.43	1.65	2	0.884	-0.18	0.995238	37.45	906610	1.02505e+06	41.1	25.79	672129	1.22289e+06	852436	1.23261e+06	High	High	High	High	1
TGGT1_243400	transcript=TGGT1_243400-t26_1 | gene=TGGT1_243400 | organism=Toxoplasma_gondii_GT1 | gene_product=hypothetical protein | transcript_product=hypothetical protein | location=TGGT1_chrVI:2524248-2530010(-) | protein_length=1766 | sequence_SO=chromosome | SO=protein_coding_gene | is_pseudo=false	0	FALSE	3.945	1	2	2	2	1766	187.9	8.22	1.63	2	0.884	-0.18	0.995238	0	82208.8	92985.3	NA	NA	82208.8	NA	92985.3	NA	High	Not Found	Peak Found	Not Found	1
TGGT1_236910	transcript=TGGT1_236910-t26_1 | gene=TGGT1_236910 | organism=Toxoplasma_gondii_GT1 | gene_product=Putative U2 snRNP auxiliary factor [Source:UniProtKB/TrEMBL;Acc:A0A125YHP4] | transcript_product=putative U2 snRNP auxiliary factor | location=TGGT1_chrX:5461144-5462410(-) | protein_length=254 | sequence_SO=chromosome | SO=protein_coding_gene | is_pseudo=false	0	FALSE	17.043	28	6	16	6	254	29.5	8.98	11.43	6	0.884	-0.18	0.995238	25.61	3.21329e+06	3.76859e+06	14.74	9.03	3.56764e+06	2.89414e+06	4.01737e+06	3.53523e+06	High	High	High	High	1	Methylthio [C102; C163; C169]; Phospho [S224]
TGGT1_291140	transcript=TGGT1_291140-t26_1 | gene=TGGT1_291140 | organism=Toxoplasma_gondii_GT1 | gene_product=CCR4-Not complex component, Not1 protein [Source:UniProtKB/TrEMBL;Acc:S7UQ42] | transcript_product=CCR4-Not complex component, Not1 protein | location=TGGT1_chrIX:3957969-3969206(+) | protein_length=2562 | sequence_SO=chromosome | SO=protein_coding_gene | is_pseudo=false	0	FALSE	192.259	26	56	184	56	2562	265.7	7.33	282.63	56	0.883	-0.18	0.995238	26.74	5.96113e+07	7.20087e+07	16.45	0.7	6.70017e+07	5.30361e+07	7.23683e+07	7.16508e+07	High	High	High	High	1	Methylthio [C216; C256; C1135; C1147; C1519; C1812; C2114; C2547]
TGGT1_270640	transcript=TGGT1_270640-t26_1 | gene=TGGT1_270640 | organism=Toxoplasma_gondii_GT1 | gene_product=RRM domain-containing protein [Source:UniProtKB/TrEMBL;Acc:A0A125YWZ3] | transcript_product=RNA recognition motif-containing protein | location=TGGT1_chrVIII:5107551-5110685(+) | protein_length=208 | sequence_SO=chromosome | SO=protein_coding_gene | is_pseudo=false	0	FALSE	4.138	11	2	2	2	208	24.5	10.73	0	2	0.883	-0.18	0.995238	45.52	471688	494174	30.85	54	588766	377891	738835	330531	High	High	Peak Found	Peak Found	1	Methylthio [C13]
TGGT1_290310	transcript=TGGT1_290310-t26_1 | gene=TGGT1_290310 | organism=Toxoplasma_gondii_GT1 | gene_product=hypothetical protein | transcript_product=hypothetical protein | location=TGGT1_chrIX:3503340-3512635(-) | protein_length=1880 | sequence_SO=chromosome | SO=protein_coding_gene | is_pseudo=false	0	FALSE	5.46	1	2	5	2	1880	201.2	5.99	5.92	2	0.883	-0.18	0.995238	16.84	733122	830902	21.11	21.17	852121	630741	966156	714582	High	Peak Found	High	High	1
TGGT1_288750	transcript=TGGT1_288750-t26_1 | gene=TGGT1_288750 | organism=Toxoplasma_gondii_GT1 | gene_product=Ubiquinol-cytochrome c reductase [Source:UniProtKB/TrEMBL;Acc:A0A125YYJ3] | transcript_product=ubiquinol-cytochrome c reductase | location=TGGT1_chrIX:2534185-2536581(+) | protein_length=234 | sequence_SO=chromosome | SO=protein_coding_gene | is_pseudo=false	0	FALSE	4.545	11	1	4	1	234	26.7	9.16	2.54	1	0.882	-0.18	0.995238	23.25	293632	332852	24.87	18.31	350726	245832	292222	379133	High	High	High	High	1
TGGT1_228660	transcript=TGGT1_228660-t26_1 | gene=TGGT1_228660 | organism=Toxoplasma_gondii_GT1 | gene_product=SEC7 domain-containing protein [Source:UniProtKB/TrEMBL;Acc:S7UXX0] | transcript_product=Sec7 domain-containing protein | location=TGGT1_chrX:159771-177015(-) | protein_length=3547 | sequence_SO=chromosome | SO=protein_coding_gene | is_pseudo=false	0	FALSE	156.326	16	49	134	49	3547	383.8	6.48	135.08	49	0.882	-0.18	0.995238	26.66	2.61936e+07	2.64549e+07	12.62	6.12	2.86455e+07	2.39517e+07	2.76258e+07	2.53336e+07	High	High	High	High	1	Methylthio [C269; C273; C655; C658; C1375; C1536; C2447; C2752; C3070; C3080; C3488; C3509]
TGGT1_215280	transcript=TGGT1_215280-t26_1 | gene=TGGT1_215280 | organism=Toxoplasma_gondii_GT1 | gene_product=Succinate dehydrogenase [ubiquinone] iron-sulfur subunit, mitochondrial [Source:UniProtKB/TrEMBL;Acc:A0A125YH78] | transcript_product=succinate dehydrogenase [ubiquinone] iron-sulfur protein | location=TGGT1_chrX:6762757-6766076(+) | protein_length=342 | sequence_SO=chromosome | SO=protein_coding_gene | is_pseudo=false	0	FALSE	8.297	11	4	8	4	342	38.6	8.24	1.8	4	0.882	-0.18	0.995238	8.71	977378	1.08322e+06	16.23	17.85	1.09681e+06	870950	1.22979e+06	954114	High	Peak Found	High	High	1
TGGT1_269920	transcript=TGGT1_269920-t26_1 | gene=TGGT1_269920 | organism=Toxoplasma_gondii_GT1 | gene_product=Phosphatidylserine decarboxylase 2 proenzyme [Source:UniProtKB/Swiss-Prot;Acc:F6N7K6] | transcript_product=phosphatidylserine decarboxylase | location=TGGT1_chrVIII:5534744-5543165(-) | protein_length=968 | sequence_SO=chromosome | SO=protein_coding_gene | is_pseudo=false	0	FALSE	67.256	24	21	61	21	968	108	8.92	65.64	21	0.882	-0.18	0.995238	18.54	1.38533e+07	1.61831e+07	8.91	10.62	1.4755e+07	1.30066e+07	1.50107e+07	1.74471e+07	High	High	High	High	1	Methylthio [C586; C930; C946]
TGGT1_208510	transcript=TGGT1_208510-t26_1 | gene=TGGT1_208510 | organism=Toxoplasma_gondii_GT1 | gene_product=hypothetical protein | transcript_product=hypothetical protein | location=TGGT1_chrIb:755657-761678(+) | protein_length=1060 | sequence_SO=chromosome | SO=protein_coding_gene | is_pseudo=false	0	FALSE	11.589	6	4	8	4	1060	110.5	6.43	3.56	4	0.882	-0.18	0.995238	26.54	778306	994049	36.85	5.89	1.01625e+06	596075	1.03635e+06	953472	High	High	High	High	1	Methylthio [C649; C669]
TGGT1_290980	transcript=TGGT1_290980-t26_1 | gene=TGGT1_290980 | organism=Toxoplasma_gondii_GT1 | gene_product=Aminotran_1_2 domain-containing protein [Source:UniProtKB/TrEMBL;Acc:A0A125YFY9] | transcript_product=putative glycine C-acetyltransferase | location=TGGT1_chrIX:3815266-3817238(-) | protein_length=571 | sequence_SO=chromosome | SO=protein_coding_gene | is_pseudo=false	0	FALSE	8.298	6	3	5	3	571	63.6	8.68	0	3	0.882	-0.18	0.995238	16.09	501670	613090	1.25	22.55	506125	497253	720042	522025	High	Peak Found	High	Peak Found	1
TGGT1_264020	transcript=TGGT1_264020-t26_1 | gene=TGGT1_264020 | organism=Toxoplasma_gondii_GT1 | gene_product=Bromo domain-containing protein [Source:UniProtKB/TrEMBL;Acc:S7WDQ7] | transcript_product=hypothetical protein | location=TGGT1_chrVIIb:203676-207811(+) | protein_length=647 | sequence_SO=chromosome | SO=protein_coding_gene | is_pseudo=false	0	FALSE	51.191	32	14	41	14	647	67.5	6.49	50.69	14	0.881	-0.18	0.995238	30.03	1.95412e+07	2.42977e+07	14.45	3.23	2.16505e+07	1.76374e+07	2.37484e+07	2.48597e+07	High	High	High	High	1	Methylthio [C116; C268; C278; C283; C530]
TGGT1_263360	transcript=TGGT1_263360-t26_1 | gene=TGGT1_263360 | organism=Toxoplasma_gondii_GT1 | gene_product=WD_REPEATS_REGION domain-containing protein [Source:UniProtKB/TrEMBL;Acc:S7UXP1] | transcript_product=WD domain, G-beta repeat-containing protein | location=TGGT1_chrVIIb:571346-585455(-) | protein_length=1581 | sequence_SO=chromosome | SO=protein_coding_gene | is_pseudo=false	0	FALSE	92.764	22	27	70	27	1581	169.8	8.9	68.88	27	0.881	-0.18	0.995238	27.43	1.33579e+07	1.5253e+07	10.01	5.95	1.43397e+07	1.24434e+07	1.59091e+07	1.4624e+07	High	High	High	High	1	Methylthio [C282; C849; C1159; C1339]
TGGT1_214290	transcript=TGGT1_214290-t26_1 | gene=TGGT1_214290 | organism=Toxoplasma_gondii_GT1 | gene_product=DJ-1_PfpI domain-containing protein [Source:UniProtKB/TrEMBL;Acc:A0A125YQ11] | transcript_product=DJ-1 family protein | location=TGGT1_chrX:6106825-6108652(+) | protein_length=256 | sequence_SO=chromosome | SO=protein_coding_gene | is_pseudo=false	0	FALSE	11.449	23	4	12	4	256	27.9	9.04	14.95	4	0.881	-0.18	0.995238	28.23	2.09453e+06	2.34346e+06	14.96	26.01	2.32914e+06	1.88356e+06	1.94568e+06	2.82255e+06	High	High	High	High	1	Methylthio [C138; C198]
TGGT1_223560	transcript=TGGT1_223560-t26_1 | gene=TGGT1_223560 | organism=Toxoplasma_gondii_GT1 | gene_product=hypothetical protein | transcript_product=hypothetical protein | location=TGGT1_chrX:3643398-3644810(+) | protein_length=470 | sequence_SO=chromosome | SO=protein_coding_gene | is_pseudo=false	0.09	FALSE	1.34	1	1	1	1	470	51.5	6.14	0	1	0.88	-0.18	0.995238	53.28	6.49627e+06	7.38422e+06	68.41	57.39	3.83195e+06	1.1013e+07	4.80089e+06	1.13576e+07	Peak Found	High	Peak Found	Peak Found	1
TGGT1_223540	transcript=TGGT1_223540-t26_1 | gene=TGGT1_223540 | organism=Toxoplasma_gondii_GT1 | gene_product=Importin N-terminal domain-containing protein [Source:UniProtKB/TrEMBL;Acc:S7UWB9] | transcript_product=importin-beta N-terminal domain-containing protein | location=TGGT1_chrX:3650759-3662029(-) | protein_length=1095 | sequence_SO=chromosome | SO=protein_coding_gene | is_pseudo=false	0	FALSE	77.109	24	21	69	21	1095	122.1	4.77	80.21	21	0.88	-0.19	0.995238	38.19	9.00027e+06	9.9519e+06	25.07	19.24	1.07663e+07	7.52395e+06	1.14116e+07	8.67894e+06	High	High	High	High	1	Methylthio [C77; C176; C430; C489; C490; C799; C922]
TGGT1_273730	transcript=TGGT1_273730-t26_1 | gene=TGGT1_273730 | organism=Toxoplasma_gondii_GT1 | gene_product=PNPLA domain-containing protein [Source:UniProtKB/TrEMBL;Acc:S7WJV4] | transcript_product=phospholipase, patatin family protein | location=TGGT1_chrVIII:3297858-3301354(-) | protein_length=656 | sequence_SO=chromosome | SO=protein_coding_gene | is_pseudo=false	0	FALSE	9.68	6	4	11	4	656	72	8.9	2.37	4	0.879	-0.19	0.995238	14.85	952006	1.1941e+06	20.09	6.97	1.09841e+06	825117	1.25452e+06	1.1366e+06	High	High	High	High	1	Methylthio [C352]
TGGT1_225090	transcript=TGGT1_225090-t26_1 | gene=TGGT1_225090 | organism=Toxoplasma_gondii_GT1 | gene_product=hypothetical protein | transcript_product=hypothetical protein | location=TGGT1_chrX:2440173-2449676(-) | protein_length=2472 | sequence_SO=chromosome | SO=protein_coding_gene | is_pseudo=false	0	FALSE	23.982	4	8	14	8	2472	266.3	8.22	8.63	8	0.879	-0.19	0.995238	30.04	2.06911e+06	2.16038e+06	23.36	6.78	2.44454e+06	1.75135e+06	2.2665e+06	2.05923e+06	High	Peak Found	High	High	1
TGGT1_234280	transcript=TGGT1_234280-t26_1 | gene=TGGT1_234280 | organism=Toxoplasma_gondii_GT1 | gene_product=A_deaminase domain-containing protein [Source:UniProtKB/TrEMBL;Acc:S7UWB4] | transcript_product=AMP deaminase | location=TGGT1_chrX:4167559-4179258(-) | protein_length=1159 | sequence_SO=chromosome | SO=protein_coding_gene | is_pseudo=false	0	FALSE	29.54	10	12	26	12	1159	129	6.33	15.17	12	0.879	-0.19	0.995238	27.19	3.1897e+06	3.67983e+06	4.06	7.02	3.28257e+06	3.09946e+06	3.86726e+06	3.5015e+06	High	High	High	High	1	Methylthio [C701]
TGGT1_297650	transcript=TGGT1_297650-t26_1 | gene=TGGT1_297650 | organism=Toxoplasma_gondii_GT1 | gene_product=Metallophos domain-containing protein [Source:UniProtKB/TrEMBL;Acc:S7UJX7] | transcript_product=Ser/Thr phosphatase family protein | location=TGGT1_chrII:1870431-1877352(-) | protein_length=651 | sequence_SO=chromosome | SO=protein_coding_gene | is_pseudo=false	0.001	FALSE	6.256	5	2	5	2	651	72.5	9.31	1.68	2	0.879	-0.19	0.995238	16.26	686622	860318	21.33	21.83	799302	589826	736323	1.00519e+06	High	High	High	High	1
TGGT1_247760	transcript=TGGT1_247760-t26_1 | gene=TGGT1_247760 | organism=Toxoplasma_gondii_GT1 | gene_product=AMP-binding domain-containing protein [Source:UniProtKB/TrEMBL;Acc:S7WH93] | transcript_product=AMP-binding enzyme domain-containing protein | location=TGGT1_chrXII:3496035-3507081(-) | protein_length=793 | sequence_SO=chromosome | SO=protein_coding_gene | is_pseudo=false	0	FALSE	142.648	54	32	154	32	793	86.9	6.7	291.53	32	0.878	-0.19	0.995238	26.89	2.13848e+08	2.34069e+08	3.7	13.87	2.19522e+08	2.0832e+08	2.12139e+08	2.58266e+08	High	High	High	High	1	Methylthio [C47; C79; C190; C224; C256; C313; C358; C520]
TGGT1_247350	transcript=TGGT1_247350-t26_1 | gene=TGGT1_247350 | organism=Toxoplasma_gondii_GT1 | gene_product=Thioredoxin domain-containing protein [Source:UniProtKB/TrEMBL;Acc:A0A125YFL3] | transcript_product=thioredoxin domain-containing protein | location=TGGT1_chrXII:3207736-3209852(-) | protein_length=312 | sequence_SO=chromosome | SO=protein_coding_gene | is_pseudo=false	0	FALSE	26.037	21	5	35	4	312	33.7	9.1	65.24	5	0.878	-0.19	0.995238	20.63	6.90577e+07	7.86406e+07	4.34	19.76	66967806	7.12127e+07	6.83208e+07	9.05193e+07	High	High	High	High	1	Methylthio [C157; C160]
TGGT1_266810	transcript=TGGT1_266810-t26_1 | gene=TGGT1_266810 | organism=Toxoplasma_gondii_GT1 | gene_product=hypothetical protein | transcript_product=hypothetical protein | location=TGGT1_chrIX:789561-792824(+) | protein_length=316 | sequence_SO=chromosome | SO=protein_coding_gene | is_pseudo=false	0	FALSE	7.754	9	3	10	3	316	34.4	8.48	10.86	3	0.878	-0.19	0.995238	15.26	1.93724e+06	2.27226e+06	5.72	14.88	2.01719e+06	1.86046e+06	2.52539e+06	2.04451e+06	High	High	High	High	1
TGGT1_295360	transcript=TGGT1_295360-t26_1 | gene=TGGT1_295360 | organism=Toxoplasma_gondii_GT1 | gene_product=hypothetical protein | transcript_product=hypothetical protein | location=TGGT1_chrIa:1791407-1792949(+) | protein_length=268 | sequence_SO=chromosome | SO=protein_coding_gene | is_pseudo=false	0	FALSE	13.172	18	5	11	5	268	29.5	7.08	14.16	5	0.878	-0.19	0.995238	47.2	3.69056e+06	3.2628e+06	13.24	20.87	3.35989e+06	4.05376e+06	3.78586e+06	2.812e+06	High	High	High	High	1	Methylthio [C120]
TGGT1_207590	transcript=TGGT1_207590-t26_1 | gene=TGGT1_207590 | organism=Toxoplasma_gondii_GT1 | gene_product=Protein phosphatase [Source:UniProtKB/TrEMBL;Acc:S7UJN4] | transcript_product=protein phosphatase 2C domain-containing protein | location=TGGT1_chrIb:157481-160091(+) | protein_length=533 | sequence_SO=chromosome | SO=protein_coding_gene | is_pseudo=false	0	FALSE	5.169	5	2	3	2	533	57.8	5.91	0	2	0.877	-0.19	0.995238	15.24	674620	708909	8.54	3.09	635049	716656	724561	693594	High	High	High	Peak Found	1
TGGT1_227360	transcript=TGGT1_227360-t26_1 | gene=TGGT1_227360 | organism=Toxoplasma_gondii_GT1 | gene_product=Ribosomal protein RPL3 [Source:UniProtKB/TrEMBL;Acc:A0A125YQV1] | transcript_product=ribosomal protein RPL3 | location=TGGT1_chrX:901297-903989(-) | protein_length=389 | sequence_SO=chromosome | SO=protein_coding_gene | is_pseudo=false	0	FALSE	36.261	34	12	39	12	389	44	10.3	46.65	12	0.877	-0.19	0.995238	23.56	1.72328e+07	1.85048e+07	6.51	7.46	1.6457e+07	1.80452e+07	1.95084e+07	1.75529e+07	High	High	High	High	1	Methylthio [C114; C154; C194; C250; C326; C330]
TGGT1_228100	transcript=TGGT1_228100-t26_1 | gene=TGGT1_228100 | organism=Toxoplasma_gondii_GT1 | gene_product=hypothetical protein | transcript_product=hypothetical protein | location=TGGT1_chrX:493043-502437(-) | protein_length=1314 | sequence_SO=chromosome | SO=protein_coding_gene | is_pseudo=false	0	FALSE	29.3	11	11	19	11	1314	139.3	8.31	11.29	11	0.877	-0.19	0.995238	38.42	1.92815e+06	1.93167e+06	54.76	25.27	2.90109e+06	1.28151e+06	2.31405e+06	1.61247e+06	High	High	High	High	1	Methylthio [C58]
TGGT1_313450	transcript=TGGT1_313450-t26_1 | gene=TGGT1_313450 | organism=Toxoplasma_gondii_GT1 | gene_product=AP complex subunit sigma [Source:UniProtKB/TrEMBL;Acc:A0A125YFX3] | transcript_product=putative AP-2 complex subunit sigma-1 | location=TGGT1_chrXI:3368375-3368806(-) | protein_length=143 | sequence_SO=chromosome | SO=protein_coding_gene | is_pseudo=false	0	FALSE	10.311	19	3	13	3	143	16.8	7.97	25.81	3	0.877	-0.19	0.995238	24.72	2.20484e+06	2.44297e+06	23.34	15.79	2.60443e+06	1.86656e+06	2.73291e+06	2.18378e+06	High	High	High	High	1
TGGT1_258470	transcript=TGGT1_258470-t26_1 | gene=TGGT1_258470 | organism=Toxoplasma_gondii_GT1 | gene_product=hypothetical protein | transcript_product=hypothetical protein | location=TGGT1_chrVIIb:3369823-3371292(+) | protein_length=284 | sequence_SO=chromosome | SO=protein_coding_gene | is_pseudo=false	0	FALSE	16.178	22	4	11	4	284	31.7	7.8	8.63	4	0.877	-0.19	0.995238	35.96	1.38106e+06	1.4502e+06	21.67	28.8	1.61169e+06	1.18344e+06	1.78285e+06	1.17962e+06	High	High	High	High	1
TGGT1_241860	transcript=TGGT1_241860-t26_1 | gene=TGGT1_241860 | organism=Toxoplasma_gondii_GT1 | gene_product=N-acetylglucosaminyl-phosphatidylinositol biosynthetic protein PigA, family GT4 protein [Source:UniProtKB/TrEMBL;Acc:S7USI4] | transcript_product=N-acetylglucosaminyl-phosphatidylinositol biosynthetic protein PigA, family GT4 protein | location=TGGT1_chrVI:1703471-1711989(-) | protein_length=616 | sequence_SO=chromosome | SO=protein_coding_gene | is_pseudo=false	0.001	FALSE	7.018	8	3	3	3	616	68.2	6.8	0	3	0.877	-0.19	0.995238	9.46	811762	884687	29.76	4.25	1.00512e+06	655602	911673	858499	High	Peak Found	Peak Found	High	1
TGGT1_246580	transcript=TGGT1_246580-t26_1 | gene=TGGT1_246580 | organism=Toxoplasma_gondii_GT1 | gene_product=hypothetical protein | transcript_product=hypothetical protein | location=TGGT1_chrXII:2793978-2797673(+) | protein_length=383 | sequence_SO=chromosome | SO=protein_coding_gene | is_pseudo=false	0	FALSE	3.853	5	2	4	2	383	42.8	4.73	0	2	0.876	-0.19	0.995238	25.24	353368	383844	29.25	3.41	435875	286479	374685	393228	High	Peak Found	High	High	1
TGGT1_264860	transcript=TGGT1_264860-t26_1 | gene=TGGT1_264860 | organism=Toxoplasma_gondii_GT1 | gene_product=RING-type domain-containing protein [Source:UniProtKB/TrEMBL;Acc:S7VP61] | transcript_product=zinc finger, C3HC4 type (RING finger) domain-containing protein | location=TGGT1_chrIX:1768340-1781509(-) | protein_length=3868 | sequence_SO=chromosome | SO=protein_coding_gene | is_pseudo=false	0	FALSE	276.322	26	79	233	79	3868	413.9	6.3	349.16	79	0.876	-0.19	0.995238	29.61	5.36739e+07	5.43427e+07	11.46	1.71	5.82135e+07	4.94882e+07	5.36884e+07	5.5005e+07	High	High	High	High	1	Methylthio [C391; C448; C652; C726; C1460; C1708; C1740; C1868; C2020; C2542; C2705; C2968; C2974; C2986; C3039; C3041; C3200; C3461; C3555]
TGGT1_275350	transcript=TGGT1_275350-t26_1 | gene=TGGT1_275350 | organism=Toxoplasma_gondii_GT1 | gene_product=Rab-GAP TBC domain-containing protein [Source:UniProtKB/TrEMBL;Acc:S7UQW4] | transcript_product=TBC domain-containing protein | location=TGGT1_chrX:7078476-7082020(+) | protein_length=943 | sequence_SO=chromosome | SO=protein_coding_gene | is_pseudo=false	0.001	FALSE	5.818	2	2	4	2	943	102.2	6.7	0	2	0.876	-0.19	0.995238	25.35	282365	422943	33.96	21.76	221032	360715	493889	362188	High	High	High	Peak Found	1
TGGT1_246540	transcript=TGGT1_246540-t26_1 | gene=TGGT1_246540 | organism=Toxoplasma_gondii_GT1 | gene_product=Cytochrome c domain-containing protein [Source:UniProtKB/TrEMBL;Acc:S7W9J5] | transcript_product=cytochrome c1, heme protein | location=TGGT1_chrXII:2770945-2774311(+) | protein_length=398 | sequence_SO=chromosome | SO=protein_coding_gene | is_pseudo=false	0	FALSE	13.367	17	5	10	5	398	45.9	8.24	4.01	5	0.876	-0.19	0.995238	26.88	471297	750945	79.33	15.8	888644	249955	671269	840077	High	Peak Found	High	High	1
TGGT1_235420	transcript=TGGT1_235420-t26_1 | gene=TGGT1_235420 | organism=Toxoplasma_gondii_GT1 | gene_product=hypothetical protein | transcript_product=hypothetical protein | location=TGGT1_chrX:4743542-4757528(-) | protein_length=4118 | sequence_SO=chromosome | SO=protein_coding_gene | is_pseudo=false	0	FALSE	16.929	2	6	10	6	4118	423.3	8.06	2.11	6	0.875	-0.19	0.995238	35.04	1.35943e+06	1.13291e+06	103.33	52.49	3.44591e+06	536301	1.67292e+06	767212	High	High	High	High	1
TGGT1_232510	transcript=TGGT1_232510-t26_1 | gene=TGGT1_232510 | organism=Toxoplasma_gondii_GT1 | gene_product=RING-type domain-containing protein [Source:UniProtKB/TrEMBL;Acc:S7WBW9] | transcript_product=hypothetical protein | location=TGGT1_chrVIII:2121068-2129392(+) | protein_length=1261 | sequence_SO=chromosome | SO=protein_coding_gene | is_pseudo=false	0.037	FALSE	1.739	1	1	1	1	1261	132.7	5.55	0	1	0.875	-0.19	0.995238	48.04	509446	582442	9.09	46.19	543304	477699	414970	817503	Peak Found	Peak Found	High	Peak Found	1
TGGT1_239340	transcript=TGGT1_239340-t26_1 | gene=TGGT1_239340 | organism=Toxoplasma_gondii_GT1 | gene_product=hypothetical protein | transcript_product=hypothetical protein | location=TGGT1_chrVI:551794-561748(+) | protein_length=1906 | sequence_SO=chromosome | SO=protein_coding_gene | is_pseudo=false	0.02	FALSE	2.033	1	1	1	1	1906	210.4	6.84	0	1	0.875	-0.19	0.995238	55.97	167774	191846	53.56	11.38	112626	249926	207956	176984	Peak Found	Peak Found	Peak Found	High	1	Phospho [S237]; Methylthio [C228]
TGGT1_310780	transcript=TGGT1_310780-t26_1 | gene=TGGT1_310780 | organism=Toxoplasma_gondii_GT1 | gene_product=Dense granule protein GRA4 [Source:UniProtKB/TrEMBL;Acc:S7UT91] | transcript_product=dense granule protein GRA4 | location=TGGT1_chrXI:1552761-1553798(-) | protein_length=345 | sequence_SO=chromosome | SO=protein_coding_gene | is_pseudo=false	0	FALSE	15.288	20	3	15	3	345	36.3	7.56	20.97	3	0.874	-0.19	0.995238	50.83	4.6974e+06	5.41164e+06	4.7	11.08	4.85623e+06	4.54376e+06	5.8536e+06	5.00304e+06	High	High	High	High	1
TGGT1_219700	transcript=TGGT1_219700-t26_1 | gene=TGGT1_219700 | organism=Toxoplasma_gondii_GT1 | gene_product=MCM domain-containing protein [Source:UniProtKB/TrEMBL;Acc:S7V296] | transcript_product=putative DNA replication licensing factor MCM4 | location=TGGT1_chrXII:651605-660187(+) | protein_length=1014 | sequence_SO=chromosome | SO=protein_coding_gene | is_pseudo=false	0	FALSE	312.52	74	61	282	60	1014	111.9	5.82	577.4	61	0.874	-0.19	0.995238	23.53	2.21359e+08	2.4782e+08	3.1	2.31	2.26264e+08	2.16559e+08	2.51908e+08	2.43798e+08	High	High	High	High	1	Methylthio [C213; C290; C339; C394; C397; C410; C447; C448; C513; C596; C655; C671; C829]; Phospho [S99]
TGGT1_217830	transcript=TGGT1_217830-t26_1 | gene=TGGT1_217830 | organism=Toxoplasma_gondii_GT1 | gene_product=hypothetical protein | transcript_product=hypothetical protein | location=TGGT1_chrXII:2095805-2105329(-) | protein_length=1917 | sequence_SO=chromosome | SO=protein_coding_gene | is_pseudo=false	0	FALSE	61.713	15	23	43	23	1917	202.9	7.85	14.58	23	0.874	-0.19	0.995238	26.69	5.05426e+06	6.39924e+06	15.7	19.35	5.65018e+06	4.5212e+06	7.34412e+06	5.57594e+06	High	High	High	High	1	Methylthio [C439; C1295]
TGGT1_309120	transcript=TGGT1_309120-t26_1 | gene=TGGT1_309120 | organism=Toxoplasma_gondii_GT1 | gene_product=Ribos_L4_asso_C domain-containing protein [Source:UniProtKB/TrEMBL;Acc:A0A125YTR1] | transcript_product=ribosomal protein RPL4 | location=TGGT1_chrXI:476484-477734(-) | protein_length=416 | sequence_SO=chromosome | SO=protein_coding_gene | is_pseudo=false	0	FALSE	43.704	38	13	46	13	416	45.7	11.18	68.45	13	0.874	-0.2	0.995238	30.39	1.31867e+07	1.50084e+07	5.96	18.09	1.26418e+07	1.37551e+07	1.70682e+07	1.31973e+07	High	High	High	High	1	Methylthio [C96; C176; C231; C251]
TGGT1_258010	transcript=TGGT1_258010-t26_1 | gene=TGGT1_258010 | organism=Toxoplasma_gondii_GT1 | gene_product=Protein kinase domain-containing protein [Source:UniProtKB/TrEMBL;Acc:S7W7E7] | transcript_product=putative calcium signaling protein kinase RAD53 | location=TGGT1_chrVIIb:3615857-3624103(-) | protein_length=1436 | sequence_SO=chromosome | SO=protein_coding_gene | is_pseudo=false	0	FALSE	41.6	13	16	31	15	1436	157.4	6.2	14.43	16	0.874	-0.2	0.995238	28.25	3.81205e+06	4.1214e+06	7.78	12.12	4.02794e+06	3.60773e+06	4.49106e+06	3.78216e+06	High	High	High	High	1
TGGT1_230520	transcript=TGGT1_230520-t26_1 | gene=TGGT1_230520 | organism=Toxoplasma_gondii_GT1 | gene_product=Peptidyl-prolyl cis-trans isomerase [Source:UniProtKB/TrEMBL;Acc:S7V2B3] | transcript_product=putative cyclophilin 1 | location=TGGT1_chrVIII:844576-845289(+) | protein_length=237 | sequence_SO=chromosome | SO=protein_coding_gene | is_pseudo=false	0	FALSE	17.782	24	6	21	5	237	26.2	8.47	7.63	6	0.873	-0.2	0.995238	25.42	2.19506e+06	2.77436e+06	2.58	14.6	2.23547e+06	2.15537e+06	2.50134e+06	3.07717e+06	High	High	High	High	1	Methylthio [C105; C233]
TGGT1_305640	transcript=TGGT1_305640-t26_1 | gene=TGGT1_305640 | organism=Toxoplasma_gondii_GT1 | gene_product=Metallo-beta-lactamase domain-containing protein [Source:UniProtKB/TrEMBL;Acc:S7UH03] | transcript_product=metallo-beta-lactamase domain-containing protein | location=TGGT1_chrIX:5312771-5322141(-) | protein_length=1194 | sequence_SO=chromosome | SO=protein_coding_gene | is_pseudo=false	0	FALSE	61.279	17	18	52	18	1194	127.3	7.05	42.88	18	0.873	-0.2	0.995238	33.08	8.79015e+06	1.00713e+07	12.66	1.94	9.61554e+06	8.03561e+06	1.02105e+07	9.93396e+06	High	High	High	High	1	Methylthio [C496; C760]
TGGT1_315270	transcript=TGGT1_315270-t26_1 | gene=TGGT1_315270 | organism=Toxoplasma_gondii_GT1 | gene_product=hypothetical protein | transcript_product=hypothetical protein | location=TGGT1_chrXI:4558433-4565813(-) | protein_length=780 | sequence_SO=chromosome | SO=protein_coding_gene | is_pseudo=false	0.003	FALSE	3.338	1	1	1	1	780	84.5	5.24	1.68	1	0.873	-0.2	0.995238	31.21	162146	185677	29.13	NA	199831	131568	NA	185677	Peak Found	Peak Found	Not Found	High	1
TGGT1_269980	transcript=TGGT1_269980-t26_1 | gene=TGGT1_269980 | organism=Toxoplasma_gondii_GT1 | gene_product=Plug_translocon domain-containing protein [Source:UniProtKB/TrEMBL;Acc:A0A125YSW3] | transcript_product=putative preprotein translocase Sec61 | location=TGGT1_chrVIII:5481592-5486135(-) | protein_length=473 | sequence_SO=chromosome | SO=protein_coding_gene | is_pseudo=false	0	FALSE	24.62	19	9	29	9	473	52.1	8.81	40.48	9	0.873	-0.2	0.995238	20.55	1.85678e+07	2.29823e+07	32.18	2.53	2.34069e+07	1.47291e+07	2.25749e+07	2.3397e+07	High	High	High	High	1	Methylthio [C222]
TGGT1_240890	transcript=TGGT1_240890-t26_1 | gene=TGGT1_240890 | organism=Toxoplasma_gondii_GT1 | gene_product=Probable ATP-dependent 6-phosphofructokinase [Source:UniProtKB/TrEMBL;Acc:S7W0F4] | transcript_product=6-phosphofructokinase | location=TGGT1_chrVI:1494349-1507600(+) | protein_length=1399 | sequence_SO=chromosome | SO=protein_coding_gene | is_pseudo=false	0	FALSE	4.139	2	2	3	2	1399	154.6	6.64	1.78	2	0.873	-0.2	0.995238	11.2	276438	346597	7.08	23.76	262932	290638	410680	292513	High	Peak Found	High	Peak Found	1
TGGT1_218960	transcript=TGGT1_218960-t26_1 | gene=TGGT1_218960 | organism=Toxoplasma_gondii_GT1 | gene_product=AP2 domain transcription factor AP2XII-1 [Source:UniProtKB/TrEMBL;Acc:A0A125YNZ7] | transcript_product=AP2 domain transcription factor AP2XII-1 | location=TGGT1_chrXII:1115397-1126277(-) | protein_length=2283 | sequence_SO=chromosome | SO=protein_coding_gene | is_pseudo=false	0	FALSE	164.291	28	48	135	48	2283	247.7	5.91	138.05	48	0.872	-0.2	0.995238	28.67	2.47974e+07	2.85505e+07	12.62	16.33	2.71182e+07	2.26752e+07	3.20621e+07	2.54236e+07	High	High	High	High	1	Methylthio [C164; C673; C748; C1606; C1675; C1799; C2220]
TGGT1_316530	transcript=TGGT1_316530-t26_1 | gene=TGGT1_316530 | organism=Toxoplasma_gondii_GT1 | gene_product=Putative myosin heavy chain [Source:UniProtKB/TrEMBL;Acc:S7UL82] | transcript_product=putative myosin heavy chain | location=TGGT1_chrXI:5324284-5333125(+) | protein_length=830 | sequence_SO=chromosome | SO=protein_coding_gene | is_pseudo=false	0	FALSE	65.874	24	19	53	19	830	93.1	6.44	40.24	19	0.872	-0.2	0.995238	17.23	9.43819e+06	1.01116e+07	1.46	4.46	9.34093e+06	9.53646e+06	9.79768e+06	1.04356e+07	High	High	High	High	1
TGGT1_316400B	transcript=TGGT1_316400B-t26_1 | gene=TGGT1_316400B | organism=Toxoplasma_gondii_GT1 | gene_product=Tubulin alpha chain [Source:UniProtKB/TrEMBL;Acc:S7UL74] | transcript_product=alpha tubulin TUBA1 | location=TGGT1_chrXI:5219470-5220918(+) | protein_length=432 | sequence_SO=chromosome | SO=protein_coding_gene | is_pseudo=false	0	FALSE	85.106	50	18	93	18	432	47.8	5.05	173.04	18	0.871	-0.2	0.995238	34.53	1.11828e+08	1.22785e+08	19.33	6.47	9.74578e+07	1.28317e+08	1.2854e+08	1.17288e+08	High	High	High	High	1	Methylthio [C44; C326; C332]
TGGT1_316120	transcript=TGGT1_316120-t26_1 | gene=TGGT1_316120 | organism=Toxoplasma_gondii_GT1 | gene_product=OBG-type G domain-containing protein [Source:UniProtKB/TrEMBL;Acc:S7VUX4] | transcript_product=hypothetical protein | location=TGGT1_chrXI:5083687-5086641(+) | protein_length=984 | sequence_SO=chromosome | SO=protein_coding_gene | is_pseudo=false	0.061	FALSE	1.546	1	1	2	1	984	105.8	8.07	0	1	0.871	-0.2	0.995238	19.45	1.76134e+06	2.02253e+06	9.23	19.61	1.64985e+06	1.88036e+06	1.75904e+06	2.3255e+06	Peak Found	High	Peak Found	High	1
TGGT1_232980	transcript=TGGT1_232980-t26_1 | gene=TGGT1_232980 | organism=Toxoplasma_gondii_GT1 | gene_product=hypothetical protein | transcript_product=hypothetical protein | location=TGGT1_chrVIII:2302609-2310271(-) | protein_length=1387 | sequence_SO=chromosome | SO=protein_coding_gene | is_pseudo=false	0	FALSE	10.195	4	3	5	3	1387	147.3	9.09	5.47	3	0.871	-0.2	0.995238	33.58	412370	392576	17.51	26.34	467028	364109	325146	473991	High	High	High	High	1	Methylthio [C925]
TGGT1_254570	transcript=TGGT1_254570-t26_1 | gene=TGGT1_254570 | organism=Toxoplasma_gondii_GT1 | gene_product=hypothetical protein | transcript_product=hypothetical protein | location=TGGT1_chrIII:1812321-1825184(-) | protein_length=1997 | sequence_SO=chromosome | SO=protein_coding_gene | is_pseudo=false	0	FALSE	11.864	2	4	8	4	1997	224	4.91	3.41	4	0.871	-0.2	0.995238	22.19	563786	806379	41.81	12.1	764630	415697	878622	740076	High	Peak Found	High	High	1
TGGT1_227290	transcript=TGGT1_227290-t26_1 | gene=TGGT1_227290 | organism=Toxoplasma_gondii_GT1 | gene_product=Histone deacetylase [Source:UniProtKB/TrEMBL;Acc:A0A125YPH2] | transcript_product=histone deacetylase HDAC3 | location=TGGT1_chrX:951051-953576(-) | protein_length=451 | sequence_SO=chromosome | SO=protein_coding_gene | is_pseudo=false	0	FALSE	12.74	10	3	8	3	451	50.4	6.02	14.32	3	0.871	-0.2	0.995238	53.09	1.69487e+06	1.76766e+06	32.17	38.69	2.13641e+06	1.34458e+06	2.34058e+06	1.33498e+06	High	High	High	High	1
TGGT1_271145	transcript=TGGT1_271145-t26_1 | gene=TGGT1_271145 | organism=Toxoplasma_gondii_GT1 | gene_product=hypothetical protein | transcript_product=hypothetical protein | location=TGGT1_chrVIII:4657755-4682240(+) | protein_length=5661 | sequence_SO=chromosome | SO=protein_coding_gene | is_pseudo=false	0	FALSE	20.147	2	8	15	8	5661	608.2	7.09	7.44	8	0.87	-0.2	0.995238	18.33	2.21135e+06	2.23104e+06	2.2	8.74	2.24603e+06	2.17721e+06	2.37352e+06	2.09712e+06	High	Peak Found	High	High	1
TGGT1_226250	transcript=TGGT1_226250-t26_1 | gene=TGGT1_226250 | organism=Toxoplasma_gondii_GT1 | gene_product=DEAD (Asp-Glu-Ala-Asp) box polypeptide DDX3X [Source:UniProtKB/TrEMBL;Acc:A0A125YSI6] | transcript_product=DEAD (Asp-Glu-Ala-Asp) box polypeptide DDX3X | location=TGGT1_chrX:1667417-1670378(+) | protein_length=734 | sequence_SO=chromosome | SO=protein_coding_gene | is_pseudo=false	0	FALSE	99.516	44	26	83	26	734	78.5	9.09	155.97	26	0.87	-0.2	0.995238	16.81	3.55243e+07	4.02296e+07	0.89	2.37	3.53011e+07	3.57489e+07	3.956e+07	4.09105e+07	High	High	High	High	1	Methylthio [C112; C273; C562]
TGGT1_256840	transcript=TGGT1_256840-t26_1 | gene=TGGT1_256840 | organism=Toxoplasma_gondii_GT1 | gene_product=hypothetical protein | transcript_product=hypothetical protein | location=TGGT1_chrVIIb:4337279-4343791(-) | protein_length=764 | sequence_SO=chromosome | SO=protein_coding_gene | is_pseudo=false	0	FALSE	112.254	38	26	104	26	764	82.7	8.6	173.73	26	0.87	-0.2	0.995238	42.34	4.0874e+07	4.86581e+07	12.33	2.36	4.46088e+07	3.74519e+07	4.94754e+07	4.78543e+07	High	High	High	High	1	Methylthio [C417; C428; C463; C471; C566; C580; C662; C717]
TGGT1_252250	transcript=TGGT1_252250-t26_1 | gene=TGGT1_252250 | organism=Toxoplasma_gondii_GT1 | gene_product=AAA domain-containing protein [Source:UniProtKB/TrEMBL;Acc:S7UMH8] | transcript_product=ATPase, AAA family protein | location=TGGT1_chrIII:404085-410159(-) | protein_length=1299 | sequence_SO=chromosome | SO=protein_coding_gene | is_pseudo=false	0	FALSE	57.977	17	18	48	18	1299	141.2	8.37	41.72	18	0.87	-0.2	0.995238	20.38	6.9652e+06	8.69976e+06	15.75	5.48	7.78926e+06	6.22832e+06	9.04347e+06	8.36912e+06	High	High	High	High	1	Methylthio [C769; C1253]
TGGT1_215370	transcript=TGGT1_215370-t26_1 | gene=TGGT1_215370 | organism=Toxoplasma_gondii_GT1 | gene_product=hypothetical protein | transcript_product=hypothetical protein | location=TGGT1_chrX:6820303-6824577(+) | protein_length=1142 | sequence_SO=chromosome | SO=protein_coding_gene | is_pseudo=false	0.023	FALSE	1.945	1	1	1	1	1142	126.9	7.94	0	1	0.869	-0.2	0.995238	41.15	81960.5	94316.4	40.51	10.48	110048	61041.5	101582	87570.2	High	Peak Found	Peak Found	Peak Found	1
TGGT1_294870	transcript=TGGT1_294870-t26_1 | gene=TGGT1_294870 | organism=Toxoplasma_gondii_GT1 | gene_product=Usp domain-containing protein [Source:UniProtKB/TrEMBL;Acc:A0A125YL48] | transcript_product=universal stress family protein | location=TGGT1_chrIa:1219251-1222087(+) | protein_length=432 | sequence_SO=chromosome | SO=protein_coding_gene | is_pseudo=false	0	FALSE	9.538	7	3	8	3	432	46	8.05	5.84	3	0.869	-0.2	0.995238	30.91	793986	1.17599e+06	25.47	0.98	952582	661795	1.18416e+06	1.16788e+06	High	High	High	High	1	Methylthio [C412]
TGGT1_230820	transcript=TGGT1_230820-t26_1 | gene=TGGT1_230820 | organism=Toxoplasma_gondii_GT1 | gene_product=hypothetical protein | transcript_product=hypothetical protein | location=TGGT1_chrVIII:998534-1000300(+) | protein_length=524 | sequence_SO=chromosome | SO=protein_coding_gene | is_pseudo=false	0	FALSE	10.054	11	4	7	4	524	58.2	6.48	4.36	4	0.869	-0.2	0.995238	14.42	1.24313e+06	1.49249e+06	13.78	6.5	1.37083e+06	1.12732e+06	1.56271e+06	1.42542e+06	High	High	High	High	1
TGGT1_316660	transcript=TGGT1_316660-t26_1 | gene=TGGT1_316660 | organism=Toxoplasma_gondii_GT1 | gene_product=CULLIN_2 domain-containing protein [Source:UniProtKB/TrEMBL;Acc:S7UL57] | transcript_product=cullin family protein | location=TGGT1_chrXI:5414764-5426408(+) | protein_length=808 | sequence_SO=chromosome | SO=protein_coding_gene | is_pseudo=false	0	FALSE	61.471	24	21	62	21	808	91.5	6.05	65.68	21	0.868	-0.2	0.995238	28.08	1.33455e+07	1.43758e+07	0.86	12.39	1.34266e+07	1.32649e+07	1.56952e+07	1.31673e+07	High	High	High	High	1	Methylthio [C328; C408; C410; C714; C748; C776]
TGGT1_258770	transcript=TGGT1_258770-t26_1 | gene=TGGT1_258770 | organism=Toxoplasma_gondii_GT1 | gene_product=Ricin B-type lectin domain-containing protein [Source:UniProtKB/TrEMBL;Acc:A0A125YL07] | transcript_product=putative polypeptide n-acetylgalactosaminyltransferase 12 | location=TGGT1_chrVIIb:3160046-3167254(+) | protein_length=692 | sequence_SO=chromosome | SO=protein_coding_gene | is_pseudo=false	0	FALSE	24.245	15	8	21	8	692	78.9	7.46	11.14	8	0.868	-0.2	0.995238	29.28	2.2986e+06	2.13961e+06	39.96	2.7	3.07335e+06	1.71915e+06	2.18082e+06	2.09917e+06	High	High	High	High	1	Methylthio [C484]
TGGT1_224950	transcript=TGGT1_224950-t26_1 | gene=TGGT1_224950 | organism=Toxoplasma_gondii_GT1 | gene_product=Calcium-dependent protein kinase CDPK5 [Source:UniProtKB/TrEMBL;Acc:S7UWW3] | transcript_product=calcium-dependent protein kinase CDPK5 | location=TGGT1_chrX:2551409-2556678(+) | protein_length=682 | sequence_SO=chromosome | SO=protein_coding_gene | is_pseudo=false	0	FALSE	52.464	27	19	48	19	682	75.4	6.79	54.38	19	0.868	-0.2	0.995238	28.06	1.42864e+07	1.59782e+07	9.37	12.51	1.52667e+07	1.33691e+07	1.74605e+07	1.46217e+07	High	High	High	High	1	Methylthio [C55; C59; C97; C448; C593; C621]
TGGT1_258560	transcript=TGGT1_258560-t26_1 | gene=TGGT1_258560 | organism=Toxoplasma_gondii_GT1 | gene_product=hypothetical protein | transcript_product=hypothetical protein | location=TGGT1_chrVIIb:3299918-3304012(-) | protein_length=850 | sequence_SO=chromosome | SO=protein_coding_gene | is_pseudo=false	0.02	FALSE	2.017	1	1	5	1	850	96.8	8.63	6.12	1	0.868	-0.2	0.995238	39.93	4.49887e+06	5.18499e+06	39.69	11.6	3.37189e+06	6.00252e+06	4.77595e+06	5.62905e+06	High	High	High	High	1
TGGT1_217580	transcript=TGGT1_217580-t26_1 | gene=TGGT1_217580 | organism=Toxoplasma_gondii_GT1 | gene_product=DNA-directed RNA polymerase III RPC6 [Source:UniProtKB/TrEMBL;Acc:A0A125YNE8] | transcript_product=DNA-directed RNA polymerase III RPC6 | location=TGGT1_chrXII:1855335-1866130(-) | protein_length=325 | sequence_SO=chromosome | SO=protein_coding_gene | is_pseudo=false	0	FALSE	12.73	15	5	10	5	325	35.6	6.77	2.06	5	0.868	-0.2	0.995238	26.4	1.02759e+06	1.3479e+06	35.57	17.11	1.32878e+06	794663	1.52217e+06	1.19357e+06	High	High	High	High	1	Methylthio [C141]
TGGT1_273960	transcript=TGGT1_273960-t26_1 | gene=TGGT1_273960 | organism=Toxoplasma_gondii_GT1 | gene_product=Chaperonin GroS protein [Source:UniProtKB/TrEMBL;Acc:S7V3I2] | transcript_product=chaperonin GroS protein | location=TGGT1_chrVIII:3141275-3146091(+) | protein_length=374 | sequence_SO=chromosome | SO=protein_coding_gene | is_pseudo=false	0.019	FALSE	2.098	3	1	1	1	374	39.9	7.4	0	1	0.867	-0.21	0.995238	44.15	684097	788609	49.79	32.45	473551	988253	624292	996175	Peak Found	Peak Found	High	Peak Found	1
TGGT1_320050	transcript=TGGT1_320050-t26_1 | gene=TGGT1_320050 | organism=Toxoplasma_gondii_GT1 | gene_product=Ribosomal_L18_c domain-containing protein [Source:UniProtKB/TrEMBL;Acc:A0A125YYH7] | transcript_product=ribosomal protein RPL5 | location=TGGT1_chrIV:494655-497683(+) | protein_length=310 | sequence_SO=chromosome | SO=protein_coding_gene | is_pseudo=false	0	FALSE	30.317	28	8	30	8	310	35.3	9.88	42.03	8	0.867	-0.21	0.995238	22.94	1.19502e+07	1.46195e+07	4.08	7.72	1.23003e+07	1.161e+07	1.38417e+07	1.54411e+07	High	High	High	High	1	Methylthio [C62]
TGGT1_244350	transcript=TGGT1_244350-t26_1 | gene=TGGT1_244350 | organism=Toxoplasma_gondii_GT1 | gene_product=J domain-containing protein [Source:UniProtKB/TrEMBL;Acc:S7UFL6] | transcript_product=DnaJ domain-containing protein | location=TGGT1_chrVI:3114397-3123565(+) | protein_length=442 | sequence_SO=chromosome | SO=protein_coding_gene | is_pseudo=false	0	FALSE	16.658	12	7	17	7	442	49.9	8.41	11.71	7	0.867	-0.21	0.995238	16.52	5.27347e+06	5.30132e+06	0.91	3.51	5.23963e+06	5.30752e+06	5.17131e+06	5.4346e+06	High	High	High	High	1	Methylthio [C92]
TGGT1_273640	transcript=TGGT1_273640-t26_1 | gene=TGGT1_273640 | organism=Toxoplasma_gondii_GT1 | gene_product=hypothetical protein | transcript_product=hypothetical protein | location=TGGT1_chrVIII:3337526-3340655(+) | protein_length=558 | sequence_SO=chromosome | SO=protein_coding_gene | is_pseudo=false	0.018	FALSE	2.135	4	1	1	1	558	61.7	7.3	0	1	0.866	-0.21	0.995238	0	88438.2	102071	NA	NA	88438.2	NA	102071	NA	Peak Found	Not Found	High	Not Found	1
TGGT1_215440	transcript=TGGT1_215440-t26_1 | gene=TGGT1_215440 | organism=Toxoplasma_gondii_GT1 | gene_product=WWE domain-containing protein [Source:UniProtKB/TrEMBL;Acc:A0A125YWF9] | transcript_product=WWE domain-containing protein | location=TGGT1_chrX:6850332-6855642(-) | protein_length=756 | sequence_SO=chromosome | SO=protein_coding_gene | is_pseudo=false	0	FALSE	4.242	2	2	3	2	756	81.4	7.74	1.6	2	0.866	-0.21	0.995238	55.7	887578	1.09214e+06	69.24	34.3	519536	1.51634e+06	1.39876e+06	852738	High	Peak Found	High	Peak Found	1
TGGT1_304720	transcript=TGGT1_304720-t26_1 | gene=TGGT1_304720 | organism=Toxoplasma_gondii_GT1 | gene_product=SWIM-type domain-containing protein [Source:UniProtKB/TrEMBL;Acc:S7W2W1] | transcript_product=hypothetical protein | location=TGGT1_chrVIIa:625325-646035(+) | protein_length=6036 | sequence_SO=chromosome | SO=protein_coding_gene | is_pseudo=false	0	FALSE	40.099	3	15	27	15	6036	649	6.25	12.76	15	0.866	-0.21	0.995238	31.72	7.29772e+06	6.88197e+06	25.52	13.15	6.08062e+06	8.75844e+06	6.26909e+06	7.55476e+06	High	High	High	High	1	Methylthio [C4507]
TGGT1_284560	transcript=TGGT1_284560-t26_1 | gene=TGGT1_284560 | organism=Toxoplasma_gondii_GT1 | gene_product=Ribosomal protein RPL9 [Source:UniProtKB/TrEMBL;Acc:A0A125YRM1] | transcript_product=ribosomal protein RPL9 | location=TGGT1_chrV:2561959-2564374(+) | protein_length=190 | sequence_SO=chromosome | SO=protein_coding_gene | is_pseudo=false	0	FALSE	15.378	26	4	14	4	190	21.4	9.64	22.11	4	0.866	-0.21	0.995238	11.68	4.57008e+06	5.78997e+06	0.28	1.47	4.57904e+06	4.56115e+06	5.85065e+06	5.72992e+06	High	High	High	High	1
TGGT1_201700	transcript=TGGT1_201700-t26_1 | gene=TGGT1_201700 | organism=Toxoplasma_gondii_GT1 | gene_product=WD_REPEATS_REGION domain-containing protein [Source:UniProtKB/TrEMBL;Acc:A0A125YTV7] | transcript_product=WD domain, G-beta repeat-containing protein | location=TGGT1_chrVIIa:3740764-3744193(-) | protein_length=654 | sequence_SO=chromosome | SO=protein_coding_gene | is_pseudo=false	0.001	FALSE	5.804	4	2	4	2	654	67.4	7.47	2.05	2	0.866	-0.21	0.995238	18.14	641241	509112	20.12	51.26	739980	555678	744282	348248	Peak Found	High	High	High	1
TGGT1_294920	transcript=TGGT1_294920-t26_1 | gene=TGGT1_294920 | organism=Toxoplasma_gondii_GT1 | gene_product=General transcription factor IIH subunit [Source:UniProtKB/TrEMBL;Acc:S7UI17] | transcript_product=general transcription factor IIH polypeptide 2 GTF2H2 | location=TGGT1_chrIa:1252805-1259587(+) | protein_length=478 | sequence_SO=chromosome | SO=protein_coding_gene | is_pseudo=false	0	FALSE	11.377	8	4	13	4	478	51.5	6.29	18.02	4	0.866	-0.21	0.995238	22.43	2.41349e+06	2.6117e+06	4.35	3.41	2.34043e+06	2.48882e+06	2.54954e+06	2.67539e+06	High	High	High	High	1	Methylthio [C274; C349]
TGGT1_230440	transcript=TGGT1_230440-t26_1 | gene=TGGT1_230440 | organism=Toxoplasma_gondii_GT1 | gene_product=CHY zinc finger domain-containing protein [Source:UniProtKB/TrEMBL;Acc:S7WB93] | transcript_product=CHY zinc finger domain-containing protein | location=TGGT1_chrVIII:783011-791001(-) | protein_length=452 | sequence_SO=chromosome | SO=protein_coding_gene | is_pseudo=false	0	FALSE	13.97	12	6	16	6	452	51.2	5.22	3.83	6	0.865	-0.21	0.995238	36.91	1.83618e+06	1.74054e+06	16.68	9.38	2.06715e+06	1.63102e+06	1.62867e+06	1.8601e+06	High	High	High	High	1	Methylthio [C203; C297; C300; C303; C421; C424]
TGGT1_257150	transcript=TGGT1_257150-t26_1 | gene=TGGT1_257150 | organism=Toxoplasma_gondii_GT1 | gene_product=NOT2_3_5 domain-containing protein [Source:UniProtKB/TrEMBL;Acc:S7UZ75] | transcript_product=NOT2 / NOT3 / NOT5 family protein | location=TGGT1_chrVIIb:4123567-4127399(+) | protein_length=499 | sequence_SO=chromosome | SO=protein_coding_gene | is_pseudo=false	0	FALSE	48.74	30	13	46	13	499	53.1	6.68	76.56	13	0.865	-0.21	0.995238	27.6	1.95038e+07	2.32671e+07	14.79	22.49	2.16627e+07	1.75601e+07	2.73151e+07	1.9819e+07	High	High	High	High	1	Methylthio [C105; C224; C362]
TGGT1_310860	transcript=TGGT1_310860-t26_1 | gene=TGGT1_310860 | organism=Toxoplasma_gondii_GT1 | gene_product=WD_REPEATS_REGION domain-containing protein [Source:UniProtKB/TrEMBL;Acc:S7W8Z8] | transcript_product=U5 snRNP-specific protein | location=TGGT1_chrXI:1594627-1600244(-) | protein_length=367 | sequence_SO=chromosome | SO=protein_coding_gene | is_pseudo=false	0.001	FALSE	6.886	11	2	4	2	367	39.2	6.19	4.08	2	0.864	-0.21	0.995238	37.52	371819	432334	31.32	31.12	465717	296853	540723	345671	High	Peak Found	High	Peak Found	1	Methylthio [C344]
TGGT1_267350	transcript=TGGT1_267350-t26_1 | gene=TGGT1_267350 | organism=Toxoplasma_gondii_GT1 | gene_product=Small nuclear ribonucleoprotein Sm D1 [Source:UniProtKB/TrEMBL;Acc:A0A125YGA0] | transcript_product=LSM domain-containing protein | location=TGGT1_chrIX:540789-541154(-) | protein_length=121 | sequence_SO=chromosome | SO=protein_coding_gene | is_pseudo=false	0	FALSE	10.998	40	3	9	3	121	13.5	11.68	18.67	3	0.863	-0.21	0.995238	51.78	2.0912e+06	2.34327e+06	47.29	13.24	2.9609e+06	1.47695e+06	2.57388e+06	2.13332e+06	High	High	High	High	1
TGGT1_295710	transcript=TGGT1_295710-t26_1 | gene=TGGT1_295710 | organism=Toxoplasma_gondii_GT1 | gene_product=HECT-domain (Ubiquitin-transferase) domain-containing protein [Source:UniProtKB/TrEMBL;Acc:S7UJ61] | transcript_product=HECT-domain (ubiquitin-transferase) domain-containing protein | location=TGGT1_chrIa:1556788-1587317(-) | protein_length=8007 | sequence_SO=chromosome | SO=protein_coding_gene | is_pseudo=false	0	FALSE	3.827	0	2	2	2	8007	840.8	5.21	0	2	0.863	-0.21	0.995238	18.31	57991.3	245433	5.92	55.07	60470.6	55613.7	162707	370221	Peak Found	Peak Found	High	High	1
TGGT1_202810	transcript=TGGT1_202810-t26_1 | gene=TGGT1_202810 | organism=Toxoplasma_gondii_GT1 | gene_product=J domain-containing protein [Source:UniProtKB/TrEMBL;Acc:A0A125YRX3] | transcript_product=TIM14 protein | location=TGGT1_chrVIIa:2914136-2915434(+) | protein_length=140 | sequence_SO=chromosome | SO=protein_coding_gene | is_pseudo=false	0.004	FALSE	3.08	6	1	3	1	140	15.6	10.18	3.43	1	0.862	-0.21	0.995238	12.44	263280	305532	11.97	1.67	286589	241867	309159	301948	High	Peak Found	High	High	1
TGGT1_243920	transcript=TGGT1_243920-t26_1 | gene=TGGT1_243920 | organism=Toxoplasma_gondii_GT1 | gene_product=MCM domain-containing protein [Source:UniProtKB/TrEMBL;Acc:A0A125YSK7] | transcript_product=putative DNA replication licensing factor MCM5 | location=TGGT1_chrVI:2796800-2806044(+) | protein_length=794 | sequence_SO=chromosome | SO=protein_coding_gene | is_pseudo=false	0	FALSE	251.915	71	47	331	47	794	88.2	8.41	657.69	47	0.862	-0.21	0.995238	30.07	4.11924e+08	4.68531e+08	6.82	12.05	4.32295e+08	3.92513e+08	5.10314e+08	4.30169e+08	High	High	High	High	1	Methylthio [C67; C90; C96; C126; C130; C215; C239; C270; C284; C314; C419; C421; C547; C599]
TGGT1_235550	transcript=TGGT1_235550-t26_1 | gene=TGGT1_235550 | organism=Toxoplasma_gondii_GT1 | gene_product=PHD-type domain-containing protein [Source:UniProtKB/TrEMBL;Acc:S7VZQ2] | transcript_product=PHD-finger domain-containing protein | location=TGGT1_chrX:4828914-4834176(+) | protein_length=556 | sequence_SO=chromosome | SO=protein_coding_gene | is_pseudo=false	0.003	FALSE	3.272	3	2	5	2	556	59.7	7.37	0	2	0.862	-0.21	0.995238	41.15	417705	631014	68.34	19.35	246549	707678	549865	724139	High	High	High	High	1
TGGT1_260470	transcript=TGGT1_260470-t26_1 | gene=TGGT1_260470 | organism=Toxoplasma_gondii_GT1 | gene_product=C2 domain-containing protein [Source:UniProtKB/TrEMBL;Acc:S7UYP3] | transcript_product=putative heat shock protein DNAJ pfj4 | location=TGGT1_chrVIIb:2207526-2222420(-) | protein_length=1426 | sequence_SO=chromosome | SO=protein_coding_gene | is_pseudo=false	0	FALSE	17.831	6	7	11	7	1426	160.8	7.28	4.43	7	0.861	-0.22	0.995238	38.26	1.25155e+06	1.42984e+06	21.97	27.72	1.46377e+06	1.0701e+06	1.74391e+06	1.17233e+06	High	Peak Found	High	High	1
TGGT1_272270	transcript=TGGT1_272270-t26_1 | gene=TGGT1_272270 | organism=Toxoplasma_gondii_GT1 | gene_product=Radical SAM domain-containing protein [Source:UniProtKB/TrEMBL;Acc:S7V3V9] | transcript_product=radical SAM domain-containing protein | location=TGGT1_chrVIII:4103280-4110852(-) | protein_length=1166 | sequence_SO=chromosome | SO=protein_coding_gene | is_pseudo=false	0	FALSE	9.909	3	4	9	4	1166	125.7	7.08	5.14	4	0.861	-0.22	0.995238	14.29	842767	968100	7.67	15.43	889768	798249	1.08019e+06	867639	High	High	High	High	1
TGGT1_313030	transcript=TGGT1_313030-t26_1 | gene=TGGT1_313030 | organism=Toxoplasma_gondii_GT1 | gene_product=hypothetical protein | transcript_product=hypothetical protein | location=TGGT1_chrXI:3019585-3026086(+) | protein_length=1641 | sequence_SO=chromosome | SO=protein_coding_gene | is_pseudo=false	0.021	FALSE	1.965	1	1	1	1	1641	173.3	7.12	0	1	0.861	-0.22	0.995238	21.97	178287	207028	22.25	10.25	208937	152132	222616	192531	Peak Found	Peak Found	High	Peak Found	1
TGGT1_227960	transcript=TGGT1_227960-t26_1 | gene=TGGT1_227960 | organism=Toxoplasma_gondii_GT1 | gene_product=PCI domain-containing protein [Source:UniProtKB/TrEMBL;Acc:A0A125YTC9] | transcript_product=PCI domain-containing protein | location=TGGT1_chrX:612917-615688(-) | protein_length=506 | sequence_SO=chromosome | SO=protein_coding_gene | is_pseudo=false	0	FALSE	11.043	7	3	9	3	506	55.6	6.38	8.48	3	0.861	-0.22	0.995238	27.71	891161	1.04841e+06	26.56	10.79	1.07772e+06	736893	971259	1.13169e+06	High	High	High	High	1
TGGT1_312840	transcript=TGGT1_312840-t26_1 | gene=TGGT1_312840 | organism=Toxoplasma_gondii_GT1 | gene_product=WD_REPEATS_REGION domain-containing protein [Source:UniProtKB/TrEMBL;Acc:S7USM1] | transcript_product=hypothetical protein | location=TGGT1_chrXI:2903836-2912150(+) | protein_length=1112 | sequence_SO=chromosome | SO=protein_coding_gene | is_pseudo=false	0	FALSE	34.408	11	10	35	10	1112	120.3	8.97	43.41	10	0.861	-0.22	0.995238	41.98	4.83626e+06	5.25168e+06	3.71	0.99	4.96478e+06	4.71106e+06	5.28864e+06	5.21497e+06	High	High	High	High	1	Methylthio [C398; C805]
TGGT1_297430	transcript=TGGT1_297430-t26_1 | gene=TGGT1_297430 | organism=Toxoplasma_gondii_GT1 | gene_product=FoP_duplication domain-containing protein [Source:UniProtKB/TrEMBL;Acc:S7UK03] | transcript_product=hypothetical protein | location=TGGT1_chrII:1749482-1752364(+) | protein_length=248 | sequence_SO=chromosome | SO=protein_coding_gene | is_pseudo=false	0	FALSE	14.104	21	4	15	4	248	25.3	11.63	24.91	4	0.86	-0.22	0.995238	13.66	4.25268e+06	4.91656e+06	11.16	10.45	4.60257e+06	3.9294e+06	5.29442e+06	4.56566e+06	High	High	High	High	1
TGGT1_313190	transcript=TGGT1_313190-t26_1 | gene=TGGT1_313190 | organism=Toxoplasma_gondii_GT1 | gene_product=Rab18/RabC-family small GTPase [Source:UniProtKB/TrEMBL;Acc:S7W1J2] | transcript_product=Rab18/RabC-family small GTPase | location=TGGT1_chrXI:3125795-3129697(+) | protein_length=212 | sequence_SO=chromosome | SO=protein_coding_gene | is_pseudo=false	0	FALSE	8.218	14	3	13	2	212	23.5	7.44	13.29	3	0.86	-0.22	0.995238	55.37	1.28639e+07	1.38318e+07	58.67	13.94	8.27277e+06	2.00029e+07	1.25296e+07	1.52693e+07	High	High	Peak Found	High	1
TGGT1_230430	transcript=TGGT1_230430-t26_1 | gene=TGGT1_230430 | organism=Toxoplasma_gondii_GT1 | gene_product=Putative vesicle-associated membrane protein [Source:UniProtKB/TrEMBL;Acc:A0A125YLL6] | transcript_product=putative vesicle-associated membrane protein | location=TGGT1_chrVIII:775206-779637(+) | protein_length=221 | sequence_SO=chromosome | SO=protein_coding_gene | is_pseudo=false	0	FALSE	12.513	19	4	11	4	221	24.9	8.6	13.65	4	0.86	-0.22	0.995238	20.47	1.34941e+06	1.43316e+06	11.53	5.39	1.46431e+06	1.24353e+06	1.4889e+06	1.37951e+06	High	High	High	High	1
TGGT1_235470	transcript=TGGT1_235470-t26_1 | gene=TGGT1_235470 | organism=Toxoplasma_gondii_GT1 | gene_product=Myosin motor domain-containing protein [Source:UniProtKB/TrEMBL;Acc:S7W634] | transcript_product=myosin A | location=TGGT1_chrX:4773284-4778894(+) | protein_length=831 | sequence_SO=chromosome | SO=protein_coding_gene | is_pseudo=false	0	FALSE	115.956	42	31	113	31	831	93.3	8.16	164.78	31	0.86	-0.22	0.995238	25.68	5.09779e+07	5.85931e+07	3.49	13.82	5.22523e+07	4.97345e+07	6.46269e+07	5.31226e+07	High	High	High	High	1	Methylthio [C57; C296; C548]; Phospho [S20; S21]
TGGT1_273815	transcript=TGGT1_273815-t26_1 | gene=TGGT1_273815 | organism=Toxoplasma_gondii_GT1 | gene_product=hypothetical protein | transcript_product=hypothetical protein | location=TGGT1_chrVIII:3232521-3234478(+) | protein_length=572 | sequence_SO=chromosome | SO=protein_coding_gene | is_pseudo=false	0	FALSE	29.485	23	10	27	10	572	62.6	5.53	16.88	10	0.859	-0.22	0.995238	24.08	3.14701e+06	4.10806e+06	11.94	14.35	3.42496e+06	2.89162e+06	3.71048e+06	4.54825e+06	High	High	High	High	1	Methylthio [C116; C552]
TGGT1_306530	transcript=TGGT1_306530-t26_1 | gene=TGGT1_306530 | organism=Toxoplasma_gondii_GT1 | gene_product=hypothetical protein | transcript_product=hypothetical protein | location=TGGT1_chrIX:5943726-5945126(-) | protein_length=466 | sequence_SO=chromosome | SO=protein_coding_gene | is_pseudo=false	0	FALSE	4.078	5	1	3	1	466	50	6.62	2.31	1	0.859	-0.22	0.995238	52.75	146908	170937	48.66	4.16	210291	102629	176046	165975	High	Peak Found	High	High	1
TGGT1_234380	transcript=TGGT1_234380-t26_1 | gene=TGGT1_234380 | organism=Toxoplasma_gondii_GT1 | gene_product=hypothetical protein | transcript_product=hypothetical protein | location=TGGT1_chrX:4225477-4226948(+) | protein_length=347 | sequence_SO=chromosome | SO=protein_coding_gene | is_pseudo=false	0	FALSE	12.943	13	4	11	4	347	38.6	7.12	13.89	4	0.859	-0.22	0.995238	27.62	1.18478e+06	1.60803e+06	10.77	24.33	1.27868e+06	1.09777e+06	1.35154e+06	1.91319e+06	High	High	High	High	1
TGGT1_200400	transcript=TGGT1_200400-t26_1 | gene=TGGT1_200400 | organism=Toxoplasma_gondii_GT1 | gene_product=hypothetical protein | transcript_product=hypothetical protein | location=TGGT1_chrVIII:6826586-6839868(-) | protein_length=1167 | sequence_SO=chromosome | SO=protein_coding_gene | is_pseudo=false	0	FALSE	32.883	12	12	29	12	1167	126.3	5.64	15.9	12	0.859	-0.22	0.995238	41.23	4.62946e+06	5.40455e+06	12.99	8.91	4.22197e+06	5.07627e+06	5.75633e+06	5.07426e+06	High	High	High	High	1
TGGT1_269250	transcript=TGGT1_269250-t26_1 | gene=TGGT1_269250 | organism=Toxoplasma_gondii_GT1 | gene_product=MPN domain-containing protein [Source:UniProtKB/TrEMBL;Acc:A0A125YH11] | transcript_product=Mov34/MPN/PAD-1 family protein | location=TGGT1_chrVIII:5961179-5966031(-) | protein_length=343 | sequence_SO=chromosome | SO=protein_coding_gene | is_pseudo=false	0	FALSE	13.253	15	4	8	4	343	38.4	6.25	8.26	4	0.858	-0.22	0.995238	43.88	762094	1.08377e+06	36.42	11.55	991820	585578	998581	1.17622e+06	High	Peak Found	High	High	1
TGGT1_214790	transcript=TGGT1_214790-t26_1 | gene=TGGT1_214790 | organism=Toxoplasma_gondii_GT1 | gene_product=Glycoprotein [Source:UniProtKB/TrEMBL;Acc:A0A125YXQ6] | transcript_product=glycoprotein | location=TGGT1_chrX:6386376-6388397(+) | protein_length=283 | sequence_SO=chromosome | SO=protein_coding_gene | is_pseudo=false	0	FALSE	13.817	27	4	10	4	283	31.4	4.77	6.05	4	0.858	-0.22	0.995238	36.23	2.37761e+06	2.73604e+06	19.72	14.15	2.73594e+06	2.06621e+06	2.47478e+06	3.02489e+06	High	High	High	High	1
TGGT1_203880	transcript=TGGT1_203880-t26_1 | gene=TGGT1_203880 | organism=Toxoplasma_gondii_GT1 | gene_product=hypothetical protein | transcript_product=hypothetical protein | location=TGGT1_chrVIIa:2058415-2067672(-) | protein_length=1559 | sequence_SO=chromosome | SO=protein_coding_gene | is_pseudo=false	0	FALSE	56.936	14	18	41	18	1559	172.8	7.08	37.12	18	0.857	-0.22	0.995238	24.27	5.454e+06	5.86685e+06	17.53	19.36	6.17759e+06	4.81517e+06	6.73328e+06	5.11191e+06	High	High	High	High	1	Methylthio [C126; C181; C226; C229; C554; C868; C1340; C1427]
TGGT1_261950	transcript=TGGT1_261950-t26_1 | gene=TGGT1_261950 | organism=Toxoplasma_gondii_GT1 | gene_product=ATP synthase subunit beta [Source:UniProtKB/TrEMBL;Acc:A0A125YYY4] | transcript_product=ATP synthase beta subunit ATP-B | location=TGGT1_chrVIIb:1457013-1460114(-) | protein_length=560 | sequence_SO=chromosome | SO=protein_coding_gene | is_pseudo=false	0	FALSE	80.395	48	19	79	19	560	59.9	6.87	148.04	19	0.857	-0.22	0.995238	37.58	4.82788e+07	4.89389e+07	31.32	15.45	3.85429e+07	6.0474e+07	4.38559e+07	5.46111e+07	High	High	High	High	1	Methylthio [C176]
TGGT1_258870B	transcript=TGGT1_258870B-t26_1 | gene=TGGT1_258870B | organism=Toxoplasma_gondii_GT1 | gene_product=hypothetical protein | transcript_product=hypothetical protein | location=TGGT1_chrVIIb:3077592-3081353(-) | protein_length=472 | sequence_SO=chromosome | SO=protein_coding_gene | is_pseudo=false	0	FALSE	87.412	36	14	80	5	472	52.1	10.02	160.33	14	0.857	-0.22	0.995238	58.13	1.66816e+07	2.06819e+07	26.22	17.07	1.38289e+07	2.01229e+07	1.83201e+07	2.33482e+07	High	High	High	High	1	Methylthio [C171; C174]
TGGT1_305980	transcript=TGGT1_305980-t26_1 | gene=TGGT1_305980 | organism=Toxoplasma_gondii_GT1 | gene_product=Pyruvate dehydrogenase complex subunit PDH-E3I [Source:UniProtKB/TrEMBL;Acc:S7UIE0] | transcript_product=pyruvate dehydrogenase complex subunit PDH-E3I | location=TGGT1_chrIX:5486775-5490424(+) | protein_length=638 | sequence_SO=chromosome | SO=protein_coding_gene | is_pseudo=false	0	FALSE	23.011	14	8	17	8	638	66.7	7.52	24.12	8	0.857	-0.22	0.995238	23.29	2.75242e+06	3.20037e+06	10.79	6.92	2.97108e+06	2.54985e+06	3.36091e+06	3.04751e+06	High	High	High	High	1	Methylthio [C457]
TGGT1_237820	transcript=TGGT1_237820-t26_1 | gene=TGGT1_237820 | organism=Toxoplasma_gondii_GT1 | gene_product=ISP3_C domain-containing protein [Source:UniProtKB/TrEMBL;Acc:A0A125YYM9] | transcript_product=IMC sub-compartment protein ISP2 | location=TGGT1_chrIV:2412658-2414234(+) | protein_length=160 | sequence_SO=chromosome | SO=protein_coding_gene | is_pseudo=false	0	FALSE	7.688	17	3	7	3	160	17.4	5.91	10.04	3	0.857	-0.22	0.995238	12.32	2.25569e+06	2.56045e+06	15.68	4.55	2.01801e+06	2.52136e+06	2.47931e+06	2.64426e+06	High	High	High	High	1
TGGT1_315530	transcript=TGGT1_315530-t26_1 | gene=TGGT1_315530 | organism=Toxoplasma_gondii_GT1 | gene_product=CNH domain-containing protein [Source:UniProtKB/TrEMBL;Acc:S7VV57] | transcript_product=hypothetical protein | location=TGGT1_chrXI:4720736-4737938(+) | protein_length=1145 | sequence_SO=chromosome | SO=protein_coding_gene | is_pseudo=false	0	FALSE	93.35	29	27	84	27	1145	125.8	5.5	86.77	27	0.856	-0.22	0.995238	23.39	1.96571e+07	2.48542e+07	12.13	3.02	2.14216e+07	1.80379e+07	2.43296e+07	2.53901e+07	High	High	High	High	1	Methylthio [C111; C182; C550; C555; C1071]
TGGT1_223880	transcript=TGGT1_223880-t26_1 | gene=TGGT1_223880 | organism=Toxoplasma_gondii_GT1 | gene_product=RING-type domain-containing protein [Source:UniProtKB/TrEMBL;Acc:S7UVV4] | transcript_product=zinc finger, C3HC4 type (RING finger) domain-containing protein | location=TGGT1_chrX:3392353-3413350(-) | protein_length=3893 | sequence_SO=chromosome | SO=protein_coding_gene | is_pseudo=false	0	FALSE	42.631	5	16	32	16	3893	407.1	7.64	16.76	16	0.856	-0.22	0.995238	43.2	3.47076e+06	4.46806e+06	6.39	27.59	3.31741e+06	3.63119e+06	5.44418e+06	3.66695e+06	High	High	High	High	1	Methylthio [C396; C1366; C1891; C3538]
TGGT1_261070	transcript=TGGT1_261070-t26_1 | gene=TGGT1_261070 | organism=Toxoplasma_gondii_GT1 | gene_product=TPT domain-containing protein [Source:UniProtKB/TrEMBL;Acc:A0A125YNB2] | transcript_product=apicoplast triosephosphate translocator APT1 | location=TGGT1_chrVIIb:1849395-1850453(+) | protein_length=352 | sequence_SO=chromosome | SO=protein_coding_gene | is_pseudo=false	0.076	FALSE	1.431	3	1	1	1	352	37.9	8.59	0	1	0.855	-0.23	0.995238	41	229801	268633	37.7	NA	301984	174872	268633	NA	High	Peak Found	Peak Found	Not Found	1
TGGT1_221210	transcript=TGGT1_221210-t26_1 | gene=TGGT1_221210 | organism=Toxoplasma_gondii_GT1 | gene_product=Peptidyl-prolyl cis-trans isomerase [Source:UniProtKB/TrEMBL;Acc:A0A125YG57] | transcript_product=cyclophilin | location=TGGT1_chrII:118956-120827(+) | protein_length=179 | sequence_SO=chromosome | SO=protein_coding_gene | is_pseudo=false	0	FALSE	13.805	40	6	12	5	179	19.6	6.54	8.53	6	0.855	-0.23	0.995238	39.58	2.10818e+06	2.1474e+06	21.55	43.4	2.45805e+06	1.80811e+06	1.56386e+06	2.94869e+06	High	High	High	High	1
TGGT1_218280	transcript=TGGT1_218280-t26_1 | gene=TGGT1_218280 | organism=Toxoplasma_gondii_GT1 | gene_product=Putative eukaryotic porin [Source:UniProtKB/TrEMBL;Acc:S7V1F0] | transcript_product=putative eukaryotic porin | location=TGGT1_chrXII:1568398-1573590(+) | protein_length=466 | sequence_SO=chromosome | SO=protein_coding_gene | is_pseudo=false	0	FALSE	11.878	10	4	7	4	466	50.5	6.35	0	4	0.855	-0.23	0.995238	24.41	1.35616e+06	1.66746e+06	24.2	18.2	1.61195e+06	1.14096e+06	1.8978e+06	1.46508e+06	High	Peak Found	High	High	1
TGGT1_227910	transcript=TGGT1_227910-t26_1 | gene=TGGT1_227910 | organism=Toxoplasma_gondii_GT1 | gene_product=hypothetical protein | transcript_product=hypothetical protein | location=TGGT1_chrX:650367-652104(+) | protein_length=122 | sequence_SO=chromosome | SO=protein_coding_gene | is_pseudo=false	0.006	FALSE	2.84	15	1	2	1	122	14.4	8.95	0	1	0.854	-0.23	0.995238	54.29	150654	176310	54.22	17.66	225659	100580	199890	155512	High	Peak Found	High	Peak Found	1
TGGT1_305860	transcript=TGGT1_305860-t26_1 | gene=TGGT1_305860 | organism=Toxoplasma_gondii_GT1 | gene_product=Calcium-dependent protein kinase CDPK3 [Source:UniProtKB/TrEMBL;Acc:A0A125YQG3] | transcript_product=calcium-dependent protein kinase CDPK3 | location=TGGT1_chrIX:5409701-5417293(+) | protein_length=537 | sequence_SO=chromosome | SO=protein_coding_gene | is_pseudo=false	0	FALSE	28.231	21	9	25	6	537	60.4	6.4	18.17	9	0.854	-0.23	0.995238	20.18	1.53152e+06	1.19755e+06	69.84	14.22	2.63108e+06	891475	1.0826e+06	1.3247e+06	High	High	High	High	1
TGGT1_202900	transcript=TGGT1_202900-t26_1 | gene=TGGT1_202900 | organism=Toxoplasma_gondii_GT1 | gene_product=Zinc finger (CCCH type) motif-containing protein [Source:UniProtKB/TrEMBL;Acc:S7UVM4] | transcript_product=zinc finger (CCCH type) motif-containing protein | location=TGGT1_chrVIIa:2849287-2853372(+) | protein_length=1298 | sequence_SO=chromosome | SO=protein_coding_gene | is_pseudo=false	0	FALSE	108.927	29	28	82	28	1298	137.1	6.34	130.89	28	0.854	-0.23	0.995238	36.41	2.66405e+07	3.01456e+07	11.56	17.76	2.89149e+07	2.45451e+07	3.42026e+07	2.65698e+07	High	High	High	High	1	Methylthio [C55; C261; C285; C390; C391; C426; C448; C460; C498; C507; C561; C769; C1049; C1127; C1187; C1198]; Phospho [S229]
TGGT1_240810	transcript=TGGT1_240810-t26_1 | gene=TGGT1_240810 | organism=Toxoplasma_gondii_GT1 | gene_product=hypothetical protein | transcript_product=hypothetical protein | location=TGGT1_chrVI:1428984-1430684(+) | protein_length=566 | sequence_SO=chromosome | SO=protein_coding_gene | is_pseudo=false	0.001	FALSE	3.725	2	1	2	1	566	61.2	5.3	5.24	1	0.854	-0.23	0.995238	23	340312	398699	25.87	25.44	409486	282823	478206	332410	High	Peak Found	High	Peak Found	1
TGGT1_253060	transcript=TGGT1_253060-t26_1 | gene=TGGT1_253060 | organism=Toxoplasma_gondii_GT1 | gene_product=WD_REPEATS_REGION domain-containing protein [Source:UniProtKB/TrEMBL;Acc:S7W2B8] | transcript_product=WD domain, G-beta repeat-containing protein | location=TGGT1_chrIII:692424-694682(+) | protein_length=752 | sequence_SO=chromosome | SO=protein_coding_gene | is_pseudo=false	0	FALSE	4.708	3	2	4	2	752	79.8	7.27	1.68	2	0.853	-0.23	0.995238	46.06	436194	522847	13.42	14.9	396588	479756	470371	581178	High	Peak Found	High	High	1
TGGT1_287210	transcript=TGGT1_287210-t26_1 | gene=TGGT1_287210 | organism=Toxoplasma_gondii_GT1 | gene_product=Proteasome endopeptidase complex [Source:UniProtKB/TrEMBL;Acc:A0A125YFE8] | transcript_product=putative proteasome subunit alpha2 | location=TGGT1_chrV:1378941-1381792(-) | protein_length=236 | sequence_SO=chromosome | SO=protein_coding_gene | is_pseudo=false	0.001	FALSE	5.8	10	2	5	2	236	25.9	5.33	1.64	2	0.852	-0.23	0.995238	20.48	354706	569437	58.79	19.66	552116	227881	495067	654980	High	Peak Found	High	High	1
TGGT1_248740	transcript=TGGT1_248740-t26_1 | gene=TGGT1_248740 | organism=Toxoplasma_gondii_GT1 | gene_product=hypothetical protein | transcript_product=hypothetical protein | location=TGGT1_chrXII:4066708-4074096(-) | protein_length=1283 | sequence_SO=chromosome | SO=protein_coding_gene | is_pseudo=false	0	FALSE	11.207	4	5	9	5	1283	140	8.44	4.62	5	0.852	-0.23	0.995238	14.42	1.44671e+06	1.78351e+06	26.95	19.3	1.75462e+06	1.19283e+06	2.04608e+06	1.55463e+06	High	Peak Found	High	High	1
TGGT1_215560	transcript=TGGT1_215560-t26_1 | gene=TGGT1_215560 | organism=Toxoplasma_gondii_GT1 | gene_product=Histone arginine methyltransferase PRMT5 [Source:UniProtKB/TrEMBL;Acc:S7UQT1] | transcript_product=histone arginine methyltransferase PRMT5 | location=TGGT1_chrX:6909223-6912162(+) | protein_length=979 | sequence_SO=chromosome | SO=protein_coding_gene | is_pseudo=false	0	FALSE	117.115	39	31	120	31	979	107	6.83	206.14	31	0.852	-0.23	0.995238	29.28	5.58611e+07	7.1597e+07	1.66	5.76	5.52095e+07	5.65203e+07	6.87364e+07	7.45766e+07	High	High	High	High	1	Methylthio [C360; C673; C684; C699; C743; C899; C900]
TGGT1_271370	transcript=TGGT1_271370-t26_1 | gene=TGGT1_271370 | organism=Toxoplasma_gondii_GT1 | gene_product=hypothetical protein | transcript_product=hypothetical protein | location=TGGT1_chrVIII:4530840-4541438(-) | protein_length=3532 | sequence_SO=chromosome | SO=protein_coding_gene | is_pseudo=false	0.082	FALSE	1.381	0	1	1	1	3532	379.7	7.77	0	1	0.852	-0.23	0.995238	42.14	1.38069e+06	1.62045e+06	47.04	30.06	977059	1.95106e+06	1.30581e+06	2.0109e+06	High	Peak Found	Peak Found	Peak Found	1
TGGT1_290640	transcript=TGGT1_290640-t26_1 | gene=TGGT1_290640 | organism=Toxoplasma_gondii_GT1 | gene_product=DNA mismatch repair protein [Source:UniProtKB/TrEMBL;Acc:S7UQA4] | transcript_product=putative DNA mismatch repair protein MSH6-1 | location=TGGT1_chrIX:3604395-3616262(-) | protein_length=1561 | sequence_SO=chromosome | SO=protein_coding_gene | is_pseudo=false	0	FALSE	34.793	9	12	19	12	1561	171.9	5.26	12.15	12	0.852	-0.23	0.995238	29.76	1.49333e+06	2.41872e+06	49.25	43.75	2.14792e+06	1.03823e+06	3.33043e+06	1.75659e+06	High	High	High	High	1	Methylthio [C103; C423; C878]
TGGT1_211040	transcript=TGGT1_211040-t26_1 | gene=TGGT1_211040 | organism=Toxoplasma_gondii_GT1 | gene_product=Protein transport protein Sec61 subunit beta [Source:UniProtKB/TrEMBL;Acc:A0A125YP58] | transcript_product=Sec61beta family protein | location=TGGT1_chrIV:1885778-1887505(+) | protein_length=99 | sequence_SO=chromosome | SO=protein_coding_gene | is_pseudo=false	0	FALSE	11.244	35	3	17	3	99	10.1	10.87	21.67	3	0.852	-0.23	0.995238	21.03	4.6421e+06	5.40479e+06	18.68	12.06	4.06449e+06	5.3018e+06	4.96196e+06	5.88715e+06	High	High	High	High	1
TGGT1_281450	transcript=TGGT1_281450-t26_1 | gene=TGGT1_281450 | organism=Toxoplasma_gondii_GT1 | gene_product=Protein kinase domain-containing protein [Source:UniProtKB/TrEMBL;Acc:S7W4A7] | transcript_product=putative cell-cycle-associated protein kinase | location=TGGT1_chrVIIa:4031106-4036921(+) | protein_length=451 | sequence_SO=chromosome | SO=protein_coding_gene | is_pseudo=false	0	FALSE	20.469	16	7	21	7	451	49.9	9.16	13.74	7	0.852	-0.23	0.995238	23.53	3.97944e+06	4.39036e+06	26.1	0.45	3.30165e+06	4.79636e+06	4.37638e+06	4.40438e+06	High	High	High	High	1	Methylthio [C355]
TGGT1_262150	transcript=TGGT1_262150-t26_1 | gene=TGGT1_262150 | organism=Toxoplasma_gondii_GT1 | gene_product=BTB_2 domain-containing protein [Source:UniProtKB/TrEMBL;Acc:S7WDW6] | transcript_product=kelch repeat and K+ channel tetramerisation domain containing protein | location=TGGT1_chrVIIb:1306190-1314039(-) | protein_length=818 | sequence_SO=chromosome | SO=protein_coding_gene | is_pseudo=false	0.052	FALSE	1.618	1	1	1	1	818	88.9	6.68	0	1	0.851	-0.23	0.995238	92.19	59028.7	69335.9	89.01	112.22	123771	28151.8	204334	23527.5	Peak Found	Peak Found	High	Peak Found	1
TGGT1_231170	transcript=TGGT1_231170-t26_1 | gene=TGGT1_231170 | organism=Toxoplasma_gondii_GT1 | gene_product=Structural maintenance of chromosomes protein [Source:UniProtKB/TrEMBL;Acc:S7V2M8] | transcript_product=RecF/RecN/SMC N terminal domain-containing protein | location=TGGT1_chrVIII:1275296-1290715(-) | protein_length=1524 | sequence_SO=chromosome | SO=protein_coding_gene | is_pseudo=false	0	FALSE	88.989	25	29	68	29	1524	170	5.43	86.62	29	0.851	-0.23	0.995238	16.58	8.99525e+06	1.13968e+07	7.6	2.92	9.49263e+06	8.52394e+06	1.16344e+07	1.1164e+07	High	High	High	High	1	Methylthio [C1184; C1319]
TGGT1_289530	transcript=TGGT1_289530-t26_1 | gene=TGGT1_289530 | organism=Toxoplasma_gondii_GT1 | gene_product=Ribosomal_L19e domain-containing protein [Source:UniProtKB/TrEMBL;Acc:A0A125YMW0] | transcript_product=ribosomal protein RPL19 | location=TGGT1_chrIX:3095967-3098521(-) | protein_length=187 | sequence_SO=chromosome | SO=protein_coding_gene | is_pseudo=false	0	FALSE	10.42	19	3	10	3	187	22.1	11.15	11.03	3	0.85	-0.24	0.995238	21.73	3.3827e+06	4.03818e+06	18.55	7.34	2.9647e+06	3.85964e+06	4.25339e+06	3.83386e+06	High	High	High	High	1
TGGT1_289600	transcript=TGGT1_289600-t26_1 | gene=TGGT1_289600 | organism=Toxoplasma_gondii_GT1 | gene_product=SHSP domain-containing protein [Source:UniProtKB/TrEMBL;Acc:A0A125YQI3] | transcript_product=heat shock protein HSP29 | location=TGGT1_chrIX:3148428-3149703(-) | protein_length=272 | sequence_SO=chromosome | SO=protein_coding_gene | is_pseudo=false	0	FALSE	10.43	19	5	7	5	272	29.6	5.77	0	5	0.849	-0.24	0.995238	29.85	904659	1.04364e+06	15.29	5.42	1.00839e+06	811597	1.00439e+06	1.08441e+06	High	Peak Found	High	High	1
TGGT1_232130	transcript=TGGT1_232130-t26_1 | gene=TGGT1_232130 | organism=Toxoplasma_gondii_GT1 | gene_product=hypothetical protein | transcript_product=hypothetical protein | location=TGGT1_chrVIII:1876792-1879382(+) | protein_length=456 | sequence_SO=chromosome | SO=protein_coding_gene | is_pseudo=false	0	FALSE	35.669	33	11	31	11	456	48.8	9.91	38.09	11	0.849	-0.24	0.995238	27.76	5.90254e+06	7.37867e+06	29.56	25.54	7.29773e+06	4.77409e+06	8.85703e+06	6.14707e+06	High	High	High	High	1
TGGT1_219600	transcript=TGGT1_219600-t26_1 | gene=TGGT1_219600 | organism=Toxoplasma_gondii_GT1 | gene_product=hypothetical protein | transcript_product=hypothetical protein | location=TGGT1_chrXII:770981-774760(+) | protein_length=908 | sequence_SO=chromosome | SO=protein_coding_gene | is_pseudo=false	0	FALSE	46.522	17	12	40	12	908	95.1	8.72	66.17	12	0.849	-0.24	0.995238	18.35	7.85375e+06	8.57645e+06	9.21	6.63	7.35804e+06	8.38286e+06	8.98863e+06	8.18316e+06	High	High	High	High	1	Methylthio [C441; C608; C857]
TGGT1_262730	transcript=TGGT1_262730-t26_1 | gene=TGGT1_262730 | organism=Toxoplasma_gondii_GT1 | gene_product=Protein kinase domain-containing protein [Source:UniProtKB/TrEMBL;Acc:S7UXU9] | transcript_product=rhoptry protein ROP16 | location=TGGT1_chrVIIb:1028456-1030579(-) | protein_length=707 | sequence_SO=chromosome | SO=protein_coding_gene | is_pseudo=false	0.001	FALSE	6.732	3	2	5	2	707	76.1	9.07	2.16	2	0.849	-0.24	0.995238	11.24	954662	1.0939e+06	3.91	1.84	928591	981464	1.10825e+06	1.07974e+06	High	High	High	High	1
TGGT1_260180	transcript=TGGT1_260180-t26_1 | gene=TGGT1_260180 | organism=Toxoplasma_gondii_GT1 | gene_product=hypothetical protein | transcript_product=hypothetical protein | location=TGGT1_chrVIIb:2449773-2451633(-) | protein_length=157 | sequence_SO=chromosome | SO=protein_coding_gene | is_pseudo=false	0.001	FALSE	7.137	15	2	6	2	157	17.9	9.28	3.86	2	0.848	-0.24	0.995238	8.94	477341	640255	29.06	4.15	587963	387532	659311	621749	High	Peak Found	High	High	1
TGGT1_284540	transcript=TGGT1_284540-t26_1 | gene=TGGT1_284540 | organism=Toxoplasma_gondii_GT1 | gene_product=ATP synthase F1, delta subunit protein [Source:UniProtKB/TrEMBL;Acc:A0A125YKF8] | transcript_product=ATP synthase F1, delta subunit protein | location=TGGT1_chrV:2579034-2580826(-) | protein_length=252 | sequence_SO=chromosome | SO=protein_coding_gene | is_pseudo=false	0	FALSE	12.846	17	4	10	4	252	27.6	10.17	21.03	4	0.846	-0.24	0.995238	10.06	1.86892e+06	2.29134e+06	11.66	4.09	2.02988e+06	1.72073e+06	2.35867e+06	2.22594e+06	High	High	High	High	1
TGGT1_289380	transcript=TGGT1_289380-t26_1 | gene=TGGT1_289380 | organism=Toxoplasma_gondii_GT1 | gene_product=hypothetical protein | transcript_product=hypothetical protein | location=TGGT1_chrIX:3052104-3057458(+) | protein_length=921 | sequence_SO=chromosome | SO=protein_coding_gene | is_pseudo=false	0.041	FALSE	1.712	1	1	1	1	921	100.2	7.94	0	1	0.846	-0.24	0.995238	63.69	132942	157194	62.96	20.52	82366.7	214572	135818	181934	Peak Found	High	Peak Found	Peak Found	1
TGGT1_218820	transcript=TGGT1_218820-t26_1 | gene=TGGT1_218820 | organism=Toxoplasma_gondii_GT1 | gene_product=Alba domain-containing protein [Source:UniProtKB/TrEMBL;Acc:A0A125YFQ6] | transcript_product=alba 2 | location=TGGT1_chrXII:1217304-1219105(+) | protein_length=148 | sequence_SO=chromosome | SO=protein_coding_gene | is_pseudo=false	0	FALSE	10.144	22	4	13	4	148	15.4	8.43	20.32	4	0.846	-0.24	0.995238	5.14	7.03251e+06	8.46521e+06	2.93	0.7	6.8883e+06	7.17975e+06	8.50745e+06	8.42318e+06	High	High	High	High	1	Methylthio [C118]
TGGT1_267800	transcript=TGGT1_267800-t26_1 | gene=TGGT1_267800 | organism=Toxoplasma_gondii_GT1 | gene_product=Dynamin-related protein DRPA [Source:UniProtKB/TrEMBL;Acc:A0A125YR14] | transcript_product=dynamin-related protein DRPA | location=TGGT1_chrIX:180392-190604(+) | protein_length=802 | sequence_SO=chromosome | SO=protein_coding_gene | is_pseudo=false	0.001	FALSE	3.673	2	1	1	1	802	87.4	6.93	2.21	1	0.846	-0.24	0.995238	52.83	257164	304109	55.05	23.9	387864	170507	360698	256398	Peak Found	Peak Found	High	Peak Found	1
TGGT1_230210	transcript=TGGT1_230210-t26_1 | gene=TGGT1_230210 | organism=Toxoplasma_gondii_GT1 | gene_product=Alveolin domain containing intermediate filament IMC10 [Source:UniProtKB/TrEMBL;Acc:S7WBA5] | transcript_product=alveolin domain containing intermediate filament IMC10 | location=TGGT1_chrVIII:682439-685345(+) | protein_length=560 | sequence_SO=chromosome | SO=protein_coding_gene | is_pseudo=false	0	FALSE	17.45	12	5	15	5	560	61.1	4.79	16.29	5	0.846	-0.24	0.995238	39.52	2.32544e+06	2.33804e+06	10.52	21.01	2.15846e+06	2.50533e+06	2.71558e+06	2.01299e+06	High	High	High	High	1
TGGT1_289730	transcript=TGGT1_289730-t26_1 | gene=TGGT1_289730 | organism=Toxoplasma_gondii_GT1 | gene_product=Pep3_Vps18 domain-containing protein [Source:UniProtKB/TrEMBL;Acc:S7UP33] | transcript_product=Pep3/Vps18/deep orange family protein | location=TGGT1_chrIX:3208543-3221175(-) | protein_length=1157 | sequence_SO=chromosome | SO=protein_coding_gene | is_pseudo=false	0	FALSE	68.197	22	21	63	21	1157	128.2	5.96	77.43	21	0.846	-0.24	0.995238	19.92	1.08122e+07	1.24226e+07	1.96	23.07	1.09628e+07	1.06637e+07	1.05372e+07	1.46453e+07	High	High	High	High	1	Methylthio [C887]
TGGT1_230380	transcript=TGGT1_230380-t26_1 | gene=TGGT1_230380 | organism=Toxoplasma_gondii_GT1 | gene_product=Protein translocation complex, SEC61 gamma subunit [Source:UniProtKB/TrEMBL;Acc:S7WB99] | transcript_product=protein translocation complex, SEC61 gamma subunit | location=TGGT1_chrVIII:734700-735864(-) | protein_length=149 | sequence_SO=chromosome | SO=protein_coding_gene | is_pseudo=false	0.008	FALSE	2.619	5	1	3	1	149	16.8	10.58	0	1	0.845	-0.24	0.995238	28.57	277736	328584	29.57	32.78	224624	343408	259486	416083	Peak Found	High	High	High	1
TGGT1_288840	transcript=TGGT1_288840-t26_1 | gene=TGGT1_288840 | organism=Toxoplasma_gondii_GT1 | gene_product=hypothetical protein | transcript_product=hypothetical protein | location=TGGT1_chrIX:2574137-2576083(+) | protein_length=648 | sequence_SO=chromosome | SO=protein_coding_gene | is_pseudo=false	0	FALSE	28.316	15	10	29	10	648	70.8	9.13	37.56	10	0.845	-0.24	0.995238	19.86	8.74066e+06	9.63462e+06	17.47	19.92	7.72029e+06	9.89588e+06	8.36094e+06	1.11023e+07	High	High	High	High	1
TGGT1_310010	transcript=TGGT1_310010-t26_1 | gene=TGGT1_310010 | organism=Toxoplasma_gondii_GT1 | gene_product=Sushi domain-containing protein [Source:UniProtKB/TrEMBL;Acc:S7UT16] | transcript_product=rhoptry neck protein RON1 | location=TGGT1_chrXI:969238-974493(+) | protein_length=1158 | sequence_SO=chromosome | SO=protein_coding_gene | is_pseudo=false	0	FALSE	11.654	4	5	12	5	1158	127.5	4.98	6.9	5	0.845	-0.24	0.995238	30.28	1.91479e+06	2.70648e+06	16.52	8.75	2.15318e+06	1.7028e+06	2.87951e+06	2.54385e+06	High	High	High	High	1
TGGT1_220240	transcript=TGGT1_220240-t26_1 | gene=TGGT1_220240 | organism=Toxoplasma_gondii_GT1 | gene_product=hypothetical protein | transcript_product=hypothetical protein | location=TGGT1_chrV:140178-141758(-) | protein_length=526 | sequence_SO=chromosome | SO=protein_coding_gene | is_pseudo=false	0	FALSE	31.886	21	8	24	8	526	54.1	9.86	37.34	8	0.845	-0.24	0.995238	72.29	6.03819e+06	6.48628e+06	50.86	25.47	4.14375e+06	8.79874e+06	5.40652e+06	7.7817e+06	High	High	High	High	1
TGGT1_273760	transcript=TGGT1_273760-t26_1 | gene=TGGT1_273760 | organism=Toxoplasma_gondii_GT1 | gene_product=Heat shock protein HSP70 [Source:UniProtKB/TrEMBL;Acc:A0A125YP12] | transcript_product=heat shock protein HSP70 | location=TGGT1_chrVIII:3285695-3287698(-) | protein_length=667 | sequence_SO=chromosome | SO=protein_coding_gene | is_pseudo=false	0	FALSE	84.707	35	20	103	19	667	72.2	5.2	195.54	20	0.845	-0.24	0.995238	35.24	9.25606e+07	1.02696e+08	18.9	18.43	8.09164e+07	1.0588e+08	9.0084e+07	1.17074e+08	High	High	High	High	1	Methylthio [C242; C308; C548; C605]
TGGT1_272350	transcript=TGGT1_272350-t26_1 | gene=TGGT1_272350 | organism=Toxoplasma_gondii_GT1 | gene_product=mRNA export protein [Source:UniProtKB/TrEMBL;Acc:A0A125YTD5] | transcript_product=mRNA export protein | location=TGGT1_chrVIII:4054234-4060874(-) | protein_length=375 | sequence_SO=chromosome | SO=protein_coding_gene | is_pseudo=false	0	FALSE	5.317	10	2	4	2	375	41.5	8.78	0	2	0.844	-0.24	0.995238	34.22	250216	284250	15.26	28.91	278845	224526	349741	231023	High	Peak Found	High	High	1
TGGT1_300260	transcript=TGGT1_300260-t26_1 | gene=TGGT1_300260 | organism=Toxoplasma_gondii_GT1 | gene_product=AA_TRNA_LIGASE_II domain-containing protein [Source:UniProtKB/TrEMBL;Acc:A0A125YPX4] | transcript_product=threonyl-tRNA synthetase family protein | location=TGGT1_chrXII:83727-88302(+) | protein_length=844 | sequence_SO=chromosome | SO=protein_coding_gene | is_pseudo=false	0	FALSE	5.165	2	2	2	2	844	95.8	7.49	1.6	2	0.844	-0.24	0.995238	44.06	169416	216874	59.94	32.48	266328	107769	171653	274008	High	Peak Found	Peak Found	Peak Found	1
TGGT1_301340	transcript=TGGT1_301340-t26_1 | gene=TGGT1_301340 | organism=Toxoplasma_gondii_GT1 | gene_product=DnaJ domain-containing protein [Source:UniProtKB/TrEMBL;Acc:S7UHM6] | transcript_product=DnaJ domain-containing protein | location=TGGT1_chrIV:2275000-2278713(+) | protein_length=692 | sequence_SO=chromosome | SO=protein_coding_gene | is_pseudo=false	0.058	FALSE	1.57	1	1	1	1	692	79.5	5.48	0	1	0.844	-0.24	0.995238	31.65	231659	274518	36.33	30.52	178124	301285	220473	341810	Peak Found	High	Peak Found	Peak Found	1	Methylthio [C354]
TGGT1_233100	transcript=TGGT1_233100-t26_1 | gene=TGGT1_233100 | organism=Toxoplasma_gondii_GT1 | gene_product=Prohibitin [Source:UniProtKB/TrEMBL;Acc:A0A125YWW3] | transcript_product=SPFH domain / Band 7 family protein | location=TGGT1_chrVIII:2412652-2416916(-) | protein_length=290 | sequence_SO=chromosome | SO=protein_coding_gene | is_pseudo=false	0	FALSE	22.851	40	9	16	9	290	32	9.33	11.15	9	0.844	-0.24	0.995238	22.86	3.4618e+06	4.17669e+06	11.68	19.82	3.76064e+06	3.18671e+06	4.80961e+06	3.62706e+06	High	High	High	High	1	Methylthio [C63; C98]
TGGT1_224060	transcript=TGGT1_224060-t26_1 | gene=TGGT1_224060 | organism=Toxoplasma_gondii_GT1 | gene_product=Putative thioredoxin [Source:UniProtKB/TrEMBL;Acc:A0A125YVC0] | transcript_product=putative thioredoxin | location=TGGT1_chrX:3262854-3264722(-) | protein_length=622 | sequence_SO=chromosome | SO=protein_coding_gene | is_pseudo=false	0	FALSE	148.313	58	31	124	31	622	68.9	6.7	231.12	31	0.844	-0.25	0.995238	31.69	5.11026e+07	6.04705e+07	6.57	9.86	5.35355e+07	4.87802e+07	5.63926e+07	6.48433e+07	High	High	High	High	1	Methylthio [C388]
TGGT1_251640	transcript=TGGT1_251640-t26_1 | gene=TGGT1_251640 | organism=Toxoplasma_gondii_GT1 | gene_product=UBIQUITIN_CONJUGAT_2 domain-containing protein [Source:UniProtKB/TrEMBL;Acc:S7WG05] | transcript_product=ubiquitin-conjugating enzyme subfamily protein | location=TGGT1_chrXII:5429664-5432940(-) | protein_length=275 | sequence_SO=chromosome | SO=protein_coding_gene | is_pseudo=false	0.002	FALSE	3.425	4	1	2	1	275	30.3	9.51	0	1	0.844	-0.25	0.995238	17.47	187397	222148	16.71	1.37	211019	166418	224305	220013	High	Peak Found	High	Peak Found	1
TGGT1_240590	transcript=TGGT1_240590-t26_1 | gene=TGGT1_240590 | organism=Toxoplasma_gondii_GT1 | gene_product=DNA-directed RNA polymerase II RPB5 [Source:UniProtKB/TrEMBL;Acc:A0A125YNC0] | transcript_product=DNA-directed RNA polymerase II RPB5 | location=TGGT1_chrVI:1303767-1305744(-) | protein_length=205 | sequence_SO=chromosome | SO=protein_coding_gene | is_pseudo=false	0	FALSE	15.283	22	5	15	5	205	24	9.36	25.83	5	0.843	-0.25	0.995238	9.88	3.79884e+06	4.34373e+06	0.1	3.19	3.79626e+06	3.80141e+06	4.24669e+06	4.44299e+06	High	High	High	High	1
TGGT1_300040	transcript=TGGT1_300040-t26_1 | gene=TGGT1_300040 | organism=Toxoplasma_gondii_GT1 | gene_product=UBIQUITIN_CONJUGAT_2 domain-containing protein [Source:UniProtKB/TrEMBL;Acc:A0A125YU09] | transcript_product=ubiquitin-conjugating enzyme subfamily protein | location=TGGT1_chrXII:215504-217980(-) | protein_length=240 | sequence_SO=chromosome | SO=protein_coding_gene | is_pseudo=false	0.038	FALSE	1.73	9	1	1	1	240	26.3	4.74	0	1	0.843	-0.25	0.995238	22.74	370786	439880	25.19	23.23	309692	443932	519180	372693	Peak Found	High	Peak Found	Peak Found	1
TGGT1_264460	transcript=TGGT1_264460-t26_1 | gene=TGGT1_264460 | organism=Toxoplasma_gondii_GT1 | gene_product=DNA-directed RNA polymerase III RPC5 [Source:UniProtKB/TrEMBL;Acc:S7UFQ7] | transcript_product=DNA-directed RNA polymerase III RPC5 | location=TGGT1_chrIX:2029189-2036648(+) | protein_length=827 | sequence_SO=chromosome | SO=protein_coding_gene | is_pseudo=false	0	FALSE	81.658	33	20	69	20	827	90.3	5.02	100.13	20	0.843	-0.25	0.995238	25.61	1.45486e+07	1.73768e+07	0.27	4.08	1.45205e+07	1.45767e+07	1.68823e+07	1.78859e+07	High	High	High	High	1	Methylthio [C756]
TGGT1_205100	transcript=TGGT1_205100-t26_1 | gene=TGGT1_205100 | organism=Toxoplasma_gondii_GT1 | gene_product=hypothetical protein | transcript_product=hypothetical protein | location=TGGT1_chrVIIa:1544385-1548613(-) | protein_length=556 | sequence_SO=chromosome | SO=protein_coding_gene | is_pseudo=false	0.012	FALSE	2.317	4	1	1	1	556	60.2	8.19	0	1	0.843	-0.25	0.995238	0.7	116302	138034	NA	0.66	116302	NA	138684	137388	Peak Found	Not Found	High	Peak Found	1
TGGT1_202190	transcript=TGGT1_202190-t26_1 | gene=TGGT1_202190 | organism=Toxoplasma_gondii_GT1 | gene_product=Tub domain-containing protein [Source:UniProtKB/TrEMBL;Acc:S7UUG2] | transcript_product=hypothetical protein | location=TGGT1_chrVIIa:3433795-3441702(-) | protein_length=1024 | sequence_SO=chromosome | SO=protein_coding_gene | is_pseudo=false	0	FALSE	154.42	48	40	145	40	1024	111.6	6.6	223.34	40	0.842	-0.25	0.995238	25	4.48792e+07	5.22939e+07	3.61	6.42	4.60383e+07	4.37492e+07	5.47257e+07	4.99702e+07	High	High	High	High	1	Methylthio [C177; C189; C250; C308; C341; C377; C518; C562; C599; C610; C811; C894; C958]
TGGT1_249730	transcript=TGGT1_249730-t26_1 | gene=TGGT1_249730 | organism=Toxoplasma_gondii_GT1 | gene_product=hypothetical protein | transcript_product=hypothetical protein | location=TGGT1_chrXII:4698516-4710431(-) | protein_length=891 | sequence_SO=chromosome | SO=protein_coding_gene | is_pseudo=false	0	FALSE	65.815	26	18	57	18	891	100.8	6.02	93.39	18	0.842	-0.25	0.995238	31.55	1.36091e+07	1.52492e+07	13.33	5.8	1.49588e+07	1.23811e+07	1.58879e+07	1.46362e+07	High	High	High	High	1	Methylthio [C810]
TGGT1_226830	transcript=TGGT1_226830-t26_1 | gene=TGGT1_226830 | organism=Toxoplasma_gondii_GT1 | gene_product=DnaK family protein [Source:UniProtKB/TrEMBL;Acc:S7UXF0] | transcript_product=DnaK family protein | location=TGGT1_chrX:1215623-1218481(-) | protein_length=952 | sequence_SO=chromosome | SO=protein_coding_gene | is_pseudo=false	0	FALSE	15.659	8	6	13	6	952	104.9	5.95	6.98	6	0.842	-0.25	0.995238	33.77	2.31794e+06	2.41551e+06	16.01	14.58	2.06886e+06	2.597e+06	2.17813e+06	2.67875e+06	High	High	High	High	1
TGGT1_211700	transcript=TGGT1_211700-t26_1 | gene=TGGT1_211700 | organism=Toxoplasma_gondii_GT1 | gene_product=hypothetical protein | transcript_product=hypothetical protein | location=TGGT1_chrIV:1515365-1526809(-) | protein_length=2520 | sequence_SO=chromosome | SO=protein_coding_gene | is_pseudo=false	0.02	FALSE	2.013	0	1	1	1	2520	273.8	8.07	0	1	0.841	-0.25	0.995238	13.29	98211	116710	NA	12.63	98211	NA	127642	106714	Peak Found	Not Found	High	Peak Found	1
TGGT1_226690	transcript=TGGT1_226690-t26_1 | gene=TGGT1_226690 | organism=Toxoplasma_gondii_GT1 | gene_product=hypothetical protein | transcript_product=hypothetical protein | location=TGGT1_chrX:1341095-1348983(+) | protein_length=1017 | sequence_SO=chromosome | SO=protein_coding_gene | is_pseudo=false	0	FALSE	12.047	5	4	9	4	1017	113.7	7.09	3.29	4	0.841	-0.25	0.995238	27.91	571718	961701	56.79	15.73	874921	373590	860095	1.07531e+06	High	High	High	High	1
TGGT1_306020	transcript=TGGT1_306020-t26_1 | gene=TGGT1_306020 | organism=Toxoplasma_gondii_GT1 | gene_product=hypothetical protein | transcript_product=hypothetical protein | location=TGGT1_chrIX:5506123-5536326(+) | protein_length=8858 | sequence_SO=chromosome | SO=protein_coding_gene | is_pseudo=false	0	FALSE	5.009	0	2	2	2	8858	953.9	8.27	0	2	0.841	-0.25	0.995238	56.7	81502.9	96929.9	53.27	8.68	121125	54841.8	103070	91155.3	Peak Found	Peak Found	High	Peak Found	1
TGGT1_293670	transcript=TGGT1_293670-t26_1 | gene=TGGT1_293670 | organism=Toxoplasma_gondii_GT1 | gene_product=Transcription elongation factor A TFIIS [Source:UniProtKB/TrEMBL;Acc:A0A125YM37] | transcript_product=transcription elongation factor A TFIIS | location=TGGT1_chrIa:485194-486450(+) | protein_length=418 | sequence_SO=chromosome | SO=protein_coding_gene | is_pseudo=false	0	FALSE	18.062	15	7	16	7	418	45.5	8.05	1.64	7	0.84	-0.25	0.995238	31.54	3.20651e+06	3.35301e+06	14.68	8.33	2.88929e+06	3.55855e+06	3.55655e+06	3.16111e+06	High	High	High	High	1	Methylthio [C290]
TGGT1_230850	transcript=TGGT1_230850-t26_1 | gene=TGGT1_230850 | organism=Toxoplasma_gondii_GT1 | gene_product=hypothetical protein | transcript_product=hypothetical protein | location=TGGT1_chrVIII:1056415-1058913(+) | protein_length=476 | sequence_SO=chromosome | SO=protein_coding_gene | is_pseudo=false	0	FALSE	13.426	9	4	6	4	476	50.5	8.25	8.56	4	0.84	-0.25	0.995238	29.41	1.27627e+06	1.48545e+06	3.13	3.99	1.24828e+06	1.30488e+06	1.52792e+06	1.44416e+06	High	Peak Found	High	Peak Found	1
TGGT1_288650	transcript=TGGT1_288650-t26_1 | gene=TGGT1_288650 | organism=Toxoplasma_gondii_GT1 | gene_product=Dense granule protein GRA12 [Source:UniProtKB/TrEMBL;Acc:S7VY87] | transcript_product=dense granule protein GRA12 | location=TGGT1_chrIX:2467879-2469672(-) | protein_length=436 | sequence_SO=chromosome | SO=protein_coding_gene | is_pseudo=false	0	FALSE	85.995	49	17	91	17	436	47.9	9.2	196.46	17	0.84	-0.25	0.995238	49.5	1.46853e+08	1.5952e+08	38.28	17.35	1.11253e+08	1.93846e+08	1.41015e+08	1.80453e+08	High	High	High	High	1	Methylthio [C68; C289; C307]
TGGT1_244110	transcript=TGGT1_244110-t26_1 | gene=TGGT1_244110 | organism=Toxoplasma_gondii_GT1 | gene_product=Nucleosome assembly protein (Nap) protein [Source:UniProtKB/TrEMBL;Acc:S7UG11] | transcript_product=nucleosome assembly protein (nap) protein | location=TGGT1_chrVI:2942300-2948890(+) | protein_length=738 | sequence_SO=chromosome | SO=protein_coding_gene | is_pseudo=false	0	FALSE	14.483	10	5	14	5	738	83.9	8.6	14.9	5	0.84	-0.25	0.995238	19.63	2.7071e+06	3.14522e+06	1.96	1.47	2.66978e+06	2.74495e+06	3.17808e+06	3.1127e+06	High	High	High	High	1
TGGT1_250870	transcript=TGGT1_250870-t26_1 | gene=TGGT1_250870 | organism=Toxoplasma_gondii_GT1 | gene_product=Palmitoyltransferase [Source:UniProtKB/TrEMBL;Acc:S7V050] | transcript_product=DHHC zinc finger domain-containing protein | location=TGGT1_chrXII:5218013-5220717(-) | protein_length=361 | sequence_SO=chromosome | SO=protein_coding_gene | is_pseudo=false	0.001	FALSE	6.921	9	3	6	3	361	39.8	7.17	5.99	3	0.84	-0.25	0.995238	15.05	597574	1.01646e+06	45.64	12.11	835120	427597	1.10758e+06	932832	High	High	High	High	1
TGGT1_285720	transcript=TGGT1_285720-t26_1 | gene=TGGT1_285720 | organism=Toxoplasma_gondii_GT1 | gene_product=GPN-loop GTPase [Source:UniProtKB/TrEMBL;Acc:S7UN15] | transcript_product=putative ATP binding protein | location=TGGT1_chrV:2126948-2129049(-) | protein_length=429 | sequence_SO=chromosome | SO=protein_coding_gene | is_pseudo=false	0	FALSE	12.116	7	3	9	3	429	45.4	5.36	13.47	3	0.839	-0.25	0.995238	14.97	1.80318e+06	1.97485e+06	4.63	13.87	1.74508e+06	1.8632e+06	2.17906e+06	1.78977e+06	High	High	High	High	1	Methylthio [C241]
TGGT1_214840	transcript=TGGT1_214840-t26_1 | gene=TGGT1_214840 | organism=Toxoplasma_gondii_GT1 | gene_product=AP2 domain transcription factor AP2X-7 [Source:UniProtKB/TrEMBL;Acc:S7UQH1] | transcript_product=AP2 domain transcription factor AP2X-7 | location=TGGT1_chrX:6426532-6432141(+) | protein_length=1869 | sequence_SO=chromosome | SO=protein_coding_gene | is_pseudo=false	0	FALSE	12.675	2	5	12	5	1869	183.9	5.15	5.43	5	0.839	-0.25	0.995238	37.55	1.17094e+06	1.36238e+06	9.39	1.95	1.25148e+06	1.09558e+06	1.38131e+06	1.34372e+06	High	High	High	High	1	Methylthio [C651]
TGGT1_286600	transcript=TGGT1_286600-t26_1 | gene=TGGT1_286600 | organism=Toxoplasma_gondii_GT1 | gene_product=hypothetical protein | transcript_product=hypothetical protein | location=TGGT1_chrV:1621096-1622773(-) | protein_length=388 | sequence_SO=chromosome | SO=protein_coding_gene | is_pseudo=false	0	FALSE	5.181	9	3	6	3	388	43	8.76	0	3	0.839	-0.25	0.995238	46.91	184295	280998	47.24	103.44	260847	130210	713464	110671	High	High	High	Peak Found	1	Methylthio [C172; C174]
TGGT1_216250	transcript=TGGT1_216250-t26_1 | gene=TGGT1_216250 | organism=Toxoplasma_gondii_GT1 | gene_product=SMC_N domain-containing protein [Source:UniProtKB/TrEMBL;Acc:A0A125YPN3] | transcript_product=RecF/RecN/SMC N terminal domain-containing protein | location=TGGT1_chrXI:6201049-6213395(-) | protein_length=1418 | sequence_SO=chromosome | SO=protein_coding_gene | is_pseudo=false	0	FALSE	33.485	10	14	30	14	1418	159	7.47	15.96	14	0.839	-0.25	0.995238	30.89	3.41523e+06	4.16713e+06	29.93	1.59	4.23385e+06	2.7549e+06	4.12063e+06	4.21417e+06	High	High	High	High	1	Methylthio [C52; C166; C749]
TGGT1_243250	transcript=TGGT1_243250-t26_1 | gene=TGGT1_243250 | organism=Toxoplasma_gondii_GT1 | gene_product=Myosin motor domain-containing protein [Source:UniProtKB/TrEMBL;Acc:A0A125YQD3] | transcript_product=myosin H | location=TGGT1_chrVI:2380998-2399536(-) | protein_length=1513 | sequence_SO=chromosome | SO=protein_coding_gene | is_pseudo=false	0	FALSE	5.465	2	2	4	2	1513	169.6	9.51	1.87	2	0.838	-0.25	0.995238	33.99	285184	334262	17.63	12.72	323247	251604	305433	365811	High	High	Peak Found	High	1
TGGT1_297800	transcript=TGGT1_297800-t26_1 | gene=TGGT1_297800 | organism=Toxoplasma_gondii_GT1 | gene_product=Structural maintenance of chromosomes protein [Source:UniProtKB/TrEMBL;Acc:S7UJW5] | transcript_product=RecF/RecN/SMC N terminal domain-containing protein | location=TGGT1_chrII:1983196-2001446(-) | protein_length=1225 | sequence_SO=chromosome | SO=protein_coding_gene | is_pseudo=false	0	FALSE	109.719	30	35	95	35	1225	139.4	8.27	100.98	35	0.838	-0.25	0.995238	20.24	1.68748e+07	1.94999e+07	4.3	6.75	1.73954e+07	1.63698e+07	2.04539e+07	1.85903e+07	High	High	High	High	1
TGGT1_253370	transcript=TGGT1_253370-t26_1 | gene=TGGT1_253370 | organism=Toxoplasma_gondii_GT1 | gene_product=hypothetical protein | transcript_product=hypothetical protein | location=TGGT1_chrIII:861500-883749(+) | protein_length=1981 | sequence_SO=chromosome | SO=protein_coding_gene | is_pseudo=false	0	FALSE	4.834	1	2	2	2	1981	216.3	7.25	0	2	0.838	-0.26	0.995238	22.72	71271.9	124868	23.83	64.6	84491.8	60120.5	204485	76250.2	Peak Found	Peak Found	High	Peak Found	1
TGGT1_293690	transcript=TGGT1_293690-t26_1 | gene=TGGT1_293690 | organism=Toxoplasma_gondii_GT1 | gene_product=Profilin [Source:UniProtKB/TrEMBL;Acc:S7UIQ6] | transcript_product=profilin PRF | location=TGGT1_chrIa:496750-498091(-) | protein_length=165 | sequence_SO=chromosome | SO=protein_coding_gene | is_pseudo=false	0	FALSE	7.363	16	2	6	2	165	17.7	4.58	7.24	2	0.837	-0.26	0.995238	31.18	1.15236e+06	1.19536e+06	16.42	32.99	1.29489e+06	1.02552e+06	942510	1.51605e+06	High	High	High	High	1	Methylthio [C64]
TGGT1_258410	transcript=TGGT1_258410-t26_1 | gene=TGGT1_258410 | organism=Toxoplasma_gondii_GT1 | gene_product=Photosensitized INA-labeled protein PHIL1 [Source:UniProtKB/TrEMBL;Acc:A0A125YLU9] | transcript_product=photosensitized INA-labeled protein PHIL1 | location=TGGT1_chrVIIb:3400417-3400914(+) | protein_length=165 | sequence_SO=chromosome | SO=protein_coding_gene | is_pseudo=false	0.001	FALSE	6.761	19	2	4	2	165	18.8	6.33	4.59	2	0.837	-0.26	0.995238	54.87	402905	563125	78.55	61.81	753598	215410	899748	352443	High	Peak Found	High	High	1
TGGT1_238180	transcript=TGGT1_238180-t26_1 | gene=TGGT1_238180 | organism=Toxoplasma_gondii_GT1 | gene_product=PCI domain-containing protein [Source:UniProtKB/TrEMBL;Acc:S7URU8] | transcript_product=putative 26s proteasome regulatory complex subunit | location=TGGT1_chrVI:105172-110498(-) | protein_length=417 | sequence_SO=chromosome | SO=protein_coding_gene | is_pseudo=false	0	FALSE	13.121	12	6	7	6	417	47.5	7.87	1.7	6	0.837	-0.26	0.995238	23.95	1.3654e+06	1.70481e+06	22.69	3.91	1605224	1.16141e+06	1.75263e+06	1.65829e+06	High	Peak Found	High	High	1
TGGT1_254140	transcript=TGGT1_254140-t26_1 | gene=TGGT1_254140 | organism=Toxoplasma_gondii_GT1 | gene_product=DNA-directed RNA polymerase II RPABC4 [Source:UniProtKB/TrEMBL;Acc:S7W1W9] | transcript_product=DNA-directed RNA polymerase II RPABC4 | location=TGGT1_chrIII:1451030-1452936(+) | protein_length=69 | sequence_SO=chromosome | SO=protein_coding_gene | is_pseudo=false	0.012	FALSE	2.384	10	1	5	1	69	7.5	8.65	9.23	1	0.837	-0.26	0.995238	19.55	1.06694e+06	1.2748e+06	18.91	3.24	1.22055e+06	932666	1.30439e+06	1.24587e+06	High	High	High	High	1
TGGT1_220930	transcript=TGGT1_220930-t26_1 | gene=TGGT1_220930 | organism=Toxoplasma_gondii_GT1 | gene_product=hypothetical protein | transcript_product=hypothetical protein | location=TGGT1_chrII:53649-58945(-) | protein_length=687 | sequence_SO=chromosome | SO=protein_coding_gene | is_pseudo=false	0.006	FALSE	2.879	1	1	2	1	687	74	5.97	0	1	0.837	-0.26	0.995238	15.17	131908	157626	15.87	13.95	147644	117848	174025	142772	High	Peak Found	High	Peak Found	1
TGGT1_293350	transcript=TGGT1_293350-t26_1 | gene=TGGT1_293350 | organism=Toxoplasma_gondii_GT1 | gene_product=Mitochondrial carrier superfamily protein [Source:UniProtKB/TrEMBL;Acc:S7UIR6] | transcript_product=mitochondrial carrier superfamily protein | location=TGGT1_chrIa:258442-261343(+) | protein_length=611 | sequence_SO=chromosome | SO=protein_coding_gene | is_pseudo=false	0	FALSE	18.833	12	8	20	8	611	65.5	9.29	7.37	8	0.836	-0.26	0.995238	15.65	2.24494e+06	2.8159e+06	20.5	4.83	2.59775e+06	1.94004e+06	2.91372e+06	2.72138e+06	High	High	High	High	1	Methylthio [C202]
TGGT1_229030	transcript=TGGT1_229030-t26_1 | gene=TGGT1_229030 | organism=Toxoplasma_gondii_GT1 | gene_product=hypothetical protein | transcript_product=hypothetical protein | location=TGGT1_chrVIII:38781-41770(+) | protein_length=228 | sequence_SO=chromosome | SO=protein_coding_gene | is_pseudo=false	0	FALSE	10.87	21	4	7	4	228	25.4	5.5	0	4	0.836	-0.26	0.995238	42.5	477362	833811	73.48	9.3	849026	268396	780681	890557	High	Peak Found	High	High	1
TGGT1_240060	transcript=TGGT1_240060-t26_1 | gene=TGGT1_240060 | organism=Toxoplasma_gondii_GT1 | gene_product=hypothetical protein | transcript_product=hypothetical protein | location=TGGT1_chrVI:1027949-1030621(+) | protein_length=844 | sequence_SO=chromosome | SO=protein_coding_gene | is_pseudo=false	0	FALSE	78.139	31	18	107	18	844	88.7	10.89	107.56	18	0.836	-0.26	0.995238	46.79	4.208e+07	4.84863e+07	44.86	30.24	3.02959e+07	5.84478e+07	3.90209e+07	6.02476e+07	High	High	High	High	1	Methylthio [C781]
TGGT1_309040	transcript=TGGT1_309040-t26_1 | gene=TGGT1_309040 | organism=Toxoplasma_gondii_GT1 | gene_product=SLBP_RNA_bind domain-containing protein [Source:UniProtKB/TrEMBL;Acc:A0A125YYI0] | transcript_product=hypothetical protein | location=TGGT1_chrXI:417449-419299(-) | protein_length=616 | sequence_SO=chromosome | SO=protein_coding_gene | is_pseudo=false	0.001	FALSE	3.65	4	2	2	2	616	62.9	7.81	0	2	0.835	-0.26	0.995238	16.35	597576	495846	2.35	13.62	587746	607570	450195	546126	Peak Found	High	Peak Found	Peak Found	1
TGGT1_320020	transcript=TGGT1_320020-t26_1 | gene=TGGT1_320020 | organism=Toxoplasma_gondii_GT1 | gene_product=Transporter, major facilitator family protein [Source:UniProtKB/TrEMBL;Acc:S7UJG3] | transcript_product=transporter, major facilitator family protein | location=TGGT1_chrIV:518139-519905(-) | protein_length=588 | sequence_SO=chromosome | SO=protein_coding_gene | is_pseudo=false	0	FALSE	19.64	14	5	16	5	588	62.9	5.12	17.34	5	0.835	-0.26	0.995238	41.79	1.12493e+06	1.45134e+06	27.37	21.21	1.36849e+06	924716	1.68812e+06	1.24778e+06	High	High	High	High	1	Methylthio [C336]
TGGT1_262670	transcript=TGGT1_262670-t26_1 | gene=TGGT1_262670 | organism=Toxoplasma_gondii_GT1 | gene_product=60S ribosomal protein L18a [Source:UniProtKB/TrEMBL;Acc:A0A125YSP4] | transcript_product=ribosomal protein RPL18A | location=TGGT1_chrVIIb:1067095-1069205(+) | protein_length=183 | sequence_SO=chromosome | SO=protein_coding_gene | is_pseudo=false	0	FALSE	30.401	41	8	33	8	183	21.3	10.65	53.87	8	0.835	-0.26	0.995238	16.72	1.10357e+07	1.32192e+07	17.29	2.2	9.75963e+06	1.24786e+07	1.34267e+07	1.30149e+07	High	High	High	High	1
TGGT1_313422	transcript=TGGT1_313422-t26_1 | gene=TGGT1_313422 | organism=Toxoplasma_gondii_GT1 | gene_product=hypothetical protein | transcript_product=hypothetical protein | location=TGGT1_chrXI:3325070-3329568(-) | protein_length=858 | sequence_SO=chromosome | SO=protein_coding_gene | is_pseudo=false	0	FALSE	60.738	25	17	55	17	858	94.3	7.21	67.68	17	0.834	-0.26	0.995238	24.71	1.24558e+07	1.51227e+07	7.05	2.6	1.30931e+07	1.18494e+07	1.48472e+07	1.54034e+07	High	High	High	High	1	Methylthio [C54; C313; C430; C799; C845]
TGGT1_246220	transcript=TGGT1_246220-t26_1 | gene=TGGT1_246220 | organism=Toxoplasma_gondii_GT1 | gene_product=LITAF domain-containing protein [Source:UniProtKB/TrEMBL;Acc:S7V0S5] | transcript_product=hypothetical protein | location=TGGT1_chrXII:2685072-2688871(-) | protein_length=811 | sequence_SO=chromosome | SO=protein_coding_gene | is_pseudo=false	0	FALSE	4.56	3	2	3	2	811	86.5	6.74	0	2	0.834	-0.26	0.995238	23.21	326916	392056	2.82	0.8	320456	333505	394291	389834	High	Peak Found	High	High	1
TGGT1_258390	transcript=TGGT1_258390-t26_1 | gene=TGGT1_258390 | organism=Toxoplasma_gondii_GT1 | gene_product=J domain-containing protein [Source:UniProtKB/TrEMBL;Acc:S7W7H7] | transcript_product=putative DnaJ protein | location=TGGT1_chrVIIb:3406355-3407941(-) | protein_length=397 | sequence_SO=chromosome | SO=protein_coding_gene | is_pseudo=false	0	FALSE	79.553	57	17	72	17	397	44.6	6.93	160.25	17	0.834	-0.26	0.995238	28.66	4.08574e+07	4.4014e+07	20.17	18.43	3.53918e+07	4.7167e+07	3.86067e+07	5.01785e+07	High	High	High	High	1	Methylthio [C184; C190; C224]
TGGT1_249900	transcript=TGGT1_249900-t26_1 | gene=TGGT1_249900 | organism=Toxoplasma_gondii_GT1 | gene_product=Putative adenine nucleotide translocator [Source:UniProtKB/TrEMBL;Acc:A0A125YLS5] | transcript_product=putative adenine nucleotide translocator | location=TGGT1_chrXII:4873424-4874380(+) | protein_length=318 | sequence_SO=chromosome | SO=protein_coding_gene | is_pseudo=false	0	FALSE	40.208	46	14	44	14	318	35.2	9.74	69.53	14	0.834	-0.26	0.995238	52.91	2.71055e+07	3.21012e+07	55.63	44.91	4.10803e+07	1.78847e+07	4.46025e+07	2.31037e+07	High	High	High	High	1	Methylthio [C75; C176; C276]
TGGT1_300060	transcript=TGGT1_300060-t26_1 | gene=TGGT1_300060 | organism=Toxoplasma_gondii_GT1 | gene_product=Signal peptidase subunit protein [Source:UniProtKB/TrEMBL;Acc:A0A125YZH3] | transcript_product=signal peptidase subunit protein | location=TGGT1_chrXII:194988-195928(-) | protein_length=175 | sequence_SO=chromosome | SO=protein_coding_gene | is_pseudo=false	0.002	FALSE	3.485	10	1	1	1	175	19.5	6.3	0	1	0.833	-0.26	0.995238	50.47	171032	205248	58.23	38.99	264952	110404	272392	154654	High	Peak Found	Peak Found	Peak Found	1
TGGT1_225160	transcript=TGGT1_225160-t26_1 | gene=TGGT1_225160 | organism=Toxoplasma_gondii_GT1 | gene_product=hypothetical protein | transcript_product=hypothetical protein | location=TGGT1_chrX:2354594-2355799(+) | protein_length=401 | sequence_SO=chromosome | SO=protein_coding_gene | is_pseudo=false	0	FALSE	27.109	27	8	22	8	401	45.4	9.25	21.9	8	0.833	-0.26	0.995238	30.34	3.46407e+06	3.94962e+06	17.44	0.38	3.06021e+06	3.92123e+06	3.96024e+06	3.93902e+06	High	High	High	High	1
TGGT1_260820	transcript=TGGT1_260820-t26_1 | gene=TGGT1_260820 | organism=Toxoplasma_gondii_GT1 | gene_product=ISP1_C domain-containing protein [Source:UniProtKB/TrEMBL;Acc:A0A125YZB3] | transcript_product=IMC sub-compartment protein ISP1 | location=TGGT1_chrVIIb:2000787-2002966(-) | protein_length=176 | sequence_SO=chromosome | SO=protein_coding_gene | is_pseudo=false	0	FALSE	15.164	21	4	13	4	176	19.4	7.69	10.09	4	0.833	-0.26	0.995238	30.93	2.354e+06	2.93832e+06	4.22	3.8	2.42526e+06	2.28483e+06	2.8604e+06	3.01837e+06	High	High	High	High	1	Methylthio [C166]
TGGT1_287980	transcript=TGGT1_287980-t26_1 | gene=TGGT1_287980 | organism=Toxoplasma_gondii_GT1 | gene_product=FHA domain-containing protein [Source:UniProtKB/TrEMBL;Acc:S7VY20] | transcript_product=FHA domain-containing protein | location=TGGT1_chrIX:2088909-2097069(-) | protein_length=1141 | sequence_SO=chromosome | SO=protein_coding_gene | is_pseudo=false	0.004	FALSE	3.107	1	1	2	1	1141	118.1	5.77	0	1	0.833	-0.26	0.995238	26.41	185239	222387	27.09	12.85	224885	152582	203021	243600	High	Peak Found	Peak Found	High	1
TGGT1_293430	transcript=TGGT1_293430-t26_1 | gene=TGGT1_293430 | organism=Toxoplasma_gondii_GT1 | gene_product=hypothetical protein | transcript_product=hypothetical protein | location=TGGT1_chrIa:302881-304116(-) | protein_length=411 | sequence_SO=chromosome | SO=protein_coding_gene | is_pseudo=false	0.013	FALSE	2.28	4	1	2	1	411	44.6	5.14	0	1	0.833	-0.26	0.995238	27.93	97245.2	116753	7.18	27.5	102317	92425	95879.8	142169	High	Peak Found	Peak Found	High	1
TGGT1_225930	transcript=TGGT1_225930-t26_1 | gene=TGGT1_225930 | organism=Toxoplasma_gondii_GT1 | gene_product=Triosephosphate isomerase [Source:UniProtKB/TrEMBL;Acc:A0A125YV67] | transcript_product=triose-phosphate isomerase TPI-I | location=TGGT1_chrX:1833650-1835998(+) | protein_length=253 | sequence_SO=chromosome | SO=protein_coding_gene | is_pseudo=false	0.001	FALSE	6.873	14	3	3	3	253	27.9	6.09	2.36	3	0.833	-0.26	0.995238	63.25	293788	269704	81.44	71.26	566326	152406	154901	469591	High	Peak Found	Peak Found	Peak Found	1
TGGT1_316340	transcript=TGGT1_316340-t26_1 | gene=TGGT1_316340 | organism=Toxoplasma_gondii_GT1 | gene_product=hypothetical protein | transcript_product=hypothetical protein | location=TGGT1_chrXI:5191484-5192942(+) | protein_length=243 | sequence_SO=chromosome | SO=protein_coding_gene | is_pseudo=false	0	FALSE	12.661	19	4	7	4	243	26.8	4.92	4.26	4	0.833	-0.26	0.995238	61.2	497438	1.1189e+06	96.02	24.88	1.13751e+06	217531	1.33659e+06	936672	High	High	High	Peak Found	1
TGGT1_282055	transcript=TGGT1_282055-t26_1 | gene=TGGT1_282055 | organism=Toxoplasma_gondii_GT1 | gene_product=PPM-type phosphatase domain-containing protein [Source:UniProtKB/TrEMBL;Acc:S7UW79] | transcript_product=protein phosphatase PP2C-hn | location=TGGT1_chrVIIa:4262456-4267234(-) | protein_length=478 | sequence_SO=chromosome | SO=protein_coding_gene | is_pseudo=false	0	FALSE	38.277	36	12	29	12	478	51.9	8.68	24.43	12	0.833	-0.26	0.995238	60.6	7.46144e+06	9.76528e+06	61.85	34.62	4.66854e+06	1.19252e+07	7.60607e+06	1.25374e+07	High	High	High	High	1	Methylthio [C123]
TGGT1_216740A	transcript=TGGT1_216740A-t26_1 | gene=TGGT1_216740A | organism=Toxoplasma_gondii_GT1 | gene_product=Flavokinase domain-containing protein [Source:UniProtKB/TrEMBL;Acc:S7W0Y7] | transcript_product=riboflavin kinase | location=TGGT1_chrXI:5846393-5850877(+) | protein_length=985 | sequence_SO=chromosome | SO=protein_coding_gene | is_pseudo=false	0	FALSE	36.663	16	11	25	11	985	104.3	6.95	35.35	11	0.832	-0.27	0.995238	34.76	4.3106e+06	4.74351e+06	4.28	32.08	4.44298e+06	4.18217e+06	5.97529e+06	3.76565e+06	High	High	High	High	1	Methylthio [C520; C705]
TGGT1_315920	transcript=TGGT1_315920-t26_1 | gene=TGGT1_315920 | organism=Toxoplasma_gondii_GT1 | gene_product=RNA_pol_L_2 domain-containing protein [Source:UniProtKB/TrEMBL;Acc:S7W157] | transcript_product=DNA-directed RNA polymerase II RPB11A | location=TGGT1_chrXI:5020461-5022963(-) | protein_length=178 | sequence_SO=chromosome | SO=protein_coding_gene | is_pseudo=false	0	FALSE	21.046	44	6	21	6	178	19.8	8.84	44.96	6	0.832	-0.27	0.995238	15.06	5.76661e+06	7.25471e+06	16.02	0.61	6.46136e+06	5.14657e+06	7.22349e+06	7.28607e+06	High	High	High	High	1
TGGT1_209260	transcript=TGGT1_209260-t26_1 | gene=TGGT1_209260 | organism=Toxoplasma_gondii_GT1 | gene_product=Putative cytochrome c oxidase subunit [Source:UniProtKB/TrEMBL;Acc:A0A125YRQ4] | transcript_product=putative cytochrome c oxidase subunit | location=TGGT1_chrIb:1169758-1172481(-) | protein_length=310 | sequence_SO=chromosome | SO=protein_coding_gene | is_pseudo=false	0	FALSE	4.997	6	2	2	2	310	34.7	6.54	0	2	0.831	-0.27	0.995238	19.58	307022	478514	48.88	3.2	440280	214096	489456	467816	Peak Found	Peak Found	High	Peak Found	1	Methylthio [C199]
TGGT1_247460	transcript=TGGT1_247460-t26_1 | gene=TGGT1_247460 | organism=Toxoplasma_gondii_GT1 | gene_product=Proliferating cell nuclear antigen [Source:UniProtKB/TrEMBL;Acc:A0A125YTT0] | transcript_product=proliferating cell nuclear antigen PCNA1 | location=TGGT1_chrXII:3286520-3289072(-) | protein_length=317 | sequence_SO=chromosome | SO=protein_coding_gene | is_pseudo=false	0.001	FALSE	6.383	8	2	6	2	317	34.5	4.73	2.07	2	0.831	-0.27	0.995238	23.1	484681	536108	26.98	8.99	587925	399567	503029	571362	High	Peak Found	High	High	1
TGGT1_319620	transcript=TGGT1_319620-t26_1 | gene=TGGT1_319620 | organism=Toxoplasma_gondii_GT1 | gene_product=hypothetical protein | transcript_product=hypothetical protein | location=TGGT1_chrIV:769634-778192(+) | protein_length=878 | sequence_SO=chromosome | SO=protein_coding_gene | is_pseudo=false	0.001	FALSE	6.357	4	3	7	3	878	94.7	6.83	2.09	3	0.831	-0.27	0.995238	39.69	479117	614453	39.19	1.64	636832	360461	621633	607355	High	Peak Found	High	High	1
TGGT1_242460	transcript=TGGT1_242460-t26_1 | gene=TGGT1_242460 | organism=Toxoplasma_gondii_GT1 | gene_product=Mitochondrial carrier superfamily protein [Source:UniProtKB/TrEMBL;Acc:S7W0L2] | transcript_product=mitochondrial carrier superfamily protein | location=TGGT1_chrVI:1971949-1977652(-) | protein_length=486 | sequence_SO=chromosome | SO=protein_coding_gene | is_pseudo=false	0.003	FALSE	3.343	2	1	1	1	486	51.5	9.07	2.01	1	0.831	-0.27	0.995238	14.83	117743	141725	0.28	14.1	117510	117976	156638	128232	Peak Found	Peak Found	High	Peak Found	1
TGGT1_248540	transcript=TGGT1_248540-t26_1 | gene=TGGT1_248540 | organism=Toxoplasma_gondii_GT1 | gene_product=hypothetical protein | transcript_product=hypothetical protein | location=TGGT1_chrXII:3896819-3916749(-) | protein_length=3726 | sequence_SO=chromosome | SO=protein_coding_gene | is_pseudo=false	0.054	FALSE	1.602	0	1	1	1	3726	400.4	7.06	0	1	0.831	-0.27	0.995238	29.84	53621.6	64546.4	12.32	30.33	58515	49137.4	80259.8	51909.5	Peak Found	Peak Found	High	Peak Found	1
TGGT1_239490	transcript=TGGT1_239490-t26_1 | gene=TGGT1_239490 | organism=Toxoplasma_gondii_GT1 | gene_product=2-oxoisovalerate dehydrogenase subunit alpha [Source:UniProtKB/TrEMBL;Acc:S7W6J0] | transcript_product=dehydrogenase E1 component family protein | location=TGGT1_chrVI:705091-710904(-) | protein_length=571 | sequence_SO=chromosome | SO=protein_coding_gene | is_pseudo=false	0.001	FALSE	5.979	4	2	5	2	571	63.9	8.46	3.58	2	0.83	-0.27	0.995238	22.36	443185	502470	3.62	22.33	431993	454667	428492	589220	High	High	High	High	1
TGGT1_233340	transcript=TGGT1_233340-t26_1 | gene=TGGT1_233340 | organism=Toxoplasma_gondii_GT1 | gene_product=hypothetical protein | transcript_product=hypothetical protein | location=TGGT1_chrVIII:2595706-2600761(-) | protein_length=877 | sequence_SO=chromosome | SO=protein_coding_gene | is_pseudo=false	0	FALSE	101.992	39	26	99	26	877	95.9	5.53	158.43	26	0.83	-0.27	0.995238	22.71	3.39946e+07	4.19051e+07	1.1	4.52	3.37315e+07	3.42598e+07	4.0586e+07	4.32671e+07	High	High	High	High	1	Methylthio [C29; C127; C199; C213; C278; C382; C441; C442; C584; C603; C608]
TGGT1_255980	transcript=TGGT1_255980-t26_1 | gene=TGGT1_255980 | organism=Toxoplasma_gondii_GT1 | gene_product=DUF1298 domain-containing protein [Source:UniProtKB/TrEMBL;Acc:S7UZN5] | transcript_product=hypothetical protein | location=TGGT1_chrVIIb:4490347-4497834(+) | protein_length=670 | sequence_SO=chromosome | SO=protein_coding_gene | is_pseudo=false	0	FALSE	62.194	34	16	53	16	670	75.2	8.59	66.95	16	0.829	-0.27	0.995238	27.69	1.31358e+07	1.58683e+07	15.83	9.28	1.46984e+07	1.17393e+07	1.69456e+07	1.48596e+07	High	High	High	High	1	Methylthio [C9; C239; C466; C500; C551]
TGGT1_236560	transcript=TGGT1_236560-t26_1 | gene=TGGT1_236560 | organism=Toxoplasma_gondii_GT1 | gene_product=hypothetical protein | transcript_product=hypothetical protein | location=TGGT1_chrX:5312225-5319664(+) | protein_length=2479 | sequence_SO=chromosome | SO=protein_coding_gene | is_pseudo=false	0	FALSE	219.871	32	58	179	58	2479	259	6.04	239.2	58	0.829	-0.27	0.995238	27.34	4.44921e+07	5.14256e+07	7.63	9.72	4.69607e+07	4.21533e+07	5.50902e+07	4.80047e+07	High	High	High	High	1	Methylthio [C30; C109; C171; C238; C273; C331; C514; C522; C583; C595; C748; C970; C1330; C1490; C1703; C1775; C2272]
TGGT1_268835	transcript=TGGT1_268835-t26_1 | gene=TGGT1_268835 | organism=Toxoplasma_gondii_GT1 | gene_product=hypothetical protein | transcript_product=hypothetical protein | location=TGGT1_chrVIII:6256688-6265329(+) | protein_length=669 | sequence_SO=chromosome | SO=protein_coding_gene | is_pseudo=false	0	FALSE	47.904	25	15	37	15	669	76	6.83	30.1	15	0.829	-0.27	0.995238	34.63	4.30822e+06	5.64302e+06	24.55	7.63	5.13399e+06	3.61527e+06	5.95605e+06	5.34644e+06	High	High	High	High	1	Methylthio [C212; C240; C456; C564]
TGGT1_215700	transcript=TGGT1_215700-t26_1 | gene=TGGT1_215700 | organism=Toxoplasma_gondii_GT1 | gene_product=Phosphatidylinositol 3-and 4-kinase [Source:UniProtKB/TrEMBL;Acc:S7W5A1] | transcript_product=phosphatidylinositol 3- and 4-kinase | location=TGGT1_chrX:6992178-7006444(-) | protein_length=2981 | sequence_SO=chromosome | SO=protein_coding_gene | is_pseudo=false	0	FALSE	108.16	14	30	85	30	2981	317.1	6.48	92.05	30	0.829	-0.27	0.995238	28.45	1.16423e+07	1.35675e+07	13.81	1.38	1.28405e+07	1.0556e+07	1.34355e+07	1.37008e+07	High	High	High	High	1	Methylthio [C142; C145; C146; C178; C790; C2569; C2601; C2931]
TGGT1_212090	transcript=TGGT1_212090-t26_1 | gene=TGGT1_212090 | organism=Toxoplasma_gondii_GT1 | gene_product=hypothetical protein | transcript_product=hypothetical protein | location=TGGT1_chrX:3976691-3978589(-) | protein_length=632 | sequence_SO=chromosome | SO=protein_coding_gene | is_pseudo=false	0	FALSE	12.009	11	6	9	6	632	70.2	9.57	0	6	0.829	-0.27	0.995238	28.23	747128	993536	29.18	16.84	921085	606024	1.11984e+06	881477	High	Peak Found	High	High	1
TGGT1_244910	transcript=TGGT1_244910-t26_1 | gene=TGGT1_244910 | organism=Toxoplasma_gondii_GT1 | gene_product=SP-RING-type domain-containing protein [Source:UniProtKB/TrEMBL;Acc:S7W0U0] | transcript_product=MIZ/SP-RING zinc finger domain-containing protein | location=TGGT1_chrVI:3506319-3513206(-) | protein_length=1304 | sequence_SO=chromosome | SO=protein_coding_gene | is_pseudo=false	0	FALSE	33.187	10	12	32	12	1304	145	7.55	13.22	12	0.829	-0.27	0.995238	20.78	3.00318e+06	4.18306e+06	13.1	2.03	2.73682e+06	3.29547e+06	4.12357e+06	4.24341e+06	High	High	High	High	1	Methylthio [C146]
TGGT1_291680	transcript=TGGT1_291680-t26_1 | gene=TGGT1_291680 | organism=Toxoplasma_gondii_GT1 | gene_product=Protein transport protein SEC23 [Source:UniProtKB/TrEMBL;Acc:S7VXH0] | transcript_product=Sec23/Sec24 trunk domain-containing protein | location=TGGT1_chrIX:4131104-4145209(-) | protein_length=791 | sequence_SO=chromosome | SO=protein_coding_gene | is_pseudo=false	0	FALSE	70.434	29	19	63	19	791	87.5	6.14	99	19	0.829	-0.27	0.995238	30.69	2.65039e+07	3.07962e+07	12.47	20.26	2.8953e+07	2.42621e+07	3.55753e+07	2.66591e+07	High	High	High	High	1	Methylthio [C43; C78; C251; C427; C434; C440; C725]; Phospho [T500; Y502]
TGGT1_275480	transcript=TGGT1_275480-t26_1 | gene=TGGT1_275480 | organism=Toxoplasma_gondii_GT1 | gene_product=Myb family DNA-binding domain-containing protein [Source:UniProtKB/TrEMBL;Acc:S7VYM2] | transcript_product=Myb family DNA-binding domain-containing protein | location=TGGT1_chrX:7176962-7188868(-) | protein_length=888 | sequence_SO=chromosome | SO=protein_coding_gene | is_pseudo=false	0.001	FALSE	5.689	3	2	4	2	888	99.2	6.81	0	2	0.828	-0.27	0.995238	40.67	302184	345132	41.26	34.03	408100	223757	441155	270010	High	Peak Found	High	Peak Found	1
TGGT1_220090	transcript=TGGT1_220090-t26_1 | gene=TGGT1_220090 | organism=Toxoplasma_gondii_GT1 | gene_product=DIX domain-containing protein [Source:UniProtKB/TrEMBL;Acc:S7VPB3] | transcript_product=hypothetical protein | location=TGGT1_chrV:24881-26973(+) | protein_length=262 | sequence_SO=chromosome | SO=protein_coding_gene | is_pseudo=false	0	FALSE	39.168	49	11	31	11	262	27.9	8.57	48.39	11	0.828	-0.27	0.995238	17.54	9.30156e+06	1.18912e+07	20.13	25.71	1.07351e+07	8.05946e+06	1.42916e+07	9.89391e+06	High	High	High	High	1	Methylthio [C43; C59]
TGGT1_291620	transcript=TGGT1_291620-t26_1 | gene=TGGT1_291620 | organism=Toxoplasma_gondii_GT1 | gene_product=hypothetical protein | transcript_product=hypothetical protein | location=TGGT1_chrIX:4099622-4107729(+) | protein_length=1497 | sequence_SO=chromosome | SO=protein_coding_gene | is_pseudo=false	0	FALSE	132.561	31	36	110	36	1497	160.5	5.17	136.66	36	0.827	-0.27	0.995238	27.92	1.93484e+07	2.38231e+07	0.67	5.08	1.94401e+07	1.92571e+07	2.29828e+07	2.46941e+07	High	High	High	High	1	Methylthio [C471; C485; C834; C839; C1147; C1450; C1466]
TGGT1_259168	transcript=TGGT1_259168-t26_1 | gene=TGGT1_259168 | organism=Toxoplasma_gondii_GT1 | gene_product=AAA domain-containing protein [Source:UniProtKB/TrEMBL;Acc:S7WEP8] | transcript_product=hypothetical protein | location=TGGT1_chrVIIb:2882058-2885891(-) | protein_length=1277 | sequence_SO=chromosome | SO=protein_coding_gene | is_pseudo=false	0	FALSE	55.966	18	18	44	18	1277	139.8	5.27	33.07	18	0.827	-0.27	0.995238	37.28	1.04465e+07	1.17809e+07	24.29	19.59	8.78287e+06	1.24251e+07	1.02476e+07	1.35436e+07	High	High	High	High	1	Methylthio [C374; C962; C1014]
TGGT1_262620	transcript=TGGT1_262620-t26_1 | gene=TGGT1_262620 | organism=Toxoplasma_gondii_GT1 | gene_product=RNA recognition motif-containing protein [Source:UniProtKB/TrEMBL;Acc:A0A125YHM1] | transcript_product=RNA recognition motif-containing protein | location=TGGT1_chrVIIb:1093901-1096823(+) | protein_length=293 | sequence_SO=chromosome | SO=protein_coding_gene | is_pseudo=false	0	FALSE	34.195	37	10	44	10	293	31.7	9.07	68.69	10	0.827	-0.27	0.995238	15.35	1.80774e+07	2.16923e+07	0.7	5.43	1.79876e+07	1.81678e+07	2.25413e+07	2.08753e+07	High	High	High	High	1	Methylthio [C22; C238]
TGGT1_229010	transcript=TGGT1_229010-t26_1 | gene=TGGT1_229010 | organism=Toxoplasma_gondii_GT1 | gene_product=Rhoptry neck protein RON4 [Source:UniProtKB/TrEMBL;Acc:S7WIC1] | transcript_product=rhoptry neck protein RON4 | location=TGGT1_chrVIII:18238-24970(+) | protein_length=984 | sequence_SO=chromosome | SO=protein_coding_gene | is_pseudo=false	0	FALSE	59.386	30	17	53	17	984	107.3	6.46	89.58	17	0.827	-0.27	0.995238	35.92	1.31829e+07	1.5544e+07	17.97	10.99	1.16015e+07	1.49799e+07	1.43798e+07	1.68023e+07	High	High	High	High	1	Methylthio [C777]
TGGT1_262520	transcript=TGGT1_262520-t26_1 | gene=TGGT1_262520 | organism=Toxoplasma_gondii_GT1 | gene_product=PPIase cyclophilin-type domain-containing protein [Source:UniProtKB/TrEMBL;Acc:S7UY14] | transcript_product=putative cyclophilin | location=TGGT1_chrVIIb:1173800-1177155(-) | protein_length=311 | sequence_SO=chromosome | SO=protein_coding_gene | is_pseudo=false	0	FALSE	27.226	29	8	21	8	311	34.6	9.28	26.98	8	0.826	-0.27	0.995238	31.38	4.68975e+06	5.0569e+06	10.82	13.5	5.06329e+06	4.34377e+06	4.59514e+06	5.56505e+06	High	High	High	High	1	Methylthio [C127; C253]
TGGT1_264140	transcript=TGGT1_264140-t26_1 | gene=TGGT1_264140 | organism=Toxoplasma_gondii_GT1 | gene_product=hypothetical protein | transcript_product=hypothetical protein | location=TGGT1_chrVIIb:110564-129976(-) | protein_length=6086 | sequence_SO=chromosome | SO=protein_coding_gene | is_pseudo=false	0	FALSE	21.02	2	7	12	7	6086	653.1	8.57	19.27	7	0.826	-0.28	0.995238	43.66	715392	938402	34.16	5.58	915298	559147	976196	902070	High	High	High	High	1
TGGT1_231640	transcript=TGGT1_231640-t26_1 | gene=TGGT1_231640 | organism=Toxoplasma_gondii_GT1 | gene_product=Alveolin domain containing intermediate filament IMC1 [Source:UniProtKB/TrEMBL;Acc:A0A125YFV6] | transcript_product=alveolin domain containing intermediate filament IMC1 | location=TGGT1_chrVIII:1511977-1514752(+) | protein_length=609 | sequence_SO=chromosome | SO=protein_coding_gene | is_pseudo=false	0	FALSE	52.558	28	14	48	14	609	69.6	5.19	57.5	14	0.825	-0.28	0.995238	28.71	2.24495e+07	2.83092e+07	22.31	25.68	2.63211e+07	1.91474e+07	3.40154e+07	2.35602e+07	High	High	High	High	1	Methylthio [C389]
TGGT1_289740	transcript=TGGT1_289740-t26_1 | gene=TGGT1_289740 | organism=Toxoplasma_gondii_GT1 | gene_product=hypothetical protein | transcript_product=hypothetical protein | location=TGGT1_chrIX:3224767-3230029(-) | protein_length=535 | sequence_SO=chromosome | SO=protein_coding_gene | is_pseudo=false	0.048	FALSE	1.638	2	1	1	1	535	58.2	8.06	1.78	1	0.825	-0.28	0.995238	16.54	2.48325e+06	3.01045e+06	16.67	8.81	2.79545e+06	2.20591e+06	3.20411e+06	2.82849e+06	Peak Found	Peak Found	High	Peak Found	1
TGGT1_259720	transcript=TGGT1_259720-t26_1 | gene=TGGT1_259720 | organism=Toxoplasma_gondii_GT1 | gene_product=hypothetical protein | transcript_product=hypothetical protein | location=TGGT1_chrVIIb:2665015-2671224(+) | protein_length=976 | sequence_SO=chromosome | SO=protein_coding_gene | is_pseudo=false	0	FALSE	34.51	13	11	27	11	976	105.8	5.55	32.85	11	0.825	-0.28	0.995238	30.2	2.96638e+06	3.8522e+06	34.45	28.23	3.80345e+06	2.31353e+06	4.71619e+06	3.1465e+06	High	High	High	High	1
TGGT1_230650	transcript=TGGT1_230650-t26_1 | gene=TGGT1_230650 | organism=Toxoplasma_gondii_GT1 | gene_product=hypothetical protein | transcript_product=hypothetical protein | location=TGGT1_chrVIII:924889-929745(+) | protein_length=1618 | sequence_SO=chromosome | SO=protein_coding_gene | is_pseudo=false	0	FALSE	88.501	22	28	72	28	1618	174.3	7.94	76.53	28	0.825	-0.28	0.995238	23.76	8.45764e+06	1.0651e+07	4.87	7.35	8.75433e+06	8.171e+06	1.12198e+07	1.01111e+07	High	High	High	High	1	Methylthio [C528; C537; C1447; C1535; C1588]
TGGT1_234190	transcript=TGGT1_234190-t26_1 | gene=TGGT1_234190 | organism=Toxoplasma_gondii_GT1 | gene_product=Serine hydroxymethyltransferase [Source:UniProtKB/TrEMBL;Acc:S7UVS8] | transcript_product=putative serine hydroxymethyltransferase 2 | location=TGGT1_chrX:4074410-4078362(-) | protein_length=595 | sequence_SO=chromosome | SO=protein_coding_gene | is_pseudo=false	0.001	FALSE	6.164	7	2	2	2	595	65.2	8.02	0	2	0.825	-0.28	0.995238	76.17	322938	536009	92.09	21.9	702611	148430	458520	626593	High	Peak Found	Peak Found	Peak Found	1
TGGT1_226260	transcript=TGGT1_226260-t26_1 | gene=TGGT1_226260 | organism=Toxoplasma_gondii_GT1 | gene_product=hypothetical protein | transcript_product=hypothetical protein | location=TGGT1_chrX:1663826-1664836(+) | protein_length=336 | sequence_SO=chromosome | SO=protein_coding_gene | is_pseudo=false	0.001	FALSE	6.345	10	2	5	2	336	36.5	5.52	1.83	2	0.824	-0.28	0.995238	23.21	281058	341146	21.9	0.12	328534	240443	340855	341438	High	High	High	High	1	Methylthio [C259]
TGGT1_227620	transcript=TGGT1_227620-t26_1 | gene=TGGT1_227620 | organism=Toxoplasma_gondii_GT1 | gene_product=Dense granule protein GRA2 [Source:UniProtKB/TrEMBL;Acc:S7UXS8] | transcript_product=dense granule protein GRA2 | location=TGGT1_chrX:779857-780655(-) | protein_length=185 | sequence_SO=chromosome | SO=protein_coding_gene | is_pseudo=false	0	FALSE	16.148	16	4	21	4	185	19.8	9	29.63	4	0.824	-0.28	0.995238	55	1.00894e+07	1.3141e+07	13.58	20.32	9.16279e+06	1.11096e+07	1.1371e+07	1.51865e+07	High	High	High	High	1
TGGT1_314720	transcript=TGGT1_314720-t26_1 | gene=TGGT1_314720 | organism=Toxoplasma_gondii_GT1 | gene_product=Putative Sedlin protein [Source:UniProtKB/TrEMBL;Acc:S7UM82] | transcript_product=putative Sedlin protein | location=TGGT1_chrXI:4190952-4193477(+) | protein_length=163 | sequence_SO=chromosome | SO=protein_coding_gene | is_pseudo=false	0.001	FALSE	6.197	10	2	8	2	163	18	4.98	8.51	2	0.824	-0.28	0.995238	10.47	1.22069e+06	1.71554e+06	18.86	10.77	1.39592e+06	1.06745e+06	1.58954e+06	1.85152e+06	High	High	High	High	1
TGGT1_241840	transcript=TGGT1_241840-t26_1 | gene=TGGT1_241840 | organism=Toxoplasma_gondii_GT1 | gene_product=CUE domain-containing protein [Source:UniProtKB/TrEMBL;Acc:S7W0I6] | transcript_product=hypothetical protein | location=TGGT1_chrVI:1675280-1679442(+) | protein_length=453 | sequence_SO=chromosome | SO=protein_coding_gene | is_pseudo=false	0.001	FALSE	6.335	5	2	2	2	453	49.1	7.8	0	2	0.823	-0.28	0.995238	4.61	259824	930040	4.4	NA	268036	251863	930040	NA	High	Peak Found	High	Not Found	1
TGGT1_312050	transcript=TGGT1_312050-t26_1 | gene=TGGT1_312050 | organism=Toxoplasma_gondii_GT1 | gene_product=Putative small GTPase Rab2 [Source:UniProtKB/TrEMBL;Acc:A0A125YL13] | transcript_product=putative small GTPase Rab2 | location=TGGT1_chrXI:2359586-2364079(+) | protein_length=214 | sequence_SO=chromosome | SO=protein_coding_gene | is_pseudo=false	0	FALSE	14.747	26	5	11	5	214	24.2	8.44	14.14	5	0.821	-0.28	0.995238	30.13	2.88608e+06	3.56266e+06	23.08	13.21	2.44788e+06	3.40272e+06	3.24416e+06	3.91243e+06	High	High	High	High	1
TGGT1_306660	transcript=TGGT1_306660-t26_1 | gene=TGGT1_306660 | organism=Toxoplasma_gondii_GT1 | gene_product=MATH domain-containing protein [Source:UniProtKB/TrEMBL;Acc:S7UIG4] | transcript_product=RNA pseudouridine synthase superfamily protein | location=TGGT1_chrIX:6025601-6045208(-) | protein_length=6535 | sequence_SO=chromosome | SO=protein_coding_gene | is_pseudo=false	0	FALSE	42.179	3	16	26	16	6535	675.8	6.76	15.87	16	0.819	-0.29	0.995238	68.13	3.53993e+06	5.39975e+06	30.99	13.1	4.42307e+06	2.83312e+06	5.92526e+06	4.92084e+06	High	High	High	High	1	Methylthio [C418; C585; C5542]
TGGT1_206490	transcript=TGGT1_206490-t26_1 | gene=TGGT1_206490 | organism=Toxoplasma_gondii_GT1 | gene_product=ICE family protease (Caspase) p20 domain-containing protein [Source:UniProtKB/TrEMBL;Acc:S7UUB4] | transcript_product=ICE family protease (caspase) p20 domain-containing protein | location=TGGT1_chrVIIa:908830-917000(+) | protein_length=742 | sequence_SO=chromosome | SO=protein_coding_gene | is_pseudo=false	0.006	FALSE	2.896	2	1	1	1	742	80.3	7.44	0	1	0.818	-0.29	0.995238	37.52	286862	350822	36.01	5.6	372178	221104	337191	365004	High	Peak Found	Peak Found	Peak Found	1
TGGT1_280700	transcript=TGGT1_280700-t26_1 | gene=TGGT1_280700 | organism=Toxoplasma_gondii_GT1 | gene_product=Arginine decarboxylase [Source:UniProtKB/TrEMBL;Acc:S7UTQ6] | transcript_product=arginine decarboxylase | location=TGGT1_chrVIIa:143677-151297(-) | protein_length=1225 | sequence_SO=chromosome | SO=protein_coding_gene | is_pseudo=false	0	FALSE	8.359	4	4	7	4	1225	135.6	6.83	0	4	0.817	-0.29	0.994908	25.47	739910	965460	23.23	2.16	873280	626909	980297	950848	High	High	High	High	1
TGGT1_239748	transcript=TGGT1_239748-t26_1 | gene=TGGT1_239748 | organism=Toxoplasma_gondii_GT1 | gene_product=hypothetical protein | transcript_product=hypothetical protein | location=TGGT1_chrVI:879929-883000(+) | protein_length=441 | sequence_SO=chromosome | SO=protein_coding_gene | is_pseudo=false	0	FALSE	13.245	13	4	9	4	441	48.1	10.42	2.38	4	0.817	-0.29	0.994448	17.4	626180	873933	38.23	3.37	826210	474579	853337	895027	High	High	High	High	1
TGGT1_207770	transcript=TGGT1_207770-t26_1 | gene=TGGT1_207770 | organism=Toxoplasma_gondii_GT1 | gene_product=PCI domain-containing protein [Source:UniProtKB/TrEMBL;Acc:A0A125YVW7] | transcript_product=PCI domain-containing protein | location=TGGT1_chrIb:293641-299816(-) | protein_length=511 | sequence_SO=chromosome | SO=protein_coding_gene | is_pseudo=false	0	FALSE	18.011	11	5	12	5	511	55.5	5.44	13.06	5	0.817	-0.29	0.994448	39.2	1.50976e+06	1.80193e+06	30.48	18.55	1.87935e+06	1.21284e+06	2.05601e+06	1.57924e+06	High	High	High	High	1	Methylthio [C145]
TGGT1_289680	transcript=TGGT1_289680-t26_1 | gene=TGGT1_289680 | organism=Toxoplasma_gondii_GT1 | gene_product=Ras-related protein Rab11 [Source:UniProtKB/TrEMBL;Acc:A0A125YY15] | transcript_product=Ras-related protein Rab11 | location=TGGT1_chrIX:3181746-3185073(-) | protein_length=219 | sequence_SO=chromosome | SO=protein_coding_gene | is_pseudo=false	0	FALSE	28.541	45	11	26	11	219	25	7.03	27.38	11	0.817	-0.29	0.994448	41.99	9.54932e+06	1.05292e+07	44.56	17.85	6.89126e+06	1.32326e+07	9.27445e+06	1.19537e+07	High	High	High	High	1
TGGT1_235610	transcript=TGGT1_235610-t26_1 | gene=TGGT1_235610 | organism=Toxoplasma_gondii_GT1 | gene_product=ATPase, AAA family protein [Source:UniProtKB/TrEMBL;Acc:S7VZQ6] | transcript_product=ATPase, AAA family protein | location=TGGT1_chrX:4867272-4876338(-) | protein_length=1254 | sequence_SO=chromosome | SO=protein_coding_gene | is_pseudo=false	0	FALSE	81.343	28	26	68	26	1254	134.6	6.74	93.32	26	0.817	-0.29	0.994448	29.93	1.40308e+07	1.70805e+07	6.56	6.5	1.46977e+07	1.33941e+07	1.63122e+07	1.78849e+07	High	High	High	High	1	Methylthio [C218; C376; C400; C945; C1064; C1182; C1203]
TGGT1_204020	transcript=TGGT1_204020-t26_1 | gene=TGGT1_204020 | organism=Toxoplasma_gondii_GT1 | gene_product=Ribosomal_L2_C domain-containing protein [Source:UniProtKB/TrEMBL;Acc:A0A125YV56] | transcript_product=ribosomal protein RPL8 | location=TGGT1_chrVIIa:1947745-1950214(+) | protein_length=260 | sequence_SO=chromosome | SO=protein_coding_gene | is_pseudo=false	0	FALSE	23.158	22	5	27	5	260	28.2	10.87	23.15	5	0.817	-0.29	0.994448	16.84	7.12603e+06	7.74379e+06	25.66	9.42	5.93131e+06	8.56139e+06	8.27786e+06	7.24419e+06	High	High	High	High	1
TGGT1_259630	transcript=TGGT1_259630-t26_1 | gene=TGGT1_259630 | organism=Toxoplasma_gondii_GT1 | gene_product=hypothetical protein | transcript_product=hypothetical protein | location=TGGT1_chrVIIb:2722823-2724032(+) | protein_length=160 | sequence_SO=chromosome | SO=protein_coding_gene | is_pseudo=false	0	FALSE	10.726	35	3	11	3	160	18.3	5.1	9.85	3	0.816	-0.29	0.994448	32.83	1.02832e+06	1.18305e+06	13.82	25.47	1.13428e+06	932266	1.41936e+06	986089	High	High	High	High	1
TGGT1_213280	transcript=TGGT1_213280-t26_1 | gene=TGGT1_213280 | organism=Toxoplasma_gondii_GT1 | gene_product=SAG-related sequence SRS25 [Source:UniProtKB/TrEMBL;Acc:A0A125YZD2] | transcript_product=SAG-related sequence SRS25 | location=TGGT1_chrV:764647-765222(-) | protein_length=191 | sequence_SO=chromosome | SO=protein_coding_gene | is_pseudo=false	0	FALSE	11.312	29	3	6	3	191	20.8	6.06	17.74	3	0.816	-0.29	0.994448	27.25	6.80945e+06	8.31689e+06	14.97	16.87	6.1229e+06	7.57298e+06	7.3774e+06	9.37601e+06	High	High	High	High	1	Methylthio [C56]
TGGT1_258980	transcript=TGGT1_258980-t26_1 | gene=TGGT1_258980 | organism=Toxoplasma_gondii_GT1 | gene_product=hypothetical protein | transcript_product=hypothetical protein | location=TGGT1_chrVIIb:3014302-3017385(+) | protein_length=356 | sequence_SO=chromosome | SO=protein_coding_gene | is_pseudo=false	0	FALSE	28.212	31	8	23	8	356	37.8	6.42	39.54	8	0.816	-0.29	0.994448	16.55	4.82614e+06	6.38779e+06	13.69	12.76	5.31834e+06	4.3795e+06	5.83511e+06	6.99283e+06	High	High	High	High	1	Methylthio [C83; C90; C151; C159; C260; C274; C283; C312]
TGGT1_255470	transcript=TGGT1_255470-t26_1 | gene=TGGT1_255470 | organism=Toxoplasma_gondii_GT1 | gene_product=Hflx-type G domain-containing protein [Source:UniProtKB/TrEMBL;Acc:S7WAW5] | transcript_product=hypothetical protein | location=TGGT1_chrVIIb:4704841-4714229(+) | protein_length=1139 | sequence_SO=chromosome | SO=protein_coding_gene | is_pseudo=false	0	FALSE	9.976	5	4	5	4	1139	125.1	6.64	0	4	0.815	-0.3	0.994448	29.64	521246	890632	51.97	3.21	766424	354500	911107	870618	High	Peak Found	High	High	1
TGGT1_231410	transcript=TGGT1_231410-t26_1 | gene=TGGT1_231410 | organism=Toxoplasma_gondii_GT1 | gene_product=hypothetical protein | transcript_product=hypothetical protein | location=TGGT1_chrVIII:1401693-1406022(+) | protein_length=571 | sequence_SO=chromosome | SO=protein_coding_gene | is_pseudo=false	0	FALSE	40	24	13	35	13	571	64.6	8.19	14.35	13	0.815	-0.3	0.994448	26.06	5.80039e+06	7.20068e+06	16.24	10.73	6.50957e+06	5.16846e+06	7.76954e+06	6.67348e+06	High	High	High	High	1	Methylthio [C179; C331]
TGGT1_204100	transcript=TGGT1_204100-t26_1 | gene=TGGT1_204100 | organism=Toxoplasma_gondii_GT1 | gene_product=Protein kinase domain-containing protein [Source:UniProtKB/TrEMBL;Acc:S7WAA6] | transcript_product=eIF2 kinase IF2K-C | location=TGGT1_chrVIIa:1884266-1901952(-) | protein_length=3270 | sequence_SO=chromosome | SO=protein_coding_gene | is_pseudo=false	0	FALSE	90.146	12	33	64	33	3270	348.3	7.34	61.5	33	0.814	-0.3	0.994111	22.14	8.59389e+06	1.05238e+07	6.39	6.4	8.99141e+06	8.21394e+06	1.00578e+07	1.10114e+07	High	High	High	High	1	Methylthio [C549; C567; C2048]
TGGT1_279370	transcript=TGGT1_279370-t26_1 | gene=TGGT1_279370 | organism=Toxoplasma_gondii_GT1 | gene_product=SNARE associated Golgi protein [Source:UniProtKB/TrEMBL;Acc:S7UGL9] | transcript_product=SNARE associated Golgi protein | location=TGGT1_chrIX:58410-62721(+) | protein_length=422 | sequence_SO=chromosome | SO=protein_coding_gene | is_pseudo=false	0	FALSE	8.917	12	4	6	4	422	46.6	10.2	1.9	4	0.814	-0.3	0.994111	38.58	1.01145e+06	1.50186e+06	59.18	7.05	1.57972e+06	647601	1.57867e+06	1.42879e+06	High	Peak Found	High	High	1
TGGT1_253470	transcript=TGGT1_253470-t26_1 | gene=TGGT1_253470 | organism=Toxoplasma_gondii_GT1 | gene_product=Alveolin domain containing intermediate filament IMC13 [Source:UniProtKB/TrEMBL;Acc:A0A125YG71] | transcript_product=alveolin domain containing intermediate filament IMC13 | location=TGGT1_chrIII:956404-958611(+) | protein_length=398 | sequence_SO=chromosome | SO=protein_coding_gene | is_pseudo=false	0.001	FALSE	5.914	4	2	2	2	398	45.8	5.1	1.72	2	0.814	-0.3	0.994448	18.1	311143	385998	35.8	43.88	240210	403022	280061	532008	Peak Found	Peak Found	High	High	1
TGGT1_216240	transcript=TGGT1_216240-t26_1 | gene=TGGT1_216240 | organism=Toxoplasma_gondii_GT1 | gene_product=C-CAP/cofactor C-like domain-containing protein [Source:UniProtKB/TrEMBL;Acc:S7ULM3] | transcript_product=hypothetical protein | location=TGGT1_chrXI:6217503-6226871(+) | protein_length=804 | sequence_SO=chromosome | SO=protein_coding_gene | is_pseudo=false	0	FALSE	18.913	10	7	17	7	804	86.6	5.63	11.41	7	0.814	-0.3	0.994111	26.28	1.95835e+06	2.5949e+06	11.26	9.15	2.12107e+06	1.80812e+06	2.76859e+06	2.4321e+06	High	High	High	High	1
TGGT1_278260	transcript=TGGT1_278260-t26_1 | gene=TGGT1_278260 | organism=Toxoplasma_gondii_GT1 | gene_product=Polynucleotide adenylyltransferase [Source:UniProtKB/TrEMBL;Acc:S7WFV8] | transcript_product=polynucleotide adenylyltransferase | location=TGGT1_chrXII:6095676-6107525(-) | protein_length=2471 | sequence_SO=chromosome | SO=protein_coding_gene | is_pseudo=false	0.038	FALSE	1.731	0	1	1	1	2471	267.9	8.63	0	1	0.813	-0.3	0.995238	10.85	195906	240864	9.53	11.03	183121	209583	222750	260452	High	Peak Found	Peak Found	Peak Found	1	Methylthio [C958]
TGGT1_267810	transcript=TGGT1_267810-t26_1 | gene=TGGT1_267810 | organism=Toxoplasma_gondii_GT1 | gene_product=Rab 5 [Source:UniProtKB/TrEMBL;Acc:S7UHL9] | transcript_product=Rab 5 | location=TGGT1_chrIX:174026-177378(+) | protein_length=241 | sequence_SO=chromosome | SO=protein_coding_gene | is_pseudo=false	0.001	FALSE	5.577	9	2	5	2	241	26.5	6.14	8.14	2	0.813	-0.3	0.994111	63.13	1.49186e+06	2.04075e+06	61.01	17.47	940241	2.3671e+06	1.80251e+06	2.31048e+06	Peak Found	High	High	High	1
TGGT1_201840	transcript=TGGT1_201840-t26_1 | gene=TGGT1_201840 | organism=Toxoplasma_gondii_GT1 | gene_product=Peptidase A1 domain-containing protein [Source:UniProtKB/TrEMBL;Acc:S7UV48] | transcript_product=aspartyl protease ASP1 | location=TGGT1_chrVIIa:3648103-3654235(+) | protein_length=619 | sequence_SO=chromosome | SO=protein_coding_gene | is_pseudo=false	0.001	FALSE	6.077	3	2	9	2	619	66.9	6.62	1.63	2	0.812	-0.3	0.99237	26.98	742081	908555	14.26	15.57	821112	670656	813448	1.01478e+06	High	High	High	High	1
TGGT1_318460	transcript=TGGT1_318460-t26_1 | gene=TGGT1_318460 | organism=Toxoplasma_gondii_GT1 | gene_product=P-type ATPase of unknown pump specificity (type V) protein | transcript_product=P-type ATPase of unknown pump specificity (type V) protein | location=TGGT1_chrIV:1253650-1260940(-) | protein_length=1484 | sequence_SO=chromosome | SO=protein_coding_gene | is_pseudo=false	0	FALSE	5.432	1	1	5	1	1484	162.7	7.01	1.6	1	0.812	-0.3	0.99237	22.25	2.37607e+06	2.92493e+06	24.1	19.88	2.00049e+06	2.82217e+06	2.53904e+06	3.36948e+06	High	High	High	High	1
TGGT1_244700	transcript=TGGT1_244700-t26_1 | gene=TGGT1_244700 | organism=Toxoplasma_gondii_GT1 | gene_product=NAD(+)/NADH kinase domain-containing protein [Source:UniProtKB/TrEMBL;Acc:S7W7F5] | transcript_product=NAD(+)/NADH kinase domain-containing protein | location=TGGT1_chrVI:3371487-3383046(+) | protein_length=2109 | sequence_SO=chromosome | SO=protein_coding_gene | is_pseudo=false	0	FALSE	152.282	24	43	141	43	2109	228.8	7.06	184.24	43	0.812	-0.3	0.99237	31.71	2.87804e+07	3.65724e+07	5.44	5.85	2.99095e+07	2.76939e+07	3.81185e+07	3.5089e+07	High	High	High	High	1	Methylthio [C597; C632; C763; C895; C897; C1125; C1279; C1315; C1507; C1614; C1617]
TGGT1_316200	transcript=TGGT1_316200-t26_1 | gene=TGGT1_316200 | organism=Toxoplasma_gondii_GT1 | gene_product=Phosphoglycerate mutase family protein [Source:UniProtKB/TrEMBL;Acc:S7UM57] | transcript_product=phosphoglycerate mutase family protein | location=TGGT1_chrXI:5126229-5130526(-) | protein_length=555 | sequence_SO=chromosome | SO=protein_coding_gene | is_pseudo=false	0	FALSE	15.858	10	7	14	7	555	60.8	8.79	1.68	7	0.812	-0.3	0.99237	40.66	1.88555e+06	2.4288e+06	8.27	0.7	1.77831e+06	1.99926e+06	2.44089e+06	2.41677e+06	High	High	High	High	1	Methylthio [C546]
TGGT1_315670	transcript=TGGT1_315670-t26_1 | gene=TGGT1_315670 | organism=Toxoplasma_gondii_GT1 | gene_product=HEAT repeat-containing protein [Source:UniProtKB/TrEMBL;Acc:S7W129] | transcript_product=HEAT repeat-containing protein | location=TGGT1_chrXI:4828533-4835080(-) | protein_length=766 | sequence_SO=chromosome | SO=protein_coding_gene | is_pseudo=false	0	FALSE	16.391	10	6	14	6	766	82.7	5.39	4.12	6	0.811	-0.3	0.99237	17.25	950329	1.21607e+06	24.35	21.24	1.13083e+06	798640	1.41472e+06	1.04532e+06	High	High	High	High	1
TGGT1_291330	transcript=TGGT1_291330-t26_1 | gene=TGGT1_291330 | organism=Toxoplasma_gondii_GT1 | gene_product=RRM domain-containing protein [Source:UniProtKB/TrEMBL;Acc:A0A125YM75] | transcript_product=RNA recognition motif-containing protein | location=TGGT1_chrIX:4055101-4057671(+) | protein_length=228 | sequence_SO=chromosome | SO=protein_coding_gene | is_pseudo=false	0	FALSE	27.102	39	9	26	9	228	25.5	10.51	35.16	9	0.811	-0.3	0.99237	16.93	4.709e+06	5.79897e+06	2.42	11.04	4.7903e+06	4.62908e+06	6.27069e+06	5.36273e+06	High	High	High	High	1	Methylthio [C163]
TGGT1_204060	transcript=TGGT1_204060-t26_1 | gene=TGGT1_204060 | organism=Toxoplasma_gondii_GT1 | gene_product=t-SNARE coiled-coil homology domain-containing protein [Source:UniProtKB/TrEMBL;Acc:S7W3C9] | transcript_product=SNARE domain-containing protein | location=TGGT1_chrVIIa:1922878-1928958(+) | protein_length=494 | sequence_SO=chromosome | SO=protein_coding_gene | is_pseudo=false	0.003	FALSE	3.26	6	1	2	1	494	53.5	6.49	0	1	0.811	-0.3	0.994448	12.22	197086	243003	12.11	5.93	214758	180869	253420	233015	High	Peak Found	High	Peak Found	1
TGGT1_309020	transcript=TGGT1_309020-t26_1 | gene=TGGT1_309020 | organism=Toxoplasma_gondii_GT1 | gene_product=PP-loop family protein [Source:UniProtKB/TrEMBL;Acc:S7US27] | transcript_product=PP-loop family protein | location=TGGT1_chrXI:400969-402945(+) | protein_length=658 | sequence_SO=chromosome | SO=protein_coding_gene | is_pseudo=false	0	FALSE	23.257	15	9	20	9	658	69.5	8.6	12.72	9	0.811	-0.3	0.99237	19.59	2.7954e+06	3.62195e+06	12.54	6.49	3.05538e+06	2.55754e+06	3.7922e+06	3.45935e+06	High	High	High	High	1
TGGT1_314400	transcript=TGGT1_314400-t26_1 | gene=TGGT1_314400 | organism=Toxoplasma_gondii_GT1 | gene_product=Transket_pyr domain-containing protein [Source:UniProtKB/TrEMBL;Acc:A0A125YX30] | transcript_product=putative pyruvate dehydrogenase E1 component, beta subunit | location=TGGT1_chrXI:4024213-4027840(+) | protein_length=423 | sequence_SO=chromosome | SO=protein_coding_gene | is_pseudo=false	0.003	FALSE	3.316	5	1	3	1	423	45.6	7.2	0	1	0.81	-0.3	0.99237	48.77	350611	433028	49.52	17.98	243242	505372	492075	381067	High	Peak Found	High	High	1
TGGT1_230340	transcript=TGGT1_230340-t26_1 | gene=TGGT1_230340 | organism=Toxoplasma_gondii_GT1 | gene_product=hypothetical protein | transcript_product=hypothetical protein | location=TGGT1_chrVIII:711206-715922(+) | protein_length=949 | sequence_SO=chromosome | SO=protein_coding_gene | is_pseudo=false	0.001	FALSE	7.16	3	3	4	3	949	102.3	7.23	2.36	3	0.809	-0.31	0.990174	21.36	643117	770158	9.82	9.05	599894	689455	821100	722376	Peak Found	High	High	High	1
TGGT1_316310	transcript=TGGT1_316310-t26_1 | gene=TGGT1_316310 | organism=Toxoplasma_gondii_GT1 | gene_product=Superoxide dismutase [Source:UniProtKB/TrEMBL;Acc:A0A125YQN9] | transcript_product=superoxide dismutase | location=TGGT1_chrXI:5175968-5177674(-) | protein_length=201 | sequence_SO=chromosome | SO=protein_coding_gene | is_pseudo=false	0	FALSE	10.691	17	3	9	3	201	22.5	7.06	4.89	3	0.809	-0.31	0.990174	77.63	689083	1.23251e+06	105.74	68.29	1.81364e+06	261814	727819	2.08717e+06	High	Peak Found	High	High	1
TGGT1_239500	transcript=TGGT1_239500-t26_1 | gene=TGGT1_239500 | organism=Toxoplasma_gondii_GT1 | gene_product=Proteasome subunit alpha type [Source:UniProtKB/TrEMBL;Acc:A0A125YQC3] | transcript_product=putative proteasome subunit alpha type | location=TGGT1_chrVI:713977-716908(+) | protein_length=252 | sequence_SO=chromosome | SO=protein_coding_gene | is_pseudo=false	0.003	FALSE	3.415	5	1	1	1	252	27.9	5.38	0	1	0.808	-0.31	0.99237	42.78	165885	205208	53.36	46.92	246703	111542	145357	289702	High	Peak Found	Peak Found	Peak Found	1
TGGT1_230220	transcript=TGGT1_230220-t26_1 | gene=TGGT1_230220 | organism=Toxoplasma_gondii_GT1 | gene_product=VPS11_C domain-containing protein [Source:UniProtKB/TrEMBL;Acc:S7WIN3] | transcript_product=hypothetical protein | location=TGGT1_chrVIII:687373-703277(-) | protein_length=1241 | sequence_SO=chromosome | SO=protein_coding_gene | is_pseudo=false	0	FALSE	61.58	18	21	61	21	1241	136.6	6.62	68.8	21	0.808	-0.31	0.988856	26.71	1.03727e+07	1.25739e+07	7.41	3.46	1.09309e+07	9.843e+06	1.22704e+07	1.2885e+07	High	High	High	High	1	Methylthio [C544; C905]
TGGT1_219310	transcript=TGGT1_219310-t26_1 | gene=TGGT1_219310 | organism=Toxoplasma_gondii_GT1 | gene_product=DnaK family protein [Source:UniProtKB/TrEMBL;Acc:S7V1R0] | transcript_product=DnaK family protein | location=TGGT1_chrXII:915528-922343(+) | protein_length=818 | sequence_SO=chromosome | SO=protein_coding_gene | is_pseudo=false	0	FALSE	76.273	33	23	78	23	818	90.1	5.35	77.7	23	0.808	-0.31	0.988856	19.95	1.58353e+07	1.91072e+07	6.3	10.76	1.51454e+07	1.65567e+07	1.77044e+07	2.06212e+07	High	High	High	High	1	Methylthio [C231; C311]
TGGT1_278870	transcript=TGGT1_278870-t26_1 | gene=TGGT1_278870 | organism=Toxoplasma_gondii_GT1 | gene_product=Myosin F [Source:UniProtKB/TrEMBL;Acc:S7UZI5] | transcript_product=myosin F | location=TGGT1_chrXII:5709485-5725053(+) | protein_length=1953 | sequence_SO=chromosome | SO=protein_coding_gene | is_pseudo=false	0	FALSE	283.75	41	68	228	68	1953	216.3	8.1	446.21	68	0.808	-0.31	0.988856	24.18	1.03997e+08	1.27469e+08	14.37	6.01	1.15161e+08	9.39152e+07	1.33004e+08	1.22164e+08	High	High	High	High	1	Methylthio [C221; C300; C429; C434; C452; C554; C767; C831; C1156; C1386; C1601; C1746; C1809]
TGGT1_306060	transcript=TGGT1_306060-t26_1 | gene=TGGT1_306060 | organism=Toxoplasma_gondii_GT1 | gene_product=Rhoptry neck protein RON8 [Source:UniProtKB/TrEMBL;Acc:A0A125YNG1] | transcript_product=rhoptry neck protein RON8 | location=TGGT1_chrIX:5560917-5575203(-) | protein_length=2980 | sequence_SO=chromosome | SO=protein_coding_gene | is_pseudo=false	0	FALSE	176.708	24	59	133	59	2980	328.8	8.4	106.96	59	0.807	-0.31	0.988764	25.44	2.1199e+07	2.51761e+07	13.92	9.1	1.92061e+07	2.33988e+07	2.68511e+07	2.36056e+07	High	High	High	High	1	Methylthio [C649; C1467; C1656; C1673; C2076]
TGGT1_258870A	transcript=TGGT1_258870A-t26_1 | gene=TGGT1_258870A | organism=Toxoplasma_gondii_GT1 | gene_product=hypothetical protein | transcript_product=hypothetical protein | location=TGGT1_chrVIIb:3082018-3084228(-) | protein_length=557 | sequence_SO=chromosome | SO=protein_coding_gene | is_pseudo=false	0	FALSE	127.963	41	21	107	12	557	60.6	5.07	191.79	21	0.807	-0.31	0.988651	30.39	4.40147e+07	4.66982e+07	25.55	15.23	3.6667e+07	5.28348e+07	4.1913e+07	5.20297e+07	High	High	High	High	1	Methylthio [C415; C510; C513]
TGGT1_263530	transcript=TGGT1_263530-t26_1 | gene=TGGT1_263530 | organism=Toxoplasma_gondii_GT1 | gene_product=Putative chaperonin [Source:UniProtKB/TrEMBL;Acc:S7UXE3] | transcript_product=putative chaperonin | location=TGGT1_chrVIIb:467499-469545(-) | protein_length=127 | sequence_SO=chromosome | SO=protein_coding_gene | is_pseudo=false	0.001	FALSE	5.968	18	2	6	2	127	13.9	7.12	6.87	2	0.806	-0.31	0.987148	33.6	774320	1.03344e+06	38.58	22.64	1.02441e+06	585287	879334	1.21455e+06	High	High	High	High	1
TGGT1_286520	transcript=TGGT1_286520-t26_1 | gene=TGGT1_286520 | organism=Toxoplasma_gondii_GT1 | gene_product=hypothetical protein | transcript_product=hypothetical protein | location=TGGT1_chrV:1650387-1654435(-) | protein_length=991 | sequence_SO=chromosome | SO=protein_coding_gene | is_pseudo=false	0.052	FALSE	1.623	1	1	1	1	991	105.5	8.28	0	1	0.806	-0.31	0.987148	11.26	1.15992e+06	1.43926e+06	11.41	11.6	1.25758e+06	1.06984e+06	1.56259e+06	1.32566e+06	High	Peak Found	Peak Found	Peak Found	1
TGGT1_272740	transcript=TGGT1_272740-t26_1 | gene=TGGT1_272740 | organism=Toxoplasma_gondii_GT1 | gene_product=DNA-directed RNA polymerase subunit beta [Source:UniProtKB/TrEMBL;Acc:S7WCA7] | transcript_product=DNA-directed RNA polymerase III RPC2 | location=TGGT1_chrVIII:3749490-3755483(+) | protein_length=1338 | sequence_SO=chromosome | SO=protein_coding_gene | is_pseudo=false	0	FALSE	58.444	17	20	50	20	1338	147.1	8.41	30.32	20	0.805	-0.31	0.987148	16.97	8.14658e+06	1.09462e+07	18.66	6.32	9.30316e+06	7.1338e+06	1.14469e+07	1.04673e+07	High	High	High	High	1	Methylthio [C344; C506; C873; C1078; C1085; C1317]
TGGT1_231430	transcript=TGGT1_231430-t26_1 | gene=TGGT1_231430 | organism=Toxoplasma_gondii_GT1 | gene_product=Putative oligosaccharyl transferase stt3 protein [Source:UniProtKB/TrEMBL;Acc:S7WBT5] | transcript_product=putative oligosaccharyl transferase stt3 protein | location=TGGT1_chrVIII:1410150-1416446(-) | protein_length=753 | sequence_SO=chromosome | SO=protein_coding_gene | is_pseudo=false	0.007	FALSE	2.778	1	1	4	1	753	84	9.09	0	1	0.805	-0.31	0.987148	29.45	494568	614313	33.25	27.53	389189	628479	504367	748225	High	High	High	High	1
TGGT1_316730	transcript=TGGT1_316730-t26_1 | gene=TGGT1_316730 | organism=Toxoplasma_gondii_GT1 | gene_product=C2 domain-containing protein [Source:UniProtKB/TrEMBL;Acc:S7UM90] | transcript_product=Sma protein | location=TGGT1_chrXI:5469116-5497370(+) | protein_length=2739 | sequence_SO=chromosome | SO=protein_coding_gene | is_pseudo=false	0	FALSE	24.557	5	9	21	9	2739	306	5.76	9.87	9	0.805	-0.31	0.987148	38.95	1.52569e+06	1.56739e+06	33.7	21.33	1.94533e+06	1.19658e+06	1.8246e+06	1.34644e+06	High	High	High	High	1	Methylthio [C1050]
TGGT1_211890	transcript=TGGT1_211890-t26_1 | gene=TGGT1_211890 | organism=Toxoplasma_gondii_GT1 | gene_product=RAP domain-containing protein [Source:UniProtKB/TrEMBL;Acc:S7UVN6] | transcript_product=RAP domain-containing protein | location=TGGT1_chrX:4032173-4051281(-) | protein_length=5106 | sequence_SO=chromosome | SO=protein_coding_gene | is_pseudo=false	0	FALSE	14.659	1	6	9	6	5106	558.2	7.44	3.7	6	0.804	-0.31	0.987148	30.39	627012	923146	75.99	36.48	1.14294e+06	343976	1.20194e+06	709021	High	Peak Found	High	High	1
TGGT1_264640	transcript=TGGT1_264640-t26_1 | gene=TGGT1_264640 | organism=Toxoplasma_gondii_GT1 | gene_product=Bromo domain-containing protein [Source:UniProtKB/TrEMBL;Acc:S7UFU4] | transcript_product=bromodomain-containing protein | location=TGGT1_chrIX:1974690-1979113(-) | protein_length=1354 | sequence_SO=chromosome | SO=protein_coding_gene | is_pseudo=false	0	FALSE	128.076	30	29	106	29	1354	140.3	6.6	185.56	29	0.804	-0.31	0.987148	30.55	4.7531e+07	5.50643e+07	4.04	3.7	4.89088e+07	4.6192e+07	5.36407e+07	5.65256e+07	High	High	High	High	1	Methylthio [C26; C133; C207; C278; C781; C1266]
TGGT1_242700	transcript=TGGT1_242700-t26_1 | gene=TGGT1_242700 | organism=Toxoplasma_gondii_GT1 | gene_product=hypothetical protein | transcript_product=hypothetical protein | location=TGGT1_chrVI:2097764-2109765(-) | protein_length=2288 | sequence_SO=chromosome | SO=protein_coding_gene | is_pseudo=false	0	FALSE	155.819	27	42	133	42	2288	246.2	7.43	156.7	42	0.804	-0.31	0.987148	26.76	2.48915e+07	3.15402e+07	14.94	4.13	2.76756e+07	2.23875e+07	3.24742e+07	3.0633e+07	High	High	High	High	1	Methylthio [C25; C135; C323; C358; C361; C819; C989; C1080; C1223; C1335; C1342; C1754; C2030]
TGGT1_202950	transcript=TGGT1_202950-t26_1 | gene=TGGT1_202950 | organism=Toxoplasma_gondii_GT1 | gene_product=hypothetical protein | transcript_product=hypothetical protein | location=TGGT1_chrVIIa:2821568-2833732(+) | protein_length=1414 | sequence_SO=chromosome | SO=protein_coding_gene | is_pseudo=false	0.017	FALSE	2.168	1	1	1	1	1414	151.8	5.57	0	1	0.804	-0.32	0.987148	56.78	101988	126911	54.21	11.34	152751	68094.1	137535	117107	Peak Found	Peak Found	High	Peak Found	1
TGGT1_261570	transcript=TGGT1_261570-t26_1 | gene=TGGT1_261570 | organism=Toxoplasma_gondii_GT1 | gene_product=60S ribosomal protein L7a [Source:UniProtKB/TrEMBL;Acc:A0A125YW74] | transcript_product=ribosomal protein RPL7A | location=TGGT1_chrVIIb:1628077-1630958(+) | protein_length=276 | sequence_SO=chromosome | SO=protein_coding_gene | is_pseudo=false	0	FALSE	31.856	33	10	31	10	276	31	10.45	34.62	10	0.804	-0.32	0.987148	21.08	1.42658e+07	1.88717e+07	17.37	8.67	1.61404e+07	1.2609e+07	2.00661e+07	1.77483e+07	High	High	High	High	1	Methylthio [C189; C206; C226]
TGGT1_233870	transcript=TGGT1_233870-t26_1 | gene=TGGT1_233870 | organism=Toxoplasma_gondii_GT1 | gene_product=hypothetical protein | transcript_product=hypothetical protein | location=TGGT1_chrVIII:2865666-2870627(-) | protein_length=1535 | sequence_SO=chromosome | SO=protein_coding_gene | is_pseudo=false	0.001	FALSE	7.184	3	4	5	4	1535	164.2	8.53	0	4	0.803	-0.32	0.987148	48.64	624097	545957	45.26	54.74	447911	869585	362927	821291	Peak Found	High	Peak Found	High	1
TGGT1_254280	transcript=TGGT1_254280-t26_1 | gene=TGGT1_254280 | organism=Toxoplasma_gondii_GT1 | gene_product=DNA-directed RNA polymerase III RPC9 [Source:UniProtKB/TrEMBL;Acc:S7UN10] | transcript_product=DNA-directed RNA polymerase III RPC9 | location=TGGT1_chrIII:1552774-1554564(-) | protein_length=467 | sequence_SO=chromosome | SO=protein_coding_gene | is_pseudo=false	0	FALSE	19.001	19	6	15	6	467	49.5	6.89	5.84	6	0.803	-0.32	0.987148	22.32	1.38829e+06	1.53137e+06	8.05	30.73	1.46973e+06	1.31137e+06	1.22799e+06	1.9097e+06	High	High	High	High	1	Methylthio [C72]
TGGT1_221380	transcript=TGGT1_221380-t26_1 | gene=TGGT1_221380 | organism=Toxoplasma_gondii_GT1 | gene_product=Alba domain-containing protein [Source:UniProtKB/TrEMBL;Acc:A0A125YMA6] | transcript_product=alba 1 | location=TGGT1_chrII:281451-282798(-) | protein_length=247 | sequence_SO=chromosome | SO=protein_coding_gene | is_pseudo=false	0	FALSE	23.841	35	8	26	8	247	27.2	9.74	30.21	8	0.802	-0.32	0.987148	23.79	1.16093e+07	1.5275e+07	26.07	1.82	9.63456e+06	1.39889e+07	1.508e+07	1.54725e+07	High	High	High	High	1	Methylthio [C78]
TGGT1_215170	transcript=TGGT1_215170-t26_1 | gene=TGGT1_215170 | organism=Toxoplasma_gondii_GT1 | gene_product=Serine/threonine-protein phosphatase [Source:UniProtKB/TrEMBL;Acc:S7UR31] | transcript_product=putative serine/threonine-protein phosphatase 2A catalytic subunit beta isoform | location=TGGT1_chrX:6687141-6692981(-) | protein_length=552 | sequence_SO=chromosome | SO=protein_coding_gene | is_pseudo=false	0	FALSE	7.494	7	3	5	3	552	60.4	5.64	1.69	3	0.801	-0.32	0.987148	19.68	408342	503041	15.28	17.75	455118	366374	443413	570689	High	Peak Found	High	High	1
TGGT1_260670	transcript=TGGT1_260670-t26_1 | gene=TGGT1_260670 | organism=Toxoplasma_gondii_GT1 | gene_product=Putative centrin [Source:UniProtKB/TrEMBL;Acc:S7W7A1] | transcript_product=putative centrin | location=TGGT1_chrVIIb:2043964-2046959(-) | protein_length=238 | sequence_SO=chromosome | SO=protein_coding_gene | is_pseudo=false	0.002	FALSE	3.469	7	1	2	1	238	26.6	6.42	2.02	1	0.801	-0.32	0.987148	13.03	218072	272231	13.02	7.17	198842	239163	286405	258758	Peak Found	Peak Found	High	High	1
TGGT1_285895	transcript=TGGT1_285895-t26_1 | gene=TGGT1_285895 | organism=Toxoplasma_gondii_GT1 | gene_product=AP2/ERF domain-containing protein [Source:UniProtKB/TrEMBL;Acc:S7W311] | transcript_product=AP2 domain transcription factor AP2V-2 | location=TGGT1_chrV:1998820-2010992(+) | protein_length=3450 | sequence_SO=chromosome | SO=protein_coding_gene | is_pseudo=false	0.005	FALSE	3.023	1	2	3	2	3450	369.7	6.01	0	2	0.801	-0.32	0.987148	12.02	112657	191703	30.5	23.81	140260	90487.2	227229	161730	High	Peak Found	High	Peak Found	1	Methylthio [C2606]
TGGT1_222660	transcript=TGGT1_222660-t26_1 | gene=TGGT1_222660 | organism=Toxoplasma_gondii_GT1 | gene_product=Leucine rich repeat-containing protein [Source:UniProtKB/TrEMBL;Acc:S7VZP2] | transcript_product=leucine rich repeat-containing protein | location=TGGT1_chrII:1143533-1175438(+) | protein_length=1873 | sequence_SO=chromosome | SO=protein_coding_gene | is_pseudo=false	0	FALSE	168.919	32	48	151	48	1873	209.8	6.05	180.78	48	0.8	-0.32	0.985919	31	2.97926e+07	3.65665e+07	18.08	11.38	3.38786e+07	2.61995e+07	3.96371e+07	3.37338e+07	High	High	High	High	1	Methylthio [C237; C374; C381; C451; C586; C817; C819; C872; C1428; C1614; C1638]
TGGT1_227870	transcript=TGGT1_227870-t26_1 | gene=TGGT1_227870 | organism=Toxoplasma_gondii_GT1 | gene_product=Mitochondrial import inner membrane translocase subunit [Source:UniProtKB/TrEMBL;Acc:A0A125YRF2] | transcript_product=Tim10/DDP family zinc finger superfamily protein | location=TGGT1_chrX:672625-674107(-) | protein_length=103 | sequence_SO=chromosome | SO=protein_coding_gene | is_pseudo=false	0.004	FALSE	3.176	13	1	2	1	103	11.2	6.74	0	1	0.799	-0.32	0.987148	82.49	259482	324609	70.56	4.82	448789	150028	313721	335874	High	Peak Found	Peak Found	High	1
TGGT1_233460	transcript=TGGT1_233460-t26_1 | gene=TGGT1_233460 | organism=Toxoplasma_gondii_GT1 | gene_product=SAG-related sequence SRS29B [Source:UniProtKB/TrEMBL;Acc:A0A125YG48] | transcript_product=SAG-related sequence SRS29B | location=TGGT1_chrVIII:2660455-2661465(+) | protein_length=336 | sequence_SO=chromosome | SO=protein_coding_gene | is_pseudo=false	0	FALSE	59.419	49	12	72	12	336	34.8	8.02	151.48	12	0.799	-0.32	0.984974	34.57	1.69419e+08	2.01085e+08	32.43	7.85	1.34146e+08	2.13967e+08	1.90222e+08	2.12568e+08	High	High	High	High	1	Methylthio [C102; C110; C161; C190; C215; C285]
TGGT1_319350	transcript=TGGT1_319350-t26_1 | gene=TGGT1_319350 | organism=Toxoplasma_gondii_GT1 | gene_product=SAG domain-containing protein [Source:UniProtKB/TrEMBL;Acc:A0A125YRK7] | transcript_product=SAG-related sequence SRS17B | location=TGGT1_chrIV:957373-958987(+) | protein_length=379 | sequence_SO=chromosome | SO=protein_coding_gene | is_pseudo=false	0	FALSE	4.313	4	2	2	2	379	39.4	5.02	1.93	2	0.798	-0.33	0.984974	40.05	542356	624417	18.03	3.89	477106	616529	607471	641836	Peak Found	Peak Found	High	Peak Found	1	Methylthio [C175; C178]
TGGT1_248320	transcript=TGGT1_248320-t26_1 | gene=TGGT1_248320 | organism=Toxoplasma_gondii_GT1 | gene_product=Carrier superfamily protein [Source:UniProtKB/TrEMBL;Acc:S7WGM8] | transcript_product=carrier superfamily protein | location=TGGT1_chrXII:3739568-3740644(-) | protein_length=358 | sequence_SO=chromosome | SO=protein_coding_gene | is_pseudo=false	0	FALSE	36.116	42	10	31	10	358	38.9	9.55	23.8	10	0.798	-0.33	0.984974	32.52	4.58945e+06	5.83141e+06	27.18	15.88	5.57555e+06	3.77775e+06	6.5274e+06	5.20963e+06	High	High	High	High	1	Methylthio [C37; C230; C285]
TGGT1_275460	transcript=TGGT1_275460-t26_1 | gene=TGGT1_275460 | organism=Toxoplasma_gondii_GT1 | gene_product=hypothetical protein | transcript_product=hypothetical protein | location=TGGT1_chrX:7169796-7170653(+) | protein_length=285 | sequence_SO=chromosome | SO=protein_coding_gene | is_pseudo=false	0	FALSE	10.498	26	3	9	3	285	30.7	6.19	8.57	3	0.798	-0.33	0.984974	22.05	682782	1.09197e+06	6.62	21.95	651557	715504	933830	1.2769e+06	High	High	High	High	1
TGGT1_313240	transcript=TGGT1_313240-t26_1 | gene=TGGT1_313240 | organism=Toxoplasma_gondii_GT1 | gene_product=Putative ethylene-responsive RNA helicase [Source:UniProtKB/TrEMBL;Acc:S7W881] | transcript_product=putative ethylene-responsive RNA helicase | location=TGGT1_chrXI:3172908-3178231(+) | protein_length=784 | sequence_SO=chromosome | SO=protein_coding_gene | is_pseudo=false	0.013	FALSE	2.237	1	1	2	1	784	85.5	8.92	0	1	0.797	-0.33	0.984974	43.8	402072	504468	44.36	15.74	290620	556266	451129	564114	Peak Found	High	Peak Found	High	1	Methylthio [C642]
TGGT1_305260	transcript=TGGT1_305260-t26_1 | gene=TGGT1_305260 | organism=Toxoplasma_gondii_GT1 | gene_product=Hydrolase_4 domain-containing protein [Source:UniProtKB/TrEMBL;Acc:S7UI82] | transcript_product=hypothetical protein | location=TGGT1_chrIX:5100154-5103054(+) | protein_length=594 | sequence_SO=chromosome | SO=protein_coding_gene | is_pseudo=false	0	FALSE	8.438	5	3	9	3	594	64.1	6.54	5	3	0.797	-0.33	0.984146	11.66	568107	762814	8.28	5.38	602419	535749	792420	734315	High	Peak Found	High	High	1
TGGT1_260380	transcript=TGGT1_260380-t26_1 | gene=TGGT1_260380 | organism=Toxoplasma_gondii_GT1 | gene_product=hypothetical protein | transcript_product=hypothetical protein | location=TGGT1_chrVIIb:2298896-2302761(-) | protein_length=1108 | sequence_SO=chromosome | SO=protein_coding_gene | is_pseudo=false	0.037	FALSE	1.734	1	1	3	1	1108	119.2	9.8	5.55	1	0.797	-0.33	0.984146	55.87	1.42077e+07	1.78342e+07	52.83	9.39	9594944	2.10381e+07	1.66872e+07	1.90601e+07	High	High	Peak Found	High	1
TGGT1_235140	transcript=TGGT1_235140-t26_1 | gene=TGGT1_235140 | organism=Toxoplasma_gondii_GT1 | gene_product=hypothetical protein | transcript_product=hypothetical protein | location=TGGT1_chrX:4531284-4533475(+) | protein_length=342 | sequence_SO=chromosome | SO=protein_coding_gene | is_pseudo=false	0	FALSE	9.972	26	5	10	5	342	36.6	11.34	0	5	0.797	-0.33	0.984146	47.5	844186	1.01835e+06	32.73	9.03	666913	1.06858e+06	955306	1.08556e+06	High	High	High	High	1
TGGT1_305520	transcript=TGGT1_305520-t26_1 | gene=TGGT1_305520 | organism=Toxoplasma_gondii_GT1 | gene_product=S5 DRBM domain-containing protein [Source:UniProtKB/TrEMBL;Acc:A0A125YUG2] | transcript_product=ribosomal protein RPS2 | location=TGGT1_chrIX:5229307-5231745(+) | protein_length=269 | sequence_SO=chromosome | SO=protein_coding_gene | is_pseudo=false	0	FALSE	38.812	42	10	40	10	269	29.3	10.2	50.61	10	0.796	-0.33	0.984146	20.8	2.06585e+07	2.27288e+07	25.48	3.08	1.72183e+07	2.4786e+07	2.323e+07	2.22383e+07	High	High	High	High	1	Methylthio [C80; C119]
TGGT1_290040	transcript=TGGT1_290040-t26_1 | gene=TGGT1_290040 | organism=Toxoplasma_gondii_GT1 | gene_product=Putative macrophage migration inhibitory factor [Source:UniProtKB/TrEMBL;Acc:A0A125YP70] | transcript_product=putative macrophage migration inhibitory factor | location=TGGT1_chrIX:3406712-3408548(+) | protein_length=116 | sequence_SO=chromosome | SO=protein_coding_gene | is_pseudo=false	0	FALSE	16.834	47	5	15	5	116	12.2	8.6	20.96	5	0.795	-0.33	0.983841	14.35	1.81362e+06	2.2265e+06	3.21	1.02	1.85524e+06	1.77293e+06	2.21056e+06	2.24257e+06	High	High	High	High	1	Methylthio [C58; C75; C85]
TGGT1_203820	transcript=TGGT1_203820-t26_1 | gene=TGGT1_203820 | organism=Toxoplasma_gondii_GT1 | gene_product=hypothetical protein | transcript_product=hypothetical protein | location=TGGT1_chrVIIa:2103925-2108718(-) | protein_length=1268 | sequence_SO=chromosome | SO=protein_coding_gene | is_pseudo=false	0	FALSE	47.272	14	15	30	15	1268	136	7.59	35.09	15	0.795	-0.33	0.983841	30.24	3.46858e+06	4.54806e+06	14.75	27.81	3.85144e+06	3.12377e+06	5.55086e+06	3.72643e+06	High	High	High	High	1	Methylthio [C260; C363; C824; C866; C868]
TGGT1_276910	transcript=TGGT1_276910-t26_1 | gene=TGGT1_276910 | organism=Toxoplasma_gondii_GT1 | gene_product=ER lumen protein-retaining receptor [Source:UniProtKB/TrEMBL;Acc:S7UZK4] | transcript_product=endoplasmic reticulum lumen protein retaining receptor (ERD2 ) family protein | location=TGGT1_chrXII:6766597-6767190(+) | protein_length=197 | sequence_SO=chromosome | SO=protein_coding_gene | is_pseudo=false	0	FALSE	5.439	9	2	4	2	197	22.6	8.43	3.43	2	0.795	-0.33	0.983841	25.19	868284	844910	26.18	31.84	1.04715e+06	719968	1.06238e+06	671956	High	High	High	Peak Found	1	Methylthio [C31]
TGGT1_250680	transcript=TGGT1_250680-t26_1 | gene=TGGT1_250680 | organism=Toxoplasma_gondii_GT1 | gene_product=TBC domain-containing kinase (Incomplete catalytic triad) [Source:UniProtKB/TrEMBL;Acc:S7W8U1] | transcript_product=TBC domain-containing kinase (incomplete catalytic triad) | location=TGGT1_chrXII:5024207-5034821(-) | protein_length=1887 | sequence_SO=chromosome | SO=protein_coding_gene | is_pseudo=false	0	FALSE	141.009	25	35	116	35	1887	207.1	6.7	138.53	35	0.794	-0.33	0.983175	30.08	2.28495e+07	2.73758e+07	7.19	17.02	2.40423e+07	2.17159e+07	2.42578e+07	3.08947e+07	High	High	High	High	1	Methylthio [C622; C860; C996; C997; C1040; C1140; C1297; C1441]
TGGT1_312700	transcript=TGGT1_312700-t26_1 | gene=TGGT1_312700 | organism=Toxoplasma_gondii_GT1 | gene_product=hypothetical protein | transcript_product=hypothetical protein | location=TGGT1_chrXI:2873744-2886278(+) | protein_length=2967 | sequence_SO=chromosome | SO=protein_coding_gene | is_pseudo=false	0	FALSE	150.113	19	48	120	48	2967	321.7	8.37	118.32	48	0.794	-0.33	0.983175	31	1.78746e+07	2.20534e+07	8.34	16.23	1.89614e+07	1.68502e+07	2.47472e+07	1.96528e+07	High	High	High	High	1	Methylthio [C29; C227; C233; C874; C878; C1283; C1297; C1650; C1685; C2159; C2220; C2407; C2532]
TGGT1_266070	transcript=TGGT1_266070-t26_1 | gene=TGGT1_266070 | organism=Toxoplasma_gondii_GT1 | gene_product=Ribosomal protein RPL31 [Source:UniProtKB/TrEMBL;Acc:A0A125YYY2] | transcript_product=ribosomal protein RPL31 | location=TGGT1_chrIX:1142823-1144192(+) | protein_length=120 | sequence_SO=chromosome | SO=protein_coding_gene | is_pseudo=false	0	FALSE	8.093	28	3	8	3	120	14.3	10.68	5.64	3	0.794	-0.33	0.983175	22.01	4.30766e+06	5.12709e+06	6.38	11.72	4.11741e+06	4.5067e+06	4.71845e+06	5.57111e+06	High	High	High	High	1
TGGT1_254200	transcript=TGGT1_254200-t26_1 | gene=TGGT1_254200 | organism=Toxoplasma_gondii_GT1 | gene_product=AA_TRNA_LIGASE_II domain-containing protein [Source:UniProtKB/TrEMBL;Acc:S7VVI3] | transcript_product=anticodon binding domain-containing protein | location=TGGT1_chrIII:1499764-1509406(-) | protein_length=1021 | sequence_SO=chromosome | SO=protein_coding_gene | is_pseudo=false	0.082	FALSE	1.393	1	1	1	1	1021	112.5	8.85	0	1	0.793	-0.33	0.982608	12.91	415093	523214	NA	12.27	415093	NA	479625	570764	Peak Found	Not Found	Peak Found	High	1
TGGT1_263060	transcript=TGGT1_263060-t26_1 | gene=TGGT1_263060 | organism=Toxoplasma_gondii_GT1 | gene_product=RPN2_C domain-containing protein [Source:UniProtKB/TrEMBL;Acc:S7UY70] | transcript_product=Proteasome/cyclosome repeat-containing protein | location=TGGT1_chrVIIb:808221-820240(-) | protein_length=988 | sequence_SO=chromosome | SO=protein_coding_gene | is_pseudo=false	0	FALSE	9.939	5	4	6	4	988	107.1	5.25	4.46	4	0.793	-0.33	0.983129	44.76	631376	819997	33.6	9.19	804444	495542	875131	768336	High	Peak Found	High	High	1
TGGT1_261850	transcript=TGGT1_261850-t26_1 | gene=TGGT1_261850 | organism=Toxoplasma_gondii_GT1 | gene_product=SF4 helicase domain-containing protein [Source:UniProtKB/TrEMBL;Acc:S7UY39] | transcript_product=putative helicase | location=TGGT1_chrVIIb:1475197-1495533(-) | protein_length=2579 | sequence_SO=chromosome | SO=protein_coding_gene | is_pseudo=false	0.006	FALSE	2.901	1	2	3	2	2579	279	8.19	0	2	0.793	-0.33	0.984146	81.98	172077	347208	109.3	34.48	480783	61587.9	445310	270717	High	Peak Found	High	High	1
TGGT1_249215	transcript=TGGT1_249215-t26_1 | gene=TGGT1_249215 | organism=Toxoplasma_gondii_GT1 | gene_product=hypothetical protein | transcript_product=hypothetical protein | location=TGGT1_chrXII:4308946-4315638(+) | protein_length=1348 | sequence_SO=chromosome | SO=protein_coding_gene | is_pseudo=false	0.001	FALSE	6.549	3	3	7	3	1348	148.7	9.16	1.88	3	0.792	-0.34	0.982579	29.9	601857	720301	62.7	42.31	969162	373757	980689	529050	High	High	High	High	1
TGGT1_309240	transcript=TGGT1_309240-t26_1 | gene=TGGT1_309240 | organism=Toxoplasma_gondii_GT1 | gene_product=CorA family Mg2+ transporter protein [Source:UniProtKB/TrEMBL;Acc:S7UT37] | transcript_product=CorA family Mg2+ transporter protein | location=TGGT1_chrXI:537155-545024(+) | protein_length=1550 | sequence_SO=chromosome | SO=protein_coding_gene | is_pseudo=false	0	FALSE	21.477	5	7	9	7	1550	171.9	8.48	9.58	7	0.792	-0.34	0.981939	19.53	1.53734e+06	2.32731e+06	2.25	7.66	1.56199e+06	1.51309e+06	2.2045e+06	2.45697e+06	High	Peak Found	High	High	1
TGGT1_219540	transcript=TGGT1_219540-t26_1 | gene=TGGT1_219540 | organism=Toxoplasma_gondii_GT1 | gene_product=Alanine--tRNA ligase [Source:UniProtKB/TrEMBL;Acc:S7WHV1] | transcript_product=cytosolic tRNA-Ala synthetase | location=TGGT1_chrXII:800723-814444(-) | protein_length=1280 | sequence_SO=chromosome | SO=protein_coding_gene | is_pseudo=false	0	FALSE	7.919	2	3	5	3	1280	139.3	6.83	0	3	0.792	-0.34	0.981939	39.67	633737	741761	19.36	6.36	727346	552175	709121	775903	High	Peak Found	High	Peak Found	1
TGGT1_281950	transcript=TGGT1_281950-t26_1 | gene=TGGT1_281950 | organism=Toxoplasma_gondii_GT1 | gene_product=Putative membrane protein [Source:UniProtKB/TrEMBL;Acc:S7UW89] | transcript_product=putative membrane protein | location=TGGT1_chrVIIa:4183791-4186640(-) | protein_length=355 | sequence_SO=chromosome | SO=protein_coding_gene | is_pseudo=false	0	FALSE	15.181	15	5	13	5	355	37.9	9.45	15.52	5	0.792	-0.34	0.981939	19.55	1.97712e+06	2.60869e+06	20.01	8.96	2.27973e+06	1.71467e+06	2.44838e+06	2.77949e+06	High	High	High	High	1	Methylthio [C100]
TGGT1_257680	transcript=TGGT1_257680-t26_1 | gene=TGGT1_257680 | organism=Toxoplasma_gondii_GT1 | gene_product=EF-hand domain-containing protein [Source:UniProtKB/TrEMBL;Acc:A0A125YYD3] | transcript_product=myosin light chain MLC1 | location=TGGT1_chrVIIb:3843366-3845688(+) | protein_length=213 | sequence_SO=chromosome | SO=protein_coding_gene | is_pseudo=false	0	FALSE	34.189	56	7	27	7	213	24.1	4.65	82.01	7	0.792	-0.34	0.981939	15.35	9.2162e+06	1.21408e+07	4.06	6.56	8.95516e+06	9.48485e+06	1.27173e+07	1.15905e+07	High	High	High	High	1	Methylthio [C53; C58]
TGGT1_261010	transcript=TGGT1_261010-t26_1 | gene=TGGT1_261010 | organism=Toxoplasma_gondii_GT1 | gene_product=AAA domain-containing protein [Source:UniProtKB/TrEMBL;Acc:A0A125YT32] | transcript_product=putative tat-binding family protein | location=TGGT1_chrVIIb:1947162-1952503(-) | protein_length=409 | sequence_SO=chromosome | SO=protein_coding_gene | is_pseudo=false	0	FALSE	17.884	16	6	15	6	409	46	7.77	10.46	6	0.791	-0.34	0.981939	28.55	1.60399e+06	2.20024e+06	35.42	8.27	2.07177e+06	1.24183e+06	2.33294e+06	2.0751e+06	High	High	High	High	1
TGGT1_277030	transcript=TGGT1_277030-t26_1 | gene=TGGT1_277030 | organism=Toxoplasma_gondii_GT1 | gene_product=Putative isoleucyl-tRNA synthetase [Source:UniProtKB/TrEMBL;Acc:S7W851] | transcript_product=putative isoleucyl-tRNA synthetase | location=TGGT1_chrXII:6672840-6692311(-) | protein_length=2448 | sequence_SO=chromosome | SO=protein_coding_gene | is_pseudo=false	0.032	FALSE	1.799	0	1	2	1	2448	269.6	7.39	0	1	0.791	-0.34	0.981939	15.7	471070	595593	10.09	15.99	438591	505953	667189	531679	High	Peak Found	High	Peak Found	1
TGGT1_290605	transcript=TGGT1_290605-t26_1 | gene=TGGT1_290605 | organism=Toxoplasma_gondii_GT1 | gene_product=hypothetical protein | transcript_product=hypothetical protein | location=TGGT1_chrIX:3573068-3575246(-) | protein_length=561 | sequence_SO=chromosome | SO=protein_coding_gene | is_pseudo=false	0	FALSE	40.98	29	13	33	13	561	61.7	7.36	35.41	13	0.791	-0.34	0.981939	19.51	8.71458e+06	1.28867e+07	9.67	20.77	9.33234e+06	8.13772e+06	1.1115e+07	1.49408e+07	High	High	High	High	1	Methylthio [C101; C442; C443]
TGGT1_300020	transcript=TGGT1_300020-t26_1 | gene=TGGT1_300020 | organism=Toxoplasma_gondii_GT1 | gene_product=AAA domain-containing protein [Source:UniProtKB/TrEMBL;Acc:S7UGU9] | transcript_product=ATP-dependent metallopeptidase HflB subfamily protein | location=TGGT1_chrXII:231909-239606(+) | protein_length=1005 | sequence_SO=chromosome | SO=protein_coding_gene | is_pseudo=false	0.023	FALSE	1.957	1	1	1	1	1005	108.2	8.82	0	1	0.791	-0.34	0.981939	15.4	895096	1.13225e+06	15.54	8.84	999536	801568	1.20542e+06	1.06352e+06	Peak Found	High	Peak Found	Peak Found	1
TGGT1_228710	transcript=TGGT1_228710-t26_1 | gene=TGGT1_228710 | organism=Toxoplasma_gondii_GT1 | gene_product=hypothetical protein | transcript_product=hypothetical protein | location=TGGT1_chrX:100281-104153(-) | protein_length=1290 | sequence_SO=chromosome | SO=protein_coding_gene | is_pseudo=false	0	FALSE	92.284	29	29	72	29	1290	136.6	5.77	89.81	29	0.79	-0.34	0.981939	26.09	1.19377e+07	1.48644e+07	7.99	4.01	1.26319e+07	1.12817e+07	1.52924e+07	1.44484e+07	High	High	High	High	1	Methylthio [C9; C27; C187; C469; C633; C772; C1018; C1255]
TGGT1_310900	transcript=TGGT1_310900-t26_1 | gene=TGGT1_310900 | organism=Toxoplasma_gondii_GT1 | gene_product=AP2 domain transcription factor AP2XI-2 [Source:UniProtKB/TrEMBL;Acc:S7UT79] | transcript_product=AP2 domain transcription factor AP2XI-2 | location=TGGT1_chrXI:1609168-1617013(-) | protein_length=2243 | sequence_SO=chromosome | SO=protein_coding_gene | is_pseudo=false	0	FALSE	39.671	6	12	22	12	2243	232.6	6.24	18.87	12	0.789	-0.34	0.981939	38.52	2.29488e+06	3.20787e+06	31.01	28.43	2.86781e+06	1.83641e+06	3.93298e+06	2.61644e+06	High	High	High	High	1	Methylthio [C1091; C1333; C1378; C1482]
TGGT1_207440	transcript=TGGT1_207440-t26_1 | gene=TGGT1_207440 | organism=Toxoplasma_gondii_GT1 | gene_product=S4 RNA-binding domain-containing protein [Source:UniProtKB/TrEMBL;Acc:A0A125YYJ0] | transcript_product=ribosomal protein RPS4 | location=TGGT1_chrIb:77395-80548(-) | protein_length=312 | sequence_SO=chromosome | SO=protein_coding_gene | is_pseudo=false	0	FALSE	25.841	27	9	31	9	312	35.5	10.18	34.57	9	0.789	-0.34	0.981939	24.08	1.14843e+07	1.59277e+07	3.09	5.14	1.17382e+07	1.12359e+07	1.65172e+07	1.53593e+07	High	High	High	High	1
TGGT1_219320	transcript=TGGT1_219320-t26_1 | gene=TGGT1_219320 | organism=Toxoplasma_gondii_GT1 | gene_product=Acid phosphatase GAP50 [Source:UniProtKB/TrEMBL;Acc:S7V1S3] | transcript_product=acid phosphatase GAP50 | location=TGGT1_chrXII:907511-910397(-) | protein_length=431 | sequence_SO=chromosome | SO=protein_coding_gene | is_pseudo=false	0	FALSE	30.39	27	9	32	9	431	46.6	6.95	49.75	9	0.789	-0.34	0.981939	19.57	1.63308e+07	2.10213e+07	5.94	13.61	1.70319e+07	1.56585e+07	2.31521e+07	1.90867e+07	High	High	High	High	1
TGGT1_266970	transcript=TGGT1_266970-t26_1 | gene=TGGT1_266970 | organism=Toxoplasma_gondii_GT1 | gene_product=Ubiquitin-like domain-containing protein [Source:UniProtKB/TrEMBL;Acc:S7UHF3] | transcript_product=hypothetical protein | location=TGGT1_chrIX:700995-702987(+) | protein_length=306 | sequence_SO=chromosome | SO=protein_coding_gene | is_pseudo=false	0	FALSE	12.079	13	4	10	4	306	35.1	7.61	14.06	4	0.788	-0.34	0.981939	27.95	1.8285e+06	2.31405e+06	18.47	16.19	2.08522e+06	1.60339e+06	2.06275e+06	2.59596e+06	High	High	High	High	1
TGGT1_300100	transcript=TGGT1_300100-t26_1 | gene=TGGT1_300100 | organism=Toxoplasma_gondii_GT1 | gene_product=Rhoptry neck protein RON2 [Source:UniProtKB/TrEMBL;Acc:S7UGV9] | transcript_product=rhoptry neck protein RON2 | location=TGGT1_chrXII:175560-186129(-) | protein_length=1479 | sequence_SO=chromosome | SO=protein_coding_gene | is_pseudo=false	0	FALSE	105.558	22	31	87	31	1479	166.3	9.58	81.72	31	0.788	-0.34	0.981939	30.13	1.9609e+07	2.34059e+07	21.27	2.75	1.6851e+07	2.28184e+07	2.29552e+07	2.38655e+07	High	High	High	High	1	Methylthio [C190]
TGGT1_289540	transcript=TGGT1_289540-t26_1 | gene=TGGT1_289540 | organism=Toxoplasma_gondii_GT1 | gene_product=hypothetical protein | transcript_product=hypothetical protein | location=TGGT1_chrIX:3100902-3103715(+) | protein_length=937 | sequence_SO=chromosome | SO=protein_coding_gene | is_pseudo=false	0	FALSE	65.539	28	20	55	20	937	100.5	7.23	62.47	20	0.788	-0.34	0.981939	25.74	7.66852e+06	1.11193e+07	4.83	37.82	7.93508e+06	7.41091e+06	8.45376e+06	1.46254e+07	High	High	High	High	1
TGGT1_229950	transcript=TGGT1_229950-t26_1 | gene=TGGT1_229950 | organism=Toxoplasma_gondii_GT1 | gene_product=AAA domain-containing protein [Source:UniProtKB/TrEMBL;Acc:A0A125YVJ5] | transcript_product=putative 26S proteasome regulatory subunit 6b | location=TGGT1_chrVIII:482161-488358(+) | protein_length=409 | sequence_SO=chromosome | SO=protein_coding_gene | is_pseudo=false	0	FALSE	12.073	11	4	8	4	409	46.1	6.13	3.75	4	0.787	-0.35	0.981939	46.38	932104	1.16308e+06	0.18	2.5	933301	930907	1.14269e+06	1.18382e+06	High	Peak Found	High	High	1
TGGT1_242380	transcript=TGGT1_242380-t26_1 | gene=TGGT1_242380 | organism=Toxoplasma_gondii_GT1 | gene_product=Elongation of fatty acids protein [Source:UniProtKB/TrEMBL;Acc:S7W0L5] | transcript_product=fatty acid elongase | location=TGGT1_chrVI:1912163-1915007(+) | protein_length=350 | sequence_SO=chromosome | SO=protein_coding_gene | is_pseudo=false	0	FALSE	5.1	5	1	4	1	350	39.6	9.36	9.86	1	0.787	-0.35	0.981939	25.48	320133	406866	28.88	27.07	393808	260242	335187	493873	High	High	High	High	1
TGGT1_313660	transcript=TGGT1_313660-t26_1 | gene=TGGT1_313660 | organism=Toxoplasma_gondii_GT1 | gene_product=hypothetical protein | transcript_product=hypothetical protein | location=TGGT1_chrXI:3546211-3549570(+) | protein_length=696 | sequence_SO=chromosome | SO=protein_coding_gene | is_pseudo=false	0.02	FALSE	2.009	1	1	2	1	696	75.7	8.51	0	1	0.787	-0.35	0.981939	43.5	224198	284977	43.32	13.04	163370	307674	259802	312591	High	Peak Found	High	Peak Found	1
TGGT1_239420	transcript=TGGT1_239420-t26_1 | gene=TGGT1_239420 | organism=Toxoplasma_gondii_GT1 | gene_product=Protein kinase domain-containing protein [Source:UniProtKB/TrEMBL;Acc:S7W6J5] | transcript_product=protein kinase | location=TGGT1_chrVI:637876-645407(-) | protein_length=1766 | sequence_SO=chromosome | SO=protein_coding_gene | is_pseudo=false	0	FALSE	29.027	7	11	30	11	1766	184	6.7	14.84	11	0.787	-0.35	0.981939	23.02	4.75896e+06	4.89304e+06	12.38	25.48	5.19534e+06	4.35923e+06	5.87082e+06	4.0781e+06	High	High	High	High	1
TGGT1_242625	transcript=TGGT1_242625-t26_1 | gene=TGGT1_242625 | organism=Toxoplasma_gondii_GT1 | gene_product=VWFA domain-containing protein [Source:UniProtKB/TrEMBL;Acc:S7W745] | transcript_product=ATPase family associated with various cellular activities (AAA) subfamily protein | location=TGGT1_chrVI:2016753-2051315(+) | protein_length=9029 | sequence_SO=chromosome | SO=protein_coding_gene | is_pseudo=false	0	FALSE	90.064	4	34	60	34	9029	975.6	5.8	45.77	34	0.786	-0.35	0.981939	25.72	6.17963e+06	9.11417e+06	12.35	9.36	6.74493e+06	5.66171e+06	9.73867e+06	8.52972e+06	High	High	High	High	1	Methylthio [C3492; C6048; C7109]
TGGT1_292310	transcript=TGGT1_292310-t26_1 | gene=TGGT1_292310 | organism=Toxoplasma_gondii_GT1 | gene_product=RNA polymerase Rpb7, N-terminal domain-containing protein [Source:UniProtKB/TrEMBL;Acc:S7UNU1] | transcript_product=RNA polymerase Rpb7, N-terminal domain-containing protein | location=TGGT1_chrIX:4473989-4476551(-) | protein_length=200 | sequence_SO=chromosome | SO=protein_coding_gene | is_pseudo=false	0	FALSE	9.333	23	3	7	3	200	22.4	5.41	6.89	3	0.786	-0.35	0.981939	68.8	246674	773807	28.44	87.5	302460	201176	375537	1.59445e+06	High	High	High	High	1
TGGT1_219550	transcript=TGGT1_219550-t26_1 | gene=TGGT1_219550 | organism=Toxoplasma_gondii_GT1 | gene_product=Lipoyl-binding domain-containing protein [Source:UniProtKB/TrEMBL;Acc:A0A125YJF0] | transcript_product=dihydrolipoyllysine-residue succinyltransferase component of oxoglutarate dehydrogenase | location=TGGT1_chrXII:790088-797741(-) | protein_length=470 | sequence_SO=chromosome | SO=protein_coding_gene | is_pseudo=false	0	FALSE	8.828	8	3	7	3	470	50.1	8.95	3.87	3	0.785	-0.35	0.981939	22.73	478457	634046	76.15	78.43	262052	873570	339395	1.1845e+06	High	High	High	High	1
TGGT1_238190	transcript=TGGT1_238190-t26_1 | gene=TGGT1_238190 | organism=Toxoplasma_gondii_GT1 | gene_product=RPOLD domain-containing protein [Source:UniProtKB/TrEMBL;Acc:S7UQW7] | transcript_product=DNA-directed RNA polymerase II RPB3 | location=TGGT1_chrVI:112159-117682(+) | protein_length=484 | sequence_SO=chromosome | SO=protein_coding_gene | is_pseudo=false	0	FALSE	40.665	31	13	41	13	484	51.7	5.66	46.56	13	0.785	-0.35	0.981939	22.75	8.93254e+06	1.19865e+07	12.91	4.77	9.78879e+06	8.15119e+06	1.23977e+07	1.1589e+07	High	High	High	High	1	Methylthio [C231; C233; C237]
TGGT1_228630	transcript=TGGT1_228630-t26_1 | gene=TGGT1_228630 | organism=Toxoplasma_gondii_GT1 | gene_product=hypothetical protein | transcript_product=hypothetical protein | location=TGGT1_chrX:179956-182506(+) | protein_length=328 | sequence_SO=chromosome | SO=protein_coding_gene | is_pseudo=false	0	FALSE	47.321	45	10	42	10	328	34.7	8.24	80.5	10	0.785	-0.35	0.981939	23.3	1.40662e+07	1.76203e+07	8.89	5.63	1.32078e+07	1.49804e+07	1.69324e+07	1.83362e+07	High	High	High	High	1	Methylthio [C185; C270]
TGGT1_319920	transcript=TGGT1_319920-t26_1 | gene=TGGT1_319920 | organism=Toxoplasma_gondii_GT1 | gene_product=Dihydrolipoamide acetyltransferase component of pyruvate dehydrogenase complex [Source:UniProtKB/TrEMBL;Acc:S7UK76] | transcript_product=2-oxo acid dehydrogenases acyltransferase (catalytic domain) domain-containing protein | location=TGGT1_chrIV:604302-610675(-) | protein_length=669 | sequence_SO=chromosome | SO=protein_coding_gene | is_pseudo=false	0.001	FALSE	6.461	4	2	7	2	669	70.2	6.8	2.08	2	0.785	-0.35	0.981939	8.38	755387	923848	1.41	11.76	747878	762972	849952	1.00417e+06	High	High	High	High	1
TGGT1_282220	transcript=TGGT1_282220-t26_1 | gene=TGGT1_282220 | organism=Toxoplasma_gondii_GT1 | gene_product=AP2 domain transcription factor AP2VIIa-9 [Source:UniProtKB/TrEMBL;Acc:S7UVP2] | transcript_product=AP2 domain transcription factor AP2VIIa-9 | location=TGGT1_chrVIIa:4362467-4367558(+) | protein_length=1271 | sequence_SO=chromosome | SO=protein_coding_gene | is_pseudo=false	0	FALSE	25.015	9	9	12	9	1271	136.9	5.55	5.91	9	0.785	-0.35	0.981939	17.21	1.34979e+06	1.74599e+06	17.59	15.87	1.52958e+06	1.19114e+06	1.95429e+06	1.5599e+06	High	Peak Found	High	High	1	Methylthio [C40; C584]
TGGT1_245460	transcript=TGGT1_245460-t26_1 | gene=TGGT1_245460 | organism=Toxoplasma_gondii_GT1 | gene_product=40S ribosomal protein S8 [Source:UniProtKB/TrEMBL;Acc:S7WHE0] | transcript_product=ribosomal protein RPS8 | location=TGGT1_chrXII:2220293-2224095(-) | protein_length=205 | sequence_SO=chromosome | SO=protein_coding_gene | is_pseudo=false	0	FALSE	21.89	34	7	24	7	205	23.4	10.64	26.48	7	0.784	-0.35	0.981939	29.84	8.55177e+06	1.0638e+07	16.98	5.26	7.57997e+06	9.64818e+06	1.10415e+07	1.02493e+07	High	High	High	High	1	Methylthio [C142]
TGGT1_292130	transcript=TGGT1_292130-t26_1 | gene=TGGT1_292130 | organism=Toxoplasma_gondii_GT1 | gene_product=Ribosomal protein RPL13A [Source:UniProtKB/TrEMBL;Acc:A0A125YU05] | transcript_product=ribosomal protein RPL13A | location=TGGT1_chrIX:4373947-4376715(-) | protein_length=286 | sequence_SO=chromosome | SO=protein_coding_gene | is_pseudo=false	0	FALSE	24.536	30	7	21	7	286	32.7	10.65	29.24	7	0.784	-0.35	0.981939	21.66	7.6324e+06	9.60411e+06	19.26	8.36	6.65486e+06	8.75354e+06	1.01895e+07	9.05235e+06	High	High	High	High	1	Methylthio [C94; C118; C121]
TGGT1_255670	transcript=TGGT1_255670-t26_1 | gene=TGGT1_255670 | organism=Toxoplasma_gondii_GT1 | gene_product=Methyltransferase domain-containing protein [Source:UniProtKB/TrEMBL;Acc:S7WI97] | transcript_product=methyltransferase domain-containing protein | location=TGGT1_chrVIIb:4651040-4656754(+) | protein_length=219 | sequence_SO=chromosome | SO=protein_coding_gene | is_pseudo=false	0.008	FALSE	2.689	4	1	2	1	219	25.2	9.57	3.55	1	0.784	-0.35	0.981939	8.18	347687	443486	7.79	NA	367406	329026	443486	NA	High	Peak Found	High	Not Found	1
TGGT1_244200	transcript=TGGT1_244200-t26_1 | gene=TGGT1_244200 | organism=Toxoplasma_gondii_GT1 | gene_product=Transket_pyr domain-containing protein [Source:UniProtKB/TrEMBL;Acc:S7UEM2] | transcript_product=putative 2-oxoglutarate dehydrogenase e1 component, mitochondrial precursor | location=TGGT1_chrVI:3022117-3029688(-) | protein_length=1116 | sequence_SO=chromosome | SO=protein_coding_gene | is_pseudo=false	0	FALSE	5.354	3	2	5	2	1116	124.2	7.11	0	2	0.784	-0.35	0.981939	14.05	331956	547215	46.33	12.68	466454	236239	500159	598698	High	High	High	High	1
TGGT1_255260	transcript=TGGT1_255260-t26_1 | gene=TGGT1_255260 | organism=Toxoplasma_gondii_GT1 | gene_product=Apical membrane antigen AMA1 [Source:UniProtKB/TrEMBL;Acc:S7WI53] | transcript_product=apical membrane antigen AMA1 | location=TGGT1_chrVIIb:4856406-4860874(+) | protein_length=569 | sequence_SO=chromosome | SO=protein_coding_gene | is_pseudo=false	0	FALSE	53.996	33	13	44	13	569	63	6.16	48.55	13	0.784	-0.35	0.981939	28.72	7.6841e+06	9.92943e+06	6.32	16.58	7.34802e+06	8.03555e+06	8.82642e+06	1.11703e+07	High	High	High	High	1	Methylthio [C117; C194; C447; C452]
TGGT1_290850	transcript=TGGT1_290850-t26_1 | gene=TGGT1_290850 | organism=Toxoplasma_gondii_GT1 | gene_product=WD-40 repeat protein [Source:UniProtKB/TrEMBL;Acc:A0A125YRT1] | transcript_product=WD-40 repeat protein | location=TGGT1_chrIX:3694338-3701606(-) | protein_length=521 | sequence_SO=chromosome | SO=protein_coding_gene | is_pseudo=false	0	FALSE	22.521	19	8	15	8	521	58.3	6.67	21.49	8	0.784	-0.35	0.981939	33.85	2.21332e+06	2.67747e+06	33.81	36.63	2.82447e+06	1.73442e+06	3.49001e+06	2.0541e+06	High	High	High	High	1	Methylthio [C299; C424]
TGGT1_205320	transcript=TGGT1_205320-t26_1 | gene=TGGT1_205320 | organism=Toxoplasma_gondii_GT1 | gene_product=hypothetical protein | transcript_product=hypothetical protein | location=TGGT1_chrVIIa:1385667-1389087(+) | protein_length=739 | sequence_SO=chromosome | SO=protein_coding_gene | is_pseudo=false	0	FALSE	4.495	13	2	3	2	739	80	5.48	2.13	2	0.783	-0.35	0.981939	16.85	1.02607e+06	1.23413e+06	7.97	17.84	1.08561e+06	969805	1.401e+06	1.08713e+06	High	High	High	Peak Found	1
TGGT1_311220	transcript=TGGT1_311220-t26_1 | gene=TGGT1_311220 | organism=Toxoplasma_gondii_GT1 | gene_product=hypothetical protein | transcript_product=hypothetical protein | location=TGGT1_chrXI:1834500-1840744(+) | protein_length=1632 | sequence_SO=chromosome | SO=protein_coding_gene | is_pseudo=false	0	FALSE	3.934	1	1	2	1	1632	170.7	5.62	2.35	1	0.782	-0.35	0.981939	32.64	163652	209161	30.77	1.73	204144	131191	211731	206622	High	Peak Found	High	Peak Found	1
TGGT1_255390	transcript=TGGT1_255390-t26_1 | gene=TGGT1_255390 | organism=Toxoplasma_gondii_GT1 | gene_product=HEAT repeat-containing protein [Source:UniProtKB/TrEMBL;Acc:S7V201] | transcript_product=HEAT repeat-containing protein | location=TGGT1_chrVIIb:4760962-4776958(+) | protein_length=2701 | sequence_SO=chromosome | SO=protein_coding_gene | is_pseudo=false	0.01	FALSE	2.509	1	1	1	1	2701	294	7.93	0	1	0.782	-0.35	0.981939	30.47	80336.2	102697	32.19	18.1	101278	63724.9	116797	90298.7	Peak Found	Peak Found	High	Peak Found	1
TGGT1_215090	transcript=TGGT1_215090-t26_1 | gene=TGGT1_215090 | organism=Toxoplasma_gondii_GT1 | gene_product=GPN-loop GTPase 2 [Source:UniProtKB/TrEMBL;Acc:S7VZG0] | transcript_product=putative ATP binding protein | location=TGGT1_chrX:6638735-6643763(+) | protein_length=384 | sequence_SO=chromosome | SO=protein_coding_gene | is_pseudo=false	0	FALSE	4.262	4	1	2	1	384	44	8.44	2.25	1	0.782	-0.35	0.981939	22.71	180921	231303	3.73	21.97	185751	176217	270529	197765	High	Peak Found	High	Peak Found	1	Methylthio [C298]
TGGT1_277500	transcript=TGGT1_277500-t26_1 | gene=TGGT1_277500 | organism=Toxoplasma_gondii_GT1 | gene_product=AAA domain-containing protein [Source:UniProtKB/TrEMBL;Acc:S7WFK2] | transcript_product=putative 26S proteasome regulatory subunit 7 | location=TGGT1_chrXII:6576106-6581002(+) | protein_length=476 | sequence_SO=chromosome | SO=protein_coding_gene | is_pseudo=false	0	FALSE	17.467	20	6	8	6	476	52.4	7.17	2.35	6	0.782	-0.36	0.981939	50	358686	837143	97.06	34.72	831640	154701	1.0756e+06	651552	High	Peak Found	High	High	1	Methylthio [C420]
TGGT1_236930	transcript=TGGT1_236930-t26_1 | gene=TGGT1_236930 | organism=Toxoplasma_gondii_GT1 | gene_product=hypothetical protein | transcript_product=hypothetical protein | location=TGGT1_chrX:5467725-5489270(-) | protein_length=5651 | sequence_SO=chromosome | SO=protein_coding_gene | is_pseudo=false	0.021	FALSE	1.971	0	1	3	1	5651	609.6	6.33	1.79	1	0.781	-0.36	0.981939	2.25	874093	1.11913e+06	2.16	1.18	887546	860844	1.12849e+06	1.10985e+06	High	Peak Found	High	High	1
TGGT1_210345	transcript=TGGT1_210345-t26_1 | gene=TGGT1_210345 | organism=Toxoplasma_gondii_GT1 | gene_product=hypothetical protein | transcript_product=hypothetical protein | location=TGGT1_chrIX:4648101-4658891(+) | protein_length=3456 | sequence_SO=chromosome | SO=protein_coding_gene | is_pseudo=false	0.027	FALSE	1.873	0	1	1	1	3456	370	7.94	0	1	0.781	-0.36	0.981939	33.28	136589	174898	8.13	32.71	144676	128953	221356	138191	Peak Found	Peak Found	High	Peak Found	1
TGGT1_293680	transcript=TGGT1_293680-t26_1 | gene=TGGT1_293680 | organism=Toxoplasma_gondii_GT1 | gene_product=hypothetical protein | transcript_product=hypothetical protein | location=TGGT1_chrIa:489638-493136(+) | protein_length=643 | sequence_SO=chromosome | SO=protein_coding_gene | is_pseudo=false	0	FALSE	12.766	7	4	5	4	643	71.8	8.43	5.97	4	0.781	-0.36	0.981939	32.8	794815	1.00759e+06	3.9	26.58	773182	817053	833066	1.21867e+06	High	High	Peak Found	High	1
TGGT1_207040	transcript=TGGT1_207040-t26_1 | gene=TGGT1_207040 | organism=Toxoplasma_gondii_GT1 | gene_product=hypothetical protein | transcript_product=hypothetical protein | location=TGGT1_chrX:7218767-7228223(+) | protein_length=1173 | sequence_SO=chromosome | SO=protein_coding_gene | is_pseudo=false	0.02	FALSE	2.031	1	1	2	1	1173	129	8.32	0	1	0.781	-0.36	0.981939	16.44	186305	238629	8.11	16.5	175913	197311	212238	268300	High	Peak Found	High	Peak Found	1
TGGT1_261480	transcript=TGGT1_261480-t26_1 | gene=TGGT1_261480 | organism=Toxoplasma_gondii_GT1 | gene_product=Phosphatidyl serine synthase [Source:UniProtKB/TrEMBL;Acc:S7UXZ9] | transcript_product=phosphatidyl serine synthase | location=TGGT1_chrVIIb:1685826-1692167(-) | protein_length=540 | sequence_SO=chromosome | SO=protein_coding_gene | is_pseudo=false	0.001	FALSE	6.619	6	2	4	2	540	60.8	8.38	0	2	0.78	-0.36	0.981939	24.69	396025	513538	5.32	15.61	411216	381395	573722	459668	High	Peak Found	High	High	1
TGGT1_313140	transcript=TGGT1_313140-t26_1 | gene=TGGT1_313140 | organism=Toxoplasma_gondii_GT1 | gene_product=Iso_dh domain-containing protein [Source:UniProtKB/TrEMBL;Acc:S7W894] | transcript_product=isocitrate dehydrogenase | location=TGGT1_chrXI:3095680-3101525(-) | protein_length=621 | sequence_SO=chromosome | SO=protein_coding_gene | is_pseudo=false	0.003	FALSE	3.33	3	1	2	1	621	68.3	8.59	2.11	1	0.779	-0.36	0.981939	31.21	124340	159560	33.1	18.86	157828	97957.5	139522	182475	High	Peak Found	Peak Found	High	1
TGGT1_258740	transcript=TGGT1_258740-t26_1 | gene=TGGT1_258740 | organism=Toxoplasma_gondii_GT1 | gene_product=Ig-like domain-containing protein [Source:UniProtKB/TrEMBL;Acc:S7UYS4] | transcript_product=putative eukaryotic initiation factor-2A | location=TGGT1_chrVIIb:3176493-3182737(-) | protein_length=594 | sequence_SO=chromosome | SO=protein_coding_gene | is_pseudo=false	0.029	FALSE	1.835	1	1	1	1	594	64.6	8.6	0	1	0.778	-0.36	0.981939	15.54	161894	207960	NA	14.75	161894	NA	187298	230901	Peak Found	Not Found	Peak Found	High	1
TGGT1_315680	transcript=TGGT1_315680-t26_1 | gene=TGGT1_315680 | organism=Toxoplasma_gondii_GT1 | gene_product=AAA domain-containing protein [Source:UniProtKB/TrEMBL;Acc:A0A125YGT8] | transcript_product=putative vacuolar protein sorting-associated protein vps4 | location=TGGT1_chrXI:4838734-4846485(-) | protein_length=493 | sequence_SO=chromosome | SO=protein_coding_gene | is_pseudo=false	0	FALSE	4.022	5	2	2	2	493	54.3	7.77	0	2	0.778	-0.36	0.981703	62.24	5.77896e+06	4.86055e+06	12.83	1.85	5.27661e+06	6.32914e+06	4.7973e+06	4.92464e+06	Peak Found	Peak Found	High	Peak Found	1	Methylthio [C47]; Phospho [T233]
TGGT1_270250	transcript=TGGT1_270250-t26_1 | gene=TGGT1_270250 | organism=Toxoplasma_gondii_GT1 | gene_product=Dense granule protein GRA1 [Source:UniProtKB/TrEMBL;Acc:A0A125YRV6] | transcript_product=dense granule protein GRA1 | location=TGGT1_chrVIII:5308049-5308756(-) | protein_length=190 | sequence_SO=chromosome | SO=protein_coding_gene | is_pseudo=false	0	FALSE	8.03	12	3	6	3	190	20.1	4.28	6.19	3	0.778	-0.36	0.981703	29.46	616531	1.63881e+06	109.03	8.37	1.71426e+06	221735	1.73884e+06	1.54454e+06	High	High	High	High	1
TGGT1_248110	transcript=TGGT1_248110-t26_1 | gene=TGGT1_248110 | organism=Toxoplasma_gondii_GT1 | gene_product=hypothetical protein | transcript_product=hypothetical protein | location=TGGT1_chrXII:3594425-3597355(-) | protein_length=493 | sequence_SO=chromosome | SO=protein_coding_gene | is_pseudo=false	0	FALSE	16.714	12	5	15	5	493	53.7	5.08	14.7	5	0.778	-0.36	0.981703	45.48	3.68751e+06	3.71087e+06	6.31	16.87	3.85598e+06	3.5264e+06	4.18343e+06	3.29168e+06	High	High	High	High	1	Methylthio [C260]
TGGT1_266010	transcript=TGGT1_266010-t26_1 | gene=TGGT1_266010 | organism=Toxoplasma_gondii_GT1 | gene_product=PI3K/PI4K domain-containing protein [Source:UniProtKB/TrEMBL;Acc:S7UHW0] | transcript_product=phosphatidylinositol 3- and 4-kinase | location=TGGT1_chrIX:1173283-1210213(+) | protein_length=8881 | sequence_SO=chromosome | SO=protein_coding_gene | is_pseudo=false	0	FALSE	29.093	2	14	18	14	8881	964.9	6.87	0	14	0.777	-0.36	0.981703	30.5	2.16781e+06	2.89755e+06	11.19	9.78	2.34671e+06	2.00255e+06	3.10529e+06	2.70372e+06	High	Peak Found	High	High	1	Methylthio [C1561; C7492]
TGGT1_307040	transcript=TGGT1_307040-t26_1 | gene=TGGT1_307040 | organism=Toxoplasma_gondii_GT1 | gene_product=Shikimate dehydrogenase substrate binding domain-containing protein [Source:UniProtKB/TrEMBL;Acc:S7US13] | transcript_product=shikimate dehydrogenase substrate binding domain-containing protein | location=TGGT1_chrXI:73028-92487(+) | protein_length=3215 | sequence_SO=chromosome | SO=protein_coding_gene | is_pseudo=false	0	FALSE	363.102	39	91	321	91	3215	348.9	7.02	581.11	91	0.777	-0.36	0.981703	25.15	1.2113e+08	1.63106e+08	0.08	3.43	1.21064e+08	1.21196e+08	1.59193e+08	1.67115e+08	High	High	High	High	1	Methylthio [C42; C43; C54; C171; C174; C276; C487; C641; C709; C712; C878; C932; C948; C1204; C1209; C1282; C1310; C1377; C1388; C1409; C1430; C1584; C1599; C1648; C1828; C2035; C2106; C2345; C2398; C2486; C2502; C2702; C2736; C2757; C2815; C2936; C2940; C3096; C3100; C3150]
TGGT1_259870	transcript=TGGT1_259870-t26_1 | gene=TGGT1_259870 | organism=Toxoplasma_gondii_GT1 | gene_product=SAC domain-containing protein [Source:UniProtKB/TrEMBL;Acc:S7W756] | transcript_product=hypothetical protein | location=TGGT1_chrVIIb:2616425-2623588(+) | protein_length=2122 | sequence_SO=chromosome | SO=protein_coding_gene | is_pseudo=false	0	FALSE	133.496	22	37	108	37	2122	230.6	8.09	133.77	37	0.777	-0.36	0.981703	25.42	1.95979e+07	2.62051e+07	6.82	1.38	2.05663e+07	1.86751e+07	2.64613e+07	2.59514e+07	High	High	High	High	1	Methylthio [C111; C139; C144; C305; C326; C810; C1067; C1077; C1358; C1434; C1570; C1626; C1629; C1666]; Phospho [S1959]
TGGT1_263050	transcript=TGGT1_263050-t26_1 | gene=TGGT1_263050 | organism=Toxoplasma_gondii_GT1 | gene_product=60S ribosomal protein L13 [Source:UniProtKB/TrEMBL;Acc:S7UXX9] | transcript_product=ribosomal protein RPL13 | location=TGGT1_chrVIIb:826699-830544(-) | protein_length=355 | sequence_SO=chromosome | SO=protein_coding_gene | is_pseudo=false	0	FALSE	29.252	29	10	31	10	355	39.7	11.18	27.45	10	0.777	-0.36	0.981703	23.64	1.61089e+07	1.96077e+07	23.38	0.1	1.36333e+07	1.90341e+07	1.95935e+07	1.9622e+07	High	High	High	High	1
TGGT1_282140	transcript=TGGT1_282140-t26_1 | gene=TGGT1_282140 | organism=Toxoplasma_gondii_GT1 | gene_product=cwf21 domain-containing protein [Source:UniProtKB/TrEMBL;Acc:S7WBB6] | transcript_product=cwf21 protein | location=TGGT1_chrVIIa:4301135-4303180(+) | protein_length=681 | sequence_SO=chromosome | SO=protein_coding_gene | is_pseudo=false	0	FALSE	12.89	8	5	6	5	681	81.7	9.64	4.22	5	0.776	-0.36	0.981703	31.02	371793	1.01836e+06	91.95	43.45	807495	171184	1.39893e+06	741320	High	Peak Found	High	Peak Found	1
TGGT1_230890	transcript=TGGT1_230890-t26_1 | gene=TGGT1_230890 | organism=Toxoplasma_gondii_GT1 | gene_product=PHD-finger domain-containing protein [Source:UniProtKB/TrEMBL;Acc:S7V282] | transcript_product=PHD-finger domain-containing protein | location=TGGT1_chrVIII:1075858-1079450(-) | protein_length=792 | sequence_SO=chromosome | SO=protein_coding_gene | is_pseudo=false	0	FALSE	18.178	9	6	11	6	792	84.3	6.55	7.61	6	0.776	-0.36	0.981703	30.36	1.503e+06	2.02641e+06	9.99	10.62	1.61321e+06	1.40032e+06	2.18479e+06	1.8795e+06	High	High	High	High	1	Methylthio [C61; C64; C569]
TGGT1_259210	transcript=TGGT1_259210-t26_1 | gene=TGGT1_259210 | organism=Toxoplasma_gondii_GT1 | gene_product=JmjC domain-containing protein [Source:UniProtKB/TrEMBL;Acc:S7UYR1] | transcript_product=jmjC domain-containing protein C2orf60 | location=TGGT1_chrVIIb:2832245-2836638(+) | protein_length=903 | sequence_SO=chromosome | SO=protein_coding_gene | is_pseudo=false	0.065	FALSE	1.506	1	1	1	1	903	96.5	7.17	0	1	0.775	-0.37	0.981703	27.79	147510	190232	28.54	31.7	181007	120212	238947	151448	Peak Found	Peak Found	High	Peak Found	1
TGGT1_310350	transcript=TGGT1_310350-t26_1 | gene=TGGT1_310350 | organism=Toxoplasma_gondii_GT1 | gene_product=GPI inositol-deacylase [Source:UniProtKB/TrEMBL;Acc:S7W1B8] | transcript_product=PGAP1 family protein | location=TGGT1_chrXI:1239988-1251620(-) | protein_length=2852 | sequence_SO=chromosome | SO=protein_coding_gene | is_pseudo=false	0.018	FALSE	2.14	0	1	2	1	2852	309	6.51	0	1	0.775	-0.37	0.981582	26.95	71619	92409.9	30.15	25.57	88935.1	57674.4	110943	76972.8	High	Peak Found	High	Peak Found	1
TGGT1_273930	transcript=TGGT1_273930-t26_1 | gene=TGGT1_273930 | organism=Toxoplasma_gondii_GT1 | gene_product=SWIB domain-containing protein [Source:UniProtKB/TrEMBL;Acc:S7V4C1] | transcript_product=DNA topoisomerase domain-containing protein | location=TGGT1_chrVIII:3163479-3165871(+) | protein_length=254 | sequence_SO=chromosome | SO=protein_coding_gene | is_pseudo=false	0	FALSE	12.72	16	4	11	4	254	28	10.3	6.96	4	0.773	-0.37	0.976137	21.76	2.27041e+06	3.06211e+06	25.04	13.04	2.71531e+06	1.89841e+06	2.7917e+06	3.3587e+06	High	High	High	High	1
TGGT1_220950	transcript=TGGT1_220950-t26_1 | gene=TGGT1_220950 | organism=Toxoplasma_gondii_GT1 | gene_product=hypothetical protein | transcript_product=hypothetical protein | location=TGGT1_chrII:72817-74397(+) | protein_length=334 | sequence_SO=chromosome | SO=protein_coding_gene | is_pseudo=false	0	FALSE	50.652	36	8	48	3	334	35.6	5.25	108.56	8	0.773	-0.37	0.976137	50.2	4.94184e+07	4.78976e+07	47.6	33.6	3.48174e+07	7.01424e+07	3.75948e+07	6.10238e+07	High	High	High	High	1
TGGT1_319610	transcript=TGGT1_319610-t26_1 | gene=TGGT1_319610 | organism=Toxoplasma_gondii_GT1 | gene_product=eIF2 kinase IF2K-D (Incomplete catalytic triad) [Source:UniProtKB/TrEMBL;Acc:S7VSV8] | transcript_product=eIF2 kinase IF2K-D (incomplete catalytic triad) | location=TGGT1_chrIV:783142-801696(+) | protein_length=2886 | sequence_SO=chromosome | SO=protein_coding_gene | is_pseudo=false	0	FALSE	67.772	10	24	58	24	2886	305.3	7.85	30.67	24	0.772	-0.37	0.976137	26.98	7.71819e+06	1.15952e+07	0.51	14.99	7.74627e+06	7.69022e+06	1.04249e+07	1.28969e+07	High	High	High	High	1
TGGT1_313690	transcript=TGGT1_313690-t26_1 | gene=TGGT1_313690 | organism=Toxoplasma_gondii_GT1 | gene_product=Sel1 repeat-containing protein [Source:UniProtKB/TrEMBL;Acc:S7UUJ6] | transcript_product=Sel1 repeat-containing protein | location=TGGT1_chrXI:3574530-3585874(-) | protein_length=1012 | sequence_SO=chromosome | SO=protein_coding_gene | is_pseudo=false	0.032	FALSE	1.798	1	1	2	1	1012	111.5	6.28	0	1	0.772	-0.37	0.976137	39.96	433559	561680	42.76	22.81	317325	592369	477318	660951	High	Peak Found	High	Peak Found	1
TGGT1_261430	transcript=TGGT1_261430-t26_1 | gene=TGGT1_261430 | organism=Toxoplasma_gondii_GT1 | gene_product=hypothetical protein | transcript_product=hypothetical protein | location=TGGT1_chrVIIb:1731479-1735470(-) | protein_length=1072 | sequence_SO=chromosome | SO=protein_coding_gene | is_pseudo=false	0.001	FALSE	6.56	2	2	2	2	1072	117.2	9.52	4.54	2	0.771	-0.37	0.976137	43.72	323627	422517	22.56	33.22	380134	275520	536792	332569	High	Peak Found	High	Peak Found	1
TGGT1_261780	transcript=TGGT1_261780-t26_1 | gene=TGGT1_261780 | organism=Toxoplasma_gondii_GT1 | gene_product=Microneme protein MIC7 [Source:UniProtKB/TrEMBL;Acc:S7W715] | transcript_product=microneme protein MIC7 | location=TGGT1_chrVIIb:1506043-1510197(-) | protein_length=340 | sequence_SO=chromosome | SO=protein_coding_gene | is_pseudo=false	0	FALSE	29.212	35	9	24	9	340	36.3	5.11	12.18	9	0.771	-0.37	0.976137	30.9	2.18159e+06	3.09992e+06	22.97	14.83	2.57007e+06	1.85183e+06	3.44387e+06	2.79032e+06	High	High	High	High	1	Methylthio [C36; C38; C66; C97; C103; C149; C155; C161; C184; C239; C246; C252]
TGGT1_270000	transcript=TGGT1_270000-t26_1 | gene=TGGT1_270000 | organism=Toxoplasma_gondii_GT1 | gene_product=NAD dependent epimerase/dehydratase family protein [Source:UniProtKB/TrEMBL;Acc:S7V467] | transcript_product=NAD dependent epimerase/dehydratase family protein | location=TGGT1_chrVIII:5459479-5467746(+) | protein_length=488 | sequence_SO=chromosome | SO=protein_coding_gene | is_pseudo=false	0	FALSE	40.122	26	12	44	12	488	53.9	6.67	73.73	12	0.771	-0.37	0.976137	30.68	1.7427e+07	2.27123e+07	6.78	4.24	1.82832e+07	1.66108e+07	2.2042e+07	2.3403e+07	High	High	High	High	1	Methylthio [C82; C196; C264; C377; C380; C388; C417]
TGGT1_311100	transcript=TGGT1_311100-t26_1 | gene=TGGT1_311100 | organism=Toxoplasma_gondii_GT1 | gene_product=Zinc finger (CCCH type) motif-containing protein [Source:UniProtKB/TrEMBL;Acc:S7UU40] | transcript_product=zinc finger (CCCH type) motif-containing protein | location=TGGT1_chrXI:1771325-1774934(+) | protein_length=919 | sequence_SO=chromosome | SO=protein_coding_gene | is_pseudo=false	0	FALSE	64.879	25	19	49	19	919	98.7	8.6	54.09	19	0.771	-0.38	0.976137	25.12	7.03567e+06	9.51555e+06	22.71	10.2	8.2726e+06	5.98369e+06	1.02288e+07	8.852e+06	High	High	High	High	1	Methylthio [C84; C156; C214; C324; C553; C779]
TGGT1_232680	transcript=TGGT1_232680-t26_1 | gene=TGGT1_232680 | organism=Toxoplasma_gondii_GT1 | gene_product=hypothetical protein | transcript_product=hypothetical protein | location=TGGT1_chrVIII:2216288-2225214(-) | protein_length=1738 | sequence_SO=chromosome | SO=protein_coding_gene | is_pseudo=false	0.017	FALSE	2.168	0	1	4	1	1738	180.3	9.07	7.2	1	0.771	-0.38	0.976137	5.46	1.15084e+06	1.49289e+06	0.66	5.23	1.14549e+06	1.15621e+06	1.54917e+06	1.43865e+06	High	High	High	High	1
TGGT1_308850	transcript=TGGT1_308850-t26_1 | gene=TGGT1_308850 | organism=Toxoplasma_gondii_GT1 | gene_product=hypothetical protein | transcript_product=hypothetical protein | location=TGGT1_chrXI:262579-266298(+) | protein_length=815 | sequence_SO=chromosome | SO=protein_coding_gene | is_pseudo=false	0.001	FALSE	7.083	4	3	8	3	815	88.5	8.85	1.69	3	0.77	-0.38	0.976688	26.52	231716	255014	12.33	38.36	252880	212324	336815	193080	High	High	High	High	1
TGGT1_223960	transcript=TGGT1_223960-t26_1 | gene=TGGT1_223960 | organism=Toxoplasma_gondii_GT1 | gene_product=VWFA domain-containing protein [Source:UniProtKB/TrEMBL;Acc:A0A125YXU7] | transcript_product=ubiquitin interaction motif family protein | location=TGGT1_chrX:3328529-3332678(-) | protein_length=388 | sequence_SO=chromosome | SO=protein_coding_gene | is_pseudo=false	0.001	FALSE	7.008	7	2	5	2	388	41.4	4.59	2.08	2	0.77	-0.38	0.981703	39.12	224817	221500	73.26	18.99	398982	126679	253538	193510	High	Peak Found	High	High	1
TGGT1_263440	transcript=TGGT1_263440-t26_1 | gene=TGGT1_263440 | organism=Toxoplasma_gondii_GT1 | gene_product=hypothetical protein | transcript_product=hypothetical protein | location=TGGT1_chrVIIb:523665-529194(-) | protein_length=600 | sequence_SO=chromosome | SO=protein_coding_gene | is_pseudo=false	0.045	FALSE	1.677	2	1	1	1	600	66.5	9.96	0	1	0.77	-0.38	0.976137	38.74	144530	187707	38.27	10.32	190759	109505	201943	174474	High	Peak Found	Peak Found	Peak Found	1
TGGT1_260540	transcript=TGGT1_260540-t26_1 | gene=TGGT1_260540 | organism=Toxoplasma_gondii_GT1 | gene_product=Alveolin domain containing intermediate filament IMC14 [Source:UniProtKB/TrEMBL;Acc:S7UYY7] | transcript_product=alveolin domain containing intermediate filament IMC14 | location=TGGT1_chrVIIb:2144399-2148137(+) | protein_length=733 | sequence_SO=chromosome | SO=protein_coding_gene | is_pseudo=false	0	FALSE	25.618	14	9	14	9	733	83.3	8.44	6.41	9	0.77	-0.38	0.976137	19.36	1.56862e+06	2.34689e+06	28.33	20.37	1.92178e+06	1.28035e+06	2.71325e+06	2.03e+06	High	High	High	High	1
TGGT1_269840	transcript=TGGT1_269840-t26_1 | gene=TGGT1_269840 | organism=Toxoplasma_gondii_GT1 | gene_product=MPN domain-containing protein [Source:UniProtKB/TrEMBL;Acc:A0A125YUB2] | transcript_product=proteasome regulatory subunit | location=TGGT1_chrVIII:5579434-5582614(-) | protein_length=314 | sequence_SO=chromosome | SO=protein_coding_gene | is_pseudo=false	0	FALSE	10.154	11	3	9	3	314	35.2	6.54	6.15	3	0.77	-0.38	0.976137	43.45	703260	888088	39.74	16.29	938731	526854	791058	997019	High	High	High	High	1
TGGT1_205710	transcript=TGGT1_205710-t26_1 | gene=TGGT1_205710 | organism=Toxoplasma_gondii_GT1 | gene_product=Lysine--tRNA ligase [Source:UniProtKB/TrEMBL;Acc:A0A125YM18] | transcript_product=lysine-tRNA ligase | location=TGGT1_chrVIIa:1115364-1120007(+) | protein_length=658 | sequence_SO=chromosome | SO=protein_coding_gene | is_pseudo=false	0.061	FALSE	1.541	2	1	2	1	658	74.3	6.71	0	1	0.769	-0.38	0.976137	33.97	123019	159943	36.05	19.69	159653	94791.1	139024	184010	High	Peak Found	Peak Found	High	1
TGGT1_310190	transcript=TGGT1_310190-t26_1 | gene=TGGT1_310190 | organism=Toxoplasma_gondii_GT1 | gene_product=Protein kinase domain-containing protein [Source:UniProtKB/TrEMBL;Acc:S7W7W9] | transcript_product=PIK3R4 kinase-related protein (incomplete catalytic triad) | location=TGGT1_chrXI:1090626-1102523(-) | protein_length=3028 | sequence_SO=chromosome | SO=protein_coding_gene | is_pseudo=false	0	FALSE	156.779	22	53	130	53	3028	316.9	7.88	109.76	53	0.769	-0.38	0.975914	23.23	1.67858e+07	2.35549e+07	15.25	4.13	1.87052e+07	1.50634e+07	2.42525e+07	2.28774e+07	High	High	High	High	1	Methylthio [C155; C259; C263; C374; C411; C475; C562; C745; C1252; C1351; C1500; C1563; C1600; C2035; C2328; C2341; C2385; C2953]
TGGT1_216590	transcript=TGGT1_216590-t26_1 | gene=TGGT1_216590 | organism=Toxoplasma_gondii_GT1 | gene_product=Importin N-terminal domain-containing protein [Source:UniProtKB/TrEMBL;Acc:S7UM02] | transcript_product=HEAT repeat-containing protein | location=TGGT1_chrXI:5982217-5988765(-) | protein_length=1010 | sequence_SO=chromosome | SO=protein_coding_gene | is_pseudo=false	0	FALSE	90.35	33	24	74	24	1010	111.1	5.14	89	24	0.769	-0.38	0.975914	52.48	2.15755e+07	2.87103e+07	16.61	4.62	2.4278e+07	1.91738e+07	2.77866e+07	2.96646e+07	High	High	High	High	1	Methylthio [C255; C419; C555; C557; C566; C626; C772; C773; C858; C880; C896; C916; C926]
TGGT1_287500	transcript=TGGT1_287500-t26_1 | gene=TGGT1_287500 | organism=Toxoplasma_gondii_GT1 | gene_product=Putative T complex chaperonin [Source:UniProtKB/TrEMBL;Acc:S7UPG8] | transcript_product=putative T complex chaperonin | location=TGGT1_chrV:438209-443517(-) | protein_length=556 | sequence_SO=chromosome | SO=protein_coding_gene | is_pseudo=false	0	FALSE	66.441	47	21	59	21	556	59.3	7.5	51.9	21	0.768	-0.38	0.974268	19.88	1.23478e+07	1.56251e+07	15.79	2.11	1.3813e+07	1.1038e+07	1.58601e+07	1.53936e+07	High	High	High	High	1	Methylthio [C305; C347]
TGGT1_202540	transcript=TGGT1_202540-t26_1 | gene=TGGT1_202540 | organism=Toxoplasma_gondii_GT1 | gene_product=Phosphodiesterase [Source:UniProtKB/TrEMBL;Acc:S7W3K2] | transcript_product=3'5'-cyclic nucleotide phosphodiesterase domain-containing protein | location=TGGT1_chrVIIa:3136489-3147196(-) | protein_length=1670 | sequence_SO=chromosome | SO=protein_coding_gene | is_pseudo=false	0	FALSE	80.447	17	23	67	23	1670	182.3	7.52	91.27	23	0.768	-0.38	0.974268	41.24	1.05492e+07	1.42637e+07	17.01	12.05	1.19047e+07	9.34799e+06	1.30957e+07	1.55358e+07	High	High	High	High	1	Methylthio [C562; C598; C948; C952; C974; C1233; C1288; C1377; C1570]; Phospho [S659]
TGGT1_257530	transcript=TGGT1_257530-t26_1 | gene=TGGT1_257530 | organism=Toxoplasma_gondii_GT1 | gene_product=Transporter, major facilitator family protein [Source:UniProtKB/TrEMBL;Acc:S7W7U8] | transcript_product=transporter, major facilitator family protein | location=TGGT1_chrVIIb:3924727-3926365(-) | protein_length=504 | sequence_SO=chromosome | SO=protein_coding_gene | is_pseudo=false	0	FALSE	7.538	8	3	7	3	504	54.5	6.71	5.26	3	0.767	-0.38	0.974268	20.16	1.40029e+06	1.87672e+06	0.41	1.75	1.39624e+06	1.40436e+06	1.85362e+06	1.9001e+06	High	High	High	High	1	Methylthio [C113]
TGGT1_316240	transcript=TGGT1_316240-t26_1 | gene=TGGT1_316240 | organism=Toxoplasma_gondii_GT1 | gene_product=hypothetical protein | transcript_product=hypothetical protein | location=TGGT1_chrXI:5150102-5152171(+) | protein_length=689 | sequence_SO=chromosome | SO=protein_coding_gene | is_pseudo=false	0.019	FALSE	2.057	2	1	4	1	689	74.8	5.34	0	1	0.767	-0.38	0.975914	47.98	361859	471830	3.32	44.48	353462	370454	340732	653369	High	High	High	High	1
TGGT1_281420	transcript=TGGT1_281420-t26_1 | gene=TGGT1_281420 | organism=Toxoplasma_gondii_GT1 | gene_product=Hist_deacetyl domain-containing protein [Source:UniProtKB/TrEMBL;Acc:S7UW66] | transcript_product=histone deacetylase HDAC1 | location=TGGT1_chrVIIa:3987998-3995955(-) | protein_length=2382 | sequence_SO=chromosome | SO=protein_coding_gene | is_pseudo=false	0	FALSE	75.512	13	23	57	23	2382	251.5	6.67	55.4	23	0.767	-0.38	0.974268	25.61	5.89067e+06	7.50832e+06	0.47	1.32	5.91009e+06	5.87132e+06	7.57883e+06	7.43847e+06	High	High	High	High	1	Methylthio [C413; C451; C614; C2022; C2282; C2285]
TGGT1_310530	transcript=TGGT1_310530-t26_1 | gene=TGGT1_310530 | organism=Toxoplasma_gondii_GT1 | gene_product=Helicase C-terminal domain-containing protein [Source:UniProtKB/TrEMBL;Acc:S7UTD7] | transcript_product=SNF2 family N-terminal domain-containing protein | location=TGGT1_chrXI:1376677-1396547(-) | protein_length=3365 | sequence_SO=chromosome | SO=protein_coding_gene | is_pseudo=false	0	FALSE	11.096	1	3	5	3	3365	366.6	6.99	4.5	3	0.767	-0.38	0.975914	44.89	235610	292645	39.39	18.23	313639	176994	333144	257069	High	High	High	High	1
TGGT1_232180	transcript=TGGT1_232180-t26_1 | gene=TGGT1_232180 | organism=Toxoplasma_gondii_GT1 | gene_product=UBA domain-containing protein [Source:UniProtKB/TrEMBL;Acc:S7WBP2] | transcript_product=UBA/TS-N domain-containing protein | location=TGGT1_chrVIII:1913899-1924568(-) | protein_length=1865 | sequence_SO=chromosome | SO=protein_coding_gene | is_pseudo=false	0	FALSE	91.669	15	23	79	23	1865	206.7	6.9	111.6	23	0.767	-0.38	0.974268	25.51	1.71066e+07	2.20836e+07	2.81	12.43	1.74493e+07	1.67706e+07	2.41175e+07	2.02213e+07	High	High	High	High	1	Methylthio [C807; C956]
TGGT1_217570	transcript=TGGT1_217570-t26_1 | gene=TGGT1_217570 | organism=Toxoplasma_gondii_GT1 | gene_product=Ribosomal protein RPS27 [Source:UniProtKB/TrEMBL;Acc:S7WHM0] | transcript_product=ribosomal protein RPS27 | location=TGGT1_chrXII:1851792-1853599(+) | protein_length=151 | sequence_SO=chromosome | SO=protein_coding_gene | is_pseudo=false	0.058	FALSE	1.565	5	1	2	1	151	16.9	9.31	0	1	0.767	-0.38	0.974268	55.45	5.19809e+06	6.78057e+06	49.96	1.34	3.59357e+06	7.51903e+06	6.84532e+06	6.71645e+06	Peak Found	High	Peak Found	High	1	Methylthio [C144]
TGGT1_311240	transcript=TGGT1_311240-t26_1 | gene=TGGT1_311240 | organism=Toxoplasma_gondii_GT1 | gene_product=Putative DnaJ family chaperone [Source:UniProtKB/TrEMBL;Acc:S7UT35] | transcript_product=putative DnaJ family chaperone | location=TGGT1_chrXI:1865804-1870827(-) | protein_length=426 | sequence_SO=chromosome | SO=protein_coding_gene | is_pseudo=false	0	FALSE	93.331	56	18	86	18	426	47.4	6.84	156	18	0.767	-0.38	0.974268	25.4	7.36076e+07	9.36359e+07	4.21	13.87	7.14502e+07	7.58302e+07	8.48644e+07	1.03314e+08	High	High	High	High	1	Methylthio [C159; C172; C175; C198; C201; C292]
TGGT1_237410	transcript=TGGT1_237410-t26_1 | gene=TGGT1_237410 | organism=Toxoplasma_gondii_GT1 | gene_product=PPM-type phosphatase domain-containing protein [Source:UniProtKB/TrEMBL;Acc:S7W5F9] | transcript_product=protein phosphatase 2C domain-containing protein | location=TGGT1_chrX:5736246-5740962(-) | protein_length=1497 | sequence_SO=chromosome | SO=protein_coding_gene | is_pseudo=false	0	FALSE	48.895	10	16	41	16	1497	160.4	6.73	49.36	16	0.766	-0.38	0.974268	24.93	5.47075e+06	8.34185e+06	2.36	22.88	5.56291e+06	5.38011e+06	9.8206e+06	7.08577e+06	High	High	High	High	1	Methylthio [C1469]
TGGT1_210690	transcript=TGGT1_210690-t26_1 | gene=TGGT1_210690 | organism=Toxoplasma_gondii_GT1 | gene_product=40S ribosomal protein S6 [Source:UniProtKB/TrEMBL;Acc:A0A125YZ10] | transcript_product=ribosomal protein RPS6 | location=TGGT1_chrIV:2087216-2087986(+) | protein_length=256 | sequence_SO=chromosome | SO=protein_coding_gene | is_pseudo=false	0	FALSE	30.119	34	9	27	9	256	28.9	10.8	27.34	9	0.766	-0.38	0.974268	26.54	1.32186e+07	1.51252e+07	31.85	3.31	1.05115e+07	1.6623e+07	1.47748e+07	1.54839e+07	High	High	High	High	1
TGGT1_312190	transcript=TGGT1_312190-t26_1 | gene=TGGT1_312190 | organism=Toxoplasma_gondii_GT1 | gene_product=hypothetical protein | transcript_product=hypothetical protein | location=TGGT1_chrXI:2440335-2454944(+) | protein_length=2274 | sequence_SO=chromosome | SO=protein_coding_gene | is_pseudo=false	0	FALSE	54.456	10	20	45	20	2274	249.1	6.2	33.28	20	0.766	-0.38	0.974268	27.6	3.77573e+06	5.05846e+06	12.46	15.56	4.12435e+06	3.45658e+06	5.6495e+06	4.52926e+06	High	High	High	High	1	Methylthio [C447; C557; C1019; C2089]
TGGT1_223910	transcript=TGGT1_223910-t26_1 | gene=TGGT1_223910 | organism=Toxoplasma_gondii_GT1 | gene_product=PlsC domain-containing protein [Source:UniProtKB/TrEMBL;Acc:A0A125YKZ9] | transcript_product=acyltransferase domain-containing protein | location=TGGT1_chrX:3371597-3378120(-) | protein_length=388 | sequence_SO=chromosome | SO=protein_coding_gene | is_pseudo=false	0	FALSE	37.495	32	12	36	12	388	44	9.23	36.44	12	0.765	-0.39	0.974268	26.22	1.93271e+07	2.47989e+07	8.4	2.35	2.05106e+07	1.82119e+07	2.43904e+07	2.52142e+07	High	High	High	High	1	Methylthio [C268; C359; C362]
TGGT1_233710	transcript=TGGT1_233710-t26_1 | gene=TGGT1_233710 | organism=Toxoplasma_gondii_GT1 | gene_product=Inorganic anion transporter, sulfate permease (SulP) family protein [Source:UniProtKB/TrEMBL;Acc:S7V3U4] | transcript_product=inorganic anion transporter, sulfate permease (SulP) family protein | location=TGGT1_chrVIII:2731831-2741058(+) | protein_length=1490 | sequence_SO=chromosome | SO=protein_coding_gene | is_pseudo=false	0	FALSE	19.165	7	6	9	6	1490	158.6	8.22	6.45	6	0.765	-0.39	0.974268	21.54	806143	1.03526e+06	26.09	26.89	971519	668918	1.25501e+06	853990	High	High	High	Peak Found	1	Methylthio [C315; C1240]
TGGT1_206690	transcript=TGGT1_206690-t26_1 | gene=TGGT1_206690 | organism=Toxoplasma_gondii_GT1 | gene_product=Glideosome-associated protein with multiple-membrane spans GAPM2B [Source:UniProtKB/TrEMBL;Acc:A0A125YVU7] | transcript_product=glideosome-associated protein with multiple-membrane spans GAPM2B | location=TGGT1_chrVIIa:697425-699242(+) | protein_length=426 | sequence_SO=chromosome | SO=protein_coding_gene | is_pseudo=false	0.001	FALSE	5.801	9	2	3	2	426	46.8	5.15	1.8	2	0.765	-0.39	0.974268	13.78	144793	189186	6.36	13.69	151458	138421	208475	171682	High	Peak Found	High	Peak Found	1
TGGT1_219678	transcript=TGGT1_219678-t26_1 | gene=TGGT1_219678 | organism=Toxoplasma_gondii_GT1 | gene_product=hypothetical protein | transcript_product=hypothetical protein | location=TGGT1_chrXII:676080-681149(+) | protein_length=1469 | sequence_SO=chromosome | SO=protein_coding_gene | is_pseudo=false	0	FALSE	16.191	6	6	9	6	1469	158	9.54	1.78	6	0.765	-0.39	0.974268	46.89	847549	1.28854e+06	11.49	5.41	781269	919451	1.33879e+06	1.24018e+06	High	Peak Found	High	High	1	Methylthio [C1240]
TGGT1_224210	transcript=TGGT1_224210-t26_1 | gene=TGGT1_224210 | organism=Toxoplasma_gondii_GT1 | gene_product=C2 NT-type domain-containing protein [Source:UniProtKB/TrEMBL;Acc:S7WBT8] | transcript_product=hypothetical protein | location=TGGT1_chrX:3128859-3139913(-) | protein_length=1175 | sequence_SO=chromosome | SO=protein_coding_gene | is_pseudo=false	0	FALSE	23.715	9	8	17	8	1175	129.4	7.71	12.43	8	0.765	-0.39	0.974268	35.64	1.75842e+06	2.44302e+06	4.3	5.32	1.81277e+06	1.7057e+06	2.35281e+06	2.53669e+06	High	High	High	High	1	Methylthio [C836; C922]
TGGT1_214320	transcript=TGGT1_214320-t26_1 | gene=TGGT1_214320 | organism=Toxoplasma_gondii_GT1 | gene_product=MFS domain-containing protein [Source:UniProtKB/TrEMBL;Acc:A0A125YKB0] | transcript_product=facilitative glucose transporter GT1 | location=TGGT1_chrX:6138702-6140408(+) | protein_length=568 | sequence_SO=chromosome | SO=protein_coding_gene | is_pseudo=false	0	FALSE	5.038	3	2	3	2	568	61.6	6.93	3.56	2	0.764	-0.39	0.974268	0	347433	450856	NA	72.92	NA	347433	254888	797492	Not Found	High	High	High	1
TGGT1_261030	transcript=TGGT1_261030-t26_1 | gene=TGGT1_261030 | organism=Toxoplasma_gondii_GT1 | gene_product=Pyr_redox_2 domain-containing protein [Source:UniProtKB/TrEMBL;Acc:S7UYG7] | transcript_product=pyridine nucleotide-disulfide oxidoreductase domain-containing protein | location=TGGT1_chrVIIb:1882747-1890994(+) | protein_length=859 | sequence_SO=chromosome | SO=protein_coding_gene | is_pseudo=false	0.059	FALSE	1.561	1	1	1	1	859	93.7	9.54	1.6	1	0.764	-0.39	0.974268	15.16	543972	711767	15.87	14	608864	485996	786080	644480	High	Peak Found	Peak Found	Peak Found	1
TGGT1_226980	transcript=TGGT1_226980-t26_1 | gene=TGGT1_226980 | organism=Toxoplasma_gondii_GT1 | gene_product=hypothetical protein | transcript_product=hypothetical protein | location=TGGT1_chrX:1079489-1083730(-) | protein_length=227 | sequence_SO=chromosome | SO=protein_coding_gene | is_pseudo=false	0.006	FALSE	2.906	3	1	3	1	227	25.3	5.05	6.05	1	0.764	-0.39	0.974268	6.95	735491	963255	0.22	6.64	736611	734372	919072	1.00956e+06	High	Peak Found	High	High	1
TGGT1_224600	transcript=TGGT1_224600-t26_1 | gene=TGGT1_224600 | organism=Toxoplasma_gondii_GT1 | gene_product=OBG-type G domain-containing protein [Source:UniProtKB/TrEMBL;Acc:S7W569] | transcript_product=GTP binding protein | location=TGGT1_chrX:2851996-2859038(-) | protein_length=451 | sequence_SO=chromosome | SO=protein_coding_gene | is_pseudo=false	0	FALSE	37.444	25	11	37	11	451	50.6	7.55	49.31	11	0.763	-0.39	0.974268	20.07	6.98101e+06	8.96182e+06	12.46	8.75	7.62582e+06	6.39072e+06	8.42366e+06	9.53436e+06	High	High	High	High	1	Methylthio [C255; C317]
TGGT1_318620	transcript=TGGT1_318620-t26_1 | gene=TGGT1_318620 | organism=Toxoplasma_gondii_GT1 | gene_product=RNA-directed RNA polymerase [Source:UniProtKB/TrEMBL;Acc:S7VT39] | transcript_product=RNA-directed RNA polymerase | location=TGGT1_chrIV:1122040-1131604(+) | protein_length=1252 | sequence_SO=chromosome | SO=protein_coding_gene | is_pseudo=false	0	FALSE	43.884	16	14	38	13	1252	137	5.95	32.02	14	0.763	-0.39	0.974268	20.45	3.76743e+06	4.78944e+06	12.64	0.81	3.44451e+06	4.12063e+06	4.76225e+06	4.81679e+06	High	High	High	High	1
TGGT1_263090	transcript=TGGT1_263090-t26_1 | gene=TGGT1_263090 | organism=Toxoplasma_gondii_GT1 | gene_product=14_3_3 domain-containing protein [Source:UniProtKB/TrEMBL;Acc:A0A125YLJ3] | transcript_product=14-3-3 protein | location=TGGT1_chrVIIb:786880-789511(+) | protein_length=323 | sequence_SO=chromosome | SO=protein_coding_gene | is_pseudo=false	0	FALSE	99.787	46	18	123	18	323	37.2	5.14	243.73	18	0.762	-0.39	0.974268	73.49	3.42467e+08	5.13193e+08	45.41	9.88	4.77715e+08	2.4551e+08	4.78517e+08	5.50382e+08	High	High	High	High	1	Methylthio [C96; C166]
TGGT1_226430	transcript=TGGT1_226430-t26_1 | gene=TGGT1_226430 | organism=Toxoplasma_gondii_GT1 | gene_product=Reticulon-like protein [Source:UniProtKB/TrEMBL;Acc:A0A125YHI4] | transcript_product=reticulon protein | location=TGGT1_chrX:1552488-1553078(-) | protein_length=196 | sequence_SO=chromosome | SO=protein_coding_gene | is_pseudo=false	0	FALSE	11.654	25	4	10	4	196	21.6	7.69	16.51	4	0.762	-0.39	0.974268	74.1	1.33775e+06	1.75159e+06	10.31	39.92	1.43908e+06	1.24355e+06	1.31046e+06	2.34122e+06	High	High	High	High	1	Methylthio [C17; C99; C105]
TGGT1_237180	transcript=TGGT1_237180-t26_1 | gene=TGGT1_237180 | organism=Toxoplasma_gondii_GT1 | gene_product=hypothetical protein | transcript_product=hypothetical protein | location=TGGT1_chrX:5659103-5659870(-) | protein_length=255 | sequence_SO=chromosome | SO=protein_coding_gene | is_pseudo=false	0	FALSE	7.452	9	2	6	2	255	29.2	8.97	15.3	2	0.762	-0.39	0.974268	27.88	859188	1.12606e+06	0.29	13.95	857438	860941	1.24324e+06	1.01992e+06	High	Peak Found	High	High	1
TGGT1_214970	transcript=TGGT1_214970-t26_1 | gene=TGGT1_214970 | organism=Toxoplasma_gondii_GT1 | gene_product=DNA helicase [Source:UniProtKB/TrEMBL;Acc:S7W5U3] | transcript_product=putative DNA replication licensing factor | location=TGGT1_chrX:6526260-6536268(+) | protein_length=1049 | sequence_SO=chromosome | SO=protein_coding_gene | is_pseudo=false	0	FALSE	209.181	48	46	210	46	1049	117.2	5.62	415.95	46	0.761	-0.39	0.974268	24.02	2.65808e+08	3.29612e+08	8.82	2.43	2.82942e+08	2.49712e+08	3.35332e+08	3.23989e+08	High	High	High	High	1	Methylthio [C359; C389; C392; C416; C419; C485; C737]
TGGT1_310490	transcript=TGGT1_310490-t26_1 | gene=TGGT1_310490 | organism=Toxoplasma_gondii_GT1 | gene_product=Ribosomal_L18e/L15P domain-containing protein [Source:UniProtKB/TrEMBL;Acc:A0A125YTM1] | transcript_product=ribosomal protein RPL27A | location=TGGT1_chrXI:1345590-1346369(-) | protein_length=147 | sequence_SO=chromosome | SO=protein_coding_gene | is_pseudo=false	0.001	FALSE	7.205	19	3	6	3	147	16.3	10.45	5.19	3	0.761	-0.39	0.974268	7.47	3.9858e+06	6.41853e+06	9.48	7.4	4.26247e+06	3.72709e+06	6.09114e+06	6.76352e+06	High	High	High	High	1
TGGT1_209030	transcript=TGGT1_209030-t26_1 | gene=TGGT1_209030 | organism=Toxoplasma_gondii_GT1 | gene_product=Actin ACT1 [Source:UniProtKB/TrEMBL;Acc:A0A125YH17] | transcript_product=actin ACT1 | location=TGGT1_chrIb:1014618-1016180(+) | protein_length=376 | sequence_SO=chromosome | SO=protein_coding_gene | is_pseudo=false	0	FALSE	82.45	60	17	101	16	376	41.9	5.16	168.34	17	0.761	-0.39	0.974268	45.8	1.18763e+08	1.4339e+08	18.86	14.28	1.35816e+08	1.03852e+08	1.58678e+08	1.29574e+08	High	High	High	High	1	Methylthio [C53; C258]
TGGT1_263200	transcript=TGGT1_263200-t26_1 | gene=TGGT1_263200 | organism=Toxoplasma_gondii_GT1 | gene_product=hypothetical protein | transcript_product=hypothetical protein | location=TGGT1_chrVIIb:691046-700838(+) | protein_length=1082 | sequence_SO=chromosome | SO=protein_coding_gene | is_pseudo=false	0.021	FALSE	1.971	1	1	1	1	1082	118.4	9.82	1.68	1	0.761	-0.39	0.974268	5.03	920336	1.20995e+06	4.8	0.08	889622	952111	1.2106e+06	1.2093e+06	High	Peak Found	Peak Found	Peak Found	1
TGGT1_306030	transcript=TGGT1_306030-t26_1 | gene=TGGT1_306030 | organism=Toxoplasma_gondii_GT1 | gene_product=Glutathione s-transferase, n-terminal domain containing protein [Source:UniProtKB/TrEMBL;Acc:A0A125YIG3] | transcript_product=glutathione s-transferase, n-terminal domain containing protein | location=TGGT1_chrIX:5538577-5544690(-) | protein_length=333 | sequence_SO=chromosome | SO=protein_coding_gene | is_pseudo=false	0	FALSE	58.516	44	13	70	13	333	37.8	9.38	121.37	13	0.76	-0.4	0.974268	29.13	5.47662e+07	6.97691e+07	5.87	0.61	5.70872e+07	5.25395e+07	7.00688e+07	6.94707e+07	High	High	High	High	1	Methylthio [C94; C97; C127; C225]
TGGT1_225080	transcript=TGGT1_225080-t26_1 | gene=TGGT1_225080 | organism=Toxoplasma_gondii_GT1 | gene_product=Ribosomal protein RPS18 [Source:UniProtKB/TrEMBL;Acc:A0A125YQT9] | transcript_product=ribosomal protein RPS18 | location=TGGT1_chrX:2450681-2451929(+) | protein_length=156 | sequence_SO=chromosome | SO=protein_coding_gene | is_pseudo=false	0	FALSE	19.183	47	7	21	7	156	17.7	10.61	24.54	7	0.76	-0.4	0.974268	16.01	1.25853e+07	1.58064e+07	16.35	3.5	1.12053e+07	1.41353e+07	1.62026e+07	1.54199e+07	High	High	High	High	1	Methylthio [C47]
TGGT1_315490	transcript=TGGT1_315490-t26_1 | gene=TGGT1_315490 | organism=Toxoplasma_gondii_GT1 | gene_product=Rhoptry protein ROP10 [Source:UniProtKB/TrEMBL;Acc:S7VV52] | transcript_product=rhoptry protein ROP10 | location=TGGT1_chrXI:4696632-4698392(-) | protein_length=586 | sequence_SO=chromosome | SO=protein_coding_gene | is_pseudo=false	0	FALSE	15.969	9	4	9	4	586	60.8	4.32	12.22	4	0.76	-0.4	0.974268	27.68	508389	795985	44.68	0.26	705130	366542	797432	794541	High	High	High	High	1
TGGT1_203600	transcript=TGGT1_203600-t26_1 | gene=TGGT1_203600 | organism=Toxoplasma_gondii_GT1 | gene_product=hypothetical protein | transcript_product=hypothetical protein | location=TGGT1_chrVIIa:2307958-2309277(-) | protein_length=439 | sequence_SO=chromosome | SO=protein_coding_gene | is_pseudo=false	0	FALSE	48.466	44	12	35	12	439	47.3	8.25	61.87	12	0.758	-0.4	0.974268	38.51	9.98639e+06	1.34795e+07	11.5	18.14	9.205e+06	1.08341e+07	1.18483e+07	1.53353e+07	High	High	High	High	1	Methylthio [C199; C289; C407; C433; C434; C435]
TGGT1_267740	transcript=TGGT1_267740-t26_1 | gene=TGGT1_267740 | organism=Toxoplasma_gondii_GT1 | gene_product=hypothetical protein | transcript_product=hypothetical protein | location=TGGT1_chrIX:229747-230769(+) | protein_length=340 | sequence_SO=chromosome | SO=protein_coding_gene | is_pseudo=false	0	FALSE	10.43	19	3	9	3	340	37	9.36	7.49	3	0.758	-0.4	0.974268	28.26	1.10912e+06	1.42516e+06	36.69	33.57	850521	1.44633e+06	1.11888e+06	1.81528e+06	High	High	High	High	1
TGGT1_273800	transcript=TGGT1_273800-t26_1 | gene=TGGT1_273800 | organism=Toxoplasma_gondii_GT1 | gene_product=WD_REPEATS_REGION domain-containing protein [Source:UniProtKB/TrEMBL;Acc:S7V3G9] | transcript_product=WD domain, G-beta repeat-containing protein | location=TGGT1_chrVIII:3241752-3255404(+) | protein_length=3633 | sequence_SO=chromosome | SO=protein_coding_gene | is_pseudo=false	0	FALSE	89.916	12	30	66	30	3633	381.1	7.33	43.28	30	0.758	-0.4	0.974268	19.54	8.02517e+06	1.07462e+07	6.27	10.01	8.38946e+06	7.6767e+06	1.15355e+07	1.00109e+07	High	High	High	High	1	Methylthio [C145; C927; C1276; C2673; C3471; C3497]
TGGT1_246940	transcript=TGGT1_246940-t26_1 | gene=TGGT1_246940 | organism=Toxoplasma_gondii_GT1 | gene_product=hypothetical protein | transcript_product=hypothetical protein | location=TGGT1_chrXII:2958189-2959370(+) | protein_length=393 | sequence_SO=chromosome | SO=protein_coding_gene | is_pseudo=false	0	FALSE	4.791	10	2	2	2	393	44.5	4.72	0	2	0.758	-0.4	0.974268	0	140918	307685	NA	NA	NA	140918	307685	NA	Not Found	Peak Found	High	Not Found	1
TGGT1_301440	transcript=TGGT1_301440-t26_1 | gene=TGGT1_301440 | organism=Toxoplasma_gondii_GT1 | gene_product=Calcium-dependent protein kinase CDPK1 [Source:UniProtKB/TrEMBL;Acc:S7UHK8] | transcript_product=calcium-dependent protein kinase CDPK1 | location=TGGT1_chrIV:2366836-2372193(+) | protein_length=582 | sequence_SO=chromosome | SO=protein_coding_gene | is_pseudo=false	0	FALSE	60.099	35	18	56	15	582	65.4	6.44	61.75	18	0.758	-0.4	0.974268	30.57	1.13271e+07	1.45754e+07	15.75	10.59	1.26678e+07	1.01283e+07	1.57115e+07	1.35215e+07	High	High	High	High	1	Methylthio [C68; C77]
TGGT1_221370	transcript=TGGT1_221370-t26_1 | gene=TGGT1_221370 | organism=Toxoplasma_gondii_GT1 | gene_product=hypothetical protein | transcript_product=hypothetical protein | location=TGGT1_chrII:273002-279411(+) | protein_length=1346 | sequence_SO=chromosome | SO=protein_coding_gene | is_pseudo=false	0.036	FALSE	1.745	1	1	1	1	1346	144.4	8.21	0	1	0.758	-0.4	0.974268	12.56	5.23932e+06	6.91441e+06	0.49	11.98	5221019	5.25769e+06	6.35166e+06	7.52703e+06	Peak Found	Peak Found	High	Peak Found	1
TGGT1_232280	transcript=TGGT1_232280-t26_1 | gene=TGGT1_232280 | organism=Toxoplasma_gondii_GT1 | gene_product=IMP2_N domain-containing protein [Source:UniProtKB/TrEMBL;Acc:S7WBN4] | transcript_product=hypothetical protein | location=TGGT1_chrVIII:1988375-1990326(+) | protein_length=275 | sequence_SO=chromosome | SO=protein_coding_gene | is_pseudo=false	0	FALSE	5.232	8	2	3	2	275	30.1	6.11	0	2	0.757	-0.4	0.974268	2.86	396632	523818	NA	2.73	396632	NA	513813	534019	High	Not Found	High	Peak Found	1
TGGT1_205440	transcript=TGGT1_205440-t26_1 | gene=TGGT1_205440 | organism=Toxoplasma_gondii_GT1 | gene_product=T-complex protein 1 subunit gamma [Source:UniProtKB/TrEMBL;Acc:A0A125YIY0] | transcript_product=CCT chaperonin gamma subunit | location=TGGT1_chrVIIa:1309659-1315491(+) | protein_length=556 | sequence_SO=chromosome | SO=protein_coding_gene | is_pseudo=false	0	FALSE	57.358	38	20	57	20	556	60.7	5.94	61.28	20	0.757	-0.4	0.974268	26.5	1.32767e+07	1.70548e+07	1.06	2.24	1.3377e+07	1.31771e+07	1.67873e+07	1.73266e+07	High	High	High	High	1	Methylthio [C161; C314; C350; C375]
TGGT1_239700	transcript=TGGT1_239700-t26_1 | gene=TGGT1_239700 | organism=Toxoplasma_gondii_GT1 | gene_product=Regulator of chromosome condensation (RCC1) repeat-containing protein [Source:UniProtKB/TrEMBL;Acc:S7UR29] | transcript_product=regulator of chromosome condensation (RCC1) repeat-containing protein | location=TGGT1_chrVI:831989-852759(+) | protein_length=2898 | sequence_SO=chromosome | SO=protein_coding_gene | is_pseudo=false	0	FALSE	4.039	0	1	1	1	2898	316.8	6.86	2.54	1	0.756	-0.4	0.974268	101.32	90654.4	119837	79.79	NA	171755	47848.5	119837	NA	High	Peak Found	Peak Found	Not Found	1
TGGT1_254720	transcript=TGGT1_254720-t26_1 | gene=TGGT1_254720 | organism=Toxoplasma_gondii_GT1 | gene_product=Dense granule protein GRA8 [Source:UniProtKB/TrEMBL;Acc:A0A125YYI5] | transcript_product=dense granule protein GRA8 | location=TGGT1_chrIII:1884681-1885484(+) | protein_length=267 | sequence_SO=chromosome | SO=protein_coding_gene | is_pseudo=false	0	FALSE	28.802	15	4	44	4	267	28.5	10.76	60.53	4	0.755	-0.4	0.974268	33.99	4.11915e+07	4.86013e+07	31.91	12.65	3.27423e+07	5.18211e+07	4.44335e+07	5.316e+07	High	High	High	High	1
TGGT1_311860	transcript=TGGT1_311860-t26_1 | gene=TGGT1_311860 | organism=Toxoplasma_gondii_GT1 | gene_product=hypothetical protein | transcript_product=hypothetical protein | location=TGGT1_chrXI:2284638-2295037(+) | protein_length=3209 | sequence_SO=chromosome | SO=protein_coding_gene | is_pseudo=false	0	FALSE	60.29	8	19	50	19	3209	339.3	5.71	35.89	19	0.755	-0.41	0.974268	35.66	4.82151e+06	6.53663e+06	22.87	8.68	5.67587e+06	4.09576e+06	6.95107e+06	6.1469e+06	High	High	High	High	1	Methylthio [C641; C761]
TGGT1_309752	transcript=TGGT1_309752-t26_1 | gene=TGGT1_309752 | organism=Toxoplasma_gondii_GT1 | gene_product=Succinate--CoA ligase [ADP-forming] subunit beta, mitochondrial [Source:UniProtKB/TrEMBL;Acc:A0A125YHZ3] | transcript_product=putative succinate-Coenzyme A ligase, beta subunit | location=TGGT1_chrXI:749202-752425(+) | protein_length=498 | sequence_SO=chromosome | SO=protein_coding_gene | is_pseudo=false	0	FALSE	8.226	7	3	5	3	498	53.4	6.48	1.74	3	0.755	-0.41	0.974268	25.93	547436	794753	24.97	1.67	654378	457971	785431	804187	High	Peak Found	High	High	1	Methylthio [C281]
TGGT1_237150	transcript=TGGT1_237150-t26_1 | gene=TGGT1_237150 | organism=Toxoplasma_gondii_GT1 | gene_product=Putative minor histocompatibility antigen h13 [Source:UniProtKB/TrEMBL;Acc:S7UR45] | transcript_product=putative minor histocompatibility antigen h13 | location=TGGT1_chrX:5632583-5637249(-) | protein_length=417 | sequence_SO=chromosome | SO=protein_coding_gene | is_pseudo=false	0	FALSE	11.361	12	3	6	3	417	46.2	6.47	11.42	3	0.755	-0.41	0.974268	62.1	686155	775240	16.46	37.33	771239	610458	1.01589e+06	591595	High	High	High	High	1
TGGT1_261210	transcript=TGGT1_261210-t26_1 | gene=TGGT1_261210 | organism=Toxoplasma_gondii_GT1 | gene_product=PCI domain-containing protein [Source:UniProtKB/TrEMBL;Acc:A0A125YZG8] | transcript_product=putative 26s proteasome subunit p55 | location=TGGT1_chrVIIb:1803646-1810703(+) | protein_length=485 | sequence_SO=chromosome | SO=protein_coding_gene | is_pseudo=false	0	FALSE	18.921	14	7	9	7	485	55	6.2	3.39	7	0.755	-0.41	0.974268	28	1.55305e+06	1.90537e+06	29.1	19.04	1.91356e+06	1.26047e+06	2.18184e+06	1.66394e+06	High	Peak Found	High	High	1	Methylthio [C459]
TGGT1_212300	transcript=TGGT1_212300-t26_1 | gene=TGGT1_212300 | organism=Toxoplasma_gondii_GT1 | gene_product=hypothetical protein | transcript_product=hypothetical protein | location=TGGT1_chrX:3837742-3842895(+) | protein_length=683 | sequence_SO=chromosome | SO=protein_coding_gene | is_pseudo=false	0	FALSE	119.575	47	30	116	30	683	75.6	6.51	231.14	30	0.754	-0.41	0.974268	24.74	4.58854e+07	5.95288e+07	9.9	0.9	4.9219e+07	4.27776e+07	5.91511e+07	5.99088e+07	High	High	High	High	1	Methylthio [C335; C529]
TGGT1_217470	transcript=TGGT1_217470-t26_1 | gene=TGGT1_217470 | organism=Toxoplasma_gondii_GT1 | gene_product=hypothetical protein | transcript_product=hypothetical protein | location=TGGT1_chrXII:1798518-1803311(+) | protein_length=1468 | sequence_SO=chromosome | SO=protein_coding_gene | is_pseudo=false	0.012	FALSE	2.388	1	1	2	1	1468	160.4	8.66	0	1	0.754	-0.41	0.974268	0	173992	230771	NA	NA	173992	NA	230771	NA	High	Not Found	High	Not Found	1
TGGT1_263040	transcript=TGGT1_263040-t26_1 | gene=TGGT1_263040 | organism=Toxoplasma_gondii_GT1 | gene_product=Ribosomal protein RPS16 [Source:UniProtKB/TrEMBL;Acc:S7UY71] | transcript_product=ribosomal protein RPS16 | location=TGGT1_chrVIIb:830975-832663(+) | protein_length=211 | sequence_SO=chromosome | SO=protein_coding_gene | is_pseudo=false	0	FALSE	12.633	23	5	16	5	211	24	10.89	18.27	5	0.753	-0.41	0.973588	30.31	1.42773e+07	1.70657e+07	19.74	9.58	1.24058e+07	1.64311e+07	1.59468e+07	1.82631e+07	High	High	High	High	1	Methylthio [C102]
TGGT1_262690	transcript=TGGT1_262690-t26_1 | gene=TGGT1_262690 | organism=Toxoplasma_gondii_GT1 | gene_product=Ribosomal protein RPL27 [Source:UniProtKB/TrEMBL;Acc:S7UYE2] | transcript_product=ribosomal protein RPL27 | location=TGGT1_chrVIIb:1055303-1056255(+) | protein_length=142 | sequence_SO=chromosome | SO=protein_coding_gene | is_pseudo=false	0	FALSE	21.673	40	6	21	6	142	16.3	10.37	25.44	6	0.753	-0.41	0.973588	11.86	8.42694e+06	1.09476e+07	12.6	0.97	7.70697e+06	9.21415e+06	1.0873e+07	1.10226e+07	High	High	High	High	1
TGGT1_299050	transcript=TGGT1_299050-t26_1 | gene=TGGT1_299050 | organism=Toxoplasma_gondii_GT1 | gene_product=Ribosomal protein RPL17 [Source:UniProtKB/TrEMBL;Acc:A0A125YQZ7] | transcript_product=ribosomal protein RPL17 | location=TGGT1_chrIII:2205438-2207707(-) | protein_length=195 | sequence_SO=chromosome | SO=protein_coding_gene | is_pseudo=false	0	FALSE	15.044	28	5	15	5	195	22.3	10.17	20.07	5	0.753	-0.41	0.973588	19.73	9.83401e+06	1.25628e+07	1.39	4.94	9.93086e+06	9.73812e+06	1.21316e+07	1.30095e+07	High	High	High	High	1	Methylthio [C72; C150]
TGGT1_247690	transcript=TGGT1_247690-t26_1 | gene=TGGT1_247690 | organism=Toxoplasma_gondii_GT1 | gene_product=P-type phospholipid transporter [Source:UniProtKB/TrEMBL;Acc:S7V144] | transcript_product=phospholipid-translocating P-type ATPase, flippase subfamily protein | location=TGGT1_chrXII:3422650-3436701(+) | protein_length=1860 | sequence_SO=chromosome | SO=protein_coding_gene | is_pseudo=false	0.001	FALSE	6.551	1	2	5	1	1860	204.8	7.99	9.51	2	0.752	-0.41	0.974268	29.45	114313	151924	NA	27.55	114313	NA	185067	124717	Peak Found	Not Found	High	Peak Found	1
TGGT1_310030	transcript=TGGT1_310030-t26_1 | gene=TGGT1_310030 | organism=Toxoplasma_gondii_GT1 | gene_product=C-CAP/cofactor C-like domain-containing protein [Source:UniProtKB/TrEMBL;Acc:A0A125YN73] | transcript_product=putative cyclase-associated protein | location=TGGT1_chrXI:977166-978111(-) | protein_length=203 | sequence_SO=chromosome | SO=protein_coding_gene | is_pseudo=false	0	FALSE	23.206	49	8	17	8	203	22.5	6.76	11.55	8	0.752	-0.41	0.971795	21.89	2.50347e+06	2.99277e+06	13.62	13.78	2.75736e+06	2.27297e+06	2.71402e+06	3.30015e+06	High	High	High	High	1	Methylthio [C55; C99; C137]
TGGT1_215470	transcript=TGGT1_215470-t26_1 | gene=TGGT1_215470 | organism=Toxoplasma_gondii_GT1 | gene_product=Ribosomal protein [Source:UniProtKB/TrEMBL;Acc:A0A125YJN6] | transcript_product=ribosomal protein RPL10A | location=TGGT1_chrX:6865357-6867300(+) | protein_length=217 | sequence_SO=chromosome | SO=protein_coding_gene | is_pseudo=false	0	FALSE	25.287	36	7	29	7	217	24.6	9.88	49.56	7	0.751	-0.41	0.971795	18.79	1.25925e+07	1.53421e+07	1.28	13.56	1.27071e+07	1.2479e+07	1.39351e+07	1.68912e+07	High	High	High	High	1	Methylthio [C65; C73]
TGGT1_219270	transcript=TGGT1_219270-t26_1 | gene=TGGT1_219270 | organism=Toxoplasma_gondii_GT1 | gene_product=Multi-pass transmembrane protein [Source:UniProtKB/TrEMBL;Acc:A0A125YRY2] | transcript_product=multi-pass transmembrane protein | location=TGGT1_chrXII:948336-949904(+) | protein_length=389 | sequence_SO=chromosome | SO=protein_coding_gene | is_pseudo=false	0	FALSE	11.813	14	3	10	3	389	43	4.94	4.86	3	0.751	-0.41	0.971795	29.97	3.03841e+06	3.51581e+06	4.91	28.49	2.93463e+06	3.14585e+06	4.31252e+06	2.86628e+06	High	High	High	High	1	Methylthio [C289]
TGGT1_292220	transcript=TGGT1_292220-t26_1 | gene=TGGT1_292220 | organism=Toxoplasma_gondii_GT1 | gene_product=PCI domain-containing protein [Source:UniProtKB/TrEMBL;Acc:A0A125YZM3] | transcript_product=PCI domain-containing protein | location=TGGT1_chrIX:4423653-4430460(+) | protein_length=561 | sequence_SO=chromosome | SO=protein_coding_gene | is_pseudo=false	0	FALSE	11.264	8	4	7	4	561	61.6	7.49	4.2	4	0.75	-0.41	0.969657	19.27	902883	1.19959e+06	42.59	33.04	1.23199e+06	661694	1.52199e+06	945473	High	Peak Found	High	High	1
TGGT1_259830	transcript=TGGT1_259830-t26_1 | gene=TGGT1_259830 | organism=Toxoplasma_gondii_GT1 | gene_product=DAGKc domain-containing protein [Source:UniProtKB/TrEMBL;Acc:S7UYJ8] | transcript_product=diacylglycerol kinase catalytic domain-containing protein | location=TGGT1_chrVIIb:2657001-2661219(+) | protein_length=628 | sequence_SO=chromosome | SO=protein_coding_gene | is_pseudo=false	0	FALSE	67.998	36	19	57	19	628	69.5	9.67	60.39	19	0.75	-0.42	0.969657	24.4	1.29248e+07	1.57428e+07	2.39	0.26	1.27086e+07	1.31447e+07	1.57714e+07	1.57143e+07	High	High	High	High	1	Methylthio [C202; C382]
TGGT1_220208	transcript=TGGT1_220208-t26_1 | gene=TGGT1_220208 | organism=Toxoplasma_gondii_GT1 | gene_product=hypothetical protein | transcript_product=hypothetical protein | location=TGGT1_chrV:105361-116934(-) | protein_length=2701 | sequence_SO=chromosome | SO=protein_coding_gene | is_pseudo=false	0.014	FALSE	2.259	0	1	2	1	2701	292.4	8.1	1.82	1	0.749	-0.42	0.970338	11.35	111806	149189	10.83	0.47	103550	120721	148693	149686	Peak Found	Peak Found	High	High	1
TGGT1_216790	transcript=TGGT1_216790-t26_1 | gene=TGGT1_216790 | organism=Toxoplasma_gondii_GT1 | gene_product=Putative ATP-binding cassette sub-family E member 1 [Source:UniProtKB/TrEMBL;Acc:A0A125YMA0] | transcript_product=putative ATP-binding cassette sub-family E member 1 | location=TGGT1_chrXI:5800419-5807047(-) | protein_length=613 | sequence_SO=chromosome | SO=protein_coding_gene | is_pseudo=false	0	FALSE	34.337	19	12	26	12	613	69.2	8.07	30.1	12	0.749	-0.42	0.969657	27.45	5.8664e+06	7.71615e+06	1.94	5.47	5.94734e+06	5.78657e+06	7.42344e+06	8.02041e+06	High	High	High	High	1	Methylthio [C49]
TGGT1_226970	transcript=TGGT1_226970-t26_1 | gene=TGGT1_226970 | organism=Toxoplasma_gondii_GT1 | gene_product=Ribosomal_S17_N domain-containing protein [Source:UniProtKB/TrEMBL;Acc:A0A125YQR5] | transcript_product=ribosomal protein RPS11 | location=TGGT1_chrX:1087439-1090315(-) | protein_length=161 | sequence_SO=chromosome | SO=protein_coding_gene | is_pseudo=false	0	FALSE	21.878	45	7	21	7	161	18.7	10.61	31.84	7	0.749	-0.42	0.969657	25.21	1.19894e+07	1.51086e+07	14.71	15.26	1.08009e+07	1.33087e+07	1.68375e+07	1.35572e+07	High	High	High	High	1	Methylthio [C60; C111; C116; C131]
TGGT1_259560	transcript=TGGT1_259560-t26_1 | gene=TGGT1_259560 | organism=Toxoplasma_gondii_GT1 | gene_product=Endo/exonuclease/phosphatase domain-containing protein [Source:UniProtKB/TrEMBL;Acc:S7W742] | transcript_product=endonuclease/exonuclease/phosphatase family protein | location=TGGT1_chrVIIb:2742716-2748815(+) | protein_length=1558 | sequence_SO=chromosome | SO=protein_coding_gene | is_pseudo=false	0	FALSE	60.865	18	19	45	19	1558	164.4	6.27	49.06	19	0.748	-0.42	0.969657	42.28	6.88402e+06	8.67123e+06	11.79	1.5	7.48381e+06	6.3323e+06	8.58001e+06	8.76343e+06	High	High	High	High	1	Methylthio [C369; C1143]
TGGT1_297470	transcript=TGGT1_297470-t26_1 | gene=TGGT1_297470 | organism=Toxoplasma_gondii_GT1 | gene_product=EF-hand domain-containing protein [Source:UniProtKB/TrEMBL;Acc:A0A125YSU4] | transcript_product=putative myosin light chain 2 | location=TGGT1_chrII:1781267-1787079(+) | protein_length=367 | sequence_SO=chromosome | SO=protein_coding_gene | is_pseudo=false	0	FALSE	9.613	11	3	7	3	367	40.5	5.54	2.34	3	0.748	-0.42	0.969657	14.83	549034	685396	3.62	4.99	563286	535143	661644	710000	High	Peak Found	High	High	1
TGGT1_252480	transcript=TGGT1_252480-t26_1 | gene=TGGT1_252480 | organism=Toxoplasma_gondii_GT1 | gene_product=hypothetical protein | transcript_product=hypothetical protein | location=TGGT1_chrIII:572136-573572(+) | protein_length=295 | sequence_SO=chromosome | SO=protein_coding_gene | is_pseudo=false	0	FALSE	26.623	41	10	25	10	295	33.1	8.05	24.9	10	0.748	-0.42	0.969657	37.53	4.8359e+06	5.69156e+06	5.02	2.44	5.01059e+06	4.6673e+06	5.59427e+06	5.79053e+06	High	High	High	High	1	Methylthio [C21; C216; C220; C237]
TGGT1_319530	transcript=TGGT1_319530-t26_1 | gene=TGGT1_319530 | organism=Toxoplasma_gondii_GT1 | gene_product=Splicing factor SF2 [Source:UniProtKB/TrEMBL;Acc:S7UJA0] | transcript_product=splicing factor SF2 | location=TGGT1_chrIV:876124-882127(+) | protein_length=450 | sequence_SO=chromosome | SO=protein_coding_gene | is_pseudo=false	0	FALSE	12.482	10	4	10	4	450	53.5	10.07	11.13	4	0.747	-0.42	0.969657	11.95	1.76359e+06	2.45491e+06	11.99	8.54	1.92006e+06	1.61987e+06	2.31086e+06	2.60793e+06	High	High	High	High	1
TGGT1_244560	transcript=TGGT1_244560-t26_1 | gene=TGGT1_244560 | organism=Toxoplasma_gondii_GT1 | gene_product=HATPase_c domain-containing protein [Source:UniProtKB/TrEMBL;Acc:S7VTT7] | transcript_product=putative heat shock protein 90 | location=TGGT1_chrVI:3273039-3276701(+) | protein_length=853 | sequence_SO=chromosome | SO=protein_coding_gene | is_pseudo=false	0	FALSE	66.862	28	22	59	22	853	97.5	5.03	45.21	22	0.747	-0.42	0.969657	19.79	1.23378e+07	1.82857e+07	17.63	9.84	1.39847e+07	1.08849e+07	1.70547e+07	1.96055e+07	High	High	High	High	1	Methylthio [C549]
TGGT1_209950	transcript=TGGT1_209950-t26_1 | gene=TGGT1_209950 | organism=Toxoplasma_gondii_GT1 | gene_product=Thioredoxin domain-containing protein [Source:UniProtKB/TrEMBL;Acc:A0A125YJX1] | transcript_product=putative thioredoxin | location=TGGT1_chrIb:1585569-1589285(-) | protein_length=424 | sequence_SO=chromosome | SO=protein_coding_gene | is_pseudo=false	0.032	FALSE	1.799	2	1	1	1	424	47.7	8.34	0	1	0.747	-0.42	0.969657	81.7	158898	212688	26.77	78.51	192463	131187	113754	397666	High	Peak Found	Peak Found	Peak Found	1
TGGT1_261490	transcript=TGGT1_261490-t26_1 | gene=TGGT1_261490 | organism=Toxoplasma_gondii_GT1 | gene_product=hypothetical protein | transcript_product=hypothetical protein | location=TGGT1_chrVIIb:1674000-1684152(+) | protein_length=2402 | sequence_SO=chromosome | SO=protein_coding_gene | is_pseudo=false	0	FALSE	4.841	1	2	3	2	2402	263.4	10.56	0	2	0.747	-0.42	0.969657	31.98	194154	168586	38.38	68.38	256470	146980	285725	99471.2	High	High	High	Peak Found	1	Methylthio [C1102]
TGGT1_220200	transcript=TGGT1_220200-t26_1 | gene=TGGT1_220200 | organism=Toxoplasma_gondii_GT1 | gene_product=hypothetical protein | transcript_product=hypothetical protein | location=TGGT1_chrV:100743-103365(+) | protein_length=680 | sequence_SO=chromosome | SO=protein_coding_gene | is_pseudo=false	0.008	FALSE	2.677	3	1	1	1	680	74.9	6.29	0	1	0.746	-0.42	0.969657	12.15	120496	161416	NA	11.55	120496	NA	148732	175182	Peak Found	Not Found	High	Peak Found	1
TGGT1_227610	transcript=TGGT1_227610-t26_1 | gene=TGGT1_227610 | organism=Toxoplasma_gondii_GT1 | gene_product=hypothetical protein | transcript_product=hypothetical protein | location=TGGT1_chrX:785051-801902(+) | protein_length=3648 | sequence_SO=chromosome | SO=protein_coding_gene | is_pseudo=false	0	FALSE	12.961	2	6	10	6	3648	389.9	6.42	5.74	6	0.746	-0.42	0.969362	15.19	543271	1.13329e+06	59.02	12.65	847333	348320	1.23959e+06	1.03611e+06	High	High	High	High	1	Methylthio [C47]
TGGT1_243800	transcript=TGGT1_243800-t26_1 | gene=TGGT1_243800 | organism=Toxoplasma_gondii_GT1 | gene_product=AMP-binding domain-containing protein [Source:UniProtKB/TrEMBL;Acc:S7VU20] | transcript_product=putative long-chain fatty acid CoA ligase | location=TGGT1_chrVI:2778396-2788707(-) | protein_length=758 | sequence_SO=chromosome | SO=protein_coding_gene | is_pseudo=false	0	FALSE	68.037	39	20	57	20	758	83.5	5.52	79.77	20	0.745	-0.42	0.966998	33.41	1.27811e+07	1.70449e+07	0.92	21.04	1.28644e+07	1.26984e+07	1.46725e+07	1.9801e+07	High	High	High	High	1	Methylthio [C179; C317; C679]
TGGT1_275440	transcript=TGGT1_275440-t26_1 | gene=TGGT1_275440 | organism=Toxoplasma_gondii_GT1 | gene_product=Dense granule protein GRA6 [Source:UniProtKB/TrEMBL;Acc:S7UQL8] | transcript_product=dense granule protein GRA6 | location=TGGT1_chrX:7158307-7158999(-) | protein_length=223 | sequence_SO=chromosome | SO=protein_coding_gene | is_pseudo=false	0	FALSE	18.564	23	4	23	4	223	23.3	5.66	29.86	4	0.745	-0.42	0.966514	42.97	7.12353e+06	8.35833e+06	23.93	14.59	6.00461e+06	8.45096e+06	7.53642e+06	9.26987e+06	High	High	High	High	1
TGGT1_272910	transcript=TGGT1_272910-t26_1 | gene=TGGT1_272910 | organism=Toxoplasma_gondii_GT1 | gene_product=T-complex protein 1 subunit delta [Source:UniProtKB/TrEMBL;Acc:S7V3B1] | transcript_product=T-complex protein 1 delta subunit | location=TGGT1_chrVIII:3700329-3707666(+) | protein_length=542 | sequence_SO=chromosome | SO=protein_coding_gene | is_pseudo=false	0	FALSE	74.048	43	21	59	21	542	58.6	7.23	88.93	21	0.745	-0.42	0.965869	22.18	9.54503e+06	1.27496e+07	8.8	9.35	8.96849e+06	1.01586e+07	1.19326e+07	1.36225e+07	High	High	High	High	1	Methylthio [C346; C413; C453; C541]
TGGT1_225000	transcript=TGGT1_225000-t26_1 | gene=TGGT1_225000 | organism=Toxoplasma_gondii_GT1 | gene_product=hypothetical protein | transcript_product=hypothetical protein | location=TGGT1_chrX:2508309-2515473(-) | protein_length=1474 | sequence_SO=chromosome | SO=protein_coding_gene | is_pseudo=false	0	FALSE	12.71	4	5	8	5	1474	154.6	9.11	4.53	5	0.745	-0.43	0.965869	23.91	2.2862e+06	1.35656e+06	13.24	52.02	2.08137e+06	2.51118e+06	1.99539e+06	922253	High	High	High	High	1
TGGT1_209080	transcript=TGGT1_209080-t26_1 | gene=TGGT1_209080 | organism=Toxoplasma_gondii_GT1 | gene_product=Transport protein particle (Trapp) component, bet3 protein [Source:UniProtKB/TrEMBL;Acc:S7UIM4] | transcript_product=transport protein particle (trapp) component, bet3 protein | location=TGGT1_chrIb:1048536-1049201(-) | protein_length=221 | sequence_SO=chromosome | SO=protein_coding_gene | is_pseudo=false	0	FALSE	10.065	11	3	10	3	221	23.8	8.6	12.01	3	0.744	-0.43	0.965869	45.78	2.15377e+06	3.31987e+06	30.46	33.09	2.68064e+06	1.73046e+06	2.61573e+06	4.21355e+06	High	High	High	High	1
TGGT1_227600	transcript=TGGT1_227600-t26_1 | gene=TGGT1_227600 | organism=Toxoplasma_gondii_GT1 | gene_product=Ribosomal protein RPL34 [Source:UniProtKB/TrEMBL;Acc:A0A125YXF2] | transcript_product=ribosomal protein RPL34 | location=TGGT1_chrX:803568-805820(-) | protein_length=134 | sequence_SO=chromosome | SO=protein_coding_gene | is_pseudo=false	0.019	FALSE	2.093	6	1	3	1	134	15.4	11.18	0	1	0.744	-0.43	0.965869	30.54	951861	1.27873e+06	28.71	0.91	774779	1.16942e+06	1.27054e+06	1.28697e+06	Peak Found	High	High	High	1
TGGT1_295410	transcript=TGGT1_295410-t26_1 | gene=TGGT1_295410 | organism=Toxoplasma_gondii_GT1 | gene_product=TAF6_C domain-containing protein [Source:UniProtKB/TrEMBL;Acc:A0A125YIP6] | transcript_product=transcription initiation factor TFIID complex subunit TAF6 | location=TGGT1_chrIa:1752384-1760291(+) | protein_length=856 | sequence_SO=chromosome | SO=protein_coding_gene | is_pseudo=false	0	FALSE	16.868	10	6	14	6	856	92.8	8.9	12.65	6	0.744	-0.43	0.965869	43.64	2.04968e+06	2.92509e+06	66.52	8.72	3.41522e+06	1.23013e+06	3.11126e+06	2.75005e+06	High	High	High	High	1
TGGT1_253900	transcript=TGGT1_253900-t26_1 | gene=TGGT1_253900 | organism=Toxoplasma_gondii_GT1 | gene_product=Delta-aminolevulinic acid dehydratase [Source:UniProtKB/TrEMBL;Acc:S7ULV4] | transcript_product=parasite porphobilinogen synthase PBGS | location=TGGT1_chrIII:1265521-1273167(-) | protein_length=658 | sequence_SO=chromosome | SO=protein_coding_gene | is_pseudo=false	0	FALSE	14.834	9	6	10	6	658	71.3	5.17	6.2	6	0.744	-0.43	0.965869	12.14	1.36438e+06	1.81775e+06	4.25	6.55	1.32399e+06	1.406e+06	1.90403e+06	1.73539e+06	High	High	High	High	1	Methylthio [C468]
TGGT1_259980	transcript=TGGT1_259980-t26_1 | gene=TGGT1_259980 | organism=Toxoplasma_gondii_GT1 | gene_product=J domain-containing protein [Source:UniProtKB/TrEMBL;Acc:S7W763] | transcript_product=DnaJ domain-containing protein | location=TGGT1_chrVIIb:2531634-2539640(-) | protein_length=476 | sequence_SO=chromosome | SO=protein_coding_gene | is_pseudo=false	0	FALSE	15.684	14	7	16	7	476	53.5	9.36	0	7	0.744	-0.43	0.965869	24.8	1.70693e+06	2.25573e+06	27.96	30.44	2.08565e+06	1.39698e+06	2.80701e+06	1.81272e+06	High	High	High	High	1	Methylthio [C213]
TGGT1_259090	transcript=TGGT1_259090-t26_1 | gene=TGGT1_259090 | organism=Toxoplasma_gondii_GT1 | gene_product=UBIQUITIN_CONJUGAT_2 domain-containing protein [Source:UniProtKB/TrEMBL;Acc:S7UYT8] | transcript_product=ubiquitin-conjugating enzyme subfamily protein | location=TGGT1_chrVIIb:2933973-2937572(+) | protein_length=476 | sequence_SO=chromosome | SO=protein_coding_gene | is_pseudo=false	0	FALSE	14.202	11	4	10	4	476	50.8	9.03	16.74	4	0.744	-0.43	0.965869	16.43	808418	1.54361e+06	61.88	19.45	1.2924e+06	505677	1.77276e+06	1.34409e+06	High	High	High	High	1
TGGT1_308020	transcript=TGGT1_308020-t26_1 | gene=TGGT1_308020 | organism=Toxoplasma_gondii_GT1 | gene_product=SAG-related sequence SRS57 [Source:UniProtKB/TrEMBL;Acc:A0A125YU72] | transcript_product=SAG-related sequence SRS57 | location=TGGT1_chrXII:456740-457897(-) | protein_length=385 | sequence_SO=chromosome | SO=protein_coding_gene | is_pseudo=false	0	FALSE	18.196	15	6	16	6	385	41.7	7.14	25.39	6	0.743	-0.43	0.965869	28.76	4.49703e+06	5.78519e+06	21.1	11.1	3.86938e+06	5.2265e+06	5.34773e+06	6.25843e+06	High	High	High	High	1	Methylthio [C212]
TGGT1_225150	transcript=TGGT1_225150-t26_1 | gene=TGGT1_225150 | organism=Toxoplasma_gondii_GT1 | gene_product=hypothetical protein | transcript_product=hypothetical protein | location=TGGT1_chrX:2357556-2361015(+) | protein_length=691 | sequence_SO=chromosome | SO=protein_coding_gene | is_pseudo=false	0	FALSE	36.245	18	12	34	12	691	76.8	9.47	29.76	12	0.743	-0.43	0.965869	44.67	4.62577e+06	6.70768e+06	6	20.21	4.43338e+06	4.8265e+06	5.80873e+06	7.74576e+06	High	High	High	High	1	Methylthio [C135; C148; C173; C297]
TGGT1_226780	transcript=TGGT1_226780-t26_1 | gene=TGGT1_226780 | organism=Toxoplasma_gondii_GT1 | gene_product=RING-type domain-containing protein [Source:UniProtKB/TrEMBL;Acc:S7WCU9] | transcript_product=zinc finger, C3HC4 type (RING finger) domain-containing protein | location=TGGT1_chrX:1273925-1278253(+) | protein_length=1442 | sequence_SO=chromosome | SO=protein_coding_gene | is_pseudo=false	0	FALSE	9.841	3	4	8	4	1442	149.6	9.2	1.61	4	0.743	-0.43	0.965869	32.5	905846	921549	9.16	3.21	966524	848977	942710	900863	High	Peak Found	High	High	1	Methylthio [C674; C677]
TGGT1_311470	transcript=TGGT1_311470-t26_1 | gene=TGGT1_311470 | organism=Toxoplasma_gondii_GT1 | gene_product=Rhoptry neck protein RON5 [Source:UniProtKB/TrEMBL;Acc:S7W8Q7] | transcript_product=rhoptry neck protein RON5 | location=TGGT1_chrXI:2047692-2067010(-) | protein_length=1699 | sequence_SO=chromosome | SO=protein_coding_gene | is_pseudo=false	0	FALSE	138.358	34	39	121	39	1699	186.9	8.46	139.52	39	0.743	-0.43	0.965869	19.9	2.251e+07	3.16477e+07	3.73	1.1	2.19243e+07	2.31114e+07	3.14029e+07	3.18943e+07	High	High	High	High	1	Methylthio [C145; C222; C1147; C1216; C1353; C1513; C1555]
TGGT1_313810	transcript=TGGT1_313810-t26_1 | gene=TGGT1_313810 | organism=Toxoplasma_gondii_GT1 | gene_product=TAF8_C domain-containing protein [Source:UniProtKB/TrEMBL;Acc:S7UTJ9] | transcript_product=transcription initiation factor TFIID complex subunit TAF8 | location=TGGT1_chrXI:3665097-3667076(+) | protein_length=659 | sequence_SO=chromosome | SO=protein_coding_gene | is_pseudo=false	0	FALSE	7.467	4	2	7	2	659	66.9	5.91	12.24	2	0.743	-0.43	0.965869	8.78	376744	506315	1.26	5.45	380127	373392	526226	487158	High	High	High	High	1
TGGT1_266830	transcript=TGGT1_266830-t26_1 | gene=TGGT1_266830 | organism=Toxoplasma_gondii_GT1 | gene_product=Sec7 domain-containing protein [Source:UniProtKB/TrEMBL;Acc:S7UG59] | transcript_product=Sec7 domain-containing protein | location=TGGT1_chrIX:771005-786577(-) | protein_length=3987 | sequence_SO=chromosome | SO=protein_coding_gene | is_pseudo=false	0	FALSE	240.416	24	75	180	75	3987	426	8	164.15	75	0.742	-0.43	0.965869	34.55	2.47722e+07	3.25333e+07	22.6	25.05	2.91046e+07	2.10847e+07	3.89101e+07	2.72016e+07	High	High	High	High	1	Methylthio [C873; C1309; C1442; C1490; C1994; C2270; C2275; C2478; C2488; C2672; C2706; C3239; C3348; C3631; C3717; C3761; C3964]
TGGT1_278830	transcript=TGGT1_278830-t26_1 | gene=TGGT1_278830 | organism=Toxoplasma_gondii_GT1 | gene_product=Glucose-6-phosphate 1-dehydrogenase [Source:UniProtKB/TrEMBL;Acc:S7UZN8] | transcript_product=glucose-6-phosphate 1-dehydrogenase | location=TGGT1_chrXII:5748919-5762087(+) | protein_length=878 | sequence_SO=chromosome | SO=protein_coding_gene | is_pseudo=false	0	FALSE	85.385	33	24	76	23	878	98.2	7.25	133.09	24	0.742	-0.43	0.965869	20.85	1.65215e+07	2.17906e+07	11.83	9.7	1.79665e+07	1.51927e+07	2.03435e+07	2.33406e+07	High	High	High	High	1	Methylthio [C203; C210; C443; C513]
TGGT1_290270	transcript=TGGT1_290270-t26_1 | gene=TGGT1_290270 | organism=Toxoplasma_gondii_GT1 | gene_product=B30.2/SPRY domain-containing protein [Source:UniProtKB/TrEMBL;Acc:S7UP69] | transcript_product=SPRY domain-containing protein | location=TGGT1_chrIX:3481659-3486137(-) | protein_length=655 | sequence_SO=chromosome | SO=protein_coding_gene | is_pseudo=false	0.001	FALSE	5.492	4	2	3	2	655	71.4	8.62	0	2	0.742	-0.43	0.965869	48.25	128312	173026	50.07	21.23	185773	88624.4	201277	148740	High	Peak Found	High	Peak Found	1	Methylthio [C225]
TGGT1_231910	transcript=TGGT1_231910-t26_1 | gene=TGGT1_231910 | organism=Toxoplasma_gondii_GT1 | gene_product=ATP synthase F1 gamma subunit [Source:UniProtKB/TrEMBL;Acc:A0A125YUH0] | transcript_product=ATP synthase F1 gamma subunit | location=TGGT1_chrVIII:1625860-1630528(+) | protein_length=314 | sequence_SO=chromosome | SO=protein_coding_gene | is_pseudo=false	0	FALSE	7.59	9	3	6	3	314	34.5	9.58	0	3	0.741	-0.43	0.965537	30.28	601016	806243	80.97	73.89	1.15279e+06	313344	1.43963e+06	451525	High	High	High	Peak Found	1	Methylthio [C117]
TGGT1_270560	transcript=TGGT1_270560-t26_1 | gene=TGGT1_270560 | organism=Toxoplasma_gondii_GT1 | gene_product=Peptidyl-prolyl cis-trans isomerase [Source:UniProtKB/TrEMBL;Acc:A0A125YV50] | transcript_product=peptidyl-prolyl cis-trans isomerase family 1 | location=TGGT1_chrVIII:5188031-5189216(+) | protein_length=195 | sequence_SO=chromosome | SO=protein_coding_gene | is_pseudo=false	0.019	FALSE	2.077	9	1	1	1	195	20.8	7.42	0	1	0.741	-0.43	0.965869	50.58	105737	142774	52.03	20.81	155548	71876.5	165584	123107	Peak Found	Peak Found	High	Peak Found	1
TGGT1_240540	transcript=TGGT1_240540-t26_1 | gene=TGGT1_240540 | organism=Toxoplasma_gondii_GT1 | gene_product=hypothetical protein | transcript_product=hypothetical protein | location=TGGT1_chrVI:1284468-1288354(-) | protein_length=553 | sequence_SO=chromosome | SO=protein_coding_gene | is_pseudo=false	0.082	FALSE	1.38	2	1	2	1	553	62	7.71	0	1	0.74	-0.43	0.963351	48.57	1.98384e+06	2.68193e+06	47.16	10.83	1.40259e+06	2.80597e+06	2.48378e+06	2.89588e+06	Peak Found	High	Peak Found	High	1
TGGT1_248390	transcript=TGGT1_248390-t26_1 | gene=TGGT1_248390 | organism=Toxoplasma_gondii_GT1 | gene_product=KOW domain-containing protein [Source:UniProtKB/TrEMBL;Acc:A0A125YI79] | transcript_product=ribosomal protein RPL26 | location=TGGT1_chrXII:3763041-3764059(-) | protein_length=141 | sequence_SO=chromosome | SO=protein_coding_gene | is_pseudo=false	0	FALSE	14.847	33	5	16	5	141	16.3	10.64	23.49	5	0.739	-0.44	0.963351	24.3	4.46387e+06	7.05158e+06	18.84	9.1	5.10389e+06	3.9041e+06	7.52114e+06	6.61133e+06	High	High	High	High	1	Methylthio [C35]
TGGT1_281640	transcript=TGGT1_281640-t26_1 | gene=TGGT1_281640 | organism=Toxoplasma_gondii_GT1 | gene_product=hypothetical protein | transcript_product=hypothetical protein | location=TGGT1_chrVIIa:4139783-4146429(+) | protein_length=948 | sequence_SO=chromosome | SO=protein_coding_gene | is_pseudo=false	0	FALSE	15.142	8	5	10	5	948	99.9	8.09	4.36	5	0.739	-0.44	0.963351	27.15	854286	1.2654e+06	35.47	3.09	1.1038e+06	661175	1.29336e+06	1.23804e+06	High	High	High	High	1	Methylthio [C653]
TGGT1_269420	transcript=TGGT1_269420-t26_1 | gene=TGGT1_269420 | organism=Toxoplasma_gondii_GT1 | gene_product=TTF-type domain-containing protein [Source:UniProtKB/TrEMBL;Acc:S7V5K2] | transcript_product=hypothetical protein | location=TGGT1_chrVIII:5812022-5814244(-) | protein_length=740 | sequence_SO=chromosome | SO=protein_coding_gene | is_pseudo=false	0	FALSE	41.768	27	14	32	14	740	79	6.96	25.25	14	0.739	-0.44	0.963351	32.13	5.05817e+06	6.60841e+06	19.45	7.52	5.80901e+06	4.40438e+06	6.26593e+06	6.96961e+06	High	High	High	High	1	Methylthio [C56; C289; C331; C690]
TGGT1_276220	transcript=TGGT1_276220-t26_1 | gene=TGGT1_276220 | organism=Toxoplasma_gondii_GT1 | gene_product=hypothetical protein | transcript_product=hypothetical protein | location=TGGT1_chrIII:26218-29235(+) | protein_length=1005 | sequence_SO=chromosome | SO=protein_coding_gene | is_pseudo=false	0	FALSE	20.485	9	7	16	7	1005	106.3	7.91	12.49	7	0.739	-0.44	0.963351	37.38	1.33338e+06	1.97347e+06	43.98	8.98	1.83917e+06	966681	2.10299e+06	1.85193e+06	High	High	High	High	1	Methylthio [C353]
TGGT1_210408	transcript=TGGT1_210408-t26_1 | gene=TGGT1_210408 | organism=Toxoplasma_gondii_GT1 | gene_product=HMG box domain-containing protein [Source:UniProtKB/TrEMBL;Acc:S7UPQ8] | transcript_product=HMG (high mobility group) box domain-containing protein | location=TGGT1_chrIX:4609915-4610199(+) | protein_length=94 | sequence_SO=chromosome | SO=protein_coding_gene | is_pseudo=false	0.001	FALSE	6.228	20	2	7	2	94	10.7	10.1	7.4	2	0.739	-0.44	0.963351	29.93	3.54383e+06	5.28784e+06	13.1	25.53	3.88884e+06	3.22944e+06	4.40563e+06	6.34671e+06	High	High	High	High	1
TGGT1_224870	transcript=TGGT1_224870-t26_1 | gene=TGGT1_224870 | organism=Toxoplasma_gondii_GT1 | gene_product=Spatacsin_C domain-containing protein [Source:UniProtKB/TrEMBL;Acc:S7WCA2] | transcript_product=hypothetical protein | location=TGGT1_chrX:2638976-2675045(+) | protein_length=8635 | sequence_SO=chromosome | SO=protein_coding_gene | is_pseudo=false	0	FALSE	21.608	1	8	14	7	8635	929.6	6.61	7.4	8	0.738	-0.44	0.963351	49.8	1.00163e+06	1.69897e+06	31.96	9.83	795878	1.26057e+06	1.58469e+06	1.82149e+06	High	Peak Found	High	High	1	Methylthio [C231]
TGGT1_411760	transcript=TGGT1_411760-t26_1 | gene=TGGT1_411760 | organism=Toxoplasma_gondii_GT1 | gene_product=Actin [Source:UniProtKB/TrEMBL;Acc:S7VNC9] | transcript_product=actin | location=AAQM03000536:57-991(+) | protein_length=287 | sequence_SO=contig | SO=protein_coding_gene | is_pseudo=false	0	FALSE	54.106	32	8	70	7	287	32	6.04	128.45	8	0.738	-0.44	0.963351	50.89	1.19091e+08	1.26699e+08	44.36	15.1	8.60774e+07	1.64767e+08	1.13821e+08	1.41034e+08	High	High	High	High	1
TGGT1_234430	transcript=TGGT1_234430-t26_1 | gene=TGGT1_234430 | organism=Toxoplasma_gondii_GT1 | gene_product=hypothetical protein | transcript_product=hypothetical protein | location=TGGT1_chrX:4272904-4281798(-) | protein_length=2964 | sequence_SO=chromosome | SO=protein_coding_gene | is_pseudo=false	0.005	FALSE	3.017	1	2	2	2	2964	324.3	8.1	0	2	0.738	-0.44	0.963994	17.81	147010	207017	17.59	12.32	166586	129735	225904	189708	Peak Found	Peak Found	High	Peak Found	1
TGGT1_255900	transcript=TGGT1_255900-t26_1 | gene=TGGT1_255900 | organism=Toxoplasma_gondii_GT1 | gene_product=Putative Bax inhibitor-1 [Source:UniProtKB/TrEMBL;Acc:A0A125YLC2] | transcript_product=putative Bax inhibitor-1 | location=TGGT1_chrVIIb:4548381-4550106(-) | protein_length=248 | sequence_SO=chromosome | SO=protein_coding_gene | is_pseudo=false	0.011	FALSE	2.497	3	1	1	1	248	27.8	9.32	1.67	1	0.736	-0.44	0.96484	60.52	168288	228539	33.89	65.36	131804	214870	138607	376822	Peak Found	Peak Found	Peak Found	High	1
TGGT1_289120	transcript=TGGT1_289120-t26_1 | gene=TGGT1_289120 | organism=Toxoplasma_gondii_GT1 | gene_product=hypothetical protein | transcript_product=hypothetical protein | location=TGGT1_chrIX:2810023-2824894(+) | protein_length=2701 | sequence_SO=chromosome | SO=protein_coding_gene | is_pseudo=false	0	FALSE	7.313	1	3	3	3	2701	290.1	5.57	0	3	0.735	-0.44	0.963351	14.59	310895	406148	6.15	6.76	297650	324729	426047	387178	Peak Found	Peak Found	High	High	1
TGGT1_258860	transcript=TGGT1_258860-t26_1 | gene=TGGT1_258860 | organism=Toxoplasma_gondii_GT1 | gene_product=hypothetical protein | transcript_product=hypothetical protein | location=TGGT1_chrVIIb:3087799-3091147(+) | protein_length=976 | sequence_SO=chromosome | SO=protein_coding_gene | is_pseudo=false	0	FALSE	31.381	12	12	28	12	976	104.6	8.66	32.53	12	0.735	-0.44	0.963351	20.62	4.19878e+06	5.45385e+06	18.87	4.5	4.80191e+06	3.6714e+06	5.28286e+06	5.63038e+06	High	High	High	High	1	Methylthio [C99]
TGGT1_270450	transcript=TGGT1_270450-t26_1 | gene=TGGT1_270450 | organism=Toxoplasma_gondii_GT1 | gene_product=MCM domain-containing protein [Source:UniProtKB/TrEMBL;Acc:S7V510] | transcript_product=MCM2/3/5 family protein | location=TGGT1_chrVIII:5223622-5235668(-) | protein_length=1378 | sequence_SO=chromosome | SO=protein_coding_gene | is_pseudo=false	0	FALSE	22.353	7	9	16	9	1378	146.3	8.59	11.76	9	0.735	-0.44	0.963351	16.05	1.93494e+06	2.71349e+06	12.2	4.42	2.10979e+06	1.77458e+06	2.79971e+06	2.62993e+06	High	High	High	High	1
TGGT1_307860	transcript=TGGT1_307860-t26_1 | gene=TGGT1_307860 | organism=Toxoplasma_gondii_GT1 | gene_product=hypothetical protein | transcript_product=hypothetical protein | location=TGGT1_chrXII:397522-416907(+) | protein_length=4107 | sequence_SO=chromosome | SO=protein_coding_gene | is_pseudo=false	0	FALSE	11.006	1	4	7	4	4107	434.2	7.53	2.02	4	0.735	-0.44	0.963351	26.84	577657	899150	27.95	6.9	705737	472822	944120	856321	High	Peak Found	High	High	1	Methylthio [C970]
TGGT1_231080	transcript=TGGT1_231080-t26_1 | gene=TGGT1_231080 | organism=Toxoplasma_gondii_GT1 | gene_product=Ribosomal protein RPL38 [Source:UniProtKB/TrEMBL;Acc:A0A125YR20] | transcript_product=ribosomal protein RPL38 | location=TGGT1_chrVIII:1225571-1225825(+) | protein_length=84 | sequence_SO=chromosome | SO=protein_coding_gene | is_pseudo=false	0.001	FALSE	6.417	14	2	5	2	84	9.6	10.68	5.94	2	0.734	-0.45	0.963351	37.77	645889	1.06851e+06	3.87	9.11	663808	628453	1.00176e+06	1.13971e+06	High	High	High	High	1
TGGT1_308920	transcript=TGGT1_308920-t26_1 | gene=TGGT1_308920 | organism=Toxoplasma_gondii_GT1 | gene_product=Splicing factor U2AF protein [Source:UniProtKB/TrEMBL;Acc:S7W7M9] | transcript_product=splicing factor U2AF protein | location=TGGT1_chrXI:318912-325751(-) | protein_length=770 | sequence_SO=chromosome | SO=protein_coding_gene | is_pseudo=false	0	FALSE	23.581	13	7	19	7	770	83.1	6.55	21.83	7	0.734	-0.45	0.963351	38.33	2.52023e+06	3.51377e+06	13.7	25.58	2.77749e+06	2.28681e+06	2.9265e+06	4.21887e+06	High	High	High	High	1
TGGT1_321530	transcript=TGGT1_321530-t26_1 | gene=TGGT1_321530 | organism=Toxoplasma_gondii_GT1 | gene_product=Cathepsin CPL [Source:UniProtKB/TrEMBL;Acc:A0A125YST8] | transcript_product=cathepsin CPL | location=TGGT1_chrIb:1759925-1763220(-) | protein_length=422 | sequence_SO=chromosome | SO=protein_coding_gene | is_pseudo=false	0.025	FALSE	1.902	2	1	1	1	422	47.5	6.48	0	1	0.734	-0.45	0.963351	28.12	261498	356201	27.62	31.85	318715	214553	447939	283251	Peak Found	Peak Found	High	Peak Found	1
TGGT1_273595	transcript=TGGT1_273595-t26_1 | gene=TGGT1_273595 | organism=Toxoplasma_gondii_GT1 | gene_product=hypothetical protein | transcript_product=hypothetical protein | location=TGGT1_chrVIII:3351619-3358263(-) | protein_length=2214 | sequence_SO=chromosome | SO=protein_coding_gene | is_pseudo=false	0.005	FALSE	3.003	1	2	3	2	2214	236.3	7.43	0	2	0.734	-0.45	0.963351	21.6	385700	532034	18.49	3.21	439901	338177	520083	544260	High	Peak Found	High	High	1
TGGT1_247710	transcript=TGGT1_247710-t26_1 | gene=TGGT1_247710 | organism=Toxoplasma_gondii_GT1 | gene_product=Protein kinase domain-containing protein [Source:UniProtKB/TrEMBL;Acc:S7WH90] | transcript_product=casein kinase I | location=TGGT1_chrXII:3459598-3463630(+) | protein_length=576 | sequence_SO=chromosome | SO=protein_coding_gene | is_pseudo=false	0.006	FALSE	2.862	3	1	1	1	576	61.1	8.87	0	1	0.734	-0.45	0.963351	14.34	98645	134419	13.91	3.09	108878	89373.7	131511	137391	High	Peak Found	Peak Found	Peak Found	1
TGGT1_216180	transcript=TGGT1_216180-t26_1 | gene=TGGT1_216180 | organism=Toxoplasma_gondii_GT1 | gene_product=hypothetical protein | transcript_product=hypothetical protein | location=TGGT1_chrXI:6280054-6280497(-) | protein_length=147 | sequence_SO=chromosome | SO=protein_coding_gene | is_pseudo=false	0.001	FALSE	6.858	22	3	7	3	147	16.4	8.88	5.46	3	0.733	-0.45	0.963351	14.44	3.19978e+06	3.96413e+06	5.66	19.14	3.07409e+06	3.33061e+06	3.45941e+06	4.54249e+06	High	High	High	High	1
TGGT1_225890	transcript=TGGT1_225890-t26_1 | gene=TGGT1_225890 | organism=Toxoplasma_gondii_GT1 | gene_product=hypothetical protein | transcript_product=hypothetical protein | location=TGGT1_chrX:1864237-1871724(-) | protein_length=2111 | sequence_SO=chromosome | SO=protein_coding_gene | is_pseudo=false	0	FALSE	11.91	3	3	4	3	2111	222.9	9.67	5.4	3	0.733	-0.45	0.963351	31.43	535126	863033	10.47	42.38	576333	496865	1.17568e+06	633528	High	Peak Found	High	High	1
TGGT1_224280	transcript=TGGT1_224280-t26_1 | gene=TGGT1_224280 | organism=Toxoplasma_gondii_GT1 | gene_product=CPSF_A domain-containing protein [Source:UniProtKB/TrEMBL;Acc:S7UW31] | transcript_product=CPSF A subunit region protein | location=TGGT1_chrX:3022834-3039025(-) | protein_length=2847 | sequence_SO=chromosome | SO=protein_coding_gene | is_pseudo=false	0.006	FALSE	2.851	1	1	3	1	2847	301.6	5.45	0	1	0.733	-0.45	0.963351	63.81	62997.3	85977.9	57.4	4.43	96908.7	40952.6	88716.1	83324.3	High	Peak Found	High	High	1
TGGT1_236620	transcript=TGGT1_236620-t26_1 | gene=TGGT1_236620 | organism=Toxoplasma_gondii_GT1 | gene_product=Protein kinase domain-containing protein [Source:UniProtKB/TrEMBL;Acc:S7UQM1] | transcript_product=protein kinase (incomplete catalytic triad) | location=TGGT1_chrX:5341754-5348601(+) | protein_length=556 | sequence_SO=chromosome | SO=protein_coding_gene | is_pseudo=false	0	FALSE	10.552	8	4	9	4	556	63.2	5.91	11.04	4	0.733	-0.45	0.963351	23.84	686237	1.24385e+06	41.77	0.52	930438	506128	1.23931e+06	1.2484e+06	High	High	High	High	1
TGGT1_250810	transcript=TGGT1_250810-t26_1 | gene=TGGT1_250810 | organism=Toxoplasma_gondii_GT1 | gene_product=Ribosomal protein RPL35 [Source:UniProtKB/TrEMBL;Acc:A0A125YPP2] | transcript_product=ribosomal protein RPL35 | location=TGGT1_chrXII:5165995-5168354(-) | protein_length=178 | sequence_SO=chromosome | SO=protein_coding_gene | is_pseudo=false	0.019	FALSE	2.08	4	1	4	1	178	20.1	11.3	1.61	1	0.733	-0.45	0.963351	5.09	1.4951e+06	2.04108e+06	5.01	4.6	1.44306e+06	1.54901e+06	2.10859e+06	1.97574e+06	High	High	High	High	1
TGGT1_218870	transcript=TGGT1_218870-t26_1 | gene=TGGT1_218870 | organism=Toxoplasma_gondii_GT1 | gene_product=Rab-GAP TBC domain-containing protein [Source:UniProtKB/TrEMBL;Acc:A0A125YIE0] | transcript_product=TBC domain-containing protein | location=TGGT1_chrXII:1183970-1186988(+) | protein_length=463 | sequence_SO=chromosome | SO=protein_coding_gene | is_pseudo=false	0.08	FALSE	1.412	2	1	1	1	463	52.8	6.27	0	1	0.732	-0.45	0.963351	35.99	670387	915208	33.66	1.32	854496	525946	923785	906710	Peak Found	High	Peak Found	Peak Found	1	Phospho [S145]
TGGT1_272460	transcript=TGGT1_272460-t26_1 | gene=TGGT1_272460 | organism=Toxoplasma_gondii_GT1 | gene_product=hypothetical protein | transcript_product=hypothetical protein | location=TGGT1_chrVIII:3956208-3957758(-) | protein_length=516 | sequence_SO=chromosome | SO=protein_coding_gene | is_pseudo=false	0.012	FALSE	2.314	2	1	3	1	516	57.5	9.73	0	1	0.732	-0.45	0.963351	5.13	286432	391185	NA	4.89	286432	NA	377887	404952	High	Not Found	High	High	1
TGGT1_226080A	transcript=TGGT1_226080A-t26_1 | gene=TGGT1_226080A | organism=Toxoplasma_gondii_GT1 | gene_product=PolyA polymerase [Source:UniProtKB/TrEMBL;Acc:S7W5Q6] | transcript_product=polyA polymerase | location=TGGT1_chrX:1720312-1723552(+) | protein_length=666 | sequence_SO=chromosome | SO=protein_coding_gene | is_pseudo=false	0	FALSE	21.811	12	9	23	9	666	72.1	9.86	10.43	9	0.731	-0.45	0.963351	19.19	2.79748e+06	3.71823e+06	49.43	0.76	4.02934e+06	1.94223e+06	3.73838e+06	3.69819e+06	High	High	High	High	1
TGGT1_280560	transcript=TGGT1_280560-t26_1 | gene=TGGT1_280560 | organism=Toxoplasma_gondii_GT1 | gene_product=Selenide, water dikinase [Source:UniProtKB/TrEMBL;Acc:S7UU79] | transcript_product=selenide, water dikinase | location=TGGT1_chrVIIa:275729-285116(-) | protein_length=1298 | sequence_SO=chromosome | SO=protein_coding_gene | is_pseudo=false	0	FALSE	367.71	51	63	403	63	1298	137.8	7.01	835.82	63	0.731	-0.45	0.963351	29.61	5.13141e+08	6.69309e+08	0.53	10.02	5.11238e+08	5.15052e+08	6.23435e+08	7.18559e+08	High	High	High	High	1	Methylthio [C83; C107; C172; C249; C307; C327; C447; C456; C501; C641; C685; C699; C710; C866; C878; C1150; C1296]; Phospho [T309; S614; T616; S692; S991; S996; S998]
TGGT1_229670	transcript=TGGT1_229670-t26_1 | gene=TGGT1_229670 | organism=Toxoplasma_gondii_GT1 | gene_product=Ribosomal protein RPS23 [Source:UniProtKB/TrEMBL;Acc:A0A125YRX1] | transcript_product=ribosomal protein RPS23 | location=TGGT1_chrVIII:368147-371053(+) | protein_length=143 | sequence_SO=chromosome | SO=protein_coding_gene | is_pseudo=false	0	FALSE	11.247	35	4	10	4	143	15.8	10.83	18.96	4	0.731	-0.45	0.963351	16.5	7.10903e+06	9.83741e+06	2.14	2.79	7.00222e+06	7.21748e+06	9.64536e+06	1.00333e+07	High	High	High	High	1
TGGT1_288720	transcript=TGGT1_288720-t26_1 | gene=TGGT1_288720 | organism=Toxoplasma_gondii_GT1 | gene_product=Ribosomal_L16 domain-containing protein [Source:UniProtKB/TrEMBL;Acc:A0A125YSQ3] | transcript_product=ribosomal protein RPL10 | location=TGGT1_chrIX:2518172-2520490(-) | protein_length=221 | sequence_SO=chromosome | SO=protein_coding_gene | is_pseudo=false	0	FALSE	10.767	14	3	11	3	221	24.8	10.18	16.29	3	0.731	-0.45	0.963351	42.23	8.44379e+06	1.03103e+07	29.62	13.69	6.82667e+06	1.0444e+07	1.13618e+07	9.35613e+06	High	High	High	High	1	Methylthio [C105]
TGGT1_300310	transcript=TGGT1_300310-t26_1 | gene=TGGT1_300310 | organism=Toxoplasma_gondii_GT1 | gene_product=AAA domain-containing protein [Source:UniProtKB/TrEMBL;Acc:S7UGY0] | transcript_product=26S proteasome regulatory subunit, S6a family AAA ATpase | location=TGGT1_chrXII:55218-62332(-) | protein_length=427 | sequence_SO=chromosome | SO=protein_coding_gene | is_pseudo=false	0	FALSE	17.899	20	6	12	6	427	47.8	5.3	3.99	6	0.73	-0.45	0.963351	35.35	1.08876e+06	1.47431e+06	23.72	5.41	1.2896e+06	919195	1.53185e+06	1.41894e+06	High	Peak Found	High	High	1
TGGT1_276890	transcript=TGGT1_276890-t26_1 | gene=TGGT1_276890 | organism=Toxoplasma_gondii_GT1 | gene_product=hypothetical protein | transcript_product=hypothetical protein | location=TGGT1_chrXII:6781886-6789601(-) | protein_length=1174 | sequence_SO=chromosome | SO=protein_coding_gene | is_pseudo=false	0	FALSE	17.471	7	7	12	7	1174	129.4	7.24	3.83	7	0.73	-0.45	0.963351	20.72	1.1477e+06	1.8502e+06	33	6.84	1.45565e+06	904893	1.94195e+06	1.76277e+06	High	Peak Found	High	High	1	Methylthio [C458]
TGGT1_223690	transcript=TGGT1_223690-t26_1 | gene=TGGT1_223690 | organism=Toxoplasma_gondii_GT1 | gene_product=hypothetical protein | transcript_product=hypothetical protein | location=TGGT1_chrX:3559118-3560053(-) | protein_length=209 | sequence_SO=chromosome | SO=protein_coding_gene | is_pseudo=false	0.001	FALSE	5.508	12	2	6	2	209	23.9	5.26	2.3	2	0.73	-0.46	0.963351	18.21	385670	566150	18.49	6.4	439877	338143	541086	592375	High	High	High	High	1
TGGT1_219860	transcript=TGGT1_219860-t26_1 | gene=TGGT1_219860 | organism=Toxoplasma_gondii_GT1 | gene_product=DNA helicase [Source:UniProtKB/TrEMBL;Acc:S7V1T5] | transcript_product=putative replication licensing factor | location=TGGT1_chrXII:515884-525132(-) | protein_length=972 | sequence_SO=chromosome | SO=protein_coding_gene | is_pseudo=false	0	FALSE	378.351	72	61	416	60	972	108.1	5.08	859.89	61	0.729	-0.46	0.963351	30.62	5.26155e+08	6.77069e+08	0.9	14.57	5.29504e+08	5.22827e+08	6.10554e+08	7.50829e+08	High	High	High	High	1	Methylthio [C218; C248; C251; C275; C593; C683; C825; C859]; Phospho [S940]
TGGT1_265790	transcript=TGGT1_265790-t26_1 | gene=TGGT1_265790 | organism=Toxoplasma_gondii_GT1 | gene_product=hypothetical protein | transcript_product=hypothetical protein | location=TGGT1_chrIX:1272372-1273523(+) | protein_length=383 | sequence_SO=chromosome | SO=protein_coding_gene | is_pseudo=false	0.014	FALSE	2.241	2	1	2	1	383	41.1	8.98	0	1	0.729	-0.46	0.963351	27.63	214847	294678	26.69	4.34	260059	177496	285770	303865	Peak Found	Peak Found	High	High	1
TGGT1_224960	transcript=TGGT1_224960-t26_1 | gene=TGGT1_224960 | organism=Toxoplasma_gondii_GT1 | gene_product=hypothetical protein | transcript_product=hypothetical protein | location=TGGT1_chrX:2542741-2543484(+) | protein_length=247 | sequence_SO=chromosome | SO=protein_coding_gene | is_pseudo=false	0	FALSE	23.631	48	9	23	9	247	28.7	7.3	10.38	9	0.729	-0.46	0.963351	28.46	4.33784e+06	6.10804e+06	28.42	8.71	5.31821e+06	3.53818e+06	6.49647e+06	5.74283e+06	High	High	High	High	1	Methylthio [C167; C212]
TGGT1_265190	transcript=TGGT1_265190-t26_1 | gene=TGGT1_265190 | organism=Toxoplasma_gondii_GT1 | gene_product=ULP_PROTEASE domain-containing protein [Source:UniProtKB/TrEMBL;Acc:S7UGW1] | transcript_product=Ulp1 protease family, C-terminal catalytic domain-containing protein | location=TGGT1_chrIX:1529797-1543022(+) | protein_length=3028 | sequence_SO=chromosome | SO=protein_coding_gene | is_pseudo=false	0.009	FALSE	2.561	0	1	5	1	3028	329.7	5.14	4.61	1	0.728	-0.46	0.963351	33.86	6.31272e+06	8.66609e+06	40.01	35.44	4.71949e+06	8.44378e+06	6.70866e+06	1.11947e+07	High	High	High	High	1
TGGT1_255700	transcript=TGGT1_255700-t26_1 | gene=TGGT1_255700 | organism=Toxoplasma_gondii_GT1 | gene_product=hypothetical protein | transcript_product=hypothetical protein | location=TGGT1_chrVIIb:4619828-4634043(-) | protein_length=3695 | sequence_SO=chromosome | SO=protein_coding_gene | is_pseudo=false	0.021	FALSE	1.997	0	1	1	1	3695	404	6.07	0	1	0.728	-0.46	0.963351	66.77	50134.3	68859.2	48.95	76.75	71931.5	34942.2	126481	37488.5	Peak Found	Peak Found	High	Peak Found	1
TGGT1_263730	transcript=TGGT1_263730-t26_1 | gene=TGGT1_263730 | organism=Toxoplasma_gondii_GT1 | gene_product=Glycerol-3-phosphate dehydrogenase [Source:UniProtKB/TrEMBL;Acc:A0A125YIL0] | transcript_product=FAD-dependent glycerol-3-phosphate dehydrogenase | location=TGGT1_chrVIIb:330001-337948(-) | protein_length=653 | sequence_SO=chromosome | SO=protein_coding_gene | is_pseudo=false	0.011	FALSE	2.47	2	1	2	1	653	71.5	6.96	0	1	0.728	-0.46	0.963351	33.63	198450	272605	31.28	NA	248505	158478	NA	272605	High	Peak Found	High	Peak Found	1
TGGT1_243710	transcript=TGGT1_243710-t26_1 | gene=TGGT1_243710 | organism=Toxoplasma_gondii_GT1 | gene_product=T-complex protein beta subunit [Source:UniProtKB/TrEMBL;Acc:S7UFS3] | transcript_product=t-complex protein beta subunit | location=TGGT1_chrVI:2717493-2725570(+) | protein_length=568 | sequence_SO=chromosome | SO=protein_coding_gene | is_pseudo=false	0	FALSE	45.229	26	12	29	12	568	61.4	5.92	34.83	12	0.728	-0.46	0.963351	23.24	5.48657e+06	7.54115e+06	21.42	1.93	6.3912e+06	4.70998e+06	7.64481e+06	7.4389e+06	High	High	High	High	1	Methylthio [C152]
TGGT1_209890	transcript=TGGT1_209890-t26_1 | gene=TGGT1_209890 | organism=Toxoplasma_gondii_GT1 | gene_product=hypothetical protein | transcript_product=hypothetical protein | location=TGGT1_chrIb:1551261-1553117(-) | protein_length=193 | sequence_SO=chromosome | SO=protein_coding_gene | is_pseudo=false	0	FALSE	8.642	15	3	6	3	193	22	5.12	3.72	3	0.727	-0.46	0.963351	25.19	486487	793949	35.61	11.17	629283	376095	733529	859346	High	High	High	High	1	Methylthio [C72]
TGGT1_232410	transcript=TGGT1_232410-t26_1 | gene=TGGT1_232410 | organism=Toxoplasma_gondii_GT1 | gene_product=Thioredoxin-like_fold domain-containing protein [Source:UniProtKB/TrEMBL;Acc:A0A125YMM2] | transcript_product=PDI family protein | location=TGGT1_chrVIII:2074655-2076392(-) | protein_length=220 | sequence_SO=chromosome | SO=protein_coding_gene | is_pseudo=false	0	FALSE	30.349	54	10	25	10	220	24.9	6.4	24.08	10	0.727	-0.46	0.963351	46.25	5.52782e+06	7.6329e+06	35.99	13.29	7.17051e+06	4.26145e+06	8.38746e+06	6.94622e+06	High	High	High	High	1	Methylthio [C85; C186]
TGGT1_249550	transcript=TGGT1_249550-t26_1 | gene=TGGT1_249550 | organism=Toxoplasma_gondii_GT1 | gene_product=hypothetical protein | transcript_product=hypothetical protein | location=TGGT1_chrXII:4556908-4566751(+) | protein_length=1813 | sequence_SO=chromosome | SO=protein_coding_gene | is_pseudo=false	0	FALSE	5.043	1	2	4	2	1813	201	8.1	0	2	0.727	-0.46	0.963351	58.76	175971	234327	54.54	18.58	264285	117167	267426	205325	High	Peak Found	High	Peak Found	1
TGGT1_226870B	transcript=TGGT1_226870B-t26_1 | gene=TGGT1_226870B | organism=Toxoplasma_gondii_GT1 | gene_product=Tubulin_C domain-containing protein [Source:UniProtKB/TrEMBL;Acc:S7UWV0] | transcript_product=tubulin gamma chain | location=TGGT1_chrX:1180858-1183138(-) | protein_length=129 | sequence_SO=chromosome | SO=protein_coding_gene | is_pseudo=false	0	FALSE	13.312	31	4	14	4	129	14.7	8.29	11.44	4	0.726	-0.46	0.963351	27.26	2.24134e+06	3.88044e+06	32.29	11.2	2.82773e+06	1.77655e+06	4.20102e+06	3.58433e+06	High	High	High	High	1	Methylthio [C101]
TGGT1_262920	transcript=TGGT1_262920-t26_1 | gene=TGGT1_262920 | organism=Toxoplasma_gondii_GT1 | gene_product=PDZ_3 domain-containing protein [Source:UniProtKB/TrEMBL;Acc:S7UXW4] | transcript_product=trypsin domain-containing protein | location=TGGT1_chrVIIb:896939-905694(+) | protein_length=972 | sequence_SO=chromosome | SO=protein_coding_gene | is_pseudo=false	0	FALSE	60.611	27	18	45	18	972	104.4	6.52	69.3	18	0.726	-0.46	0.963351	21.18	6.1032e+06	8.23935e+06	1.48	2.4	6.03983e+06	6.16723e+06	8.38045e+06	8.10061e+06	High	High	High	High	1
TGGT1_206610	transcript=TGGT1_206610-t26_1 | gene=TGGT1_206610 | organism=Toxoplasma_gondii_GT1 | gene_product=Dihydrolipoamide acetyltransferase component of pyruvate dehydrogenase complex [Source:UniProtKB/TrEMBL;Acc:S7UTU2] | transcript_product=pyruvate dehydrogenase complex subunit PDH-E2 | location=TGGT1_chrVIIa:755999-763930(-) | protein_length=929 | sequence_SO=chromosome | SO=protein_coding_gene | is_pseudo=false	0	FALSE	31.272	17	10	25	10	929	96.8	6.38	24.49	10	0.726	-0.46	0.963351	31	2.72857e+06	4.35444e+06	17.86	10.98	3.09789e+06	2.40329e+06	4.70657e+06	4.02866e+06	High	High	High	High	1
TGGT1_265820	transcript=TGGT1_265820-t26_1 | gene=TGGT1_265820 | organism=Toxoplasma_gondii_GT1 | gene_product=Las1 family protein [Source:UniProtKB/TrEMBL;Acc:S7VQA8] | transcript_product=Las1 family protein | location=TGGT1_chrIX:1259202-1264358(-) | protein_length=1718 | sequence_SO=chromosome | SO=protein_coding_gene | is_pseudo=false	0	FALSE	23.988	6	9	17	9	1718	184.8	5.36	16.67	9	0.726	-0.46	0.963351	26.56	2.76727e+06	3.73441e+06	0.82	0.88	2.7513e+06	2.78333e+06	3.71133e+06	3.75764e+06	High	Peak Found	High	High	1
TGGT1_232670	transcript=TGGT1_232670-t26_1 | gene=TGGT1_232670 | organism=Toxoplasma_gondii_GT1 | gene_product=hypothetical protein | transcript_product=hypothetical protein | location=TGGT1_chrVIII:2211357-2214760(+) | protein_length=720 | sequence_SO=chromosome | SO=protein_coding_gene | is_pseudo=false	0	FALSE	9.971	8	4	7	4	720	79.3	7.87	0	4	0.725	-0.46	0.963351	29.97	663540	881468	23.76	1	786182	560030	875240	887740	High	Peak Found	High	High	1	Methylthio [C526]
TGGT1_315320	transcript=TGGT1_315320-t26_1 | gene=TGGT1_315320 | organism=Toxoplasma_gondii_GT1 | gene_product=SAG-related sequence SRS52A [Source:UniProtKB/TrEMBL;Acc:S7UMK1] | transcript_product=SAG-related sequence SRS52A | location=TGGT1_chrXI:4594837-4596241(+) | protein_length=329 | sequence_SO=chromosome | SO=protein_coding_gene | is_pseudo=false	0	FALSE	20.124	24	6	21	6	329	34.2	5.52	20.6	6	0.725	-0.46	0.963351	33.54	4.92331e+06	6.80541e+06	16.54	3.95	4377660	5.53697e+06	6.61771e+06	6.99843e+06	High	High	High	High	1	Methylthio [C44; C268; C271]
TGGT1_299780	transcript=TGGT1_299780-t26_1 | gene=TGGT1_299780 | organism=Toxoplasma_gondii_GT1 | gene_product=hypothetical protein | transcript_product=hypothetical protein | location=TGGT1_chrXII:309236-312184(-) | protein_length=545 | sequence_SO=chromosome | SO=protein_coding_gene | is_pseudo=false	0	FALSE	56.548	34	13	61	13	545	59.2	9.6	127.29	13	0.725	-0.46	0.963351	43.04	3.3096e+07	4.3237e+07	10.38	8.8	3.07501e+07	3.56208e+07	4.06245e+07	4.60175e+07	High	High	High	High	1	Methylthio [C74; C347]
TGGT1_277090	transcript=TGGT1_277090-t26_1 | gene=TGGT1_277090 | organism=Toxoplasma_gondii_GT1 | gene_product=Carrier superfamily protein [Source:UniProtKB/TrEMBL;Acc:S7WFG1] | transcript_product=carrier superfamily protein | location=TGGT1_chrXII:6622678-6628422(-) | protein_length=885 | sequence_SO=chromosome | SO=protein_coding_gene | is_pseudo=false	0	FALSE	9.783	4	4	8	4	885	94.2	9.47	1.7	4	0.725	-0.46	0.963351	26.77	780520	891613	2.67	43.5	765910	795409	1.22527e+06	648814	High	High	High	High	1	Methylthio [C686; C693]
TGGT1_266080	transcript=TGGT1_266080-t26_1 | gene=TGGT1_266080 | organism=Toxoplasma_gondii_GT1 | gene_product=hypothetical protein | transcript_product=hypothetical protein | location=TGGT1_chrIX:1138397-1140583(+) | protein_length=728 | sequence_SO=chromosome | SO=protein_coding_gene | is_pseudo=false	0	FALSE	27.314	15	10	27	10	728	81.2	8.69	27.74	10	0.724	-0.47	0.963351	32.43	3.71104e+06	4.86052e+06	14.35	7.55	4.1088e+06	3.35178e+06	5.12728e+06	4.60764e+06	High	High	High	High	1
TGGT1_232230	transcript=TGGT1_232230-t26_1 | gene=TGGT1_232230 | organism=Toxoplasma_gondii_GT1 | gene_product=Ribosomal_L7Ae domain-containing protein [Source:UniProtKB/TrEMBL;Acc:A0A125YGX8] | transcript_product=ribosomal protein RPL30 | location=TGGT1_chrVIII:1959965-1961788(-) | protein_length=108 | sequence_SO=chromosome | SO=protein_coding_gene | is_pseudo=false	0	FALSE	12.237	42	4	11	4	108	11.7	9.33	14.17	4	0.723	-0.47	0.963351	31.35	9.83769e+06	1.22443e+07	30.43	3.58	7.90602e+06	1.22413e+07	1.19386e+07	1.25579e+07	High	High	High	High	1	Methylthio [C51; C92]
TGGT1_223270	transcript=TGGT1_223270-t26_1 | gene=TGGT1_223270 | organism=Toxoplasma_gondii_GT1 | gene_product=hypothetical protein | transcript_product=hypothetical protein | location=TGGT1_chrX:3791067-3804238(-) | protein_length=1356 | sequence_SO=chromosome | SO=protein_coding_gene | is_pseudo=false	0	FALSE	25.919	9	10	17	10	1356	146.8	7.03	12.32	10	0.723	-0.47	0.963351	23.7	2.27937e+06	2.98307e+06	38.43	0.93	3.01209e+06	1.7249e+06	2.96359e+06	3.00267e+06	High	Peak Found	High	High	1
TGGT1_232150	transcript=TGGT1_232150-t26_1 | gene=TGGT1_232150 | organism=Toxoplasma_gondii_GT1 | gene_product=hypothetical protein | transcript_product=hypothetical protein | location=TGGT1_chrVIII:1884936-1895884(+) | protein_length=976 | sequence_SO=chromosome | SO=protein_coding_gene | is_pseudo=false	0	FALSE	28.353	11	9	13	9	976	107.5	5.77	10.75	9	0.723	-0.47	0.963351	36.08	1.21137e+06	2.0424e+06	31.16	44.79	1.51556e+06	968226	2.83519e+06	1.4713e+06	High	High	High	Peak Found	1	Methylthio [C471]
TGGT1_247550	transcript=TGGT1_247550-t26_1 | gene=TGGT1_247550 | organism=Toxoplasma_gondii_GT1 | gene_product=Heat shock protein HSP60 [Source:UniProtKB/TrEMBL;Acc:A0A125YNH1] | transcript_product=heat shock protein HSP60 | location=TGGT1_chrXII:3342084-3346052(-) | protein_length=575 | sequence_SO=chromosome | SO=protein_coding_gene | is_pseudo=false	0	FALSE	56.696	36	14	40	14	575	60.9	5.97	65.6	14	0.722	-0.47	0.963351	18.59	6.5128e+06	9.68941e+06	13.2	8.07	7.15216e+06	5.9306e+06	9.1515e+06	1.02589e+07	High	High	High	High	1	Methylthio [C425]
TGGT1_267400	transcript=TGGT1_267400-t26_1 | gene=TGGT1_267400 | organism=Toxoplasma_gondii_GT1 | gene_product=Ribosomal protein RPL32 [Source:UniProtKB/TrEMBL;Acc:A0A125YTP3] | transcript_product=ribosomal protein RPL32 | location=TGGT1_chrIX:508439-508944(-) | protein_length=134 | sequence_SO=chromosome | SO=protein_coding_gene | is_pseudo=false	0	FALSE	15.881	33	4	12	4	134	15.6	11.03	10.71	4	0.722	-0.47	0.963351	20.49	5.14035e+06	7.19531e+06	2.77	9.66	5.04077e+06	5.2419e+06	6.71951e+06	7.70479e+06	High	High	High	High	1
TGGT1_264752	transcript=TGGT1_264752-t26_1 | gene=TGGT1_264752 | organism=Toxoplasma_gondii_GT1 | gene_product=DUF2428 domain-containing protein [Source:UniProtKB/TrEMBL;Acc:S7VV54] | transcript_product=HEAT repeat-containing protein | location=TGGT1_chrIX:1876895-1890163(-) | protein_length=3443 | sequence_SO=chromosome | SO=protein_coding_gene | is_pseudo=false	0	FALSE	219.083	26	60	155	60	3443	367.9	7.37	242.02	60	0.722	-0.47	0.963351	36.24	2.60757e+07	3.65716e+07	12.8	11.27	2.85524e+07	2.38138e+07	3.96122e+07	3.37644e+07	High	High	High	High	1	Methylthio [C82; C87; C567; C788; C805; C948; C991; C1039; C1073; C1402; C1524; C1985; C2314; C2369; C2370; C2387; C2861; C2943; C3066; C3283; C3389; C3403]
TGGT1_290160	transcript=TGGT1_290160-t26_1 | gene=TGGT1_290160 | organism=Toxoplasma_gondii_GT1 | gene_product=Sortilin [Source:UniProtKB/TrEMBL;Acc:S7UPZ2] | transcript_product=putative sortilin | location=TGGT1_chrIX:3410442-3420211(-) | protein_length=1033 | sequence_SO=chromosome | SO=protein_coding_gene | is_pseudo=false	0	FALSE	8.371	5	4	6	4	1033	113.5	6.67	0	4	0.721	-0.47	0.963351	14.07	539412	743342	7.11	5.27	567267	512924	716157	771560	High	Peak Found	High	High	1	Methylthio [C148]
TGGT1_216810	transcript=TGGT1_216810-t26_1 | gene=TGGT1_216810 | organism=Toxoplasma_gondii_GT1 | gene_product=5'-nucleotidase, C-terminal domain-containing protein [Source:UniProtKB/TrEMBL;Acc:S7ULY6] | transcript_product=5'-nucleotidase, C-terminal domain-containing protein | location=TGGT1_chrXI:5792355-5794487(-) | protein_length=710 | sequence_SO=chromosome | SO=protein_coding_gene | is_pseudo=false	0	FALSE	106.505	47	30	99	30	710	78.3	5.33	128.68	30	0.72	-0.47	0.963351	31.33	8.04711e+07	8.95898e+07	2.71	15.34	7.89436e+07	8.20282e+07	9.99004e+07	8.03434e+07	High	High	High	High	1	Methylthio [C282; C408; C410; C448; C452; C502; C532; C676; C689]
TGGT1_277880	transcript=TGGT1_277880-t26_1 | gene=TGGT1_277880 | organism=Toxoplasma_gondii_GT1 | gene_product=hypothetical protein | transcript_product=hypothetical protein | location=TGGT1_chrXII:6369846-6371021(-) | protein_length=391 | sequence_SO=chromosome | SO=protein_coding_gene | is_pseudo=false	0	FALSE	13.519	13	4	10	4	391	41.7	11.31	9.19	4	0.72	-0.47	0.963351	33.69	2.43669e+06	3.00996e+06	3.09	1.16	2.49049e+06	2.38405e+06	3.03467e+06	2.98546e+06	High	High	High	High	1
TGGT1_256830	transcript=TGGT1_256830-t26_1 | gene=TGGT1_256830 | organism=Toxoplasma_gondii_GT1 | gene_product=SAC domain-containing protein [Source:UniProtKB/TrEMBL;Acc:S7WF98] | transcript_product=SacI domain-containing protein | location=TGGT1_chrVIIb:4347042-4360097(-) | protein_length=2259 | sequence_SO=chromosome | SO=protein_coding_gene | is_pseudo=false	0.062	FALSE	1.535	1	1	1	1	2259	245.4	7.9	0	1	0.718	-0.48	0.963351	15.16	146293	203611	NA	14.39	146293	NA	225500	183847	Peak Found	Not Found	High	Peak Found	1
TGGT1_239100	transcript=TGGT1_239100-t26_1 | gene=TGGT1_239100 | organism=Toxoplasma_gondii_GT1 | gene_product=40S ribosomal protein S7 [Source:UniProtKB/TrEMBL;Acc:A0A125YZ18] | transcript_product=ribosomal protein RPS7 | location=TGGT1_chrVI:457170-458270(+) | protein_length=196 | sequence_SO=chromosome | SO=protein_coding_gene | is_pseudo=false	0	FALSE	23.988	42	8	30	8	196	22.6	9.86	53.42	8	0.718	-0.48	0.962638	17.29	1.05738e+07	1.47716e+07	1.62	6.37	1.06954e+07	1.04536e+07	1.5453e+07	1.41203e+07	High	High	High	High	1
TGGT1_203630	transcript=TGGT1_203630-t26_1 | gene=TGGT1_203630 | organism=Toxoplasma_gondii_GT1 | gene_product=Ribosomal protein RPL44 [Source:UniProtKB/TrEMBL;Acc:A0A125YNY0] | transcript_product=ribosomal protein RPL44 | location=TGGT1_chrVIIa:2292915-2293974(-) | protein_length=105 | sequence_SO=chromosome | SO=protein_coding_gene | is_pseudo=false	0.014	FALSE	2.223	8	1	4	1	105	12.1	10.56	7.62	1	0.718	-0.48	0.962638	2.4	1.0659e+06	1.48409e+06	0.94	2.31	1.05887e+06	1.07298e+06	1.50851e+06	1.46006e+06	High	High	High	High	1
TGGT1_213050	transcript=TGGT1_213050-t26_1 | gene=TGGT1_213050 | organism=Toxoplasma_gondii_GT1 | gene_product=hypothetical protein | transcript_product=hypothetical protein | location=TGGT1_chrV:689391-689969(+) | protein_length=192 | sequence_SO=chromosome | SO=protein_coding_gene | is_pseudo=false	0	FALSE	17.804	26	5	16	5	192	21.2	10.23	35.83	5	0.717	-0.48	0.962638	37.9	5.33609e+06	7.27128e+06	39.54	13.73	7.1119e+06	4.0037e+06	6.59649e+06	8.0151e+06	High	High	High	High	1
TGGT1_211350	transcript=TGGT1_211350-t26_1 | gene=TGGT1_211350 | organism=Toxoplasma_gondii_GT1 | gene_product=CBS domain-containing protein [Source:UniProtKB/TrEMBL;Acc:S7UJQ5] | transcript_product=CBS domain-containing protein | location=TGGT1_chrIV:1730896-1741521(+) | protein_length=1720 | sequence_SO=chromosome | SO=protein_coding_gene | is_pseudo=false	0	FALSE	15.357	4	6	8	6	1720	187.8	6.13	3.87	6	0.717	-0.48	0.962638	22.66	1.52249e+06	1.71665e+06	30.62	9.07	1.22183e+06	1.89713e+06	1.83056e+06	1.60984e+06	High	Peak Found	High	High	1	Methylthio [C1082; C1095]
TGGT1_278490	transcript=TGGT1_278490-t26_1 | gene=TGGT1_278490 | organism=Toxoplasma_gondii_GT1 | gene_product=zf-NOSIP domain-containing protein [Source:UniProtKB/TrEMBL;Acc:S7UZM6] | transcript_product=Zn-finger, RING domain containing protein | location=TGGT1_chrXII:5987769-5994159(-) | protein_length=289 | sequence_SO=chromosome | SO=protein_coding_gene | is_pseudo=false	0	FALSE	26.253	30	8	26	8	289	32.7	9.16	20.48	8	0.716	-0.48	0.962638	40.46	4.581e+06	5.5747e+06	10.98	3.14	4.23826e+06	4.95146e+06	5.45218e+06	5.69997e+06	High	High	High	High	1	Methylthio [C182]
TGGT1_207840	transcript=TGGT1_207840-t26_1 | gene=TGGT1_207840 | organism=Toxoplasma_gondii_GT1 | gene_product=Ribosomal protein RPS17 [Source:UniProtKB/TrEMBL;Acc:A0A125YWE7] | transcript_product=ribosomal protein RPS17 | location=TGGT1_chrIb:342658-344358(-) | protein_length=132 | sequence_SO=chromosome | SO=protein_coding_gene | is_pseudo=false	0	FALSE	25.83	61	7	22	7	132	15.2	10.7	38.73	7	0.716	-0.48	0.962638	44.79	5.80464e+06	8.76343e+06	28	21.25	7.09452e+06	4.74928e+06	1.01963e+07	7.53192e+06	High	High	High	High	1
TGGT1_202370	transcript=TGGT1_202370-t26_1 | gene=TGGT1_202370 | organism=Toxoplasma_gondii_GT1 | gene_product=Putative T-complex protein 1, epsilon subunit (TCP-1-epsilon) [Source:UniProtKB/TrEMBL;Acc:A0A125YJE9] | transcript_product=putative T-complex protein 1, epsilon subunit (TCP-1-epsilon) | location=TGGT1_chrVIIa:3284056-3290078(+) | protein_length=536 | sequence_SO=chromosome | SO=protein_coding_gene | is_pseudo=false	0	FALSE	31.772	24	11	32	11	536	58.6	5.96	22.67	11	0.716	-0.48	0.962638	28.35	4.91321e+06	6.97484e+06	22.39	4.69	5.76362e+06	4.18827e+06	7.20995e+06	6.7474e+06	High	High	High	High	1	Methylthio [C373; C403]
TGGT1_211020	transcript=TGGT1_211020-t26_1 | gene=TGGT1_211020 | organism=Toxoplasma_gondii_GT1 | gene_product=RRM domain-containing protein [Source:UniProtKB/TrEMBL;Acc:S7UKQ6] | transcript_product=RNA recognition motif-containing protein | location=TGGT1_chrIV:1894489-1899543(-) | protein_length=268 | sequence_SO=chromosome | SO=protein_coding_gene | is_pseudo=false	0.001	FALSE	3.727	8	1	2	1	268	28.7	7.99	0	1	0.715	-0.48	0.962638	23.43	229678	321063	23.81	10.97	272238	193771	347004	297062	High	Peak Found	High	Peak Found	1
TGGT1_294830	transcript=TGGT1_294830-t26_1 | gene=TGGT1_294830 | organism=Toxoplasma_gondii_GT1 | gene_product=Methyltranfer_dom domain-containing protein [Source:UniProtKB/TrEMBL;Acc:A0A125YGN5] | transcript_product=methyltransferase domain-containing protein | location=TGGT1_chrIa:1183422-1187105(-) | protein_length=758 | sequence_SO=chromosome | SO=protein_coding_gene | is_pseudo=false	0	FALSE	12.78	5	4	8	4	758	82.9	7.31	3.35	4	0.715	-0.48	0.962638	27.96	838350	1.18817e+06	5.93	10.55	874247	803926	1.28041e+06	1.10257e+06	High	Peak Found	High	High	1	Methylthio [C417; C705]
TGGT1_280760	transcript=TGGT1_280760-t26_1 | gene=TGGT1_280760 | organism=Toxoplasma_gondii_GT1 | gene_product=UBIQUITIN_CONJUGAT_2 domain-containing protein [Source:UniProtKB/TrEMBL;Acc:A0A125YLJ8] | transcript_product=RUB1 conjugating enzyme | location=TGGT1_chrVIIa:96844-98574(-) | protein_length=222 | sequence_SO=chromosome | SO=protein_coding_gene | is_pseudo=false	0.022	FALSE	1.958	4	1	1	1	222	24.2	7.93	0	1	0.714	-0.49	0.963351	4.49	190049	266056	4.32	1.39	195951	184325	268681	263456	High	Peak Found	Peak Found	Peak Found	1
TGGT1_308970	transcript=TGGT1_308970-t26_1 | gene=TGGT1_308970 | organism=Toxoplasma_gondii_GT1 | gene_product=hypothetical protein | transcript_product=hypothetical protein | location=TGGT1_chrXI:373848-374876(+) | protein_length=342 | sequence_SO=chromosome | SO=protein_coding_gene | is_pseudo=false	0	FALSE	27.071	32	7	19	7	342	38.2	8.1	21.04	7	0.714	-0.49	0.962638	28.51	2.69159e+06	3.49935e+06	8.54	21.91	2.53371e+06	2.85932e+06	2.99343e+06	4.09076e+06	High	High	High	High	1	Methylthio [C37; C249; C264]
TGGT1_285980B	transcript=TGGT1_285980B-t26_1 | gene=TGGT1_285980B | organism=Toxoplasma_gondii_GT1 | gene_product=PGM_PMM_III domain-containing protein [Source:UniProtKB/TrEMBL;Acc:S7UP20] | transcript_product=glucosephosphate-mutase GPM1 | location=TGGT1_chrV:1943610-1946285(-) | protein_length=307 | sequence_SO=chromosome | SO=protein_coding_gene | is_pseudo=false	0	FALSE	10.557	13	3	10	3	307	34.5	5.39	5.62	3	0.714	-0.49	0.962638	38.23	580528	791655	15.71	30.41	519269	649014	636309	984926	High	High	High	High	1
TGGT1_280380	transcript=TGGT1_280380-t26_1 | gene=TGGT1_280380 | organism=Toxoplasma_gondii_GT1 | gene_product=Poly(ADP-ribose) glycohydrolase [Source:UniProtKB/TrEMBL;Acc:S7W2K3] | transcript_product=poly(ADP-ribose) glycohydrolase | location=TGGT1_chrVIIa:467123-469417(+) | protein_length=553 | sequence_SO=chromosome | SO=protein_coding_gene | is_pseudo=false	0	FALSE	79.742	44	20	73	20	553	61.8	7.94	151.06	20	0.713	-0.49	0.962638	15.93	3.62976e+07	5.14843e+07	8.27	10.45	3.84856e+07	3.4234e+07	4.78109e+07	5.54401e+07	High	High	High	High	1	Methylthio [C222]
TGGT1_312480	transcript=TGGT1_312480-t26_1 | gene=TGGT1_312480 | organism=Toxoplasma_gondii_GT1 | gene_product=Putative uracil phosphoribosyltransferase FUR1 [Source:UniProtKB/TrEMBL;Acc:A0A125YML2] | transcript_product=putative uracil phosphoribosyltransferase FUR1 | location=TGGT1_chrXI:2681744-2685832(+) | protein_length=244 | sequence_SO=chromosome | SO=protein_coding_gene | is_pseudo=false	0	FALSE	11.778	22	5	8	5	244	27.6	7.02	1.89	5	0.712	-0.49	0.962638	35.64	850656	1.41164e+06	23.02	57.41	1.00246e+06	721838	2.17165e+06	917616	Peak Found	High	High	High	1	Methylthio [C106]
TGGT1_239760	transcript=TGGT1_239760-t26_1 | gene=TGGT1_239760 | organism=Toxoplasma_gondii_GT1 | gene_product=Ribosomal protein RPL22 [Source:UniProtKB/TrEMBL;Acc:A0A125YT45] | transcript_product=ribosomal protein RPL22 | location=TGGT1_chrVI:893982-895795(-) | protein_length=133 | sequence_SO=chromosome | SO=protein_coding_gene | is_pseudo=false	0.001	FALSE	5.637	14	2	5	2	133	15.1	9.89	3.51	2	0.712	-0.49	0.962638	7.85	1.16241e+06	1.54973e+06	8.65	0.27	1.09334e+06	1.23585e+06	1.55274e+06	1.54672e+06	High	High	High	High	1
TGGT1_285480	transcript=TGGT1_285480-t26_1 | gene=TGGT1_285480 | organism=Toxoplasma_gondii_GT1 | gene_product=hypothetical protein | transcript_product=hypothetical protein | location=TGGT1_chrV:2244408-2251563(+) | protein_length=1831 | sequence_SO=chromosome | SO=protein_coding_gene | is_pseudo=false	0	FALSE	5.296	1	2	3	2	1831	200.4	6.62	4.85	2	0.712	-0.49	0.962638	25.72	237123	326790	31.18	34.36	296711	189502	418721	255042	High	Peak Found	High	Peak Found	1
TGGT1_252870	transcript=TGGT1_252870-t26_1 | gene=TGGT1_252870 | organism=Toxoplasma_gondii_GT1 | gene_product=hypothetical protein | transcript_product=hypothetical protein | location=TGGT1_chrIII:623429-628693(+) | protein_length=1754 | sequence_SO=chromosome | SO=protein_coding_gene | is_pseudo=false	0.023	FALSE	1.933	0	1	1	1	1754	189.4	9.85	0	1	0.711	-0.49	0.962638	33.52	1.20009e+06	1.68715e+06	31.39	0.97	1503958	957618	1.69876e+06	1.67562e+06	Peak Found	Peak Found	Peak Found	High	1
TGGT1_282180	transcript=TGGT1_282180-t26_1 | gene=TGGT1_282180 | organism=Toxoplasma_gondii_GT1 | gene_product=hypothetical protein | transcript_product=hypothetical protein | location=TGGT1_chrVIIa:4328496-4332200(-) | protein_length=310 | sequence_SO=chromosome | SO=protein_coding_gene | is_pseudo=false	0	FALSE	8.895	13	3	4	3	310	35.2	7.18	0	3	0.711	-0.49	0.962638	34.7	461438	603462	32.42	11.08	582751	365379	652756	557890	High	Peak Found	High	High	1
TGGT1_294180	transcript=TGGT1_294180-t26_1 | gene=TGGT1_294180 | organism=Toxoplasma_gondii_GT1 | gene_product=tRNA (guanine-N(7)-)-methyltransferase [Source:UniProtKB/TrEMBL;Acc:S7VX11] | transcript_product=tRNA -methyltransferase family protein | location=TGGT1_chrIa:663204-670077(-) | protein_length=325 | sequence_SO=chromosome | SO=protein_coding_gene | is_pseudo=false	0.012	FALSE	2.394	4	1	3	1	325	36.3	8.56	0	1	0.71	-0.49	0.962638	25.6	443054	623732	24.59	3.15	528128	371683	637785	609988	High	High	Peak Found	High	1
TGGT1_319910	transcript=TGGT1_319910-t26_1 | gene=TGGT1_319910 | organism=Toxoplasma_gondii_GT1 | gene_product=WD_REPEATS_REGION domain-containing protein [Source:UniProtKB/TrEMBL;Acc:S7UJE2] | transcript_product=WD domain, G-beta repeat-containing protein | location=TGGT1_chrIV:614295-620319(-) | protein_length=535 | sequence_SO=chromosome | SO=protein_coding_gene | is_pseudo=false	0	FALSE	41.402	25	8	31	8	535	57.3	6.02	36.14	8	0.71	-0.49	0.962638	46.66	4.51147e+06	6.21669e+06	11.26	21.97	4.16562e+06	4.88604e+06	5.31542e+06	7.27079e+06	High	High	High	High	1	Methylthio [C52; C273]
TGGT1_313410	transcript=TGGT1_313410-t26_1 | gene=TGGT1_313410 | organism=Toxoplasma_gondii_GT1 | gene_product=Proteasome 26S regulatory subunit [Source:UniProtKB/TrEMBL;Acc:S7W860] | transcript_product=proteasome 26S regulatory subunit | location=TGGT1_chrXI:3312986-3323185(+) | protein_length=1091 | sequence_SO=chromosome | SO=protein_coding_gene | is_pseudo=false	0	FALSE	40.454	15	14	27	14	1091	117.6	5.1	17.32	14	0.71	-0.49	0.962638	31.74	3.07751e+06	5.24713e+06	13.17	5.32	3.37874e+06	2.80314e+06	5.05333e+06	5.44836e+06	High	Peak Found	High	High	1	Methylthio [C554; C696]
TGGT1_268850	transcript=TGGT1_268850-t26_1 | gene=TGGT1_268850 | organism=Toxoplasma_gondii_GT1 | gene_product=Enolase 2 [Source:UniProtKB/TrEMBL;Acc:A0A125YLV4] | transcript_product=enolase 2 | location=TGGT1_chrVIII:6248823-6250901(-) | protein_length=475 | sequence_SO=chromosome | SO=protein_coding_gene | is_pseudo=false	0	FALSE	52.249	44	15	40	15	475	52.1	6.84	45.69	15	0.71	-0.5	0.962638	38.88	1.58558e+07	1.97973e+07	2.21	37.26	1.6105e+07	1.56104e+07	1.51152e+07	2.59297e+07	High	High	High	High	1	Methylthio [C62; C138; C380; C400; C464]
TGGT1_218410	transcript=TGGT1_218410-t26_1 | gene=TGGT1_218410 | organism=Toxoplasma_gondii_GT1 | gene_product=60S acidic ribosomal protein P0 [Source:UniProtKB/TrEMBL;Acc:A0A125YFP0] | transcript_product=ribosomal protein RPP0 | location=TGGT1_chrXII:1471598-1473146(+) | protein_length=314 | sequence_SO=chromosome | SO=protein_coding_gene | is_pseudo=false	0	FALSE	28.713	33	8	30	8	314	34.1	5.6	60.35	8	0.709	-0.5	0.962638	26.78	1.07445e+07	1.57161e+07	12.34	4.4	1.17266e+07	9.84466e+06	1.52345e+07	1.62129e+07	High	High	High	High	1	Methylthio [C249]
TGGT1_254440	transcript=TGGT1_254440-t26_1 | gene=TGGT1_254440 | organism=Toxoplasma_gondii_GT1 | gene_product=Ribosomal protein RPL12 [Source:UniProtKB/TrEMBL;Acc:A0A125YT48] | transcript_product=ribosomal protein RPL12 | location=TGGT1_chrIII:1720222-1723221(-) | protein_length=165 | sequence_SO=chromosome | SO=protein_coding_gene | is_pseudo=false	0	FALSE	7.537	16	2	8	2	165	17.8	9.42	12.98	2	0.709	-0.5	0.962638	8.97	2.07766e+06	2.90181e+06	7.7	3.6	1.96741e+06	2.19409e+06	2.82887e+06	2.97663e+06	High	High	High	High	1
TGGT1_284570	transcript=TGGT1_284570-t26_1 | gene=TGGT1_284570 | organism=Toxoplasma_gondii_GT1 | gene_product=hypothetical protein | transcript_product=hypothetical protein | location=TGGT1_chrV:2557912-2560776(-) | protein_length=277 | sequence_SO=chromosome | SO=protein_coding_gene | is_pseudo=false	0	FALSE	35.188	38	11	36	11	277	31.3	6.81	21.98	11	0.707	-0.5	0.962638	26.61	4.65076e+06	7.24791e+06	17.77	5.53	5.2769e+06	4.09891e+06	6.97005e+06	7.53685e+06	High	High	High	High	1	Methylthio [C59]
TGGT1_226860	transcript=TGGT1_226860-t26_1 | gene=TGGT1_226860 | organism=Toxoplasma_gondii_GT1 | gene_product=SAG-related sequence SRS67 [Source:UniProtKB/TrEMBL;Acc:S7W5K4] | transcript_product=SAG-related sequence SRS67 | location=TGGT1_chrX:1192695-1193327(-) | protein_length=210 | sequence_SO=chromosome | SO=protein_coding_gene | is_pseudo=false	0	FALSE	17.242	36	6	19	6	210	23	8	15.75	6	0.707	-0.5	0.962638	27.62	2.42344e+06	3.36113e+06	31.26	20.82	1.93558e+06	3.03427e+06	2.89792e+06	3.89839e+06	High	High	High	High	1	Methylthio [C64; C141]
TGGT1_221360	transcript=TGGT1_221360-t26_1 | gene=TGGT1_221360 | organism=Toxoplasma_gondii_GT1 | gene_product=APG6 domain-containing protein [Source:UniProtKB/TrEMBL;Acc:S7W083] | transcript_product=hypothetical protein | location=TGGT1_chrII:265329-270310(-) | protein_length=644 | sequence_SO=chromosome | SO=protein_coding_gene | is_pseudo=false	0	FALSE	29.663	17	11	24	11	644	70.7	6.1	11.39	11	0.707	-0.5	0.962638	36.21	1.96697e+06	3.61812e+06	8.16	13.55	2.084e+06	1.8565e+06	3.28669e+06	3.98297e+06	High	High	High	High	1	Methylthio [C246; C517]
TGGT1_285510	transcript=TGGT1_285510-t26_1 | gene=TGGT1_285510 | organism=Toxoplasma_gondii_GT1 | gene_product=hypothetical protein | transcript_product=hypothetical protein | location=TGGT1_chrV:2215794-2217135(-) | protein_length=166 | sequence_SO=chromosome | SO=protein_coding_gene | is_pseudo=false	0.061	FALSE	1.546	8	1	1	1	166	18.4	7.43	0	1	0.707	-0.5	0.962638	89.09	155137	219473	76.2	8.81	283376	84931.5	233603	206198	High	Peak Found	Peak Found	Peak Found	1
TGGT1_202980	transcript=TGGT1_202980-t26_1 | gene=TGGT1_202980 | organism=Toxoplasma_gondii_GT1 | gene_product=NUC173 domain-containing protein [Source:UniProtKB/TrEMBL;Acc:S7UUS6] | transcript_product=hypothetical protein | location=TGGT1_chrVIIa:2786681-2799928(-) | protein_length=1915 | sequence_SO=chromosome | SO=protein_coding_gene | is_pseudo=false	0	FALSE	38.28	8	13	34	13	1915	210.6	8.05	21.88	13	0.707	-0.5	0.962638	21.9	4.00995e+06	5.38738e+06	12.63	6.91	4.38545e+06	3.66661e+06	5.6574e+06	5.13024e+06	High	High	High	High	1	Methylthio [C160; C1055; C1138]
TGGT1_229990	transcript=TGGT1_229990-t26_1 | gene=TGGT1_229990 | organism=Toxoplasma_gondii_GT1 | gene_product=Putative T-complex protein 1 subunit alpha [Source:UniProtKB/TrEMBL;Acc:A0A125YJ01] | transcript_product=putative T-complex protein 1 subunit alpha | location=TGGT1_chrVIII:493249-499968(-) | protein_length=548 | sequence_SO=chromosome | SO=protein_coding_gene | is_pseudo=false	0	FALSE	48.794	34	15	33	15	548	59.2	6.25	28.15	15	0.706	-0.5	0.962638	30.68	5.38577e+06	8.65272e+06	18.24	2.37	6.13171e+06	4.73057e+06	8.7989e+06	8.50896e+06	High	High	High	High	1	Methylthio [C226; C395]
TGGT1_215060	transcript=TGGT1_215060-t26_1 | gene=TGGT1_215060 | organism=Toxoplasma_gondii_GT1 | gene_product=Putative small GTP-binding protein sar1 [Source:UniProtKB/TrEMBL;Acc:A0A125YHQ9] | transcript_product=putative small GTP-binding protein sar1 | location=TGGT1_chrX:6612856-6615947(-) | protein_length=192 | sequence_SO=chromosome | SO=protein_coding_gene | is_pseudo=false	0	FALSE	4.228	6	1	4	1	192	22.1	7.64	2.15	1	0.704	-0.51	0.962638	28.78	348773	495285	28.01	5.7	426307	285340	475698	515680	High	High	Peak Found	High	1
TGGT1_297520	transcript=TGGT1_297520-t26_1 | gene=TGGT1_297520 | organism=Toxoplasma_gondii_GT1 | gene_product=Proteophosphoglycan PPG1 [Source:UniProtKB/TrEMBL;Acc:S7UKZ6] | transcript_product=proteophosphoglycan PPG1 | location=TGGT1_chrII:1824333-1834988(-) | protein_length=1495 | sequence_SO=chromosome | SO=protein_coding_gene | is_pseudo=false	0.004	FALSE	3.118	1	1	1	1	1495	160.6	7.74	0	1	0.704	-0.51	0.962638	33.83	128142	182097	41.63	41.18	173548	94616.5	134922	245768	High	Peak Found	Peak Found	Peak Found	1
TGGT1_306080	transcript=TGGT1_306080-t26_1 | gene=TGGT1_306080 | organism=Toxoplasma_gondii_GT1 | gene_product=ATP-dependent DNA helicase, RecQ family protein [Source:UniProtKB/TrEMBL;Acc:S7UID0] | transcript_product=ATP-dependent DNA helicase, RecQ family protein | location=TGGT1_chrIX:5586396-5596597(+) | protein_length=1625 | sequence_SO=chromosome | SO=protein_coding_gene | is_pseudo=false	0.001	FALSE	3.72	1	1	8	1	1625	175.1	6.65	0	1	0.703	-0.51	0.962638	31.36	5.15443e+07	6.4113e+07	17.21	1.04	5.82486e+07	4.56117e+07	6.45876e+07	6.36418e+07	High	High	High	High	1
TGGT1_250830	transcript=TGGT1_250830-t26_1 | gene=TGGT1_250830 | organism=Toxoplasma_gondii_GT1 | gene_product=CSN8_PSD8_EIF3K domain-containing protein [Source:UniProtKB/TrEMBL;Acc:S7V0I3] | transcript_product=SAC3/GANP family protein | location=TGGT1_chrXII:5179299-5183301(+) | protein_length=376 | sequence_SO=chromosome | SO=protein_coding_gene | is_pseudo=false	0.005	FALSE	2.97	3	1	3	1	376	41	5.44	1.68	1	0.703	-0.51	0.962638	5.85	134885	191795	5.73	3.82	129524	140467	186682	197048	High	Peak Found	High	High	1
TGGT1_307760	transcript=TGGT1_307760-t26_1 | gene=TGGT1_307760 | organism=Toxoplasma_gondii_GT1 | gene_product=Tubulin-tyrosine ligase family protein [Source:UniProtKB/TrEMBL;Acc:A0A125YH89] | transcript_product=Tubulin-tyrosine ligase family protein | location=TGGT1_chrXII:326782-332206(-) | protein_length=1242 | sequence_SO=chromosome | SO=protein_coding_gene | is_pseudo=false	0.001	FALSE	6.749	2	2	4	2	1242	138.2	8.59	3.15	2	0.703	-0.51	0.962638	41.36	376784	491846	24.51	11.34	316268	448879	453872	532998	High	High	High	High	1	Methylthio [C256]
TGGT1_305510	transcript=TGGT1_305510-t26_1 | gene=TGGT1_305510 | organism=Toxoplasma_gondii_GT1 | gene_product=hypothetical protein | transcript_product=hypothetical protein | location=TGGT1_chrIX:5224337-5226852(+) | protein_length=417 | sequence_SO=chromosome | SO=protein_coding_gene | is_pseudo=false	0	FALSE	20.321	23	6	13	6	417	45.2	7.77	8.83	6	0.703	-0.51	0.962638	34.94	1.16409e+06	1.48946e+06	39.35	40.38	1.54918e+06	874718	1.99792e+06	1.1104e+06	High	High	High	High	1	Methylthio [C269]
TGGT1_316750	transcript=TGGT1_316750-t26_1 | gene=TGGT1_316750 | organism=Toxoplasma_gondii_GT1 | gene_product=Helicase ATP-binding domain-containing protein [Source:UniProtKB/TrEMBL;Acc:S7W105] | transcript_product=DEAD/DEAH box helicase domain-containing protein | location=TGGT1_chrXI:5500551-5515725(-) | protein_length=1984 | sequence_SO=chromosome | SO=protein_coding_gene | is_pseudo=false	0	FALSE	90.447	17	27	78	27	1984	218.6	8.37	91.64	27	0.702	-0.51	0.962638	28.01	9.19338e+06	1.20353e+07	1.88	20.89	9.07184e+06	9.31655e+06	1.0371e+07	1.39667e+07	High	High	High	High	1	Methylthio [C216; C1527; C1529; C1555; C1836]
TGGT1_281480	transcript=TGGT1_281480-t26_1 | gene=TGGT1_281480 | organism=Toxoplasma_gondii_GT1 | gene_product=WD_REPEATS_REGION domain-containing protein [Source:UniProtKB/TrEMBL;Acc:S7UVA5] | transcript_product=WD domain, G-beta repeat-containing protein | location=TGGT1_chrVIIa:4047014-4049529(-) | protein_length=661 | sequence_SO=chromosome | SO=protein_coding_gene | is_pseudo=false	0	FALSE	7.466	5	3	3	3	661	69.9	8.37	2.65	3	0.702	-0.51	0.962638	61.56	398310	58894.1	29.64	16.52	321974	492744	66225.4	52374.5	High	High	Peak Found	Peak Found	1
TGGT1_297500	transcript=TGGT1_297500-t26_1 | gene=TGGT1_297500 | organism=Toxoplasma_gondii_GT1 | gene_product=T-complex protein 1 subunit eta [Source:UniProtKB/TrEMBL;Acc:S7UKY6] | transcript_product=T-complex protein 1 eta subunit | location=TGGT1_chrII:1806900-1814443(-) | protein_length=546 | sequence_SO=chromosome | SO=protein_coding_gene | is_pseudo=false	0	FALSE	34.763	26	11	26	11	546	59.4	5.96	16.31	11	0.702	-0.51	0.962638	20.82	3.30736e+06	5.42206e+06	22.62	3.47	3.88641e+06	2.81458e+06	5.29052e+06	5.55687e+06	High	High	High	High	1	Methylthio [C32; C131; C160; C312; C446; C516]
TGGT1_290460	transcript=TGGT1_290460-t26_1 | gene=TGGT1_290460 | organism=Toxoplasma_gondii_GT1 | gene_product=hypothetical protein | transcript_product=hypothetical protein | location=TGGT1_chrIX:3536119-3540349(+) | protein_length=625 | sequence_SO=chromosome | SO=protein_coding_gene | is_pseudo=false	0.026	FALSE	1.891	1	1	1	1	625	68.8	8.9	0	1	0.701	-0.51	0.962638	26.44	85144.4	121381	7.4	26.12	89720	80802.1	146315	100696	Peak Found	Peak Found	High	Peak Found	1
TGGT1_234450	transcript=TGGT1_234450-t26_1 | gene=TGGT1_234450 | organism=Toxoplasma_gondii_GT1 | gene_product=Ribosomal protein RPS15A [Source:UniProtKB/TrEMBL;Acc:S7UWC7] | transcript_product=ribosomal protein RPS15A | location=TGGT1_chrX:4292801-4294683(+) | protein_length=231 | sequence_SO=chromosome | SO=protein_coding_gene | is_pseudo=false	0	FALSE	25.316	31	8	34	8	231	26.6	9.67	49.4	8	0.701	-0.51	0.962638	24.47	1.22903e+07	1.72365e+07	19.84	5.43	1.06715e+07	1.41548e+07	1.79112e+07	1.65873e+07	High	High	High	High	1	Methylthio [C111; C141; C173]
TGGT1_247648	transcript=TGGT1_247648-t26_1 | gene=TGGT1_247648 | organism=Toxoplasma_gondii_GT1 | gene_product=Trafficking protein particle complex subunit [Source:UniProtKB/TrEMBL;Acc:S7V133] | transcript_product=Sybindin family protein | location=TGGT1_chrXII:3388042-3389431(+) | protein_length=246 | sequence_SO=chromosome | SO=protein_coding_gene | is_pseudo=false	0	FALSE	9.098	22	3	4	3	246	26	8.66	4.14	3	0.701	-0.51	0.962638	15.1	646734	1.15429e+06	9.21	17.37	690322	605898	1.02023e+06	1.30597e+06	Peak Found	Peak Found	High	High	1	Methylthio [C124; C178]
TGGT1_201270	transcript=TGGT1_201270-t26_1 | gene=TGGT1_201270 | organism=Toxoplasma_gondii_GT1 | gene_product=hypothetical protein | transcript_product=hypothetical protein | location=TGGT1_chrVIIa:3819439-3825216(-) | protein_length=964 | sequence_SO=chromosome | SO=protein_coding_gene | is_pseudo=false	0	FALSE	10.277	4	3	6	3	964	103.5	7.81	3.82	3	0.7	-0.52	0.962638	16.49	380955	624975	18.37	25.62	334305	434115	520364	750617	High	High	High	High	1
TGGT1_267370	transcript=TGGT1_267370-t26_1 | gene=TGGT1_267370 | organism=Toxoplasma_gondii_GT1 | gene_product=Kinesin motor domain-containing protein [Source:UniProtKB/TrEMBL;Acc:S7VW10] | transcript_product=kinesin motor domain-containing protein | location=TGGT1_chrIX:516427-528271(+) | protein_length=2395 | sequence_SO=chromosome | SO=protein_coding_gene | is_pseudo=false	0.001	FALSE	5.624	1	2	6	2	2395	256.6	8.54	0	2	0.7	-0.52	0.962638	38.14	352271	474853	39.59	0.54	469650	264228	476665	473048	High	Peak Found	High	High	1
TGGT1_290700	transcript=TGGT1_290700-t26_1 | gene=TGGT1_290700 | organism=Toxoplasma_gondii_GT1 | gene_product=hypothetical protein | transcript_product=hypothetical protein | location=TGGT1_chrIX:3657972-3658910(+) | protein_length=312 | sequence_SO=chromosome | SO=protein_coding_gene | is_pseudo=false	0	FALSE	42.722	39	7	33	7	312	34.5	9.67	88.5	7	0.699	-0.52	0.962638	49	7.78831e+06	9.25918e+06	46.34	24.52	5.54211e+06	1.09449e+07	7.77166e+06	1.10314e+07	High	High	High	High	1
TGGT1_286410	transcript=TGGT1_286410-t26_1 | gene=TGGT1_286410 | organism=Toxoplasma_gondii_GT1 | gene_product=hypothetical protein | transcript_product=hypothetical protein | location=TGGT1_chrV:1696577-1707205(-) | protein_length=1756 | sequence_SO=chromosome | SO=protein_coding_gene | is_pseudo=false	0	FALSE	18.371	4	7	12	7	1756	191.7	7.24	7.23	7	0.699	-0.52	0.962638	21.84	964485	1.61865e+06	27.04	17.18	1.17049e+06	794737	1.82887e+06	1.43261e+06	High	Peak Found	High	High	1
TGGT1_310440	transcript=TGGT1_310440-t26_1 | gene=TGGT1_310440 | organism=Toxoplasma_gondii_GT1 | gene_product=Membrane occupation and recognition nexus protein MORN1 [Source:UniProtKB/TrEMBL;Acc:A0A125YJY7] | transcript_product=membrane occupation and recognition nexus protein MORN1 | location=TGGT1_chrXI:1306262-1307353(+) | protein_length=363 | sequence_SO=chromosome | SO=protein_coding_gene | is_pseudo=false	0	FALSE	11.768	13	5	8	5	363	40.9	5.97	0	5	0.699	-0.52	0.962638	48.06	699393	1.0141e+06	46	46.72	980172	499046	1.42938e+06	719478	High	Peak Found	High	Peak Found	1
TGGT1_245730	transcript=TGGT1_245730-t26_1 | gene=TGGT1_245730 | organism=Toxoplasma_gondii_GT1 | gene_product=PIPK domain-containing protein [Source:UniProtKB/TrEMBL;Acc:S7V190] | transcript_product=phosphatidylinositol-4-phosphate 5-Kinase | location=TGGT1_chrXII:2437394-2453879(+) | protein_length=2139 | sequence_SO=chromosome | SO=protein_coding_gene | is_pseudo=false	0	FALSE	275.377	38	69	222	69	2139	231.9	7.66	350.4	69	0.698	-0.52	0.962638	32.56	1.1015e+08	1.46323e+08	2.74	6.04	1.12307e+08	1.08034e+08	1.40206e+08	1.52708e+08	High	High	High	High	1	Methylthio [C46; C166; C216; C431; C486; C587; C596; C629; C704; C710; C868; C1157; C1202; C1766; C2134]
TGGT1_212140	transcript=TGGT1_212140-t26_1 | gene=TGGT1_212140 | organism=Toxoplasma_gondii_GT1 | gene_product=hypothetical protein | transcript_product=hypothetical protein | location=TGGT1_chrX:3929525-3939662(+) | protein_length=1708 | sequence_SO=chromosome | SO=protein_coding_gene | is_pseudo=false	0	FALSE	47.868	11	16	39	16	1708	186.4	8.09	20.67	16	0.697	-0.52	0.96204	17.5	3.54676e+06	5.04616e+06	7.03	13.08	3.37456e+06	3.72775e+06	4.59907e+06	5.53671e+06	High	High	High	High	1	Methylthio [C517]
TGGT1_204530	transcript=TGGT1_204530-t26_1 | gene=TGGT1_204530 | organism=Toxoplasma_gondii_GT1 | gene_product=Microneme protein MIC11 [Source:UniProtKB/TrEMBL;Acc:A0A125YJF7] | transcript_product=microneme protein MIC11 | location=TGGT1_chrVIIa:1632334-1633282(-) | protein_length=204 | sequence_SO=chromosome | SO=protein_coding_gene | is_pseudo=false	0	FALSE	7.771	14	3	9	3	204	22.4	5.19	3.85	3	0.697	-0.52	0.96204	49.71	1.63603e+06	2.27832e+06	33.59	44.73	2.08433e+06	1.28415e+06	1.64204e+06	3.16114e+06	High	High	High	High	1
TGGT1_292120	transcript=TGGT1_292120-t26_1 | gene=TGGT1_292120 | organism=Toxoplasma_gondii_GT1 | gene_product=Membrane occupation and recognition nexus protein MORN2 [Source:UniProtKB/TrEMBL;Acc:S7W455] | transcript_product=membrane occupation and recognition nexus protein MORN2 | location=TGGT1_chrIX:4369445-4370842(+) | protein_length=465 | sequence_SO=chromosome | SO=protein_coding_gene | is_pseudo=false	0	FALSE	17.058	22	6	16	6	465	49.3	5.41	3.96	6	0.697	-0.52	0.96204	21.79	1.6131e+06	2.53157e+06	22.55	5.85	1.8945e+06	1.37349e+06	2.42893e+06	2.63855e+06	High	High	High	High	1
TGGT1_278530	transcript=TGGT1_278530-t26_1 | gene=TGGT1_278530 | organism=Toxoplasma_gondii_GT1 | gene_product=HTH cro/C1-type domain-containing protein [Source:UniProtKB/TrEMBL;Acc:A0A125YYC2] | transcript_product=putative multiprotein bridging factor type 1 family transcriptional co-activator | location=TGGT1_chrXII:5951968-5953739(+) | protein_length=144 | sequence_SO=chromosome | SO=protein_coding_gene | is_pseudo=false	0	FALSE	9.236	19	4	5	4	144	16.1	9.8	0	4	0.697	-0.52	0.96204	18.47	429351	1.33319e+06	83.24	18.68	843650	218506	1.16734e+06	1.5226e+06	Peak Found	Peak Found	High	High	1
TGGT1_213325	transcript=TGGT1_213325-t26_1 | gene=TGGT1_213325 | organism=Toxoplasma_gondii_GT1 | gene_product=Rab-GAP TBC domain-containing protein [Source:UniProtKB/TrEMBL;Acc:S7W3F3] | transcript_product=TBC domain-containing protein | location=TGGT1_chrV:799677-812954(+) | protein_length=2721 | sequence_SO=chromosome | SO=protein_coding_gene | is_pseudo=false	0	FALSE	26.453	4	10	18	10	2721	292.8	8.73	13.34	10	0.697	-0.52	0.96204	30.88	2.52397e+06	4.21266e+06	19.04	7.09	2.89001e+06	2.20429e+06	4.00644e+06	4.4295e+06	High	High	High	High	1
TGGT1_313390	transcript=TGGT1_313390-t26_1 | gene=TGGT1_313390 | organism=Toxoplasma_gondii_GT1 | gene_product=Ribosomal protein RPL6 [Source:UniProtKB/TrEMBL;Acc:S7UT72] | transcript_product=ribosomal protein RPL6 | location=TGGT1_chrXI:3299999-3300967(+) | protein_length=322 | sequence_SO=chromosome | SO=protein_coding_gene | is_pseudo=false	0	FALSE	14.488	16	6	18	6	322	36.3	10.78	22.84	6	0.696	-0.52	0.96204	6.08	9.45139e+06	1.45889e+07	17.24	7.89	1.06832e+07	8.36164e+06	1.54273e+07	1.37961e+07	High	High	High	High	1
TGGT1_247790	transcript=TGGT1_247790-t26_1 | gene=TGGT1_247790 | organism=Toxoplasma_gondii_GT1 | gene_product=Fanconi-associated nuclease [Source:UniProtKB/TrEMBL;Acc:S7V160] | transcript_product=VRR-NUC domain-containing protein | location=TGGT1_chrXII:3520939-3529359(+) | protein_length=2757 | sequence_SO=chromosome | SO=protein_coding_gene | is_pseudo=false	0.001	FALSE	3.774	1	2	2	1	2757	298.8	6.29	0	2	0.696	-0.52	0.96204	39.92	241694	347227	38.44	6.77	182881	319422	330994	364257	High	Peak Found	Peak Found	Peak Found	1
TGGT1_205130	transcript=TGGT1_205130-t26_1 | gene=TGGT1_205130 | organism=Toxoplasma_gondii_GT1 | gene_product=VOC domain-containing protein [Source:UniProtKB/TrEMBL;Acc:S7UUX9] | transcript_product=hypothetical protein | location=TGGT1_chrVIIa:1506588-1532655(+) | protein_length=4815 | sequence_SO=chromosome | SO=protein_coding_gene | is_pseudo=false	0	FALSE	319.598	25	95	283	95	4815	517.3	6.33	343.68	95	0.696	-0.52	0.96204	30.64	5.60675e+07	7.61891e+07	1.92	9.96	5.53119e+07	5.68335e+07	7.09977e+07	8.17602e+07	High	High	High	High	1	Methylthio [C157; C263; C298; C310; C608; C611; C740; C833; C854; C865; C876; C888; C891; C928; C1193; C1303; C1632; C1911; C1989; C2244; C2601; C2647; C2727; C2795; C3105; C3171; C3292; C3674; C3677; C3750; C3754; C3912; C4116]; Phospho [S3596]
TGGT1_247195	transcript=TGGT1_247195-t26_1 | gene=TGGT1_247195 | organism=Toxoplasma_gondii_GT1 | gene_product=Microneme protein MIC15 [Source:UniProtKB/TrEMBL;Acc:S7V0Y7] | transcript_product=microneme protein MIC15 | location=TGGT1_chrXII:3076266-3106706(-) | protein_length=2924 | sequence_SO=chromosome | SO=protein_coding_gene | is_pseudo=false	0	FALSE	4.412	1	2	3	2	2924	320	5.19	0	2	0.696	-0.52	0.96204	18.65	306912	424812	7.35	2.48	291356	323299	432335	417421	High	Peak Found	High	Peak Found	1	Methylthio [C2168]
TGGT1_238010	transcript=TGGT1_238010-t26_1 | gene=TGGT1_238010 | organism=Toxoplasma_gondii_GT1 | gene_product=Ribosomal_L23eN domain-containing protein [Source:UniProtKB/TrEMBL;Acc:S7W653] | transcript_product=ribosomal protein RPL23A | location=TGGT1_chrVI:8631-10722(+) | protein_length=167 | sequence_SO=chromosome | SO=protein_coding_gene | is_pseudo=false	0	FALSE	21.899	34	5	18	5	167	18.6	10.4	38.57	5	0.696	-0.52	0.96204	11.89	6.99911e+06	9.09453e+06	17.34	13.68	6.18747e+06	7.91721e+06	8.25346e+06	1.00213e+07	High	High	High	High	1
TGGT1_289950	transcript=TGGT1_289950-t26_1 | gene=TGGT1_289950 | organism=Toxoplasma_gondii_GT1 | gene_product=hypothetical protein | transcript_product=hypothetical protein | location=TGGT1_chrIX:3349566-3356638(+) | protein_length=544 | sequence_SO=chromosome | SO=protein_coding_gene | is_pseudo=false	0	FALSE	15.348	13	5	10	5	544	60	5.38	4.88	5	0.696	-0.52	0.96204	40.82	2.78072e+06	3.64108e+06	5.84	17.87	2.66818e+06	2.898e+06	3.2067e+06	4.13431e+06	High	High	High	High	1
TGGT1_245680	transcript=TGGT1_245680-t26_1 | gene=TGGT1_245680 | organism=Toxoplasma_gondii_GT1 | gene_product=Ribosomal protein RPL21 [Source:UniProtKB/TrEMBL;Acc:S7WHD1] | transcript_product=ribosomal protein RPL21 | location=TGGT1_chrXII:2403148-2403621(+) | protein_length=157 | sequence_SO=chromosome | SO=protein_coding_gene | is_pseudo=false	0	FALSE	12.692	22	4	14	4	157	17.9	10.35	22.85	4	0.695	-0.53	0.96204	25.05	3.64112e+06	5.41942e+06	0.07	16.45	3.64289e+06	3.63934e+06	6.09105e+06	4.82185e+06	High	High	High	High	1	Methylthio [C101]
TGGT1_306290	transcript=TGGT1_306290-t26_1 | gene=TGGT1_306290 | organism=Toxoplasma_gondii_GT1 | gene_product=DNA-directed RNA polymerase subunit [Source:UniProtKB/TrEMBL;Acc:S7UH76] | transcript_product=DNA-directed RNA polymerase III RPC1 | location=TGGT1_chrIX:5691032-5702196(-) | protein_length=1747 | sequence_SO=chromosome | SO=protein_coding_gene | is_pseudo=false	0	FALSE	97.364	22	32	76	31	1747	194.3	8.06	60.1	32	0.695	-0.53	0.96204	21.28	1.38576e+07	1.93113e+07	8.51	4.15	1.47177e+07	1.30478e+07	1.98868e+07	1.87526e+07	High	High	High	High	1	Methylthio [C818; C901; C996; C1139; C1190; C1270; C1463; C1464; C1554; C1566; C1703]
TGGT1_256100	transcript=TGGT1_256100-t26_1 | gene=TGGT1_256100 | organism=Toxoplasma_gondii_GT1 | gene_product=Tetratricopeptide repeat-containing protein [Source:UniProtKB/TrEMBL;Acc:S7WFC0] | transcript_product=tetratricopeptide repeat-containing protein | location=TGGT1_chrVIIb:4426669-4432274(-) | protein_length=1677 | sequence_SO=chromosome | SO=protein_coding_gene | is_pseudo=false	0	FALSE	93.066	23	30	65	30	1677	181.9	7.59	74.95	30	0.694	-0.53	0.96204	29.12	9.69908e+06	1.23935e+07	22.4	20.85	1.13791e+07	8.26712e+06	1.43779e+07	1.0683e+07	High	High	High	High	1	Methylthio [C216; C264; C329; C450; C511; C533; C884; C909; C1139; C1528]
TGGT1_212150	transcript=TGGT1_212150-t26_1 | gene=TGGT1_212150 | organism=Toxoplasma_gondii_GT1 | gene_product=Cog4 domain-containing protein [Source:UniProtKB/TrEMBL;Acc:S7W4K6] | transcript_product=hypothetical protein | location=TGGT1_chrX:3912877-3924886(-) | protein_length=1178 | sequence_SO=chromosome | SO=protein_coding_gene | is_pseudo=false	0	FALSE	23.754	7	9	25	9	1178	128.6	5.85	20.92	9	0.694	-0.53	0.96204	22.5	2.50422e+06	3.57421e+06	13.38	0.13	2.75345e+06	2.27756e+06	3.57096e+06	3.57747e+06	High	High	High	High	1	Methylthio [C232; C700]
TGGT1_221940	transcript=TGGT1_221940-t26_1 | gene=TGGT1_221940 | organism=Toxoplasma_gondii_GT1 | gene_product=Adaptin_N domain-containing protein [Source:UniProtKB/TrEMBL;Acc:S7VU32] | transcript_product=adaptin n terminal region domain-containing protein | location=TGGT1_chrII:689725-699521(-) | protein_length=1348 | sequence_SO=chromosome | SO=protein_coding_gene | is_pseudo=false	0	FALSE	61.308	20	21	55	21	1348	147.4	8.31	54.41	21	0.693	-0.53	0.96204	34.88	7.00436e+06	1.12637e+07	35.46	10	9.04983e+06	5.42121e+06	1.20908e+07	1.04932e+07	High	High	High	High	1	Methylthio [C452]
TGGT1_218240	transcript=TGGT1_218240-t26_1 | gene=TGGT1_218240 | organism=Toxoplasma_gondii_GT1 | gene_product=hypothetical protein | transcript_product=hypothetical protein | location=TGGT1_chrXII:1592419-1596488(-) | protein_length=1249 | sequence_SO=chromosome | SO=protein_coding_gene | is_pseudo=false	0	FALSE	23.257	6	6	23	6	1249	132.5	5.21	35.68	6	0.693	-0.53	0.96204	24.73	7.3085e+06	9.6259e+06	0.99	5.47	7.25741e+06	7.35995e+06	9.26024e+06	1.0006e+07	High	High	High	High	1	Methylthio [C853; C897; C901; C913]
TGGT1_230110	transcript=TGGT1_230110-t26_1 | gene=TGGT1_230110 | organism=Toxoplasma_gondii_GT1 | gene_product=hypothetical protein | transcript_product=hypothetical protein | location=TGGT1_chrVIII:601441-606454(-) | protein_length=1256 | sequence_SO=chromosome | SO=protein_coding_gene | is_pseudo=false	0.002	FALSE	3.479	1	1	2	1	1256	136.3	8.47	0	1	0.692	-0.53	0.96204	15.71	149564	216184	15.77	8.11	167289	133717	204124	228956	Peak Found	Peak Found	High	High	1
TGGT1_295330	transcript=TGGT1_295330-t26_1 | gene=TGGT1_295330 | organism=Toxoplasma_gondii_GT1 | gene_product=Vps54 domain-containing protein [Source:UniProtKB/TrEMBL;Acc:S7UJ22] | transcript_product=Vps54 family protein | location=TGGT1_chrIa:1806102-1822945(+) | protein_length=2020 | sequence_SO=chromosome | SO=protein_coding_gene | is_pseudo=false	0	FALSE	44.927	10	16	39	16	2020	217	5.29	18.89	16	0.692	-0.53	0.95804	34.69	3.73456e+06	5.67939e+06	15.54	8.17	4.17026e+06	3.34439e+06	5.36041e+06	6.01735e+06	High	High	High	High	1	Methylthio [C1455]
TGGT1_258030	transcript=TGGT1_258030-t26_1 | gene=TGGT1_258030 | organism=Toxoplasma_gondii_GT1 | gene_product=DNA polymerase [Source:UniProtKB/TrEMBL;Acc:S7UYK5] | transcript_product=DNA polymerase | location=TGGT1_chrVIIb:3592079-3606155(-) | protein_length=1268 | sequence_SO=chromosome | SO=protein_coding_gene | is_pseudo=false	0	FALSE	76.047	21	26	74	26	1268	139.3	7.91	86.51	26	0.692	-0.53	0.95804	30.61	8.85713e+06	1.34522e+07	24.28	9.78	1.0534e+07	7.4472e+06	1.44165e+07	1.25524e+07	High	High	High	High	1	Methylthio [C396; C517; C1176; C1179; C1192; C1221; C1239]
TGGT1_214990	transcript=TGGT1_214990-t26_1 | gene=TGGT1_214990 | organism=Toxoplasma_gondii_GT1 | gene_product=hypothetical protein | transcript_product=hypothetical protein | location=TGGT1_chrX:6550174-6562207(-) | protein_length=3441 | sequence_SO=chromosome | SO=protein_coding_gene | is_pseudo=false	0	FALSE	77.393	10	24	68	24	3441	356	7.14	50.23	24	0.69	-0.53	0.956321	27.09	5.77361e+06	9.4157e+06	18.6	8.63	6.59002e+06	5.05835e+06	1.00093e+07	8.85732e+06	High	High	High	High	1	Methylthio [C210; C212; C1529]
TGGT1_319640	transcript=TGGT1_319640-t26_1 | gene=TGGT1_319640 | organism=Toxoplasma_gondii_GT1 | gene_product=hypothetical protein | transcript_product=hypothetical protein | location=TGGT1_chrIV:758309-763358(+) | protein_length=915 | sequence_SO=chromosome | SO=protein_coding_gene | is_pseudo=false	0	FALSE	18.723	9	6	13	6	915	101.5	6.09	2.08	6	0.69	-0.53	0.956321	23.97	1.51977e+06	2.3835e+06	21.99	14.7	1.77771e+06	1.29926e+06	2.64558e+06	2.14739e+06	High	High	High	High	1
TGGT1_243570	transcript=TGGT1_243570-t26_1 | gene=TGGT1_243570 | organism=Toxoplasma_gondii_GT1 | gene_product=40S ribosomal protein S26 [Source:UniProtKB/TrEMBL;Acc:A0A125YVY8] | transcript_product=ribosomal protein RPS26 | location=TGGT1_chrVI:2643618-2644858(-) | protein_length=112 | sequence_SO=chromosome | SO=protein_coding_gene | is_pseudo=false	0.001	FALSE	6.553	19	2	5	2	112	12.7	10.92	7.19	2	0.69	-0.54	0.956321	21.25	2.45342e+06	3.50186e+06	20.07	4.11	2126784	2.83023e+06	3.6052e+06	3.40148e+06	High	High	High	High	1
TGGT1_259240	transcript=TGGT1_259240-t26_1 | gene=TGGT1_259240 | organism=Toxoplasma_gondii_GT1 | gene_product=40S ribosomal protein S21 [Source:UniProtKB/TrEMBL;Acc:S7WEL7] | transcript_product=ribosomal protein RPS21 | location=TGGT1_chrVIIb:2808644-2809838(-) | protein_length=82 | sequence_SO=chromosome | SO=protein_coding_gene | is_pseudo=false	0	FALSE	12.677	39	3	10	3	82	9	8.05	13.99	3	0.69	-0.54	0.956321	11.58	1.84142e+06	2.63877e+06	12.5	11.84	2.01209e+06	1.68523e+06	2.86981e+06	2.42634e+06	High	High	High	High	1
TGGT1_202070	transcript=TGGT1_202070-t26_1 | gene=TGGT1_202070 | organism=Toxoplasma_gondii_GT1 | gene_product=hypothetical protein | transcript_product=hypothetical protein | location=TGGT1_chrVIIa:3530277-3562515(-) | protein_length=7952 | sequence_SO=chromosome | SO=protein_coding_gene | is_pseudo=false	0	FALSE	4.173	0	2	2	2	7952	846.7	7.84	0	2	0.689	-0.54	0.956321	18.4	80871.8	151049	48.19	10.84	115329	56709.5	163106	139884	Peak Found	Peak Found	High	Peak Found	1
TGGT1_215460	transcript=TGGT1_215460-t26_1 | gene=TGGT1_215460 | organism=Toxoplasma_gondii_GT1 | gene_product=40S ribosomal protein S24 [Source:UniProtKB/TrEMBL;Acc:S7UQS1] | transcript_product=ribosomal protein RPS24 | location=TGGT1_chrX:6863478-6865141(-) | protein_length=267 | sequence_SO=chromosome | SO=protein_coding_gene | is_pseudo=false	0	FALSE	10.293	12	3	9	3	267	30.4	11.08	20.49	3	0.689	-0.54	0.956321	15.29	4.13238e+06	6.12039e+06	1.59	3.79	4.17923e+06	4.08606e+06	6.28654e+06	5.95864e+06	High	High	High	High	1
TGGT1_270380	transcript=TGGT1_270380-t26_1 | gene=TGGT1_270380 | organism=Toxoplasma_gondii_GT1 | gene_product=Ribosomal_S13_N domain-containing protein [Source:UniProtKB/TrEMBL;Acc:S7V498] | transcript_product=ribosomal protein RPS13 | location=TGGT1_chrVIII:5238468-5240728(-) | protein_length=151 | sequence_SO=chromosome | SO=protein_coding_gene | is_pseudo=false	0	FALSE	15.597	40	5	14	5	151	17.2	10.55	15.18	5	0.688	-0.54	0.956321	21.32	3.83723e+06	5.50758e+06	6.72	2.72	3.65902e+06	4.02412e+06	5.61446e+06	5.40273e+06	High	High	High	High	1
TGGT1_250340	transcript=TGGT1_250340-t26_1 | gene=TGGT1_250340 | organism=Toxoplasma_gondii_GT1 | gene_product=Centrin 2 [Source:UniProtKB/TrEMBL;Acc:S7V0C6] | transcript_product=centrin 2 | location=TGGT1_chrXII:4993747-4995535(-) | protein_length=170 | sequence_SO=chromosome | SO=protein_coding_gene | is_pseudo=false	0	FALSE	19.945	42	5	13	5	170	19.1	4.67	12.82	5	0.688	-0.54	0.956321	79.39	1.15022e+06	1.96037e+06	55.09	14.36	1.7354e+06	762366	1.77044e+06	2.17067e+06	High	High	High	High	1
TGGT1_223630	transcript=TGGT1_223630-t26_1 | gene=TGGT1_223630 | organism=Toxoplasma_gondii_GT1 | gene_product=hypothetical protein | transcript_product=hypothetical protein | location=TGGT1_chrX:3594320-3595949(-) | protein_length=476 | sequence_SO=chromosome | SO=protein_coding_gene | is_pseudo=false	0	FALSE	17.468	12	6	19	6	476	51.5	4.96	13.77	6	0.688	-0.54	0.956321	11.71	2.26766e+06	3.23194e+06	0.24	6.4	2.26374e+06	2.27157e+06	3.08884e+06	3.38166e+06	High	High	High	High	1	Methylthio [C165; C167]
TGGT1_320140	transcript=TGGT1_320140-t26_1 | gene=TGGT1_320140 | organism=Toxoplasma_gondii_GT1 | gene_product=Cytochrome b-c1 complex subunit 6 [Source:UniProtKB/TrEMBL;Acc:S7VSS5] | transcript_product=putative ubiquinol-cytochrome c reductase hinge protein | location=TGGT1_chrIV:420205-421699(-) | protein_length=89 | sequence_SO=chromosome | SO=protein_coding_gene | is_pseudo=false	0	FALSE	3.974	18	1	2	1	89	10.5	8.16	0	1	0.688	-0.54	0.956321	40.55	110830	161193	39.15	7.32	147264	83410.4	153058	169761	Peak Found	Peak Found	High	High	1	Methylthio [C65; C75]
TGGT1_209970	transcript=TGGT1_209970-t26_1 | gene=TGGT1_209970 | organism=Toxoplasma_gondii_GT1 | gene_product=Spc97 / Spc98 family protein [Source:UniProtKB/TrEMBL;Acc:S7UJ94] | transcript_product=Spc97 / Spc98 family protein | location=TGGT1_chrIb:1611847-1627249(+) | protein_length=2032 | sequence_SO=chromosome | SO=protein_coding_gene | is_pseudo=false	0	FALSE	22.445	4	9	15	9	2032	220.7	7.81	3.81	9	0.687	-0.54	0.953258	12.47	1.76881e+06	2.53771e+06	3.58	6.14	1.81423e+06	1.72454e+06	2.42987e+06	2.65033e+06	High	High	High	High	1
TGGT1_267080	transcript=TGGT1_267080-t26_1 | gene=TGGT1_267080 | organism=Toxoplasma_gondii_GT1 | gene_product=AAA domain-containing protein [Source:UniProtKB/TrEMBL;Acc:A0A125YSZ9] | transcript_product=putative 26S protease regulatory subunit 4 | location=TGGT1_chrIX:625144-630490(+) | protein_length=441 | sequence_SO=chromosome | SO=protein_coding_gene | is_pseudo=false	0	FALSE	19.655	17	6	13	6	441	49.1	6.42	11.51	6	0.686	-0.54	0.950673	23.59	1.30015e+06	1.82769e+06	31.64	22.29	1.63236e+06	1.03556e+06	2.14249e+06	1.55915e+06	High	Peak Found	High	High	1
TGGT1_257470	transcript=TGGT1_257470-t26_1 | gene=TGGT1_257470 | organism=Toxoplasma_gondii_GT1 | gene_product=Myosin motor domain-containing protein [Source:UniProtKB/TrEMBL;Acc:S7WF44] | transcript_product=myosin J | location=TGGT1_chrVIIb:3962778-3973847(+) | protein_length=2532 | sequence_SO=chromosome | SO=protein_coding_gene | is_pseudo=false	0	FALSE	34.385	6	13	25	13	2532	273.5	8.65	12.31	13	0.684	-0.55	0.948281	28.51	3.78455e+06	5.20798e+06	5.71	9.07	3.94057e+06	3.6347e+06	5.55341e+06	4.88403e+06	High	High	High	High	1
TGGT1_231140	transcript=TGGT1_231140-t26_1 | gene=TGGT1_231140 | organism=Toxoplasma_gondii_GT1 | gene_product=40S ribosomal protein S25 [Source:UniProtKB/TrEMBL;Acc:S7V273] | transcript_product=ribosomal protein RPS25 | location=TGGT1_chrVIII:1259763-1260788(+) | protein_length=161 | sequence_SO=chromosome | SO=protein_coding_gene | is_pseudo=false	0	FALSE	13.622	26	4	14	4	161	18.7	10.33	16.33	4	0.684	-0.55	0.948281	19.98	7.22777e+06	9.6053e+06	21.91	8.63	6.18264e+06	8.44957e+06	9.03568e+06	1.02108e+07	High	High	High	High	1
TGGT1_211420	transcript=TGGT1_211420-t26_1 | gene=TGGT1_211420 | organism=Toxoplasma_gondii_GT1 | gene_product=RRM domain-containing protein [Source:UniProtKB/TrEMBL;Acc:S7VTD0] | transcript_product=RNA recognition motif-containing protein | location=TGGT1_chrIV:1661239-1664919(-) | protein_length=189 | sequence_SO=chromosome | SO=protein_coding_gene | is_pseudo=false	0	FALSE	10.463	22	3	8	3	189	22.8	7.03	15.21	3	0.684	-0.55	0.948281	16.38	4.3168e+06	5.42197e+06	47.96	5.68	3.03252e+06	6.14498e+06	5.20838e+06	5.64432e+06	High	High	High	High	1
TGGT1_291030	transcript=TGGT1_291030-t26_1 | gene=TGGT1_291030 | organism=Toxoplasma_gondii_GT1 | gene_product=RING-type domain-containing protein [Source:UniProtKB/TrEMBL;Acc:S7UPB7] | transcript_product=zinc finger, C3HC4 type (RING finger) domain-containing protein | location=TGGT1_chrIX:3883156-3887979(+) | protein_length=991 | sequence_SO=chromosome | SO=protein_coding_gene | is_pseudo=false	0.001	FALSE	6.438	3	3	4	3	991	109.4	6.11	0	3	0.683	-0.55	0.950673	48.73	308581	386428	41.54	74.46	417638	228002	693824	215222	High	Peak Found	High	Peak Found	1
TGGT1_318260	transcript=TGGT1_318260-t26_1 | gene=TGGT1_318260 | organism=Toxoplasma_gondii_GT1 | gene_product=Transcription initiation factor TFIID subunit TAF5 [Source:UniProtKB/TrEMBL;Acc:S7UKI4] | transcript_product=transcription initiation factor TFIID subunit TAF5 | location=TGGT1_chrIV:1391094-1399749(-) | protein_length=1094 | sequence_SO=chromosome | SO=protein_coding_gene | is_pseudo=false	0	FALSE	13.331	5	5	11	5	1094	117.9	6.39	6.37	5	0.683	-0.55	0.946724	27.93	892950	1.48147e+06	46.41	5.67	1.2555e+06	635093	1.42317e+06	1.54215e+06	High	High	High	High	1	Methylthio [C755]
TGGT1_271300	transcript=TGGT1_271300-t26_1 | gene=TGGT1_271300 | organism=Toxoplasma_gondii_GT1 | gene_product=DNA-directed RNA polymerase II RPB7 [Source:UniProtKB/TrEMBL;Acc:A0A125YSA3] | transcript_product=DNA-directed RNA polymerase II RPB7 | location=TGGT1_chrVIII:4577804-4580050(-) | protein_length=207 | sequence_SO=chromosome | SO=protein_coding_gene | is_pseudo=false	0	FALSE	4.743	11	2	2	2	207	22.7	6.79	0	2	0.683	-0.55	0.948281	23.91	219046	460934	51.46	22.13	320730	149599	393663	539700	Peak Found	Peak Found	Peak Found	High	1
TGGT1_210230	transcript=TGGT1_210230-t26_1 | gene=TGGT1_210230 | organism=Toxoplasma_gondii_GT1 | gene_product=S4 RNA-binding domain-containing protein [Source:UniProtKB/TrEMBL;Acc:S7VXD4] | transcript_product=hypothetical protein | location=TGGT1_chrIX:4741989-4747832(-) | protein_length=640 | sequence_SO=chromosome | SO=protein_coding_gene | is_pseudo=false	0	FALSE	12.552	8	5	9	5	640	70.4	8.16	6.3	5	0.682	-0.55	0.942249	25.99	2.2457e+06	2.46651e+06	44.45	8.54	3.1092e+06	1.62202e+06	2.62026e+06	2.32179e+06	High	High	High	High	1
TGGT1_203310	transcript=TGGT1_203310-t26_1 | gene=TGGT1_203310 | organism=Toxoplasma_gondii_GT1 | gene_product=Dense granule protein GRA7 [Source:UniProtKB/TrEMBL;Acc:A0A125YVB8] | transcript_product=dense granule protein GRA7 | location=TGGT1_chrVIIa:2502941-2503651(+) | protein_length=236 | sequence_SO=chromosome | SO=protein_coding_gene | is_pseudo=false	0	FALSE	96.517	56	16	83	16	236	25.8	5.22	211.17	16	0.681	-0.55	0.942249	49.12	5.56286e+07	7.86113e+07	2.79	6.36	5.67376e+07	5.45413e+07	7.51505e+07	8.22315e+07	High	High	High	High	1
TGGT1_226870A	transcript=TGGT1_226870A-t26_1 | gene=TGGT1_226870A | organism=Toxoplasma_gondii_GT1 | gene_product=Tubulin gamma chain [Source:UniProtKB/TrEMBL;Acc:S7WCU1] | transcript_product=tubulin gamma chain | location=TGGT1_chrX:1184062-1189107(-) | protein_length=332 | sequence_SO=chromosome | SO=protein_coding_gene | is_pseudo=false	0	FALSE	29.892	37	9	26	9	332	37	5.2	51.07	9	0.681	-0.55	0.942249	27.55	5.36797e+06	9.00945e+06	24.82	3.19	6.40972e+06	4.49553e+06	8.8084e+06	9.21509e+06	High	High	High	High	1	Methylthio [C13; C26]
TGGT1_239330	transcript=TGGT1_239330-t26_1 | gene=TGGT1_239330 | organism=Toxoplasma_gondii_GT1 | gene_product=Ribosomal protein L37 [Source:UniProtKB/TrEMBL;Acc:A0A125YUV0] | transcript_product=ribosomal protein RPL37 | location=TGGT1_chrVI:546044-548295(+) | protein_length=98 | sequence_SO=chromosome | SO=protein_coding_gene | is_pseudo=false	0	FALSE	4.326	18	2	5	2	98	11.2	11.27	0	2	0.68	-0.56	0.942232	8.8	608533	903230	9.09	8.87	570588	649002	961785	848240	High	High	High	High	1	Methylthio [C37; C40]
TGGT1_268780	transcript=TGGT1_268780-t26_1 | gene=TGGT1_268780 | organism=Toxoplasma_gondii_GT1 | gene_product=hypothetical protein | transcript_product=hypothetical protein | location=TGGT1_chrVIII:6292251-6316928(-) | protein_length=7354 | sequence_SO=chromosome | SO=protein_coding_gene | is_pseudo=false	0	FALSE	153.199	10	56	108	56	7354	775.3	8.68	101.29	56	0.68	-0.56	0.942232	30.78	1.5104e+07	2.25625e+07	1.42	0.09	1.52565e+07	1.49531e+07	2.25489e+07	2.25761e+07	High	High	High	High	1	Methylthio [C1854; C3200; C3269; C4941; C5179; C5241; C6709]
TGGT1_239890	transcript=TGGT1_239890-t26_1 | gene=TGGT1_239890 | organism=Toxoplasma_gondii_GT1 | gene_product=SCP domain-containing protein [Source:UniProtKB/TrEMBL;Acc:A0A125YJB5] | transcript_product=SCP family extracellular subfamily protein | location=TGGT1_chrVI:984652-987705(-) | protein_length=246 | sequence_SO=chromosome | SO=protein_coding_gene | is_pseudo=false	0	FALSE	4.345	10	2	4	2	246	26.6	6.67	0	2	0.68	-0.56	0.942249	26.92	359870	485322	2.38	17.57	365985	353857	549892	428333	High	Peak Found	High	High	1	Methylthio [C106]
TGGT1_216480	transcript=TGGT1_216480-t26_1 | gene=TGGT1_216480 | organism=Toxoplasma_gondii_GT1 | gene_product=NMD3 domain-containing protein [Source:UniProtKB/TrEMBL;Acc:S7UKY3] | transcript_product=NMD3 family protein | location=TGGT1_chrXI:6042136-6045440(+) | protein_length=799 | sequence_SO=chromosome | SO=protein_coding_gene | is_pseudo=false	0	FALSE	156.756	55	34	156	34	799	87.4	7.85	290.96	34	0.68	-0.56	0.942049	29.77	6.75564e+07	9.74736e+07	2.18	4.88	6.86036e+07	6.65252e+07	9.41673e+07	1.00896e+08	High	High	High	High	1	Methylthio [C68; C69; C85; C112; C156; C159; C266; C291; C326; C519; C570]; Phospho [S417; S418; T420]
TGGT1_288400	transcript=TGGT1_288400-t26_1 | gene=TGGT1_288400 | organism=Toxoplasma_gondii_GT1 | gene_product=Letm1 RBD domain-containing protein [Source:UniProtKB/TrEMBL;Acc:S7UPG6] | transcript_product=LETM1 family protein | location=TGGT1_chrIX:2306244-2318068(-) | protein_length=1101 | sequence_SO=chromosome | SO=protein_coding_gene | is_pseudo=false	0	FALSE	86.508	25	23	70	23	1101	120.3	6.76	105.69	23	0.68	-0.56	0.942049	33.81	1.39415e+07	2.03465e+07	22.78	6.12	1.64008e+07	1.18509e+07	2.12474e+07	1.94839e+07	High	High	High	High	1	Methylthio [C504; C553; C1063]
TGGT1_207980	transcript=TGGT1_207980-t26_1 | gene=TGGT1_207980 | organism=Toxoplasma_gondii_GT1 | gene_product=PIG-P domain-containing protein [Source:UniProtKB/TrEMBL;Acc:S7VSH1] | transcript_product=PIG-P protein | location=TGGT1_chrIb:511685-513872(-) | protein_length=399 | sequence_SO=chromosome | SO=protein_coding_gene | is_pseudo=false	0.008	FALSE	2.713	3	1	2	1	399	41.7	8.12	0	1	0.679	-0.56	0.942249	30.91	203728	300103	8.74	30.62	216728	191507	373965	240830	High	Peak Found	High	Peak Found	1	Methylthio [C218]
TGGT1_285425	transcript=TGGT1_285425-t26_1 | gene=TGGT1_285425 | organism=Toxoplasma_gondii_GT1 | gene_product=hypothetical protein | transcript_product=hypothetical protein | location=TGGT1_chrV:2286066-2294390(-) | protein_length=2128 | sequence_SO=chromosome | SO=protein_coding_gene | is_pseudo=false	0.07	FALSE	1.478	0	1	1	1	2128	229.1	7.66	0	1	0.679	-0.56	0.938465	58.41	324974	478928	72.36	55.32	184700	571782	316837	723943	Peak Found	Peak Found	Peak Found	High	1
TGGT1_269800	transcript=TGGT1_269800-t26_1 | gene=TGGT1_269800 | organism=Toxoplasma_gondii_GT1 | gene_product=CN hydrolase domain-containing protein [Source:UniProtKB/TrEMBL;Acc:S7WDD1] | transcript_product=putative glutamine-dependent NAD(+) synthetase protein | location=TGGT1_chrVIII:5590351-5595223(+) | protein_length=862 | sequence_SO=chromosome | SO=protein_coding_gene | is_pseudo=false	0	FALSE	123.656	43	28	150	28	862	94.4	6.11	244.22	28	0.678	-0.56	0.937585	36.73	7.10133e+07	1.01807e+08	3.25	3.65	7.26639e+07	6.94002e+07	9.9211e+07	1.04472e+08	High	High	High	High	1	Methylthio [C39; C177; C266; C375; C494; C501; C728; C769; C848]
TGGT1_207370	transcript=TGGT1_207370-t26_1 | gene=TGGT1_207370 | organism=Toxoplasma_gondii_GT1 | gene_product=hypothetical protein | transcript_product=hypothetical protein | location=TGGT1_chrIb:26497-30898(-) | protein_length=1373 | sequence_SO=chromosome | SO=protein_coding_gene | is_pseudo=false	0.062	FALSE	1.532	1	1	2	1	1373	142.9	6.34	1.7	1	0.678	-0.56	0.937585	12.56	935930	1.38e+06	8.88	12.71	878868	996697	1.26109e+06	1.51012e+06	Peak Found	High	Peak Found	High	1
TGGT1_269140	transcript=TGGT1_269140-t26_1 | gene=TGGT1_269140 | organism=Toxoplasma_gondii_GT1 | gene_product=Trafficking protein particle complex subunit [Source:UniProtKB/TrEMBL;Acc:A0A125YRC8] | transcript_product=transport protein particle component, Bet3 domain-containing protein | location=TGGT1_chrVIII:6042401-6043877(+) | protein_length=202 | sequence_SO=chromosome | SO=protein_coding_gene | is_pseudo=false	0	FALSE	9.679	17	4	13	4	202	23	9.16	5.93	4	0.678	-0.56	0.937585	8.81	2.69625e+06	3.94636e+06	10.09	10.42	2.89594e+06	2.51034e+06	3.66543e+06	4.24882e+06	High	High	High	High	1
TGGT1_309810	transcript=TGGT1_309810-t26_1 | gene=TGGT1_309810 | organism=Toxoplasma_gondii_GT1 | gene_product=Ribosomal protein RPP2 [Source:UniProtKB/TrEMBL;Acc:A0A125YFT3] | transcript_product=ribosomal protein RPP2 | location=TGGT1_chrXI:791021-791848(-) | protein_length=113 | sequence_SO=chromosome | SO=protein_coding_gene | is_pseudo=false	0	FALSE	7.35	34	2	6	2	113	11.8	4.53	9.46	2	0.677	-0.56	0.937585	41.06	593729	1.09804e+06	59.98	17.07	933663	377560	972621	1.23964e+06	High	Peak Found	High	High	1
TGGT1_267500	transcript=TGGT1_267500-t26_1 | gene=TGGT1_267500 | organism=Toxoplasma_gondii_GT1 | gene_product=hypothetical protein | transcript_product=hypothetical protein | location=TGGT1_chrIX:444584-445921(+) | protein_length=230 | sequence_SO=chromosome | SO=protein_coding_gene | is_pseudo=false	0	FALSE	4.749	8	2	4	2	230	25.7	6.95	6.77	2	0.676	-0.56	0.934431	65.85	383737	599837	57.18	27.22	589214	249916	728939	493600	High	Peak Found	High	High	1
TGGT1_257100	transcript=TGGT1_257100-t26_1 | gene=TGGT1_257100 | organism=Toxoplasma_gondii_GT1 | gene_product=hypothetical protein | transcript_product=hypothetical protein | location=TGGT1_chrVIIb:4153116-4154810(+) | protein_length=564 | sequence_SO=chromosome | SO=protein_coding_gene | is_pseudo=false	0.023	FALSE	1.957	2	1	1	1	564	62.8	6.84	0	1	0.676	-0.56	0.937585	60.24	72188.8	106745	61.64	24.56	115168	45249	89565.2	127221	High	Peak Found	Peak Found	Peak Found	1
TGGT1_280480	transcript=TGGT1_280480-t26_1 | gene=TGGT1_280480 | organism=Toxoplasma_gondii_GT1 | gene_product=EF hand domain-containing protein [Source:UniProtKB/TrEMBL;Acc:S7UTP1] | transcript_product=EF hand domain-containing protein | location=TGGT1_chrVIIa:353057-353974(-) | protein_length=305 | sequence_SO=chromosome | SO=protein_coding_gene | is_pseudo=false	0.012	FALSE	2.399	5	1	3	1	305	34.6	6.07	0	1	0.676	-0.56	0.937585	30.8	107382	158789	34.31	25.95	137544	83834.7	191165	131897	High	High	High	Peak Found	1
TGGT1_294550	transcript=TGGT1_294550-t26_1 | gene=TGGT1_294550 | organism=Toxoplasma_gondii_GT1 | gene_product=Dynein heavy chain [Source:UniProtKB/TrEMBL;Acc:S7VWW7] | transcript_product=dynein heavy chain | location=TGGT1_chrIa:919161-949027(+) | protein_length=4974 | sequence_SO=chromosome | SO=protein_coding_gene | is_pseudo=false	0	FALSE	14.974	1	6	8	6	4974	558.3	5.73	7.55	6	0.676	-0.56	0.936287	56.76	925010	1.54473e+06	25.67	56.05	769879	1.1114e+06	1.01566e+06	2.3494e+06	Peak Found	Peak Found	High	High	1
TGGT1_273920	transcript=TGGT1_273920-t26_1 | gene=TGGT1_273920 | organism=Toxoplasma_gondii_GT1 | gene_product=Aldo_ket_red domain-containing protein [Source:UniProtKB/TrEMBL;Acc:S7V3L0] | transcript_product=putative aldose reductase | location=TGGT1_chrVIII:3169259-3173466(+) | protein_length=537 | sequence_SO=chromosome | SO=protein_coding_gene | is_pseudo=false	0	FALSE	32.867	20	10	27	10	537	58.7	8.47	27.19	10	0.674	-0.57	0.931987	18.47	2.67343e+06	3.76129e+06	18.58	14.52	3.05114e+06	2.34248e+06	4.1695e+06	3.39305e+06	High	High	High	High	1	Methylthio [C255; C305]
TGGT1_249360	transcript=TGGT1_249360-t26_1 | gene=TGGT1_249360 | organism=Toxoplasma_gondii_GT1 | gene_product=RED family protein [Source:UniProtKB/TrEMBL;Acc:S7V0G3] | transcript_product=RED family protein | location=TGGT1_chrXII:4416761-4423917(+) | protein_length=586 | sequence_SO=chromosome | SO=protein_coding_gene | is_pseudo=false	0.001	FALSE	7.195	7	3	3	3	586	67	8.51	1.71	3	0.673	-0.57	0.936287	33.78	137677	347143	41.15	37.87	185769	102035	456781	263821	Peak Found	Peak Found	High	High	1
TGGT1_232250	transcript=TGGT1_232250-t26_1 | gene=TGGT1_232250 | organism=Toxoplasma_gondii_GT1 | gene_product=Catalase [Source:UniProtKB/TrEMBL;Acc:S7V3B9] | transcript_product=catalase | location=TGGT1_chrVIII:1969434-1975537(-) | protein_length=502 | sequence_SO=chromosome | SO=protein_coding_gene | is_pseudo=false	0	FALSE	22.134	17	7	17	7	502	57.2	7.2	10.38	7	0.673	-0.57	0.931037	41.47	2.20835e+06	3.35724e+06	23.55	24.78	2.61261e+06	1.86665e+06	2.81245e+06	4.00756e+06	High	Peak Found	High	High	1
TGGT1_276120	transcript=TGGT1_276120-t26_1 | gene=TGGT1_276120 | organism=Toxoplasma_gondii_GT1 | gene_product=Putative histone lysine methyltransferase, SET [Source:UniProtKB/TrEMBL;Acc:S7W2P8] | transcript_product=putative histone lysine methyltransferase, SET | location=TGGT1_chrIII:124844-128595(-) | protein_length=965 | sequence_SO=chromosome | SO=protein_coding_gene | is_pseudo=false	0	FALSE	114.214	40	29	95	29	965	105.1	7.36	157.18	29	0.672	-0.57	0.931037	41.38	2.08071e+07	3.1241e+07	14.63	15.86	2.30829e+07	1.87557e+07	3.49639e+07	2.79145e+07	High	High	High	High	1	Methylthio [C180; C184; C200; C253; C278; C280; C513; C575; C656; C724; C955]
TGGT1_202690	transcript=TGGT1_202690-t26_1 | gene=TGGT1_202690 | organism=Toxoplasma_gondii_GT1 | gene_product=TFIIS-type domain-containing protein [Source:UniProtKB/TrEMBL;Acc:S7UVK2] | transcript_product=DNA-directed RNA polymerase II RPB9 | location=TGGT1_chrVIIa:3001544-3004286(+) | protein_length=250 | sequence_SO=chromosome | SO=protein_coding_gene | is_pseudo=false	0	FALSE	13.011	12	4	9	4	250	28.2	4.48	8.78	4	0.672	-0.57	0.931037	52.15	885727	1.42004e+06	14.01	18.83	978308	801907	1.24206e+06	1.62354e+06	High	High	High	High	1	Methylthio [C31]
TGGT1_215350	transcript=TGGT1_215350-t26_1 | gene=TGGT1_215350 | organism=Toxoplasma_gondii_GT1 | gene_product=hypothetical protein | transcript_product=hypothetical protein | location=TGGT1_chrX:6812523-6813631(-) | protein_length=145 | sequence_SO=chromosome | SO=protein_coding_gene | is_pseudo=false	0	FALSE	3.922	15	2	4	2	145	16.1	9.07	0	2	0.671	-0.58	0.927246	38.52	551541	775539	21.41	1.71	642448	473497	784983	766209	High	Peak Found	High	High	1
TGGT1_205340	transcript=TGGT1_205340-t26_1 | gene=TGGT1_205340 | organism=Toxoplasma_gondii_GT1 | gene_product=40S ribosomal protein S12 [Source:UniProtKB/TrEMBL;Acc:A0A125YN62] | transcript_product=ribosomal protein RPS12 | location=TGGT1_chrVIIa:1379775-1380954(+) | protein_length=142 | sequence_SO=chromosome | SO=protein_coding_gene | is_pseudo=false	0	FALSE	13.53	33	5	21	5	142	15.4	5.01	17.24	5	0.671	-0.58	0.927246	22.51	5.9702e+06	9.21206e+06	4.36	6.95	6.15726e+06	5.78881e+06	9.67618e+06	8.7702e+06	High	High	High	High	1	Methylthio [C79; C102]
TGGT1_280660	transcript=TGGT1_280660-t26_1 | gene=TGGT1_280660 | organism=Toxoplasma_gondii_GT1 | gene_product=HECT domain-containing protein [Source:UniProtKB/TrEMBL;Acc:S7UUN0] | transcript_product=HECT-domain (ubiquitin-transferase) domain-containing protein | location=TGGT1_chrVIIa:173679-235804(-) | protein_length=17226 | sequence_SO=chromosome | SO=protein_coding_gene | is_pseudo=false	0.08	FALSE	1.41	0	1	1	1	17226	1853.3	7.33	0	1	0.671	-0.58	0.927246	33.51	592581	883565	1.89	31.58	584695	600574	704041	1.10886e+06	Peak Found	High	Peak Found	Peak Found	1
TGGT1_230350	transcript=TGGT1_230350-t26_1 | gene=TGGT1_230350 | organism=Toxoplasma_gondii_GT1 | gene_product=hypothetical protein | transcript_product=hypothetical protein | location=TGGT1_chrVIII:718292-730284(-) | protein_length=1254 | sequence_SO=chromosome | SO=protein_coding_gene | is_pseudo=false	0	FALSE	12.635	3	4	6	4	1254	139	6.11	4.85	4	0.67	-0.58	0.923363	66.81	595752	728949	64.95	50.93	978677	362653	1.06276e+06	499985	High	Peak Found	High	High	1
TGGT1_209800	transcript=TGGT1_209800-t26_1 | gene=TGGT1_209800 | organism=Toxoplasma_gondii_GT1 | gene_product=Formate/nitrite transporter protein [Source:UniProtKB/TrEMBL;Acc:A0A125YSC6] | transcript_product=formate/nitrite transporter protein | location=TGGT1_chrIb:1476667-1477905(+) | protein_length=412 | sequence_SO=chromosome | SO=protein_coding_gene | is_pseudo=false	0	FALSE	19.698	19	5	14	5	412	44.3	5.52	31.65	5	0.669	-0.58	0.92051	36.6	4.55661e+06	5.83596e+06	1.32	48.82	4514239	4.59938e+06	4.07152e+06	8.36504e+06	High	High	High	High	1	Methylthio [C165; C285]
TGGT1_243290	transcript=TGGT1_243290-t26_1 | gene=TGGT1_243290 | organism=Toxoplasma_gondii_GT1 | gene_product=hypothetical protein | transcript_product=hypothetical protein | location=TGGT1_chrVI:2431106-2433804(-) | protein_length=633 | sequence_SO=chromosome | SO=protein_coding_gene | is_pseudo=false	0	FALSE	28.538	18	9	19	9	633	68.8	8.4	24.95	9	0.669	-0.58	0.920484	36.94	1.72133e+06	3.04678e+06	43.57	26.74	2.36673e+06	1.25193e+06	3.68933e+06	2.51614e+06	High	High	High	High	1	Methylthio [C349; C381; C492; C497]
TGGT1_286470	transcript=TGGT1_286470-t26_1 | gene=TGGT1_286470 | organism=Toxoplasma_gondii_GT1 | gene_product=AGC kinase [Source:UniProtKB/TrEMBL;Acc:A0A125YPZ9] | transcript_product=AGC kinase | location=TGGT1_chrV:1674675-1676358(+) | protein_length=514 | sequence_SO=chromosome | SO=protein_coding_gene | is_pseudo=false	0	FALSE	25.68	21	10	21	9	514	57.2	9.31	14.61	10	0.668	-0.58	0.919841	15.83	2.12072e+06	3.31606e+06	17.77	11.23	2.40624e+06	1.86908e+06	3.06239e+06	3.59074e+06	High	High	High	High	1	Methylthio [C216]
TGGT1_213610	transcript=TGGT1_213610-t26_1 | gene=TGGT1_213610 | organism=Toxoplasma_gondii_GT1 | gene_product=hypothetical protein | transcript_product=hypothetical protein | location=TGGT1_chrV:1039260-1044139(-) | protein_length=1015 | sequence_SO=chromosome | SO=protein_coding_gene | is_pseudo=false	0	FALSE	31.708	13	11	24	11	1015	111.2	4.81	23.69	11	0.668	-0.58	0.919841	27.87	2.0892e+06	3.23358e+06	1.08	6.9	2.10523e+06	2.07329e+06	3.3953e+06	3.07956e+06	High	High	High	High	1
TGGT1_215730	transcript=TGGT1_215730-t26_1 | gene=TGGT1_215730 | organism=Toxoplasma_gondii_GT1 | gene_product=Putative Gas41 [Source:UniProtKB/TrEMBL;Acc:S7UQU8] | transcript_product=putative Gas41 | location=TGGT1_chrX:7024834-7028755(+) | protein_length=517 | sequence_SO=chromosome | SO=protein_coding_gene | is_pseudo=false	0	FALSE	27.423	22	9	24	9	517	54.7	6.8	21.37	9	0.668	-0.58	0.919841	24.63	5.71665e+06	7.85786e+06	10.95	8.06	5.28983e+06	6.1779e+06	7.42223e+06	8.31906e+06	High	High	High	High	1	Methylthio [C91; C104; C258]
TGGT1_273580	transcript=TGGT1_273580-t26_1 | gene=TGGT1_273580 | organism=Toxoplasma_gondii_GT1 | gene_product=DUF3510 domain-containing protein [Source:UniProtKB/TrEMBL;Acc:S7V3H1] | transcript_product=hypothetical protein | location=TGGT1_chrVIII:3363343-3379144(+) | protein_length=1423 | sequence_SO=chromosome | SO=protein_coding_gene | is_pseudo=false	0	FALSE	46.374	13	16	30	16	1423	154.9	7.84	33.11	16	0.667	-0.58	0.919109	34.64	3.48748e+06	5.79453e+06	12.77	1.98	3.18559e+06	3.81797e+06	5.71404e+06	5.87615e+06	High	High	High	High	1	Methylthio [C856; C861; C1211]
TGGT1_224205	transcript=TGGT1_224205-t26_1 | gene=TGGT1_224205 | organism=Toxoplasma_gondii_GT1 | gene_product=Putative ER lumen protein retaining receptor [Source:UniProtKB/TrEMBL;Acc:S7W4P2] | transcript_product=putative ER lumen protein retaining receptor | location=TGGT1_chrX:3144449-3149603(-) | protein_length=378 | sequence_SO=chromosome | SO=protein_coding_gene | is_pseudo=false	0.005	FALSE	2.954	10	1	1	1	378	41.5	6.98	0	1	0.666	-0.59	0.914693	31.2	217006	325909	29.84	3.61	268857	175155	317697	334334	Peak Found	Peak Found	High	Peak Found	1
TGGT1_280710	transcript=TGGT1_280710-t26_1 | gene=TGGT1_280710 | organism=Toxoplasma_gondii_GT1 | gene_product=Proteasome subunit beta [Source:UniProtKB/TrEMBL;Acc:S7UUN4] | transcript_product=putative 20S proteasome subunit beta 7 | location=TGGT1_chrVIIa:136134-140480(-) | protein_length=266 | sequence_SO=chromosome | SO=protein_coding_gene | is_pseudo=false	0.005	FALSE	3.014	4	1	1	1	266	30.2	6.04	0	1	0.665	-0.59	0.919841	104.53	59252.3	89143.3	85.19	9.6	118947	29515.9	83283.5	95415.4	High	Peak Found	Peak Found	Peak Found	1
TGGT1_214610	transcript=TGGT1_214610-t26_1 | gene=TGGT1_214610 | organism=Toxoplasma_gondii_GT1 | gene_product=hypothetical protein | transcript_product=hypothetical protein | location=TGGT1_chrX:6307104-6324292(-) | protein_length=3371 | sequence_SO=chromosome | SO=protein_coding_gene | is_pseudo=false	0	FALSE	157.917	20	48	132	48	3371	353.2	7.02	98.8	48	0.665	-0.59	0.908841	23.77	1.49648e+07	2.30613e+07	8.08	12.22	1.58452e+07	1.41334e+07	2.11471e+07	2.51489e+07	High	High	High	High	1	Methylthio [C1324; C1354; C1435; C1588; C2085; C2209; C3268]
TGGT1_249250	transcript=TGGT1_249250-t26_1 | gene=TGGT1_249250 | organism=Toxoplasma_gondii_GT1 | gene_product=Ribosomal protein RPL35A [Source:UniProtKB/TrEMBL;Acc:A0A125YPQ6] | transcript_product=ribosomal protein RPL35A | location=TGGT1_chrXII:4329155-4330881(+) | protein_length=112 | sequence_SO=chromosome | SO=protein_coding_gene | is_pseudo=false	0	FALSE	8.584	17	2	6	2	112	12.8	10.95	12.13	2	0.665	-0.59	0.908841	55.28	625982	933479	16.11	22.09	701835	558328	1.09272e+06	797446	High	High	High	High	1	Methylthio [C32]
TGGT1_248700	transcript=TGGT1_248700-t26_1 | gene=TGGT1_248700 | organism=Toxoplasma_gondii_GT1 | gene_product=Alveolin domain containing intermediate filament IMC12 [Source:UniProtKB/TrEMBL;Acc:S7WGS9] | transcript_product=alveolin domain containing intermediate filament IMC12 | location=TGGT1_chrXII:4033434-4035280(+) | protein_length=277 | sequence_SO=chromosome | SO=protein_coding_gene | is_pseudo=false	0	FALSE	16.502	19	5	17	5	277	29.8	5.34	21.91	5	0.664	-0.59	0.906106	22.4	2.74527e+06	4.13659e+06	19.47	20.01	3.15323e+06	2.39009e+06	4.76994e+06	3.58734e+06	High	High	High	High	1
TGGT1_229340	transcript=TGGT1_229340-t26_1 | gene=TGGT1_229340 | organism=Toxoplasma_gondii_GT1 | gene_product=hypothetical protein | transcript_product=hypothetical protein | location=TGGT1_chrVIII:168774-179466(-) | protein_length=1910 | sequence_SO=chromosome | SO=protein_coding_gene | is_pseudo=false	0	FALSE	17.47	4	7	15	7	1910	206.2	8.79	6.97	7	0.663	-0.59	0.90527	25.69	1.03371e+06	1.71254e+06	45.73	15.17	1.44564e+06	739156	1.9072e+06	1.53774e+06	High	Peak Found	High	High	1
TGGT1_215980	transcript=TGGT1_215980-t26_1 | gene=TGGT1_215980 | organism=Toxoplasma_gondii_GT1 | gene_product=hypothetical protein | transcript_product=hypothetical protein | location=TGGT1_chrXI:6414554-6415186(+) | protein_length=210 | sequence_SO=chromosome | SO=protein_coding_gene | is_pseudo=false	0	FALSE	44.123	48	9	60	9	210	24.5	8.34	101.55	9	0.661	-0.6	0.901421	57.69	1.6682e+08	2.04485e+08	40.03	27.3	1.24697e+08	2.23171e+08	1.68172e+08	2.48639e+08	High	High	High	High	1	Methylthio [C184]
TGGT1_220480	transcript=TGGT1_220480-t26_1 | gene=TGGT1_220480 | organism=Toxoplasma_gondii_GT1 | gene_product=hypothetical protein | transcript_product=hypothetical protein | location=TGGT1_chrV:310116-314943(-) | protein_length=809 | sequence_SO=chromosome | SO=protein_coding_gene | is_pseudo=false	0	FALSE	27.668	15	10	19	10	809	88.4	7.31	23.15	10	0.66	-0.6	0.897727	23.62	2.84599e+06	4.32055e+06	2.49	34.51	2.89663e+06	2.79623e+06	3.36812e+06	5.54229e+06	High	High	High	High	1
TGGT1_267570	transcript=TGGT1_267570-t26_1 | gene=TGGT1_267570 | organism=Toxoplasma_gondii_GT1 | gene_product=hypothetical protein | transcript_product=hypothetical protein | location=TGGT1_chrIX:394471-402094(-) | protein_length=1397 | sequence_SO=chromosome | SO=protein_coding_gene | is_pseudo=false	0.092	FALSE	1.337	1	1	1	1	1397	151	7.84	0	1	0.658	-0.6	0.89839	24.48	125933	191286	24.82	10.78	150367	105470	206471	177218	Peak Found	Peak Found	High	Peak Found	1
TGGT1_312650	transcript=TGGT1_312650-t26_1 | gene=TGGT1_312650 | organism=Toxoplasma_gondii_GT1 | gene_product=hypothetical protein | transcript_product=hypothetical protein | location=TGGT1_chrXI:2834810-2849895(-) | protein_length=2127 | sequence_SO=chromosome | SO=protein_coding_gene | is_pseudo=false	0	FALSE	74.896	13	22	54	22	2127	230.9	5.43	60.44	22	0.658	-0.6	0.890024	26.69	6.08366e+06	1.12593e+07	34.72	17.63	7.81663e+06	4.73488e+06	9.93344e+06	1.27621e+07	High	High	High	High	1	Methylthio [C142; C675; C678; C1502; C1820; C2006; C2034; C2110]
TGGT1_222130	transcript=TGGT1_222130-t26_1 | gene=TGGT1_222130 | organism=Toxoplasma_gondii_GT1 | gene_product=hypothetical protein | transcript_product=hypothetical protein | location=TGGT1_chrII:876570-877166(+) | protein_length=198 | sequence_SO=chromosome | SO=protein_coding_gene | is_pseudo=false	0.04	FALSE	1.716	3	1	2	1	198	22.8	8.85	0	1	0.657	-0.6	0.901421	19.33	158883	241657	18.49	1.65	181215	139304	244489	238859	High	Peak Found	High	Peak Found	1
TGGT1_217510	transcript=TGGT1_217510-t26_1 | gene=TGGT1_217510 | organism=Toxoplasma_gondii_GT1 | gene_product=hypothetical protein | transcript_product=hypothetical protein | location=TGGT1_chrXII:1824650-1826480(+) | protein_length=380 | sequence_SO=chromosome | SO=protein_coding_gene | is_pseudo=false	0	FALSE	57.318	50	13	52	13	380	42.1	8.79	58.08	13	0.657	-0.61	0.88971	27.23	1.28833e+07	1.72659e+07	3.24	1.68	1.25914e+07	1.3182e+07	1.74721e+07	1.70622e+07	High	High	High	High	1	Methylthio [C295]
TGGT1_224220	transcript=TGGT1_224220-t26_1 | gene=TGGT1_224220 | organism=Toxoplasma_gondii_GT1 | gene_product=Serine/threonine-protein phosphatase [Source:UniProtKB/TrEMBL;Acc:S7UWK0] | transcript_product=serine/threonine-protein phosphatase PP2A catalytic subunit | location=TGGT1_chrX:3121213-3124971(+) | protein_length=347 | sequence_SO=chromosome | SO=protein_coding_gene | is_pseudo=false	0	FALSE	16.876	18	5	13	5	347	39.1	5.31	13.91	5	0.656	-0.61	0.88971	15.62	2.76608e+06	8.26783e+06	51.31	14.97	1.89138e+06	4.04531e+06	9.19438e+06	7.43466e+06	High	High	High	High	1	Methylthio [C68; C306]
TGGT1_257020	transcript=TGGT1_257020-t26_1 | gene=TGGT1_257020 | organism=Toxoplasma_gondii_GT1 | gene_product=hypothetical protein | transcript_product=hypothetical protein | location=TGGT1_chrVIIb:4210014-4214348(-) | protein_length=404 | sequence_SO=chromosome | SO=protein_coding_gene | is_pseudo=false	0	FALSE	25.139	20	7	23	7	404	44.6	5.8	45.54	7	0.656	-0.61	0.88971	21.35	5.98955e+06	9.08301e+06	3.75	18.72	6.15075e+06	5.83258e+06	7.95064e+06	1.03767e+07	High	High	High	High	1	Methylthio [C370]
TGGT1_230990	transcript=TGGT1_230990-t26_1 | gene=TGGT1_230990 | organism=Toxoplasma_gondii_GT1 | gene_product=hypothetical protein | transcript_product=hypothetical protein | location=TGGT1_chrVIII:1171049-1174495(+) | protein_length=1148 | sequence_SO=chromosome | SO=protein_coding_gene | is_pseudo=false	0.001	FALSE	5.787	3	3	4	3	1148	124.9	6.7	0	3	0.655	-0.61	0.88971	23.05	764082	641300	5.2	6.18	792704	736493	669985	613843	High	High	Peak Found	Peak Found	1
TGGT1_306560	transcript=TGGT1_306560-t26_1 | gene=TGGT1_306560 | organism=Toxoplasma_gondii_GT1 | gene_product=hypothetical protein | transcript_product=hypothetical protein | location=TGGT1_chrIX:5962419-5967459(+) | protein_length=698 | sequence_SO=chromosome | SO=protein_coding_gene | is_pseudo=false	0	FALSE	16.303	9	5	13	5	698	67.2	8.95	4.16	5	0.654	-0.61	0.88971	20.67	989273	1.43569e+06	9.49	3.49	924955	1.05806e+06	1.47153e+06	1.40072e+06	High	High	High	High	1
TGGT1_215080	transcript=TGGT1_215080-t26_1 | gene=TGGT1_215080 | organism=Toxoplasma_gondii_GT1 | gene_product=hypothetical protein | transcript_product=hypothetical protein | location=TGGT1_chrX:6623715-6638073(-) | protein_length=3279 | sequence_SO=chromosome | SO=protein_coding_gene | is_pseudo=false	0	FALSE	13.53	3	6	7	6	3279	357.7	7.52	0	6	0.654	-0.61	0.88971	35.16	1.21864e+06	1.31375e+06	90.28	26.46	2.59389e+06	572526	1.58755e+06	1.08717e+06	High	Peak Found	High	Peak Found	1
TGGT1_315600	transcript=TGGT1_315600-t26_1 | gene=TGGT1_315600 | organism=Toxoplasma_gondii_GT1 | gene_product=MCM domain-containing protein [Source:UniProtKB/TrEMBL;Acc:S7ULK9] | transcript_product=MCM2/3/5 family protein | location=TGGT1_chrXI:4784441-4795118(+) | protein_length=1205 | sequence_SO=chromosome | SO=protein_coding_gene | is_pseudo=false	0	FALSE	12.751	6	6	13	5	1205	130.1	7.68	7.84	6	0.653	-0.62	0.886682	27.09	678318	1.18402e+06	18.58	3.84	774122	594371	1.21657e+06	1.15233e+06	High	Peak Found	High	High	1	Methylthio [C336]
TGGT1_263700	transcript=TGGT1_263700-t26_1 | gene=TGGT1_263700 | organism=Toxoplasma_gondii_GT1 | gene_product=Ribosomal protein RPS14 [Source:UniProtKB/TrEMBL;Acc:S7W6D1] | transcript_product=ribosomal protein RPS14 | location=TGGT1_chrVIIb:359504-361231(+) | protein_length=156 | sequence_SO=chromosome | SO=protein_coding_gene | is_pseudo=false	0	FALSE	23.007	50	6	19	6	156	16.3	10.36	33.25	6	0.653	-0.62	0.886682	16.72	9.43857e+06	1.12381e+07	34.21	4.41	7.37451e+06	1.20803e+07	1.15942e+07	1.0893e+07	High	High	High	High	1
TGGT1_201900	transcript=TGGT1_201900-t26_1 | gene=TGGT1_201900 | organism=Toxoplasma_gondii_GT1 | gene_product=hypothetical protein | transcript_product=hypothetical protein | location=TGGT1_chrVIIa:3613323-3619398(-) | protein_length=838 | sequence_SO=chromosome | SO=protein_coding_gene | is_pseudo=false	0	FALSE	41.578	21	12	30	12	838	89.6	7.66	37.77	12	0.652	-0.62	0.886682	27.99	1.9103e+07	1.86348e+07	49.01	2.23	2.74218e+07	1.33078e+07	1.83435e+07	1.89307e+07	High	High	High	High	1	Methylthio [C465; C624]
TGGT1_248250	transcript=TGGT1_248250-t26_1 | gene=TGGT1_248250 | organism=Toxoplasma_gondii_GT1 | gene_product=Putative translation initiation factor IF-2 [Source:UniProtKB/TrEMBL;Acc:A0A125YKX3] | transcript_product=putative translation initiation factor IF-2 | location=TGGT1_chrXII:3694858-3697062(-) | protein_length=112 | sequence_SO=chromosome | SO=protein_coding_gene | is_pseudo=false	0.008	FALSE	2.637	7	1	3	1	112	12.6	8.29	3.6	1	0.652	-0.62	0.886682	28.67	587608	901020	29.76	15.08	727556	474580	1.00281e+06	809562	High	Peak Found	High	High	1
TGGT1_306300	transcript=TGGT1_306300-t26_1 | gene=TGGT1_306300 | organism=Toxoplasma_gondii_GT1 | gene_product=hypothetical protein | transcript_product=hypothetical protein | location=TGGT1_chrIX:5705474-5714461(+) | protein_length=2995 | sequence_SO=chromosome | SO=protein_coding_gene | is_pseudo=false	0	FALSE	23.192	3	8	14	8	2995	317.4	7.52	6.02	8	0.652	-0.62	0.886682	25.99	3.27818e+06	3.58001e+06	5.71	7.41	3.41323e+06	3.14847e+06	3.77287e+06	3.397e+06	High	High	High	High	1
TGGT1_314250	transcript=TGGT1_314250-t26_1 | gene=TGGT1_314250 | organism=Toxoplasma_gondii_GT1 | gene_product=Bradyzoite rhoptry protein BRP1 [Source:UniProtKB/TrEMBL;Acc:S7UU17] | transcript_product=bradyzoite rhoptry protein BRP1 | location=TGGT1_chrXI:3925474-3925962(+) | protein_length=162 | sequence_SO=chromosome | SO=protein_coding_gene | is_pseudo=false	0.008	FALSE	2.631	4	1	1	1	162	17.9	9.79	1.7	1	0.651	-0.62	0.884809	15.57	442150	679191	11.47	16.01	479602	407622	606205	760964	High	Peak Found	Peak Found	Peak Found	1
TGGT1_294960	transcript=TGGT1_294960-t26_1 | gene=TGGT1_294960 | organism=Toxoplasma_gondii_GT1 | gene_product=hypothetical protein | transcript_product=hypothetical protein | location=TGGT1_chrIa:1275002-1279921(+) | protein_length=519 | sequence_SO=chromosome | SO=protein_coding_gene | is_pseudo=false	0	FALSE	50.749	35	13	38	13	519	55.9	6.18	71.21	13	0.651	-0.62	0.884809	36.58	8.14427e+06	1.29837e+07	16.85	24.15	9.18032e+06	7.22515e+06	1.09273e+07	1.54271e+07	High	High	High	High	1	Methylthio [C201; C203; C254]
TGGT1_313870	transcript=TGGT1_313870-t26_1 | gene=TGGT1_313870 | organism=Toxoplasma_gondii_GT1 | gene_product=Zinc finger, C3HC4 type (RING finger) domain-containing protein [Source:UniProtKB/TrEMBL;Acc:S7W2G5] | transcript_product=zinc finger, C3HC4 type (RING finger) domain-containing protein | location=TGGT1_chrXI:3721894-3730275(+) | protein_length=2194 | sequence_SO=chromosome | SO=protein_coding_gene | is_pseudo=false	0	FALSE	13.038	4	5	7	5	2194	230.6	6.09	2.05	5	0.651	-0.62	0.884809	21.7	1.10195e+06	1.63909e+06	14.46	8.6	994517	1.221e+06	1.74204e+06	1.54223e+06	High	Peak Found	High	High	1
TGGT1_315690	transcript=TGGT1_315690-t26_1 | gene=TGGT1_315690 | organism=Toxoplasma_gondii_GT1 | gene_product=J domain-containing protein [Source:UniProtKB/TrEMBL;Acc:S7UM22] | transcript_product=DnaJ domain-containing protein | location=TGGT1_chrXI:4848691-4851649(+) | protein_length=294 | sequence_SO=chromosome | SO=protein_coding_gene | is_pseudo=false	0	FALSE	17.911	25	6	10	6	294	34.3	8.9	8.03	6	0.65	-0.62	0.884809	25.15	1.35259e+06	2.28573e+06	13.27	29.54	1.48609e+06	1.23109e+06	1.84907e+06	2.8255e+06	High	Peak Found	High	High	1	Methylthio [C158]
TGGT1_232710	transcript=TGGT1_232710-t26_1 | gene=TGGT1_232710 | organism=Toxoplasma_gondii_GT1 | gene_product=40S ribosomal protein S3a [Source:UniProtKB/TrEMBL;Acc:A0A125YZM8] | transcript_product=ribosomal protein RPS3A | location=TGGT1_chrVIII:2231374-2232762(+) | protein_length=259 | sequence_SO=chromosome | SO=protein_coding_gene | is_pseudo=false	0	FALSE	52.519	49	14	56	14	259	29.4	9.57	72.74	14	0.649	-0.62	0.884809	28.28	1.75665e+07	2.63154e+07	4.91	16.58	1.69674e+07	1.81868e+07	2.96053e+07	2.33911e+07	High	High	High	High	1	Methylthio [C87; C88; C96; C139; C154; C201]
TGGT1_320592	transcript=TGGT1_320592-t26_1 | gene=TGGT1_320592 | organism=Toxoplasma_gondii_GT1 | gene_product=hypothetical protein | transcript_product=hypothetical protein | location=TGGT1_chrIV:159159-176441(+) | protein_length=2072 | sequence_SO=chromosome | SO=protein_coding_gene | is_pseudo=false	0	FALSE	25.449	6	11	19	11	2072	222.5	8.02	5.55	11	0.649	-0.62	0.882146	19.73	1.49451e+06	2.72124e+06	12.87	13.75	1.63736e+06	1.36413e+06	3.00001e+06	2.46837e+06	High	High	High	High	1	Methylthio [C371]
TGGT1_294380	transcript=TGGT1_294380-t26_1 | gene=TGGT1_294380 | organism=Toxoplasma_gondii_GT1 | gene_product=C2H2-type domain-containing protein [Source:UniProtKB/TrEMBL;Acc:S7UIK8] | transcript_product=PP-loop domain-containing protein | location=TGGT1_chrIa:845725-857336(+) | protein_length=1698 | sequence_SO=chromosome | SO=protein_coding_gene | is_pseudo=false	0	FALSE	162.112	30	44	141	44	1698	184.4	7.02	217.99	44	0.649	-0.62	0.882146	26.09	3.44097e+07	5.06876e+07	5.75	0.56	3.58375e+07	3.30387e+07	5.04881e+07	5.08878e+07	High	High	High	High	1	Methylthio [C199; C342; C410; C563; C729; C894; C978; C1283; C1433; C1436; C1447]
TGGT1_246590	transcript=TGGT1_246590-t26_1 | gene=TGGT1_246590 | organism=Toxoplasma_gondii_GT1 | gene_product=hypothetical protein | transcript_product=hypothetical protein | location=TGGT1_chrXII:2799381-2801736(+) | protein_length=447 | sequence_SO=chromosome | SO=protein_coding_gene | is_pseudo=false	0.019	FALSE	2.09	2	1	2	1	447	49.1	7.72	0	1	0.648	-0.63	0.884809	0.31	75104.1	115891	NA	0.3	75104.1	NA	115647	116137	High	Not Found	High	Peak Found	1
TGGT1_212290	transcript=TGGT1_212290-t26_1 | gene=TGGT1_212290 | organism=Toxoplasma_gondii_GT1 | gene_product=Ribosomal protein RPS19 [Source:UniProtKB/TrEMBL;Acc:S7UVX4] | transcript_product=ribosomal protein RPS19 | location=TGGT1_chrX:3845925-3847625(-) | protein_length=313 | sequence_SO=chromosome | SO=protein_coding_gene | is_pseudo=false	0	FALSE	5.014	6	2	6	2	313	34.9	8.68	7.66	2	0.647	-0.63	0.882134	20.62	2.48578e+06	4.13795e+06	3.2	16.47	2.5426e+06	2.43022e+06	3.68112e+06	4.65148e+06	High	High	High	High	1
TGGT1_235970	transcript=TGGT1_235970-t26_1 | gene=TGGT1_235970 | organism=Toxoplasma_gondii_GT1 | gene_product=Tr-type G domain-containing protein [Source:UniProtKB/TrEMBL;Acc:A0A125YRD1] | transcript_product=putative eukaryotic initiation factor-2 gamma | location=TGGT1_chrX:5097473-5103737(+) | protein_length=465 | sequence_SO=chromosome | SO=protein_coding_gene | is_pseudo=false	0	FALSE	61.182	39	13	52	13	465	50.5	8.21	91.01	13	0.646	-0.63	0.876761	29.46	1.5171e+07	2.4248e+07	5.99	21.01	1.45417e+07	1.58275e+07	2.0878e+07	2.81619e+07	High	High	High	High	1	Methylthio [C428]
TGGT1_312270	transcript=TGGT1_312270-t26_1 | gene=TGGT1_312270 | organism=Toxoplasma_gondii_GT1 | gene_product=Rhoptry protein ROP13 [Source:UniProtKB/TrEMBL;Acc:A0A125YQ57] | transcript_product=rhoptry protein ROP13 | location=TGGT1_chrXI:2519556-2520758(-) | protein_length=400 | sequence_SO=chromosome | SO=protein_coding_gene | is_pseudo=false	0	FALSE	69.711	42	15	72	15	400	44.7	9.22	120.54	15	0.645	-0.63	0.876761	35.79	5.76243e+07	7.95529e+07	6.32	10.44	6.02588e+07	5.5105e+07	7.38837e+07	8.56571e+07	High	High	High	High	1	Methylthio [C159; C168; C228]
TGGT1_271990	transcript=TGGT1_271990-t26_1 | gene=TGGT1_271990 | organism=Toxoplasma_gondii_GT1 | gene_product=hypothetical protein | transcript_product=hypothetical protein | location=TGGT1_chrVIII:4235238-4242838(-) | protein_length=1512 | sequence_SO=chromosome | SO=protein_coding_gene | is_pseudo=false	0	FALSE	114.348	33	34	83	34	1512	161.6	5.55	94.17	34	0.645	-0.63	0.876761	32.24	1.1131e+07	1.79801e+07	14.08	8.95	1.23003e+07	1.00729e+07	1.68756e+07	1.91569e+07	High	High	High	High	1	Methylthio [C356; C387; C430; C515; C591; C1135; C1165]
TGGT1_254620	transcript=TGGT1_254620-t26_1 | gene=TGGT1_254620 | organism=Toxoplasma_gondii_GT1 | gene_product=Ribosomal protein RPL39 [Source:UniProtKB/TrEMBL;Acc:S7UM53] | transcript_product=ribosomal protein RPL39 | location=TGGT1_chrIII:1840786-1841847(-) | protein_length=68 | sequence_SO=chromosome | SO=protein_coding_gene | is_pseudo=false	0.008	FALSE	2.74	15	1	5	1	68	8.3	12.02	0	1	0.645	-0.63	0.876761	28.47	369138	572109	19.46	30.46	423957	321407	459680	712036	High	High	High	High	1
TGGT1_214940	transcript=TGGT1_214940-t26_1 | gene=TGGT1_214940 | organism=Toxoplasma_gondii_GT1 | gene_product=MIC2-associated protein M2AP [Source:UniProtKB/TrEMBL;Acc:A0A125YM06] | transcript_product=MIC2-associated protein M2AP | location=TGGT1_chrX:6494811-6496996(+) | protein_length=330 | sequence_SO=chromosome | SO=protein_coding_gene | is_pseudo=false	0	FALSE	26.586	29	6	19	6	330	34.6	4.39	37.35	6	0.644	-0.64	0.876761	26.77	4.11242e+06	6.04111e+06	4.71	9.99	3.9776e+06	4.25182e+06	5.62826e+06	6.48425e+06	High	High	High	High	1	Methylthio [C107; C226]
TGGT1_306490	transcript=TGGT1_306490-t26_1 | gene=TGGT1_306490 | organism=Toxoplasma_gondii_GT1 | gene_product=BSD domain-containing protein [Source:UniProtKB/TrEMBL;Acc:S7UIF3] | transcript_product=hypothetical protein | location=TGGT1_chrIX:5908753-5912719(-) | protein_length=1117 | sequence_SO=chromosome | SO=protein_coding_gene | is_pseudo=false	0	FALSE	20.267	9	7	8	7	1117	120.8	6.43	8.97	7	0.644	-0.64	0.876761	42.52	791497	1.26154e+06	53.11	53.3	1.17473e+06	533288	1.87535e+06	848626	High	Peak Found	High	High	1	Methylthio [C14; C106]
TGGT1_262720	transcript=TGGT1_262720-t26_1 | gene=TGGT1_262720 | organism=Toxoplasma_gondii_GT1 | gene_product=S1-like domain-containing protein [Source:UniProtKB/TrEMBL;Acc:A0A125YPW3] | transcript_product=putative eukaryotic initiation factor-1A | location=TGGT1_chrVIIb:1033429-1037458(-) | protein_length=159 | sequence_SO=chromosome | SO=protein_coding_gene | is_pseudo=false	0.001	FALSE	6.95	13	2	7	2	159	17.9	5.02	8.37	2	0.644	-0.64	0.876761	23.25	749294	1.67345e+06	52.73	23.28	506454	1.10857e+06	1.41736e+06	1.97581e+06	High	High	High	High	1
TGGT1_283540	transcript=TGGT1_283540-t26_1 | gene=TGGT1_283540 | organism=Toxoplasma_gondii_GT1 | gene_product=hypothetical protein | transcript_product=hypothetical protein | location=TGGT1_chrV:2924949-2926408(-) | protein_length=376 | sequence_SO=chromosome | SO=protein_coding_gene | is_pseudo=false	0.002	FALSE	3.446	5	2	3	2	376	41.9	8.02	0	2	0.643	-0.64	0.876761	8.52	285177	429036	NA	10.26	285177	NA	398964	461375	Peak Found	Not Found	High	High	1
TGGT1_266060	transcript=TGGT1_266060-t26_1 | gene=TGGT1_266060 | organism=Toxoplasma_gondii_GT1 | gene_product=40S ribosomal protein SA [Source:UniProtKB/TrEMBL;Acc:A0A125YJG1] | transcript_product=ribosomal protein RPSA | location=TGGT1_chrIX:1148543-1150882(-) | protein_length=287 | sequence_SO=chromosome | SO=protein_coding_gene | is_pseudo=false	0	FALSE	27.878	33	8	26	8	287	31.5	5.31	39.09	8	0.64	-0.64	0.86817	18.08	7.1896e+06	1.15198e+07	4.79	7.83	7.43733e+06	6.95011e+06	1.08988e+07	1.21762e+07	High	High	High	High	1
TGGT1_262490	transcript=TGGT1_262490-t26_1 | gene=TGGT1_262490 | organism=Toxoplasma_gondii_GT1 | gene_product=AB hydrolase-1 domain-containing protein [Source:UniProtKB/TrEMBL;Acc:S7UYC4] | transcript_product=putative alpha/beta hydrolase | location=TGGT1_chrVIIb:1184618-1187285(-) | protein_length=260 | sequence_SO=chromosome | SO=protein_coding_gene | is_pseudo=false	0.001	FALSE	3.624	6	1	3	1	260	29.1	8.65	0	1	0.639	-0.65	0.876761	36.22	159973	250183	34.08	2.33	204558	125106	254331	246102	High	Peak Found	High	High	1
TGGT1_254710	transcript=TGGT1_254710-t26_1 | gene=TGGT1_254710 | organism=Toxoplasma_gondii_GT1 | gene_product=DUF676 domain-containing protein [Source:UniProtKB/TrEMBL;Acc:S7UN62] | transcript_product=serine esterase (DUF676) protein | location=TGGT1_chrIII:1873384-1883180(-) | protein_length=1565 | sequence_SO=chromosome | SO=protein_coding_gene | is_pseudo=false	0	FALSE	94.369	22	27	84	27	1565	168.5	7.85	96.95	27	0.639	-0.65	0.863966	23.89	8.09698e+06	1.4626e+07	24.24	0.77	9.627e+06	6.81013e+06	1.45469e+07	1.47055e+07	High	High	High	High	1	Methylthio [C131; C506]
TGGT1_224590	transcript=TGGT1_224590-t26_1 | gene=TGGT1_224590 | organism=Toxoplasma_gondii_GT1 | gene_product=DNA-directed RNA polymerase III POLR3C [Source:UniProtKB/TrEMBL;Acc:S7UWK9] | transcript_product=DNA-directed RNA polymerase III POLR3C | location=TGGT1_chrX:2861579-2869181(+) | protein_length=823 | sequence_SO=chromosome | SO=protein_coding_gene | is_pseudo=false	0	FALSE	47.615	17	14	37	14	823	88.6	8.41	51.06	14	0.638	-0.65	0.86207	32.92	4.59133e+06	5.96484e+06	5.23	5.73	4.42468e+06	4.76425e+06	5.7277e+06	6.2118e+06	High	High	High	High	1	Methylthio [C680]
TGGT1_232080	transcript=TGGT1_232080-t26_1 | gene=TGGT1_232080 | organism=Toxoplasma_gondii_GT1 | gene_product=Chorein_N domain-containing protein [Source:UniProtKB/TrEMBL;Acc:S7WJ08] | transcript_product=hypothetical protein | location=TGGT1_chrVIII:1804634-1839298(-) | protein_length=10329 | sequence_SO=chromosome | SO=protein_coding_gene | is_pseudo=false	0	FALSE	4.41	0	2	3	2	10329	1099.9	8.46	0	2	0.638	-0.65	0.861516	142.78	211151	364684	115.17	62.38	660165	67535.5	585593	227111	High	Peak Found	High	Peak Found	1
TGGT1_236640	transcript=TGGT1_236640-t26_1 | gene=TGGT1_236640 | organism=Toxoplasma_gondii_GT1 | gene_product=RING-type domain-containing protein [Source:UniProtKB/TrEMBL;Acc:S7W5Y0] | transcript_product=zinc finger, C3HC4 type (RING finger) domain-containing protein | location=TGGT1_chrX:5356045-5360386(+) | protein_length=511 | sequence_SO=chromosome | SO=protein_coding_gene | is_pseudo=false	0	FALSE	7.589	6	3	7	3	511	55.6	8.6	5.51	3	0.638	-0.65	0.861516	20.56	926720	1.32549e+06	26.72	1.13	765425	1.12201e+06	1.33615e+06	1.31492e+06	High	Peak Found	High	High	1
TGGT1_267060	transcript=TGGT1_267060-t26_1 | gene=TGGT1_267060 | organism=Toxoplasma_gondii_GT1 | gene_product=Ribosomal_L14e domain-containing protein [Source:UniProtKB/TrEMBL;Acc:S7VPP6] | transcript_product=ribosomal protein RPL14 | location=TGGT1_chrIX:634719-636622(+) | protein_length=157 | sequence_SO=chromosome | SO=protein_coding_gene | is_pseudo=false	0	FALSE	10.837	25	5	12	4	157	17.9	10.77	18.91	5	0.638	-0.65	0.861516	19.36	4.4068e+06	7.0687e+06	3.31	0.27	4.51124e+06	4.30478e+06	7.05538e+06	7.08205e+06	High	High	High	High	1	Methylthio [C14]
TGGT1_273150	transcript=TGGT1_273150-t26_1 | gene=TGGT1_273150 | organism=Toxoplasma_gondii_GT1 | gene_product=RING-type domain-containing protein [Source:UniProtKB/TrEMBL;Acc:S7V3C5] | transcript_product=zinc finger, C3HC4 type (RING finger) domain-containing protein | location=TGGT1_chrVIII:3626780-3629450(-) | protein_length=779 | sequence_SO=chromosome | SO=protein_coding_gene | is_pseudo=false	0	FALSE	7.301	4	3	8	3	779	81.5	5.97	2.04	3	0.637	-0.65	0.861516	28.41	575853	908261	24.13	13.58	684131	484712	1.00009e+06	824861	High	Peak Found	High	High	1
TGGT1_309140	transcript=TGGT1_309140-t26_1 | gene=TGGT1_309140 | organism=Toxoplasma_gondii_GT1 | gene_product=Transducin beta-like protein TBL1 [Source:UniProtKB/TrEMBL;Acc:S7W7K9] | transcript_product=transducin beta-like protein TBL1 | location=TGGT1_chrXI:481159-487842(+) | protein_length=794 | sequence_SO=chromosome | SO=protein_coding_gene | is_pseudo=false	0.043	FALSE	1.691	2	1	1	1	794	84.6	5.15	0	1	0.636	-0.65	0.857696	30.09	359101	564505	34.66	30.54	461160	279629	703020	453280	High	Peak Found	Peak Found	Peak Found	1
TGGT1_269950	transcript=TGGT1_269950-t26_1 | gene=TGGT1_269950 | organism=Toxoplasma_gondii_GT1 | gene_product=Thioredoxin domain-containing protein [Source:UniProtKB/TrEMBL;Acc:S7V464] | transcript_product=hypothetical protein | location=TGGT1_chrVIII:5501073-5504592(-) | protein_length=944 | sequence_SO=chromosome | SO=protein_coding_gene | is_pseudo=false	0	FALSE	8.465	6	4	5	4	944	104.6	5.73	1.81	4	0.636	-0.65	0.86207	52.28	219986	473195	3.91	51.5	213991	226150	323069	693083	Peak Found	Peak Found	High	High	1
TGGT1_242330	transcript=TGGT1_242330-t26_1 | gene=TGGT1_242330 | organism=Toxoplasma_gondii_GT1 | gene_product=Ribosomal_S7 domain-containing protein [Source:UniProtKB/TrEMBL;Acc:A0A125YNF8] | transcript_product=ribosomal protein RPS5 | location=TGGT1_chrVI:1882939-1884008(-) | protein_length=192 | sequence_SO=chromosome | SO=protein_coding_gene | is_pseudo=false	0	FALSE	38.953	63	11	36	11	192	21.6	9.74	38.1	11	0.636	-0.65	0.857696	31.29	9.71467e+06	1.65604e+07	27.73	28.41	1.18494e+07	7.96454e+06	2.03005e+07	1.35094e+07	High	High	High	High	1	Methylthio [C34; C54; C143; C160; C168]
TGGT1_230160	transcript=TGGT1_230160-t26_1 | gene=TGGT1_230160 | organism=Toxoplasma_gondii_GT1 | gene_product=hypothetical protein | transcript_product=hypothetical protein | location=TGGT1_chrVIII:647435-648305(-) | protein_length=142 | sequence_SO=chromosome | SO=protein_coding_gene | is_pseudo=false	0	FALSE	19.041	41	4	16	4	142	15.8	6.18	30.1	4	0.636	-0.65	0.857696	32.79	3.31538e+06	4.41392e+06	10.48	37.09	3.57089e+06	3.07815e+06	5.77372e+06	3.37438e+06	High	High	High	High	1
TGGT1_262710	transcript=TGGT1_262710-t26_1 | gene=TGGT1_262710 | organism=Toxoplasma_gondii_GT1 | gene_product=Copper transporter [Source:UniProtKB/TrEMBL;Acc:S7W6R7] | transcript_product=Ctr copper transporter family protein | location=TGGT1_chrVIIb:1040235-1042044(+) | protein_length=375 | sequence_SO=chromosome | SO=protein_coding_gene | is_pseudo=false	0.001	FALSE	3.62	4	2	4	2	375	40.6	8.24	1.71	2	0.636	-0.65	0.857696	41.18	377193	565836	28.25	38.89	308044	461865	426682	750372	Peak Found	High	Peak Found	High	1	Methylthio [C296]
TGGT1_313590B	transcript=TGGT1_313590B-t26_1 | gene=TGGT1_313590B | organism=Toxoplasma_gondii_GT1 | gene_product=hypothetical protein | transcript_product=hypothetical protein | location=TGGT1_chrXI:3454144-3458840(-) | protein_length=553 | sequence_SO=chromosome | SO=protein_coding_gene | is_pseudo=false	0	FALSE	32.048	21	8	25	8	553	59.2	7.4	38.03	8	0.634	-0.66	0.857696	28.98	7.71459e+06	9.59805e+06	1.74	16.43	7.80984e+06	7.6205e+06	8.54091e+06	1.0786e+07	High	High	High	High	1	Methylthio [C252; C291]
TGGT1_356300	transcript=TGGT1_356300-t26_1 | gene=TGGT1_356300 | organism=Toxoplasma_gondii_GT1 | gene_product=DNA-directed RNA polymerase I [Source:UniProtKB/TrEMBL;Acc:S7UWB7] | transcript_product=DNA-directed RNA polymerase I | location=TGGT1_chrX:2278627-2283041(+) | protein_length=821 | sequence_SO=chromosome | SO=protein_coding_gene | is_pseudo=false	0.001	FALSE	6.131	3	2	5	2	821	88.1	4.78	5.01	2	0.634	-0.66	0.857696	14.83	443329	667782	9.41	29.07	473884	414743	542110	822587	High	Peak Found	High	High	1
TGGT1_313230	transcript=TGGT1_313230-t26_1 | gene=TGGT1_313230 | organism=Toxoplasma_gondii_GT1 | gene_product=S1 motif domain-containing protein [Source:UniProtKB/TrEMBL;Acc:A0A125YGI2] | transcript_product=eukaryotic initiation factor-2, alpha subunit | location=TGGT1_chrXI:3161335-3165437(-) | protein_length=347 | sequence_SO=chromosome | SO=protein_coding_gene | is_pseudo=false	0	FALSE	36.995	37	11	34	11	347	39.1	4.84	49.35	11	0.634	-0.66	0.857696	33.76	9.31605e+06	1.45364e+07	13.79	29.47	8.44772e+06	1.02736e+07	1.17653e+07	1.79603e+07	High	High	High	High	1	Methylthio [C25; C211]
TGGT1_251850	transcript=TGGT1_251850-t26_1 | gene=TGGT1_251850 | organism=Toxoplasma_gondii_GT1 | gene_product=Serine/threonine-protein phosphatase [Source:UniProtKB/TrEMBL;Acc:S7V0E9] | transcript_product=serine/threonine protein phosphatase | location=TGGT1_chrXII:5533146-5545757(+) | protein_length=1034 | sequence_SO=chromosome | SO=protein_coding_gene | is_pseudo=false	0	FALSE	148.694	49	41	137	41	1034	117.3	6.19	200.03	41	0.634	-0.66	0.857696	23.92	4.38413e+07	6.97053e+07	3.96	12.76	4.5086e+07	4.2631e+07	6.3674e+07	7.63078e+07	High	High	High	High	1	Methylthio [C85; C222; C393; C447; C467; C610; C689]
TGGT1_230700	transcript=TGGT1_230700-t26_1 | gene=TGGT1_230700 | organism=Toxoplasma_gondii_GT1 | gene_product=hypothetical protein | transcript_product=hypothetical protein | location=TGGT1_chrVIII:972869-983217(+) | protein_length=1962 | sequence_SO=chromosome | SO=protein_coding_gene | is_pseudo=false	0.003	FALSE	3.381	1	2	2	2	1962	212.4	5.71	0	2	0.634	-0.66	0.857696	39.21	115609	230225	54.64	23.71	173763	76917.3	272678	194382	Peak Found	Peak Found	High	Peak Found	1
TGGT1_254530	transcript=TGGT1_254530-t26_1 | gene=TGGT1_254530 | organism=Toxoplasma_gondii_GT1 | gene_product=hypothetical protein | transcript_product=hypothetical protein | location=TGGT1_chrIII:1788411-1796781(+) | protein_length=1867 | sequence_SO=chromosome | SO=protein_coding_gene | is_pseudo=false	0.006	FALSE	2.81	1	1	3	1	1867	197.7	7.97	0	1	0.633	-0.66	0.857696	24.28	347828	549424	26.5	21.38	420446	287752	639840	471784	High	Peak Found	High	High	1
TGGT1_245490	transcript=TGGT1_245490-t26_1 | gene=TGGT1_245490 | organism=Toxoplasma_gondii_GT1 | gene_product=Microneme protein MIC8 [Source:UniProtKB/TrEMBL;Acc:A0A125YJZ7] | transcript_product=microneme protein MIC8 | location=TGGT1_chrXII:2242495-2244549(+) | protein_length=684 | sequence_SO=chromosome | SO=protein_coding_gene | is_pseudo=false	0	FALSE	46.252	34	17	39	17	684	74.5	5.43	22.4	17	0.633	-0.66	0.857696	30.8	6.23415e+06	1.03254e+07	26.45	1.25	5.15909e+06	7.53324e+06	1.02345e+07	1.04171e+07	High	High	High	High	1	Methylthio [C70; C136; C142; C154; C156; C172; C177; C182; C251; C257; C262; C271; C307; C312; C321; C358; C367; C458; C468; C470; C485; C491; C496; C578]
TGGT1_203180	transcript=TGGT1_203180-t26_1 | gene=TGGT1_203180 | organism=Toxoplasma_gondii_GT1 | gene_product=Leucine rich repeat-containing protein [Source:UniProtKB/TrEMBL;Acc:S7UUV4] | transcript_product=leucine rich repeat-containing protein | location=TGGT1_chrVIIa:2588798-2607358(-) | protein_length=4481 | sequence_SO=chromosome | SO=protein_coding_gene | is_pseudo=false	0	FALSE	115.717	11	39	92	39	4481	476.9	7.52	87.48	39	0.632	-0.66	0.856879	22.19	8.94991e+06	1.49892e+07	10.44	1.16	9.63722e+06	8.31162e+06	1.4867e+07	1.51125e+07	High	High	High	High	1	Methylthio [C317; C708; C2252; C2474; C3062; C4203]
TGGT1_306410	transcript=TGGT1_306410-t26_1 | gene=TGGT1_306410 | organism=Toxoplasma_gondii_GT1 | gene_product=hypothetical protein | transcript_product=hypothetical protein | location=TGGT1_chrIX:5840099-5848019(+) | protein_length=1040 | sequence_SO=chromosome | SO=protein_coding_gene | is_pseudo=false	0.001	FALSE	3.795	2	1	1	1	1040	114.7	5.6	0	1	0.632	-0.66	0.857696	60.17	115365	182585	38.49	66.86	152520	87261.8	109244	305161	Peak Found	Peak Found	Peak Found	High	1
TGGT1_233430	transcript=TGGT1_233430-t26_1 | gene=TGGT1_233430 | organism=Toxoplasma_gondii_GT1 | gene_product=hypothetical protein | transcript_product=hypothetical protein | location=TGGT1_chrVIII:2635508-2654681(+) | protein_length=3809 | sequence_SO=chromosome | SO=protein_coding_gene | is_pseudo=false	0.001	FALSE	3.792	0	1	1	1	3809	410.8	9.73	0	1	0.631	-0.66	0.857696	14.93	49208.4	77932.2	NA	14.17	49208.4	NA	70476.9	86176.1	High	Not Found	Peak Found	Peak Found	1
TGGT1_258950	transcript=TGGT1_258950-t26_1 | gene=TGGT1_258950 | organism=Toxoplasma_gondii_GT1 | gene_product=L-type lectin-like domain-containing protein [Source:UniProtKB/TrEMBL;Acc:S7UYG3] | transcript_product=lectin family protein | location=TGGT1_chrVIIb:3040792-3044811(+) | protein_length=646 | sequence_SO=chromosome | SO=protein_coding_gene | is_pseudo=false	0	FALSE	69.247	39	20	58	20	646	70.3	7.36	77.86	20	0.631	-0.67	0.852239	34.12	1.41619e+07	2.32578e+07	9.76	19.18	1.51751e+07	1.32164e+07	2.02914e+07	2.66579e+07	High	High	High	High	1	Methylthio [C377]
TGGT1_240510	transcript=TGGT1_240510-t26_1 | gene=TGGT1_240510 | organism=Toxoplasma_gondii_GT1 | gene_product=hypothetical protein | transcript_product=hypothetical protein | location=TGGT1_chrVI:1270405-1274121(-) | protein_length=1238 | sequence_SO=chromosome | SO=protein_coding_gene | is_pseudo=false	0	FALSE	15.455	5	7	13	7	1238	134.8	8.73	12.93	7	0.63	-0.67	0.85102	33.36	1.21206e+06	1.88656e+06	16.53	14.96	1.36312e+06	1.07774e+06	2.09794e+06	1.69648e+06	High	Peak Found	High	High	1	Methylthio [C511; C988]
TGGT1_201810	transcript=TGGT1_201810-t26_1 | gene=TGGT1_201810 | organism=Toxoplasma_gondii_GT1 | gene_product=hypothetical protein | transcript_product=hypothetical protein | location=TGGT1_chrVIIa:3676601-3677629(-) | protein_length=342 | sequence_SO=chromosome | SO=protein_coding_gene | is_pseudo=false	0.006	FALSE	2.94	4	1	1	1	342	37.1	4.77	0	1	0.63	-0.67	0.853952	13.83	194969	309652	13.24	1.15	214164	177494	312182	307143	Peak Found	Peak Found	High	Peak Found	1
TGGT1_271050	transcript=TGGT1_271050-t26_1 | gene=TGGT1_271050 | organism=Toxoplasma_gondii_GT1 | gene_product=SAG domain-containing protein [Source:UniProtKB/TrEMBL;Acc:A0A125YVU5] | transcript_product=SAG-related sequence SRS34A | location=TGGT1_chrVIII:4754604-4755164(+) | protein_length=186 | sequence_SO=chromosome | SO=protein_coding_gene | is_pseudo=false	0	FALSE	18.853	30	4	22	4	186	19	7.97	35.4	4	0.629	-0.67	0.850132	42.9	3.45612e+07	4.22419e+07	37.3	1.76	2.63799e+07	4.52798e+07	4.27701e+07	4.17203e+07	High	High	High	High	1	Methylthio [C57; C124]
TGGT1_310720B	transcript=TGGT1_310720B-t26_1 | gene=TGGT1_310720B | organism=Toxoplasma_gondii_GT1 | gene_product=hypothetical protein | transcript_product=hypothetical protein | location=TGGT1_chrXI:1499057-1507039(-) | protein_length=1189 | sequence_SO=chromosome | SO=protein_coding_gene | is_pseudo=false	0	FALSE	51.616	17	18	43	18	1189	124.7	6.58	25.55	18	0.629	-0.67	0.850132	17.57	4.17719e+06	7.22663e+06	6.37	17.35	4.36989e+06	3.99298e+06	6.3884e+06	8.17484e+06	High	High	High	High	1	Methylthio [C375; C910; C916; C936]
TGGT1_222220	transcript=TGGT1_222220-t26_1 | gene=TGGT1_222220 | organism=Toxoplasma_gondii_GT1 | gene_product=Alveolin domain containing intermediate filament IMC7 [Source:UniProtKB/TrEMBL;Acc:A0A125YVP0] | transcript_product=alveolin domain containing intermediate filament IMC7 | location=TGGT1_chrII:949239-952716(+) | protein_length=429 | sequence_SO=chromosome | SO=protein_coding_gene | is_pseudo=false	0	FALSE	20.917	23	7	17	7	429	46.8	5.1	12.1	7	0.627	-0.67	0.845397	49.29	1.64734e+06	2.7822e+06	43.25	25.85	2.25945e+06	1.20105e+06	3.34704e+06	2.31267e+06	High	High	High	High	1	Methylthio [C136]
TGGT1_225230	transcript=TGGT1_225230-t26_1 | gene=TGGT1_225230 | organism=Toxoplasma_gondii_GT1 | gene_product=hypothetical protein | transcript_product=hypothetical protein | location=TGGT1_chrX:2296184-2298591(-) | protein_length=744 | sequence_SO=chromosome | SO=protein_coding_gene | is_pseudo=false	0	FALSE	89.075	45	20	74	20	744	76.7	9.28	132.69	20	0.627	-0.67	0.845397	36.85	1.4515e+07	2.35804e+07	6.53	28.5	1.5201e+07	1.38601e+07	1.9223e+07	2.89256e+07	High	High	High	High	1	Methylthio [C466]
TGGT1_253615	transcript=TGGT1_253615-t26_1 | gene=TGGT1_253615 | organism=Toxoplasma_gondii_GT1 | gene_product=hypothetical protein | transcript_product=hypothetical protein | location=TGGT1_chrIII:1041445-1054905(-) | protein_length=2436 | sequence_SO=chromosome | SO=protein_coding_gene | is_pseudo=false	0	FALSE	45.849	8	17	39	17	2436	266.3	7.31	30.03	17	0.626	-0.68	0.843115	23.61	3.92415e+06	6.56881e+06	3.88	8.82	4.03324e+06	3.81802e+06	6.17095e+06	6.99232e+06	High	High	High	High	1	Methylthio [C528; C695; C1061]
TGGT1_321680	transcript=TGGT1_321680-t26_1 | gene=TGGT1_321680 | organism=Toxoplasma_gondii_GT1 | gene_product=HABP4_PAI-RBP1 domain-containing protein [Source:UniProtKB/TrEMBL;Acc:A0A125YT80] | transcript_product=hypothetical protein | location=TGGT1_chrIb:1645852-1649258(-) | protein_length=372 | sequence_SO=chromosome | SO=protein_coding_gene | is_pseudo=false	0	FALSE	24.084	24	8	15	8	372	40.7	6.16	13.86	8	0.625	-0.68	0.843115	46.2	2.05089e+06	3.11868e+06	19.52	4.23	2.35657e+06	1.78487e+06	3.02686e+06	3.2133e+06	High	High	High	High	1
TGGT1_228395	transcript=TGGT1_228395-t26_1 | gene=TGGT1_228395 | organism=Toxoplasma_gondii_GT1 | gene_product=RICTOR_N domain-containing protein [Source:UniProtKB/TrEMBL;Acc:S7WDB8] | transcript_product=hypothetical protein | location=TGGT1_chrX:254692-261582(+) | protein_length=2072 | sequence_SO=chromosome | SO=protein_coding_gene | is_pseudo=false	0	FALSE	12.038	4	6	8	6	2072	224.8	8.31	0	6	0.625	-0.68	0.843115	36.03	482842	903663	60.39	51.44	305948	762015	617267	1.32294e+06	Peak Found	High	High	High	1	Phospho [S862; S870]; Methylthio [C606]
TGGT1_314850	transcript=TGGT1_314850-t26_1 | gene=TGGT1_314850 | organism=Toxoplasma_gondii_GT1 | gene_product=Peptidase_M16_M domain-containing protein [Source:UniProtKB/TrEMBL;Acc:S7UMH3] | transcript_product=hypothetical protein | location=TGGT1_chrXI:4281675-4294701(-) | protein_length=2174 | sequence_SO=chromosome | SO=protein_coding_gene | is_pseudo=false	0.031	FALSE	1.825	1	1	1	1	2174	235.9	6.25	0	1	0.625	-0.68	0.845397	52.66	96808.4	154860	50.23	9.51	140341	66779.4	165647	144776	Peak Found	Peak Found	High	Peak Found	1
TGGT1_257910B	transcript=TGGT1_257910B-t26_1 | gene=TGGT1_257910B | organism=Toxoplasma_gondii_GT1 | gene_product=hypothetical protein | transcript_product=hypothetical protein | location=TGGT1_chrVIIb:3713646-3724491(+) | protein_length=642 | sequence_SO=chromosome | SO=protein_coding_gene | is_pseudo=false	0.083	FALSE	1.375	1	1	1	1	642	71.2	5.11	0	1	0.625	-0.68	0.845397	39.6	98890.8	158304	40.34	15.22	132606	73747.4	142096	176360	Peak Found	Peak Found	High	Peak Found	1
TGGT1_283520	transcript=TGGT1_283520-t26_1 | gene=TGGT1_283520 | organism=Toxoplasma_gondii_GT1 | gene_product=hypothetical protein | transcript_product=hypothetical protein | location=TGGT1_chrV:2933572-2940120(-) | protein_length=2182 | sequence_SO=chromosome | SO=protein_coding_gene | is_pseudo=false	0	FALSE	86.365	14	25	69	25	2182	233.6	8.19	76.49	25	0.623	-0.68	0.837292	21.93	1.98545e+07	2.44876e+07	27.65	7.07	1.62865e+07	2.42042e+07	2.32929e+07	2.57436e+07	High	High	High	High	1	Methylthio [C32; C528; C1102; C1476; C1562; C1691; C1744]
TGGT1_310720A	transcript=TGGT1_310720A-t26_1 | gene=TGGT1_310720A | organism=Toxoplasma_gondii_GT1 | gene_product=hypothetical protein | transcript_product=hypothetical protein | location=TGGT1_chrXI:1507142-1510268(-) | protein_length=858 | sequence_SO=chromosome | SO=protein_coding_gene | is_pseudo=false	0	FALSE	28.315	12	10	26	10	858	91.6	7.77	16.56	10	0.623	-0.68	0.836311	30.1	7.87702e+06	8.30774e+06	43.2	10.56	5.7455e+06	1.07993e+07	7.70876e+06	8.95325e+06	High	High	High	High	1	Methylthio [C330]
TGGT1_307770	transcript=TGGT1_307770-t26_1 | gene=TGGT1_307770 | organism=Toxoplasma_gondii_GT1 | gene_product=Fumble protein [Source:UniProtKB/TrEMBL;Acc:S7WAN4] | transcript_product=fumble protein | location=TGGT1_chrXII:335752-344972(-) | protein_length=1226 | sequence_SO=chromosome | SO=protein_coding_gene | is_pseudo=false	0	FALSE	119.741	36	34	89	34	1226	131.9	8.54	109.58	34	0.621	-0.69	0.833761	35.04	1.44732e+07	2.41357e+07	8.37	10.96	1.5357e+07	1.36403e+07	2.60848e+07	2.23322e+07	High	High	High	High	1	Methylthio [C144; C149; C189; C360; C384; C505; C537; C542; C799; C1015; C1074]; Phospho [S301]
TGGT1_216880	transcript=TGGT1_216880-t26_1 | gene=TGGT1_216880 | organism=Toxoplasma_gondii_GT1 | gene_product=WD_REPEATS_REGION domain-containing protein [Source:UniProtKB/TrEMBL;Acc:A0A125YYR8] | transcript_product=guanine nucleotide-binding protein | location=TGGT1_chrXI:5736268-5739860(-) | protein_length=321 | sequence_SO=chromosome | SO=protein_coding_gene | is_pseudo=false	0	FALSE	37.556	47	10	31	10	321	35.1	6.34	55.43	10	0.621	-0.69	0.830563	17.7	6.74191e+06	1.09902e+07	7.99	3.33	7.13416e+06	6.37123e+06	1.12519e+07	1.07345e+07	High	High	High	High	1	Methylthio [C19; C143; C187; C212; C288]
TGGT1_250350	transcript=TGGT1_250350-t26_1 | gene=TGGT1_250350 | organism=Toxoplasma_gondii_GT1 | gene_product=Putative CRIPT [Source:UniProtKB/TrEMBL;Acc:S7V0A3] | transcript_product=putative CRIPT | location=TGGT1_chrXII:4997615-4999294(+) | protein_length=90 | sequence_SO=chromosome | SO=protein_coding_gene | is_pseudo=false	0.021	FALSE	1.972	8	1	1	1	90	10.1	9.51	1.91	1	0.62	-0.69	0.830563	2.71	637665	1.02788e+06	2.26	2.63	647918	627574	1.04714e+06	1.00897e+06	Peak Found	Peak Found	High	Peak Found	1
TGGT1_306430	transcript=TGGT1_306430-t26_1 | gene=TGGT1_306430 | organism=Toxoplasma_gondii_GT1 | gene_product=SAS-6_N domain-containing protein [Source:UniProtKB/TrEMBL;Acc:S7VQW9] | transcript_product=hypothetical protein | location=TGGT1_chrIX:5848968-5856696(-) | protein_length=1150 | sequence_SO=chromosome | SO=protein_coding_gene | is_pseudo=false	0	FALSE	89.938	32	28	66	28	1150	123.7	6.42	65.3	28	0.62	-0.69	0.830563	32.29	1.15987e+07	1.91909e+07	13.92	3.02	1.28027e+07	1.05079e+07	1.96057e+07	1.87849e+07	High	High	High	High	1	Methylthio [C25; C32; C195; C252; C254; C438; C564; C565; C770; C909; C1061; C1113]
TGGT1_216460	transcript=TGGT1_216460-t26_1 | gene=TGGT1_216460 | organism=Toxoplasma_gondii_GT1 | gene_product=hypothetical protein | transcript_product=hypothetical protein | location=TGGT1_chrXI:6052022-6054177(+) | protein_length=604 | sequence_SO=chromosome | SO=protein_coding_gene | is_pseudo=false	0	FALSE	4.797	4	2	4	2	604	65.1	5.73	0	2	0.617	-0.7	0.824076	15.88	380651	603906	13.58	11.4	419138	345697	654727	557031	High	Peak Found	High	High	1
TGGT1_209250	transcript=TGGT1_209250-t26_1 | gene=TGGT1_209250 | organism=Toxoplasma_gondii_GT1 | gene_product=hypothetical protein | transcript_product=hypothetical protein | location=TGGT1_chrIb:1161236-1166853(+) | protein_length=1018 | sequence_SO=chromosome | SO=protein_coding_gene | is_pseudo=false	0	FALSE	12.388	6	5	7	5	1018	108.8	7.08	1.86	5	0.617	-0.7	0.824076	36.88	860204	1.3419e+06	21.71	31.97	736876	1.00417e+06	1.68899e+06	1.06615e+06	Peak Found	High	High	High	1	Methylthio [C68; C76]
TGGT1_301270	transcript=TGGT1_301270-t26_1 | gene=TGGT1_301270 | organism=Toxoplasma_gondii_GT1 | gene_product=Protein kinase domain-containing protein [Source:UniProtKB/TrEMBL;Acc:S7VPW4] | transcript_product=Tyrosine kinase-like (TKL) protein | location=TGGT1_chrIV:2241797-2257616(+) | protein_length=3569 | sequence_SO=chromosome | SO=protein_coding_gene | is_pseudo=false	0	FALSE	18.093	2	7	14	7	3569	385.9	5.82	14.72	7	0.617	-0.7	0.824076	34.25	1.70564e+06	3.01018e+06	20.1	16.1	1.96808e+06	1.4782e+06	3.37481e+06	2.68495e+06	High	High	High	High	1
TGGT1_227060	transcript=TGGT1_227060-t26_1 | gene=TGGT1_227060 | organism=Toxoplasma_gondii_GT1 | gene_product=hypothetical protein | transcript_product=hypothetical protein | location=TGGT1_chrX:1013160-1025615(+) | protein_length=1273 | sequence_SO=chromosome | SO=protein_coding_gene | is_pseudo=false	0.001	FALSE	6.608	2	2	3	2	1273	139.3	5.87	1.97	2	0.616	-0.7	0.825363	0	87315.2	141705	NA	NA	NA	87315.2	NA	141705	High	Peak Found	Not Found	High	1
TGGT1_305480	transcript=TGGT1_305480-t26_1 | gene=TGGT1_305480 | organism=Toxoplasma_gondii_GT1 | gene_product=Elp3 domain-containing protein [Source:UniProtKB/TrEMBL;Acc:S7VWF8] | transcript_product=elongator complex protein ELP3 | location=TGGT1_chrIX:5208033-5215974(+) | protein_length=984 | sequence_SO=chromosome | SO=protein_coding_gene | is_pseudo=false	0	FALSE	52.191	22	17	42	17	984	108.3	8.31	50.37	17	0.616	-0.7	0.824076	26.14	6.39381e+06	9.76374e+06	3.47	18.37	6.55266e+06	6.23881e+06	8.56805e+06	1.11263e+07	High	High	High	High	1	Methylthio [C390]
TGGT1_269290	transcript=TGGT1_269290-t26_1 | gene=TGGT1_269290 | organism=Toxoplasma_gondii_GT1 | gene_product=hypothetical protein | transcript_product=hypothetical protein | location=TGGT1_chrVIII:5927256-5944753(-) | protein_length=4668 | sequence_SO=chromosome | SO=protein_coding_gene | is_pseudo=false	0	FALSE	99.423	10	37	64	37	4668	503	6.64	29.32	37	0.615	-0.7	0.824076	29.27	8.92184e+06	1.23657e+07	8.37	6.05	8.40826e+06	9.46678e+06	1.29064e+07	1.18477e+07	High	High	High	High	1	Methylthio [C1557; C1562; C2073; C2366; C2978]
TGGT1_244040	transcript=TGGT1_244040-t26_1 | gene=TGGT1_244040 | organism=Toxoplasma_gondii_GT1 | gene_product=HEAT repeat-containing protein [Source:UniProtKB/TrEMBL;Acc:S7UFP7] | transcript_product=HEAT repeat-containing protein | location=TGGT1_chrVI:2886249-2900429(-) | protein_length=1478 | sequence_SO=chromosome | SO=protein_coding_gene | is_pseudo=false	0	FALSE	26.931	8	10	15	10	1478	164	6.02	13.55	10	0.615	-0.7	0.824076	18.66	1.30125e+06	2.68019e+06	29.02	11.78	1.60232e+06	1.05674e+06	2.46543e+06	2.91366e+06	High	High	High	High	1
TGGT1_263300	transcript=TGGT1_263300-t26_1 | gene=TGGT1_263300 | organism=Toxoplasma_gondii_GT1 | gene_product=Eukaryotic porin protein [Source:UniProtKB/TrEMBL;Acc:A0A125YUJ9] | transcript_product=eukaryotic porin protein | location=TGGT1_chrVIIb:618828-622551(-) | protein_length=290 | sequence_SO=chromosome | SO=protein_coding_gene | is_pseudo=false	0	FALSE	22.676	24	7	25	7	290	31.3	8.94	26.11	7	0.614	-0.7	0.824076	31.01	9.37702e+06	1.58905e+07	7.02	20.71	9.8548e+06	8.92241e+06	1.84161e+07	1.37113e+07	High	High	High	High	1	Methylthio [C11; C59]
TGGT1_248500	transcript=TGGT1_248500-t26_1 | gene=TGGT1_248500 | organism=Toxoplasma_gondii_GT1 | gene_product=Nup54 domain-containing protein [Source:UniProtKB/TrEMBL;Acc:S7V107] | transcript_product=hypothetical protein | location=TGGT1_chrXII:3823885-3826856(+) | protein_length=346 | sequence_SO=chromosome | SO=protein_coding_gene | is_pseudo=false	0	FALSE	10.288	12	3	6	3	346	37.5	6.43	8.13	3	0.613	-0.71	0.824076	34.92	524886	643197	35.64	40.67	679102	405691	864671	478451	High	Peak Found	High	High	1
TGGT1_300380	transcript=TGGT1_300380-t26_1 | gene=TGGT1_300380 | organism=Toxoplasma_gondii_GT1 | gene_product=Putative endoplasmic reticulum oxidoreductin [Source:UniProtKB/TrEMBL;Acc:S7UGN7] | transcript_product=putative endoplasmic reticulum oxidoreductin | location=TGGT1_chrXII:4365-8351(+) | protein_length=587 | sequence_SO=chromosome | SO=protein_coding_gene | is_pseudo=false	0	FALSE	8.616	8	4	7	4	587	66.3	8.46	1.64	4	0.613	-0.71	0.824076	24.13	918144	1.54281e+06	14.62	11.81	1.01854e+06	827643	1.67753e+06	1.41892e+06	High	Peak Found	High	High	1
TGGT1_258500	transcript=TGGT1_258500-t26_1 | gene=TGGT1_258500 | organism=Toxoplasma_gondii_GT1 | gene_product=RRP7 domain-containing protein [Source:UniProtKB/TrEMBL;Acc:S7W7I8] | transcript_product=hypothetical protein | location=TGGT1_chrVIIb:3347873-3351252(-) | protein_length=376 | sequence_SO=chromosome | SO=protein_coding_gene | is_pseudo=false	0.015	FALSE	2.205	4	1	2	1	376	41.1	8.95	0	1	0.613	-0.71	0.824076	104.61	98264.2	160396	81.53	NA	189596	50928.5	160396	NA	High	Peak Found	High	Not Found	1
TGGT1_313430	transcript=TGGT1_313430-t26_1 | gene=TGGT1_313430 | organism=Toxoplasma_gondii_GT1 | gene_product=hypothetical protein | transcript_product=hypothetical protein | location=TGGT1_chrXI:3334289-3356350(+) | protein_length=5639 | sequence_SO=chromosome | SO=protein_coding_gene | is_pseudo=false	0	FALSE	32.607	3	12	18	12	5639	593	6.8	9.5	12	0.611	-0.71	0.819732	33.75	1.20282e+06	2.27444e+06	39.02	7.56	1.59664e+06	906133	2.39942e+06	2.15598e+06	High	Peak Found	High	High	1	Methylthio [C3568]
TGGT1_223050	transcript=TGGT1_223050-t26_1 | gene=TGGT1_223050 | organism=Toxoplasma_gondii_GT1 | gene_product=Ribosomal_S10 domain-containing protein [Source:UniProtKB/TrEMBL;Acc:S7UL41] | transcript_product=ribosomal protein RPS20 | location=TGGT1_chrII:1366681-1368519(+) | protein_length=233 | sequence_SO=chromosome | SO=protein_coding_gene | is_pseudo=false	0	FALSE	16.66	20	6	18	6	233	25.8	9.52	12.53	6	0.611	-0.71	0.819732	31	3.55474e+06	7.65307e+06	1.17	0.05	3.52553e+06	3.58419e+06	7.65027e+06	7.65588e+06	High	High	High	High	1	Methylthio [C184]
TGGT1_275810	transcript=TGGT1_275810-t26_1 | gene=TGGT1_275810 | organism=Toxoplasma_gondii_GT1 | gene_product=S10_plectin domain-containing protein [Source:UniProtKB/TrEMBL;Acc:A0A125YIP7] | transcript_product=ribosomal protein RPS10 | location=TGGT1_chrIII:201999-204232(+) | protein_length=152 | sequence_SO=chromosome | SO=protein_coding_gene | is_pseudo=false	0	FALSE	12.154	34	4	19	4	152	17.4	10.14	15.98	4	0.611	-0.71	0.819732	21.53	4.75154e+06	7.23029e+06	2.97	2.87	4.65285e+06	4.85232e+06	7.08525e+06	7.37831e+06	High	High	High	High	1
TGGT1_222920	transcript=TGGT1_222920-t26_1 | gene=TGGT1_222920 | organism=Toxoplasma_gondii_GT1 | gene_product=Mbp-1 interacting protein-2a family protein [Source:UniProtKB/TrEMBL;Acc:S7VTT8] | transcript_product=mbp-1 interacting protein-2a family protein | location=TGGT1_chrII:1293449-1293871(+) | protein_length=140 | sequence_SO=chromosome | SO=protein_coding_gene | is_pseudo=false	0.001	FALSE	6.045	13	2	4	2	140	15.8	6.62	7.9	2	0.611	-0.71	0.819732	34.98	397091	1.01646e+06	88.67	38.79	829353	190125	767097	1.34688e+06	High	Peak Found	High	High	1	Methylthio [C64]
TGGT1_246920	transcript=TGGT1_246920-t26_1 | gene=TGGT1_246920 | organism=Toxoplasma_gondii_GT1 | gene_product=Glutathione reductase [Source:UniProtKB/TrEMBL;Acc:S7WH14] | transcript_product=glutathione reductase | location=TGGT1_chrXII:2948008-2954537(+) | protein_length=487 | sequence_SO=chromosome | SO=protein_coding_gene | is_pseudo=false	0	FALSE	4.794	4	2	3	2	487	52.5	7.83	0	2	0.61	-0.71	0.819732	47.47	203246	562680	93.87	3.7	452088	91373.8	577581	548164	Peak Found	Peak Found	High	High	1
TGGT1_315780	transcript=TGGT1_315780-t26_1 | gene=TGGT1_315780 | organism=Toxoplasma_gondii_GT1 | gene_product=Putative myosin regulatory light chain [Source:UniProtKB/TrEMBL;Acc:A0A125YT28] | transcript_product=putative myosin regulatory light chain | location=TGGT1_chrXI:4923626-4926382(+) | protein_length=206 | sequence_SO=chromosome | SO=protein_coding_gene | is_pseudo=false	0.001	FALSE	6.753	16	2	4	2	206	23.1	7.49	6.77	2	0.61	-0.71	0.819732	75.59	296346	486009	67.38	8.6	497639	176476	457306	516513	High	Peak Found	High	High	1
TGGT1_237530	transcript=TGGT1_237530-t26_1 | gene=TGGT1_237530 | organism=Toxoplasma_gondii_GT1 | gene_product=hypothetical protein | transcript_product=hypothetical protein | location=TGGT1_chrX:5843803-5855401(+) | protein_length=1004 | sequence_SO=chromosome | SO=protein_coding_gene | is_pseudo=false	0	FALSE	5.107	2	3	3	3	1004	109.4	9.23	0	3	0.609	-0.71	0.819732	29.44	115859	468226	102.32	30.81	289274	46403.1	584256	375239	Peak Found	Peak Found	High	High	1	Methylthio [C867]
TGGT1_209130	transcript=TGGT1_209130-t26_1 | gene=TGGT1_209130 | organism=Toxoplasma_gondii_GT1 | gene_product=Regulator of chromosome condensation (RCC1) repeat-containing protein [Source:UniProtKB/TrEMBL;Acc:S7UJC1] | transcript_product=regulator of chromosome condensation (RCC1) repeat-containing protein | location=TGGT1_chrIb:1073884-1084249(-) | protein_length=1000 | sequence_SO=chromosome | SO=protein_coding_gene | is_pseudo=false	0.006	FALSE	2.942	2	1	3	1	1000	101.1	6.68	0	1	0.609	-0.72	0.819732	35.5	86993.2	142804	42.36	37.37	118486	63871	187198	108938	High	Peak Found	High	Peak Found	1
TGGT1_245720	transcript=TGGT1_245720-t26_1 | gene=TGGT1_245720 | organism=Toxoplasma_gondii_GT1 | gene_product=Helicase C-terminal domain-containing protein [Source:UniProtKB/TrEMBL;Acc:S7V176] | transcript_product=SWI2/SNF2-containing protein | location=TGGT1_chrXII:2416549-2434029(+) | protein_length=3129 | sequence_SO=chromosome | SO=protein_coding_gene | is_pseudo=false	0	FALSE	151.893	19	48	103	48	3129	339.6	7.59	98.86	48	0.609	-0.72	0.819732	40.26	3.89934e+07	3.96128e+07	41.11	3.55	5.26012e+07	2.89059e+07	4.06202e+07	3.86303e+07	High	High	High	High	1	Methylthio [C895; C984; C1177; C1575; C1727; C1735; C2147; C2315; C2317; C2474; C2743; C3036]
TGGT1_211440	transcript=TGGT1_211440-t26_1 | gene=TGGT1_211440 | organism=Toxoplasma_gondii_GT1 | gene_product=hypothetical protein | transcript_product=hypothetical protein | location=TGGT1_chrIV:1640416-1651617(+) | protein_length=1665 | sequence_SO=chromosome | SO=protein_coding_gene | is_pseudo=false	0	FALSE	22.645	5	9	18	9	1665	182.8	6.95	7.26	9	0.608	-0.72	0.819732	40.06	1.70661e+07	1.81696e+07	17.04	6.44	1.51194e+07	1.92634e+07	1.73607e+07	1.90162e+07	High	High	High	High	1
TGGT1_227850	transcript=TGGT1_227850-t26_1 | gene=TGGT1_227850 | organism=Toxoplasma_gondii_GT1 | gene_product=Peptidyl-prolyl cis-trans isomerase [Source:UniProtKB/TrEMBL;Acc:S7UXC3] | transcript_product=peptidyl-prolyl cis-trans isomerase, cyclophilin-type domain-containing protein | location=TGGT1_chrX:681324-685057(-) | protein_length=592 | sequence_SO=chromosome | SO=protein_coding_gene | is_pseudo=false	0	FALSE	8.566	7	4	6	4	592	66.2	8.18	1.67	4	0.608	-0.72	0.819732	57.92	503434	734485	16.88	24.44	567565	446550	616812	874606	Peak Found	Peak Found	High	High	1	Methylthio [C416]
TGGT1_248630	transcript=TGGT1_248630-t26_1 | gene=TGGT1_248630 | organism=Toxoplasma_gondii_GT1 | gene_product=Actin-related protein ARP1 [Source:UniProtKB/TrEMBL;Acc:A0A125YU21] | transcript_product=actin-related protein ARP1 | location=TGGT1_chrXII:3967125-3972429(-) | protein_length=383 | sequence_SO=chromosome | SO=protein_coding_gene | is_pseudo=false	0	FALSE	7.516	11	3	3	3	383	42.3	6.7	0	3	0.608	-0.72	0.819732	6.22	537628	1.00683e+06	4.95	31.89	556781	519133	1.26648e+06	800418	High	Peak Found	High	Peak Found	1
TGGT1_253650	transcript=TGGT1_253650-t26_1 | gene=TGGT1_253650 | organism=Toxoplasma_gondii_GT1 | gene_product=DnaJ C terminal region domain-containing protein [Source:UniProtKB/TrEMBL;Acc:S7UMU2] | transcript_product=DnaJ C terminal region domain-containing protein | location=TGGT1_chrIII:1063337-1067055(-) | protein_length=712 | sequence_SO=chromosome | SO=protein_coding_gene | is_pseudo=false	0	FALSE	23.858	12	9	15	9	712	76.3	7.03	6.8	9	0.607	-0.72	0.819732	29.31	2.33757e+06	3.95423e+06	37.01	4.93	3.05587e+06	1.78812e+06	3.81883e+06	4.09442e+06	High	High	High	High	1	Methylthio [C507; C510]
TGGT1_297810	transcript=TGGT1_297810-t26_1 | gene=TGGT1_297810 | organism=Toxoplasma_gondii_GT1 | gene_product=hypothetical protein | transcript_product=hypothetical protein | location=TGGT1_chrII:2012516-2015258(-) | protein_length=266 | sequence_SO=chromosome | SO=protein_coding_gene | is_pseudo=false	0.001	FALSE	3.515	4	1	2	1	266	29.6	6.54	0	1	0.606	-0.72	0.819732	75.58	137490	226853	64.44	0.58	224830	84079.1	227782	225929	High	Peak Found	High	Peak Found	1
TGGT1_209290	transcript=TGGT1_209290-t26_1 | gene=TGGT1_209290 | organism=Toxoplasma_gondii_GT1 | gene_product=Ribosomal protein RPS28 [Source:UniProtKB/TrEMBL;Acc:S7UIH9] | transcript_product=ribosomal protein RPS28 | location=TGGT1_chrIb:1207027-1207383(-) | protein_length=118 | sequence_SO=chromosome | SO=protein_coding_gene | is_pseudo=false	0	FALSE	14.298	33	5	12	5	118	13.2	10.76	21.54	5	0.605	-0.72	0.813222	8.73	2.70179e+06	4.7116e+06	1.31	7.24	2.72702e+06	2.6768e+06	4.95926e+06	4.47631e+06	High	High	High	High	1
TGGT1_258540	transcript=TGGT1_258540-t26_1 | gene=TGGT1_258540 | organism=Toxoplasma_gondii_GT1 | gene_product=Phosphoglycerate mutase family protein [Source:UniProtKB/TrEMBL;Acc:S7W7J2] | transcript_product=phosphoglycerate mutase family protein | location=TGGT1_chrVIIb:3309066-3319730(-) | protein_length=2618 | sequence_SO=chromosome | SO=protein_coding_gene | is_pseudo=false	0	FALSE	242.092	32	66	196	66	2618	285.2	6.99	218.8	66	0.604	-0.73	0.810087	28.59	3.25965e+07	5.52016e+07	30.34	5.41	4.05342e+07	2.62132e+07	5.73546e+07	5.31295e+07	High	High	High	High	1	Methylthio [C62; C355; C432; C591; C613; C794; C804; C857; C859; C894; C1049; C1066; C1090; C1489; C1496; C1528; C1576; C1598; C1712; C1819; C1821; C2070; C2077; C2154; C2226; C2272; C2381; C2457; C2464; C2528]
TGGT1_266920	transcript=TGGT1_266920-t26_1 | gene=TGGT1_266920 | organism=Toxoplasma_gondii_GT1 | gene_product=Phosphodiesterase [Source:UniProtKB/TrEMBL;Acc:A0A125YP44] | transcript_product=3'5'-cyclic nucleotide phosphodiesterase domain-containing protein | location=TGGT1_chrIX:734519-741861(+) | protein_length=1065 | sequence_SO=chromosome | SO=protein_coding_gene | is_pseudo=false	0	FALSE	53.834	21	16	36	16	1065	119.8	6.9	20.82	16	0.604	-0.73	0.809975	24.19	3.25434e+06	5.22788e+06	5.81	10.41	3.39079e+06	3.12339e+06	4.85636e+06	5.62781e+06	High	High	High	High	1	Methylthio [C604; C653; C807]
TGGT1_272475	transcript=TGGT1_272475-t26_1 | gene=TGGT1_272475 | organism=Toxoplasma_gondii_GT1 | gene_product=Protein kinase domain-containing protein [Source:UniProtKB/TrEMBL;Acc:S7WJK0] | transcript_product=protein kinase domain-containing protein | location=TGGT1_chrVIII:3941873-3954649(+) | protein_length=2673 | sequence_SO=chromosome | SO=protein_coding_gene | is_pseudo=false	0	FALSE	79.553	12	26	61	25	2673	290.2	9.1	38.39	26	0.603	-0.73	0.809975	27.26	5.97616e+06	9.69541e+06	10.76	24.07	5.53738e+06	6.44972e+06	8.16464e+06	1.15132e+07	High	High	High	High	1	Methylthio [C1020; C2212; C2612]
TGGT1_258210	transcript=TGGT1_258210-t26_1 | gene=TGGT1_258210 | organism=Toxoplasma_gondii_GT1 | gene_product=DNA-directed RNA polymerase subunit beta [Source:UniProtKB/TrEMBL;Acc:A0A125YPG5] | transcript_product=DNA-directed RNA polymerase II RPB2 | location=TGGT1_chrVIIb:3470288-3483592(+) | protein_length=1259 | sequence_SO=chromosome | SO=protein_coding_gene | is_pseudo=false	0	FALSE	133.544	43	43	131	42	1259	140.9	6.86	136.85	43	0.603	-0.73	0.809935	21.62	2.06694e+07	3.56306e+07	15.51	11.24	2.3075e+07	1.85146e+07	3.85856e+07	3.29019e+07	High	High	High	High	1	Methylthio [C351; C430; C668; C713; C889; C976; C979; C1068; C1176]
TGGT1_244440	transcript=TGGT1_244440-t26_1 | gene=TGGT1_244440 | organism=Toxoplasma_gondii_GT1 | gene_product=Nucleoside transporter protein [Source:UniProtKB/TrEMBL;Acc:A0A125YNC8] | transcript_product=nucleoside transporter protein | location=TGGT1_chrVI:3175201-3176902(-) | protein_length=462 | sequence_SO=chromosome | SO=protein_coding_gene | is_pseudo=false	0.007	FALSE	2.796	2	1	1	1	462	50.9	6.54	1.69	1	0.603	-0.73	0.809935	29.77	196128	325425	30.63	34.33	244401	157389	416887	254028	Peak Found	Peak Found	High	Peak Found	1
TGGT1_213350	transcript=TGGT1_213350-t26_1 | gene=TGGT1_213350 | organism=Toxoplasma_gondii_GT1 | gene_product=Ribosomal protein RPS15 [Source:UniProtKB/TrEMBL;Acc:A0A125YHZ1] | transcript_product=ribosomal protein RPS15 | location=TGGT1_chrV:820008-821446(-) | protein_length=150 | sequence_SO=chromosome | SO=protein_coding_gene | is_pseudo=false	0	FALSE	18.654	29	3	16	3	150	17.1	10.2	28.82	3	0.603	-0.73	0.809935	52.16	5.12148e+06	6.85222e+06	4.45	1.27	5.28526e+06	4.96277e+06	6.91393e+06	6.79106e+06	High	High	High	High	1	Methylthio [C72]
TGGT1_313580	transcript=TGGT1_313580-t26_1 | gene=TGGT1_313580 | organism=Toxoplasma_gondii_GT1 | gene_product=Cytochrome b5 heme-binding domain-containing protein [Source:UniProtKB/TrEMBL;Acc:S7W282] | transcript_product=cytochrome b5 family heme/steroid binding domain-containing protein | location=TGGT1_chrXI:3449132-3451848(-) | protein_length=431 | sequence_SO=chromosome | SO=protein_coding_gene | is_pseudo=false	0	FALSE	4.106	3	1	1	1	431	45.1	7.23	0	1	0.602	-0.73	0.809975	88.07	126881	210861	84.48	31.46	252716	63703.5	264387	168171	Peak Found	Peak Found	High	Peak Found	1
TGGT1_214950	transcript=TGGT1_214950-t26_1 | gene=TGGT1_214950 | organism=Toxoplasma_gondii_GT1 | gene_product=hypothetical protein | transcript_product=hypothetical protein | location=TGGT1_chrX:6501033-6502602(+) | protein_length=195 | sequence_SO=chromosome | SO=protein_coding_gene | is_pseudo=false	0	FALSE	7.927	8	1	5	1	195	21.5	3.68	3.01	1	0.601	-0.74	0.8062	43.21	660354	1.09919e+06	48.3	30.69	462642	942559	881671	1.37036e+06	High	High	High	High	1
TGGT1_234950	transcript=TGGT1_234950-t26_1 | gene=TGGT1_234950 | organism=Toxoplasma_gondii_GT1 | gene_product=Protein kinase domain-containing protein [Source:UniProtKB/TrEMBL;Acc:S7W4I6] | transcript_product=protein kinase (incomplete catalytic triad) | location=TGGT1_chrX:4452109-4454396(-) | protein_length=494 | sequence_SO=chromosome | SO=protein_coding_gene | is_pseudo=false	0.019	FALSE	2.108	3	1	1	1	494	55.7	6.29	0	1	0.601	-0.74	0.809935	21.11	118265	196886	21.02	7.62	137370	101817	186543	207802	Peak Found	Peak Found	Peak Found	High	1
TGGT1_286450	transcript=TGGT1_286450-t26_1 | gene=TGGT1_286450 | organism=Toxoplasma_gondii_GT1 | gene_product=Dense granule protein GRA5 [Source:UniProtKB/TrEMBL;Acc:A0A125YQQ2] | transcript_product=dense granule protein GRA5 | location=TGGT1_chrV:1680404-1680766(+) | protein_length=120 | sequence_SO=chromosome | SO=protein_coding_gene | is_pseudo=false	0	FALSE	15.133	13	2	11	2	120	13	5.99	39.15	2	0.599	-0.74	0.803786	30.86	1.76777e+06	3.00456e+06	30.97	8.32	2.20858e+06	1.41494e+06	3.18679e+06	2.83276e+06	High	High	High	High	1
TGGT1_284530	transcript=TGGT1_284530-t26_1 | gene=TGGT1_284530 | organism=Toxoplasma_gondii_GT1 | gene_product=hypothetical protein | transcript_product=hypothetical protein | location=TGGT1_chrV:2583117-2590633(+) | protein_length=923 | sequence_SO=chromosome | SO=protein_coding_gene | is_pseudo=false	0	FALSE	15.626	8	6	8	6	923	100	6.62	6.58	6	0.598	-0.74	0.800317	44.06	983985	2.04573e+06	11	32.92	1.06375e+06	910202	1.61384e+06	2.59321e+06	High	Peak Found	High	High	1
TGGT1_285870	transcript=TGGT1_285870-t26_1 | gene=TGGT1_285870 | organism=Toxoplasma_gondii_GT1 | gene_product=SAG domain-containing protein [Source:UniProtKB/TrEMBL;Acc:S7UNS7] | transcript_product=SAG-related sequence SRS20A | location=TGGT1_chrV:2015649-2017548(-) | protein_length=328 | sequence_SO=chromosome | SO=protein_coding_gene | is_pseudo=false	0	FALSE	15.231	18	4	9	4	328	34.9	7.77	6.28	4	0.598	-0.74	0.800317	18.08	424435	971819	10.78	15.22	458130	393219	872310	1.08268e+06	High	High	High	High	1	Methylthio [C63; C126; C214]
TGGT1_295350	transcript=TGGT1_295350-t26_1 | gene=TGGT1_295350 | organism=Toxoplasma_gondii_GT1 | gene_product=Nucleoside diphosphate kinase [Source:UniProtKB/TrEMBL;Acc:A0A125YXT7] | transcript_product=putative nucleoside diphosphate kinase | location=TGGT1_chrIa:1794066-1795458(-) | protein_length=155 | sequence_SO=chromosome | SO=protein_coding_gene | is_pseudo=false	0.001	FALSE	7.064	23	3	4	3	155	17.6	6.79	1.67	3	0.597	-0.74	0.796894	77.53	613431	954603	67.17	21.08	1.02821e+06	365974	821508	1.10926e+06	High	Peak Found	High	High	1
TGGT1_315930	transcript=TGGT1_315930-t26_1 | gene=TGGT1_315930 | organism=Toxoplasma_gondii_GT1 | gene_product=Putative integral membrane protein, DUF56 family protein [Source:UniProtKB/TrEMBL;Acc:S7VUW6] | transcript_product=putative integral membrane protein, DUF56 family protein | location=TGGT1_chrXI:5025586-5027085(+) | protein_length=157 | sequence_SO=chromosome | SO=protein_coding_gene | is_pseudo=false	0.052	FALSE	1.617	10	1	2	1	157	18.1	9.99	0	1	0.597	-0.75	0.804837	34.08	50983.4	85446.9	32.06	1.77	64213.1	40479.4	84383.4	86523.8	High	Peak Found	High	Peak Found	1	Methylthio [C63]
TGGT1_267720	transcript=TGGT1_267720-t26_1 | gene=TGGT1_267720 | organism=Toxoplasma_gondii_GT1 | gene_product=Ion_trans domain-containing protein [Source:UniProtKB/TrEMBL;Acc:S7VVY4] | transcript_product=transporter, cation channel family protein | location=TGGT1_chrIX:245674-256282(+) | protein_length=1356 | sequence_SO=chromosome | SO=protein_coding_gene | is_pseudo=false	0	FALSE	9.891	3	3	6	3	1356	147.2	7.61	3.86	3	0.596	-0.75	0.796894	42.13	149366	363410	52.29	17.57	220191	101322	411762	320736	High	Peak Found	High	High	1	Methylthio [C1039]
TGGT1_226950	transcript=TGGT1_226950-t26_1 | gene=TGGT1_226950 | organism=Toxoplasma_gondii_GT1 | gene_product=IgA-specific metalloendopeptidase [Source:UniProtKB/TrEMBL;Acc:S7W5T7] | transcript_product=IgA-specific metalloendopeptidase | location=TGGT1_chrX:1106584-1115574(+) | protein_length=2042 | sequence_SO=chromosome | SO=protein_coding_gene | is_pseudo=false	0	FALSE	11.526	3	5	6	5	2042	217.8	5.14	3.73	5	0.596	-0.75	0.796894	33.57	598112	969468	4.49	6.5	617425	579403	1.01509e+06	925895	Peak Found	Peak Found	High	High	1
TGGT1_208400A	transcript=TGGT1_208400A-t26_1 | gene=TGGT1_208400A | organism=Toxoplasma_gondii_GT1 | gene_product=hypothetical protein | transcript_product=hypothetical protein | location=TGGT1_chrIb:681362-682783(-) | protein_length=227 | sequence_SO=chromosome | SO=protein_coding_gene | is_pseudo=false	0	FALSE	18.681	33	6	12	6	227	25.5	7.43	17.75	6	0.595	-0.75	0.796894	17.7	1.47037e+06	2.41048e+06	33.18	15.96	1.8675e+06	1.15768e+06	2.69975e+06	2.1522e+06	High	High	High	High	1	Methylthio [C95]
TGGT1_227990	transcript=TGGT1_227990-t26_1 | gene=TGGT1_227990 | organism=Toxoplasma_gondii_GT1 | gene_product=hypothetical protein | transcript_product=hypothetical protein | location=TGGT1_chrX:593180-598760(+) | protein_length=900 | sequence_SO=chromosome | SO=protein_coding_gene | is_pseudo=false	0	FALSE	32.942	14	10	22	10	900	98.6	9.44	19.1	10	0.594	-0.75	0.793383	37.03	1.24435e+06	3.00776e+06	48.64	26.68	1.78097e+06	869420	3.6406e+06	2.48492e+06	High	High	High	High	1	Methylthio [C797]
TGGT1_300190	transcript=TGGT1_300190-t26_1 | gene=TGGT1_300190 | organism=Toxoplasma_gondii_GT1 | gene_product=Ribosomal protein RPL37A [Source:UniProtKB/TrEMBL;Acc:A0A125YTT2] | transcript_product=ribosomal protein RPL37A | location=TGGT1_chrXII:125333-127624(+) | protein_length=96 | sequence_SO=chromosome | SO=protein_coding_gene | is_pseudo=false	0	FALSE	5.159	27	2	3	2	96	10.4	10.76	1.79	2	0.593	-0.75	0.787658	29.18	338723	588743	6.43	28.39	354488	323660	721647	480315	High	Peak Found	High	Peak Found	1	Methylthio [C39; C42]
TGGT1_204050	transcript=TGGT1_204050-t26_1 | gene=TGGT1_204050 | organism=Toxoplasma_gondii_GT1 | gene_product=Peptidase_S8 domain-containing protein [Source:UniProtKB/TrEMBL;Acc:S7UVC6] | transcript_product=subtilisin SUB1 | location=TGGT1_chrVIIa:1932241-1938144(+) | protein_length=795 | sequence_SO=chromosome | SO=protein_coding_gene | is_pseudo=false	0	FALSE	40.038	25	14	36	14	795	85	5.39	16.84	14	0.593	-0.75	0.787658	27.74	3.44494e+06	5.99091e+06	3.52	0.49	3.53179e+06	3.36022e+06	5.97012e+06	6.01179e+06	High	High	High	High	1	Methylthio [C256; C362; C366]
TGGT1_305560	transcript=TGGT1_305560-t26_1 | gene=TGGT1_305560 | organism=Toxoplasma_gondii_GT1 | gene_product=Vps51/Vps67 protein [Source:UniProtKB/TrEMBL;Acc:S7UI61] | transcript_product=Vps51/Vps67 protein | location=TGGT1_chrIX:5246265-5249855(+) | protein_length=1196 | sequence_SO=chromosome | SO=protein_coding_gene | is_pseudo=false	0	FALSE	122.896	36	34	111	34	1196	130.2	5.99	197.39	34	0.592	-0.76	0.787658	31.6	2.73323e+07	4.59966e+07	0.1	15.64	2.73131e+07	2.73516e+07	4.11617e+07	5.13994e+07	High	High	High	High	1	Methylthio [C602; C791; C948]
TGGT1_308840	transcript=TGGT1_308840-t26_1 | gene=TGGT1_308840 | organism=Toxoplasma_gondii_GT1 | gene_product=SAG-related sequence SRS51 [Source:UniProtKB/TrEMBL;Acc:S7W107] | transcript_product=SAG-related sequence SRS51 | location=TGGT1_chrXI:258885-259967(+) | protein_length=360 | sequence_SO=chromosome | SO=protein_coding_gene | is_pseudo=false	0	FALSE	10.343	12	2	6	2	360	38	6.2	18.6	2	0.592	-0.76	0.787658	45.64	741202	1.71443e+06	45.73	29.36	529988	1.03659e+06	2.11645e+06	1.38878e+06	High	High	High	High	1	Methylthio [C214]
TGGT1_251670	transcript=TGGT1_251670-t26_1 | gene=TGGT1_251670 | organism=Toxoplasma_gondii_GT1 | gene_product=AAA domain-containing protein [Source:UniProtKB/TrEMBL;Acc:S7UZV6] | transcript_product=putative werner helicase interacting protein 1 | location=TGGT1_chrXII:5438992-5447790(+) | protein_length=1081 | sequence_SO=chromosome | SO=protein_coding_gene | is_pseudo=false	0	FALSE	71.705	24	22	48	22	1081	116.3	7.5	63.11	22	0.592	-0.76	0.787658	17.87	5.15708e+06	9.24281e+06	8.04	12.71	5.45906e+06	4.8718e+06	8.44621e+06	1.01145e+07	High	High	High	High	1
TGGT1_260300	transcript=TGGT1_260300-t26_1 | gene=TGGT1_260300 | organism=Toxoplasma_gondii_GT1 | gene_product=Metal cation transporter, ZIP family protein [Source:UniProtKB/TrEMBL;Acc:S7UYX2] | transcript_product=metal cation transporter, ZIP family protein | location=TGGT1_chrVIIb:2364736-2368260(-) | protein_length=1071 | sequence_SO=chromosome | SO=protein_coding_gene | is_pseudo=false	0.001	FALSE	5.766	3	3	4	3	1071	114.5	7.47	0	3	0.592	-0.76	0.787658	31.31	527902	618011	11.53	40.12	572829	486499	827334	461649	High	Peak Found	High	High	1	Methylthio [C649; C806]
TGGT1_263080	transcript=TGGT1_263080-t26_1 | gene=TGGT1_263080 | organism=Toxoplasma_gondii_GT1 | gene_product=hypothetical protein | transcript_product=hypothetical protein | location=TGGT1_chrVIIb:796791-797192(+) | protein_length=133 | sequence_SO=chromosome | SO=protein_coding_gene | is_pseudo=false	0	FALSE	10.338	34	3	9	3	133	14.4	9.13	2.24	3	0.592	-0.76	0.787658	63.74	922356	1.30685e+06	62.85	13.46	1.48726e+06	572020	1.43778e+06	1.18784e+06	High	High	High	High	1	Methylthio [C39]
TGGT1_280460	transcript=TGGT1_280460-t26_1 | gene=TGGT1_280460 | organism=Toxoplasma_gondii_GT1 | gene_product=AP2/ERF domain-containing protein [Source:UniProtKB/TrEMBL;Acc:S7W9F8] | transcript_product=AP2 domain transcription factor AP2VIIa-2 | location=TGGT1_chrVIIa:369345-372531(+) | protein_length=918 | sequence_SO=chromosome | SO=protein_coding_gene | is_pseudo=false	0	FALSE	42.6	21	13	36	13	918	99.8	6.79	22.96	13	0.592	-0.76	0.787658	29.79	4.52703e+06	7.24111e+06	2.87	14.17	4.43615e+06	4.61977e+06	6.54831e+06	8.0072e+06	High	High	High	High	1	Methylthio [C609]
TGGT1_319560	transcript=TGGT1_319560-t26_1 | gene=TGGT1_319560 | organism=Toxoplasma_gondii_GT1 | gene_product=EGF-like domain-containing protein [Source:UniProtKB/TrEMBL;Acc:S7VSV0] | transcript_product=microneme protein MIC3 | location=TGGT1_chrIV:856315-857588(+) | protein_length=383 | sequence_SO=chromosome | SO=protein_coding_gene | is_pseudo=false	0	FALSE	60.767	48	13	75	13	383	40.5	6.64	103.32	13	0.591	-0.76	0.787658	31.44	4.60969e+07	7.70814e+07	7.35	23.68	4.37597e+07	4.85589e+07	9.12786e+07	6.50924e+07	High	High	High	High	1	Methylthio [C102; C145; C147; C160; C172; C185; C190; C237; C249; C261; C263; C279; C302; C304; C339; C354]
TGGT1_222800	transcript=TGGT1_222800-t26_1 | gene=TGGT1_222800 | organism=Toxoplasma_gondii_GT1 | gene_product=Putative glycogen synthase [Source:UniProtKB/TrEMBL;Acc:S7UK34] | transcript_product=putative glycogen synthase | location=TGGT1_chrII:1195588-1227581(-) | protein_length=3004 | sequence_SO=chromosome | SO=protein_coding_gene | is_pseudo=false	0	FALSE	95.957	14	31	66	31	3004	325.2	7.02	76.68	31	0.59	-0.76	0.787658	25.96	6.89575e+06	1.26854e+07	10.49	13.26	7.42748e+06	6.40209e+06	1.15465e+07	1.39365e+07	High	High	High	High	1	Methylthio [C456; C469; C1012; C1114; C1803; C2725; C2920]
TGGT1_293480	transcript=TGGT1_293480-t26_1 | gene=TGGT1_293480 | organism=Toxoplasma_gondii_GT1 | gene_product=MoeA N-terminal region (Domain I and II) domain-containing protein [Source:UniProtKB/TrEMBL;Acc:A0A125YLI7] | transcript_product=MoeA N-terminal region (domain I and II) domain-containing protein | location=TGGT1_chrIa:337858-341625(-) | protein_length=1255 | sequence_SO=chromosome | SO=protein_coding_gene | is_pseudo=false	0	FALSE	182.174	48	45	175	45	1255	133.7	7.88	276.16	45	0.59	-0.76	0.787658	25.91	8.42923e+07	1.34513e+08	10.17	1.19	9.0588e+07	7.84342e+07	1.35653e+08	1.33383e+08	High	High	High	High	1	Methylthio [C71; C99; C182; C263; C426; C450; C495; C533; C642; C697; C802; C811; C814; C941; C968; C1005; C1014; C1039; C1075; C1215; C1217; C1236]
TGGT1_244150	transcript=TGGT1_244150-t26_1 | gene=TGGT1_244150 | organism=Toxoplasma_gondii_GT1 | gene_product=Glycerate kinase [Source:UniProtKB/TrEMBL;Acc:S7UEM6] | transcript_product=glycerate kinase | location=TGGT1_chrVI:2981455-2985966(+) | protein_length=360 | sequence_SO=chromosome | SO=protein_coding_gene | is_pseudo=false	0	FALSE	27.444	26	7	27	7	360	38.9	5.27	50.71	7	0.59	-0.76	0.787658	39.5	5.971e+06	1.06846e+07	35.45	1.61	7.71426e+06	4.62168e+06	1.05638e+07	1.08069e+07	High	High	High	High	1	Methylthio [C209; C310]
TGGT1_254420	transcript=TGGT1_254420-t26_1 | gene=TGGT1_254420 | organism=Toxoplasma_gondii_GT1 | gene_product=Phospholipase, patatin family protein [Source:UniProtKB/TrEMBL;Acc:S7VVK9] | transcript_product=phospholipase, patatin family protein | location=TGGT1_chrIII:1703961-1713345(+) | protein_length=1173 | sequence_SO=chromosome | SO=protein_coding_gene | is_pseudo=false	0	FALSE	34.122	12	12	27	12	1173	127.2	6.77	28.42	12	0.589	-0.76	0.787658	35.45	3.19237e+06	5.22053e+06	36.32	11.26	4.15145e+06	2.45486e+06	4.82028e+06	5.65402e+06	High	High	High	High	1
TGGT1_209280	transcript=TGGT1_209280-t26_1 | gene=TGGT1_209280 | organism=Toxoplasma_gondii_GT1 | gene_product=hypothetical protein | transcript_product=hypothetical protein | location=TGGT1_chrIb:1194711-1203766(+) | protein_length=1602 | sequence_SO=chromosome | SO=protein_coding_gene | is_pseudo=false	0	FALSE	21.813	6	6	13	6	1602	178.4	6.77	18.76	6	0.589	-0.76	0.787658	37.41	2.54259e+06	3.70281e+06	12.81	3.95	2.32181e+06	2.78437e+06	3.80773e+06	3.60077e+06	High	Peak Found	High	High	1
TGGT1_260640	transcript=TGGT1_260640-t26_1 | gene=TGGT1_260640 | organism=Toxoplasma_gondii_GT1 | gene_product=Autophagy protein apg9 protein [Source:UniProtKB/TrEMBL;Acc:S7UYQ2] | transcript_product=autophagy protein apg9 protein | location=TGGT1_chrVIIb:2070219-2078173(-) | protein_length=1660 | sequence_SO=chromosome | SO=protein_coding_gene | is_pseudo=false	0	FALSE	79.316	19	26	55	26	1660	184.6	8.15	72.22	26	0.588	-0.77	0.787658	22.09	8.11467e+06	1.72667e+07	20.52	3.47	9.3916e+06	7.01136e+06	1.76953e+07	1.68486e+07	High	High	High	High	1	Methylthio [C879; C1112; C1289; C1366]; Phospho [S1378]
TGGT1_233480	transcript=TGGT1_233480-t26_1 | gene=TGGT1_233480 | organism=Toxoplasma_gondii_GT1 | gene_product=SAG-related sequence SRS29C [Source:UniProtKB/TrEMBL;Acc:S7WBY8] | transcript_product=SAG-related sequence SRS29C | location=TGGT1_chrVIII:2667297-2668415(+) | protein_length=372 | sequence_SO=chromosome | SO=protein_coding_gene | is_pseudo=false	0	FALSE	16.025	16	5	15	5	372	39.2	7.52	15.19	5	0.588	-0.77	0.787658	34.72	5.1226e+06	7.59168e+06	33.57	1.24	4.02141e+06	6.52532e+06	7.52514e+06	7.65881e+06	High	High	High	High	1	Methylthio [C177; C197]
TGGT1_223940	transcript=TGGT1_223940-t26_1 | gene=TGGT1_223940 | organism=Toxoplasma_gondii_GT1 | gene_product=GAP45 protein [Source:UniProtKB/TrEMBL;Acc:A0A125YXT6] | transcript_product=GAP45 protein | location=TGGT1_chrX:3344621-3345358(-) | protein_length=245 | sequence_SO=chromosome | SO=protein_coding_gene | is_pseudo=false	0	FALSE	16.609	21	4	12	4	245	27.3	5.07	23.55	4	0.587	-0.77	0.787658	42.46	3.36997e+06	4.89624e+06	15.3	29.07	3.7565e+06	3.0232e+06	6.03129e+06	3.9748e+06	High	High	High	High	1
TGGT1_270150	transcript=TGGT1_270150-t26_1 | gene=TGGT1_270150 | organism=Toxoplasma_gondii_GT1 | gene_product=hypothetical protein | transcript_product=hypothetical protein | location=TGGT1_chrVIII:5366850-5381775(-) | protein_length=1838 | sequence_SO=chromosome | SO=protein_coding_gene | is_pseudo=false	0	FALSE	28.871	7	11	19	11	1838	197.1	8.59	11.56	11	0.587	-0.77	0.787658	21.54	1.87066e+06	3.30066e+06	19.59	10.15	2.15045e+06	1.62727e+06	3.54664e+06	3.07175e+06	High	High	High	High	1	Methylthio [C1546]
TGGT1_206380	transcript=TGGT1_206380-t26_1 | gene=TGGT1_206380 | organism=Toxoplasma_gondii_GT1 | gene_product=hypothetical protein | transcript_product=hypothetical protein | location=TGGT1_chrVIIa:1008034-1018085(+) | protein_length=2455 | sequence_SO=chromosome | SO=protein_coding_gene | is_pseudo=false	0	FALSE	45.73	7	16	26	16	2455	266.9	6.46	22.98	16	0.586	-0.77	0.787658	33.19	5.05859e+06	7.36589e+06	5.24	1.74	5.24951e+06	4.87462e+06	7.4573e+06	7.2756e+06	High	Peak Found	High	High	1	Methylthio [C380]
TGGT1_243750	transcript=TGGT1_243750-t26_1 | gene=TGGT1_243750 | organism=Toxoplasma_gondii_GT1 | gene_product=Tetratricopeptide repeat-containing protein [Source:UniProtKB/TrEMBL;Acc:S7VU26] | transcript_product=tetratricopeptide repeat-containing protein | location=TGGT1_chrVI:2749969-2756140(-) | protein_length=868 | sequence_SO=chromosome | SO=protein_coding_gene | is_pseudo=false	0.004	FALSE	3.124	1	1	1	1	868	95.6	6.27	2.05	1	0.586	-0.77	0.787658	18.28	111490	190192	17.3	NA	126077	98590	190192	NA	Peak Found	Peak Found	High	Not Found	1
TGGT1_249270	transcript=TGGT1_249270-t26_1 | gene=TGGT1_249270 | organism=Toxoplasma_gondii_GT1 | gene_product=putative protein disulfide isomerase-related protein (provisional) | transcript_product=putative protein disulfide isomerase-related protein (provisional) | location=TGGT1_chrXII:4348987-4354246(+) | protein_length=547 | sequence_SO=chromosome | SO=protein_coding_gene | is_pseudo=false	0	FALSE	151.115	58	28	309	28	547	59.8	7.84	627.97	28	0.586	-0.77	0.787658	51.01	1.94685e+09	3.39975e+09	9.8	6.41	2.08681e+09	1.81627e+09	3.24908e+09	3.55742e+09	High	High	High	High	1	Methylthio [C180; C183; C319; C322; C417; C422]
TGGT1_260390	transcript=TGGT1_260390-t26_1 | gene=TGGT1_260390 | organism=Toxoplasma_gondii_GT1 | gene_product=hypothetical protein | transcript_product=hypothetical protein | location=TGGT1_chrVIIb:2288724-2295585(-) | protein_length=1717 | sequence_SO=chromosome | SO=protein_coding_gene | is_pseudo=false	0	FALSE	66.615	14	18	60	18	1717	185.8	6.65	109.02	18	0.584	-0.78	0.787658	36.37	1.33115e+07	2.19544e+07	0.4	27.17	1.32741e+07	1.33489e+07	1.80726e+07	2.667e+07	High	High	High	High	1	Phospho [S477]; Methylthio [C53; C523; C696]
TGGT1_287260	transcript=TGGT1_287260-t26_1 | gene=TGGT1_287260 | organism=Toxoplasma_gondii_GT1 | gene_product=hypothetical protein | transcript_product=hypothetical protein | location=TGGT1_chrV:1346495-1351213(-) | protein_length=1572 | sequence_SO=chromosome | SO=protein_coding_gene | is_pseudo=false	0	FALSE	27.069	7	10	16	10	1572	168.6	5.66	7.85	10	0.583	-0.78	0.787658	34.15	880382	1.7629e+06	18.71	2.51	770695	1.00568e+06	1.79452e+06	1.73184e+06	High	Peak Found	High	High	1	Methylthio [C1221; C1480; C1554]
TGGT1_233110	transcript=TGGT1_233110-t26_1 | gene=TGGT1_233110 | organism=Toxoplasma_gondii_GT1 | gene_product=Inosine-5'-monophosphate dehydrogenase [Source:UniProtKB/TrEMBL;Acc:S7V320] | transcript_product=IMP dehydrogenasa | location=TGGT1_chrVIII:2418359-2423494(+) | protein_length=551 | sequence_SO=chromosome | SO=protein_coding_gene | is_pseudo=false	0	FALSE	18.827	19	9	12	9	551	59	7.23	1.66	9	0.582	-0.78	0.787658	35.22	1.25694e+06	2.25988e+06	25.18	25.66	1.50473e+06	1.04996e+06	1.88108e+06	2.71495e+06	High	Peak Found	High	High	1	Methylthio [C335; C482]
TGGT1_214590	transcript=TGGT1_214590-t26_1 | gene=TGGT1_214590 | organism=Toxoplasma_gondii_GT1 | gene_product=MFAP1 domain-containing protein [Source:UniProtKB/TrEMBL;Acc:A0A125YVK7] | transcript_product=micro-fibrillar-associated protein 1 | location=TGGT1_chrX:6277388-6283666(+) | protein_length=438 | sequence_SO=chromosome | SO=protein_coding_gene | is_pseudo=false	0.003	FALSE	3.288	4	2	5	1	438	51.9	5.15	1.62	2	0.581	-0.78	0.787658	26.89	60466.4	104097	28.47	17.58	74158.6	49302.2	117952	91869.6	Peak Found	Peak Found	High	High	1
TGGT1_222310	transcript=TGGT1_222310-t26_1 | gene=TGGT1_222310 | organism=Toxoplasma_gondii_GT1 | gene_product=DUF1084 domain-containing protein [Source:UniProtKB/TrEMBL;Acc:S7UK95] | transcript_product=hypothetical protein | location=TGGT1_chrII:1007308-1013299(+) | protein_length=536 | sequence_SO=chromosome | SO=protein_coding_gene | is_pseudo=false	0.001	FALSE	5.832	4	2	3	2	536	58.6	7.49	3.81	2	0.58	-0.79	0.783951	22.77	354323	569241	25.21	13.04	295905	424274	518959	624395	Peak Found	Peak Found	High	High	1
TGGT1_269885B	transcript=TGGT1_269885B-t26_1 | gene=TGGT1_269885B | organism=Toxoplasma_gondii_GT1 | gene_product=Rhoptry metalloprotease toxolysin TLN1 [Source:UniProtKB/TrEMBL;Acc:S7V463] | transcript_product=rhoptry metalloprotease toxolysin TLN1 | location=TGGT1_chrVIII:5568343-5570523(+) | protein_length=558 | sequence_SO=chromosome | SO=protein_coding_gene | is_pseudo=false	0	FALSE	38.012	25	12	26	6	558	62.3	7.96	39.36	12	0.579	-0.79	0.783951	35.5	1.82612e+06	3.40235e+06	25.66	16.61	2.19393e+06	1.51997e+06	3.82842e+06	3.02369e+06	High	High	High	High	1	Methylthio [C245; C250]
TGGT1_310130	transcript=TGGT1_310130-t26_1 | gene=TGGT1_310130 | organism=Toxoplasma_gondii_GT1 | gene_product=Spc97 / Spc98 family protein [Source:UniProtKB/TrEMBL;Acc:S7USA6] | transcript_product=Spc97 / Spc98 family protein | location=TGGT1_chrXI:1032616-1044829(-) | protein_length=1427 | sequence_SO=chromosome | SO=protein_coding_gene | is_pseudo=false	0	FALSE	76.796	21	26	54	26	1427	155.7	8.12	48.87	26	0.579	-0.79	0.783951	40.47	6.52377e+06	1.42741e+07	18.69	2.13	7.45141e+06	5.71162e+06	1.44911e+07	1.40603e+07	High	High	High	High	1	Methylthio [C387; C660; C1211; C1388]
TGGT1_264760	transcript=TGGT1_264760-t26_1 | gene=TGGT1_264760 | organism=Toxoplasma_gondii_GT1 | gene_product=PH domain-containing protein [Source:UniProtKB/TrEMBL;Acc:S7UGS9] | transcript_product=Oxysterol-binding protein | location=TGGT1_chrIX:1863279-1875347(+) | protein_length=1308 | sequence_SO=chromosome | SO=protein_coding_gene | is_pseudo=false	0	FALSE	4.03	1	1	3	1	1308	138.7	8.4	2.48	1	0.575	-0.8	0.780572	64.6	111789	194283	64.87	23.74	183506	68099.6	230159	163998	High	High	Peak Found	High	1
TGGT1_313590A	transcript=TGGT1_313590A-t26_1 | gene=TGGT1_313590A | organism=Toxoplasma_gondii_GT1 | gene_product=FPL domain-containing protein [Source:UniProtKB/TrEMBL;Acc:S7W9E0] | transcript_product=hypothetical protein | location=TGGT1_chrXI:3460261-3471307(-) | protein_length=1716 | sequence_SO=chromosome | SO=protein_coding_gene | is_pseudo=false	0	FALSE	115.897	25	35	98	35	1716	186.7	8.76	131.67	35	0.574	-0.8	0.770334	36.76	1.69461e+07	2.517e+07	14.2	5.91	1.87422e+07	1.53221e+07	2.41398e+07	2.62441e+07	High	High	High	High	1	Methylthio [C273; C283; C879]
TGGT1_205615	transcript=TGGT1_205615-t26_1 | gene=TGGT1_205615 | organism=Toxoplasma_gondii_GT1 | gene_product=hypothetical protein | transcript_product=hypothetical protein | location=TGGT1_chrVIIa:1173995-1187110(-) | protein_length=3064 | sequence_SO=chromosome | SO=protein_coding_gene | is_pseudo=false	0.097	FALSE	1.299	1	1	1	1	3064	340	8.57	0	1	0.573	-0.8	0.768293	0	283259	494543	NA	NA	283259	NA	494543	NA	Peak Found	Not Found	High	Not Found	1
TGGT1_251770	transcript=TGGT1_251770-t26_1 | gene=TGGT1_251770 | organism=Toxoplasma_gondii_GT1 | gene_product=hypothetical protein | transcript_product=hypothetical protein | location=TGGT1_chrXII:5493972-5500465(-) | protein_length=1265 | sequence_SO=chromosome | SO=protein_coding_gene | is_pseudo=false	0	FALSE	130.907	35	32	111	32	1265	138.2	8.27	174.94	32	0.572	-0.81	0.760804	34.73	2.21781e+07	3.82593e+07	5.29	14.46	2.13639e+07	2.30232e+07	3.45278e+07	4.23941e+07	High	High	High	High	1	Methylthio [C123; C161; C476; C1077]; Phospho [S1045]
TGGT1_312420	transcript=TGGT1_312420-t26_1 | gene=TGGT1_312420 | organism=Toxoplasma_gondii_GT1 | gene_product=hypothetical protein | transcript_product=hypothetical protein | location=TGGT1_chrXI:2633576-2638766(-) | protein_length=1086 | sequence_SO=chromosome | SO=protein_coding_gene | is_pseudo=false	0	FALSE	82.506	32	24	55	24	1086	117.8	8.18	72.76	24	0.571	-0.81	0.759221	28.35	7.21412e+06	1.34628e+07	2.03	34.57	7.31831e+06	7.11142e+06	1.04903e+07	1.72777e+07	High	High	High	High	1	Methylthio [C661; C953]
TGGT1_227820	transcript=TGGT1_227820-t26_1 | gene=TGGT1_227820 | organism=Toxoplasma_gondii_GT1 | gene_product=hypothetical protein | transcript_product=hypothetical protein | location=TGGT1_chrX:705130-713114(+) | protein_length=2006 | sequence_SO=chromosome | SO=protein_coding_gene | is_pseudo=false	0	FALSE	157.363	26	44	116	44	2006	213	6.67	167.65	44	0.568	-0.82	0.75917	31.61	3.22602e+07	5.27871e+07	9.57	15.76	3.01463e+07	3.45223e+07	4.71999e+07	5.90356e+07	High	High	High	High	1	Methylthio [C214; C242; C246; C358; C639; C654; C851; C919; C1926]; Phospho [S368; T377]
TGGT1_267760	transcript=TGGT1_267760-t26_1 | gene=TGGT1_267760 | organism=Toxoplasma_gondii_GT1 | gene_product=hypothetical protein | transcript_product=hypothetical protein | location=TGGT1_chrIX:207816-214692(+) | protein_length=1547 | sequence_SO=chromosome | SO=protein_coding_gene | is_pseudo=false	0.001	FALSE	7.155	3	3	3	3	1547	167.5	8.43	1.73	3	0.567	-0.82	0.75917	30.67	109263	308292	86.7	12.89	223096	53512.1	281372	337788	Peak Found	Peak Found	High	High	1
TGGT1_297230	transcript=TGGT1_297230-t26_1 | gene=TGGT1_297230 | organism=Toxoplasma_gondii_GT1 | gene_product=Vps53 family protein [Source:UniProtKB/TrEMBL;Acc:S7UKV5] | transcript_product=Vps53 family protein | location=TGGT1_chrII:1605656-1611860(+) | protein_length=1029 | sequence_SO=chromosome | SO=protein_coding_gene | is_pseudo=false	0	FALSE	86.283	32	26	77	26	1029	110.2	6	111.89	26	0.566	-0.82	0.75502	24.78	2.1646e+07	3.79518e+07	2.69	13.98	2.12385e+07	2.20614e+07	3.43696e+07	4.19073e+07	High	High	High	High	1	Methylthio [C173; C345; C379; C437; C535; C893]
TGGT1_234410	transcript=TGGT1_234410-t26_1 | gene=TGGT1_234410 | organism=Toxoplasma_gondii_GT1 | gene_product=Transporter, small conductance mechanosensitive ion channel (MscS) family protein [Source:UniProtKB/TrEMBL;Acc:S7WBH0] | transcript_product=transporter, small conductance mechanosensitive ion channel (MscS) family protein | location=TGGT1_chrX:4238133-4259220(+) | protein_length=3400 | sequence_SO=chromosome | SO=protein_coding_gene | is_pseudo=false	0	FALSE	3.931	1	2	2	2	3400	370.8	8.69	0	2	0.566	-0.82	0.75917	43.98	100568	382801	49.43	20.95	69818.3	144861	329720	444427	Peak Found	Peak Found	High	High	1
TGGT1_313770	transcript=TGGT1_313770-t26_1 | gene=TGGT1_313770 | organism=Toxoplasma_gondii_GT1 | gene_product=hypothetical protein | transcript_product=hypothetical protein | location=TGGT1_chrXI:3641261-3649922(-) | protein_length=1480 | sequence_SO=chromosome | SO=protein_coding_gene | is_pseudo=false	0	FALSE	9.826	4	4	5	4	1480	160	6.98	4.23	4	0.565	-0.82	0.749416	29.12	164938	795389	96.28	6.99	378470	71880.6	835709	757015	High	Peak Found	High	Peak Found	1
TGGT1_264090	transcript=TGGT1_264090-t26_1 | gene=TGGT1_264090 | organism=Toxoplasma_gondii_GT1 | gene_product=hypothetical protein | transcript_product=hypothetical protein | location=TGGT1_chrVIIb:158774-174140(+) | protein_length=2986 | sequence_SO=chromosome | SO=protein_coding_gene | is_pseudo=false	0	FALSE	242.677	33	69	193	69	2986	320	6.37	258.98	69	0.563	-0.83	0.743846	30.16	3.4621e+07	6.26983e+07	12.66	8.41	3.78718e+07	3.16493e+07	5.90742e+07	6.65447e+07	High	High	High	High	1	Methylthio [C36; C321; C377; C384; C385; C395; C538; C569; C620; C987; C992; C1084; C1360; C1453; C1679; C1874; C1878; C2534; C2747; C2877; C2886]
TGGT1_285840	transcript=TGGT1_285840-t26_1 | gene=TGGT1_285840 | organism=Toxoplasma_gondii_GT1 | gene_product=RAP domain-containing protein [Source:UniProtKB/TrEMBL;Acc:S7VWJ4] | transcript_product=RAP domain-containing protein | location=TGGT1_chrV:2030043-2033692(+) | protein_length=558 | sequence_SO=chromosome | SO=protein_coding_gene | is_pseudo=false	0	FALSE	18.22	11	5	17	5	558	59.7	8.47	14.7	5	0.561	-0.83	0.740202	34.99	2.37473e+06	4.14214e+06	45.61	10.2	3.31787e+06	1.69969e+06	4.45239e+06	3.85351e+06	High	High	High	High	1
TGGT1_255170	transcript=TGGT1_255170-t26_1 | gene=TGGT1_255170 | organism=Toxoplasma_gondii_GT1 | gene_product=hypothetical protein | transcript_product=hypothetical protein | location=TGGT1_chrVIIb:4965272-4969420(-) | protein_length=1382 | sequence_SO=chromosome | SO=protein_coding_gene | is_pseudo=false	0	FALSE	80.846	22	26	56	26	1382	149.7	7.91	54.46	26	0.561	-0.83	0.737055	31.29	6.22025e+06	1.20014e+07	16.63	3.39	7.00046e+06	5.527e+06	1.22926e+07	1.1717e+07	High	High	High	High	1	Methylthio [C317; C641; C1103]; Phospho [S330]
TGGT1_201780	transcript=TGGT1_201780-t26_1 | gene=TGGT1_201780 | organism=Toxoplasma_gondii_GT1 | gene_product=VWFA domain-containing protein [Source:UniProtKB/TrEMBL;Acc:A0A125YK19] | transcript_product=microneme protein MIC2 | location=TGGT1_chrVIIa:3693727-3696991(-) | protein_length=769 | sequence_SO=chromosome | SO=protein_coding_gene | is_pseudo=false	0	FALSE	51.375	21	14	44	14	769	82.6	4.83	27.17	14	0.56	-0.84	0.7345	48.91	5.61561e+06	8.96605e+06	4.53	6.07	5.4385e+06	5.79849e+06	8.58886e+06	9.35981e+06	High	High	High	High	1	Methylthio [C229; C231; C241; C308; C311; C319; C509; C610; C612; C632]
TGGT1_249650	transcript=TGGT1_249650-t26_1 | gene=TGGT1_249650 | organism=Toxoplasma_gondii_GT1 | gene_product=NAD(P)H-hydrate epimerase [Source:UniProtKB/TrEMBL;Acc:S7V055] | transcript_product=putative apolipoprotein A-I binding protein | location=TGGT1_chrXII:4645078-4650288(+) | protein_length=343 | sequence_SO=chromosome | SO=protein_coding_gene | is_pseudo=false	0	FALSE	82.187	44	12	99	12	343	37.5	8.6	257.49	12	0.559	-0.84	0.7345	36.37	1.25961e+08	1.99291e+08	5.19	23.77	1.30672e+08	1.2142e+08	1.68189e+08	2.36145e+08	High	High	High	High	1	Methylthio [C200]
TGGT1_246670	transcript=TGGT1_246670-t26_1 | gene=TGGT1_246670 | organism=Toxoplasma_gondii_GT1 | gene_product=hypothetical protein | transcript_product=hypothetical protein | location=TGGT1_chrXII:2851344-2853405(+) | protein_length=358 | sequence_SO=chromosome | SO=protein_coding_gene | is_pseudo=false	0	FALSE	4.081	6	2	5	2	358	37.3	5.34	1.61	2	0.559	-0.84	0.7345	57.46	149436	609706	86.81	24.3	305499	73096.9	512574	725244	High	Peak Found	High	High	1
TGGT1_231600	transcript=TGGT1_231600-t26_1 | gene=TGGT1_231600 | organism=Toxoplasma_gondii_GT1 | gene_product=HEAT repeat-containing protein [Source:UniProtKB/TrEMBL;Acc:A0A125YHR1] | transcript_product=HEAT repeat-containing protein | location=TGGT1_chrVIII:1475035-1486295(-) | protein_length=1169 | sequence_SO=chromosome | SO=protein_coding_gene | is_pseudo=false	0.006	FALSE	2.919	3	2	2	2	1169	128	5.01	0	2	0.558	-0.84	0.7345	10.29	181117	242299	0.72	44.29	182046	180192	175229	335039	High	Peak Found	Peak Found	High	1
TGGT1_235478	transcript=TGGT1_235478-t26_1 | gene=TGGT1_235478 | organism=Toxoplasma_gondii_GT1 | gene_product=Pantothenate kinase [Source:UniProtKB/TrEMBL;Acc:S7VZP9] | transcript_product=pantothenate kinase | location=TGGT1_chrX:4783009-4791942(-) | protein_length=1639 | sequence_SO=chromosome | SO=protein_coding_gene | is_pseudo=false	0	FALSE	110.476	25	34	100	34	1639	176.2	7.34	122.93	34	0.557	-0.84	0.7345	28.35	2.50667e+07	4.53503e+07	0.45	8.17	2.49871e+07	2.51465e+07	4.28022e+07	4.805e+07	High	High	High	High	1	Methylthio [C108; C470; C718; C886; C1252; C1285; C1342]
TGGT1_249030	transcript=TGGT1_249030-t26_1 | gene=TGGT1_249030 | organism=Toxoplasma_gondii_GT1 | gene_product=Endo/exonuclease/phosphatase domain-containing protein [Source:UniProtKB/TrEMBL;Acc:S7W971] | transcript_product=endonuclease/exonuclease/phosphatase family protein | location=TGGT1_chrXII:4253966-4255780(-) | protein_length=541 | sequence_SO=chromosome | SO=protein_coding_gene | is_pseudo=false	0	FALSE	9.352	10	4	7	4	541	60.2	8.02	1.61	4	0.556	-0.85	0.733533	18.09	619863	1.09118e+06	11.81	9.63	673995	570079	1.1682e+06	1.01924e+06	High	High	High	High	1
TGGT1_260140	transcript=TGGT1_260140-t26_1 | gene=TGGT1_260140 | organism=Toxoplasma_gondii_GT1 | gene_product=Phosphomannose isomerase type I protein [Source:UniProtKB/TrEMBL;Acc:S7UYK9] | transcript_product=phosphomannose isomerase type I protein | location=TGGT1_chrVIIb:2482518-2486228(-) | protein_length=756 | sequence_SO=chromosome | SO=protein_coding_gene | is_pseudo=false	0	FALSE	18.411	9	6	14	6	756	82.1	6.89	7.24	6	0.556	-0.85	0.733502	26.62	2.85763e+06	5.08284e+06	5.66	28.23	2.97448e+06	2.74538e+06	4.15164e+06	6.22289e+06	High	High	High	High	1
TGGT1_295850	transcript=TGGT1_295850-t26_1 | gene=TGGT1_295850 | organism=Toxoplasma_gondii_GT1 | gene_product=Cyclic nucleotide-binding domain-containing protein [Source:UniProtKB/TrEMBL;Acc:S7VRS7] | transcript_product=cyclic nucleotide-binding domain-containing protein | location=TGGT1_chrIa:1477996-1491633(-) | protein_length=3062 | sequence_SO=chromosome | SO=protein_coding_gene | is_pseudo=false	0	FALSE	30.507	4	10	20	10	3062	331.3	6.48	19.43	10	0.556	-0.85	0.732587	22.79	1.49755e+06	2.84601e+06	22.31	3.3	1.75583e+06	1.27725e+06	2.78038e+06	2.91319e+06	High	High	High	High	1	Methylthio [C1207]
TGGT1_202025	transcript=TGGT1_202025-t26_1 | gene=TGGT1_202025 | organism=Toxoplasma_gondii_GT1 | gene_product=hypothetical protein | transcript_product=hypothetical protein | location=TGGT1_chrVIIa:3588454-3593652(-) | protein_length=1205 | sequence_SO=chromosome | SO=protein_coding_gene | is_pseudo=false	0.009	FALSE	2.557	2	1	2	1	1205	132	8.88	0	1	0.556	-0.85	0.732587	49.03	887190	1.5969e+06	51.62	23.84	1.30073e+06	605126	1.347e+06	1.89315e+06	High	Peak Found	Peak Found	High	1	Methylthio [C350; C357]
TGGT1_226240	transcript=TGGT1_226240-t26_1 | gene=TGGT1_226240 | organism=Toxoplasma_gondii_GT1 | gene_product=C2H2-type domain-containing protein [Source:UniProtKB/TrEMBL;Acc:S7WCZ3] | transcript_product=putative bud site selection protein | location=TGGT1_chrX:1681533-1683187(-) | protein_length=198 | sequence_SO=chromosome | SO=protein_coding_gene | is_pseudo=false	0.01	FALSE	2.536	10	1	1	1	198	23.2	10.15	0	1	0.556	-0.85	0.7345	10.13	124539	224172	9.64	NA	133338	116320	NA	224172	Peak Found	Peak Found	Not Found	High	1
TGGT1_247015	transcript=TGGT1_247015-t26_1 | gene=TGGT1_247015 | organism=Toxoplasma_gondii_GT1 | gene_product=hypothetical protein | transcript_product=hypothetical protein | location=TGGT1_chrXII:3036066-3038195(-) | protein_length=709 | sequence_SO=chromosome | SO=protein_coding_gene | is_pseudo=false	0	FALSE	11.334	7	4	8	4	709	75.6	6.16	1.69	4	0.555	-0.85	0.732587	6.62	364807	984013	29	2	449174	296286	970180	998044	High	Peak Found	High	High	1
TGGT1_269885A	transcript=TGGT1_269885A-t26_1 | gene=TGGT1_269885A | organism=Toxoplasma_gondii_GT1 | gene_product=Rhoptry metalloprotease toxolysin TLN1 [Source:UniProtKB/TrEMBL;Acc:S7V3X7] | transcript_product=rhoptry metalloprotease toxolysin TLN1 | location=TGGT1_chrVIII:5561686-5568242(+) | protein_length=1291 | sequence_SO=chromosome | SO=protein_coding_gene | is_pseudo=false	0	FALSE	86.6	29	27	70	21	1291	142.2	6.92	79.86	27	0.555	-0.85	0.732587	26.94	6.69323e+06	1.28725e+07	11.16	15.31	7.24415e+06	6.1842e+06	1.43501e+07	1.1547e+07	High	High	High	High	1	Methylthio [C101]
TGGT1_218950	transcript=TGGT1_218950-t26_1 | gene=TGGT1_218950 | organism=Toxoplasma_gondii_GT1 | gene_product=hypothetical protein | transcript_product=hypothetical protein | location=TGGT1_chrXII:1130333-1136887(-) | protein_length=1162 | sequence_SO=chromosome | SO=protein_coding_gene | is_pseudo=false	0.001	FALSE	6.393	2	2	2	2	1162	126.6	5.94	2.08	2	0.554	-0.85	0.732587	35.13	141843	204995	51.54	55.83	207829	96807.6	135038	311193	Peak Found	Peak Found	High	High	1
TGGT1_226680	transcript=TGGT1_226680-t26_1 | gene=TGGT1_226680 | organism=Toxoplasma_gondii_GT1 | gene_product=hypothetical protein | transcript_product=hypothetical protein | location=TGGT1_chrX:1350715-1356291(-) | protein_length=899 | sequence_SO=chromosome | SO=protein_coding_gene | is_pseudo=false	0	FALSE	69.167	32	20	49	19	899	98	7.97	71.75	20	0.554	-0.85	0.732587	30.34	6.23733e+06	1.09218e+07	26.32	9.01	7.5299e+06	5.16664e+06	1.16417e+07	1.02465e+07	High	High	High	High	1	Methylthio [C161; C289; C340; C341; C831; C846; C856]
TGGT1_309870	transcript=TGGT1_309870-t26_1 | gene=TGGT1_309870 | organism=Toxoplasma_gondii_GT1 | gene_product=PX domain-containing protein [Source:UniProtKB/TrEMBL;Acc:S7W151] | transcript_product=hypothetical protein | location=TGGT1_chrXI:816428-818920(+) | protein_length=830 | sequence_SO=chromosome | SO=protein_coding_gene | is_pseudo=false	0	FALSE	53.206	22	17	50	17	830	90.3	7.53	54.24	17	0.554	-0.85	0.732587	29.55	7.14664e+06	1.15838e+07	18.08	11.61	6.28436e+06	8.12723e+06	1.0669e+07	1.25771e+07	High	High	High	High	1	Methylthio [C618; C650]
TGGT1_249370	transcript=TGGT1_249370-t26_1 | gene=TGGT1_249370 | organism=Toxoplasma_gondii_GT1 | gene_product=SUI1 domain-containing protein [Source:UniProtKB/TrEMBL;Acc:S7V0U2] | transcript_product=putative translation initiation factor SUI1 | location=TGGT1_chrXII:4430669-4432717(-) | protein_length=325 | sequence_SO=chromosome | SO=protein_coding_gene | is_pseudo=false	0.003	FALSE	3.303	3	1	1	1	325	36.5	9.85	1.89	1	0.553	-0.85	0.732587	0	191834	346908	NA	NA	191834	NA	NA	346908	Peak Found	Not Found	Not Found	High	1
TGGT1_225260	transcript=TGGT1_225260-t26_1 | gene=TGGT1_225260 | organism=Toxoplasma_gondii_GT1 | gene_product=DNA-directed RNA polymerase subunit [Source:UniProtKB/TrEMBL;Acc:S7UWI2] | transcript_product=DNA-directed RNA polymerase II RPB1 | location=TGGT1_chrX:2272062-2277823(+) | protein_length=1073 | sequence_SO=chromosome | SO=protein_coding_gene | is_pseudo=false	0	FALSE	20.814	9	9	15	9	1073	121.1	8.41	6.8	9	0.552	-0.86	0.732587	27.83	850294	1.77138e+06	35.01	0.41	1.09486e+06	660359	1.76626e+06	1.77651e+06	High	Peak Found	High	High	1	Methylthio [C38; C855]; Phospho [S520; S534]
TGGT1_319550	transcript=TGGT1_319550-t26_1 | gene=TGGT1_319550 | organism=Toxoplasma_gondii_GT1 | gene_product=GDT1 family protein [Source:UniProtKB/TrEMBL;Acc:S7VYN4] | transcript_product=putative membrane protein C17G8.08c | location=TGGT1_chrIV:860678-864817(+) | protein_length=343 | sequence_SO=chromosome | SO=protein_coding_gene | is_pseudo=false	0.001	FALSE	3.632	10	1	2	1	343	36.2	5.81	0	1	0.552	-0.86	0.732587	29.86	169926	308030	29.21	6.61	209538	137802	322790	293944	High	Peak Found	High	Peak Found	1
TGGT1_277080	transcript=TGGT1_277080-t26_1 | gene=TGGT1_277080 | organism=Toxoplasma_gondii_GT1 | gene_product=Microneme protein MIC5 [Source:UniProtKB/TrEMBL;Acc:S7W847] | transcript_product=microneme protein MIC5 | location=TGGT1_chrXII:6631512-6633486(-) | protein_length=181 | sequence_SO=chromosome | SO=protein_coding_gene | is_pseudo=false	0	FALSE	10.603	29	3	4	3	181	19.9	4.94	6.32	3	0.551	-0.86	0.732587	77.85	296802	411406	67.54	103.94	499147	176484	160803	1.05256e+06	High	Peak Found	Peak Found	High	1
TGGT1_229940	transcript=TGGT1_229940-t26_1 | gene=TGGT1_229940 | organism=Toxoplasma_gondii_GT1 | gene_product=PPIase cyclophilin-type domain-containing protein [Source:UniProtKB/TrEMBL;Acc:S7WBF7] | transcript_product=putative cyclophilin | location=TGGT1_chrVIII:474597-479274(+) | protein_length=587 | sequence_SO=chromosome | SO=protein_coding_gene | is_pseudo=false	0	FALSE	53.368	29	18	46	18	587	66.1	8.53	62.21	18	0.551	-0.86	0.732587	44.27	9.15442e+06	1.72343e+07	28.89	13.63	1.12616e+07	7.4415e+06	1.8984e+07	1.56459e+07	High	High	High	High	1
TGGT1_220470	transcript=TGGT1_220470-t26_1 | gene=TGGT1_220470 | organism=Toxoplasma_gondii_GT1 | gene_product=hypothetical protein | transcript_product=hypothetical protein | location=TGGT1_chrV:302645-307313(-) | protein_length=1344 | sequence_SO=chromosome | SO=protein_coding_gene | is_pseudo=false	0.008	FALSE	2.664	1	1	1	1	1344	141.3	8.62	0	1	0.55	-0.86	0.732587	16.23	79204.9	143922	NA	15.39	NA	79204.9	160535	129028	Not Found	Peak Found	High	Peak Found	1
TGGT1_256920	transcript=TGGT1_256920-t26_1 | gene=TGGT1_256920 | organism=Toxoplasma_gondii_GT1 | gene_product=PIPK domain-containing protein [Source:UniProtKB/TrEMBL;Acc:S7UZE5] | transcript_product=phosphatidylinositol-4-phosphate 5-Kinase | location=TGGT1_chrVIIb:4268265-4283459(+) | protein_length=4154 | sequence_SO=chromosome | SO=protein_coding_gene | is_pseudo=false	0.012	FALSE	2.385	1	1	2	1	4154	449.8	7.77	0	1	0.55	-0.86	0.732587	59.92	67734.1	123222	54.83	5.65	101973	44991.5	128249	118393	Peak Found	Peak Found	High	High	1
TGGT1_258832	transcript=TGGT1_258832-t26_1 | gene=TGGT1_258832 | organism=Toxoplasma_gondii_GT1 | gene_product=Vps52 / Sac2 family protein [Source:UniProtKB/TrEMBL;Acc:S7UZA2] | transcript_product=Vps52 / Sac2 family protein | location=TGGT1_chrVIIb:3116057-3125403(+) | protein_length=789 | sequence_SO=chromosome | SO=protein_coding_gene | is_pseudo=false	0	FALSE	98.654	41	27	89	27	789	86.8	7.01	133.88	27	0.549	-0.86	0.732587	23.3	2.50512e+07	4.36309e+07	4.42	24.12	2.42799e+07	2.5847e+07	3.67288e+07	5.18301e+07	High	High	High	High	1	Methylthio [C255; C646]
TGGT1_265390	transcript=TGGT1_265390-t26_1 | gene=TGGT1_265390 | organism=Toxoplasma_gondii_GT1 | gene_product=CTLH domain-containing protein [Source:UniProtKB/TrEMBL;Acc:S7VQF5] | transcript_product=hypothetical protein | location=TGGT1_chrIX:1402136-1409201(+) | protein_length=533 | sequence_SO=chromosome | SO=protein_coding_gene | is_pseudo=false	0	FALSE	28.099	18	8	20	8	533	58.8	7.34	15.5	8	0.548	-0.87	0.732587	44.29	2.82954e+06	5.45636e+06	22.5	4.33	3.32204e+06	2.41005e+06	5.29171e+06	5.62613e+06	High	High	High	High	1	Methylthio [C159]
TGGT1_216530	transcript=TGGT1_216530-t26_1 | gene=TGGT1_216530 | organism=Toxoplasma_gondii_GT1 | gene_product=RRF domain-containing protein [Source:UniProtKB/TrEMBL;Acc:S7UM11] | transcript_product=ribosome recycling factor protein | location=TGGT1_chrXI:6012909-6015643(-) | protein_length=257 | sequence_SO=chromosome | SO=protein_coding_gene | is_pseudo=false	0.001	FALSE	3.584	4	1	3	1	257	28.5	9.1	1.91	1	0.547	-0.87	0.732587	41.13	136838	249961	43.64	21.97	99464.5	188254	213718	292350	Peak Found	Peak Found	High	High	1
TGGT1_224270	transcript=TGGT1_224270-t26_1 | gene=TGGT1_224270 | organism=Toxoplasma_gondii_GT1 | gene_product=hypothetical protein | transcript_product=hypothetical protein | location=TGGT1_chrX:3043060-3054241(-) | protein_length=3378 | sequence_SO=chromosome | SO=protein_coding_gene | is_pseudo=false	0	FALSE	33.739	5	12	24	12	3378	357.8	5.92	23.33	12	0.545	-0.88	0.719948	28.01	1.6837e+06	3.03515e+06	6.5	7.82	1.76299e+06	1.60798e+06	3.20793e+06	2.87169e+06	High	High	High	High	1
TGGT1_206450	transcript=TGGT1_206450-t26_1 | gene=TGGT1_206450 | organism=Toxoplasma_gondii_GT1 | gene_product=Putative autophagy-related cysteine peptidase atg4 [Source:UniProtKB/TrEMBL;Acc:S7UTT2] | transcript_product=putative autophagy-related cysteine peptidase atg4 | location=TGGT1_chrVIIa:933771-945932(-) | protein_length=3753 | sequence_SO=chromosome | SO=protein_coding_gene | is_pseudo=false	0	FALSE	126.382	14	44	81	44	3753	397.2	5.54	72.77	44	0.544	-0.88	0.719948	35.14	8.40077e+06	1.60872e+07	4.05	23.51	8.16336e+06	8.64509e+06	1.90264e+07	1.3602e+07	High	High	High	High	1	Methylthio [C230; C719; C919; C929; C998; C1126; C1377; C1559; C2749; C3391; C3437; C3580]
TGGT1_315170	transcript=TGGT1_315170-t26_1 | gene=TGGT1_315170 | organism=Toxoplasma_gondii_GT1 | gene_product=O-phosphoseryl-tRNA(Sec) selenium transferase [Source:UniProtKB/TrEMBL;Acc:S7VV30] | transcript_product=O-phosphoseryl-tRNA(Sec) selenium transferase | location=TGGT1_chrXI:4490672-4500871(+) | protein_length=617 | sequence_SO=chromosome | SO=protein_coding_gene | is_pseudo=false	0.001	FALSE	6.622	4	2	4	2	617	66.6	8.48	4.14	2	0.544	-0.88	0.719948	24.84	150587	339542	46.5	32.93	211883	107023	267837	430443	Peak Found	Peak Found	High	High	1	Methylthio [C130]
TGGT1_274010	transcript=TGGT1_274010-t26_1 | gene=TGGT1_274010 | organism=Toxoplasma_gondii_GT1 | gene_product=hypothetical protein | transcript_product=hypothetical protein | location=TGGT1_chrVIII:3081952-3098442(-) | protein_length=4008 | sequence_SO=chromosome | SO=protein_coding_gene | is_pseudo=false	0	FALSE	20.911	3	7	12	7	4008	432.5	6.77	4.64	7	0.543	-0.88	0.719813	32.89	497631	1.31647e+06	14.52	17.24	448924	551624	1.16469e+06	1.48804e+06	High	Peak Found	High	High	1	Methylthio [C2420]
TGGT1_250710	transcript=TGGT1_250710-t26_1 | gene=TGGT1_250710 | organism=Toxoplasma_gondii_GT1 | gene_product=Microneme protein MIC10 [Source:UniProtKB/TrEMBL;Acc:A0A125YLT8] | transcript_product=microneme protein MIC10 | location=TGGT1_chrXII:5071359-5071955(+) | protein_length=198 | sequence_SO=chromosome | SO=protein_coding_gene | is_pseudo=false	0	FALSE	15.268	24	4	16	4	198	23.1	5.87	26.81	4	0.543	-0.88	0.719813	44.81	1.74228e+06	3.05285e+06	17.73	41.52	1.97633e+06	1.53595e+06	2.25595e+06	4.13124e+06	High	High	High	High	1
TGGT1_301420	transcript=TGGT1_301420-t26_1 | gene=TGGT1_301420 | organism=Toxoplasma_gondii_GT1 | gene_product=SAS-6_N domain-containing protein [Source:UniProtKB/TrEMBL;Acc:S7UHP2] | transcript_product=hypothetical protein | location=TGGT1_chrIV:2353774-2357126(+) | protein_length=263 | sequence_SO=chromosome | SO=protein_coding_gene | is_pseudo=false	0	FALSE	9.917	16	3	5	3	263	29.5	6.73	4.2	3	0.543	-0.88	0.719813	16.07	220618	736482	15.67	38.75	246580	197390	975604	555969	High	Peak Found	High	High	1
TGGT1_310220	transcript=TGGT1_310220-t26_1 | gene=TGGT1_310220 | organism=Toxoplasma_gondii_GT1 | gene_product=hypothetical protein | transcript_product=hypothetical protein | location=TGGT1_chrXI:1126646-1139419(+) | protein_length=1396 | sequence_SO=chromosome | SO=protein_coding_gene | is_pseudo=false	0	FALSE	37.107	11	13	26	13	1396	149.8	7.69	18.04	13	0.541	-0.89	0.716237	30.12	1.9885e+06	3.82136e+06	12.43	33.68	2.17164e+06	1.8208e+06	4.87149e+06	2.9976e+06	High	High	High	High	1	Methylthio [C928]
TGGT1_209630	transcript=TGGT1_209630-t26_1 | gene=TGGT1_209630 | organism=Toxoplasma_gondii_GT1 | gene_product=hypothetical protein | transcript_product=hypothetical protein | location=TGGT1_chrIb:1382133-1384345(-) | protein_length=456 | sequence_SO=chromosome | SO=protein_coding_gene | is_pseudo=false	0	FALSE	9.357	11	4	6	4	456	50.9	8.43	0	4	0.541	-0.89	0.716237	33.82	552231	1.42079e+06	54.35	23.55	828073	368275	1.20097e+06	1.68084e+06	High	Peak Found	High	High	1	Methylthio [C70]
TGGT1_221580	transcript=TGGT1_221580-t26_1 | gene=TGGT1_221580 | organism=Toxoplasma_gondii_GT1 | gene_product=FtsJ domain-containing protein [Source:UniProtKB/TrEMBL;Acc:S7ULK0] | transcript_product=ribosomal RNA large subunit methyltransferase J protein | location=TGGT1_chrII:434837-447724(+) | protein_length=2180 | sequence_SO=chromosome | SO=protein_coding_gene | is_pseudo=false	0	FALSE	118.08	23	36	86	36	2180	233.5	6.71	79.61	36	0.541	-0.89	0.716237	28.34	1.06421e+07	2.10188e+07	18.57	20.29	1.21444e+07	9.32555e+06	2.42859e+07	1.81913e+07	High	High	High	High	1	Methylthio [C24; C446; C548; C625; C1005; C1166; C1498; C1562; C2039]
TGGT1_306330	transcript=TGGT1_306330-t26_1 | gene=TGGT1_306330 | organism=Toxoplasma_gondii_GT1 | gene_product=Hydrolase_4 domain-containing protein [Source:UniProtKB/TrEMBL;Acc:S7UI80] | transcript_product=phospholipase | location=TGGT1_chrIX:5748642-5751422(+) | protein_length=582 | sequence_SO=chromosome | SO=protein_coding_gene | is_pseudo=false	0.001	FALSE	7.121	4	2	3	2	582	63.2	5.59	2.62	2	0.54	-0.89	0.716237	44.72	351928	653001	28.79	29.57	432632	286279	528119	807412	High	Peak Found	High	High	1
TGGT1_235540	transcript=TGGT1_235540-t26_1 | gene=TGGT1_235540 | organism=Toxoplasma_gondii_GT1 | gene_product=eIF2B_5 domain-containing protein [Source:UniProtKB/TrEMBL;Acc:A0A125YH35] | transcript_product=putative eukaryotic initiation factor-2 beta | location=TGGT1_chrX:4824505-4828067(-) | protein_length=231 | sequence_SO=chromosome | SO=protein_coding_gene | is_pseudo=false	0	FALSE	29.862	54	9	32	9	231	26.2	9.07	32.74	9	0.54	-0.89	0.716237	20.93	5.36767e+06	9.53684e+06	4.22	16.26	5.20995e+06	5.53017e+06	8.49697e+06	1.0704e+07	High	High	High	High	1	Methylthio [C123]
TGGT1_239885	transcript=TGGT1_239885-t26_1 | gene=TGGT1_239885 | organism=Toxoplasma_gondii_GT1 | gene_product=Protein kinase domain-containing protein [Source:UniProtKB/TrEMBL;Acc:S7UR52] | transcript_product=hypothetical protein | location=TGGT1_chrVI:587249-608334(-) | protein_length=6055 | sequence_SO=chromosome | SO=protein_coding_gene | is_pseudo=false	0	FALSE	147.795	10	53	101	53	6055	656.1	7.99	70.71	53	0.539	-0.89	0.716237	28.79	1.14451e+07	2.22602e+07	19.38	3.23	1.31378e+07	9.97053e+06	2.17573e+07	2.27748e+07	High	High	High	High	1	Methylthio [C735; C847; C1134; C1226; C2304; C3835; C3842; C4920; C5097; C5112; C5438; C5984]; Phospho [S3839]
TGGT1_366480	transcript=TGGT1_366480-t26_1 | gene=TGGT1_366480 | organism=Toxoplasma_gondii_GT1 | gene_product=Phosphofructokinase [Source:UniProtKB/TrEMBL;Acc:S7WBA7] | transcript_product=phosphofructokinase | location=TGGT1_chrVIIa:3980675-3985519(+) | protein_length=581 | sequence_SO=chromosome | SO=protein_coding_gene | is_pseudo=false	0.081	FALSE	1.4	2	1	1	1	581	61.7	8.28	0	1	0.539	-0.89	0.716237	87.39	102786	190819	76.32	11.84	187978	56203.1	207523	175460	High	Peak Found	Peak Found	Peak Found	1
TGGT1_285180	transcript=TGGT1_285180-t26_1 | gene=TGGT1_285180 | organism=Toxoplasma_gondii_GT1 | gene_product=hypothetical protein | transcript_product=hypothetical protein | location=TGGT1_chrV:2405955-2411632(+) | protein_length=632 | sequence_SO=chromosome | SO=protein_coding_gene | is_pseudo=false	0	FALSE	7.548	5	2	5	2	632	69.7	6.6	3.28	2	0.538	-0.89	0.716237	27.19	487610	841071	26.03	11.03	587416	404762	777865	909413	Peak Found	High	High	High	1
TGGT1_215400	transcript=TGGT1_215400-t26_1 | gene=TGGT1_215400 | organism=Toxoplasma_gondii_GT1 | gene_product=RRM domain-containing protein [Source:UniProtKB/TrEMBL;Acc:A0A125YMD0] | transcript_product=RNA recognition motif-containing protein | location=TGGT1_chrX:6833154-6834269(+) | protein_length=371 | sequence_SO=chromosome | SO=protein_coding_gene | is_pseudo=false	0.003	FALSE	3.322	3	1	1	1	371	41.3	10.58	0	1	0.537	-0.9	0.716237	49.1	30042.4	55894.1	53.16	28.29	44606.2	20233.6	68457.4	45636.4	Peak Found	Peak Found	Peak Found	High	1
TGGT1_211300	transcript=TGGT1_211300-t26_1 | gene=TGGT1_211300 | organism=Toxoplasma_gondii_GT1 | gene_product=Putative DUF74 family protein [Source:UniProtKB/TrEMBL;Acc:S7UJQ2] | transcript_product=putative DUF74 family protein | location=TGGT1_chrIV:1777178-1778772(+) | protein_length=373 | sequence_SO=chromosome | SO=protein_coding_gene | is_pseudo=false	0	FALSE	14.636	17	5	14	5	373	39.7	9.58	12.43	5	0.537	-0.9	0.716237	23.36	4.47221e+06	8.50554e+06	16.06	0.73	5.01265e+06	3.99004e+06	8.46171e+06	8.5496e+06	High	High	High	High	1	Methylthio [C290; C332]
TGGT1_299200	transcript=TGGT1_299200-t26_1 | gene=TGGT1_299200 | organism=Toxoplasma_gondii_GT1 | gene_product=Trafficking protein particle complex subunit [Source:UniProtKB/TrEMBL;Acc:A0A125YTG7] | transcript_product=putative Bet3 transport protein | location=TGGT1_chrIII:2102262-2105060(-) | protein_length=187 | sequence_SO=chromosome | SO=protein_coding_gene | is_pseudo=false	0	FALSE	28.777	53	10	33	10	187	21.2	4.6	22.89	10	0.535	-0.9	0.714028	22.76	1.05781e+07	1.84302e+07	3.59	16.62	1.085e+07	1.03129e+07	1.63781e+07	2.07396e+07	High	High	High	High	1	Methylthio [C74; C76; C154; C166]
TGGT1_205200	transcript=TGGT1_205200-t26_1 | gene=TGGT1_205200 | organism=Toxoplasma_gondii_GT1 | gene_product=hypothetical protein | transcript_product=hypothetical protein | location=TGGT1_chrVIIa:1458781-1462626(-) | protein_length=1281 | sequence_SO=chromosome | SO=protein_coding_gene | is_pseudo=false	0	FALSE	10.481	3	4	9	4	1281	138.7	9.09	7.53	4	0.534	-0.9	0.710585	20.79	799706	1.97923e+06	7.8	40.29	845071	756776	1.4765e+06	2.65312e+06	High	High	High	High	1
TGGT1_260150	transcript=TGGT1_260150-t26_1 | gene=TGGT1_260150 | organism=Toxoplasma_gondii_GT1 | gene_product=TPR_REGION domain-containing protein [Source:UniProtKB/TrEMBL;Acc:S7UY88] | transcript_product=tetratricopeptide repeat-containing protein | location=TGGT1_chrVIIb:2469236-2479231(-) | protein_length=3293 | sequence_SO=chromosome | SO=protein_coding_gene | is_pseudo=false	0	FALSE	20.73	3	8	12	8	3293	349.2	8.28	1.85	8	0.533	-0.91	0.704645	33.63	2.40453e+06	2.95978e+06	29.61	9.43	1.94419e+06	2.97386e+06	2.76856e+06	3.1642e+06	Peak Found	Peak Found	High	High	1
TGGT1_211640	transcript=TGGT1_211640-t26_1 | gene=TGGT1_211640 | organism=Toxoplasma_gondii_GT1 | gene_product=hypothetical protein | transcript_product=hypothetical protein | location=TGGT1_chrIV:1574581-1584544(-) | protein_length=2874 | sequence_SO=chromosome | SO=protein_coding_gene | is_pseudo=false	0	FALSE	5.228	1	2	3	2	2874	311.4	7.37	0	2	0.533	-0.91	0.716237	23.22	136908	320420	53.88	21.77	204493	91659.5	374209	274363	Peak Found	Peak Found	High	High	1
TGGT1_245620	transcript=TGGT1_245620-t26_1 | gene=TGGT1_245620 | organism=Toxoplasma_gondii_GT1 | gene_product=Ubiquitin-like domain-containing protein [Source:UniProtKB/TrEMBL;Acc:A0A125YIT6] | transcript_product=ribosomal-ubiquitin protein RPS27A | location=TGGT1_chrXII:2372961-2375071(-) | protein_length=154 | sequence_SO=chromosome | SO=protein_coding_gene | is_pseudo=false	0.001	FALSE	3.547	8	1	3	1	154	17.3	8.9	4.3	1	0.532	-0.91	0.704645	24.43	298651	561124	26.6	21.1	361262	246892	652161	482795	High	Peak Found	High	High	1	Methylthio [C126]
TGGT1_233380	transcript=TGGT1_233380-t26_1 | gene=TGGT1_233380 | organism=Toxoplasma_gondii_GT1 | gene_product=hypothetical protein | transcript_product=hypothetical protein | location=TGGT1_chrVIII:2611416-2614940(+) | protein_length=1049 | sequence_SO=chromosome | SO=protein_coding_gene | is_pseudo=false	0	FALSE	35.309	17	13	21	13	1049	113.6	6.35	8.18	13	0.532	-0.91	0.704645	37.18	1.36643e+06	3.43646e+06	15.82	12.82	1.52892e+06	1.22121e+06	3.7635e+06	3.13784e+06	High	High	High	High	1	Methylthio [C721]
TGGT1_312905	transcript=TGGT1_312905-t26_1 | gene=TGGT1_312905 | organism=Toxoplasma_gondii_GT1 | gene_product=CLP1_P domain-containing protein [Source:UniProtKB/TrEMBL;Acc:S7UTM1] | transcript_product=hypothetical protein | location=TGGT1_chrXI:2936206-2949180(+) | protein_length=2440 | sequence_SO=chromosome | SO=protein_coding_gene | is_pseudo=false	0	FALSE	30.189	6	12	19	12	2440	261.6	7.99	12.49	12	0.53	-0.92	0.703289	22.09	1.55105e+06	3.32971e+06	45.87	3.64	2.17153e+06	1.10785e+06	3.41659e+06	3.24505e+06	High	Peak Found	High	High	1
TGGT1_262460	transcript=TGGT1_262460-t26_1 | gene=TGGT1_262460 | organism=Toxoplasma_gondii_GT1 | gene_product=PX domain-containing protein [Source:UniProtKB/TrEMBL;Acc:S7W6N6] | transcript_product=hypothetical protein | location=TGGT1_chrVIIb:1194549-1206000(+) | protein_length=2502 | sequence_SO=chromosome | SO=protein_coding_gene | is_pseudo=false	0	FALSE	181.615	30	57	144	57	2502	274.1	7.8	145.43	57	0.53	-0.92	0.703289	24.37	1.75629e+07	3.15463e+07	11.08	22.04	1.89969e+07	1.62371e+07	2.69589e+07	3.69143e+07	High	High	High	High	1	Methylthio [C281; C285; C643; C689; C703; C918; C1084; C1260; C1332; C1363; C1638; C1648; C1655; C1834; C2363; C2428]
TGGT1_210700	transcript=TGGT1_210700-t26_1 | gene=TGGT1_210700 | organism=Toxoplasma_gondii_GT1 | gene_product=VPS13_C domain-containing protein [Source:UniProtKB/TrEMBL;Acc:S7VZ64] | transcript_product=hypothetical protein | location=TGGT1_chrIV:2051389-2084250(+) | protein_length=8642 | sequence_SO=chromosome | SO=protein_coding_gene | is_pseudo=false	0	FALSE	68.098	3	26	50	26	8642	925.9	6.89	10.92	26	0.529	-0.92	0.703289	40.28	4.64665e+06	7.23818e+06	0.05	7.6	4.64831e+06	4.64499e+06	6.85933e+06	7.63795e+06	High	High	High	High	1	Methylthio [C2524]
TGGT1_221400	transcript=TGGT1_221400-t26_1 | gene=TGGT1_221400 | organism=Toxoplasma_gondii_GT1 | gene_product=hypothetical protein | transcript_product=hypothetical protein | location=TGGT1_chrII:296368-302581(-) | protein_length=1992 | sequence_SO=chromosome | SO=protein_coding_gene | is_pseudo=false	0	FALSE	8.974	2	3	4	3	1992	209.3	5.5	0	3	0.528	-0.92	0.702757	25.47	446563	824552	7.62	25.77	471322	423105	685781	991405	High	Peak Found	Peak Found	High	1
TGGT1_241890	transcript=TGGT1_241890-t26_1 | gene=TGGT1_241890 | organism=Toxoplasma_gondii_GT1 | gene_product=hypothetical protein | transcript_product=hypothetical protein | location=TGGT1_chrVI:1741727-1746179(+) | protein_length=175 | sequence_SO=chromosome | SO=protein_coding_gene | is_pseudo=false	0.012	FALSE	2.367	5	1	3	1	175	19.8	7.09	0	1	0.526	-0.93	0.703289	23.02	135262	257210	NA	21.7	135262	NA	300235	220351	High	Not Found	High	High	1	Methylthio [C103]
TGGT1_318400	transcript=TGGT1_318400-t26_1 | gene=TGGT1_318400 | organism=Toxoplasma_gondii_GT1 | gene_product=hypothetical protein | transcript_product=hypothetical protein | location=TGGT1_chrIV:1301865-1312030(-) | protein_length=1434 | sequence_SO=chromosome | SO=protein_coding_gene | is_pseudo=false	0	FALSE	10.651	4	5	7	5	1434	155.8	8.07	0	5	0.525	-0.93	0.685545	49.45	706991	1.53855e+06	4.13	17.97	727930	686655	1.74816e+06	1.35407e+06	Peak Found	Peak Found	High	High	1
TGGT1_249670	transcript=TGGT1_249670-t26_1 | gene=TGGT1_249670 | organism=Toxoplasma_gondii_GT1 | gene_product=Pept_C1 domain-containing protein [Source:UniProtKB/TrEMBL;Acc:S7W8W7] | transcript_product=cathepsin B | location=TGGT1_chrXII:4657429-4662487(-) | protein_length=569 | sequence_SO=chromosome | SO=protein_coding_gene | is_pseudo=false	0	FALSE	35.338	17	7	32	7	569	62.1	5.59	29.75	7	0.525	-0.93	0.685545	48.77	1.02585e+07	1.83738e+07	4.91	0.86	1.06212e+07	9.90821e+06	1.82621e+07	1.84862e+07	High	High	High	High	1	Methylthio [C287; C398; C414]
TGGT1_253890	transcript=TGGT1_253890-t26_1 | gene=TGGT1_253890 | organism=Toxoplasma_gondii_GT1 | gene_product=Peptidase M16 inactive domain-containing protein [Source:UniProtKB/TrEMBL;Acc:S7UMN9] | transcript_product=peptidase M16 inactive domain-containing protein | location=TGGT1_chrIII:1254200-1263616(-) | protein_length=1604 | sequence_SO=chromosome | SO=protein_coding_gene | is_pseudo=false	0	FALSE	54.025	14	16	37	16	1604	176.1	6.4	38.99	16	0.521	-0.94	0.670923	35.3	2.29258e+06	4.87343e+06	15.92	21.39	2.56703e+06	2.04747e+06	4.18453e+06	5.67576e+06	High	High	High	High	1	Methylthio [C518]
TGGT1_315290	transcript=TGGT1_315290-t26_1 | gene=TGGT1_315290 | organism=Toxoplasma_gondii_GT1 | gene_product=hypothetical protein | transcript_product=hypothetical protein | location=TGGT1_chrXI:4575457-4580391(-) | protein_length=1480 | sequence_SO=chromosome | SO=protein_coding_gene | is_pseudo=false	0	FALSE	31.532	11	11	19	11	1480	159.4	7.17	10.04	11	0.52	-0.94	0.670828	50.94	7.44354e+06	9.73211e+06	30.47	12.43	5.9803e+06	9.26482e+06	8.91134e+06	1.06285e+07	High	Peak Found	High	High	1
TGGT1_261750	transcript=TGGT1_261750-t26_1 | gene=TGGT1_261750 | organism=Toxoplasma_gondii_GT1 | gene_product=Rhoptry neck protein RON10 [Source:UniProtKB/TrEMBL;Acc:A0A125YWP1] | transcript_product=rhoptry neck protein RON10 | location=TGGT1_chrVIIb:1521076-1525837(-) | protein_length=835 | sequence_SO=chromosome | SO=protein_coding_gene | is_pseudo=false	0.014	FALSE	2.224	1	1	1	1	835	91.3	5.06	0	1	0.519	-0.95	0.670828	18.4	93552.1	180314	17.68	2.14	106078	82505.2	183061	177609	Peak Found	Peak Found	High	Peak Found	1
TGGT1_302000B	transcript=TGGT1_302000B-t26_1 | gene=TGGT1_302000B | organism=Toxoplasma_gondii_GT1 | gene_product=Putative chaperone clp [Source:UniProtKB/TrEMBL;Acc:S7UEU0] | transcript_product=putative chaperone clp | location=AAQM03000556:1-1406(-) | protein_length=468 | sequence_SO=apicoplast_chromosome | SO=protein_coding_gene | is_pseudo=false	0	FALSE	26.327	18	10	23	1	468	55.1	9.85	21.02	10	0.516	-0.95	0.662399	37.68	239250	463579	NA	34.83	239250	NA	360500	596131	High	Not Found	Peak Found	High	1	Methylthio [C182]
TGGT1_228390	transcript=TGGT1_228390-t26_1 | gene=TGGT1_228390 | organism=Toxoplasma_gondii_GT1 | gene_product=RICTOR_V domain-containing protein [Source:UniProtKB/TrEMBL;Acc:S7W606] | transcript_product=hypothetical protein | location=TGGT1_chrX:262231-271221(+) | protein_length=2320 | sequence_SO=chromosome | SO=protein_coding_gene | is_pseudo=false	0	FALSE	31.109	7	12	21	12	2320	252.4	8.54	5.81	12	0.516	-0.95	0.657401	47.56	2.77758e+06	4.03874e+06	9.5	9.91	2.97086e+06	2.59686e+06	3.76494e+06	4.33246e+06	High	High	High	High	1	Phospho [T637]
TGGT1_269442	transcript=TGGT1_269442-t26_1 | gene=TGGT1_269442 | organism=Toxoplasma_gondii_GT1 | gene_product=Putative calmodulin [Source:UniProtKB/TrEMBL;Acc:S7V4T6] | transcript_product=putative calmodulin | location=TGGT1_chrVIII:5794616-5795668(-) | protein_length=87 | sequence_SO=chromosome | SO=protein_coding_gene | is_pseudo=false	0.023	FALSE	1.937	9	1	1	1	87	9.8	4.72	0	1	0.514	-0.96	0.650366	99.45	172697	336161	92.97	36.34	379854	78515.4	437235	258452	High	Peak Found	Peak Found	Peak Found	1
TGGT1_312300	transcript=TGGT1_312300-t26_1 | gene=TGGT1_312300 | organism=Toxoplasma_gondii_GT1 | gene_product=Sec7 domain-containing protein [Source:UniProtKB/TrEMBL;Acc:S7UTS9] | transcript_product=Sec7 domain-containing protein | location=TGGT1_chrXI:2538347-2549992(-) | protein_length=3015 | sequence_SO=chromosome | SO=protein_coding_gene | is_pseudo=false	0	FALSE	17.292	3	6	12	6	3015	324.2	9.13	9.07	6	0.513	-0.96	0.650366	34.86	572536	1.31123e+06	46.83	10.13	807706	405838	1.4088e+06	1.22041e+06	High	Peak Found	High	High	1
TGGT1_217790	transcript=TGGT1_217790-t26_1 | gene=TGGT1_217790 | organism=Toxoplasma_gondii_GT1 | gene_product=S1 motif domain-containing protein [Source:UniProtKB/TrEMBL;Acc:S7WA24] | transcript_product=S1 RNA binding domain-containing protein | location=TGGT1_chrXII:2060231-2072344(-) | protein_length=2402 | sequence_SO=chromosome | SO=protein_coding_gene | is_pseudo=false	0.076	FALSE	1.433	0	1	1	1	2402	268.9	6.05	0	1	0.513	-0.96	0.650366	17.3	657269	1.28014e+06	17.86	12.31	746240	578905	1.39684e+06	1.17319e+06	Peak Found	High	Peak Found	Peak Found	1
TGGT1_255190	transcript=TGGT1_255190-t26_1 | gene=TGGT1_255190 | organism=Toxoplasma_gondii_GT1 | gene_product=Myosin motor domain-containing protein [Source:UniProtKB/TrEMBL;Acc:S7WI35] | transcript_product=myosin C | location=TGGT1_chrVIIb:4925758-4933694(+) | protein_length=1171 | sequence_SO=chromosome | SO=protein_coding_gene | is_pseudo=false	0	FALSE	62.673	19	20	49	20	1171	132.6	7.91	47.84	20	0.509	-0.97	0.63753	31.52	5.80413e+06	1.2434e+07	20.48	9.65	6.71522e+06	5.01665e+06	1.33132e+07	1.16129e+07	High	High	High	High	1	Methylthio [C567; C723; C964]
TGGT1_229020	transcript=TGGT1_229020-t26_1 | gene=TGGT1_229020 | organism=Toxoplasma_gondii_GT1 | gene_product=Protein kinase domain-containing protein [Source:UniProtKB/TrEMBL;Acc:S7V2K0] | transcript_product=putative cell-cycle-associated protein kinase CDK | location=TGGT1_chrVIII:25541-33826(-) | protein_length=1259 | sequence_SO=chromosome | SO=protein_coding_gene | is_pseudo=false	0.024	FALSE	1.92	1	1	1	1	1259	137.2	8.25	0	1	0.508	-0.98	0.641891	21.16	71353.5	140328	NA	19.98	71353.5	NA	161780	121721	Peak Found	Not Found	High	Peak Found	1
TGGT1_203440	transcript=TGGT1_203440-t26_1 | gene=TGGT1_203440 | organism=Toxoplasma_gondii_GT1 | gene_product=DOC domain-containing protein [Source:UniProtKB/TrEMBL;Acc:S7UUZ4] | transcript_product=anaphase-promoting complex subunit APC10 | location=TGGT1_chrVIIa:2401195-2406196(+) | protein_length=601 | sequence_SO=chromosome | SO=protein_coding_gene | is_pseudo=false	0.005	FALSE	2.995	2	1	3	1	601	64.3	4.92	0	1	0.507	-0.98	0.634732	37.17	238855	471135	36.56	9.19	311175	183343	441456	502808	High	Peak Found	High	High	1
TGGT1_219110	transcript=TGGT1_219110-t26_1 | gene=TGGT1_219110 | organism=Toxoplasma_gondii_GT1 | gene_product=hypothetical protein | transcript_product=hypothetical protein | location=TGGT1_chrXII:1068426-1069818(-) | protein_length=373 | sequence_SO=chromosome | SO=protein_coding_gene | is_pseudo=false	0.046	FALSE	1.66	5	1	3	1	373	41.4	9.45	0	1	0.506	-0.98	0.628769	141.62	502273	992289	103.1	15.34	1.2688e+06	198832	1.10646e+06	889902	High	Peak Found	High	High	1	Phospho [S45; S47]
TGGT1_311180	transcript=TGGT1_311180-t26_1 | gene=TGGT1_311180 | organism=Toxoplasma_gondii_GT1 | gene_product=hypothetical protein | transcript_product=hypothetical protein | location=TGGT1_chrXI:1809130-1817857(+) | protein_length=2071 | sequence_SO=chromosome | SO=protein_coding_gene | is_pseudo=false	0.085	FALSE	1.36	0	1	1	1	2071	223.9	6.74	0	1	0.505	-0.98	0.634732	20.02	65351.9	129321	19.44	3.84	75046.6	56909.6	132880	125856	Peak Found	Peak Found	High	Peak Found	1
TGGT1_226580	transcript=TGGT1_226580-t26_1 | gene=TGGT1_226580 | organism=Toxoplasma_gondii_GT1 | gene_product=hypothetical protein | transcript_product=hypothetical protein | location=TGGT1_chrX:1431734-1436682(-) | protein_length=380 | sequence_SO=chromosome | SO=protein_coding_gene | is_pseudo=false	0	FALSE	18.864	16	6	16	6	380	42.7	9.66	13.12	6	0.505	-0.99	0.628647	15.69	1.99131e+06	4.3911e+06	7.92	8.84	1.8827e+06	2.10619e+06	4.12476e+06	4.67463e+06	High	High	High	High	1
TGGT1_262640	transcript=TGGT1_262640-t26_1 | gene=TGGT1_262640 | organism=Toxoplasma_gondii_GT1 | gene_product=Cg8 family protein [Source:UniProtKB/TrEMBL;Acc:A0A125YRH5] | transcript_product=Cg8 family protein | location=TGGT1_chrVIIb:1085583-1087442(+) | protein_length=204 | sequence_SO=chromosome | SO=protein_coding_gene | is_pseudo=false	0	FALSE	4.174	7	1	3	1	204	23.7	9.48	2.78	1	0.505	-0.99	0.631448	37.38	147124	291537	35.23	2.84	189763	114066	297452	285740	High	Peak Found	High	High	1
TGGT1_233450	transcript=TGGT1_233450-t26_1 | gene=TGGT1_233450 | organism=Toxoplasma_gondii_GT1 | gene_product=SAG-related sequence SRS29A [Source:UniProtKB/TrEMBL;Acc:S7V3P1] | transcript_product=SAG-related sequence SRS29A | location=TGGT1_chrVIII:2656903-2658165(+) | protein_length=420 | sequence_SO=chromosome | SO=protein_coding_gene | is_pseudo=false	0	FALSE	12.388	19	4	9	4	420	44.2	7.27	11.14	4	0.502	-0.99	0.616615	42.08	993514	1.89114e+06	1.8	15.21	1.00621e+06	980980	1.69758e+06	2.10676e+06	High	High	High	High	1	Methylthio [C218; C234; C242]
TGGT1_249480	transcript=TGGT1_249480-t26_1 | gene=TGGT1_249480 | organism=Toxoplasma_gondii_GT1 | gene_product=Tetratricopeptide repeat-containing protein [Source:UniProtKB/TrEMBL;Acc:S7WGE6] | transcript_product=tetratricopeptide repeat-containing protein | location=TGGT1_chrXII:4502413-4505898(+) | protein_length=1161 | sequence_SO=chromosome | SO=protein_coding_gene | is_pseudo=false	0	FALSE	12.337	5	5	9	5	1161	126.2	5.53	1.66	5	0.499	-1	0.597939	35.11	793200	1.97143e+06	41.49	25.84	586293	1.07312e+06	1.63886e+06	2.3715e+06	High	Peak Found	High	High	1	Methylthio [C451]
TGGT1_276170	transcript=TGGT1_276170-t26_1 | gene=TGGT1_276170 | organism=Toxoplasma_gondii_GT1 | gene_product=PI3K/PI4K domain-containing protein [Source:UniProtKB/TrEMBL;Acc:S7VW73] | transcript_product=phosphatidylinositol 3- and 4-kinase | location=TGGT1_chrIII:84006-93774(+) | protein_length=1228 | sequence_SO=chromosome | SO=protein_coding_gene | is_pseudo=false	0	FALSE	258.198	51	52	243	52	1228	134.5	8.32	400.56	52	0.499	-1	0.597939	38.35	1.6785e+08	3.16453e+08	13.18	3.47	1.84296e+08	1.52872e+08	3.24311e+08	3.08786e+08	High	High	High	High	1	Methylthio [C65; C83; C193; C303; C504; C546; C619; C620; C622; C623; C624; C663; C709; C729; C755; C823; C854; C858; C1150; C1209; C1210; C1211; C1218]; Phospho [S706; S724; S769; T991; S994]
TGGT1_205580	transcript=TGGT1_205580-t26_1 | gene=TGGT1_205580 | organism=Toxoplasma_gondii_GT1 | gene_product=Nuclear factor NF4 [Source:UniProtKB/TrEMBL;Acc:A0A125YNJ4] | transcript_product=nuclear factor NF4 | location=TGGT1_chrVIIa:1205711-1209756(+) | protein_length=497 | sequence_SO=chromosome | SO=protein_coding_gene | is_pseudo=false	0	FALSE	43.881	28	12	38	12	497	51.2	8.29	54.27	12	0.497	-1.01	0.596111	55.53	1.03466e+07	2.29101e+07	20.39	41.29	8.94861e+06	1.19631e+07	1.69605e+07	3.0947e+07	High	High	High	High	1	Methylthio [C264]
TGGT1_291350	transcript=TGGT1_291350-t26_1 | gene=TGGT1_291350 | organism=Toxoplasma_gondii_GT1 | gene_product=hypothetical protein | transcript_product=hypothetical protein | location=TGGT1_chrIX:4072487-4081624(-) | protein_length=1005 | sequence_SO=chromosome | SO=protein_coding_gene | is_pseudo=false	0	FALSE	61.476	28	19	39	19	1005	108.9	8.69	35.21	19	0.494	-1.02	0.576387	22.58	4.04316e+06	8.63682e+06	18.14	1.79	4.59973e+06	3.55394e+06	8.74713e+06	8.5279e+06	High	High	High	High	1	Methylthio [C446; C484; C555; C629; C888]
TGGT1_295020	transcript=TGGT1_295020-t26_1 | gene=TGGT1_295020 | organism=Toxoplasma_gondii_GT1 | gene_product=SSD domain-containing protein [Source:UniProtKB/TrEMBL;Acc:S7UI41] | transcript_product=Sterol-sensing domain of SREBP cleavage-activation domain-containing protein | location=TGGT1_chrIa:1307872-1314415(-) | protein_length=1535 | sequence_SO=chromosome | SO=protein_coding_gene | is_pseudo=false	0.027	FALSE	1.885	1	1	1	1	1535	167.6	9.09	0	1	0.492	-1.02	0.575186	13.45	239959	487569	12.95	1.82	218912	263030	493893	481326	Peak Found	Peak Found	Peak Found	High	1
TGGT1_276970	transcript=TGGT1_276970-t26_1 | gene=TGGT1_276970 | organism=Toxoplasma_gondii_GT1 | gene_product=hypothetical protein | transcript_product=hypothetical protein | location=TGGT1_chrXII:6725190-6729392(+) | protein_length=716 | sequence_SO=chromosome | SO=protein_coding_gene | is_pseudo=false	0	FALSE	8.02	7	3	3	3	716	78	6.27	3.88	3	0.492	-1.02	0.575186	24.63	247789	469242	20.7	54.22	213821	287152	313274	702861	Peak Found	Peak Found	Peak Found	High	1
TGGT1_295340	transcript=TGGT1_295340-t26_1 | gene=TGGT1_295340 | organism=Toxoplasma_gondii_GT1 | gene_product=UV excision repair protein RAD23 [Source:UniProtKB/TrEMBL;Acc:A0A125YYY8] | transcript_product=UV excision repair protein Rad23 protein | location=TGGT1_chrIa:1797323-1802019(+) | protein_length=380 | sequence_SO=chromosome | SO=protein_coding_gene | is_pseudo=false	0	FALSE	4.928	4	2	6	2	380	39.7	4.53	1.73	2	0.492	-1.02	0.575186	100.6	379265	818118	92.82	19.54	832595	172763	711892	940193	High	Peak Found	High	High	1
TGGT1_313040	transcript=TGGT1_313040-t26_1 | gene=TGGT1_313040 | organism=Toxoplasma_gondii_GT1 | gene_product=hypothetical protein | transcript_product=hypothetical protein | location=TGGT1_chrXI:3026132-3027398(-) | protein_length=361 | sequence_SO=chromosome | SO=protein_coding_gene | is_pseudo=false	0.043	FALSE	1.687	5	1	2	1	361	40	5.83	0	1	0.49	-1.03	0.575186	70.3	74319.9	151560	62.54	5.54	119511	46217.2	157617	145735	High	Peak Found	High	Peak Found	1
TGGT1_302000C	transcript=TGGT1_302000C-t26_1 | gene=TGGT1_302000C | organism=Toxoplasma_gondii_GT1 | gene_product=AAA domain-containing protein [Source:UniProtKB/TrEMBL;Acc:S7UG64] | transcript_product=putative chaperone clp | location=AAQM03000557:1-1689(-) | protein_length=563 | sequence_SO=apicoplast_chromosome | SO=protein_coding_gene | is_pseudo=false	0	FALSE	29.845	17	11	25	2	563	65.8	9.72	22.72	11	0.49	-1.03	0.571425	32.81	502332	1.18627e+06	24.09	20.59	596629	422939	1.02445e+06	1.37365e+06	High	Peak Found	High	High	1	Methylthio [C130]
TGGT1_208400B	transcript=TGGT1_208400B-t26_1 | gene=TGGT1_208400B | organism=Toxoplasma_gondii_GT1 | gene_product=hypothetical protein | transcript_product=hypothetical protein | location=TGGT1_chrIb:671628-681222(-) | protein_length=1824 | sequence_SO=chromosome | SO=protein_coding_gene | is_pseudo=false	0	FALSE	132.825	26	39	96	39	1824	199.3	5.35	102.85	39	0.49	-1.03	0.571425	33.12	1.16445e+07	2.59699e+07	22.86	6.94	1.37067e+07	9.89249e+06	2.72777e+07	2.47248e+07	High	High	High	High	1	Methylthio [C533]
TGGT1_257780	transcript=TGGT1_257780-t26_1 | gene=TGGT1_257780 | organism=Toxoplasma_gondii_GT1 | gene_product=hypothetical protein | transcript_product=hypothetical protein | location=TGGT1_chrVIIb:3753494-3759044(-) | protein_length=1698 | sequence_SO=chromosome | SO=protein_coding_gene | is_pseudo=false	0	FALSE	10.303	3	5	6	5	1698	181.8	6.02	0	5	0.488	-1.04	0.571425	47.96	321393	815638	20.37	7.61	371559	278001	860757	772884	High	Peak Found	High	High	1
TGGT1_228690	transcript=TGGT1_228690-t26_1 | gene=TGGT1_228690 | organism=Toxoplasma_gondii_GT1 | gene_product=Phosphatidylinositol 3-and 4-kinase [Source:UniProtKB/TrEMBL;Acc:S7W625] | transcript_product=phosphatidylinositol 3- and 4-kinase | location=TGGT1_chrX:106615-137306(+) | protein_length=6742 | sequence_SO=chromosome | SO=protein_coding_gene | is_pseudo=false	0.001	FALSE	5.793	0	2	3	2	6742	730.3	8.91	1.83	2	0.488	-1.04	0.571425	29.02	94840.4	384955	NA	16.06	94840.4	NA	343455	431470	Peak Found	Not Found	High	High	1
TGGT1_269190	transcript=TGGT1_269190-t26_1 | gene=TGGT1_269190 | organism=Toxoplasma_gondii_GT1 | gene_product=Gp_dh_N domain-containing protein [Source:UniProtKB/TrEMBL;Acc:S7WDK9] | transcript_product=glyceraldehyde-3-phosphate dehydrogenase GAPDH2 | location=TGGT1_chrVIII:6001367-6005276(-) | protein_length=995 | sequence_SO=chromosome | SO=protein_coding_gene | is_pseudo=false	0	FALSE	59.494	24	18	43	17	995	105.1	5.05	71.75	18	0.487	-1.04	0.571425	36.19	1.2603e+07	1.74308e+07	24.74	10.82	1.05608e+07	1.504e+07	1.88192e+07	1.61448e+07	High	High	High	High	1	Methylthio [C421; C893]
TGGT1_218230	transcript=TGGT1_218230-t26_1 | gene=TGGT1_218230 | organism=Toxoplasma_gondii_GT1 | gene_product=SET domain-containing protein [Source:UniProtKB/TrEMBL;Acc:S7V1F4] | transcript_product=putative histone lysine methyltransferase, SET | location=TGGT1_chrXII:1599495-1601390(-) | protein_length=631 | sequence_SO=chromosome | SO=protein_coding_gene | is_pseudo=false	0.005	FALSE	3.022	2	1	3	1	631	67.2	8.85	0	1	0.487	-1.04	0.571425	58.76	73832.7	151556	55.6	10.72	111870	48728.5	163516	140472	High	Peak Found	High	High	1
TGGT1_246720	transcript=TGGT1_246720-t26_1 | gene=TGGT1_246720 | organism=Toxoplasma_gondii_GT1 | gene_product=hypothetical protein | transcript_product=hypothetical protein | location=TGGT1_chrXII:2874731-2876239(+) | protein_length=502 | sequence_SO=chromosome | SO=protein_coding_gene | is_pseudo=false	0.006	FALSE	2.95	2	1	3	1	502	55.9	5.47	0	1	0.486	-1.04	0.571425	58.49	121998	251134	66.11	40.3	202523	73490.8	336665	187332	High	Peak Found	High	High	1
TGGT1_218520	transcript=TGGT1_218520-t26_1 | gene=TGGT1_218520 | organism=Toxoplasma_gondii_GT1 | gene_product=Microneme protein MIC6 [Source:UniProtKB/TrEMBL;Acc:S7V1D9] | transcript_product=microneme protein MIC6 | location=TGGT1_chrXII:1418869-1419918(-) | protein_length=349 | sequence_SO=chromosome | SO=protein_coding_gene | is_pseudo=false	0	FALSE	38.101	35	10	44	10	349	36.6	4.69	56.43	10	0.485	-1.05	0.567868	53.17	1.07352e+07	2.80962e+07	53.94	11.87	7.18374e+06	1.60425e+07	2.58298e+07	3.05614e+07	High	High	High	High	1	Methylthio [C122; C140; C148; C153; C162; C191]
TGGT1_223450B	transcript=TGGT1_223450B-t26_1 | gene=TGGT1_223450B | organism=Toxoplasma_gondii_GT1 | gene_product=Ubiquitin carboxyl-terminal hydrolase [Source:UniProtKB/TrEMBL;Acc:S7W4X9] | transcript_product=ubiquitin carboxyl-terminal hydrolase | location=TGGT1_chrX:3731797-3736904(-) | protein_length=1530 | sequence_SO=chromosome | SO=protein_coding_gene | is_pseudo=false	0	FALSE	7.426	2	3	4	3	1530	163.2	8.34	0	3	0.483	-1.05	0.564496	82.97	547690	676701	15.3	5.66	610535	491314	650131	704356	High	Peak Found	High	High	1
TGGT1_223060	transcript=TGGT1_223060-t26_1 | gene=TGGT1_223060 | organism=Toxoplasma_gondii_GT1 | gene_product=MORN repeat-containing protein [Source:UniProtKB/TrEMBL;Acc:S7VZT3] | transcript_product=MORN repeat-containing protein | location=TGGT1_chrII:1372040-1399949(+) | protein_length=3471 | sequence_SO=chromosome | SO=protein_coding_gene | is_pseudo=false	0.003	FALSE	3.219	0	1	1	1	3471	378.9	7.59	1.68	1	0.483	-1.05	0.567868	12.04	103486	214361	7.59	12.08	98071.7	109199	233519	196774	Peak Found	Peak Found	High	Peak Found	1
TGGT1_286270	transcript=TGGT1_286270-t26_1 | gene=TGGT1_286270 | organism=Toxoplasma_gondii_GT1 | gene_product=hypothetical protein | transcript_product=hypothetical protein | location=TGGT1_chrV:1710440-1731076(-) | protein_length=5711 | sequence_SO=chromosome | SO=protein_coding_gene | is_pseudo=false	0	FALSE	173.935	13	57	106	57	5711	618.8	7.31	113.31	57	0.481	-1.06	0.550216	32.34	9.84771e+06	2.32298e+07	15.9	16.71	1.10247e+07	8.79639e+06	2.06295e+07	2.61578e+07	High	High	High	High	1	Methylthio [C199; C222; C224; C295; C592; C594; C1264; C1486; C1862; C3013; C3179; C3551; C5115; C5588]
TGGT1_232780	transcript=TGGT1_232780-t26_1 | gene=TGGT1_232780 | organism=Toxoplasma_gondii_GT1 | gene_product=hypothetical protein | transcript_product=hypothetical protein | location=TGGT1_chrVIII:2255308-2260311(-) | protein_length=713 | sequence_SO=chromosome | SO=protein_coding_gene | is_pseudo=false	0	FALSE	12.214	8	4	12	4	713	77.6	7.39	6.83	4	0.481	-1.06	0.550216	14.7	666760	1.45585e+06	0.92	13.01	671096	662452	1.32755e+06	1.59656e+06	High	High	High	High	1
TGGT1_262120	transcript=TGGT1_262120-t26_1 | gene=TGGT1_262120 | organism=Toxoplasma_gondii_GT1 | gene_product=AMPK1_CBM domain-containing protein [Source:UniProtKB/TrEMBL;Acc:S7W6L8] | transcript_product=IQ calmodulin-binding motif domain-containing protein | location=TGGT1_chrVIIb:1338489-1345696(+) | protein_length=1179 | sequence_SO=chromosome | SO=protein_coding_gene | is_pseudo=false	0	FALSE	15.226	5	5	7	5	1179	127.4	8.37	5.99	5	0.479	-1.06	0.550216	60.83	2.38805e+06	1.03783e+07	53.14	46.02	1.60854e+06	3.5453e+06	1.45472e+07	7.40415e+06	High	Peak Found	High	High	1
TGGT1_267650	transcript=TGGT1_267650-t26_1 | gene=TGGT1_267650 | organism=Toxoplasma_gondii_GT1 | gene_product=hypothetical protein | transcript_product=hypothetical protein | location=TGGT1_chrIX:327815-341252(-) | protein_length=3030 | sequence_SO=chromosome | SO=protein_coding_gene | is_pseudo=false	0	FALSE	202.343	26	64	174	64	3030	323.6	8.18	223.73	64	0.479	-1.06	0.550216	32.54	2.41813e+07	5.67903e+07	0.87	21.13	2.40338e+07	2.43297e+07	4.8853e+07	6.60172e+07	High	High	High	High	1	Methylthio [C54; C104; C119; C133; C216; C330; C554; C581; C1002; C1726; C2044; C2177]
TGGT1_312570	transcript=TGGT1_312570-t26_1 | gene=TGGT1_312570 | organism=Toxoplasma_gondii_GT1 | gene_product=Mitogen-activated protein kinase [Source:UniProtKB/TrEMBL;Acc:S7UTD9] | transcript_product=CMGC kinase, MAPK family (ERK) MAPK-1 | location=TGGT1_chrXI:2750081-2756721(-) | protein_length=1298 | sequence_SO=chromosome | SO=protein_coding_gene | is_pseudo=false	0.008	FALSE	2.681	1	1	5	1	1298	136.1	7.02	0	1	0.478	-1.06	0.550216	20.47	2.85918e+06	5.97886e+06	5.38	20.07	2.75236e+06	2.97015e+06	5.18264e+06	6.89741e+06	High	High	High	High	1	Methylthio [C253]
TGGT1_254030	transcript=TGGT1_254030-t26_1 | gene=TGGT1_254030 | organism=Toxoplasma_gondii_GT1 | gene_product=Zinc finger CDGSH-type domain-containing protein [Source:UniProtKB/TrEMBL;Acc:A0A125YQF1] | transcript_product=zinc finger CDGSH-type domain-containing protein | location=TGGT1_chrIII:1400455-1401708(+) | protein_length=118 | sequence_SO=chromosome | SO=protein_coding_gene | is_pseudo=false	0.002	FALSE	3.445	14	2	2	2	118	13.2	8.56	0	2	0.475	-1.08	0.541476	25.84	198706	410771	11.07	29.52	214920	183716	507709	332341	Peak Found	Peak Found	High	Peak Found	1	Methylthio [C45; C70; C72]
TGGT1_270090	transcript=TGGT1_270090-t26_1 | gene=TGGT1_270090 | organism=Toxoplasma_gondii_GT1 | gene_product=AAA_12 domain-containing protein [Source:UniProtKB/TrEMBL;Acc:S7WKH0] | transcript_product=hypothetical protein | location=TGGT1_chrVIII:5412338-5427669(-) | protein_length=1935 | sequence_SO=chromosome | SO=protein_coding_gene | is_pseudo=false	0	FALSE	10.019	2	4	5	4	1935	207.9	8.7	1.77	4	0.474	-1.08	0.541476	37.31	338306	774014	45.75	8.35	473186	241873	821175	729561	High	Peak Found	High	Peak Found	1
TGGT1_239130	transcript=TGGT1_239130-t26_1 | gene=TGGT1_239130 | organism=Toxoplasma_gondii_GT1 | gene_product=Tyrosine kinase-like (TKL) protein [Source:UniProtKB/TrEMBL;Acc:S7VZV8] | transcript_product=Tyrosine kinase-like (TKL) protein | location=TGGT1_chrVI:470469-476158(+) | protein_length=1672 | sequence_SO=chromosome | SO=protein_coding_gene | is_pseudo=false	0	FALSE	29.596	8	11	24	11	1672	181.6	9.36	9.09	11	0.471	-1.09	0.529744	28.95	2.48036e+06	5.62341e+06	0.65	26	2.46893e+06	2.49185e+06	4.66899e+06	6.77294e+06	High	High	High	High	1	Methylthio [C436; C636]
TGGT1_216210	transcript=TGGT1_216210-t26_1 | gene=TGGT1_216210 | organism=Toxoplasma_gondii_GT1 | gene_product=DRIM domain-containing protein [Source:UniProtKB/TrEMBL;Acc:S7W0K6] | transcript_product=hypothetical protein | location=TGGT1_chrXI:6240177-6264090(+) | protein_length=5565 | sequence_SO=chromosome | SO=protein_coding_gene | is_pseudo=false	0	FALSE	69.445	6	32	44	32	5565	603.4	6.35	12.99	32	0.47	-1.09	0.529263	40.54	6.43053e+06	1.08205e+07	10.17	9.62	6.9109e+06	5.98355e+06	1.15834e+07	1.01078e+07	High	Peak Found	High	High	1	Methylthio [C1191]
TGGT1_239910	transcript=TGGT1_239910-t26_1 | gene=TGGT1_239910 | organism=Toxoplasma_gondii_GT1 | gene_product=Protein kinase domain-containing protein [Source:UniProtKB/TrEMBL;Acc:S7URS5] | transcript_product=cyclin-dependent kinase | location=TGGT1_chrVI:991636-1004567(+) | protein_length=2320 | sequence_SO=chromosome | SO=protein_coding_gene | is_pseudo=false	0.071	FALSE	1.462	1	1	1	1	2320	254.2	7.66	0	1	0.47	-1.09	0.541476	0	125701	267365	NA	NA	NA	125701	NA	267365	Not Found	Peak Found	Not Found	High	1
TGGT1_236160	transcript=TGGT1_236160-t26_1 | gene=TGGT1_236160 | organism=Toxoplasma_gondii_GT1 | gene_product=hypothetical protein | transcript_product=hypothetical protein | location=TGGT1_chrX:5191974-5200637(-) | protein_length=768 | sequence_SO=chromosome | SO=protein_coding_gene | is_pseudo=false	0.094	FALSE	1.319	1	1	1	1	768	83.5	9.96	0	1	0.469	-1.09	0.539111	54.25	65809.9	140217	58.67	30.62	102337	42320.2	174726	112524	Peak Found	Peak Found	High	Peak Found	1
TGGT1_227000	transcript=TGGT1_227000-t26_1 | gene=TGGT1_227000 | organism=Toxoplasma_gondii_GT1 | gene_product=hypothetical protein | transcript_product=hypothetical protein | location=TGGT1_chrX:1052036-1062406(+) | protein_length=1082 | sequence_SO=chromosome | SO=protein_coding_gene | is_pseudo=false	0	FALSE	18.161	8	7	8	7	1082	119.3	9.17	3.49	7	0.468	-1.09	0.520047	51.04	463894	1.39795e+06	14.82	58.96	515343	417581	2.17911e+06	896819	Peak Found	Peak Found	High	High	1
TGGT1_292975	transcript=TGGT1_292975-t26_1 | gene=TGGT1_292975 | organism=Toxoplasma_gondii_GT1 | gene_product=hypothetical protein | transcript_product=hypothetical protein | location=TGGT1_chrIa:37940-54108(-) | protein_length=2746 | sequence_SO=chromosome | SO=protein_coding_gene | is_pseudo=false	0	FALSE	35.473	6	13	19	13	2746	295.4	6.52	7.04	13	0.461	-1.12	0.477592	32.65	1.13525e+06	3.17504e+06	52.51	10.59	1.67658e+06	768704	3.42235e+06	2.9456e+06	High	Peak Found	High	High	1	Methylthio [C1013]
TGGT1_257595	transcript=TGGT1_257595-t26_1 | gene=TGGT1_257595 | organism=Toxoplasma_gondii_GT1 | gene_product=hypothetical protein | transcript_product=hypothetical protein | location=TGGT1_chrVIIb:3886024-3892896(+) | protein_length=1416 | sequence_SO=chromosome | SO=protein_coding_gene | is_pseudo=false	0	FALSE	56.854	18	20	38	20	1416	154.8	8.98	34.88	20	0.458	-1.13	0.46179	26.94	3.96155e+06	9.14055e+06	8.94	3.41	4.22049e+06	3.7185e+06	8.92292e+06	9.36349e+06	High	High	High	High	1	Methylthio [C71; C447; C500; C1254; C1267; C1355]
TGGT1_321370	transcript=TGGT1_321370-t26_1 | gene=TGGT1_321370 | organism=Toxoplasma_gondii_GT1 | gene_product=hypothetical protein | transcript_product=hypothetical protein | location=TGGT1_chrIb:1852026-1861373(+) | protein_length=2792 | sequence_SO=chromosome | SO=protein_coding_gene | is_pseudo=false	0.011	FALSE	2.458	1	1	1	1	2792	306.1	8.34	0	1	0.456	-1.13	0.467511	23.71	80820.5	177134	NA	22.33	NA	80820.5	207715	151054	Not Found	Peak Found	High	Peak Found	1	Methylthio [C2746]
TGGT1_203665	transcript=TGGT1_203665-t26_1 | gene=TGGT1_203665 | organism=Toxoplasma_gondii_GT1 | gene_product=Chorein_N domain-containing protein [Source:UniProtKB/TrEMBL;Acc:S7UV31] | transcript_product=hypothetical protein | location=TGGT1_chrVIIa:2256548-2289556(-) | protein_length=9741 | sequence_SO=chromosome | SO=protein_coding_gene | is_pseudo=false	0	FALSE	14.656	1	6	8	6	9741	1045.7	7.49	0	6	0.455	-1.14	0.448054	31.54	440362	854194	19.21	13.38	504862	384103	776883	939197	High	Peak Found	High	High	1
