## Supplementary File 1 for "SPARK regulates AGC kinases central to the *Toxoplasma gondii* asexual cycle" (part 3 of 3)

### Sheet: 1.2_SPARK_mNG_mAID_IPs (continued)
Protein_ID	Description	Exp.q.value.Combined	Contaminant	Sum.PEP.Score	Coverage.in.Percent	Number.of.Peptides	Number.of.PSMs	Number.of.Unique.Peptides	Number.of.AAs	MW.in.kDa	calc.pI	Score.Sequest.HT.Sequest.HT	Number.of.Peptides.by.Search.Engine.Sequest.HT	Abundance.Ratio.SPARK_mNG_mAID..TIR1	Abundance.Ratio.log2.SPARK_mNG_mAID..TIR1	Abundance.Ratio.Adj.P.Value.SPARK_mNG_mAID..TIR1	Abundance.Ratio.Variability.in.Percent.SPARK_mNG_mAID..TIR1	Abundances.Grouped.SPARK_mNG_mAID	Abundances.Grouped.TIR1	Abundances.Grouped.CV.in.Percent.SPARK_mNG_mAID	Abundances.Grouped.CV.in.Percent.TIR1	Abundances.Normalized.F1.Sample.SPARK_mNG_mAID.R1	Abundances.Normalized.F3.Sample.SPARK_mNG_mAID.R2	Abundances.Normalized.F2.Sample.TIR1.R1	Abundances.Normalized.F4.Sample.TIR1.R2	Found.in.Sample.in.S1.F1.Sample.SPARK_mNG_mAID.R1	Found.in.Sample.in.S3.F3.Sample.SPARK_mNG_mAID.R2	Found.in.Sample.in.S2.F2.Sample.TIR1.R1	Found.in.Sample.in.S4.F4.Sample.TIR1.R2	Number.of.Protein.Groups	Modifications
TGGT1_305330	transcript=TGGT1_305330-t26_1 | gene=TGGT1_305330 | organism=Toxoplasma_gondii_GT1 | gene_product=Cyclin, N-terminal domain-containing protein [Source:UniProtKB/TrEMBL;Acc:S7VQL6] | transcript_product=cyclin, N-terminal domain-containing protein | location=TGGT1_chrIX:5144472-5147996(-) | protein_length=1174 | sequence_SO=chromosome | SO=protein_coding_gene | is_pseudo=false	0	FALSE	10.228	6	5	7	5	1174	124.3	7.71	0	5	0.454	-1.14	0.444785	44.77	246909	688774	57.32	7.01	379565	160616	723790	655451	High	Peak Found	High	High	1
TGGT1_247390	transcript=TGGT1_247390-t26_1 | gene=TGGT1_247390 | organism=Toxoplasma_gondii_GT1 | gene_product=AAA domain-containing protein [Source:UniProtKB/TrEMBL;Acc:S7V105] | transcript_product=ATPase, AAA family protein | location=TGGT1_chrXII:3240940-3256254(+) | protein_length=3915 | sequence_SO=chromosome | SO=protein_coding_gene | is_pseudo=false	0.001	FALSE	5.562	1	3	4	3	3915	422.2	5.63	0	3	0.452	-1.14	0.444785	20.11	143820	531416	12.24	4.03	156852	131871	516473	546792	Peak Found	Peak Found	High	High	1
TGGT1_310280	transcript=TGGT1_310280-t26_1 | gene=TGGT1_310280 | organism=Toxoplasma_gondii_GT1 | gene_product=Phosphoethanolamine-cytidyltransferase [Source:UniProtKB/TrEMBL;Acc:S7UT77] | transcript_product=Phosphoethanolamine-cytidyltransferase | location=TGGT1_chrXI:1182233-1186804(+) | protein_length=1128 | sequence_SO=chromosome | SO=protein_coding_gene | is_pseudo=false	0	FALSE	83.996	30	26	61	26	1128	121.2	6.65	62.79	26	0.452	-1.15	0.444785	35.03	7.94614e+06	1.44084e+07	7.15	5.05	8.35876e+06	7.55388e+06	1.39029e+07	1.49323e+07	High	High	High	High	1	Methylthio [C207; C337; C548; C588; C748; C750]
TGGT1_211220	transcript=TGGT1_211220-t26_1 | gene=TGGT1_211220 | organism=Toxoplasma_gondii_GT1 | gene_product=hypothetical protein | transcript_product=hypothetical protein | location=TGGT1_chrIV:1841664-1846284(-) | protein_length=899 | sequence_SO=chromosome | SO=protein_coding_gene | is_pseudo=false	0	FALSE	12.319	6	5	9	5	899	98.1	8.81	2.06	5	0.451	-1.15	0.443678	27.4	615635	1.60412e+06	67.37	26.23	366644	1.03372e+06	1.3297e+06	1.93517e+06	High	High	High	High	1	Methylthio [C331]
TGGT1_264010	transcript=TGGT1_264010-t26_1 | gene=TGGT1_264010 | organism=Toxoplasma_gondii_GT1 | gene_product=SNRNP27 domain-containing protein [Source:UniProtKB/TrEMBL;Acc:A0A125YG89] | transcript_product=hypothetical protein | location=TGGT1_chrVIIb:209705-211088(-) | protein_length=231 | sequence_SO=chromosome | SO=protein_coding_gene | is_pseudo=false	0.043	FALSE	1.685	4	1	1	1	231	26.5	10.29	0	1	0.45	-1.15	0.444785	41.57	48500.8	107665	46.89	52.04	68454.5	34363.3	73179.8	158402	Peak Found	Peak Found	Peak Found	High	1
TGGT1_211290	transcript=TGGT1_211290-t26_1 | gene=TGGT1_211290 | organism=Toxoplasma_gondii_GT1 | gene_product=Rhoptry protein ROP15 [Source:UniProtKB/TrEMBL;Acc:S7UKJ6] | transcript_product=rhoptry protein ROP15 | location=TGGT1_chrIV:1780392-1782862(-) | protein_length=333 | sequence_SO=chromosome | SO=protein_coding_gene | is_pseudo=false	0	FALSE	21.588	25	6	15	6	333	36.6	8.7	20.14	6	0.448	-1.16	0.438347	32.69	1.61062e+06	4.61848e+06	26.59	30.18	1.9482e+06	1.33153e+06	3.71846e+06	5.73636e+06	High	High	High	High	1	Methylthio [C195]
TGGT1_304630	transcript=TGGT1_304630-t26_1 | gene=TGGT1_304630 | organism=Toxoplasma_gondii_GT1 | gene_product=ATG C terminal domain-containing protein [Source:UniProtKB/TrEMBL;Acc:S7W9P3] | transcript_product=ATG C terminal domain-containing protein | location=TGGT1_chrVIIa:524945-552364(+) | protein_length=8080 | sequence_SO=chromosome | SO=protein_coding_gene | is_pseudo=false	0	FALSE	426.79	22	139	309	139	8080	874.3	6.99	290.14	139	0.448	-1.16	0.436818	29.32	3.16826e+07	7.84851e+07	18.73	8.12	3.61966e+07	2.77314e+07	7.41013e+07	8.31282e+07	High	High	High	High	1	Methylthio [C127; C591; C621; C944; C1943; C2152; C2156; C2448; C2489; C2562; C2803; C2825; C2826; C2857; C3503; C3504; C3708; C3958; C4133; C4331; C4444; C5760; C5895; C6573; C6702; C6731; C6795; C6810; C6879; C6958; C7209; C7422; C7480; C7855; C7954; C7955]
TGGT1_254160	transcript=TGGT1_254160-t26_1 | gene=TGGT1_254160 | organism=Toxoplasma_gondii_GT1 | gene_product=hypothetical protein | transcript_product=hypothetical protein | location=TGGT1_chrIII:1463613-1474809(+) | protein_length=2293 | sequence_SO=chromosome | SO=protein_coding_gene | is_pseudo=false	0.029	FALSE	1.842	0	1	2	1	2293	250.3	7.94	1.9	1	0.446	-1.17	0.42861	18.74	993625	2.2301e+06	19.44	13.18	1.14106e+06	865237	2.44863e+06	2.03108e+06	Peak Found	Peak Found	High	High	1
TGGT1_304880	transcript=TGGT1_304880-t26_1 | gene=TGGT1_304880 | organism=Toxoplasma_gondii_GT1 | gene_product=hypothetical protein | transcript_product=hypothetical protein | location=TGGT1_chrIX:4844718-4850386(-) | protein_length=1657 | sequence_SO=chromosome | SO=protein_coding_gene | is_pseudo=false	0	FALSE	58.433	16	19	42	19	1657	181.3	7.44	36.99	19	0.445	-1.17	0.428086	17.81	3.15785e+06	8.57602e+06	32.72	4.14	3.99698e+06	2.49489e+06	8.32867e+06	8.8307e+06	High	High	High	High	1	Methylthio [C65; C134; C224; C231; C410; C696; C966; C1048; C1052; C1056; C1245]
TGGT1_268330	transcript=TGGT1_268330-t26_1 | gene=TGGT1_268330 | organism=Toxoplasma_gondii_GT1 | gene_product=hypothetical protein | transcript_product=hypothetical protein | location=TGGT1_chrVIII:6529494-6542333(+) | protein_length=2958 | sequence_SO=chromosome | SO=protein_coding_gene | is_pseudo=false	0	FALSE	19.276	4	9	13	9	2958	311	7.71	1.65	9	0.444	-1.17	0.425859	37.36	781386	1.98945e+06	29.31	13.44	964264	633192	2.1884e+06	1.8086e+06	High	Peak Found	High	High	1	Methylthio [C1628]
TGGT1_297830	transcript=TGGT1_297830-t26_1 | gene=TGGT1_297830 | organism=Toxoplasma_gondii_GT1 | gene_product=hypothetical protein | transcript_product=hypothetical protein | location=TGGT1_chrII:2030113-2035519(-) | protein_length=1297 | sequence_SO=chromosome | SO=protein_coding_gene | is_pseudo=false	0.009	FALSE	2.579	1	1	3	1	1297	138.8	5.45	1.77	1	0.441	-1.18	0.422473	11.54	126528	286800	11.12	1.84	136902	116941	290566	283082	High	Peak Found	High	High	1
TGGT1_247050	transcript=TGGT1_247050-t26_1 | gene=TGGT1_247050 | organism=Toxoplasma_gondii_GT1 | gene_product=hypothetical protein | transcript_product=hypothetical protein | location=TGGT1_chrXII:3061422-3074479(+) | protein_length=2660 | sequence_SO=chromosome | SO=protein_coding_gene | is_pseudo=false	0.005	FALSE	2.953	1	1	2	1	2660	287.1	6.68	0	1	0.441	-1.18	0.422473	63.92	112731	255763	63.14	20.52	182235	69735.8	296007	220990	Peak Found	Peak Found	High	High	1
TGGT1_247030	transcript=TGGT1_247030-t26_1 | gene=TGGT1_247030 | organism=Toxoplasma_gondii_GT1 | gene_product=hypothetical protein | transcript_product=hypothetical protein | location=TGGT1_chrXII:3048194-3048610(+) | protein_length=138 | sequence_SO=chromosome | SO=protein_coding_gene | is_pseudo=false	0.01	FALSE	2.54	8	1	1	1	138	15.6	4.67	0	1	0.44	-1.18	0.417444	57.83	129481	294133	51.59	0.63	189796	88334	295446	292826	Peak Found	Peak Found	High	Peak Found	1
TGGT1_212260	transcript=TGGT1_212260-t26_1 | gene=TGGT1_212260 | organism=Toxoplasma_gondii_GT1 | gene_product=Sjogren's syndrome/scleroderma autoantigen 1 (Autoantigen p27) protein [Source:UniProtKB/TrEMBL;Acc:S7W4J8] | transcript_product=Sjogren's syndrome/scleroderma autoantigen 1 (Autoantigen p27) protein | location=TGGT1_chrX:3858396-3862236(-) | protein_length=351 | sequence_SO=chromosome | SO=protein_coding_gene | is_pseudo=false	0	FALSE	38.038	33	10	30	10	351	38	6.73	61.9	10	0.44	-1.19	0.414504	35.52	6.49315e+06	1.67154e+07	37.77	8.98	8.53751e+06	4.93832e+06	1.78123e+07	1.56861e+07	High	High	High	High	1	Methylthio [C239; C291]
TGGT1_213660	transcript=TGGT1_213660-t26_1 | gene=TGGT1_213660 | organism=Toxoplasma_gondii_GT1 | gene_product=Zinc finger (CCCH type) motif-containing protein [Source:UniProtKB/TrEMBL;Acc:S7UPG3] | transcript_product=zinc finger (CCCH type) motif-containing protein | location=TGGT1_chrV:1080657-1085300(-) | protein_length=1220 | sequence_SO=chromosome | SO=protein_coding_gene | is_pseudo=false	0.008	FALSE	2.608	1	1	2	1	1220	129.8	5.9	1.83	1	0.439	-1.19	0.417444	38.98	104255	237318	16.14	39.99	116920	92960.7	317390	177447	Peak Found	Peak Found	High	High	1	Methylthio [C841]
TGGT1_312140	transcript=TGGT1_312140-t26_1 | gene=TGGT1_312140 | organism=Toxoplasma_gondii_GT1 | gene_product=hypothetical protein | transcript_product=hypothetical protein | location=TGGT1_chrXI:2411290-2418518(-) | protein_length=944 | sequence_SO=chromosome | SO=protein_coding_gene | is_pseudo=false	0.001	FALSE	6.323	3	2	4	2	944	100.1	5.27	0	2	0.432	-1.21	0.381945	26.15	219346	522322	19.94	12.22	252791	190326	478972	569595	Peak Found	Peak Found	High	High	1
TGGT1_250850	transcript=TGGT1_250850-t26_1 | gene=TGGT1_250850 | organism=Toxoplasma_gondii_GT1 | gene_product=Protein kinase domain-containing protein [Source:UniProtKB/TrEMBL;Acc:S7W8T2] | transcript_product=putative CMGC kinase | location=TGGT1_chrXII:5203873-5211981(-) | protein_length=2682 | sequence_SO=chromosome | SO=protein_coding_gene | is_pseudo=false	0	FALSE	168.581	26	49	133	49	2682	286.3	8.48	159.65	49	0.427	-1.23	0.36663	39.84	1.43897e+07	3.74202e+07	32.96	8.14	1.82462e+07	1.13483e+07	3.96407e+07	3.53241e+07	High	High	High	High	1	Methylthio [C690; C883; C1030; C1385; C1488; C1548; C1563; C1603; C1815; C1953; C2091; C2327; C2438]; Phospho [S978]
TGGT1_297360	transcript=TGGT1_297360-t26_1 | gene=TGGT1_297360 | organism=Toxoplasma_gondii_GT1 | gene_product=hypothetical protein | transcript_product=hypothetical protein | location=TGGT1_chrII:1688051-1697270(+) | protein_length=1167 | sequence_SO=chromosome | SO=protein_coding_gene | is_pseudo=false	0	FALSE	81.564	28	30	62	30	1167	129.7	7.34	35.03	30	0.427	-1.23	0.36663	22.08	5.31612e+06	1.36392e+07	28.11	3.91	6.50269e+06	4.34607e+06	1.40215e+07	1.32673e+07	High	High	High	High	1	Methylthio [C41; C86; C88; C125; C380; C649; C950; C1164]
TGGT1_297340	transcript=TGGT1_297340-t26_1 | gene=TGGT1_297340 | organism=Toxoplasma_gondii_GT1 | gene_product=hypothetical protein | transcript_product=hypothetical protein | location=TGGT1_chrII:1679164-1684169(+) | protein_length=1191 | sequence_SO=chromosome | SO=protein_coding_gene | is_pseudo=false	0	FALSE	8.819	4	5	6	5	1191	126.2	6.99	1.69	5	0.425	-1.23	0.365543	16.52	620001	1.55123e+06	15.21	6.59	690690	556547	1.48059e+06	1.62524e+06	Peak Found	Peak Found	High	High	1	Methylthio [C1048]
TGGT1_306310	transcript=TGGT1_306310-t26_1 | gene=TGGT1_306310 | organism=Toxoplasma_gondii_GT1 | gene_product=RecF/RecN/SMC N terminal domain-containing protein [Source:UniProtKB/TrEMBL;Acc:S7VQR9] | transcript_product=RecF/RecN/SMC N terminal domain-containing protein | location=TGGT1_chrIX:5717474-5737469(-) | protein_length=1512 | sequence_SO=chromosome | SO=protein_coding_gene | is_pseudo=false	0	FALSE	8.301	3	4	4	4	1512	168.8	6.07	0	4	0.424	-1.24	0.365543	30.39	193834	553729	43.84	7.39	267075	140678	583477	525498	Peak Found	Peak Found	High	High	1
TGGT1_215230	transcript=TGGT1_215230-t26_1 | gene=TGGT1_215230 | organism=Toxoplasma_gondii_GT1 | gene_product=RRM domain-containing protein [Source:UniProtKB/TrEMBL;Acc:S7VYN7] | transcript_product=RNA recognition motif-containing protein | location=TGGT1_chrX:6720798-6728105(-) | protein_length=728 | sequence_SO=chromosome | SO=protein_coding_gene | is_pseudo=false	0.012	FALSE	2.333	1	1	1	1	728	80.7	4.82	0	1	0.423	-1.24	0.36663	211.88	34355.9	81219.2	119.62	14.63	118872	9929.42	73209.2	90105.7	Peak Found	Peak Found	Peak Found	High	1
TGGT1_285980A	transcript=TGGT1_285980A-t26_1 | gene=TGGT1_285980A | organism=Toxoplasma_gondii_GT1 | gene_product=Glucosephosphate-mutase GPM1 [Source:UniProtKB/TrEMBL;Acc:S7UNX7] | transcript_product=glucosephosphate-mutase GPM1 | location=TGGT1_chrV:1947082-1953082(-) | protein_length=361 | sequence_SO=chromosome | SO=protein_coding_gene | is_pseudo=false	0.004	FALSE	3.102	7	1	1	1	361	39.3	6.61	0	1	0.423	-1.24	0.365543	0	128701	304449	NA	NA	NA	128701	NA	304449	Not Found	Peak Found	Not Found	High	1	Methylthio [C340]
TGGT1_202490	transcript=TGGT1_202490-t26_1 | gene=TGGT1_202490 | organism=Toxoplasma_gondii_GT1 | gene_product=PHD domain-containing protein [Source:UniProtKB/TrEMBL;Acc:S7W3J3] | transcript_product=AP2 domain transcription factor AP2VIIa-7 | location=TGGT1_chrVIIa:3177832-3190947(-) | protein_length=3116 | sequence_SO=chromosome | SO=protein_coding_gene | is_pseudo=false	0.001	FALSE	3.698	1	2	2	2	3116	330.9	7.31	0	2	0.42	-1.25	0.365543	0	42271.7	78294.3	NA	88.71	42271.7	NA	163601	37469.2	Peak Found	Not Found	High	Peak Found	1
TGGT1_228380	transcript=TGGT1_228380-t26_1 | gene=TGGT1_228380 | organism=Toxoplasma_gondii_GT1 | gene_product=hypothetical protein | transcript_product=hypothetical protein | location=TGGT1_chrX:273879-279059(+) | protein_length=1726 | sequence_SO=chromosome | SO=protein_coding_gene | is_pseudo=false	0.062	FALSE	1.527	1	1	1	1	1726	187	7.55	0	1	0.411	-1.28	0.330781	41.03	60600.6	147533	37.91	0.76	79764	46041.2	148329	146742	Peak Found	Peak Found	High	Peak Found	1
TGGT1_260490	transcript=TGGT1_260490-t26_1 | gene=TGGT1_260490 | organism=Toxoplasma_gondii_GT1 | gene_product=hypothetical protein | transcript_product=hypothetical protein | location=TGGT1_chrVIIb:2181389-2186856(+) | protein_length=1694 | sequence_SO=chromosome | SO=protein_coding_gene | is_pseudo=false	0.012	FALSE	2.343	1	1	1	1	1694	182.6	5.87	0	1	0.408	-1.29	0.320013	36	58951.5	144477	36.72	14.33	76892.6	45196.5	130506	159943	Peak Found	Peak Found	High	Peak Found	1
TGGT1_271840	transcript=TGGT1_271840-t26_1 | gene=TGGT1_271840 | organism=Toxoplasma_gondii_GT1 | gene_product=RAP domain-containing protein [Source:UniProtKB/TrEMBL;Acc:S7WK44] | transcript_product=hypothetical protein | location=TGGT1_chrVIII:4333404-4337373(-) | protein_length=779 | sequence_SO=chromosome | SO=protein_coding_gene | is_pseudo=false	0.001	FALSE	3.543	2	2	3	2	779	87.2	9.06	0	2	0.407	-1.3	0.290801	25.08	151064	441215	42.01	3.42	205203	111208	430682	452005	Peak Found	Peak Found	High	High	1
TGGT1_214600	transcript=TGGT1_214600-t26_1 | gene=TGGT1_214600 | organism=Toxoplasma_gondii_GT1 | gene_product=hypothetical protein | transcript_product=hypothetical protein | location=TGGT1_chrX:6286080-6303782(-) | protein_length=4050 | sequence_SO=chromosome | SO=protein_coding_gene | is_pseudo=false	0	FALSE	239.763	24	73	166	72	4050	432.8	7.17	186.58	73	0.406	-1.3	0.295871	29.26	1.61899e+07	3.84512e+07	3.77	14.94	1.66268e+07	1.57644e+07	3.45817e+07	4.27538e+07	High	High	High	High	1	Methylthio [C264; C554; C656; C717; C774; C1703; C1775; C2250; C2695; C2696; C3170; C3299; C3570; C3908]
TGGT1_225200	transcript=TGGT1_225200-t26_1 | gene=TGGT1_225200 | organism=Toxoplasma_gondii_GT1 | gene_product=hypothetical protein | transcript_product=hypothetical protein | location=TGGT1_chrX:2317721-2342258(+) | protein_length=1445 | sequence_SO=chromosome | SO=protein_coding_gene | is_pseudo=false	0	FALSE	100.153	27	34	88	34	1445	158.2	8.9	97.03	34	0.397	-1.33	0.253548	36.34	1.05031e+07	2.76371e+07	12.58	25.55	1.14828e+07	9.607e+06	2.30229e+07	3.3176e+07	High	High	High	High	1	Methylthio [C303; C462; C949; C1162; C1210]
TGGT1_211260	transcript=TGGT1_211260-t26_1 | gene=TGGT1_211260 | organism=Toxoplasma_gondii_GT1 | gene_product=Protein kinase domain-containing protein [Source:UniProtKB/TrEMBL;Acc:S7UKG8] | transcript_product=rhoptry kinase family protein ROP26 (incomplete catalytic triad) | location=TGGT1_chrIV:1816280-1817587(-) | protein_length=435 | sequence_SO=chromosome | SO=protein_coding_gene | is_pseudo=false	0	FALSE	9.084	11	4	5	4	435	47.8	9.19	1.82	4	0.394	-1.34	0.239822	8.64	115100	845280	59.96	24.01	73204	180975	712117	1.00334e+06	Peak Found	Peak Found	High	High	1
TGGT1_298600	transcript=TGGT1_298600-t26_1 | gene=TGGT1_298600 | organism=Toxoplasma_gondii_GT1 | gene_product=BTB domain-containing protein [Source:UniProtKB/TrEMBL;Acc:A0A125YP42] | transcript_product=leucine zipper-like transcriptional regulator | location=TGGT1_chrXI:6501701-6506001(+) | protein_length=855 | sequence_SO=chromosome | SO=protein_coding_gene | is_pseudo=false	0.003	FALSE	3.288	2	1	2	1	855	91	7.17	2.05	1	0.392	-1.35	0.240637	18.37	76776.4	195777	13.26	19.07	84344.9	69887.1	170933	224232	Peak Found	Peak Found	High	High	1
TGGT1_291890	transcript=TGGT1_291890-t26_1 | gene=TGGT1_291890 | organism=Toxoplasma_gondii_GT1 | gene_product=TgMIC1 domain-containing protein [Source:UniProtKB/TrEMBL;Acc:S7VXI3] | transcript_product=microneme protein MIC1 | location=TGGT1_chrIX:4200849-4203191(-) | protein_length=456 | sequence_SO=chromosome | SO=protein_coding_gene | is_pseudo=false	0	FALSE	79.382	47	18	80	18	456	48.6	5.34	171.07	18	0.392	-1.35	0.239822	53.19	5.65042e+07	1.21079e+08	51.44	7.86	3.85961e+07	8.27213e+07	1.14526e+08	1.28006e+08	High	High	High	High	1	Methylthio [C45; C53; C143; C236; C242; C252; C354]
TGGT1_313400	transcript=TGGT1_313400-t26_1 | gene=TGGT1_313400 | organism=Toxoplasma_gondii_GT1 | gene_product=J domain-containing protein [Source:UniProtKB/TrEMBL;Acc:S7W1G5] | transcript_product=DnaJ domain-containing protein | location=TGGT1_chrXI:3303512-3308107(-) | protein_length=293 | sequence_SO=chromosome | SO=protein_coding_gene | is_pseudo=false	0	FALSE	22.036	17	5	11	5	293	31.9	9.2	20.63	5	0.39	-1.36	0.239822	25.99	510797	1.4575e+06	10.43	5.63	474422	549960	1.40057e+06	1.51675e+06	High	High	High	High	1	Methylthio [C10]
TGGT1_213060	transcript=TGGT1_213060-t26_1 | gene=TGGT1_213060 | organism=Toxoplasma_gondii_GT1 | gene_product=WD_REPEATS_REGION domain-containing protein [Source:UniProtKB/TrEMBL;Acc:S7UP51] | transcript_product=WD domain, G-beta repeat-containing protein | location=TGGT1_chrV:694020-707306(+) | protein_length=3089 | sequence_SO=chromosome | SO=protein_coding_gene | is_pseudo=false	0	FALSE	174.343	22	51	121	51	3089	328.1	7.15	171.98	51	0.382	-1.39	0.212721	31.85	1.54711e+07	4.51021e+07	25.85	11.62	1.86128e+07	1.28597e+07	4.15365e+07	4.89737e+07	High	High	High	High	1	Methylthio [C34; C171; C287; C288; C434; C521; C536; C573; C974; C1245; C1246; C1493; C1633; C1803; C1924; C2120; C2445; C2463; C2515; C2567]
TGGT1_240690	transcript=TGGT1_240690-t26_1 | gene=TGGT1_240690 | organism=Toxoplasma_gondii_GT1 | gene_product=S-adenosylmethionine synthase [Source:UniProtKB/TrEMBL;Acc:A0A125YNS1] | transcript_product=S-adenosyl methionine synthetase | location=TGGT1_chrVI:1359050-1361470(-) | protein_length=415 | sequence_SO=chromosome | SO=protein_coding_gene | is_pseudo=false	0.008	FALSE	2.727	2	1	1	1	415	45.9	6.32	0	1	0.375	-1.42	0.202402	53.68	52229.8	139362	6.04	49.99	54509.2	50045.7	201634	96321.8	Peak Found	Peak Found	High	Peak Found	1	Methylthio [C64; C67]
TGGT1_270940	transcript=TGGT1_270940-t26_1 | gene=TGGT1_270940 | organism=Toxoplasma_gondii_GT1 | gene_product=hypothetical protein | transcript_product=hypothetical protein | location=TGGT1_chrVIII:4842086-4847267(+) | protein_length=1186 | sequence_SO=chromosome | SO=protein_coding_gene | is_pseudo=false	0.012	FALSE	2.375	1	1	1	1	1186	126.8	7.64	0	1	0.372	-1.43	0.192174	1.26	101107	272037	NA	1.2	101107	NA	269743	274350	Peak Found	Not Found	High	Peak Found	1
TGGT1_257290	transcript=TGGT1_257290-t26_1 | gene=TGGT1_257290 | organism=Toxoplasma_gondii_GT1 | gene_product=RNA 2'-phosphotransferase, Tpt1/KptA family protein [Source:UniProtKB/TrEMBL;Acc:S7W7S1] | transcript_product=RNA 2'-phosphotransferase, Tpt1/KptA family protein | location=TGGT1_chrVIIb:4081603-4087111(-) | protein_length=1288 | sequence_SO=chromosome | SO=protein_coding_gene | is_pseudo=false	0.065	FALSE	1.501	1	1	4	1	1288	139.1	6.48	0	1	0.371	-1.43	0.184438	27.82	274469	740020	29.73	19.15	339757	221726	645769	848028	High	High	High	High	1	Phospho [S1113]
TGGT1_260680	transcript=TGGT1_260680-t26_1 | gene=TGGT1_260680 | organism=Toxoplasma_gondii_GT1 | gene_product=DNA primase [Source:UniProtKB/TrEMBL;Acc:S7UYQ5] | transcript_product=putative small subunit DNA primase | location=TGGT1_chrVIIb:2034580-2042093(+) | protein_length=509 | sequence_SO=chromosome | SO=protein_coding_gene | is_pseudo=false	0.017	FALSE	2.163	2	1	2	1	509	58	7.53	0	1	0.369	-1.44	0.184438	17.14	67891.7	184209	14.98	18.03	75506.8	61044.7	209405	162044	Peak Found	Peak Found	High	High	1
TGGT1_208030	transcript=TGGT1_208030-t26_1 | gene=TGGT1_208030 | organism=Toxoplasma_gondii_GT1 | gene_product=Microneme protein MIC4 [Source:UniProtKB/TrEMBL;Acc:A0A125YP10] | transcript_product=microneme protein MIC4 | location=TGGT1_chrIb:547335-549077(+) | protein_length=580 | sequence_SO=chromosome | SO=protein_coding_gene | is_pseudo=false	0	FALSE	82.185	41	19	111	19	580	63	5.22	190.22	19	0.36	-1.47	0.15371	49.81	7.26731e+07	1.74735e+08	52.18	3.12	4.93407e+07	1.07039e+08	1.70917e+08	1.78638e+08	High	High	High	High	1	Methylthio [C68; C93; C97; C103; C214; C267; C380; C419; C444; C454; C488; C492; C539; C565]
TGGT1_301250	transcript=TGGT1_301250-t26_1 | gene=TGGT1_301250 | organism=Toxoplasma_gondii_GT1 | gene_product=hypothetical protein | transcript_product=hypothetical protein | location=TGGT1_chrIV:2233880-2236785(+) | protein_length=851 | sequence_SO=chromosome | SO=protein_coding_gene | is_pseudo=false	0	FALSE	77.347	28	20	60	20	851	96.3	7.53	82.9	20	0.359	-1.48	0.149702	31.64	8.63402e+06	2.41961e+07	7.94	8.35	8.16204e+06	9.1333e+06	2.2807e+07	2.56698e+07	High	High	High	High	1	Methylthio [C105; C181; C231; C289; C352; C389; C394; C673]
TGGT1_249490	transcript=TGGT1_249490-t26_1 | gene=TGGT1_249490 | organism=Toxoplasma_gondii_GT1 | gene_product=hypothetical protein | transcript_product=hypothetical protein | location=TGGT1_chrXII:4506656-4516531(-) | protein_length=2180 | sequence_SO=chromosome | SO=protein_coding_gene | is_pseudo=false	0.001	FALSE	6.319	1	2	5	2	2180	231.7	8.12	0	2	0.352	-1.51	0.127696	30.24	202685	587494	32.69	15.77	256477	160175	525248	657117	High	Peak Found	High	High	1
TGGT1_223450A	transcript=TGGT1_223450A-t26_1 | gene=TGGT1_223450A | organism=Toxoplasma_gondii_GT1 | gene_product=USP domain-containing protein [Source:UniProtKB/TrEMBL;Acc:S7WBQ6] | transcript_product=ubiquitin carboxyl-terminal hydrolase | location=TGGT1_chrX:3737006-3742247(-) | protein_length=864 | sequence_SO=chromosome | SO=protein_coding_gene | is_pseudo=false	0	FALSE	10.701	5	4	8	4	864	95.6	8.62	0	4	0.339	-1.56	0.0986339	29.2	421759	1.31774e+06	36.04	0.96	547320	325003	1.32675e+06	1.30879e+06	High	Peak Found	High	High	1
TGGT1_217910	transcript=TGGT1_217910-t26_1 | gene=TGGT1_217910 | organism=Toxoplasma_gondii_GT1 | gene_product=DNA polymerase (Pol2) superfamily protein [Source:UniProtKB/TrEMBL;Acc:S7V1U9] | transcript_product=DNA polymerase (pol2) superfamily protein | location=TGGT1_chrXII:2150863-2160504(-) | protein_length=2017 | sequence_SO=chromosome | SO=protein_coding_gene | is_pseudo=false	0.021	FALSE	1.999	0	1	1	1	2017	223.2	7.15	0	1	0.336	-1.57	0.0961163	26.04	72857.4	216912	NA	24.46	NA	72857.4	258326	182137	Not Found	Peak Found	High	Peak Found	1
TGGT1_313910	transcript=TGGT1_313910-t26_1 | gene=TGGT1_313910 | organism=Toxoplasma_gondii_GT1 | gene_product=RRM_2 domain-containing protein [Source:UniProtKB/TrEMBL;Acc:S7UU31] | transcript_product=RNA recognition motif 2 protein | location=TGGT1_chrXI:3766770-3770119(+) | protein_length=903 | sequence_SO=chromosome | SO=protein_coding_gene | is_pseudo=false	0	FALSE	192.997	61	40	160	40	903	99.6	7.17	279.23	40	0.331	-1.6	0.0841211	31.84	4.09658e+07	1.14311e+08	4.34	14.25	4.22421e+07	3.9728e+07	1.03317e+08	1.26474e+08	High	High	High	High	1	Methylthio [C46; C124; C137; C182; C230; C241; C251; C415; C428; C442; C495; C517; C648; C762]; Phospho [S132; Y353; S497]
TGGT1_288700	transcript=TGGT1_288700-t26_1 | gene=TGGT1_288700 | organism=Toxoplasma_gondii_GT1 | gene_product=SMC hinge domain-containing protein [Source:UniProtKB/TrEMBL;Acc:S7W4P3] | transcript_product=RecF/RecN/SMC N terminal domain-containing protein | location=TGGT1_chrIX:2494028-2508459(+) | protein_length=1638 | sequence_SO=chromosome | SO=protein_coding_gene | is_pseudo=false	0	FALSE	8.79	3	3	4	3	1638	183	6.81	1.6	3	0.331	-1.6	0.0818091	43.85	62338.2	429091	59.86	19.76	97929.7	39682	493903	372784	Peak Found	Peak Found	High	High	1	Methylthio [C1107]
TGGT1_269730	transcript=TGGT1_269730-t26_1 | gene=TGGT1_269730 | organism=Toxoplasma_gondii_GT1 | gene_product=Protein kinase domain-containing protein [Source:UniProtKB/TrEMBL;Acc:S7V566] | transcript_product=myosin-light-chain kinase | location=TGGT1_chrVIII:5635716-5641463(-) | protein_length=1794 | sequence_SO=chromosome | SO=protein_coding_gene | is_pseudo=false	0	FALSE	13.586	4	5	10	5	1794	193.3	8.07	0	5	0.328	-1.61	0.0818011	4.49	294239	1.08351e+06	10.35	6.44	316632	273431	1.13402e+06	1.03525e+06	Peak Found	Peak Found	High	High	1	Methylthio [C517]
TGGT1_311510	transcript=TGGT1_311510-t26_1 | gene=TGGT1_311510 | organism=Toxoplasma_gondii_GT1 | gene_product=Protein kinase domain-containing protein [Source:UniProtKB/TrEMBL;Acc:S7W8P7] | transcript_product=eIF2 kinase IF2K-B | location=TGGT1_chrXI:2102835-2111271(-) | protein_length=2594 | sequence_SO=chromosome | SO=protein_coding_gene | is_pseudo=false	0	FALSE	36.603	7	13	19	13	2594	282.4	7.47	5.59	13	0.321	-1.64	0.0680159	28.73	1.39392e+06	4.25638e+06	25.34	13.67	1.67077e+06	1.16295e+06	3.86309e+06	4.68971e+06	High	Peak Found	High	High	1	Methylthio [C469; C475; C479; C2072; C2076]
TGGT1_270610	transcript=TGGT1_270610-t26_1 | gene=TGGT1_270610 | organism=Toxoplasma_gondii_GT1 | gene_product=hypothetical protein | transcript_product=hypothetical protein | location=TGGT1_chrVIII:5130193-5133941(+) | protein_length=460 | sequence_SO=chromosome | SO=protein_coding_gene | is_pseudo=false	0.076	FALSE	1.432	3	1	1	1	460	50	4.83	0	1	0.311	-1.68	0.0491278	13.31	142264	457245	4.97	13.09	137349	147355	416705	501728	Peak Found	Peak Found	Peak Found	High	1
TGGT1_290960	transcript=TGGT1_290960-t26_1 | gene=TGGT1_290960 | organism=Toxoplasma_gondii_GT1 | gene_product=CBM20 domain-containing protein [Source:UniProtKB/TrEMBL;Acc:S7W4G5] | transcript_product=pyruvate phosphate dikinase, pep/pyruvate binding domain-containing protein | location=TGGT1_chrIX:3792377-3808924(+) | protein_length=1239 | sequence_SO=chromosome | SO=protein_coding_gene | is_pseudo=false	0.082	FALSE	1.392	1	1	1	1	1239	135.8	6.25	0	1	0.274	-1.87	0.0188987	23.2	31319.9	114447	NA	21.86	NA	31319.9	133747	97931.6	Not Found	Peak Found	High	Peak Found	1
TGGT1_252210	transcript=TGGT1_252210-t26_1 | gene=TGGT1_252210 | organism=Toxoplasma_gondii_GT1 | gene_product=PPR_long domain-containing protein [Source:UniProtKB/TrEMBL;Acc:S7W2F8] | transcript_product=pentatricopeptide repeat domain-containing protein | location=TGGT1_chrIII:378447-385902(-) | protein_length=1904 | sequence_SO=chromosome | SO=protein_coding_gene | is_pseudo=false	0	FALSE	128.645	25	34	75	34	1904	201.2	6.87	102.99	34	0.273	-1.88	0.015446	39.21	6.95335e+06	2.83527e+07	19.55	28.09	7.99118e+06	6.0503e+06	2.31824e+07	3.46763e+07	High	High	High	High	1	Methylthio [C77; C104; C272; C478; C811; C866; C883; C996; C1130; C1173; C1270]
TGGT1_238940	transcript=TGGT1_238940-t26_1 | gene=TGGT1_238940 | organism=Toxoplasma_gondii_GT1 | gene_product=NAD(P)-bd_dom domain-containing protein [Source:UniProtKB/TrEMBL;Acc:S7URR8] | transcript_product=putative GDP mannose 4,6-dehydratase | location=TGGT1_chrVI:316547-323595(+) | protein_length=368 | sequence_SO=chromosome | SO=protein_coding_gene | is_pseudo=false	0	FALSE	12.919	18	5	9	5	368	41.7	6.76	4.28	5	0.26	-1.94	0.00930156	32.85	130967	1.46839e+06	106.99	3.73	351780	48758.6	1.43014e+06	1.50766e+06	High	Peak Found	High	High	1
TGGT1_291850	transcript=TGGT1_291850-t26_1 | gene=TGGT1_291850 | organism=Toxoplasma_gondii_GT1 | gene_product=40S ribosomal protein S30 [Source:UniProtKB/TrEMBL;Acc:A0A125YL31] | transcript_product=ribosomal protein RPS30 | location=TGGT1_chrIX:4188261-4188848(-) | protein_length=59 | sequence_SO=chromosome | SO=protein_coding_gene | is_pseudo=false	0.021	FALSE	1.986	14	1	1	1	59	6.6	12.41	2.66	1	0.256	-1.97	0.00814979	154.77	86238.1	337254	108.57	19.36	237910	31259.8	387075	293846	Peak Found	Peak Found	High	Peak Found	1
TGGT1_277490	transcript=TGGT1_277490-t26_1 | gene=TGGT1_277490 | organism=Toxoplasma_gondii_GT1 | gene_product=hypothetical protein | transcript_product=hypothetical protein | location=TGGT1_chrXII:6582427-6590336(-) | protein_length=2306 | sequence_SO=chromosome | SO=protein_coding_gene | is_pseudo=false	0.034	FALSE	1.785	0	1	1	1	2306	246.8	8.15	0	1	0.245	-2.03	0.0059101	138.33	34398.3	140679	100.34	10.73	83442.5	14180.4	151792	130379	Peak Found	Peak Found	High	Peak Found	1
TGGT1_249150	transcript=TGGT1_249150-t26_1 | gene=TGGT1_249150 | organism=Toxoplasma_gondii_GT1 | gene_product=PAN domain-containing protein [Source:UniProtKB/TrEMBL;Acc:S7W921] | transcript_product=PAN domain-containing protein | location=TGGT1_chrXII:4263869-4271532(+) | protein_length=1964 | sequence_SO=chromosome | SO=protein_coding_gene | is_pseudo=false	0.056	FALSE	1.588	0	1	2	1	1964	213.6	6.79	0	1	0.242	-2.05	0.00451335	113.16	395439	1.63555e+06	113.63	72.89	130528	1.198e+06	924848	2.8924e+06	Peak Found	High	Peak Found	High	1
TGGT1_222710	transcript=TGGT1_222710-t26_1 | gene=TGGT1_222710 | organism=Toxoplasma_gondii_GT1 | gene_product=Putative IMP-specific 5'-nucleotidase 1 [Source:UniProtKB/TrEMBL;Acc:S7UL12] | transcript_product=putative IMP-specific 5'-nucleotidase 1 | location=TGGT1_chrII:1186528-1192383(+) | protein_length=683 | sequence_SO=chromosome | SO=protein_coding_gene | is_pseudo=false	0	FALSE	85.301	42	23	77	23	683	72.9	6.13	125.65	23	0.24	-2.06	0.00425115	29.01	1.4602e+07	6.74252e+07	10.79	25.22	1.57621e+07	1.35272e+07	5.63019e+07	8.07461e+07	High	High	High	High	1	Methylthio [C12; C15; C157; C373; C499; C527; C621]; Phospho [S320]
TGGT1_213880	transcript=TGGT1_213880-t26_1 | gene=TGGT1_213880 | organism=Toxoplasma_gondii_GT1 | gene_product=hypothetical protein | transcript_product=hypothetical protein | location=TGGT1_chrV:1268769-1269353(+) | protein_length=194 | sequence_SO=chromosome | SO=protein_coding_gene | is_pseudo=false	0.067	FALSE	1.486	12	1	1	1	194	21.2	4.64	0	1	0.221	-2.18	0.00164504	0	285469	1.29044e+06	NA	NA	NA	285469	NA	1.29044e+06	Not Found	Peak Found	Not Found	High	1	Phospho [S86]
TGGT1_252390	transcript=TGGT1_252390-t26_1 | gene=TGGT1_252390 | organism=Toxoplasma_gondii_GT1 | gene_product=hypothetical protein | transcript_product=hypothetical protein | location=TGGT1_chrIII:522844-523705(-) | protein_length=103 | sequence_SO=chromosome | SO=protein_coding_gene | is_pseudo=false	0.004	FALSE	3.159	9	1	1	1	103	11.3	9.01	0	1	0.135	-2.89	1.42151e-06	0	202390	1.49621e+06	NA	NA	202390	NA	NA	1.49621e+06	Peak Found	Not Found	Not Found	High	1
TGGT1_233770B	transcript=TGGT1_233770B-t26_1 | gene=TGGT1_233770B | organism=Toxoplasma_gondii_GT1 | gene_product=Cation_ATPase_C domain-containing protein [Source:UniProtKB/TrEMBL;Acc:S7WJE8] | transcript_product=calcium-translocating P-type ATPase, PMCA-type protein | location=TGGT1_chrVIII:2775689-2785099(-) | protein_length=818 | sequence_SO=chromosome | SO=protein_coding_gene | is_pseudo=false	0.016	FALSE	2.199	1	1	2	1	818	88.6	7.75	3.45	1	0.124	-3.01	3.29274e-07	25.16	1.00579e+06	8.12634e+06	26.46	28.41	1.21543e+06	832320	9.96185e+06	6.62902e+06	High	Peak Found	High	Peak Found	1
TGGT1_271760	transcript=TGGT1_271760-t26_1 | gene=TGGT1_271760 | organism=Toxoplasma_gondii_GT1 | gene_product=Seryl-tRNA synthetase (SerRS2) [Source:UniProtKB/TrEMBL;Acc:S7V3S9] | transcript_product=seryl-tRNA synthetase (SerRS2) | location=TGGT1_chrVIII:4400859-4410525(-) | protein_length=853 | sequence_SO=chromosome | SO=protein_coding_gene | is_pseudo=false	0	FALSE	3.947	3	2	2	2	853	91.9	5.96	0	2	0.01	-6.64	1.03731e-15	NA	NA	471874	NA	NA	NA	NA	NA	471874	Not Found	Not Found	Not Found	High	1
TGGT1_273850	transcript=TGGT1_273850-t26_1 | gene=TGGT1_273850 | organism=Toxoplasma_gondii_GT1 | gene_product=Nsp1_C domain-containing protein [Source:UniProtKB/TrEMBL;Acc:S7V3H4] | transcript_product=hypothetical protein | location=TGGT1_chrVIII:3220664-3222886(-) | protein_length=723 | sequence_SO=chromosome | SO=protein_coding_gene | is_pseudo=false	0.058	FALSE	1.562	1	1	1	1	723	68.6	5.76	1.81	1	0.01	-6.64	1.03731e-15	NA	NA	808808	NA	NA	NA	NA	NA	808808	Not Found	Not Found	Not Found	High	1
TGGT1_319720	transcript=TGGT1_319720-t26_1 | gene=TGGT1_319720 | organism=Toxoplasma_gondii_GT1 | gene_product=hypothetical protein | transcript_product=hypothetical protein | location=TGGT1_chrIV:705048-710510(-) | protein_length=1139 | sequence_SO=chromosome | SO=protein_coding_gene | is_pseudo=false	0.008	FALSE	2.664	1	1	1	1	1139	123.6	6.34	1.61	1	0.01	-6.64	1.03731e-15	NA	NA	179402	NA	NA	NA	NA	179402	NA	Not Found	Not Found	High	Not Found	1
TGGT1_249870	transcript=TGGT1_249870-t26_1 | gene=TGGT1_249870 | organism=Toxoplasma_gondii_GT1 | gene_product=C2 domain-containing protein [Source:UniProtKB/TrEMBL;Acc:A0A125YU55] | transcript_product=hypothetical protein | location=TGGT1_chrXII:4850395-4853682(-) | protein_length=381 | sequence_SO=chromosome | SO=protein_coding_gene | is_pseudo=false	0.005	FALSE	3.03	3	1	4	1	381	40.8	9.01	5.91	1	0.01	-6.64	1.03731e-15	NA	NA	274288	NA	NA	NA	NA	274288	NA	High	High	High	High	1
TGGT1_235130	transcript=TGGT1_235130-t26_1 | gene=TGGT1_235130 | organism=Toxoplasma_gondii_GT1 | gene_product=Transmembrane protein [Source:UniProtKB/TrEMBL;Acc:A0A125YYR0] | transcript_product=transmembrane protein | location=TGGT1_chrX:4523427-4527219(+) | protein_length=487 | sequence_SO=chromosome | SO=protein_coding_gene | is_pseudo=false	0.001	FALSE	3.725	2	1	2	1	487	55.1	8.29	0	1	0.01	-6.64	1.03731e-15	NA	NA	79056.1	NA	NA	NA	NA	NA	79056.1	Not Found	Not Found	High	High	1
TGGT1_246510	transcript=TGGT1_246510-t26_1 | gene=TGGT1_246510 | organism=Toxoplasma_gondii_GT1 | gene_product=Serine/threonine protein phosphatase 2A regulatory subunit [Source:UniProtKB/TrEMBL;Acc:S7V0T3] | transcript_product=protein phosphatase 2a regulatory b subunit (b56 family) protein | location=TGGT1_chrXII:2744279-2750645(+) | protein_length=578 | sequence_SO=chromosome | SO=protein_coding_gene | is_pseudo=false	0.004	FALSE	3.196	2	1	1	1	578	64.8	6.77	0	1	0.01	-6.64	1.03731e-15	NA	NA	122459	NA	NA	NA	NA	122459	NA	Not Found	Not Found	High	Not Found	1
TGGT1_297060	transcript=TGGT1_297060-t26_1 | gene=TGGT1_297060 | organism=Toxoplasma_gondii_GT1 | gene_product=Phosphoglycerate mutase [Source:UniProtKB/TrEMBL;Acc:S7UKZ1] | transcript_product=phosphoglycerate mutase PGMII | location=TGGT1_chrII:1486715-1490594(-) | protein_length=339 | sequence_SO=chromosome | SO=protein_coding_gene | is_pseudo=false	0.004	FALSE	3.151	5	1	2	1	339	38.1	8.13	0	1	0.01	-6.64	1.03731e-15	NA	NA	316337	NA	NA	NA	NA	NA	316337	High	Not Found	Not Found	High	1
TGGT1_294820	transcript=TGGT1_294820-t26_1 | gene=TGGT1_294820 | organism=Toxoplasma_gondii_GT1 | gene_product=Putative type I fatty acid synthase [Source:UniProtKB/TrEMBL;Acc:A0A125YWR8] | transcript_product=putative type I fatty acid synthase | location=TGGT1_chrIa:1146964-1183005(+) | protein_length=10021 | sequence_SO=chromosome | SO=protein_coding_gene | is_pseudo=false	0.014	FALSE	2.218	0	1	1	1	10021	1092.8	6.38	0	1	0.01	-6.64	1.03731e-15	NA	NA	515966	NA	NA	NA	NA	NA	515966	Not Found	Not Found	Not Found	High	1
TGGT1_224160	transcript=TGGT1_224160-t26_1 | gene=TGGT1_224160 | organism=Toxoplasma_gondii_GT1 | gene_product=hypothetical protein | transcript_product=hypothetical protein | location=TGGT1_chrX:3191358-3203244(+) | protein_length=2064 | sequence_SO=chromosome | SO=protein_coding_gene | is_pseudo=false	0.001	FALSE	3.551	1	1	4	1	2064	218	8.34	0	1	0.01	-6.64	1.03731e-15	NA	NA	202641	NA	2.55	NA	NA	206322	199025	High	Not Found	High	High	1

### Sheet: 1.3_SPARKEL_Ty_IPs
Protein_ID	Description	Exp.q.value.Combined	Contaminant	Sum.PEP.Score	Coverage.in.Percent	Number.of.Peptides	Number.of.PSMs	Number.of.Unique.Peptides	Number.of.AAs	MW.in.kDa	calc.pI	Score.Sequest.HT.Sequest.HT	Number.of.Peptides.by.Search.Engine.Sequest.HT	Abundance.Ratio.SPARKEL_Ty..TIR1	Abundance.Ratio.log2.SPARKEL_Ty..TIR1	Abundance.Ratio.Adj.P.Value.SPARKEL_Ty..TIR1	Abundances.Grouped.SPARKEL_Ty	Abundances.Grouped.TIR1	Abundances.Grouped.CV.in.Percent.SPARKEL_Ty	Abundances.Grouped.CV.in.Percent.TIR1	Abundances.Normalized.F1.Sample.SPARKEL_Ty	Abundances.Normalized.F3.Sample.SPARKEL_Ty	Abundances.Normalized.F2.Sample.TIR1	Abundances.Normalized.F4.Sample.TIR1	Abundance.F1.Sample.SPARKEL_Ty	Abundance.F3.Sample.SPARKEL_Ty	Abundance.F2.Sample.TIR1	Abundance.F4.Sample.TIR1	Found.in.Sample.in.S1.F1.Sample.SPARKEL_Ty	Found.in.Sample.in.S3.F3.Sample.SPARKEL_Ty	Found.in.Sample.in.S2.F2.Sample.TIR1	Found.in.Sample.in.S4.F4.Sample.TIR1	Number.of.Protein.Groups	Modifications
TGGT1_238950	transcript=TGGT1_238950-t26_1 | gene=TGGT1_238950 | organism=Toxoplasma_gondii_GT1 | gene_product=FA_desaturase domain-containing protein [Source:UniProtKB/TrEMBL;Acc:S7VZX5] | transcript_product=putative fatty acyl-CoA desaturase | location=TGGT1_chrVI:327886-337165(-) | protein_length=1042 | sequence_SO=chromosome | SO=protein_coding_gene | is_pseudo=false	0.007	FALSE	2.568	1	1	2	1	1042	117.1	8.7	0	1	NA	NA	NA	NA	NA	NA	NA	NA	NA	NA	NA	NA	NA	NA	NA	Not Found	High	Not Found	High	1
TGGT1_236910	transcript=TGGT1_236910-t26_1 | gene=TGGT1_236910 | organism=Toxoplasma_gondii_GT1 | gene_product=Putative U2 snRNP auxiliary factor [Source:UniProtKB/TrEMBL;Acc:A0A125YHP4] | transcript_product=putative U2 snRNP auxiliary factor | location=TGGT1_chrX:5461144-5462410(-) | protein_length=254 | sequence_SO=chromosome | SO=protein_coding_gene | is_pseudo=false	0.003	FALSE	3.044	9	1	1	1	254	29.5	8.98	2.06	1	NA	NA	NA	NA	NA	NA	NA	NA	NA	NA	NA	NA	NA	NA	NA	Not Found	Not Found	Not Found	High	1	Methylthio [C102]
TGGT1_232340	transcript=TGGT1_232340-t26_1 | gene=TGGT1_232340 | organism=Toxoplasma_gondii_GT1 | gene_product=PPM-type phosphatase domain-containing protein [Source:UniProtKB/TrEMBL;Acc:S7WBN1] | transcript_product=protein phosphatase 2C domain-containing protein | location=TGGT1_chrVIII:2014510-2019343(-) | protein_length=547 | sequence_SO=chromosome | SO=protein_coding_gene | is_pseudo=false	0.037	FALSE	1.706	2	1	1	1	547	60	4.65	0	1	NA	NA	NA	NA	NA	NA	NA	NA	NA	NA	NA	NA	NA	NA	NA	Not Found	Not Found	Not Found	High	1
TGGT1_321600	transcript=TGGT1_321600-t26_1 | gene=TGGT1_321600 | organism=Toxoplasma_gondii_GT1 | gene_product=hypothetical protein | transcript_product=hypothetical protein | location=TGGT1_chrIb:1719853-1726575(+) | protein_length=1182 | sequence_SO=chromosome | SO=protein_coding_gene | is_pseudo=false	0.029	FALSE	1.796	1	1	1	1	1182	126.7	9.04	0	1	NA	NA	NA	NA	NA	NA	NA	NA	NA	NA	NA	NA	NA	NA	NA	High	Not Found	Not Found	Not Found	1
TGGT1_320220	transcript=TGGT1_320220-t26_1 | gene=TGGT1_320220 | organism=Toxoplasma_gondii_GT1 | gene_product=Rieske domain-containing protein [Source:UniProtKB/TrEMBL;Acc:S7UK06] | transcript_product=putative ubiquinol cytochrome c oxidoreductase | location=TGGT1_chrIV:370998-374481(-) | protein_length=487 | sequence_SO=chromosome | SO=protein_coding_gene | is_pseudo=false	0.017	FALSE	2.027	2	1	1	1	487	54.8	9.23	0	1	NA	NA	NA	NA	NA	NA	NA	NA	NA	NA	NA	NA	NA	NA	NA	Not Found	Not Found	High	Not Found	1
TGGT1_280700	transcript=TGGT1_280700-t26_1 | gene=TGGT1_280700 | organism=Toxoplasma_gondii_GT1 | gene_product=Arginine decarboxylase [Source:UniProtKB/TrEMBL;Acc:S7UTQ6] | transcript_product=arginine decarboxylase | location=TGGT1_chrVIIa:143677-151297(-) | protein_length=1225 | sequence_SO=chromosome | SO=protein_coding_gene | is_pseudo=false	0.004	FALSE	3.019	2	1	2	1	1225	135.6	6.83	0	1	NA	NA	NA	NA	NA	NA	NA	NA	NA	NA	NA	NA	NA	NA	NA	Not Found	High	Not Found	High	1	Methylthio [C513]
TGGT1_249180	transcript=TGGT1_249180-t26_1 | gene=TGGT1_249180 | organism=Toxoplasma_gondii_GT1 | gene_product=Bifunctional dihydrofolate reductase-thymidylate synthase [Source:UniProtKB/TrEMBL;Acc:A0A125YXY2] | transcript_product=bifunctional dihydrofolate reductase-thymidylate synthase | location=TGGT1_chrXII:4294324-4300363(-) | protein_length=610 | sequence_SO=chromosome | SO=protein_coding_gene | is_pseudo=false	0.007	FALSE	2.687	3	1	1	1	610	68.7	7.24	0	1	NA	NA	NA	NA	NA	NA	NA	NA	NA	NA	NA	NA	NA	NA	NA	Not Found	High	Not Found	Not Found	1
TGGT1_278510	transcript=TGGT1_278510-t26_1 | gene=TGGT1_278510 | organism=Toxoplasma_gondii_GT1 | gene_product=PPM-type phosphatase domain-containing protein [Source:UniProtKB/TrEMBL;Acc:A0A125YZE7] | transcript_product=protein phosphatase 2C domain-containing protein | location=TGGT1_chrXII:5965100-5969410(+) | protein_length=428 | sequence_SO=chromosome | SO=protein_coding_gene | is_pseudo=false	0.022	FALSE	1.918	2	1	1	1	428	47.2	7.74	1.69	1	NA	NA	NA	NA	NA	NA	NA	NA	NA	NA	NA	NA	NA	NA	NA	Not Found	High	Not Found	Not Found	1
TGGT1_246970	transcript=TGGT1_246970-t26_1 | gene=TGGT1_246970 | organism=Toxoplasma_gondii_GT1 | gene_product=HRDC domain-containing protein [Source:UniProtKB/TrEMBL;Acc:S7WH19] | transcript_product=3'-5' exonuclease domain-containing protein | location=TGGT1_chrXII:2974590-2984891(-) | protein_length=1353 | sequence_SO=chromosome | SO=protein_coding_gene | is_pseudo=false	0.004	FALSE	2.885	1	1	2	1	1353	145.8	6.43	0	1	NA	NA	NA	NA	NA	NA	NA	NA	NA	NA	NA	NA	NA	NA	NA	Not Found	High	Not Found	High	1
TGGT1_253700	transcript=TGGT1_253700-t26_1 | gene=TGGT1_253700 | organism=Toxoplasma_gondii_GT1 | gene_product=MFS domain-containing protein [Source:UniProtKB/TrEMBL;Acc:S7UMU8] | transcript_product=transporter, major facilitator family protein | location=TGGT1_chrIII:1085722-1092339(-) | protein_length=1302 | sequence_SO=chromosome | SO=protein_coding_gene | is_pseudo=false	0.017	FALSE	2.027	2	1	1	1	1302	138.1	6.4	0	1	NA	NA	NA	NA	NA	NA	NA	NA	NA	NA	NA	NA	NA	NA	NA	Not Found	Not Found	High	Not Found	1
TGGT1_242660	transcript=TGGT1_242660-t26_1 | gene=TGGT1_242660 | organism=Toxoplasma_gondii_GT1 | gene_product=Vacuolar protein sorting-associated protein 35 [Source:UniProtKB/TrEMBL;Acc:S7USD8] | transcript_product=putative vacuolar sorting protein 35 | location=TGGT1_chrVI:2073553-2082575(-) | protein_length=852 | sequence_SO=chromosome | SO=protein_coding_gene | is_pseudo=false	0.023	FALSE	1.908	3	1	1	1	852	95.6	5.76	0	1	NA	NA	NA	NA	NA	NA	NA	NA	NA	NA	NA	NA	NA	NA	NA	Not Found	Not Found	Not Found	High	1	Phospho [S490; S498]
TGGT1_269260	transcript=TGGT1_269260-t26_1 | gene=TGGT1_269260 | organism=Toxoplasma_gondii_GT1 | gene_product=hypothetical protein | transcript_product=hypothetical protein | location=TGGT1_chrVIII:5955672-5958237(-) | protein_length=648 | sequence_SO=chromosome | SO=protein_coding_gene | is_pseudo=false	0.034	FALSE	1.761	3	1	1	1	648	71.9	8.48	0	1	NA	NA	NA	NA	NA	NA	NA	NA	NA	NA	NA	NA	NA	NA	NA	Not Found	Not Found	Not Found	High	1
TGGT1_258660	transcript=TGGT1_258660-t26_1 | gene=TGGT1_258660 | organism=Toxoplasma_gondii_GT1 | gene_product=Rhoptry protein ROP6 [Source:UniProtKB/TrEMBL;Acc:A0A125YKF2] | transcript_product=rhoptry protein ROP6 | location=TGGT1_chrVIIb:3240488-3242940(-) | protein_length=480 | sequence_SO=chromosome | SO=protein_coding_gene | is_pseudo=false	0.004	FALSE	2.827	3	1	1	1	480	51.3	4.03	0	1	NA	NA	NA	NA	NA	NA	NA	NA	NA	NA	NA	NA	NA	NA	NA	High	Not Found	Not Found	Not Found	1
TGGT1_306350	transcript=TGGT1_306350-t26_1 | gene=TGGT1_306350 | organism=Toxoplasma_gondii_GT1 | gene_product=Variable surface lipoprotein [Source:UniProtKB/TrEMBL;Acc:S7UIG0] | transcript_product=variable surface lipoprotein | location=TGGT1_chrIX:5811515-5821276(+) | protein_length=884 | sequence_SO=chromosome | SO=protein_coding_gene | is_pseudo=false	0.011	FALSE	2.21	1	1	1	1	884	90.4	9.69	0	1	100	6.64	3.25641e-16	233014	NA	0.95	NA	234582	231456	NA	NA	234582	217964	NA	NA	Peak Found	High	Not Found	Not Found	1
TGGT1_309380	transcript=TGGT1_309380-t26_1 | gene=TGGT1_309380 | organism=Toxoplasma_gondii_GT1 | gene_product=Nuf2 [Source:UniProtKB/TrEMBL;Acc:S7UT27] | transcript_product=Nuf2 | location=TGGT1_chrXI:612028-618783(-) | protein_length=608 | sequence_SO=chromosome | SO=protein_coding_gene | is_pseudo=false	0.001	FALSE	5.017	3	2	2	2	608	69.9	5.64	2.18	2	100	6.64	3.25641e-16	354797	NA	29.29	NA	437779	287544	NA	NA	437779	270783	NA	NA	High	Peak Found	Not Found	Not Found	1
TGGT1_311770	transcript=TGGT1_311770-t26_1 | gene=TGGT1_311770 | organism=Toxoplasma_gondii_GT1 | gene_product=hypothetical protein | transcript_product=hypothetical protein | location=TGGT1_chrXI:2238415-2244852(+) | protein_length=2076 | sequence_SO=chromosome | SO=protein_coding_gene | is_pseudo=false	0.007	FALSE	2.626	1	1	1	1	2076	222.4	5.81	1.62	1	100	6.64	3.25641e-16	148915	NA	NA	NA	148915	NA	NA	NA	148915	NA	NA	NA	High	Not Found	Not Found	Not Found	1
TGGT1_278490	transcript=TGGT1_278490-t26_1 | gene=TGGT1_278490 | organism=Toxoplasma_gondii_GT1 | gene_product=zf-NOSIP domain-containing protein [Source:UniProtKB/TrEMBL;Acc:S7UZM6] | transcript_product=Zn-finger, RING domain containing protein | location=TGGT1_chrXII:5987769-5994159(-) | protein_length=289 | sequence_SO=chromosome | SO=protein_coding_gene | is_pseudo=false	0.017	FALSE	2.069	2	1	1	1	289	32.7	9.16	0	1	100	6.64	3.25641e-16	263145	NA	NA	NA	263145	NA	NA	NA	263145	NA	NA	NA	High	Not Found	Not Found	Not Found	1
TGGT1_228000	transcript=TGGT1_228000-t26_1 | gene=TGGT1_228000 | organism=Toxoplasma_gondii_GT1 | gene_product=Matrin-type domain-containing protein [Source:UniProtKB/TrEMBL;Acc:A0A125YVA9] | transcript_product=putative splicing factor 3A subunit 2 | location=TGGT1_chrX:588325-591099(+) | protein_length=242 | sequence_SO=chromosome | SO=protein_coding_gene | is_pseudo=false	0.016	FALSE	2.065	4	1	1	1	242	27.8	9.57	0	1	100	6.64	3.25641e-16	463651	NA	NA	NA	NA	463651	NA	NA	NA	436624	NA	NA	Not Found	High	Not Found	Not Found	1
TGGT1_211310	transcript=TGGT1_211310-t26_1 | gene=TGGT1_211310 | organism=Toxoplasma_gondii_GT1 | gene_product=hypothetical protein | transcript_product=hypothetical protein | location=TGGT1_chrIV:1764498-1774868(+) | protein_length=2834 | sequence_SO=chromosome | SO=protein_coding_gene | is_pseudo=false	0.002	FALSE	3.339	1	1	1	1	2834	303.9	8.24	2.3	1	100	6.64	3.25641e-16	241850	NA	NA	NA	NA	241850	NA	NA	NA	227753	NA	NA	Not Found	High	Not Found	Not Found	1
TGGT1_203280	transcript=TGGT1_203280-t26_1 | gene=TGGT1_203280 | organism=Toxoplasma_gondii_GT1 | gene_product=hypothetical protein | transcript_product=hypothetical protein | location=TGGT1_chrVIIa:2520041-2522364(-) | protein_length=192 | sequence_SO=chromosome | SO=protein_coding_gene | is_pseudo=false	0.018	FALSE	1.998	5	1	1	1	192	22.5	9.96	0	1	100	6.64	3.25641e-16	110980	NA	16.63	NA	98611.8	124900	NA	NA	98611.8	117619	NA	NA	Peak Found	High	Not Found	Not Found	1
TGGT1_264990	transcript=TGGT1_264990-t26_1 | gene=TGGT1_264990 | organism=Toxoplasma_gondii_GT1 | gene_product=hypothetical protein | transcript_product=hypothetical protein | location=TGGT1_chrIX:1680342-1682033(+) | protein_length=259 | sequence_SO=chromosome | SO=protein_coding_gene | is_pseudo=false	0.002	FALSE	3.209	5	1	1	1	259	29.1	7.02	1.64	1	100	6.64	3.25641e-16	163184	NA	44.32	NA	225700	117984	NA	NA	225700	111107	NA	NA	High	Peak Found	Not Found	Not Found	1
TGGT1_265770	transcript=TGGT1_265770-t26_1 | gene=TGGT1_265770 | organism=Toxoplasma_gondii_GT1 | gene_product=hypothetical protein | transcript_product=hypothetical protein | location=TGGT1_chrIX:1290712-1302315(-) | protein_length=2098 | sequence_SO=chromosome | SO=protein_coding_gene | is_pseudo=false	0.004	FALSE	2.799	1	1	1	1	2098	230.3	8.81	0	1	100	6.64	3.25641e-16	158421	NA	10.72	NA	170926	146831	NA	NA	170926	138272	NA	NA	High	Peak Found	Not Found	Not Found	1
TGGT1_258480	transcript=TGGT1_258480-t26_1 | gene=TGGT1_258480 | organism=Toxoplasma_gondii_GT1 | gene_product=hypothetical protein | transcript_product=hypothetical protein | location=TGGT1_chrVIIb:3358848-3367769(-) | protein_length=1651 | sequence_SO=chromosome | SO=protein_coding_gene | is_pseudo=false	0.011	FALSE	2.226	1	1	1	1	1651	183.8	6.16	0	1	100	6.64	3.25641e-16	219311	NA	NA	NA	NA	219311	NA	NA	NA	206527	NA	NA	Not Found	High	Not Found	Not Found	1
TGGT1_213050	transcript=TGGT1_213050-t26_1 | gene=TGGT1_213050 | organism=Toxoplasma_gondii_GT1 | gene_product=hypothetical protein | transcript_product=hypothetical protein | location=TGGT1_chrV:689391-689969(+) | protein_length=192 | sequence_SO=chromosome | SO=protein_coding_gene | is_pseudo=false	0.017	FALSE	2.066	5	1	1	1	192	21.2	10.23	0	1	100	6.64	3.25641e-16	106200	NA	58.94	NA	68140.1	165518	NA	NA	68140.1	155870	NA	NA	Peak Found	High	Not Found	Not Found	1
TGGT1_289560	transcript=TGGT1_289560-t26_1 | gene=TGGT1_289560 | organism=Toxoplasma_gondii_GT1 | gene_product=Nuclear cap-binding protein subunit 2 [Source:UniProtKB/TrEMBL;Acc:A0A125YFB1] | transcript_product=RNA recognition motif-containing protein | location=TGGT1_chrIX:3112269-3114540(+) | protein_length=282 | sequence_SO=chromosome | SO=protein_coding_gene | is_pseudo=false	0.013	FALSE	2.13	5	1	1	1	282	30.6	9.61	0	1	100	6.64	3.25641e-16	173927	NA	NA	NA	173927	NA	NA	NA	173927	NA	NA	NA	High	Not Found	Not Found	Not Found	1
TGGT1_209570	transcript=TGGT1_209570-t26_1 | gene=TGGT1_209570 | organism=Toxoplasma_gondii_GT1 | gene_product=Exonuclease domain-containing protein [Source:UniProtKB/TrEMBL;Acc:A0A125YKV8] | transcript_product=suppressor of mitotic defects protein | location=TGGT1_chrIb:1355684-1358372(-) | protein_length=361 | sequence_SO=chromosome | SO=protein_coding_gene | is_pseudo=false	0.029	FALSE	1.802	4	1	1	1	361	39.9	9.54	0	1	100	6.64	3.25641e-16	919152	NA	NA	NA	NA	919152	NA	NA	NA	865574	NA	NA	Not Found	High	Not Found	Not Found	1
TGGT1_294610	transcript=TGGT1_294610-t26_1 | gene=TGGT1_294610 | organism=Toxoplasma_gondii_GT1 | gene_product=SET domain-containing protein [Source:UniProtKB/TrEMBL;Acc:A0A125YKT4] | transcript_product=putative histone lysine methyltransferase, SET | location=TGGT1_chrIa:979977-985190(-) | protein_length=1737 | sequence_SO=chromosome | SO=protein_coding_gene | is_pseudo=false	0	FALSE	37.672	12	14	19	14	1737	189.7	5.29	10.55	14	100	6.64	3.25641e-16	2.2718e+06	20742.2	80.97	NA	4.35722e+06	1.18449e+06	NA	20742.2	4.35722e+06	1.11544e+06	NA	12469.6	High	High	Not Found	Peak Found	1	Methylthio [C387]
TGGT1_268210	transcript=TGGT1_268210-t26_1 | gene=TGGT1_268210 | organism=Toxoplasma_gondii_GT1 | gene_product=Protein kinase domain-containing protein [Source:UniProtKB/TrEMBL;Acc:S7V4V0] | transcript_product=AGC kinase | location=TGGT1_chrVIII:6636910-6641684(-) | protein_length=515 | sequence_SO=chromosome | SO=protein_coding_gene | is_pseudo=false	0	FALSE	11.468	9	5	5	5	515	57.8	5.85	5.75	5	100	6.64	3.25641e-16	717002	NA	80.49	NA	1.36838e+06	375694	NA	NA	1.36838e+06	353794	NA	NA	High	Peak Found	Not Found	Not Found	1
TGGT1_281580	transcript=TGGT1_281580-t26_1 | gene=TGGT1_281580 | organism=Toxoplasma_gondii_GT1 | gene_product=PPM-type phosphatase domain-containing protein [Source:UniProtKB/TrEMBL;Acc:S7UVM5] | transcript_product=putative PP2C | location=TGGT1_chrVIIa:4108637-4114767(+) | protein_length=673 | sequence_SO=chromosome | SO=protein_coding_gene | is_pseudo=false	0.01	FALSE	2.321	4	1	1	1	673	71.8	6.14	0	1	100	6.64	3.25641e-16	200352	NA	35.62	NA	154884	259169	NA	NA	154884	244061	NA	NA	Peak Found	High	Not Found	Not Found	1	Methylthio [C591]
TGGT1_245490	transcript=TGGT1_245490-t26_1 | gene=TGGT1_245490 | organism=Toxoplasma_gondii_GT1 | gene_product=Microneme protein MIC8 [Source:UniProtKB/TrEMBL;Acc:A0A125YJZ7] | transcript_product=microneme protein MIC8 | location=TGGT1_chrXII:2242495-2244549(+) | protein_length=684 | sequence_SO=chromosome | SO=protein_coding_gene | is_pseudo=false	0.057	FALSE	1.564	1	1	1	1	684	74.5	5.43	0	1	100	6.64	3.25641e-16	707046	NA	NA	NA	NA	707046	NA	NA	NA	665831	NA	NA	Not Found	High	Not Found	Not Found	1
TGGT1_282070	transcript=TGGT1_282070-t26_1 | gene=TGGT1_282070 | organism=Toxoplasma_gondii_GT1 | gene_product=hypothetical protein | transcript_product=hypothetical protein | location=TGGT1_chrVIIa:4270196-4276302(+) | protein_length=1172 | sequence_SO=chromosome | SO=protein_coding_gene | is_pseudo=false	0	FALSE	11.122	4	4	5	4	1172	124.7	9.89	3.83	4	100	6.64	3.25641e-16	394410	NA	81.34	NA	759429	204837	NA	NA	759429	192897	NA	NA	High	High	Not Found	Not Found	1
TGGT1_285650	transcript=TGGT1_285650-t26_1 | gene=TGGT1_285650 | organism=Toxoplasma_gondii_GT1 | gene_product=hypothetical protein | transcript_product=hypothetical protein | location=TGGT1_chrV:2175312-2182741(-) | protein_length=2263 | sequence_SO=chromosome | SO=protein_coding_gene | is_pseudo=false	0.001	FALSE	5.323	1	2	2	2	2263	241.8	9.26	0	2	100	6.64	3.25641e-16	155499	NA	89.97	NA	329770	73323.8	NA	NA	329770	69049.6	NA	NA	High	Peak Found	Not Found	Not Found	1
TGGT1_241890	transcript=TGGT1_241890-t26_1 | gene=TGGT1_241890 | organism=Toxoplasma_gondii_GT1 | gene_product=hypothetical protein | transcript_product=hypothetical protein | location=TGGT1_chrVI:1741727-1746179(+) | protein_length=175 | sequence_SO=chromosome | SO=protein_coding_gene | is_pseudo=false	0.002	FALSE	3.346	7	1	1	1	175	19.8	7.09	0	1	100	6.64	3.25641e-16	146813	NA	NA	NA	146813	NA	NA	NA	146813	NA	NA	NA	High	Not Found	Not Found	Not Found	1
TGGT1_234230	transcript=TGGT1_234230-t26_1 | gene=TGGT1_234230 | organism=Toxoplasma_gondii_GT1 | gene_product=hypothetical protein | transcript_product=hypothetical protein | location=TGGT1_chrX:4104920-4121364(-) | protein_length=4625 | sequence_SO=chromosome | SO=protein_coding_gene | is_pseudo=false	0.004	FALSE	2.951	0	1	1	1	4625	490.3	5.66	0	1	100	6.64	3.25641e-16	81360.2	NA	107.52	NA	30021.7	220490	NA	NA	30021.7	207637	NA	NA	Peak Found	High	Not Found	Not Found	1	Methylthio [C2074]
TGGT1_260420	transcript=TGGT1_260420-t26_1 | gene=TGGT1_260420 | organism=Toxoplasma_gondii_GT1 | gene_product=HEC/Ndc80p family protein [Source:UniProtKB/TrEMBL;Acc:S7UYN8] | transcript_product=HEC/Ndc80p family protein | location=TGGT1_chrVIIb:2260663-2271055(-) | protein_length=728 | sequence_SO=chromosome | SO=protein_coding_gene | is_pseudo=false	0.023	FALSE	1.891	1	1	1	1	728	81	7.43	0	1	100	6.64	3.25641e-16	116482	NA	52.13	NA	171495	79116.1	NA	NA	171495	74504.3	NA	NA	High	Peak Found	Not Found	Not Found	1
TGGT1_210095	transcript=TGGT1_210095-t26_1 | gene=TGGT1_210095 | organism=Toxoplasma_gondii_GT1 | gene_product=hypothetical protein | transcript_product=hypothetical protein | location=TGGT1_chrIb:1629844-1631103(-) | protein_length=365 | sequence_SO=chromosome | SO=protein_coding_gene | is_pseudo=false	0.004	FALSE	2.891	3	1	1	1	365	38.6	8.75	0	1	100	6.64	3.25641e-16	289934	NA	NA	NA	NA	289934	NA	NA	NA	273033	NA	NA	Not Found	High	Not Found	Not Found	1
TGGT1_255450	transcript=TGGT1_255450-t26_1 | gene=TGGT1_255450 | organism=Toxoplasma_gondii_GT1 | gene_product=hypothetical protein | transcript_product=hypothetical protein | location=TGGT1_chrVIIb:4723734-4728848(+) | protein_length=625 | sequence_SO=chromosome | SO=protein_coding_gene | is_pseudo=false	0	FALSE	11.088	6	4	5	4	625	68.3	6.76	5.63	4	31.429	4.97	1.11533e-08	769945	24498	23.72	NA	912016	650005	NA	24498	912016	612115	NA	14727.4	High	High	Not Found	Peak Found	1
TGGT1_291010	transcript=TGGT1_291010-t26_1 | gene=TGGT1_291010 | organism=Toxoplasma_gondii_GT1 | gene_product=hypothetical protein | transcript_product=hypothetical protein | location=TGGT1_chrIX:3850359-3851009(-) | protein_length=216 | sequence_SO=chromosome | SO=protein_coding_gene | is_pseudo=false	0	FALSE	7.233	16	2	4	2	216	23.3	5.19	3.79	2	16.344	4.03	2.18372e-05	1.26502e+06	77397.4	55.12	NA	1.90903e+06	838261	77397.4	NA	1.90903e+06	789398	50099.8	NA	High	High	Peak Found	Not Found	1
TGGT1_212770	transcript=TGGT1_212770-t26_1 | gene=TGGT1_212770 | organism=Toxoplasma_gondii_GT1 | gene_product=hypothetical protein | transcript_product=hypothetical protein | location=TGGT1_chrV:456259-461225(-) | protein_length=940 | sequence_SO=chromosome | SO=protein_coding_gene | is_pseudo=false	0	FALSE	17.751	12	8	10	8	940	99.8	6.74	1.92	8	14.744	3.88	2.18372e-05	1.6325e+06	110721	52.93	52.24	2.41931e+06	1.10158e+06	75133.3	163167	2.41931e+06	1.03736e+06	48634.2	98090.4	High	High	Peak Found	Peak Found	1
TGGT1_225560	transcript=TGGT1_225560-t26_1 | gene=TGGT1_225560 | organism=Toxoplasma_gondii_GT1 | gene_product=hypothetical protein | transcript_product=hypothetical protein | location=TGGT1_chrX:2061073-2067167(-) | protein_length=1116 | sequence_SO=chromosome | SO=protein_coding_gene | is_pseudo=false	0	FALSE	20.446	7	7	9	7	1116	123.6	6.77	11.4	7	13.312	3.73	1.1002e-05	1.82935e+06	137423	24.33	92.85	2.17656e+06	1.53753e+06	62575.3	301796	2.17656e+06	1.44791e+06	40505.4	181430	High	High	Peak Found	Peak Found	1	Methylthio [C387]
TGGT1_212800	transcript=TGGT1_212800-t26_1 | gene=TGGT1_212800 | organism=Toxoplasma_gondii_GT1 | gene_product=hypothetical protein | transcript_product=hypothetical protein | location=TGGT1_chrV:477211-479584(-) | protein_length=671 | sequence_SO=chromosome | SO=protein_coding_gene | is_pseudo=false	0.001	FALSE	4.523	3	2	2	2	671	73.1	8.82	1.86	2	13.272	3.73	9.71336e-05	211979	15971.5	68.99	NA	361307	124368	NA	15971.5	361307	117118	NA	9601.54	High	Peak Found	Not Found	Peak Found	1
TGGT1_269460	transcript=TGGT1_269460-t26_1 | gene=TGGT1_269460 | organism=Toxoplasma_gondii_GT1 | gene_product=Serine/threonine-protein phosphatase [Source:UniProtKB/TrEMBL;Acc:S7WL31] | transcript_product=Ser/Thr phosphatase family protein | location=TGGT1_chrVIII:5776112-5787896(+) | protein_length=2066 | sequence_SO=chromosome | SO=protein_coding_gene | is_pseudo=false	0	FALSE	34.028	9	13	17	13	2066	218.4	7.93	8.49	13	13.24	3.73	4.08872e-05	2.69057e+06	203211	38.28	90.01	3.55139e+06	2.0384e+06	95774.6	431167	3.55139e+06	1.91958e+06	61995.5	259204	High	High	Peak Found	Peak Found	1	Methylthio [C1429; C1502; C1508]
TGGT1_310220	transcript=TGGT1_310220-t26_1 | gene=TGGT1_310220 | organism=Toxoplasma_gondii_GT1 | gene_product=hypothetical protein | transcript_product=hypothetical protein | location=TGGT1_chrXI:1126646-1139419(+) | protein_length=1396 | sequence_SO=chromosome | SO=protein_coding_gene | is_pseudo=false	0	FALSE	13.951	5	6	8	6	1396	149.8	7.69	4.11	6	11.622	3.54	0.000144538	888960	76489.2	32.53	28.84	1.1236e+06	703318	94064.7	62197.6	1.1236e+06	662321	60888.6	37391.2	High	High	Peak Found	Peak Found	1
TGGT1_224130	transcript=TGGT1_224130-t26_1 | gene=TGGT1_224130 | organism=Toxoplasma_gondii_GT1 | gene_product=RRM domain-containing protein [Source:UniProtKB/TrEMBL;Acc:A0A125YI44] | transcript_product=hypothetical protein | location=TGGT1_chrX:3217756-3218599(-) | protein_length=154 | sequence_SO=chromosome | SO=protein_coding_gene | is_pseudo=false	0	FALSE	16.978	60	5	7	5	154	16.6	5.01	10.18	5	9.078	3.18	0.000604404	2.73481e+06	301256	89.76	49.64	5.78546e+06	1.29276e+06	208792	434667	5.78546e+06	1.2174e+06	135153	261308	High	High	Peak Found	Peak Found	1
TGGT1_226680	transcript=TGGT1_226680-t26_1 | gene=TGGT1_226680 | organism=Toxoplasma_gondii_GT1 | gene_product=hypothetical protein | transcript_product=hypothetical protein | location=TGGT1_chrX:1350715-1356291(-) | protein_length=899 | sequence_SO=chromosome | SO=protein_coding_gene | is_pseudo=false	0	FALSE	7.67	5	3	4	3	899	98	7.97	0	3	8.615	3.11	0.00234619	638076	74069.7	5.17	29.09	615179	661826	60118.4	91258.5	615179	623247	38915	54861.6	High	High	Peak Found	Peak Found	1
TGGT1_249440	transcript=TGGT1_249440-t26_1 | gene=TGGT1_249440 | organism=Toxoplasma_gondii_GT1 | gene_product=hypothetical protein | transcript_product=hypothetical protein | location=TGGT1_chrXII:4468153-4473206(-) | protein_length=1575 | sequence_SO=chromosome | SO=protein_coding_gene | is_pseudo=false	0	FALSE	8.905	3	4	4	4	1575	167.1	10.05	0	4	8.422	3.07	0.00386809	329226	39091	47.88	41	468336	231436	29004.4	52685.3	468336	217945	18774.7	31672.7	High	Peak Found	Peak Found	Peak Found	1
TGGT1_293170	transcript=TGGT1_293170-t26_1 | gene=TGGT1_293170 | organism=Toxoplasma_gondii_GT1 | gene_product=hypothetical protein | transcript_product=hypothetical protein | location=TGGT1_chrIa:111048-121227(-) | protein_length=3263 | sequence_SO=chromosome | SO=protein_coding_gene | is_pseudo=false	0	FALSE	5.912	1	2	2	2	3263	359.4	5.76	0	2	8.103	3.02	0.00350524	635041	78371.2	52.38	NA	430432	936913	NA	78371.2	430432	882299	NA	47114.2	High	High	Not Found	Peak Found	1
TGGT1_247025	transcript=TGGT1_247025-t26_1 | gene=TGGT1_247025 | organism=Toxoplasma_gondii_GT1 | gene_product=PITH domain-containing protein [Source:UniProtKB/TrEMBL;Acc:S7V1E1] | transcript_product=hypothetical protein | location=TGGT1_chrXII:3043904-3045058(-) | protein_length=255 | sequence_SO=chromosome | SO=protein_coding_gene | is_pseudo=false	0.052	FALSE	1.575	11	1	1	1	255	28.4	7.17	0	1	6.655	2.73	0.0148967	252896	38001.7	NA	NA	252896	NA	38001.7	NA	252896	NA	24598.7	NA	High	Not Found	Peak Found	Not Found	1	Phospho [T140]; Methylthio [C163]
TGGT1_202390	transcript=TGGT1_202390-t26_1 | gene=TGGT1_202390 | organism=Toxoplasma_gondii_GT1 | gene_product=S15 sporozoite-expressed protein [Source:UniProtKB/TrEMBL;Acc:S7WAF1] | transcript_product=S15 sporozoite-expressed protein | location=TGGT1_chrVIIa:3261261-3263894(-) | protein_length=587 | sequence_SO=chromosome | SO=protein_coding_gene | is_pseudo=false	0	FALSE	5.758	4	2	3	2	587	61.9	5.01	0	2	6.596	2.72	0.0036117	1.72952e+06	262213	NA	14.13	NA	1.72952e+06	237195	289870	NA	1.6287e+06	153538	174260	Not Found	High	High	High	1
TGGT1_227970	transcript=TGGT1_227970-t26_1 | gene=TGGT1_227970 | organism=Toxoplasma_gondii_GT1 | gene_product=Histone family DNA-binding protein [Source:UniProtKB/TrEMBL;Acc:S7UX05] | transcript_product=histone family DNA-binding protein | location=TGGT1_chrX:610022-611286(+) | protein_length=235 | sequence_SO=chromosome | SO=protein_coding_gene | is_pseudo=false	0	FALSE	6.754	13	2	4	2	235	25.1	6.96	4.39	2	6.582	2.72	0.0148967	697785	106016	39.95	17.19	932864	521946	93828	119786	932864	491521	60735.4	72011.6	High	High	Peak Found	Peak Found	1
TGGT1_219630	transcript=TGGT1_219630-t26_1 | gene=TGGT1_219630 | organism=Toxoplasma_gondii_GT1 | gene_product=Flavodoxin-like domain-containing protein [Source:UniProtKB/TrEMBL;Acc:A0A125YRL5] | transcript_product=flavodoxin domain-containing protein | location=TGGT1_chrXII:741441-752773(+) | protein_length=949 | sequence_SO=chromosome | SO=protein_coding_gene | is_pseudo=false	0.001	FALSE	4.713	3	2	2	2	949	104.1	6.8	0	2	6.056	2.6	0.029328	1.17053e+06	193282	13.15	33.34	1.2849e+06	1.06635e+06	245783	151996	1.2849e+06	1.00419e+06	159097	91374.9	Peak Found	Peak Found	High	Peak Found	1
TGGT1_222360	transcript=TGGT1_222360-t26_1 | gene=TGGT1_222360 | organism=Toxoplasma_gondii_GT1 | gene_product=hypothetical protein | transcript_product=hypothetical protein | location=TGGT1_chrII:1048345-1058294(+) | protein_length=774 | sequence_SO=chromosome | SO=protein_coding_gene | is_pseudo=false	0.001	FALSE	5.171	3	1	2	1	774	83.3	6.65	5	1	5.777	2.53	0.0400819	998620	172861	NA	84.23	NA	998620	87026.1	343357	NA	940409	56332.5	206415	Not Found	High	Peak Found	High	1
TGGT1_311260	transcript=TGGT1_311260-t26_1 | gene=TGGT1_311260 | organism=Toxoplasma_gondii_GT1 | gene_product=EF-hand domain-containing protein [Source:UniProtKB/TrEMBL;Acc:A0A125YRC4] | transcript_product=putative myosin light chain MLC1 | location=TGGT1_chrXI:1892320-1893145(+) | protein_length=137 | sequence_SO=chromosome | SO=protein_coding_gene | is_pseudo=false	0	FALSE	7.527	27	2	3	2	137	14.3	4.7	4.23	2	5.344	2.42	0.0447868	769097	143926	23.97	79.53	912681	648102	76170.4	271954	912681	610323	49305.6	163490	High	High	Peak Found	Peak Found	1
TGGT1_226570	transcript=TGGT1_226570-t26_1 | gene=TGGT1_226570 | organism=Toxoplasma_gondii_GT1 | gene_product=hypothetical protein | transcript_product=hypothetical protein | location=TGGT1_chrX:1439365-1440887(-) | protein_length=139 | sequence_SO=chromosome | SO=protein_coding_gene | is_pseudo=false	0	FALSE	7.563	22	2	6	2	139	15	5.36	7.38	2	5.14	2.36	0.0328005	2.02977e+06	394868	69.78	47.28	3.48509e+06	1.18217e+06	278899	559059	3.48509e+06	1.11326e+06	180533	336088	High	High	Peak Found	High	1
TGGT1_315700	transcript=TGGT1_315700-t26_1 | gene=TGGT1_315700 | organism=Toxoplasma_gondii_GT1 | gene_product=GYF domain-containing protein [Source:UniProtKB/TrEMBL;Acc:S7UMB8] | transcript_product=hypothetical protein | location=TGGT1_chrXI:4854311-4859905(-) | protein_length=825 | sequence_SO=chromosome | SO=protein_coding_gene | is_pseudo=false	0	FALSE	10.22	7	4	6	4	825	88	9.5	0	4	5.035	2.33	0.0764126	579755	115146	46	85.23	812498	413683	231264	57331	812498	389569	149698	34465.5	High	High	High	Peak Found	1
TGGT1_205320	transcript=TGGT1_205320-t26_1 | gene=TGGT1_205320 | organism=Toxoplasma_gondii_GT1 | gene_product=hypothetical protein | transcript_product=hypothetical protein | location=TGGT1_chrVIIa:1385667-1389087(+) | protein_length=739 | sequence_SO=chromosome | SO=protein_coding_gene | is_pseudo=false	0.001	FALSE	4.97	12	2	4	2	739	80	5.48	1.75	2	4.855	2.28	0.0828483	1.27053e+06	261671	30.47	7.47	1.58144e+06	1.02074e+06	275885	248188	1.58144e+06	961240	178582	149203	High	High	High	Peak Found	1
TGGT1_295450	transcript=TGGT1_295450-t26_1 | gene=TGGT1_295450 | organism=Toxoplasma_gondii_GT1 | gene_product=Sjoegren syndrome nuclear autoantigen 1 family protein [Source:UniProtKB/TrEMBL;Acc:A0A125YRV2] | transcript_product=sjoegren syndrome nuclear autoantigen 1 family protein | location=TGGT1_chrIa:1731693-1733202(+) | protein_length=150 | sequence_SO=chromosome | SO=protein_coding_gene | is_pseudo=false	0.001	FALSE	4.668	26	2	3	2	150	16.9	8.63	0	2	4.722	2.24	0.113169	542284	114850	70.13	94.08	314801	934152	51493.7	256158	314801	879699	33332.2	153994	High	High	Peak Found	Peak Found	1
TGGT1_232780	transcript=TGGT1_232780-t26_1 | gene=TGGT1_232780 | organism=Toxoplasma_gondii_GT1 | gene_product=hypothetical protein | transcript_product=hypothetical protein | location=TGGT1_chrVIII:2255308-2260311(-) | protein_length=713 | sequence_SO=chromosome | SO=protein_coding_gene | is_pseudo=false	0	FALSE	27.487	21	9	15	9	713	77.6	7.39	14.39	9	4.667	2.22	0.077575	4.01886e+06	861187	36.77	12.57	5.24422e+06	3.07982e+06	941479	787742	5.24422e+06	2.90029e+06	609425	473565	High	High	High	Peak Found	1	Methylthio [C452]
TGGT1_220140	transcript=TGGT1_220140-t26_1 | gene=TGGT1_220140 | organism=Toxoplasma_gondii_GT1 | gene_product=EF hand domain-containing protein [Source:UniProtKB/TrEMBL;Acc:S7UGW6] | transcript_product=EF hand domain-containing protein | location=TGGT1_chrV:62947-64752(+) | protein_length=244 | sequence_SO=chromosome | SO=protein_coding_gene | is_pseudo=false	0.001	FALSE	5.029	7	2	3	2	244	25.9	5.01	4.66	2	4.584	2.2	0.164734	326231	71161.2	20.75	99.34	281411	378188	29751	170210	281411	356143	19258	102325	High	High	Peak Found	Peak Found	1
TGGT1_204310	transcript=TGGT1_204310-t26_1 | gene=TGGT1_204310 | organism=Toxoplasma_gondii_GT1 | gene_product=hypothetical protein | transcript_product=hypothetical protein | location=TGGT1_chrVIIa:1788678-1809780(+) | protein_length=2209 | sequence_SO=chromosome | SO=protein_coding_gene | is_pseudo=false	0.008	FALSE	2.396	1	1	1	1	2209	242.3	6.19	0	1	4.508	2.17	0.169215	33428.7	7414.69	17.56	NA	37871.9	29506.8	NA	7414.69	37871.9	27786.8	NA	4457.47	Peak Found	High	Not Found	Peak Found	1
TGGT1_260190	transcript=TGGT1_260190-t26_1 | gene=TGGT1_260190 | organism=Toxoplasma_gondii_GT1 | gene_product=Microneme protein MIC13 [Source:UniProtKB/TrEMBL;Acc:S7UYL3] | transcript_product=microneme protein MIC13 | location=TGGT1_chrVIIb:2444928-2447434(+) | protein_length=468 | sequence_SO=chromosome | SO=protein_coding_gene | is_pseudo=false	0	FALSE	18.534	15	6	9	6	468	51.4	6.33	9.8	6	4.5	2.17	0.115608	1.34089e+06	297960	73.37	55.46	754724	2.38231e+06	196889	450914	754724	2.24344e+06	127447	271075	High	High	Peak Found	High	1	Methylthio [C61; C299]
TGGT1_226870A	transcript=TGGT1_226870A-t26_1 | gene=TGGT1_226870A | organism=Toxoplasma_gondii_GT1 | gene_product=Tubulin gamma chain [Source:UniProtKB/TrEMBL;Acc:S7WCU1] | transcript_product=tubulin gamma chain | location=TGGT1_chrX:1184062-1189107(-) | protein_length=332 | sequence_SO=chromosome | SO=protein_coding_gene | is_pseudo=false	0	FALSE	8.652	11	3	5	3	332	37	5.2	6.29	3	4.353	2.12	0.190741	458968	105445	53.39	22.41	682779	308521	123714	89873.6	682779	290537	80081	54029.1	High	High	Peak Found	Peak Found	1
TGGT1_299190	transcript=TGGT1_299190-t26_1 | gene=TGGT1_299190 | organism=Toxoplasma_gondii_GT1 | gene_product=B-box zinc finger domain-containing protein [Source:UniProtKB/TrEMBL;Acc:S7UN50] | transcript_product=B-box zinc finger domain-containing protein | location=TGGT1_chrIII:2106784-2109039(+) | protein_length=751 | sequence_SO=chromosome | SO=protein_coding_gene | is_pseudo=false	0	FALSE	5.644	3	2	2	2	751	81.4	4.91	1.77	2	4.293	2.1	0.195463	267103	62222.1	26.35	83.93	322519	221208	31427.5	123191	322519	208314	20343.2	74058.3	High	Peak Found	Peak Found	Peak Found	1	Methylthio [C554]
TGGT1_313180	transcript=TGGT1_313180-t26_1 | gene=TGGT1_313180 | organism=Toxoplasma_gondii_GT1 | gene_product=Protein kinase domain-containing protein [Source:UniProtKB/TrEMBL;Acc:S7UT92] | transcript_product=putative cell-cycle-associated protein kinase PRP4 | location=TGGT1_chrXI:3115853-3121175(-) | protein_length=928 | sequence_SO=chromosome | SO=protein_coding_gene | is_pseudo=false	0	FALSE	6.178	4	2	3	2	928	106.6	8.66	0	2	4.259	2.09	0.212219	403210	94676.6	NA	NA	NA	403210	NA	94676.6	NA	379706	NA	56916.5	Not Found	High	Not Found	High	1
TGGT1_319710	transcript=TGGT1_319710-t26_1 | gene=TGGT1_319710 | organism=Toxoplasma_gondii_GT1 | gene_product=Kinesin motor domain-containing protein [Source:UniProtKB/TrEMBL;Acc:S7UJD1] | transcript_product=kinesin motor domain-containing protein | location=TGGT1_chrIV:713669-720540(+) | protein_length=1316 | sequence_SO=chromosome | SO=protein_coding_gene | is_pseudo=false	0	FALSE	8.592	3	3	4	3	1316	143.5	6.11	2.23	3	4.181	2.06	0.195463	525959	125783	9.62	84.76	563045	491317	62954.7	251315	563045	462677	40751	151083	High	High	Peak Found	Peak Found	1
TGGT1_233030	transcript=TGGT1_233030-t26_1 | gene=TGGT1_233030 | organism=Toxoplasma_gondii_GT1 | gene_product=Gliding-associated protein GAP70 [Source:UniProtKB/TrEMBL;Acc:S7V3S7] | transcript_product=gliding-associated protein GAP70 | location=TGGT1_chrVIII:2349458-2350423(-) | protein_length=321 | sequence_SO=chromosome | SO=protein_coding_gene | is_pseudo=false	0	FALSE	8.661	7	3	5	3	321	38.6	5.07	8.34	3	4.116	2.04	0.192263	687780	167097	37.02	71.33	899161	526091	95906.8	291132	899161	495425	62081	175019	High	High	Peak Found	Peak Found	1
TGGT1_248500	transcript=TGGT1_248500-t26_1 | gene=TGGT1_248500 | organism=Toxoplasma_gondii_GT1 | gene_product=Nup54 domain-containing protein [Source:UniProtKB/TrEMBL;Acc:S7V107] | transcript_product=hypothetical protein | location=TGGT1_chrXII:3823885-3826856(+) | protein_length=346 | sequence_SO=chromosome | SO=protein_coding_gene | is_pseudo=false	0	FALSE	8.226	12	3	5	3	346	37.5	6.43	5.74	3	3.979	1.99	0.219791	647769	162812	30.74	64.2	807911	519370	99779.1	265665	807911	489095	64587.6	159709	High	High	Peak Found	High	1	Methylthio [C154]
TGGT1_202900	transcript=TGGT1_202900-t26_1 | gene=TGGT1_202900 | organism=Toxoplasma_gondii_GT1 | gene_product=Zinc finger (CCCH type) motif-containing protein [Source:UniProtKB/TrEMBL;Acc:S7UVM4] | transcript_product=zinc finger (CCCH type) motif-containing protein | location=TGGT1_chrVIIa:2849287-2853372(+) | protein_length=1298 | sequence_SO=chromosome | SO=protein_coding_gene | is_pseudo=false	0	FALSE	6.393	3	2	2	2	1298	137.1	6.34	0	2	3.871	1.95	0.290551	351207	90736.7	23.23	15.38	414523	297562	101206	81350.2	414523	280217	65511.5	48905.1	High	Peak Found	Peak Found	Peak Found	1
TGGT1_214200	transcript=TGGT1_214200-t26_1 | gene=TGGT1_214200 | organism=Toxoplasma_gondii_GT1 | gene_product=WD domain, G-beta repeat-containing protein [Source:UniProtKB/TrEMBL;Acc:S7UR27] | transcript_product=WD domain, G-beta repeat-containing protein | location=TGGT1_chrX:5990148-5999891(-) | protein_length=1396 | sequence_SO=chromosome | SO=protein_coding_gene | is_pseudo=false	0	FALSE	14.348	4	6	7	6	1396	150.4	5.64	5.5	6	3.746	1.91	0.290551	1.13189e+06	302178	25.99	13.15	1.36309e+06	939902	275274	331710	1.36309e+06	885114	178187	199413	High	High	Peak Found	Peak Found	1
TGGT1_246990	transcript=TGGT1_246990-t26_1 | gene=TGGT1_246990 | organism=Toxoplasma_gondii_GT1 | gene_product=hypothetical protein | transcript_product=hypothetical protein | location=TGGT1_chrXII:3006642-3012374(+) | protein_length=544 | sequence_SO=chromosome | SO=protein_coding_gene | is_pseudo=false	0.001	FALSE	4.034	3	1	2	1	544	58.6	9.99	5.57	1	3.745	1.9	0.311763	456972	122034	NA	NA	NA	456972	NA	122034	NA	430335	NA	73362.6	Not Found	High	Not Found	High	1
TGGT1_313640	transcript=TGGT1_313640-t26_1 | gene=TGGT1_313640 | organism=Toxoplasma_gondii_GT1 | gene_product=hypothetical protein | transcript_product=hypothetical protein | location=TGGT1_chrXI:3542451-3543056(+) | protein_length=201 | sequence_SO=chromosome | SO=protein_coding_gene | is_pseudo=false	0.001	FALSE	4.663	13	2	3	2	201	22.3	6.39	1.64	2	3.741	1.9	0.341941	304506	81392.1	71.66	8.3	532197	174229	86320.1	76745.5	532197	164073	55875.5	46136.9	High	High	Peak Found	Peak Found	1	Methylthio [C191]
TGGT1_235690	transcript=TGGT1_235690-t26_1 | gene=TGGT1_235690 | organism=Toxoplasma_gondii_GT1 | gene_product=hypothetical protein | transcript_product=hypothetical protein | location=TGGT1_chrX:4951294-4952345(+) | protein_length=238 | sequence_SO=chromosome | SO=protein_coding_gene | is_pseudo=false	0.004	FALSE	3.006	6	1	1	1	238	25	6.86	2.11	1	3.711	1.89	0.337945	150128	40452.3	69.99	NA	258280	87263.5	40452.3	NA	258280	82176.8	26185	NA	High	Peak Found	Peak Found	Not Found	1
TGGT1_231210	transcript=TGGT1_231210-t26_1 | gene=TGGT1_231210 | organism=Toxoplasma_gondii_GT1 | gene_product=Sarcalumenin/eps15 family protein [Source:UniProtKB/TrEMBL;Acc:S7V2M1] | transcript_product=sarcalumenin/eps15 family protein | location=TGGT1_chrVIII:1323693-1330562(-) | protein_length=594 | sequence_SO=chromosome | SO=protein_coding_gene | is_pseudo=false	0	FALSE	6.87	4	2	8	2	594	66.8	6.86	12.33	2	3.662	1.87	0.227715	2.13205e+06	582176	46.71	73.68	1.51279e+06	3.00482e+06	326712	1.03739e+06	1.51279e+06	2.82966e+06	211482	623647	High	High	Peak Found	High	1
TGGT1_275670	transcript=TGGT1_275670-t26_1 | gene=TGGT1_275670 | organism=Toxoplasma_gondii_GT1 | gene_product=Alveolin domain containing intermediate filament IMC15 [Source:UniProtKB/TrEMBL;Acc:S7W2N2] | transcript_product=alveolin domain containing intermediate filament IMC15 | location=TGGT1_chrIII:276922-281561(-) | protein_length=692 | sequence_SO=chromosome | SO=protein_coding_gene | is_pseudo=false	0	FALSE	8.089	4	3	6	3	692	77.2	8.68	6.95	3	3.567	1.83	0.315793	689533	193295	56.59	82.6	1.05343e+06	451340	99046.4	377228	1.05343e+06	425031	64113.3	226777	High	High	Peak Found	High	1
TGGT1_309250	transcript=TGGT1_309250-t26_1 | gene=TGGT1_309250 | organism=Toxoplasma_gondii_GT1 | gene_product=hypothetical protein | transcript_product=hypothetical protein | location=TGGT1_chrXI:547054-561278(-) | protein_length=3801 | sequence_SO=chromosome | SO=protein_coding_gene | is_pseudo=false	0.002	FALSE	3.264	1	1	1	1	3801	407.2	6.18	0	1	3.424	1.78	0.41701	199712	58325	NA	72.48	NA	199712	33113.7	102731	NA	188071	21434.7	61758.5	Not Found	High	Peak Found	Peak Found	1
TGGT1_250840	transcript=TGGT1_250840-t26_1 | gene=TGGT1_250840 | organism=Toxoplasma_gondii_GT1 | gene_product=hypothetical protein | transcript_product=hypothetical protein | location=TGGT1_chrXII:5188017-5201995(+) | protein_length=885 | sequence_SO=chromosome | SO=protein_coding_gene | is_pseudo=false	0	FALSE	7.509	4	3	3	3	885	100.2	8.73	0	3	3.396	1.76	0.41701	346473	102036	26.91	18.68	420088	285758	116535	89341.3	420088	269101	75433.5	53709.1	High	Peak Found	Peak Found	Peak Found	1
TGGT1_273850	transcript=TGGT1_273850-t26_1 | gene=TGGT1_273850 | organism=Toxoplasma_gondii_GT1 | gene_product=Nsp1_C domain-containing protein [Source:UniProtKB/TrEMBL;Acc:S7V3H4] | transcript_product=hypothetical protein | location=TGGT1_chrVIII:3220664-3222886(-) | protein_length=723 | sequence_SO=chromosome | SO=protein_coding_gene | is_pseudo=false	0	FALSE	12.082	8	4	9	4	723	68.6	5.76	7.37	4	3.367	1.75	0.257287	1.48128e+06	439919	18.38	62.96	1688132	1.29977e+06	272579	709992	1688132	1.224e+06	176442	426824	High	High	High	High	1
TGGT1_278260	transcript=TGGT1_278260-t26_1 | gene=TGGT1_278260 | organism=Toxoplasma_gondii_GT1 | gene_product=Polynucleotide adenylyltransferase [Source:UniProtKB/TrEMBL;Acc:S7WFV8] | transcript_product=polynucleotide adenylyltransferase | location=TGGT1_chrXII:6095676-6107525(-) | protein_length=2471 | sequence_SO=chromosome | SO=protein_coding_gene | is_pseudo=false	0.042	FALSE	1.653	0	1	5	1	2471	267.9	8.63	0	1	3.33	1.74	0.408728	1.16976e+06	351273	50.05	26.1	808043	1.69339e+06	291446	423381	808043	1.59468e+06	188655	254523	High	High	Peak Found	High	1	Methylthio [C958]
TGGT1_265110	transcript=TGGT1_265110-t26_1 | gene=TGGT1_265110 | organism=Toxoplasma_gondii_GT1 | gene_product=Putative ribosome biogenesis protein [Source:UniProtKB/TrEMBL;Acc:S7VW90] | transcript_product=putative ribosome biogenesis protein | location=TGGT1_chrIX:1578932-1586530(+) | protein_length=1060 | sequence_SO=chromosome | SO=protein_coding_gene | is_pseudo=false	0	FALSE	6.103	2	2	3	2	1060	117.8	6.84	4.99	2	3.325	1.73	0.435696	835034	251131	37.61	87.87	635864	1.09659e+06	121366	519642	635864	1.03267e+06	78561.1	312392	Peak Found	High	Peak Found	High	1
TGGT1_232380	transcript=TGGT1_232380-t26_1 | gene=TGGT1_232380 | organism=Toxoplasma_gondii_GT1 | gene_product=WD domain, G-beta repeat-containing protein [Source:UniProtKB/TrEMBL;Acc:S7V2N8] | transcript_product=WD domain, G-beta repeat-containing protein | location=TGGT1_chrVIII:2054619-2063384(-) | protein_length=1230 | sequence_SO=chromosome | SO=protein_coding_gene | is_pseudo=false	0	FALSE	21.521	7	8	9	8	1230	134.2	7.37	12.04	8	3.304	1.72	0.414646	1.15371e+06	349223	24.56	57.75	1.37493e+06	968081	538781	226357	1.37493e+06	911650	348756	136078	High	High	Peak Found	Peak Found	1
TGGT1_290620	transcript=TGGT1_290620-t26_1 | gene=TGGT1_290620 | organism=Toxoplasma_gondii_GT1 | gene_product=hypothetical protein | transcript_product=hypothetical protein | location=TGGT1_chrIX:3578363-3588908(-) | protein_length=2663 | sequence_SO=chromosome | SO=protein_coding_gene | is_pseudo=false	0	FALSE	13.529	2	6	7	6	2663	296.5	7.72	1.73	6	3.278	1.71	0.433954	918358	280159	43.65	38.69	1.26347e+06	667510	211581	370966	1.26347e+06	628600	136957	223013	High	High	Peak Found	Peak Found	1
TGGT1_305050	transcript=TGGT1_305050-t26_1 | gene=TGGT1_305050 | organism=Toxoplasma_gondii_GT1 | gene_product=Putative calmodulin [Source:UniProtKB/TrEMBL;Acc:A0A125YT25] | transcript_product=putative calmodulin | location=TGGT1_chrIX:4983149-4983550(+) | protein_length=133 | sequence_SO=chromosome | SO=protein_coding_gene | is_pseudo=false	0	FALSE	13.359	43	4	7	4	133	15.3	5.05	6.94	4	3.212	1.68	0.435696	1.27456e+06	396864	13.07	81.35	1.39833e+06	1.16175e+06	206080	764274	1.39833e+06	1.09403e+06	133397	459456	High	High	Peak Found	High	1	Methylthio [C100]
TGGT1_236950	transcript=TGGT1_236950-t26_1 | gene=TGGT1_236950 | organism=Toxoplasma_gondii_GT1 | gene_product=hypothetical protein | transcript_product=hypothetical protein | location=TGGT1_chrX:5495249-5496238(-) | protein_length=112 | sequence_SO=chromosome | SO=protein_coding_gene | is_pseudo=false	0	FALSE	9.821	18	1	7	1	112	12.5	6.49	13.87	1	3.179	1.67	0.407743	2.11475e+06	665256	56.41	0.31	3.22598e+06	1.3863e+06	666714	663802	3.22598e+06	1.30549e+06	431568	399056	High	High	High	Peak Found	1
TGGT1_319658	transcript=TGGT1_319658-t26_1 | gene=TGGT1_319658 | organism=Toxoplasma_gondii_GT1 | gene_product=CBF domain-containing protein [Source:UniProtKB/TrEMBL;Acc:S7VSW5] | transcript_product=CBF/Mak21 family protein | location=TGGT1_chrIV:746704-748728(+) | protein_length=674 | sequence_SO=chromosome | SO=protein_coding_gene | is_pseudo=false	0	FALSE	7.218	5	3	3	3	674	73.8	7.21	0	3	3.166	1.66	0.521841	457036	144373	8.6	61.35	485717	430050	90724.3	229746	485717	404981	58726.4	138116	High	High	Peak Found	Peak Found	1
TGGT1_315280	transcript=TGGT1_315280-t26_1 | gene=TGGT1_315280 | organism=Toxoplasma_gondii_GT1 | gene_product=hypothetical protein | transcript_product=hypothetical protein | location=TGGT1_chrXI:4568379-4573221(+) | protein_length=1076 | sequence_SO=chromosome | SO=protein_coding_gene | is_pseudo=false	0.001	FALSE	4.66	3	2	2	2	1076	117.7	6.2	0	2	3.088	1.63	0.576148	433817	140500	7.93	48.29	410146	458853	98439.4	200532	410146	432106	63720.4	120553	High	High	Peak Found	Peak Found	1	Methylthio [C709]
TGGT1_222220	transcript=TGGT1_222220-t26_1 | gene=TGGT1_222220 | organism=Toxoplasma_gondii_GT1 | gene_product=Alveolin domain containing intermediate filament IMC7 [Source:UniProtKB/TrEMBL;Acc:A0A125YVP0] | transcript_product=alveolin domain containing intermediate filament IMC7 | location=TGGT1_chrII:949239-952716(+) | protein_length=429 | sequence_SO=chromosome | SO=protein_coding_gene | is_pseudo=false	0	FALSE	60.191	40	12	64	12	429	46.8	5.1	104.83	12	3.069	1.62	0.428959	5.71797e+07	1.86315e+07	38.26	12.82	7.54618e+07	4.33268e+07	1.7012e+07	2.04052e+07	7.54618e+07	4.08013e+07	1.1012e+07	1.22669e+07	High	High	High	High	1	Methylthio [C136; C270]
TGGT1_251930	transcript=TGGT1_251930-t26_1 | gene=TGGT1_251930 | organism=Toxoplasma_gondii_GT1 | gene_product=Enoyl-acyl carrier reductase ENR [Source:UniProtKB/TrEMBL;Acc:A0A125YZQ9] | transcript_product=enoyl-acyl carrier reductase ENR | location=TGGT1_chrXII:5592481-5595811(+) | protein_length=417 | sequence_SO=chromosome | SO=protein_coding_gene | is_pseudo=false	0	FALSE	12.832	18	4	5	4	417	43.6	8.62	2.26	4	2.993	1.58	0.595906	955123	319070	46.89	44.44	1.34808e+06	676711	230473	441726	1.34808e+06	637264	149187	265551	High	High	Peak Found	Peak Found	1
TGGT1_202120	transcript=TGGT1_202120-t26_1 | gene=TGGT1_202120 | organism=Toxoplasma_gondii_GT1 | gene_product=PH domain-containing protein [Source:UniProtKB/TrEMBL;Acc:S7UV62] | transcript_product=hypothetical protein | location=TGGT1_chrVIIa:3483252-3507091(-) | protein_length=1323 | sequence_SO=chromosome | SO=protein_coding_gene | is_pseudo=false	0	FALSE	11.575	5	5	5	5	1323	147.2	5.69	1.83	5	2.985	1.58	0.535451	666455	223264	24.59	81.42	794412	559109	115854	430258	794412	526517	74992.8	258657	High	Peak Found	Peak Found	High	1
TGGT1_203370	transcript=TGGT1_203370-t26_1 | gene=TGGT1_203370 | organism=Toxoplasma_gondii_GT1 | gene_product=Utp12 domain-containing protein [Source:UniProtKB/TrEMBL;Acc:S7W3Y0] | transcript_product=hypothetical protein | location=TGGT1_chrVIIa:2439891-2442215(-) | protein_length=774 | sequence_SO=chromosome | SO=protein_coding_gene | is_pseudo=false	0	FALSE	28.096	17	10	17	10	774	81.1	6.99	18.07	10	2.974	1.57	0.473825	4.26206e+06	1.43308e+06	21.69	30.77	4.97458e+06	3.6516e+06	1.14876e+06	1.78778e+06	4.97458e+06	3.43874e+06	743597	1.07475e+06	High	High	High	High	1	Methylthio [C419; C528]
TGGT1_221630	transcript=TGGT1_221630-t26_1 | gene=TGGT1_221630 | organism=Toxoplasma_gondii_GT1 | gene_product=hypothetical protein | transcript_product=hypothetical protein | location=TGGT1_chrII:480275-488159(-) | protein_length=1940 | sequence_SO=chromosome | SO=protein_coding_gene | is_pseudo=false	0	FALSE	9.892	3	4	4	4	1940	210.1	7.97	1.73	4	2.974	1.57	0.60975	507463	170629	0.08	23.25	507736	507190	144549	201415	507736	477625	93567.7	121084	High	High	Peak Found	Peak Found	1
TGGT1_310450	transcript=TGGT1_310450-t26_1 | gene=TGGT1_310450 | organism=Toxoplasma_gondii_GT1 | gene_product=Putative myosin heavy chain [Source:UniProtKB/TrEMBL;Acc:S7UTE6] | transcript_product=putative myosin heavy chain | location=TGGT1_chrXI:1312630-1327285(+) | protein_length=1301 | sequence_SO=chromosome | SO=protein_coding_gene | is_pseudo=false	0	FALSE	29.09	11	11	16	11	1301	147.9	5.49	9.56	11	2.932	1.55	0.494552	3.8997e+06	1.33002e+06	16.83	28.59	4.3951e+06	3.46014e+06	1.63261e+06	1.08352e+06	4.3951e+06	3.25844e+06	1.0568e+06	651376	High	High	Peak Found	Peak Found	1
TGGT1_301180	transcript=TGGT1_301180-t26_1 | gene=TGGT1_301180 | organism=Toxoplasma_gondii_GT1 | gene_product=SAG-related sequence SRS19F [Source:UniProtKB/TrEMBL;Acc:S7VPV0] | transcript_product=SAG-related sequence SRS19F | location=TGGT1_chrIV:2185215-2186390(-) | protein_length=391 | sequence_SO=chromosome | SO=protein_coding_gene | is_pseudo=false	0	FALSE	5.696	6	2	2	2	391	40.9	6.55	1.68	2	2.929	1.55	0.662668	140761	48057.3	46.28	32.4	197704	100218	60683.5	38058.2	197704	94376.2	39280.8	22879.3	High	Peak Found	Peak Found	Peak Found	1	Methylthio [C103]
TGGT1_278450	transcript=TGGT1_278450-t26_1 | gene=TGGT1_278450 | organism=Toxoplasma_gondii_GT1 | gene_product=hypothetical protein | transcript_product=hypothetical protein | location=TGGT1_chrXII:6005451-6007472(+) | protein_length=465 | sequence_SO=chromosome | SO=protein_coding_gene | is_pseudo=false	0.017	FALSE	2.043	5	1	1	1	465	51.1	7.2	0	1	2.842	1.51	0.663983	187678	66047.7	NA	NA	NA	187678	NA	66047.7	NA	176738	NA	39705.7	Not Found	High	Not Found	Peak Found	1
TGGT1_305240	transcript=TGGT1_305240-t26_1 | gene=TGGT1_305240 | organism=Toxoplasma_gondii_GT1 | gene_product=Suf domain-containing protein [Source:UniProtKB/TrEMBL;Acc:S7UI45] | transcript_product=XPA binding protein 2 family protein | location=TGGT1_chrIX:5084920-5092537(+) | protein_length=966 | sequence_SO=chromosome | SO=protein_coding_gene | is_pseudo=false	0	FALSE	9.425	5	3	5	3	966	111.5	6.06	4.92	3	2.817	1.49	0.642298	550529	195404	39.63	54.75	734191	412810	293977	129883	734191	388747	190293	78081.4	High	High	High	Peak Found	1
TGGT1_266080	transcript=TGGT1_266080-t26_1 | gene=TGGT1_266080 | organism=Toxoplasma_gondii_GT1 | gene_product=hypothetical protein | transcript_product=hypothetical protein | location=TGGT1_chrIX:1138397-1140583(+) | protein_length=728 | sequence_SO=chromosome | SO=protein_coding_gene | is_pseudo=false	0	FALSE	29.404	16	11	21	11	728	81.2	8.69	16.89	11	2.802	1.49	0.567594	6.2211e+06	2.2199e+06	50.31	15.54	9.02435e+06	4.28862e+06	1.98807e+06	2.47877e+06	9.02435e+06	4.03863e+06	1.28689e+06	1.49016e+06	High	High	High	High	1
TGGT1_311030	transcript=TGGT1_311030-t26_1 | gene=TGGT1_311030 | organism=Toxoplasma_gondii_GT1 | gene_product=U3snoRNP10 domain-containing protein [Source:UniProtKB/TrEMBL;Acc:S7W237] | transcript_product=hypothetical protein | location=TGGT1_chrXI:1692933-1708438(-) | protein_length=3738 | sequence_SO=chromosome | SO=protein_coding_gene | is_pseudo=false	0	FALSE	61.438	8	24	41	24	3738	402.6	6.87	24.93	24	2.783	1.48	0.576148	5.59168e+06	2.00952e+06	19.12	57.09	4.88062e+06	6.40635e+06	1.30979e+06	3.08306e+06	4.88062e+06	6.03291e+06	847834	1.85344e+06	High	High	High	High	1	Methylthio [C26; C1249; C2697]
TGGT1_228390	transcript=TGGT1_228390-t26_1 | gene=TGGT1_228390 | organism=Toxoplasma_gondii_GT1 | gene_product=RICTOR_V domain-containing protein [Source:UniProtKB/TrEMBL;Acc:S7W606] | transcript_product=hypothetical protein | location=TGGT1_chrX:262231-271221(+) | protein_length=2320 | sequence_SO=chromosome | SO=protein_coding_gene | is_pseudo=false	0.029	FALSE	1.818	0	1	2	1	2320	252.4	8.54	0	1	2.78	1.48	0.576148	3.60113e+06	1.29535e+06	10.22	8.34	3.34969e+06	3.87144e+06	1.22112e+06	1.37409e+06	3.34969e+06	3.64577e+06	790440	826060	Peak Found	High	Peak Found	High	1
TGGT1_202220	transcript=TGGT1_202220-t26_1 | gene=TGGT1_202220 | organism=Toxoplasma_gondii_GT1 | gene_product=hypothetical protein | transcript_product=hypothetical protein | location=TGGT1_chrVIIa:3407698-3411144(-) | protein_length=1148 | sequence_SO=chromosome | SO=protein_coding_gene | is_pseudo=false	0	FALSE	8.016	3	3	4	3	1148	121.9	9.64	6.19	3	2.761	1.47	0.688545	417563	151254	3.89	111.19	406239	429201	52326.6	437212	406239	404183	33871.3	262837	High	High	Peak Found	High	1
TGGT1_202500	transcript=TGGT1_202500-t26_1 | gene=TGGT1_202500 | organism=Toxoplasma_gondii_GT1 | gene_product=GAPM1a [Source:UniProtKB/TrEMBL;Acc:A0A125YZ75] | transcript_product=GAPM1a | location=TGGT1_chrVIIa:3172046-3174108(-) | protein_length=305 | sequence_SO=chromosome | SO=protein_coding_gene | is_pseudo=false	0	FALSE	12.661	27	4	6	4	305	33.5	5.1	3.35	4	2.759	1.46	0.688545	422542	153129	82.82	52.04	826558	216007	225291	104081	826558	203415	145832	62570.1	High	High	Peak Found	High	1
TGGT1_273050	transcript=TGGT1_273050-t26_1 | gene=TGGT1_273050 | organism=Toxoplasma_gondii_GT1 | gene_product=hypothetical protein | transcript_product=hypothetical protein | location=TGGT1_chrVIII:3689301-3691684(-) | protein_length=642 | sequence_SO=chromosome | SO=protein_coding_gene | is_pseudo=false	0.002	FALSE	3.402	3	2	2	2	642	71	9.39	0	2	2.68	1.42	0.761728	252640	94269.9	33.18	59.78	320861	198925	60052.1	147985	320861	187329	38872.1	88963.8	High	High	Peak Found	Peak Found	1
TGGT1_223000	transcript=TGGT1_223000-t26_1 | gene=TGGT1_223000 | organism=Toxoplasma_gondii_GT1 | gene_product=Dynein light chain [Source:UniProtKB/TrEMBL;Acc:S7UL29] | transcript_product=dynein light chain DLC | location=TGGT1_chrII:1350278-1351342(+) | protein_length=138 | sequence_SO=chromosome | SO=protein_coding_gene | is_pseudo=false	0.011	FALSE	2.272	16	1	2	1	138	16	8.46	0	1	2.622	1.39	0.743835	908331	346373	72.46	22.05	1.59961e+06	515790	405339	295984	1.59961e+06	485724	262379	177936	Peak Found	High	High	Peak Found	1	Methylthio [C73]
TGGT1_248700	transcript=TGGT1_248700-t26_1 | gene=TGGT1_248700 | organism=Toxoplasma_gondii_GT1 | gene_product=Alveolin domain containing intermediate filament IMC12 [Source:UniProtKB/TrEMBL;Acc:S7WGS9] | transcript_product=alveolin domain containing intermediate filament IMC12 | location=TGGT1_chrXII:4033434-4035280(+) | protein_length=277 | sequence_SO=chromosome | SO=protein_coding_gene | is_pseudo=false	0	FALSE	37.757	30	7	43	7	277	29.8	5.34	77.1	7	2.603	1.38	0.642298	4.39986e+07	1.69046e+07	36.84	22.59	5.74441e+07	3.37001e+07	1.43889e+07	1.98602e+07	5.74441e+07	3.17357e+07	9.31401e+06	1.19393e+07	High	High	High	High	1	Methylthio [C202]; Phospho [S200; S203]
TGGT1_214220	transcript=TGGT1_214220-t26_1 | gene=TGGT1_214220 | organism=Toxoplasma_gondii_GT1 | gene_product=hypothetical protein | transcript_product=hypothetical protein | location=TGGT1_chrX:6010193-6012510(+) | protein_length=212 | sequence_SO=chromosome | SO=protein_coding_gene | is_pseudo=false	0	FALSE	8.572	21	3	6	3	212	23.4	9.83	4.68	3	2.598	1.38	0.642298	4.29529e+06	1.65352e+06	57.82	11.2	6.63092e+06	2.78234e+06	1.52737e+06	1.79008e+06	6.63092e+06	2.62016e+06	988678	1.07614e+06	High	High	Peak Found	Peak Found	1
TGGT1_234270	transcript=TGGT1_234270-t26_1 | gene=TGGT1_234270 | organism=Toxoplasma_gondii_GT1 | gene_product=hypothetical protein | transcript_product=hypothetical protein | location=TGGT1_chrX:4150640-4163518(+) | protein_length=2027 | sequence_SO=chromosome | SO=protein_coding_gene | is_pseudo=false	0	FALSE	48.306	14	18	33	18	2027	217.7	7.56	29.7	18	2.576	1.37	0.659278	5.46001e+06	2.11968e+06	16.83	42.8	6.15346e+06	4.84471e+06	1.55095e+06	2.89695e+06	6.15346e+06	4.56231e+06	1.00394e+06	1.74155e+06	High	High	High	High	1	Methylthio [C681; C824; C973; C986; C1651; C1686]
TGGT1_314080	transcript=TGGT1_314080-t26_1 | gene=TGGT1_314080 | organism=Toxoplasma_gondii_GT1 | gene_product=hypothetical protein | transcript_product=hypothetical protein | location=TGGT1_chrXI:3872920-3874228(+) | protein_length=179 | sequence_SO=chromosome | SO=protein_coding_gene | is_pseudo=false	0	FALSE	10.839	35	5	8	5	179	20.7	6.37	3.26	5	2.556	1.35	0.642298	2.26615e+06	886497	79.33	0.78	4.27285e+06	1.20188e+06	891420	881601	4.27285e+06	1.13182e+06	577022	529990	High	High	High	High	1
TGGT1_280750	transcript=TGGT1_280750-t26_1 | gene=TGGT1_280750 | organism=Toxoplasma_gondii_GT1 | gene_product=Enhancer of rudimentary homolog [Source:UniProtKB/TrEMBL;Acc:A0A125YUB6] | transcript_product=putative rudimentary enhancer | location=TGGT1_chrVIIa:103117-104812(+) | protein_length=101 | sequence_SO=chromosome | SO=protein_coding_gene | is_pseudo=false	0	FALSE	5.754	27	2	5	2	101	11.8	6.9	2.15	2	2.542	1.35	0.773691	627943	246981	63.77	52.71	1.02076e+06	386294	365373	166952	1.02076e+06	363776	236508	100366	High	High	High	High	1	Methylthio [C78]
TGGT1_248120	transcript=TGGT1_248120-t26_1 | gene=TGGT1_248120 | organism=Toxoplasma_gondii_GT1 | gene_product=hypothetical protein | transcript_product=hypothetical protein | location=TGGT1_chrXII:3601439-3608088(-) | protein_length=962 | sequence_SO=chromosome | SO=protein_coding_gene | is_pseudo=false	0.011	FALSE	2.214	2	1	1	1	962	100.7	7.96	0	1	2.526	1.34	0.793658	209075	82756.6	NA	106.51	NA	209075	31053.9	220541	NA	196888	20101.4	132582	Not Found	High	Peak Found	Peak Found	1
TGGT1_231070	transcript=TGGT1_231070-t26_1 | gene=TGGT1_231070 | organism=Toxoplasma_gondii_GT1 | gene_product=Protein kinase domain-containing protein [Source:UniProtKB/TrEMBL;Acc:S7WIG3] | transcript_product=protein kinase | location=TGGT1_chrVIII:1218431-1222387(+) | protein_length=1318 | sequence_SO=chromosome | SO=protein_coding_gene | is_pseudo=false	0	FALSE	70.992	25	22	48	22	1318	141.4	6.87	56.76	22	2.525	1.34	0.67538	1.04056e+07	4.12138e+06	46.16	30.22	1.46019e+07	7.41529e+06	3.31726e+06	5.12043e+06	1.46019e+07	6.98305e+06	2.14728e+06	3.07823e+06	High	High	High	High	1	Methylthio [C169; C198; C213; C363; C478; C548; C677; C828; C1262; C1267]
TGGT1_257470	transcript=TGGT1_257470-t26_1 | gene=TGGT1_257470 | organism=Toxoplasma_gondii_GT1 | gene_product=Myosin motor domain-containing protein [Source:UniProtKB/TrEMBL;Acc:S7WF44] | transcript_product=myosin J | location=TGGT1_chrVIIb:3962778-3973847(+) | protein_length=2532 | sequence_SO=chromosome | SO=protein_coding_gene | is_pseudo=false	0	FALSE	59.346	12	22	27	22	2532	273.5	8.65	17.26	22	2.5	1.32	0.688545	5.71109e+06	2.28453e+06	13.97	6.84	6.30606e+06	5.17226e+06	2.17658e+06	2.39782e+06	6.30606e+06	4.87077e+06	1.40892e+06	1.44149e+06	High	High	Peak Found	High	1
TGGT1_312150	transcript=TGGT1_312150-t26_1 | gene=TGGT1_312150 | organism=Toxoplasma_gondii_GT1 | gene_product=hypothetical protein | transcript_product=hypothetical protein | location=TGGT1_chrXI:2422714-2426663(+) | protein_length=567 | sequence_SO=chromosome | SO=protein_coding_gene | is_pseudo=false	0	FALSE	5.656	6	2	3	2	567	60.6	6.9	0	2	2.5	1.32	0.793658	452226	180866	28.73	65.09	555670	368039	109965	297480	555670	346585	71181	178835	High	High	Peak Found	Peak Found	1
TGGT1_247050	transcript=TGGT1_247050-t26_1 | gene=TGGT1_247050 | organism=Toxoplasma_gondii_GT1 | gene_product=hypothetical protein | transcript_product=hypothetical protein | location=TGGT1_chrXII:3061422-3074479(+) | protein_length=2660 | sequence_SO=chromosome | SO=protein_coding_gene | is_pseudo=false	0	FALSE	20.443	4	7	8	7	2660	287.1	6.68	13.11	7	2.496	1.32	0.688545	1.34405e+06	538548	52.87	111.83	907381	1.99086e+06	184106	1.57536e+06	907381	1.87481e+06	119173	947054	High	High	Peak Found	High	1
TGGT1_209430	transcript=TGGT1_209430-t26_1 | gene=TGGT1_209430 | organism=Toxoplasma_gondii_GT1 | gene_product=S4 RNA-binding domain-containing protein [Source:UniProtKB/TrEMBL;Acc:A0A125YJB9] | transcript_product=putative 40S ribosomal protein S4 | location=TGGT1_chrIb:1226666-1229484(+) | protein_length=183 | sequence_SO=chromosome | SO=protein_coding_gene | is_pseudo=false	0	FALSE	7.551	16	3	4	3	183	21.5	9.29	1.98	3	2.487	1.31	0.784224	847277	340646	10.64	38.56	913642	785732	257532	450584	913642	739931	166702	270876	High	High	Peak Found	Peak Found	1
TGGT1_253600	transcript=TGGT1_253600-t26_1 | gene=TGGT1_253600 | organism=Toxoplasma_gondii_GT1 | gene_product=hypothetical protein | transcript_product=hypothetical protein | location=TGGT1_chrIII:1031772-1039894(+) | protein_length=924 | sequence_SO=chromosome | SO=protein_coding_gene | is_pseudo=false	0	FALSE	6.506	3	2	3	2	924	97.3	9.44	4.13	2	2.472	1.31	0.79642	399299	161531	3.05	37.49	390771	408014	123118	211929	390771	384230	79695.2	127405	High	High	Peak Found	High	1
TGGT1_208340	transcript=TGGT1_208340-t26_1 | gene=TGGT1_208340 | organism=Toxoplasma_gondii_GT1 | gene_product=PH domain-containing protein [Source:UniProtKB/TrEMBL;Acc:S7VSI6] | transcript_product=hypothetical protein | location=TGGT1_chrIb:630106-638623(+) | protein_length=1285 | sequence_SO=chromosome | SO=protein_coding_gene | is_pseudo=false	0.001	FALSE	4.504	2	2	2	2	1285	144	9.25	0	2	2.468	1.3	0.79642	396493	160675	14.65	23.72	439946	357332	135652	190315	439946	336502	87808	114411	High	Peak Found	Peak Found	Peak Found	1
TGGT1_233410	transcript=TGGT1_233410-t26_1 | gene=TGGT1_233410 | organism=Toxoplasma_gondii_GT1 | gene_product=WD_REPEATS_REGION domain-containing protein [Source:UniProtKB/TrEMBL;Acc:S7WBZ2] | transcript_product=Sof1 family domain-containing protein | location=TGGT1_chrVIII:2626293-2633881(-) | protein_length=602 | sequence_SO=chromosome | SO=protein_coding_gene | is_pseudo=false	0	FALSE	8.747	7	3	6	3	602	67.9	9.54	1.73	3	2.466	1.3	0.789649	838088	339899	6.86	18.67	879751	798399	297636	388164	879751	751859	192661	233351	High	High	Peak Found	High	1
TGGT1_295680	transcript=TGGT1_295680-t26_1 | gene=TGGT1_295680 | organism=Toxoplasma_gondii_GT1 | gene_product=Putative periodic tryptophan protein PWP2 [Source:UniProtKB/TrEMBL;Acc:A0A125YFJ1] | transcript_product=putative periodic tryptophan protein PWP2 | location=TGGT1_chrIa:1595494-1604605(-) | protein_length=1266 | sequence_SO=chromosome | SO=protein_coding_gene | is_pseudo=false	0	FALSE	12.773	7	5	8	5	1266	136.7	8.57	0	5	2.454	1.29	0.793658	1.02526e+06	417857	41.36	18.61	1.3857e+06	758576	366047	477000	1.3857e+06	714358	236944	286757	High	High	Peak Found	Peak Found	1	Phospho [S984]
TGGT1_256920	transcript=TGGT1_256920-t26_1 | gene=TGGT1_256920 | organism=Toxoplasma_gondii_GT1 | gene_product=PIPK domain-containing protein [Source:UniProtKB/TrEMBL;Acc:S7UZE5] | transcript_product=phosphatidylinositol-4-phosphate 5-Kinase | location=TGGT1_chrVIIb:4268265-4283459(+) | protein_length=4154 | sequence_SO=chromosome | SO=protein_coding_gene | is_pseudo=false	0.047	FALSE	1.607	0	1	1	1	4154	449.8	7.77	0	1	2.45	1.29	0.79642	238327	97258.2	44.7	12.81	171808	330601	106504	88814.8	171808	311329	68940.8	53392.5	Peak Found	High	Peak Found	Peak Found	1	Phospho [S3258; S3265]
TGGT1_234930	transcript=TGGT1_234930-t26_1 | gene=TGGT1_234930 | organism=Toxoplasma_gondii_GT1 | gene_product=SAG-related sequence SRS43 [Source:UniProtKB/TrEMBL;Acc:S7UWE3] | transcript_product=SAG-related sequence SRS43 | location=TGGT1_chrX:4446445-4447602(-) | protein_length=385 | sequence_SO=chromosome | SO=protein_coding_gene | is_pseudo=false	0.02	FALSE	1.969	3	1	2	1	385	40.8	6.7	0	1	2.449	1.29	0.79642	171160	69887.1	35.2	4.81	220708	132735	72305.4	67549.6	220708	124998	46803.7	40608.6	High	High	Peak Found	Peak Found	1
TGGT1_249240	transcript=TGGT1_249240-t26_1 | gene=TGGT1_249240 | organism=Toxoplasma_gondii_GT1 | gene_product=Calmodulin [Source:UniProtKB/TrEMBL;Acc:A0A125YS28] | transcript_product=putative calmodulin | location=TGGT1_chrXII:4324350-4325995(-) | protein_length=149 | sequence_SO=chromosome | SO=protein_coding_gene | is_pseudo=false	0.011	FALSE	2.201	5	1	5	1	149	16.8	4.22	3.75	1	2.44	1.29	0.665878	1.5328e+06	628320	53.23	60.02	1.03176e+06	2.27716e+06	399418	988404	1.03176e+06	2.14442e+06	258546	594196	High	High	Peak Found	High	1
TGGT1_266960	transcript=TGGT1_266960-t26_1 | gene=TGGT1_266960 | organism=Toxoplasma_gondii_GT1 | gene_product=Tubulin beta chain [Source:UniProtKB/TrEMBL;Acc:A0A125YWG4] | transcript_product=beta-tubulin | location=TGGT1_chrIX:705551-707606(-) | protein_length=449 | sequence_SO=chromosome | SO=protein_coding_gene | is_pseudo=false	0	FALSE	145.093	65	23	352	9	449	50	4.81	645.86	23	2.437	1.29	0.712791	1.95569e+08	8.02516e+07	28.96	13.47	2.40713e+08	1.58891e+08	7.29383e+07	8.82981e+07	2.40713e+08	1.49629e+08	4.72134e+07	5.30819e+07	High	High	High	High	1	Methylthio [C12; C37; C238; C239; C301; C354]
TGGT1_313790	transcript=TGGT1_313790-t26_1 | gene=TGGT1_313790 | organism=Toxoplasma_gondii_GT1 | gene_product=CEP44 domain-containing protein [Source:UniProtKB/TrEMBL;Acc:S7UUI8] | transcript_product=hypothetical protein | location=TGGT1_chrXI:3659222-3662326(+) | protein_length=853 | sequence_SO=chromosome | SO=protein_coding_gene | is_pseudo=false	0	FALSE	25.349	21	10	12	10	853	90	7.55	1.86	10	2.361	1.24	0.688545	1.38136e+06	584976	23.24	49.38	1.63056e+06	1.17025e+06	406303	842221	1.63056e+06	1.10203e+06	263003	506316	High	High	Peak Found	High	1
TGGT1_313990	transcript=TGGT1_313990-t26_1 | gene=TGGT1_313990 | organism=Toxoplasma_gondii_GT1 | gene_product=CBF domain-containing protein [Source:UniProtKB/TrEMBL;Acc:S7W9B0] | transcript_product=CBF/Mak21 family protein | location=TGGT1_chrXI:3822824-3831741(+) | protein_length=1361 | sequence_SO=chromosome | SO=protein_coding_gene | is_pseudo=false	0	FALSE	10.349	4	4	6	4	1361	148.8	7.53	0	4	2.358	1.24	0.79642	520254	220624	10.52	68.04	560522	482880	130585	372743	560522	454732	84528.7	224081	High	High	Peak Found	Peak Found	1
TGGT1_293550	transcript=TGGT1_293550-t26_1 | gene=TGGT1_293550 | organism=Toxoplasma_gondii_GT1 | gene_product=hypothetical protein | transcript_product=hypothetical protein | location=TGGT1_chrIa:382429-390199(-) | protein_length=882 | sequence_SO=chromosome | SO=protein_coding_gene | is_pseudo=false	0.011	FALSE	2.17	1	1	1	1	882	100	8.82	0	1	2.357	1.24	0.818617	123504	52400.1	75.1	99.79	68352.8	223155	21770.2	126125	68352.8	210147	14092	75822.2	Peak Found	High	Peak Found	Peak Found	1
TGGT1_292120	transcript=TGGT1_292120-t26_1 | gene=TGGT1_292120 | organism=Toxoplasma_gondii_GT1 | gene_product=Membrane occupation and recognition nexus protein MORN2 [Source:UniProtKB/TrEMBL;Acc:S7W455] | transcript_product=membrane occupation and recognition nexus protein MORN2 | location=TGGT1_chrIX:4369445-4370842(+) | protein_length=465 | sequence_SO=chromosome | SO=protein_coding_gene | is_pseudo=false	0	FALSE	11.086	18	5	5	5	465	49.3	5.41	0	5	2.351	1.23	0.79642	619781	263678	55.28	19.99	936532	410160	228696	304011	936532	386251	148037	182761	High	High	Peak Found	Peak Found	1
TGGT1_313130	transcript=TGGT1_313130-t26_1 | gene=TGGT1_313130 | organism=Toxoplasma_gondii_GT1 | gene_product=hypothetical protein | transcript_product=hypothetical protein | location=TGGT1_chrXI:3084517-3093785(+) | protein_length=1210 | sequence_SO=chromosome | SO=protein_coding_gene | is_pseudo=false	0	FALSE	13.928	5	6	9	6	1210	134.2	4.87	5.2	6	2.348	1.23	0.79642	1.07448e+06	457688	25.01	34.14	1.28474e+06	898632	357769	585513	1.28474e+06	846249	231586	351991	High	High	Peak Found	Peak Found	1
TGGT1_214830	transcript=TGGT1_214830-t26_1 | gene=TGGT1_214830 | organism=Toxoplasma_gondii_GT1 | gene_product=Exportin-T [Source:UniProtKB/TrEMBL;Acc:S7VZE0] | transcript_product=hypothetical protein | location=TGGT1_chrX:6407759-6417959(+) | protein_length=1511 | sequence_SO=chromosome | SO=protein_coding_gene | is_pseudo=false	0.02	FALSE	1.949	1	1	5	1	1511	163.9	6.28	0	1	2.324	1.22	0.688545	1.39798e+06	601564	10.26	50.84	1.29997e+06	1.50338e+06	876386	412923	1.29997e+06	1415743	567290	248236	High	High	High	High	1	Methylthio [C91]
TGGT1_297070	transcript=TGGT1_297070-t26_1 | gene=TGGT1_297070 | organism=Toxoplasma_gondii_GT1 | gene_product=Alpha-carbonic anhydrase domain-containing protein [Source:UniProtKB/TrEMBL;Acc:A0A125YMC5] | transcript_product=hypothetical protein | location=TGGT1_chrII:1492810-1494671(-) | protein_length=519 | sequence_SO=chromosome | SO=protein_coding_gene | is_pseudo=false	0	FALSE	17.904	19	6	12	6	519	58.1	6.33	13.02	6	2.312	1.21	0.784224	2.0416e+06	882941	14.16	34.86	2.25734e+06	1.84647e+06	1.13559e+06	686500	2.25734e+06	1.73884e+06	735076	412702	High	High	High	Peak Found	1	Methylthio [C134]
TGGT1_247230	transcript=TGGT1_247230-t26_1 | gene=TGGT1_247230 | organism=Toxoplasma_gondii_GT1 | gene_product=Centrin [Source:UniProtKB/TrEMBL;Acc:A0A125YHX6] | transcript_product=centrin | location=TGGT1_chrXII:3112753-3115530(+) | protein_length=169 | sequence_SO=chromosome | SO=protein_coding_gene | is_pseudo=false	0	FALSE	11.211	33	4	7	4	169	19.3	4.89	2.4	4	2.31	1.21	0.775169	1.96198e+06	849350	49.62	13.98	2.83037e+06	1.36002e+06	937909	769153	2.83037e+06	1.28074e+06	607114	462389	High	High	High	Peak Found	1
TGGT1_209200	transcript=TGGT1_209200-t26_1 | gene=TGGT1_209200 | organism=Toxoplasma_gondii_GT1 | gene_product=hypothetical protein | transcript_product=hypothetical protein | location=TGGT1_chrIb:1128185-1136295(+) | protein_length=753 | sequence_SO=chromosome | SO=protein_coding_gene | is_pseudo=false	0.001	FALSE	3.653	2	1	2	1	753	82.1	7.05	2.9	1	2.31	1.21	0.84958	137524	59543.2	12.7	37.83	150482	125683	45263.4	78328.1	150482	118356	29299.3	47088.3	Peak Found	High	Peak Found	Peak Found	1
TGGT1_270840	transcript=TGGT1_270840-t26_1 | gene=TGGT1_270840 | organism=Toxoplasma_gondii_GT1 | gene_product=Poly [ADP-ribose] polymerase [Source:UniProtKB/TrEMBL;Acc:S7V536] | transcript_product=poly(ADP-ribose) polymerase catalytic domain-containing protein | location=TGGT1_chrVIII:4946767-4963422(+) | protein_length=1012 | sequence_SO=chromosome | SO=protein_coding_gene | is_pseudo=false	0	FALSE	5.828	2	2	4	2	1012	113.3	8.79	1.66	2	2.306	1.21	0.848311	397081	172188	50.69	10.9	577803	272884	186016	159388	577803	256977	120409	95818.6	High	High	High	Peak Found	1
TGGT1_286230	transcript=TGGT1_286230-t26_1 | gene=TGGT1_286230 | organism=Toxoplasma_gondii_GT1 | gene_product=hypothetical protein | transcript_product=hypothetical protein | location=TGGT1_chrV:1753645-1764533(-) | protein_length=2622 | sequence_SO=chromosome | SO=protein_coding_gene | is_pseudo=false	0	FALSE	16.414	4	7	11	7	2622	279.2	5.66	5.06	7	2.305	1.2	0.795625	1.22275e+06	530494	47.94	87.4	859146	1.74024e+06	257767	1.09178e+06	859146	1.6388e+06	166854	656340	High	High	Peak Found	High	1
TGGT1_269770	transcript=TGGT1_269770-t26_1 | gene=TGGT1_269770 | organism=Toxoplasma_gondii_GT1 | gene_product=WD_REPEATS_REGION domain-containing protein [Source:UniProtKB/TrEMBL;Acc:S7V4H4] | transcript_product=WD domain, G-beta repeat-containing protein | location=TGGT1_chrVIII:5602444-5612212(+) | protein_length=1127 | sequence_SO=chromosome | SO=protein_coding_gene | is_pseudo=false	0	FALSE	18.953	8	7	11	7	1127	121.2	8.02	4.49	7	2.303	1.2	0.760073	1.34446e+06	583767	18.42	0.68	1.53266e+06	1.17938e+06	586589	580959	1.53266e+06	1.11063e+06	379702	349254	High	High	High	Peak Found	1	Methylthio [C126]
TGGT1_252880B	transcript=TGGT1_252880B-t26_1 | gene=TGGT1_252880B | organism=Toxoplasma_gondii_GT1 | gene_product=hypothetical protein | transcript_product=hypothetical protein | location=TGGT1_chrIII:630384-633731(-) | protein_length=1115 | sequence_SO=chromosome | SO=protein_coding_gene | is_pseudo=false	0	FALSE	10.868	4	4	6	3	1115	122.8	5.1	5.65	4	2.301	1.2	0.835401	441869	192043	34.76	21.64	567894	343811	224060	164601	567894	323770	145035	98952.8	High	Peak Found	Peak Found	Peak Found	1
TGGT1_263200	transcript=TGGT1_263200-t26_1 | gene=TGGT1_263200 | organism=Toxoplasma_gondii_GT1 | gene_product=hypothetical protein | transcript_product=hypothetical protein | location=TGGT1_chrVIIb:691046-700838(+) | protein_length=1082 | sequence_SO=chromosome | SO=protein_coding_gene | is_pseudo=false	0.001	FALSE	5.342	2	2	2	2	1082	118.4	9.82	1.79	2	2.294	1.2	0.84958	139700	60896.6	61.87	30.34	223316	87391.8	48971.9	75725	223316	82297.6	31699.8	45523.4	High	Peak Found	Peak Found	Peak Found	1
TGGT1_306560	transcript=TGGT1_306560-t26_1 | gene=TGGT1_306560 | organism=Toxoplasma_gondii_GT1 | gene_product=hypothetical protein | transcript_product=hypothetical protein | location=TGGT1_chrIX:5962419-5967459(+) | protein_length=698 | sequence_SO=chromosome | SO=protein_coding_gene | is_pseudo=false	0	FALSE	18.74	9	5	11	5	698	67.2	8.95	10.92	5	2.265	1.18	0.791084	2.36403e+06	1.04381e+06	14.18	86.82	2.13777e+06	2.61424e+06	510561	2.134e+06	2.13777e+06	2.46185e+06	330489	1.28289e+06	High	High	Peak Found	High	1
TGGT1_232130	transcript=TGGT1_232130-t26_1 | gene=TGGT1_232130 | organism=Toxoplasma_gondii_GT1 | gene_product=hypothetical protein | transcript_product=hypothetical protein | location=TGGT1_chrVIII:1876792-1879382(+) | protein_length=456 | sequence_SO=chromosome | SO=protein_coding_gene | is_pseudo=false	0	FALSE	76.699	53	17	125	17	456	48.8	9.91	242.64	17	2.25	1.17	0.795625	9.44777e+07	4.19895e+07	29.98	9.04	1.17168e+08	7.61816e+07	4.47641e+07	3.93869e+07	1.17168e+08	7.17408e+07	2.89761e+07	2.36781e+07	High	High	High	High	1	Phospho [S209]
TGGT1_218720	transcript=TGGT1_218720-t26_1 | gene=TGGT1_218720 | organism=Toxoplasma_gondii_GT1 | gene_product=Calcium-dependent protein kinase CDPK6 [Source:UniProtKB/TrEMBL;Acc:S7V1C9] | transcript_product=calcium-dependent protein kinase CDPK6 | location=TGGT1_chrXII:1292458-1303855(+) | protein_length=1477 | sequence_SO=chromosome | SO=protein_coding_gene | is_pseudo=false	0	FALSE	31.211	10	11	21	11	1477	160.6	8.76	14.32	11	2.248	1.17	0.795625	3.50927e+06	1.56075e+06	6.5	30.75	3.67438e+06	3.35158e+06	1.25132e+06	1.94668e+06	3.67438e+06	3.15622e+06	809988	1.17028e+06	High	High	High	High	1	Methylthio [C1434]
TGGT1_253090	transcript=TGGT1_253090-t26_1 | gene=TGGT1_253090 | organism=Toxoplasma_gondii_GT1 | gene_product=DEAD/DEAH box helicase domain-containing protein [Source:UniProtKB/TrEMBL;Acc:S7UMF0] | transcript_product=DEAD/DEAH box helicase domain-containing protein | location=TGGT1_chrIII:713146-720750(+) | protein_length=655 | sequence_SO=chromosome | SO=protein_coding_gene | is_pseudo=false	0	FALSE	10.681	10	4	6	4	655	72	9.83	5.53	4	2.24	1.16	0.84958	788776	352098	10.12	47.04	734213	847393	249161	497562	734213	797997	161283	299118	High	High	Peak Found	Peak Found	1
TGGT1_233010	transcript=TGGT1_233010-t26_1 | gene=TGGT1_233010 | organism=Toxoplasma_gondii_GT1 | gene_product=Mitogen-activated protein kinase [Source:UniProtKB/TrEMBL;Acc:S7WC30] | transcript_product=putative cell-cycle-assocaited protein kinase ERK7 | location=TGGT1_chrVIII:2333548-2340143(+) | protein_length=692 | sequence_SO=chromosome | SO=protein_coding_gene | is_pseudo=false	0	FALSE	33.665	20	10	21	10	692	74.4	9.22	26.75	10	2.233	1.16	0.795625	5.25288e+06	2.3519e+06	42.95	35.5	7.18755e+06	3.83897e+06	1.81978e+06	3.03963e+06	7.18755e+06	3.61519e+06	1.17795e+06	1.82733e+06	High	High	High	High	1	Methylthio [C318]; Phospho [T178]
TGGT1_316400B	transcript=TGGT1_316400B-t26_1 | gene=TGGT1_316400B | organism=Toxoplasma_gondii_GT1 | gene_product=Tubulin alpha chain [Source:UniProtKB/TrEMBL;Acc:S7UL74] | transcript_product=alpha tubulin TUBA1 | location=TGGT1_chrXI:5219470-5220918(+) | protein_length=432 | sequence_SO=chromosome | SO=protein_coding_gene | is_pseudo=false	0	FALSE	129.574	62	22	466	22	432	47.8	5.05	758.71	22	2.231	1.16	0.795625	1.2377e+09	5.54772e+08	18.16	17.38	1.4083e+09	1.08776e+09	4.90311e+08	6.27707e+08	1.4083e+09	1.02435e+09	3.17381e+08	3.77357e+08	High	High	High	High	1	Methylthio [C44; C294; C295; C326; C332; C355]
TGGT1_228100	transcript=TGGT1_228100-t26_1 | gene=TGGT1_228100 | organism=Toxoplasma_gondii_GT1 | gene_product=hypothetical protein | transcript_product=hypothetical protein | location=TGGT1_chrX:493043-502437(-) | protein_length=1314 | sequence_SO=chromosome | SO=protein_coding_gene | is_pseudo=false	0	FALSE	31.046	12	12	19	12	1314	139.3	8.31	11.29	12	2.229	1.16	0.789649	2.13749e+06	958936	7.76	27.91	2.02328e+06	2.25815e+06	785109	1.17125e+06	2.02328e+06	2.12652e+06	508205	704117	High	High	High	High	1	Methylthio [C58]
TGGT1_258410	transcript=TGGT1_258410-t26_1 | gene=TGGT1_258410 | organism=Toxoplasma_gondii_GT1 | gene_product=Photosensitized INA-labeled protein PHIL1 [Source:UniProtKB/TrEMBL;Acc:A0A125YLU9] | transcript_product=photosensitized INA-labeled protein PHIL1 | location=TGGT1_chrVIIb:3400417-3400914(+) | protein_length=165 | sequence_SO=chromosome | SO=protein_coding_gene | is_pseudo=false	0	FALSE	41.211	49	7	52	7	165	18.8	6.33	85.44	7	2.228	1.16	0.795625	2.98954e+07	1.34185e+07	67.54	19.83	5.02794e+07	1.77754e+07	1.54524e+07	1.16523e+07	5.02794e+07	1.67393e+07	1.00024e+07	7.00497e+06	High	High	High	High	1	Methylthio [C118; C133; C135]; Phospho [S24]
TGGT1_262010	transcript=TGGT1_262010-t26_1 | gene=TGGT1_262010 | organism=Toxoplasma_gondii_GT1 | gene_product=Calmodulin CAM2 [Source:UniProtKB/TrEMBL;Acc:A0A125YUD0] | transcript_product=calmodulin CAM2 | location=TGGT1_chrVIIb:1401611-1403836(+) | protein_length=142 | sequence_SO=chromosome | SO=protein_coding_gene | is_pseudo=false	0.004	FALSE	2.868	8	1	1	1	142	15.4	4.74	0	1	2.228	1.16	0.84958	145795	65428.7	53.86	NA	217734	97624.4	NA	65428.7	217734	91933.7	NA	39333.6	High	Peak Found	Not Found	Peak Found	1
TGGT1_214880	transcript=TGGT1_214880-t26_1 | gene=TGGT1_214880 | organism=Toxoplasma_gondii_GT1 | gene_product=hypothetical protein | transcript_product=hypothetical protein | location=TGGT1_chrX:6454346-6458141(-) | protein_length=931 | sequence_SO=chromosome | SO=protein_coding_gene | is_pseudo=false	0	FALSE	48.845	23	14	31	14	931	98.1	7.24	45.37	14	2.226	1.15	0.795625	6.6207e+06	2.97387e+06	47.31	21.97	9.37562e+06	4.67527e+06	2.54268e+06	3.47819e+06	9.37562e+06	4.40275e+06	1.64589e+06	2.09097e+06	High	High	High	High	1	Methylthio [C346; C512]
TGGT1_219070	transcript=TGGT1_219070-t26_1 | gene=TGGT1_219070 | organism=Toxoplasma_gondii_GT1 | gene_product=Cyclic nucleotide-binding domain-containing protein [Source:UniProtKB/TrEMBL;Acc:S7V252] | transcript_product=cyclic nucleotide-binding domain-containing protein | location=TGGT1_chrXII:1082059-1109501(-) | protein_length=2764 | sequence_SO=chromosome | SO=protein_coding_gene | is_pseudo=false	0.023	FALSE	1.906	0	1	1	1	2764	313.6	5.33	0	1	2.226	1.15	0.84958	95892.2	43087.3	12.71	30.22	104938	87625.9	53529.3	34682.1	104938	82518.1	34649.9	20849.8	Peak Found	High	Peak Found	Peak Found	1
TGGT1_213410	transcript=TGGT1_213410-t26_1 | gene=TGGT1_213410 | organism=Toxoplasma_gondii_GT1 | gene_product=Sm domain-containing protein [Source:UniProtKB/TrEMBL;Acc:A0A125YSB2] | transcript_product=putative small nuclear ribonucleoprotein f (snrnp-f) | location=TGGT1_chrV:878051-879971(+) | protein_length=87 | sequence_SO=chromosome | SO=protein_coding_gene | is_pseudo=false	0.004	FALSE	2.846	9	1	2	1	87	10.1	4.97	0	1	2.222	1.15	0.84958	305890	137660	13.49	12.38	277971	336613	126095	150287	277971	316992	81621.8	90347.4	High	High	Peak Found	Peak Found	1	Methylthio [C68]
TGGT1_219320	transcript=TGGT1_219320-t26_1 | gene=TGGT1_219320 | organism=Toxoplasma_gondii_GT1 | gene_product=Acid phosphatase GAP50 [Source:UniProtKB/TrEMBL;Acc:S7V1S3] | transcript_product=acid phosphatase GAP50 | location=TGGT1_chrXII:907511-910397(-) | protein_length=431 | sequence_SO=chromosome | SO=protein_coding_gene | is_pseudo=false	0	FALSE	35.337	29	10	50	10	431	46.6	6.95	70.87	10	2.221	1.15	0.79642	4.27485e+07	1.92511e+07	49.14	16.59	6.14279e+07	2.97493e+07	2.16591e+07	1.71108e+07	6.14279e+07	2.80152e+07	1.40201e+07	1.02865e+07	High	High	High	High	1
TGGT1_261520	transcript=TGGT1_261520-t26_1 | gene=TGGT1_261520 | organism=Toxoplasma_gondii_GT1 | gene_product=OBG-type G domain-containing protein [Source:UniProtKB/TrEMBL;Acc:S7UYA0] | transcript_product=putative nucleolar GTP-binding protein 1 | location=TGGT1_chrVIIb:1646922-1654757(-) | protein_length=719 | sequence_SO=chromosome | SO=protein_coding_gene | is_pseudo=false	0	FALSE	14.976	12	6	9	6	719	80.9	9.7	3.11	6	2.213	1.15	0.79642	1.25589e+06	567471	49.78	42.3	869473	1.81405e+06	416812	772586	869473	1.70831e+06	269805	464454	High	High	Peak Found	Peak Found	1
TGGT1_301130	transcript=TGGT1_301130-t26_1 | gene=TGGT1_301130 | organism=Toxoplasma_gondii_GT1 | gene_product=hypothetical protein | transcript_product=hypothetical protein | location=TGGT1_chrIV:2168473-2169812(+) | protein_length=127 | sequence_SO=chromosome | SO=protein_coding_gene | is_pseudo=false	0.002	FALSE	3.311	19	1	2	1	127	13.5	5.85	0	1	2.196	1.13	0.84958	141916	64638.9	29.87	17.76	175852	114529	56973.2	73336	175852	107853	36879.1	44087.2	High	High	Peak Found	Peak Found	1
TGGT1_260670	transcript=TGGT1_260670-t26_1 | gene=TGGT1_260670 | organism=Toxoplasma_gondii_GT1 | gene_product=Putative centrin [Source:UniProtKB/TrEMBL;Acc:S7W7A1] | transcript_product=putative centrin | location=TGGT1_chrVIIb:2043964-2046959(-) | protein_length=238 | sequence_SO=chromosome | SO=protein_coding_gene | is_pseudo=false	0	FALSE	30.391	43	7	29	7	238	26.6	6.42	41.71	7	2.189	1.13	0.79642	7.06125e+06	3.22601e+06	39.83	14.86	9.43212e+06	5.28632e+06	2.90308e+06	3.58485e+06	9.43212e+06	4.97817e+06	1.87918e+06	2.1551e+06	High	High	High	High	1
TGGT1_216000	transcript=TGGT1_216000-t26_1 | gene=TGGT1_216000 | organism=Toxoplasma_gondii_GT1 | gene_product=Alveolin domain containing intermediate filament IMC3 [Source:UniProtKB/TrEMBL;Acc:A0A125YIN0] | transcript_product=alveolin domain containing intermediate filament IMC3 | location=TGGT1_chrXI:6395592-6397208(+) | protein_length=538 | sequence_SO=chromosome | SO=protein_coding_gene | is_pseudo=false	0	FALSE	81.579	28	9	108	9	538	58	5.34	292.33	9	2.181	1.13	0.79642	1.47543e+08	6.76447e+07	2.37	15.02	1.50032e+08	1.45095e+08	6.08056e+07	7.52531e+07	1.50032e+08	1.36637e+08	3.93598e+07	4.52397e+07	High	High	High	High	1	Phospho [S330; S332; S338; S351]; Methylthio [C521]
TGGT1_246950	transcript=TGGT1_246950-t26_1 | gene=TGGT1_246950 | organism=Toxoplasma_gondii_GT1 | gene_product=hypothetical protein | transcript_product=hypothetical protein | location=TGGT1_chrXII:2962303-2964193(-) | protein_length=452 | sequence_SO=chromosome | SO=protein_coding_gene | is_pseudo=false	0	FALSE	21.844	23	8	16	8	452	48.6	8.87	9.32	8	2.173	1.12	0.79642	3.68596e+06	1.69624e+06	44.04	20.89	5.08669e+06	2.67095e+06	1.46173e+06	1.96838e+06	5.08669e+06	2.51525e+06	946187	1.18333e+06	High	High	High	High	1
TGGT1_289550	transcript=TGGT1_289550-t26_1 | gene=TGGT1_289550 | organism=Toxoplasma_gondii_GT1 | gene_product=WD_REPEATS_REGION domain-containing protein [Source:UniProtKB/TrEMBL;Acc:A0A125YPU8] | transcript_product=WD domain, G-beta repeat-containing protein | location=TGGT1_chrIX:3105816-3110675(-) | protein_length=530 | sequence_SO=chromosome | SO=protein_coding_gene | is_pseudo=false	0	FALSE	10.679	9	4	10	4	530	57.3	4.91	10.25	4	2.168	1.12	0.803409	1.85821e+06	857185	98.3	5.44	4.38157e+06	788059	890843	824799	4.38157e+06	742122	576648	495842	High	High	High	High	1
TGGT1_239590	transcript=TGGT1_239590-t26_1 | gene=TGGT1_239590 | organism=Toxoplasma_gondii_GT1 | gene_product=WD_REPEATS_REGION domain-containing protein [Source:UniProtKB/TrEMBL;Acc:S7US24] | transcript_product=WD domain, G-beta repeat-containing protein | location=TGGT1_chrVI:776318-783150(-) | protein_length=684 | sequence_SO=chromosome | SO=protein_coding_gene | is_pseudo=false	0	FALSE	15.866	10	5	5	5	684	74.8	7.64	4.25	5	2.162	1.11	0.84958	581310	268904	63.99	37.97	946819	356902	354106	204203	946819	336098	229215	122760	High	Peak Found	Peak Found	Peak Found	1
TGGT1_257300	transcript=TGGT1_257300-t26_1 | gene=TGGT1_257300 | organism=Toxoplasma_gondii_GT1 | gene_product=hypothetical protein | transcript_product=hypothetical protein | location=TGGT1_chrVIIb:4070107-4078962(+) | protein_length=1152 | sequence_SO=chromosome | SO=protein_coding_gene | is_pseudo=false	0	FALSE	17.388	8	6	10	6	1152	121.8	9.54	5.46	6	2.143	1.1	0.789649	1.37854e+06	643249	36.7	17.43	1.79784e+06	1.05704e+06	728076	568305	1.79784e+06	995423	471288	341646	High	High	Peak Found	High	1	Methylthio [C506]
TGGT1_243240	transcript=TGGT1_243240-t26_1 | gene=TGGT1_243240 | organism=Toxoplasma_gondii_GT1 | gene_product=WD_REPEATS_REGION domain-containing protein [Source:UniProtKB/TrEMBL;Acc:S7W7C9] | transcript_product=WD domain, G-beta repeat-containing protein | location=TGGT1_chrVI:2373989-2380246(+) | protein_length=487 | sequence_SO=chromosome | SO=protein_coding_gene | is_pseudo=false	0.002	FALSE	3.471	5	1	1	1	487	53.7	5.57	0	1	2.143	1.1	0.84958	259878	121249	NA	NA	NA	259878	NA	121249	NA	244730	NA	72891	Not Found	High	Not Found	Peak Found	1
TGGT1_258970	transcript=TGGT1_258970-t26_1 | gene=TGGT1_258970 | organism=Toxoplasma_gondii_GT1 | gene_product=hypothetical protein | transcript_product=hypothetical protein | location=TGGT1_chrVIIb:3019435-3037803(-) | protein_length=3039 | sequence_SO=chromosome | SO=protein_coding_gene | is_pseudo=false	0	FALSE	34.485	6	14	24	14	3039	326.8	6.84	10.16	14	2.129	1.09	0.818617	3.11304e+06	1.46235e+06	2.38	55.46	3.1659e+06	3.06106e+06	966284	2.21308e+06	3.1659e+06	2.88263e+06	625481	1.33043e+06	High	High	Peak Found	High	1	Methylthio [C2018; C2599]
TGGT1_220370	transcript=TGGT1_220370-t26_1 | gene=TGGT1_220370 | organism=Toxoplasma_gondii_GT1 | gene_product=hypothetical protein | transcript_product=hypothetical protein | location=TGGT1_chrV:236903-240526(+) | protein_length=1207 | sequence_SO=chromosome | SO=protein_coding_gene | is_pseudo=false	0.004	FALSE	2.996	1	1	2	1	1207	134.1	9.11	0	1	2.12	1.08	0.84958	938464	442704	NA	NA	NA	938464	NA	442704	NA	883760	NA	266139	Not Found	High	Not Found	High	1
TGGT1_257680	transcript=TGGT1_257680-t26_1 | gene=TGGT1_257680 | organism=Toxoplasma_gondii_GT1 | gene_product=EF-hand domain-containing protein [Source:UniProtKB/TrEMBL;Acc:A0A125YYD3] | transcript_product=myosin light chain MLC1 | location=TGGT1_chrVIIb:3843366-3845688(+) | protein_length=213 | sequence_SO=chromosome | SO=protein_coding_gene | is_pseudo=false	0	FALSE	33.546	48	6	32	6	213	24.1	4.65	61.23	6	2.118	1.08	0.826231	2.16476e+07	1.02201e+07	52.53	7.16	3.19759e+07	1.46554e+07	1.07513e+07	9.7151e+06	3.19759e+07	1.38011e+07	6.95941e+06	5.8404e+06	High	High	High	High	1	Methylthio [C53; C58]
TGGT1_269960	transcript=TGGT1_269960-t26_1 | gene=TGGT1_269960 | organism=Toxoplasma_gondii_GT1 | gene_product=14_3_3 domain-containing protein [Source:UniProtKB/TrEMBL;Acc:S7V4X7] | transcript_product=14-3-3 superfamily protein | location=TGGT1_chrVIII:5492015-5497834(+) | protein_length=476 | sequence_SO=chromosome | SO=protein_coding_gene | is_pseudo=false	0	FALSE	38.399	38	13	27	13	476	51.4	5.3	28.8	13	2.115	1.08	0.826231	4.34954e+06	2.05619e+06	33.76	24.74	5.54825e+06	3.40982e+06	1.72305e+06	2.45374e+06	5.54825e+06	3.21106e+06	1.11534e+06	1.47511e+06	High	High	High	High	1	Methylthio [C203]
TGGT1_267500	transcript=TGGT1_267500-t26_1 | gene=TGGT1_267500 | organism=Toxoplasma_gondii_GT1 | gene_product=hypothetical protein | transcript_product=hypothetical protein | location=TGGT1_chrIX:444584-445921(+) | protein_length=230 | sequence_SO=chromosome | SO=protein_coding_gene | is_pseudo=false	0	FALSE	17.531	22	4	22	4	230	25.7	6.95	46.54	4	2.113	1.08	0.826231	1.70205e+07	8.05394e+06	11.98	55.42	18529158	1.56347e+07	5.32362e+06	1.21846e+07	18529158	1.47233e+07	3.44601e+06	7.32496e+06	High	High	High	High	1
TGGT1_294550	transcript=TGGT1_294550-t26_1 | gene=TGGT1_294550 | organism=Toxoplasma_gondii_GT1 | gene_product=Dynein heavy chain [Source:UniProtKB/TrEMBL;Acc:S7VWW7] | transcript_product=dynein heavy chain | location=TGGT1_chrIa:919161-949027(+) | protein_length=4974 | sequence_SO=chromosome | SO=protein_coding_gene | is_pseudo=false	0.047	FALSE	1.615	0	1	1	1	4974	558.3	5.73	0	1	2.113	1.08	0.84958	40044	18951	NA	79.59	NA	40044	35830	10023.5	NA	37709.8	23193	6025.78	Not Found	Peak Found	High	Peak Found	1	Phospho [T2340; T2349]
TGGT1_221620	transcript=TGGT1_221620-t26_1 | gene=TGGT1_221620 | organism=Toxoplasma_gondii_GT1 | gene_product=Tubulin beta chain [Source:UniProtKB/TrEMBL;Acc:A0A125YYZ4] | transcript_product=putative beta-tubulin | location=TGGT1_chrII:472166-474503(-) | protein_length=449 | sequence_SO=chromosome | SO=protein_coding_gene | is_pseudo=false	0	FALSE	131.947	59	21	325	7	449	50	4.81	582.3	21	2.11	1.08	0.827033	1.51038e+08	7.15833e+07	18.67	2.78	1.72488e+08	1.32256e+08	7.01891e+07	7.30052e+07	1.72488e+08	1.24547e+08	4.54338e+07	4.38884e+07	High	High	High	High	1	Methylthio [C12; C301; C314; C354]
TGGT1_247580	transcript=TGGT1_247580-t26_1 | gene=TGGT1_247580 | organism=Toxoplasma_gondii_GT1 | gene_product=Glutaredoxin domain-containing protein [Source:UniProtKB/TrEMBL;Acc:S7WH76] | transcript_product=glutaredoxin domain-containing protein | location=TGGT1_chrXII:3356004-3357311(-) | protein_length=312 | sequence_SO=chromosome | SO=protein_coding_gene | is_pseudo=false	0.011	FALSE	2.267	4	1	2	1	312	34.3	7.53	1.65	1	2.108	1.08	0.84958	301128	142858	4.94	41.48	311827	290796	105598	193264	311827	273845	68354.4	116184	Peak Found	High	Peak Found	High	1
TGGT1_234250	transcript=TGGT1_234250-t26_1 | gene=TGGT1_234250 | organism=Toxoplasma_gondii_GT1 | gene_product=hypothetical protein | transcript_product=hypothetical protein | location=TGGT1_chrX:4132681-4148475(-) | protein_length=2276 | sequence_SO=chromosome | SO=protein_coding_gene | is_pseudo=false	0	FALSE	6.027	2	3	3	3	2276	248.4	9.64	0	3	2.107	1.08	0.84958	356717	169323	68.79	90.67	606874	209676	79180.2	362088	606874	197454	51253.8	217676	High	Peak Found	Peak Found	Peak Found	1
TGGT1_309950	transcript=TGGT1_309950-t26_1 | gene=TGGT1_309950 | organism=Toxoplasma_gondii_GT1 | gene_product=WD_REPEATS_REGION domain-containing protein [Source:UniProtKB/TrEMBL;Acc:S7US67] | transcript_product=NLE (NUC135) domain-containing protein | location=TGGT1_chrXI:890489-896333(+) | protein_length=610 | sequence_SO=chromosome | SO=protein_coding_gene | is_pseudo=false	0	FALSE	15.099	11	5	9	5	610	65.3	6.57	4.06	5	2.093	1.07	0.84958	861252	411534	21.93	21.08	1.00695e+06	736633	354151	478213	1.00695e+06	693694	229244	287486	High	High	High	High	1	Methylthio [C441; C450]
TGGT1_273960	transcript=TGGT1_273960-t26_1 | gene=TGGT1_273960 | organism=Toxoplasma_gondii_GT1 | gene_product=Chaperonin GroS protein [Source:UniProtKB/TrEMBL;Acc:S7V3I2] | transcript_product=chaperonin GroS protein | location=TGGT1_chrVIII:3141275-3146091(+) | protein_length=374 | sequence_SO=chromosome | SO=protein_coding_gene | is_pseudo=false	0.001	FALSE	4.637	6	2	3	2	374	39.9	7.4	1.63	2	2.093	1.07	0.84958	226033	108009	29.8	29.39	279947	182502	87469.7	133371	279947	171864	56619.7	80178.6	High	High	Peak Found	Peak Found	1
TGGT1_240570	transcript=TGGT1_240570-t26_1 | gene=TGGT1_240570 | organism=Toxoplasma_gondii_GT1 | gene_product=hypothetical protein | transcript_product=hypothetical protein | location=TGGT1_chrVI:1293465-1295755(+) | protein_length=504 | sequence_SO=chromosome | SO=protein_coding_gene | is_pseudo=false	0.02	FALSE	1.952	3	1	1	1	504	57.4	6.42	0	1	2.088	1.06	0.84958	193381	92635.9	NA	45.39	NA	193381	66418.4	129202	NA	182108	42993	77672.3	Not Found	High	Peak Found	Peak Found	1
TGGT1_233480	transcript=TGGT1_233480-t26_1 | gene=TGGT1_233480 | organism=Toxoplasma_gondii_GT1 | gene_product=SAG-related sequence SRS29C [Source:UniProtKB/TrEMBL;Acc:S7WBY8] | transcript_product=SAG-related sequence SRS29C | location=TGGT1_chrVIII:2667297-2668415(+) | protein_length=372 | sequence_SO=chromosome | SO=protein_coding_gene | is_pseudo=false	0	FALSE	22.998	28	6	25	6	372	39.2	7.52	30	6	2.073	1.05	0.848311	9.05062e+06	4.36623e+06	56.3	8.34	1.37943e+07	5.93824e+06	4.63184e+06	4.11585e+06	1.37943e+07	5.59209e+06	2.99822e+06	2.47432e+06	High	High	High	High	1	Methylthio [C177; C197; C290; C303]
TGGT1_294190	transcript=TGGT1_294190-t26_1 | gene=TGGT1_294190 | organism=Toxoplasma_gondii_GT1 | gene_product=Enoyl-CoA hydratase/isomerase family protein [Source:UniProtKB/TrEMBL;Acc:S7UHH3] | transcript_product=enoyl-CoA hydratase/isomerase family protein | location=TGGT1_chrIa:671143-681331(+) | protein_length=716 | sequence_SO=chromosome | SO=protein_coding_gene | is_pseudo=false	0.04	FALSE	1.676	1	1	1	1	716	80.2	8.46	0	1	2.069	1.05	0.84958	65753	31787.6	7.89	19.74	69527.4	62183.5	27621.8	36581.7	69527.4	58558.8	17879.8	21991.7	High	Peak Found	Peak Found	Peak Found	1
TGGT1_313400	transcript=TGGT1_313400-t26_1 | gene=TGGT1_313400 | organism=Toxoplasma_gondii_GT1 | gene_product=J domain-containing protein [Source:UniProtKB/TrEMBL;Acc:S7W1G5] | transcript_product=DnaJ domain-containing protein | location=TGGT1_chrXI:3303512-3308107(-) | protein_length=293 | sequence_SO=chromosome | SO=protein_coding_gene | is_pseudo=false	0	FALSE	13.036	17	4	10	4	293	31.9	9.2	7.47	4	2.068	1.05	0.835401	1.27823e+06	618222	27.31	71.18	1.05114e+06	1.55438e+06	1.0756e+06	355335	1.05114e+06	1.46377e+06	696242	213616	High	High	High	High	1	Methylthio [C10]
TGGT1_313430	transcript=TGGT1_313430-t26_1 | gene=TGGT1_313430 | organism=Toxoplasma_gondii_GT1 | gene_product=hypothetical protein | transcript_product=hypothetical protein | location=TGGT1_chrXI:3334289-3356350(+) | protein_length=5639 | sequence_SO=chromosome | SO=protein_coding_gene | is_pseudo=false	0	FALSE	42.719	4	17	29	17	5639	593	6.8	12.99	17	2.064	1.05	0.848311	4.12727e+06	1.9992e+06	3.63	67.97	4.02254e+06	4.23472e+06	1.18412e+06	3.37533e+06	4.02254e+06	3.98787e+06	766486	2.02914e+06	High	High	Peak Found	High	1	Methylthio [C1619; C3568]
TGGT1_315750	transcript=TGGT1_315750-t26_1 | gene=TGGT1_315750 | organism=Toxoplasma_gondii_GT1 | gene_product=hypothetical protein | transcript_product=hypothetical protein | location=TGGT1_chrXI:4888664-4890249(-) | protein_length=231 | sequence_SO=chromosome | SO=protein_coding_gene | is_pseudo=false	0	FALSE	33.544	43	6	35	6	231	25.7	5.14	41.07	6	2.062	1.04	0.848311	1.31572e+07	6.38145e+06	23.06	4.54	15510074	1.11613e+07	6.17979e+06	6.58969e+06	15510074	1.05107e+07	4.00021e+06	3.9615e+06	High	High	High	High	1	Phospho [S24; S29; S42; S46; T54; S85]; Methylthio [C176]
TGGT1_226950	transcript=TGGT1_226950-t26_1 | gene=TGGT1_226950 | organism=Toxoplasma_gondii_GT1 | gene_product=IgA-specific metalloendopeptidase [Source:UniProtKB/TrEMBL;Acc:S7W5T7] | transcript_product=IgA-specific metalloendopeptidase | location=TGGT1_chrX:1106584-1115574(+) | protein_length=2042 | sequence_SO=chromosome | SO=protein_coding_gene | is_pseudo=false	0.001	FALSE	3.798	1	1	1	1	2042	217.8	5.14	2.66	1	2.054	1.04	0.84958	411658	200369	NA	NA	NA	411658	NA	200369	NA	387661	NA	120456	Not Found	High	Not Found	Peak Found	1
TGGT1_269290	transcript=TGGT1_269290-t26_1 | gene=TGGT1_269290 | organism=Toxoplasma_gondii_GT1 | gene_product=hypothetical protein | transcript_product=hypothetical protein | location=TGGT1_chrVIII:5927256-5944753(-) | protein_length=4668 | sequence_SO=chromosome | SO=protein_coding_gene | is_pseudo=false	0	FALSE	68.221	7	26	36	26	4668	503	6.64	15.47	26	2.052	1.04	0.84958	4.5418e+06	2.21319e+06	21.87	40.65	5.30793e+06	3.88625e+06	1.64648e+06	2.97497e+06	5.30793e+06	3.65971e+06	1.06578e+06	1.78845e+06	High	High	Peak Found	High	1	Methylthio [C1557; C1562; C3658]
TGGT1_310440	transcript=TGGT1_310440-t26_1 | gene=TGGT1_310440 | organism=Toxoplasma_gondii_GT1 | gene_product=Membrane occupation and recognition nexus protein MORN1 [Source:UniProtKB/TrEMBL;Acc:A0A125YJY7] | transcript_product=membrane occupation and recognition nexus protein MORN1 | location=TGGT1_chrXI:1306262-1307353(+) | protein_length=363 | sequence_SO=chromosome | SO=protein_coding_gene | is_pseudo=false	0	FALSE	46.256	45	14	46	14	363	40.9	5.97	52.83	14	2.052	1.04	0.84958	2.26906e+07	1.10579e+07	52.24	18.55	3.34372e+07	1.53979e+07	9.69088e+06	1.26178e+07	3.34372e+07	1.45003e+07	6.27296e+06	7.58539e+06	High	High	High	High	1	Methylthio [C305]
TGGT1_239790	transcript=TGGT1_239790-t26_1 | gene=TGGT1_239790 | organism=Toxoplasma_gondii_GT1 | gene_product=Pescadillo homolog [Source:UniProtKB/TrEMBL;Acc:S7URT4] | transcript_product=BRCA1 C Terminus (BRCT) domain-containing protein | location=TGGT1_chrVI:904502-910069(+) | protein_length=733 | sequence_SO=chromosome | SO=protein_coding_gene | is_pseudo=false	0	FALSE	16.236	10	6	10	6	733	82.1	5.78	5.72	6	2.051	1.04	0.84958	1.20039e+06	585170	1.87	4.19	1.2164e+06	1.18458e+06	568072	602782	1.2164e+06	1.11553e+06	367716	362373	High	High	High	Peak Found	1
TGGT1_235470	transcript=TGGT1_235470-t26_1 | gene=TGGT1_235470 | organism=Toxoplasma_gondii_GT1 | gene_product=Myosin motor domain-containing protein [Source:UniProtKB/TrEMBL;Acc:S7W634] | transcript_product=myosin A | location=TGGT1_chrX:4773284-4778894(+) | protein_length=831 | sequence_SO=chromosome | SO=protein_coding_gene | is_pseudo=false	0	FALSE	119.38	42	30	133	30	831	93.3	8.16	254.59	30	2.049	1.04	0.84958	8.82127e+07	4.30472e+07	52.97	8.23	1.30774e+08	5.95032e+07	4.5628e+07	4.06123e+07	1.30774e+08	5.60346e+07	2.95353e+07	2.44148e+07	High	High	High	High	1	Methylthio [C57; C548]; Phospho [S20; S21]
TGGT1_267370	transcript=TGGT1_267370-t26_1 | gene=TGGT1_267370 | organism=Toxoplasma_gondii_GT1 | gene_product=Kinesin motor domain-containing protein [Source:UniProtKB/TrEMBL;Acc:S7VW10] | transcript_product=kinesin motor domain-containing protein | location=TGGT1_chrIX:516427-528271(+) | protein_length=2395 | sequence_SO=chromosome | SO=protein_coding_gene | is_pseudo=false	0	FALSE	29.744	6	11	15	11	2395	256.6	8.54	10.25	11	2.039	1.03	0.848311	1.89751e+06	930536	3.44	21.01	1.85195e+06	1.94419e+06	801203	1.08074e+06	1.85195e+06	1.83086e+06	518624	649709	High	High	Peak Found	High	1	Methylthio [C2204]
TGGT1_231600	transcript=TGGT1_231600-t26_1 | gene=TGGT1_231600 | organism=Toxoplasma_gondii_GT1 | gene_product=HEAT repeat-containing protein [Source:UniProtKB/TrEMBL;Acc:A0A125YHR1] | transcript_product=HEAT repeat-containing protein | location=TGGT1_chrVIII:1475035-1486295(-) | protein_length=1169 | sequence_SO=chromosome | SO=protein_coding_gene | is_pseudo=false	0.001	FALSE	3.894	2	1	2	1	1169	128	5.01	2.11	1	2.039	1.03	0.84958	299426	146845	NA	73.87	NA	299426	82258.3	262144	NA	281972	53246.3	157593	Not Found	High	Peak Found	High	1
TGGT1_285210	transcript=TGGT1_285210-t26_1 | gene=TGGT1_285210 | organism=Toxoplasma_gondii_GT1 | gene_product=hypothetical protein | transcript_product=hypothetical protein | location=TGGT1_chrV:2381571-2391388(+) | protein_length=1264 | sequence_SO=chromosome | SO=protein_coding_gene | is_pseudo=false	0	FALSE	9.377	4	4	5	4	1264	138.2	6.39	0	4	2.039	1.03	0.84958	535265	262488	40.86	14.21	720644	397574	237310	290338	720644	374399	153612	174542	High	High	Peak Found	Peak Found	1	Methylthio [C658]
TGGT1_218880	transcript=TGGT1_218880-t26_1 | gene=TGGT1_218880 | organism=Toxoplasma_gondii_GT1 | gene_product=Putative SF-assemblin [Source:UniProtKB/TrEMBL;Acc:S7V259] | transcript_product=putative SF-assemblin | location=TGGT1_chrXII:1177534-1181051(-) | protein_length=268 | sequence_SO=chromosome | SO=protein_coding_gene | is_pseudo=false	0.003	FALSE	3.055	9	1	1	1	268	30.6	5.26	0	1	2.037	1.03	0.84958	108972	53508.5	95.15	NA	48191.1	246414	NA	53508.5	48191.1	232050	NA	32167.6	Peak Found	High	Not Found	Peak Found	1
TGGT1_213392	transcript=TGGT1_213392-t26_1 | gene=TGGT1_213392 | organism=Toxoplasma_gondii_GT1 | gene_product=Surface antigen repeat-containing protein [Source:UniProtKB/TrEMBL;Acc:S7UP73] | transcript_product=surface antigen repeat-containing protein | location=TGGT1_chrV:850154-864700(+) | protein_length=2317 | sequence_SO=chromosome | SO=protein_coding_gene | is_pseudo=false	0.001	FALSE	3.553	1	1	2	1	2317	253.3	4.93	0	1	2.027	1.02	0.877716	257762	127167	NA	70.84	NA	257762	73329.4	220531	NA	242736	47466.6	132576	Not Found	High	Peak Found	High	1
TGGT1_276890	transcript=TGGT1_276890-t26_1 | gene=TGGT1_276890 | organism=Toxoplasma_gondii_GT1 | gene_product=hypothetical protein | transcript_product=hypothetical protein | location=TGGT1_chrXII:6781886-6789601(-) | protein_length=1174 | sequence_SO=chromosome | SO=protein_coding_gene | is_pseudo=false	0	FALSE	22.48	8	8	13	8	1174	129.4	7.24	10.5	8	2.026	1.02	0.84958	2.09349e+06	1.03312e+06	25.88	45.4	2.51908e+06	1.73981e+06	740655	1.44108e+06	2.51908e+06	1.6384e+06	479431	866329	High	High	Peak Found	High	1	Methylthio [C458; C858]
TGGT1_201760	transcript=TGGT1_201760-t26_1 | gene=TGGT1_201760 | organism=Toxoplasma_gondii_GT1 | gene_product=hypothetical protein | transcript_product=hypothetical protein | location=TGGT1_chrVIIa:3716556-3719107(+) | protein_length=336 | sequence_SO=chromosome | SO=protein_coding_gene | is_pseudo=false	0	FALSE	25.691	32	7	20	7	336	37.3	7.74	15.08	7	2.021	1.02	0.84958	2.96045e+06	1.46486e+06	52.27	4.7	4.36346e+06	2.00856e+06	1.417e+06	1.51433e+06	4.36346e+06	1.89147e+06	917229	910368	High	High	High	High	1	Methylthio [C20; C38; C316]
TGGT1_246720	transcript=TGGT1_246720-t26_1 | gene=TGGT1_246720 | organism=Toxoplasma_gondii_GT1 | gene_product=hypothetical protein | transcript_product=hypothetical protein | location=TGGT1_chrXII:2874731-2876239(+) | protein_length=502 | sequence_SO=chromosome | SO=protein_coding_gene | is_pseudo=false	0	FALSE	46.362	38	15	34	15	502	55.9	5.47	45.37	15	2.018	1.01	0.84958	1.05787e+07	5.24237e+06	21.3	2.54	1.23123e+07	9.08917e+06	5.33757e+06	5.14887e+06	1.23123e+07	8.55935e+06	3.45504e+06	3.09533e+06	High	High	High	High	1	Methylthio [C188]
TGGT1_292950	transcript=TGGT1_292950-t26_1 | gene=TGGT1_292950 | organism=Toxoplasma_gondii_GT1 | gene_product=hypothetical protein | transcript_product=hypothetical protein | location=TGGT1_chrIa:22336-28275(-) | protein_length=1979 | sequence_SO=chromosome | SO=protein_coding_gene | is_pseudo=false	0	FALSE	73.456	20	27	45	27	1979	210.7	9.13	41.29	27	2.014	1.01	0.84958	2.41174e+07	1.1976e+07	22.96	24.52	2.84099e+07	2.04735e+07	1.0052e+07	1.42682e+07	2.84099e+07	1.92801e+07	6.50675e+06	8.57756e+06	High	High	High	High	1	Methylthio [C115; C119; C150; C881; C1808]
TGGT1_205350	transcript=TGGT1_205350-t26_1 | gene=TGGT1_205350 | organism=Toxoplasma_gondii_GT1 | gene_product=Elongation of fatty acids protein [Source:UniProtKB/TrEMBL;Acc:A0A125YTU7] | transcript_product=putative integral membrane protein, GNS1/SUR4 family protein | location=TGGT1_chrVIIa:1373006-1374809(-) | protein_length=318 | sequence_SO=chromosome | SO=protein_coding_gene | is_pseudo=false	0.034	FALSE	1.757	6	1	2	1	318	37.8	9.03	0	1	2.006	1	0.875793	135987	67785.4	22.64	NA	115707	159823	NA	67785.4	115707	150506	NA	40750.4	High	High	Not Found	Peak Found	1
TGGT1_313830	transcript=TGGT1_313830-t26_1 | gene=TGGT1_313830 | organism=Toxoplasma_gondii_GT1 | gene_product=Bms1-type G domain-containing protein [Source:UniProtKB/TrEMBL;Acc:S7W2H0] | transcript_product=AARP2CN (NUC121) domain-containing protein | location=TGGT1_chrXI:3674749-3684807(+) | protein_length=1273 | sequence_SO=chromosome | SO=protein_coding_gene | is_pseudo=false	0	FALSE	8.335	3	4	5	4	1273	143.2	6.65	1.67	4	2	1	0.857593	754765	377448	22.07	32.37	883348	644899	298995	476487	883348	607307	193541	286448	High	High	Peak Found	Peak Found	1	Methylthio [C1077]
TGGT1_275470	transcript=TGGT1_275470-t26_1 | gene=TGGT1_275470 | organism=Toxoplasma_gondii_GT1 | gene_product=Dense granule protein GRA15 [Source:UniProtKB/TrEMBL;Acc:S7W510] | transcript_product=dense granule protein GRA15 | location=TGGT1_chrX:7172933-7174840(+) | protein_length=635 | sequence_SO=chromosome | SO=protein_coding_gene | is_pseudo=false	0	FALSE	6.3	5	2	5	2	635	66.5	7.77	2.48	2	1.997	1	0.84958	802666	401922	12.62	114.76	877768	733990	1.24593e+06	129655	877768	691204	806500	77944.2	High	High	High	Peak Found	1
TGGT1_244470	transcript=TGGT1_244470-t26_1 | gene=TGGT1_244470 | organism=Toxoplasma_gondii_GT1 | gene_product=hypothetical protein | transcript_product=hypothetical protein | location=TGGT1_chrVI:3203997-3215302(-) | protein_length=2595 | sequence_SO=chromosome | SO=protein_coding_gene | is_pseudo=false	0	FALSE	77.376	15	32	55	32	2595	290.1	6.04	37.73	32	1.994	1	0.84958	1.06275e+07	5.33006e+06	5.15	46.59	1.1022e+07	1.0247e+07	3.78555e+06	7.50475e+06	1.1022e+07	9.6497e+06	2.45041e+06	4.51161e+06	High	High	High	High	1	Methylthio [C434; C586; C1147]
TGGT1_311410	transcript=TGGT1_311410-t26_1 | gene=TGGT1_311410 | organism=Toxoplasma_gondii_GT1 | gene_product=Putative M phase phosphoprotein MPP10 [Source:UniProtKB/TrEMBL;Acc:S7UTP7] | transcript_product=putative M phase phosphoprotein MPP10 | location=TGGT1_chrXI:2025755-2028355(+) | protein_length=866 | sequence_SO=chromosome | SO=protein_coding_gene | is_pseudo=false	0	FALSE	17.963	10	6	9	6	866	97.1	4.88	4.56	6	1.993	0.99	0.835401	1.32244e+06	663658	0.41	8.98	1.3263e+06	1.3186e+06	622754	707249	1.3263e+06	1.24174e+06	403112	425175	High	High	Peak Found	Peak Found	1
TGGT1_208850	transcript=TGGT1_208850-t26_1 | gene=TGGT1_208850 | organism=Toxoplasma_gondii_GT1 | gene_product=SAG domain-containing protein [Source:UniProtKB/TrEMBL;Acc:A0A125YN91] | transcript_product=SAG-related sequence SRS11 | location=TGGT1_chrIb:924676-925248(+) | protein_length=190 | sequence_SO=chromosome | SO=protein_coding_gene | is_pseudo=false	0.004	FALSE	2.959	9	1	1	1	190	19.5	7.91	0	1	1.977	0.98	0.877716	142029	71822.8	17.53	NA	160879	125387	71822.8	NA	160879	118078	46491.3	NA	High	Peak Found	Peak Found	Not Found	1
TGGT1_244420	transcript=TGGT1_244420-t26_1 | gene=TGGT1_244420 | organism=Toxoplasma_gondii_GT1 | gene_product=hypothetical protein | transcript_product=hypothetical protein | location=TGGT1_chrVI:3167618-3168595(-) | protein_length=325 | sequence_SO=chromosome | SO=protein_coding_gene | is_pseudo=false	0.008	FALSE	2.473	3	1	3	1	325	36.1	11.06	0	1	1.975	0.98	0.877716	299645	151682	28.25	19.24	244729	366885	132273	173940	244729	345499	85620.8	104567	High	High	Peak Found	High	1
TGGT1_271100	transcript=TGGT1_271100-t26_1 | gene=TGGT1_271100 | organism=Toxoplasma_gondii_GT1 | gene_product=NUC153 domain-containing protein [Source:UniProtKB/TrEMBL;Acc:S7V455] | transcript_product=NUC153 domain-containing protein | location=TGGT1_chrVIII:4713202-4723704(+) | protein_length=999 | sequence_SO=chromosome | SO=protein_coding_gene | is_pseudo=false	0.001	FALSE	3.985	2	2	4	2	999	111.7	4.83	1.81	2	1.97	0.98	0.857502	777009	394474	35.95	10.69	1.00767e+06	599150	365698	425514	1.00767e+06	564225	236719	255805	High	High	Peak Found	High	1
TGGT1_249850	transcript=TGGT1_249850-t26_1 | gene=TGGT1_249850 | organism=Toxoplasma_gondii_GT1 | gene_product=GAP40 protein [Source:UniProtKB/TrEMBL;Acc:A0A125YP05] | transcript_product=GAP40 protein | location=TGGT1_chrXII:4837577-4838852(+) | protein_length=385 | sequence_SO=chromosome | SO=protein_coding_gene | is_pseudo=false	0	FALSE	7.724	10	3	11	3	385	43.1	6.62	14.15	3	1.964	0.97	0.84958	7.15095e+06	3.64177e+06	39.37	1.08	9.51813e+06	5.37249e+06	3.6141e+06	3.66966e+06	9.51813e+06	5.05932e+06	2.33943e+06	2.20608e+06	High	High	High	High	1	Methylthio [C143; C318]
TGGT1_239560	transcript=TGGT1_239560-t26_1 | gene=TGGT1_239560 | organism=Toxoplasma_gondii_GT1 | gene_product=Myosin motor domain-containing protein [Source:UniProtKB/TrEMBL;Acc:S7URV6] | transcript_product=myosin E | location=TGGT1_chrVI:750607-761551(-) | protein_length=830 | sequence_SO=chromosome | SO=protein_coding_gene | is_pseudo=false	0	FALSE	9.583	7	4	4	4	830	93.1	7.28	3.51	4	1.956	0.97	0.84958	641382	327896	34.01	22.45	501865	819685	279379	384837	501865	771905	180844	231352	High	High	Peak Found	High	1
TGGT1_235380	transcript=TGGT1_235380-t26_1 | gene=TGGT1_235380 | organism=Toxoplasma_gondii_GT1 | gene_product=hypothetical protein | transcript_product=hypothetical protein | location=TGGT1_chrX:4705213-4712437(-) | protein_length=583 | sequence_SO=chromosome | SO=protein_coding_gene | is_pseudo=false	0	FALSE	71.82	53	20	69	20	583	65.2	9.26	54.36	20	1.955	0.97	0.84958	1.90104e+07	9.72578e+06	13.32	33.15	2.08943e+07	1.72963e+07	7.65956e+06	1.23494e+07	2.08943e+07	1.62881e+07	4.95808e+06	7.42405e+06	High	High	High	High	1	Methylthio [C171; C187; C350]
TGGT1_278130	transcript=TGGT1_278130-t26_1 | gene=TGGT1_278130 | organism=Toxoplasma_gondii_GT1 | gene_product=hypothetical protein | transcript_product=hypothetical protein | location=TGGT1_chrXII:6183644-6191471(-) | protein_length=1534 | sequence_SO=chromosome | SO=protein_coding_gene | is_pseudo=false	0.001	FALSE	3.751	1	1	3	1	1534	168	5	4.52	1	1.955	0.97	0.883836	268743	137464	69.46	93.8	156993	460037	61853.6	305502	156993	433221	40038.2	183658	High	High	Peak Found	High	1
TGGT1_301390	transcript=TGGT1_301390-t26_1 | gene=TGGT1_301390 | organism=Toxoplasma_gondii_GT1 | gene_product=Ribosome biogenesis protein BOP1 homolog [Source:UniProtKB/TrEMBL;Acc:S7UGJ2] | transcript_product=putative ribosome biogenesis protein BOP1 | location=TGGT1_chrIV:2318679-2327410(+) | protein_length=1052 | sequence_SO=chromosome | SO=protein_coding_gene | is_pseudo=false	0	FALSE	26.402	16	10	16	10	1052	117.3	4.98	6.72	10	1.947	0.96	0.84958	2.60737e+06	1.33909e+06	8.71	1.56	2.45142e+06	2.77325e+06	1.35395e+06	1.32439e+06	2.45142e+06	2.61159e+06	876418	796180	High	High	High	High	1	Methylthio [C684]
TGGT1_315510	transcript=TGGT1_315510-t26_1 | gene=TGGT1_315510 | organism=Toxoplasma_gondii_GT1 | gene_product=hypothetical protein | transcript_product=hypothetical protein | location=TGGT1_chrXI:4707899-4709281(+) | protein_length=460 | sequence_SO=chromosome | SO=protein_coding_gene | is_pseudo=false	0	FALSE	17.874	21	7	15	7	460	51.6	8.35	5.65	7	1.945	0.96	0.84958	1.97705e+06	1.01665e+06	50.6	12.93	2.87463e+06	1.35973e+06	927609	1.11423e+06	2.87463e+06	1.28047e+06	600447	669838	High	High	High	High	1	Methylthio [C200]
TGGT1_315780	transcript=TGGT1_315780-t26_1 | gene=TGGT1_315780 | organism=Toxoplasma_gondii_GT1 | gene_product=Putative myosin regulatory light chain [Source:UniProtKB/TrEMBL;Acc:A0A125YT28] | transcript_product=putative myosin regulatory light chain | location=TGGT1_chrXI:4923626-4926382(+) | protein_length=206 | sequence_SO=chromosome | SO=protein_coding_gene | is_pseudo=false	0	FALSE	23.881	45	8	19	8	206	23.1	7.49	22.09	8	1.938	0.95	0.84958	5.8035e+06	2.99494e+06	54.56	100.04	3.86372e+06	8.71712e+06	1.23983e+06	7.23459e+06	3.86372e+06	8.20899e+06	802549	4.3492e+06	High	High	High	High	1
TGGT1_238240	transcript=TGGT1_238240-t26_1 | gene=TGGT1_238240 | organism=Toxoplasma_gondii_GT1 | gene_product=Bystin protein [Source:UniProtKB/TrEMBL;Acc:A0A125YTA5] | transcript_product=bystin protein | location=TGGT1_chrVI:148563-154048(-) | protein_length=453 | sequence_SO=chromosome | SO=protein_coding_gene | is_pseudo=false	0.005	FALSE	2.783	3	1	1	1	453	50.4	7.14	0	1	1.932	0.95	0.883836	126300	65380	93.35	68.73	57151.2	279113	38452.8	111163	57151.2	262843	24890.7	66827.8	Peak Found	High	Peak Found	Peak Found	1
TGGT1_233190	transcript=TGGT1_233190-t26_1 | gene=TGGT1_233190 | organism=Toxoplasma_gondii_GT1 | gene_product=SKIP_SNW domain-containing protein [Source:UniProtKB/TrEMBL;Acc:S7V311] | transcript_product=SKIP/SNW domain-containing protein | location=TGGT1_chrVIII:2482334-2488980(+) | protein_length=557 | sequence_SO=chromosome | SO=protein_coding_gene | is_pseudo=false	0.001	FALSE	3.704	4	2	3	2	557	61.5	9.36	0	2	1.931	0.95	0.84958	1.67749e+06	868580	2.83	12.76	1.64425e+06	1.71141e+06	793436	950839	1.64425e+06	1.61165e+06	513596	571613	High	Peak Found	High	Peak Found	1
TGGT1_294360	transcript=TGGT1_294360-t26_1 | gene=TGGT1_294360 | organism=Toxoplasma_gondii_GT1 | gene_product=Putative ubiquitin specific protease 39 isoform 2 [Source:UniProtKB/TrEMBL;Acc:A0A125YRG4] | transcript_product=putative ubiquitin specific protease 39 isoform 2 | location=TGGT1_chrIa:826234-834253(+) | protein_length=571 | sequence_SO=chromosome | SO=protein_coding_gene | is_pseudo=false	0.001	FALSE	3.574	2	1	2	1	571	64.1	6.23	2.47	1	1.93	0.95	0.883836	124812	64683.4	99.83	63.59	51822.7	300600	39855	104979	51822.7	283078	25798.4	63110	Peak Found	High	Peak Found	High	1
TGGT1_289990	transcript=TGGT1_289990-t26_1 | gene=TGGT1_289990 | organism=Toxoplasma_gondii_GT1 | gene_product=hypothetical protein | transcript_product=hypothetical protein | location=TGGT1_chrIX:3375629-3379939(-) | protein_length=753 | sequence_SO=chromosome | SO=protein_coding_gene | is_pseudo=false	0	FALSE	5.495	4	3	3	3	753	84.2	6.16	0	3	1.93	0.95	0.883836	248163	128599	55.95	10.55	377119	163304	119336	138582	377119	153785	77246.9	83310.7	High	Peak Found	Peak Found	Peak Found	1
TGGT1_219270	transcript=TGGT1_219270-t26_1 | gene=TGGT1_219270 | organism=Toxoplasma_gondii_GT1 | gene_product=Multi-pass transmembrane protein [Source:UniProtKB/TrEMBL;Acc:A0A125YRY2] | transcript_product=multi-pass transmembrane protein | location=TGGT1_chrXII:948336-949904(+) | protein_length=389 | sequence_SO=chromosome | SO=protein_coding_gene | is_pseudo=false	0	FALSE	45.978	30	6	57	6	389	43	4.94	98.7	6	1.927	0.95	0.84958	4.169e+07	2.16382e+07	41.23	8.16	5.62887e+07	3.08775e+07	2.29255e+07	2.04232e+07	5.62887e+07	2.90776e+07	1.48398e+07	1.22778e+07	High	High	High	High	1	Phospho [S348; Y352; S369]; Methylthio [C289]
TGGT1_225125	transcript=TGGT1_225125-t26_1 | gene=TGGT1_225125 | organism=Toxoplasma_gondii_GT1 | gene_product=Pre-rRNA processing protein [Source:UniProtKB/TrEMBL;Acc:S7W597] | transcript_product=pre-rRNA processing protein | location=TGGT1_chrX:2378306-2392984(+) | protein_length=2871 | sequence_SO=chromosome | SO=protein_coding_gene | is_pseudo=false	0	FALSE	65.107	11	24	50	24	2871	310.5	8.07	37.45	24	1.923	0.94	0.84958	7.06819e+06	3.67538e+06	6.27	19.74	6.76124e+06	7.38909e+06	3.19368e+06	4.22974e+06	6.76124e+06	6.95837e+06	2.06729e+06	2.54278e+06	High	High	High	High	1	Methylthio [C97; C166; C1046; C2006; C2370]
TGGT1_225790	transcript=TGGT1_225790-t26_1 | gene=TGGT1_225790 | organism=Toxoplasma_gondii_GT1 | gene_product=Thioredoxin-like_fold domain-containing protein [Source:UniProtKB/TrEMBL;Acc:A0A125YFI3] | transcript_product=PDI family protein | location=TGGT1_chrX:1946861-1948766(+) | protein_length=189 | sequence_SO=chromosome | SO=protein_coding_gene | is_pseudo=false	0	FALSE	18.068	38	6	22	6	189	21.6	9.23	21.27	6	1.917	0.94	0.84958	7.71467e+06	4.02436e+06	27.23	1.91	9.37521e+06	6.34825e+06	3.97047e+06	4.07898e+06	9.37521e+06	5.9782e+06	2.57011e+06	2.45215e+06	High	High	High	High	1	Methylthio [C46]
TGGT1_295850	transcript=TGGT1_295850-t26_1 | gene=TGGT1_295850 | organism=Toxoplasma_gondii_GT1 | gene_product=Cyclic nucleotide-binding domain-containing protein [Source:UniProtKB/TrEMBL;Acc:S7VRS7] | transcript_product=cyclic nucleotide-binding domain-containing protein | location=TGGT1_chrIa:1477996-1491633(-) | protein_length=3062 | sequence_SO=chromosome | SO=protein_coding_gene | is_pseudo=false	0	FALSE	55.403	8	19	28	19	3062	331.3	6.48	24.1	19	1.914	0.94	0.84958	3.74029e+06	1.95398e+06	8.99	44.41	3.98603e+06	3.50969e+06	1.41178e+06	2.70442e+06	3.98603e+06	3.3051e+06	913851	1.62581e+06	High	High	High	Peak Found	1	Methylthio [C638; C1207; C1214]
TGGT1_307020	transcript=TGGT1_307020-t26_1 | gene=TGGT1_307020 | organism=Toxoplasma_gondii_GT1 | gene_product=hypothetical protein | transcript_product=hypothetical protein | location=TGGT1_chrXI:98430-100260(+) | protein_length=272 | sequence_SO=chromosome | SO=protein_coding_gene | is_pseudo=false	0	FALSE	6.88	14	3	4	3	272	30.7	9.54	1.89	3	1.914	0.94	0.883836	285409	149152	60.14	18.71	449427	181249	170377	130572	449427	170684	110286	78495.4	High	High	Peak Found	Peak Found	1
TGGT1_270690	transcript=TGGT1_270690-t26_1 | gene=TGGT1_270690 | organism=Toxoplasma_gondii_GT1 | gene_product=Arginyl-tRNA synthetase [Source:UniProtKB/TrEMBL;Acc:A0A125YS10] | transcript_product=arginyl-tRNA synthetase | location=TGGT1_chrVIII:5067864-5080628(-) | protein_length=1174 | sequence_SO=chromosome | SO=protein_coding_gene | is_pseudo=false	0	FALSE	49.604	21	19	47	19	1174	130.2	6.58	32.96	19	1.912	0.94	0.84958	1.13518e+07	5.93578e+06	9.76	45.8	1.05935e+07	1.21643e+07	4.24219e+06	8.30548e+06	1.05935e+07	1.14552e+07	2.746e+06	4.99298e+06	High	High	High	High	1	Methylthio [C842]
TGGT1_318510	transcript=TGGT1_318510-t26_1 | gene=TGGT1_318510 | organism=Toxoplasma_gondii_GT1 | gene_product=Vesicle-fusing ATPase [Source:UniProtKB/TrEMBL;Acc:A0A125YPA5] | transcript_product=putative N-ethylmaleimide-sensitive fusion protein | location=TGGT1_chrIV:1205264-1217814(-) | protein_length=751 | sequence_SO=chromosome | SO=protein_coding_gene | is_pseudo=false	0.001	FALSE	5.12	3	2	4	2	751	83.4	6.51	4.35	2	1.906	0.93	0.877716	978935	513683	44.61	28.6	706210	1.35698e+06	418456	630580	706210	1.27788e+06	270869	379084	High	High	Peak Found	Peak Found	1
TGGT1_250340	transcript=TGGT1_250340-t26_1 | gene=TGGT1_250340 | organism=Toxoplasma_gondii_GT1 | gene_product=Centrin 2 [Source:UniProtKB/TrEMBL;Acc:S7V0C6] | transcript_product=centrin 2 | location=TGGT1_chrXII:4993747-4995535(-) | protein_length=170 | sequence_SO=chromosome | SO=protein_coding_gene | is_pseudo=false	0	FALSE	36.632	71	9	35	9	170	19.1	4.67	60.75	9	1.905	0.93	0.84958	1.90592e+07	1.00065e+07	17.99	28.01	2.16603e+07	1.67705e+07	8.1865e+06	1.22311e+07	2.16603e+07	1.57929e+07	5299169	7.35297e+06	High	High	High	High	1
TGGT1_250880	transcript=TGGT1_250880-t26_1 | gene=TGGT1_250880 | organism=Toxoplasma_gondii_GT1 | gene_product=PfkB domain-containing protein [Source:UniProtKB/TrEMBL;Acc:S7V031] | transcript_product=kinase, pfkB family protein | location=TGGT1_chrXII:5223924-5227476(-) | protein_length=488 | sequence_SO=chromosome | SO=protein_coding_gene | is_pseudo=false	0.004	FALSE	2.99	5	1	1	1	488	52.7	7.15	0	1	1.904	0.93	0.88687	283760	149037	NA	35.88	NA	283760	114989	193167	NA	267220	74433.1	116126	Not Found	High	Peak Found	Peak Found	1
TGGT1_271930	transcript=TGGT1_271930-t26_1 | gene=TGGT1_271930 | organism=Toxoplasma_gondii_GT1 | gene_product=hypothetical protein | transcript_product=hypothetical protein | location=TGGT1_chrVIII:4274565-4276322(+) | protein_length=234 | sequence_SO=chromosome | SO=protein_coding_gene | is_pseudo=false	0	FALSE	37.71	50	6	46	6	234	26.1	5.31	75.49	6	1.903	0.93	0.84958	1.58391e+07	8.3244e+06	51.97	10.66	2.32892e+07	1.07723e+07	8.97726e+06	7.71902e+06	2.32892e+07	1.01444e+07	5.81103e+06	4.64043e+06	High	High	High	High	1	Methylthio [C17]; Phospho [S155; T160]
TGGT1_227000	transcript=TGGT1_227000-t26_1 | gene=TGGT1_227000 | organism=Toxoplasma_gondii_GT1 | gene_product=hypothetical protein | transcript_product=hypothetical protein | location=TGGT1_chrX:1052036-1062406(+) | protein_length=1082 | sequence_SO=chromosome | SO=protein_coding_gene | is_pseudo=false	0	FALSE	41.171	13	12	29	12	1082	119.3	9.17	35.32	12	1.901	0.93	0.84958	7.05141e+06	3.70939e+06	5.06	51.93	6.80364e+06	7.3082e+06	2.52359e+06	5.45238e+06	6.80364e+06	6.88219e+06	1.63353e+06	3.2778e+06	High	High	High	High	1	Methylthio [C716]
TGGT1_226040	transcript=TGGT1_226040-t26_1 | gene=TGGT1_226040 | organism=Toxoplasma_gondii_GT1 | gene_product=EF hand domain-containing protein [Source:UniProtKB/TrEMBL;Acc:A0A125YWI4] | transcript_product=EF hand domain-containing protein | location=TGGT1_chrX:1759538-1760047(+) | protein_length=169 | sequence_SO=chromosome | SO=protein_coding_gene | is_pseudo=false	0	FALSE	12.403	25	4	8	4	169	19	5.05	8.29	4	1.895	0.92	0.84958	1.54653e+06	816238	36.18	20.27	2.00902e+06	1.19051e+06	706520	942995	2.00902e+06	1.12111e+06	457335	566898	High	High	High	High	1	Methylthio [C107; C161]
TGGT1_242790A	transcript=TGGT1_242790A-t26_1 | gene=TGGT1_242790A | organism=Toxoplasma_gondii_GT1 | gene_product=Putative trichohyalin [Source:UniProtKB/TrEMBL;Acc:S7W721] | transcript_product=putative trichohyalin | location=TGGT1_chrVI:2195987-2203778(+) | protein_length=693 | sequence_SO=chromosome | SO=protein_coding_gene | is_pseudo=false	0	FALSE	14.959	9	5	11	5	693	81.3	6.89	11.43	5	1.893	0.92	0.84958	5.50613e+06	2.90795e+06	0.7	19.98	5.53354e+06	5.47886e+06	2.5224e+06	3.35243e+06	5.53354e+06	5.15949e+06	1.63277e+06	2.01537e+06	High	High	High	High	1
TGGT1_229950	transcript=TGGT1_229950-t26_1 | gene=TGGT1_229950 | organism=Toxoplasma_gondii_GT1 | gene_product=AAA domain-containing protein [Source:UniProtKB/TrEMBL;Acc:A0A125YVJ5] | transcript_product=putative 26S proteasome regulatory subunit 6b | location=TGGT1_chrVIII:482161-488358(+) | protein_length=409 | sequence_SO=chromosome | SO=protein_coding_gene | is_pseudo=false	0	FALSE	11.347	14	5	10	5	409	46.1	6.13	7.9	5	1.888	0.92	0.84958	2.81522e+06	1.49119e+06	4.67	10.26	2.90973e+06	2.72379e+06	1.6036e+06	1.38665e+06	2.90973e+06	2.56501e+06	1.03802e+06	833611	High	High	High	High	1
TGGT1_222350	transcript=TGGT1_222350-t26_1 | gene=TGGT1_222350 | organism=Toxoplasma_gondii_GT1 | gene_product=hypothetical protein | transcript_product=hypothetical protein | location=TGGT1_chrII:1038452-1045656(-) | protein_length=410 | sequence_SO=chromosome | SO=protein_coding_gene | is_pseudo=false	0	FALSE	43.613	39	16	37	16	410	47.9	8.88	47.07	16	1.883	0.91	0.84958	1.27165e+07	6.75414e+06	5.35	50.27	1.32068e+07	1.22444e+07	4.65762e+06	9.79436e+06	1.32068e+07	1.15307e+07	3.01491e+06	5.88805e+06	High	High	High	High	1	Methylthio [C343]
TGGT1_279340	transcript=TGGT1_279340-t26_1 | gene=TGGT1_279340 | organism=Toxoplasma_gondii_GT1 | gene_product=hypothetical protein | transcript_product=hypothetical protein | location=TGGT1_chrIX:89787-90344(-) | protein_length=185 | sequence_SO=chromosome | SO=protein_coding_gene | is_pseudo=false	0.031	FALSE	1.784	4	1	1	1	185	20.1	9.58	0	1	1.882	0.91	0.888217	94369.6	50149	25.08	26.53	78882.9	112897	60632.9	41477.9	78882.9	106316	39248.1	24935.1	Peak Found	High	Peak Found	Peak Found	1
TGGT1_286590	transcript=TGGT1_286590-t26_1 | gene=TGGT1_286590 | organism=Toxoplasma_gondii_GT1 | gene_product=Microtubule associated protein SPM2 [Source:UniProtKB/TrEMBL;Acc:S7VWS9] | transcript_product=microtubule associated protein SPM2 | location=TGGT1_chrV:1625039-1626577(+) | protein_length=357 | sequence_SO=chromosome | SO=protein_coding_gene | is_pseudo=false	0	FALSE	49.395	39	13	64	13	357	39.6	9.92	92.51	13	1.878	0.91	0.84958	4.40372e+07	2.34444e+07	31.55	16.38	5.52523e+07	3.50986e+07	2.08689e+07	2.63379e+07	5.52523e+07	3.30527e+07	1.35085e+07	1.58335e+07	High	High	High	High	1	Methylthio [C30; C83; C296; C347]
TGGT1_262150	transcript=TGGT1_262150-t26_1 | gene=TGGT1_262150 | organism=Toxoplasma_gondii_GT1 | gene_product=BTB_2 domain-containing protein [Source:UniProtKB/TrEMBL;Acc:S7WDW6] | transcript_product=kelch repeat and K+ channel tetramerisation domain containing protein | location=TGGT1_chrVIIb:1306190-1314039(-) | protein_length=818 | sequence_SO=chromosome | SO=protein_coding_gene | is_pseudo=false	0	FALSE	43.568	27	14	30	14	818	88.9	6.68	28.62	14	1.878	0.91	0.84958	5.42197e+06	2.88705e+06	6.01	27.35	5.65746e+06	5.19629e+06	2.37347e+06	3.51177e+06	5.65746e+06	4.89339e+06	1.53636e+06	2.11116e+06	High	High	High	High	1	Methylthio [C233; C598; C649]; Phospho [S232]
TGGT1_281650	transcript=TGGT1_281650-t26_1 | gene=TGGT1_281650 | organism=Toxoplasma_gondii_GT1 | gene_product=hypothetical protein | transcript_product=hypothetical protein | location=TGGT1_chrVIIa:4147446-4149734(-) | protein_length=655 | sequence_SO=chromosome | SO=protein_coding_gene | is_pseudo=false	0.001	FALSE	5.105	3	2	2	2	655	70.7	8.63	1.61	2	1.878	0.91	0.883836	442699	235721	21.72	22.68	516826	379204	200506	277121	516826	357100	129789	166596	High	High	Peak Found	Peak Found	1	Methylthio [C457]
TGGT1_304670	transcript=TGGT1_304670-t26_1 | gene=TGGT1_304670 | organism=Toxoplasma_gondii_GT1 | gene_product=Leucine rich repeat-containing protein [Source:UniProtKB/TrEMBL;Acc:S7W2W6] | transcript_product=leucine rich repeat-containing protein | location=TGGT1_chrVIIa:590918-593626(-) | protein_length=338 | sequence_SO=chromosome | SO=protein_coding_gene | is_pseudo=false	0	FALSE	43.201	50	15	44	15	338	38.3	8.79	51.68	15	1.867	0.9	0.84958	1.79514e+07	9.61417e+06	34.31	13.6	2.29941e+07	1.40145e+07	8.73009e+06	1.05878e+07	2.29941e+07	1.31976e+07	5.65104e+06	6.36503e+06	High	High	High	High	1	Methylthio [C129; C202; C207]
TGGT1_275690	transcript=TGGT1_275690-t26_1 | gene=TGGT1_275690 | organism=Toxoplasma_gondii_GT1 | gene_product=Putative ClpB [Source:UniProtKB/TrEMBL;Acc:S7UMM6] | transcript_product=putative ClpB | location=TGGT1_chrIII:255659-267189(+) | protein_length=1022 | sequence_SO=chromosome | SO=protein_coding_gene | is_pseudo=false	0	FALSE	30.7	14	12	16	12	1022	114.5	7.9	10.8	12	1.864	0.9	0.84958	2.49246e+06	1.33696e+06	29.96	9.7	3.09072e+06	2.01001e+06	1.24817e+06	1.43207e+06	3.09072e+06	1.89284e+06	807949	860915	High	High	High	High	1
TGGT1_207640	transcript=TGGT1_207640-t26_1 | gene=TGGT1_207640 | organism=Toxoplasma_gondii_GT1 | gene_product=Isoleucyl-tRNA synthetase family protein [Source:UniProtKB/TrEMBL;Acc:S7UJP0] | transcript_product=isoleucyl-tRNA synthetase family protein | location=TGGT1_chrIb:186451-201730(-) | protein_length=1242 | sequence_SO=chromosome | SO=protein_coding_gene | is_pseudo=false	0.047	FALSE	1.616	1	1	3	1	1242	141.3	7.5	0	1	1.859	0.89	0.883836	511325	275120	16.16	32.75	573513	455880	348297	217318	573513	429306	225455	130644	High	High	High	Peak Found	1
TGGT1_274120	transcript=TGGT1_274120-t26_1 | gene=TGGT1_274120 | organism=Toxoplasma_gondii_GT1 | gene_product=hypothetical protein | transcript_product=hypothetical protein | location=TGGT1_chrVIII:3007395-3013886(-) | protein_length=674 | sequence_SO=chromosome | SO=protein_coding_gene | is_pseudo=false	0	FALSE	23.711	17	9	17	9	674	74.3	7.71	19.91	9	1.857	0.89	0.84958	2.33909e+06	1.2597e+06	21.58	30.03	2.72804e+06	2.00559e+06	1.01535e+06	1.56286e+06	2.72804e+06	1.88868e+06	657242	939543	High	High	High	High	1	Methylthio [C72; C496; C499; C517]
TGGT1_247450	transcript=TGGT1_247450-t26_1 | gene=TGGT1_247450 | organism=Toxoplasma_gondii_GT1 | gene_product=hypothetical protein | transcript_product=hypothetical protein | location=TGGT1_chrXII:3275746-3284022(+) | protein_length=2303 | sequence_SO=chromosome | SO=protein_coding_gene | is_pseudo=false	0	FALSE	8.986	2	3	9	3	2303	245.7	10.01	6.47	3	1.857	0.89	0.883836	754431	406306	21.75	42.81	646098	880929	297268	555338	646098	829578	192423	333851	High	High	High	High	1
TGGT1_245640	transcript=TGGT1_245640-t26_1 | gene=TGGT1_245640 | organism=Toxoplasma_gondii_GT1 | gene_product=hypothetical protein | transcript_product=hypothetical protein | location=TGGT1_chrXII:2379517-2382152(-) | protein_length=416 | sequence_SO=chromosome | SO=protein_coding_gene | is_pseudo=false	0	FALSE	25.142	26	8	24	8	416	46.5	9.44	30.07	8	1.847	0.88	0.84958	6.36782e+06	3.44851e+06	29.3	23.75	7.85779e+06	5.16037e+06	2.91067e+06	4.08572e+06	7.85779e+06	4.85956e+06	1.88409e+06	2.4562e+06	High	High	High	High	1	Methylthio [C292; C365]
TGGT1_212130	transcript=TGGT1_212130-t26_1 | gene=TGGT1_212130 | organism=Toxoplasma_gondii_GT1 | gene_product=PNPLA domain-containing protein [Source:UniProtKB/TrEMBL;Acc:S7UWG7] | transcript_product=phospholipase, patatin family protein | location=TGGT1_chrX:3947536-3959836(+) | protein_length=994 | sequence_SO=chromosome | SO=protein_coding_gene | is_pseudo=false	0.002	FALSE	3.406	2	1	1	1	994	109.8	8.68	0	1	1.847	0.88	0.8903	180024	97485.6	NA	NA	NA	180024	NA	97485.6	NA	169530	NA	58605.1	Not Found	High	Not Found	Peak Found	1
TGGT1_230210	transcript=TGGT1_230210-t26_1 | gene=TGGT1_230210 | organism=Toxoplasma_gondii_GT1 | gene_product=Alveolin domain containing intermediate filament IMC10 [Source:UniProtKB/TrEMBL;Acc:S7WBA5] | transcript_product=alveolin domain containing intermediate filament IMC10 | location=TGGT1_chrVIII:682439-685345(+) | protein_length=560 | sequence_SO=chromosome | SO=protein_coding_gene | is_pseudo=false	0	FALSE	64.821	35	14	80	14	560	61.1	4.79	182.45	14	1.845	0.88	0.84958	6.99975e+07	3.79425e+07	61.08	7.56	111131853	4.40886e+07	4.00288e+07	3.5965e+07	111131853	4.15187e+07	2.59109e+07	2.1621e+07	High	High	High	High	1	Methylthio [C204]
TGGT1_223790	transcript=TGGT1_223790-t26_1 | gene=TGGT1_223790 | organism=Toxoplasma_gondii_GT1 | gene_product=hypothetical protein | transcript_product=hypothetical protein | location=TGGT1_chrX:3478527-3485384(+) | protein_length=1003 | sequence_SO=chromosome | SO=protein_coding_gene | is_pseudo=false	0	FALSE	30.193	15	11	19	11	1003	110.1	7.09	21.49	11	1.845	0.88	0.84958	3.56836e+06	1.93405e+06	19.04	37.01	4.08611e+06	3.11621e+06	1.47947e+06	2.52831e+06	4.08611e+06	2.93456e+06	957671	1.51994e+06	High	High	High	High	1	Methylthio [C727]
TGGT1_309870	transcript=TGGT1_309870-t26_1 | gene=TGGT1_309870 | organism=Toxoplasma_gondii_GT1 | gene_product=PX domain-containing protein [Source:UniProtKB/TrEMBL;Acc:S7W151] | transcript_product=hypothetical protein | location=TGGT1_chrXI:816428-818920(+) | protein_length=830 | sequence_SO=chromosome | SO=protein_coding_gene | is_pseudo=false	0.007	FALSE	2.681	1	1	2	1	830	90.3	7.53	0	1	1.845	0.88	0.8903	345016	186982	23.57	3.99	291587	408236	192340	181773	291587	384439	124503	109276	High	Peak Found	High	Peak Found	1
TGGT1_225690	transcript=TGGT1_225690-t26_1 | gene=TGGT1_225690 | organism=Toxoplasma_gondii_GT1 | gene_product=hypothetical protein | transcript_product=hypothetical protein | location=TGGT1_chrX:2025685-2031135(+) | protein_length=1816 | sequence_SO=chromosome | SO=protein_coding_gene | is_pseudo=false	0	FALSE	104.667	31	33	93	33	1816	194	6.13	76.99	33	1.843	0.88	0.84958	2.32671e+07	1.26261e+07	36.72	30.63	3.03484e+07	1.78382e+07	1.01316e+07	1.57347e+07	3.03484e+07	1.67984e+07	6.55826e+06	9.45917e+06	High	High	High	High	1	Phospho [T967; S980; S981]; Methylthio [C1317]
TGGT1_216080	transcript=TGGT1_216080-t26_1 | gene=TGGT1_216080 | organism=Toxoplasma_gondii_GT1 | gene_product=SET domain-containing protein [Source:UniProtKB/TrEMBL;Acc:A0A125YQK7] | transcript_product=apical complex lysine methyltransferase | location=TGGT1_chrXI:6322234-6324708(-) | protein_length=709 | sequence_SO=chromosome | SO=protein_coding_gene | is_pseudo=false	0	FALSE	6.102	4	2	3	2	709	79.4	4.41	0	2	1.835	0.88	0.888217	421233	229558	13.85	23.27	464721	381815	194438	271021	464721	359558	125861	162929	High	Peak Found	Peak Found	Peak Found	1
TGGT1_269190	transcript=TGGT1_269190-t26_1 | gene=TGGT1_269190 | organism=Toxoplasma_gondii_GT1 | gene_product=Gp_dh_N domain-containing protein [Source:UniProtKB/TrEMBL;Acc:S7WDK9] | transcript_product=glyceraldehyde-3-phosphate dehydrogenase GAPDH2 | location=TGGT1_chrVIII:6001367-6005276(-) | protein_length=995 | sequence_SO=chromosome | SO=protein_coding_gene | is_pseudo=false	0	FALSE	45.321	22	14	33	14	995	105.1	5.05	44.52	14	1.834	0.87	0.84958	7.46444e+06	4.07053e+06	14.9	35.27	8.29723e+06	6.71523e+06	3.15514e+06	5.25151e+06	8.29723e+06	6.32379e+06	2.04234e+06	3.15704e+06	High	High	High	High	1	Methylthio [C530; C893]
TGGT1_313190	transcript=TGGT1_313190-t26_1 | gene=TGGT1_313190 | organism=Toxoplasma_gondii_GT1 | gene_product=Rab18/RabC-family small GTPase [Source:UniProtKB/TrEMBL;Acc:S7W1J2] | transcript_product=Rab18/RabC-family small GTPase | location=TGGT1_chrXI:3125795-3129697(+) | protein_length=212 | sequence_SO=chromosome | SO=protein_coding_gene | is_pseudo=false	0	FALSE	5.833	10	2	15	1	212	23.5	7.44	22.41	2	1.83	0.87	0.84958	3.06086e+07	1.67296e+07	17.73	3.36	26985072	3.47188e+07	1.63365e+07	1.71321e+07	26985072	32694974	10574733	10299237	Peak Found	Peak Found	High	Peak Found	1
TGGT1_205010	transcript=TGGT1_205010-t26_1 | gene=TGGT1_205010 | organism=Toxoplasma_gondii_GT1 | gene_product=SF3b1 domain-containing protein [Source:UniProtKB/TrEMBL;Acc:S7UUF2] | transcript_product=putative U2 small nuclear ribonucleoprotein family protein | location=TGGT1_chrVIIa:1582142-1590578(-) | protein_length=1386 | sequence_SO=chromosome | SO=protein_coding_gene | is_pseudo=false	0	FALSE	16.051	6	5	9	5	1386	150.7	5.95	8.49	5	1.83	0.87	0.883836	912286	498572	64.05	7.14	559833	1.48663e+06	474000	524417	559833	1.39997e+06	306823	315263	High	High	High	High	1
TGGT1_313140	transcript=TGGT1_313140-t26_1 | gene=TGGT1_313140 | organism=Toxoplasma_gondii_GT1 | gene_product=Iso_dh domain-containing protein [Source:UniProtKB/TrEMBL;Acc:S7W894] | transcript_product=isocitrate dehydrogenase | location=TGGT1_chrXI:3095680-3101525(-) | protein_length=621 | sequence_SO=chromosome | SO=protein_coding_gene | is_pseudo=false	0	FALSE	10.695	9	5	9	5	621	68.3	8.59	0	5	1.828	0.87	0.84958	3.49242e+06	1.91101e+06	35.7	2.09	2.69813e+06	4.52055e+06	1.88296e+06	1.93948e+06	2.69813e+06	4.25704e+06	1.21885e+06	1.16595e+06	High	High	High	High	1
TGGT1_235130	transcript=TGGT1_235130-t26_1 | gene=TGGT1_235130 | organism=Toxoplasma_gondii_GT1 | gene_product=Transmembrane protein [Source:UniProtKB/TrEMBL;Acc:A0A125YYR0] | transcript_product=transmembrane protein | location=TGGT1_chrX:4523427-4527219(+) | protein_length=487 | sequence_SO=chromosome | SO=protein_coding_gene | is_pseudo=false	0.017	FALSE	2.024	2	1	1	1	487	55.1	8.29	0	1	1.828	0.87	0.8903	329186	180049	16.16	4.29	369216	293496	185599	174665	369216	276388	120139	105003	Peak Found	Peak Found	High	Peak Found	1
TGGT1_281610	transcript=TGGT1_281610-t26_1 | gene=TGGT1_281610 | organism=Toxoplasma_gondii_GT1 | gene_product=hypothetical protein | transcript_product=hypothetical protein | location=TGGT1_chrVIIa:4122946-4124326(+) | protein_length=293 | sequence_SO=chromosome | SO=protein_coding_gene | is_pseudo=false	0.013	FALSE	2.146	5	1	1	1	293	32.7	9.86	0	1	1.823	0.87	0.8903	82509	45254	28.62	0.02	101305	67200.7	45248.8	45259.1	101305	63283.5	29289.8	27208.3	High	Peak Found	Peak Found	Peak Found	1	Methylthio [C250]
TGGT1_289710	transcript=TGGT1_289710-t26_1 | gene=TGGT1_289710 | organism=Toxoplasma_gondii_GT1 | gene_product=AP2 domain transcription factor AP2IX-5 [Source:UniProtKB/TrEMBL;Acc:S7VXQ6] | transcript_product=AP2 domain transcription factor AP2IX-5 | location=TGGT1_chrIX:3197843-3204697(+) | protein_length=2284 | sequence_SO=chromosome | SO=protein_coding_gene | is_pseudo=false	0.042	FALSE	1.654	1	1	1	1	2284	231.7	6.76	0	1	1.814	0.86	0.84958	2.03328e+06	1.12117e+06	39.03	17.42	1.5316e+06	2.69928e+06	1.26893e+06	990625	1.5316e+06	2541932	821385	595532	Peak Found	High	Peak Found	Peak Found	1	Phospho [T997]
TGGT1_359190	transcript=TGGT1_359190-t26_1 | gene=TGGT1_359190 | organism=Toxoplasma_gondii_GT1 | gene_product=Leucine rich repeat protein [Source:UniProtKB/TrEMBL;Acc:S7UIY6] | transcript_product=leucine rich repeat protein | location=TGGT1_chrIa:1262349-1265010(+) | protein_length=498 | sequence_SO=chromosome | SO=protein_coding_gene | is_pseudo=false	0	FALSE	8.257	6	3	6	3	498	52.1	10.04	0	3	1.812	0.86	0.890244	739170	407938	10.78	26.23	684805	797851	338137	492147	684805	751343	218878	295863	High	High	Peak Found	High	1	Methylthio [C397]
TGGT1_312618	transcript=TGGT1_312618-t26_1 | gene=TGGT1_312618 | organism=Toxoplasma_gondii_GT1 | gene_product=hypothetical protein | transcript_product=hypothetical protein | location=TGGT1_chrXI:2785093-2789238(-) | protein_length=536 | sequence_SO=chromosome | SO=protein_coding_gene | is_pseudo=false	0	FALSE	9.067	8	3	4	3	536	59.3	5.49	2.94	3	1.812	0.86	0.8903	722637	398790	57.12	76.91	470866	1.10903e+06	216776	733628	470866	1.04438e+06	140321	441033	High	High	Peak Found	Peak Found	1
TGGT1_294930	transcript=TGGT1_294930-t26_1 | gene=TGGT1_294930 | organism=Toxoplasma_gondii_GT1 | gene_product=Leucine rich repeat-containing protein [Source:UniProtKB/TrEMBL;Acc:S7UJ16] | transcript_product=leucine rich repeat-containing protein | location=TGGT1_chrIa:1265687-1267819(+) | protein_length=291 | sequence_SO=chromosome | SO=protein_coding_gene | is_pseudo=false	0.001	FALSE	5.313	8	2	4	2	291	32.7	10.02	0	2	1.808	0.85	0.883836	895683	495360	11.01	28.07	968365	828456	405103	605726	968365	780164	262226	364143	High	High	High	High	1
TGGT1_278780	transcript=TGGT1_278780-t26_1 | gene=TGGT1_278780 | organism=Toxoplasma_gondii_GT1 | gene_product=Ubiquitin-like domain-containing protein [Source:UniProtKB/TrEMBL;Acc:S7W8B0] | transcript_product=hypothetical protein | location=TGGT1_chrXII:5793913-5797545(+) | protein_length=433 | sequence_SO=chromosome | SO=protein_coding_gene | is_pseudo=false	0	FALSE	19.501	21	7	20	7	433	45.8	6.32	26.04	7	1.803	0.85	0.857593	4.17412e+06	2.3149e+06	28.54	34.54	5121825	3.40177e+06	1.8041e+06	2.97033e+06	5121825	3.20348e+06	1.1678e+06	1.78567e+06	High	High	High	High	1	Methylthio [C50; C403]
TGGT1_301420	transcript=TGGT1_301420-t26_1 | gene=TGGT1_301420 | organism=Toxoplasma_gondii_GT1 | gene_product=SAS-6_N domain-containing protein [Source:UniProtKB/TrEMBL;Acc:S7UHP2] | transcript_product=hypothetical protein | location=TGGT1_chrIV:2353774-2357126(+) | protein_length=263 | sequence_SO=chromosome | SO=protein_coding_gene | is_pseudo=false	0	FALSE	41.129	51	12	40	12	263	29.5	6.73	62.98	12	1.798	0.85	0.86072	2.32918e+07	1.29559e+07	36.35	11.12	30296338	1.79067e+07	1.19743e+07	1.40179e+07	30296338	1.68629e+07	7.75102e+06	8.42712e+06	High	High	High	High	1	Methylthio [C211]
TGGT1_308860	transcript=TGGT1_308860-t26_1 | gene=TGGT1_308860 | organism=Toxoplasma_gondii_GT1 | gene_product=hypothetical protein | transcript_product=hypothetical protein | location=TGGT1_chrXI:267813-271388(-) | protein_length=654 | sequence_SO=chromosome | SO=protein_coding_gene | is_pseudo=false	0	FALSE	56.383	34	16	74	16	654	69.5	10.01	138.67	16	1.792	0.84	0.865914	6.34953e+07	3.54266e+07	1.88	30.19	6.43433e+07	6.26585e+07	2.85212e+07	4.40039e+07	6.43433e+07	5.90061e+07	1.84619e+07	2.64537e+07	High	High	High	High	1	Methylthio [C164; C374]; Phospho [S508; S517]
TGGT1_227800	transcript=TGGT1_227800-t26_1 | gene=TGGT1_227800 | organism=Toxoplasma_gondii_GT1 | gene_product=EF hand domain-containing protein [Source:UniProtKB/TrEMBL;Acc:S7UXC8] | transcript_product=EF hand domain-containing protein | location=TGGT1_chrX:720180-729168(-) | protein_length=1280 | sequence_SO=chromosome | SO=protein_coding_gene | is_pseudo=false	0	FALSE	65.778	22	21	53	21	1280	135.8	6.04	56.73	21	1.783	0.83	0.874348	9.54742e+06	5.35428e+06	26.7	26.17	1.15581e+07	7.88653e+06	4.4403e+06	6.45639e+06	1.15581e+07	7.42682e+06	2.87423e+06	3.88137e+06	High	High	High	High	1
TGGT1_224700	transcript=TGGT1_224700-t26_1 | gene=TGGT1_224700 | organism=Toxoplasma_gondii_GT1 | gene_product=hypothetical protein | transcript_product=hypothetical protein | location=TGGT1_chrX:2774904-2782271(-) | protein_length=1678 | sequence_SO=chromosome | SO=protein_coding_gene | is_pseudo=false	0.001	FALSE	5.163	1	2	4	2	1678	182.5	9.57	5.29	2	1.781	0.83	0.8903	436366	244954	21.84	76.04	373457	509871	134318	446719	373457	480150	86944.7	268553	High	High	Peak Found	High	1
TGGT1_314430	transcript=TGGT1_314430-t26_1 | gene=TGGT1_314430 | organism=Toxoplasma_gondii_GT1 | gene_product=TYR_PHOSPHATASE_2 domain-containing protein [Source:UniProtKB/TrEMBL;Acc:S7W2B2] | transcript_product=serine/threonine specific protein phosphatase | location=TGGT1_chrXI:4063083-4067125(+) | protein_length=479 | sequence_SO=chromosome | SO=protein_coding_gene | is_pseudo=false	0.014	FALSE	2.12	2	1	1	1	479	53.7	8.51	0	1	1.78	0.83	0.8903	101571	57071.5	70.71	6.35	58643.8	175922	54563.9	59694.4	58643.8	165667	35319.5	35886.3	Peak Found	High	Peak Found	Peak Found	1	Methylthio [C153]
TGGT1_221940	transcript=TGGT1_221940-t26_1 | gene=TGGT1_221940 | organism=Toxoplasma_gondii_GT1 | gene_product=Adaptin_N domain-containing protein [Source:UniProtKB/TrEMBL;Acc:S7VU32] | transcript_product=adaptin n terminal region domain-containing protein | location=TGGT1_chrII:689725-699521(-) | protein_length=1348 | sequence_SO=chromosome | SO=protein_coding_gene | is_pseudo=false	0	FALSE	17.615	7	6	10	6	1348	147.4	8.31	7.18	6	1.777	0.83	0.8903	881991	496457	5.17	24.89	914869	850296	415567	593093	914869	800731	268999	356548	High	High	Peak Found	High	1
TGGT1_205500	transcript=TGGT1_205500-t26_1 | gene=TGGT1_205500 | organism=Toxoplasma_gondii_GT1 | gene_product=hypothetical protein | transcript_product=hypothetical protein | location=TGGT1_chrVIIa:1278562-1285671(+) | protein_length=1009 | sequence_SO=chromosome | SO=protein_coding_gene | is_pseudo=false	0.001	FALSE	5.337	3	3	3	3	1009	113.3	4.88	0	3	1.775	0.83	0.8903	452637	254976	16.86	6.07	510242	401535	244253	266171	510242	378129	158106	160013	High	High	Peak Found	Peak Found	1
TGGT1_258090	transcript=TGGT1_258090-t26_1 | gene=TGGT1_258090 | organism=Toxoplasma_gondii_GT1 | gene_product=hypothetical protein | transcript_product=hypothetical protein | location=TGGT1_chrVIIb:3544361-3553453(-) | protein_length=954 | sequence_SO=chromosome | SO=protein_coding_gene | is_pseudo=false	0	FALSE	86.591	33	27	90	27	954	106	7.49	87.76	27	1.771	0.82	0.877716	1.85563e+07	1.04764e+07	30.29	27.19	2.30657e+07	1.49285e+07	8.62315e+06	1.27279e+07	2.30657e+07	1.40583e+07	5.58182e+06	7.65162e+06	High	High	High	High	1	Methylthio [C727; C731; C750; C785; C799]
TGGT1_254880	transcript=TGGT1_254880-t26_1 | gene=TGGT1_254880 | organism=Toxoplasma_gondii_GT1 | gene_product=Alpha-galactosidase [Source:UniProtKB/TrEMBL;Acc:S7UMA1] | transcript_product=Alpha-galactosidase | location=TGGT1_chrIII:1983229-1990947(+) | protein_length=747 | sequence_SO=chromosome | SO=protein_coding_gene | is_pseudo=false	0	FALSE	61.126	29	16	50	16	747	81.8	6.73	67.91	16	1.771	0.82	0.877716	1.50071e+07	8.47262e+06	0.41	35.17	1.50507e+07	1.49635e+07	6.57214e+06	1.09227e+07	1.50507e+07	1.40912e+07	4.25418e+06	6.56636e+06	High	High	High	High	1	Methylthio [C741]
TGGT1_319900	transcript=TGGT1_319900-t26_1 | gene=TGGT1_319900 | organism=Toxoplasma_gondii_GT1 | gene_product=hypothetical protein | transcript_product=hypothetical protein | location=TGGT1_chrIV:622899-634009(-) | protein_length=2426 | sequence_SO=chromosome | SO=protein_coding_gene | is_pseudo=false	0	FALSE	35.87	7	13	26	13	2426	264.7	9.64	12.1	13	1.767	0.82	0.877716	3.70035e+06	2.09369e+06	26.95	30.88	4.48767e+06	3.05115e+06	1.67697e+06	2.61397e+06	4.48767e+06	2.8733e+06	1.08551e+06	1.57143e+06	High	High	Peak Found	High	1	Methylthio [C1854]
TGGT1_285870	transcript=TGGT1_285870-t26_1 | gene=TGGT1_285870 | organism=Toxoplasma_gondii_GT1 | gene_product=SAG domain-containing protein [Source:UniProtKB/TrEMBL;Acc:S7UNS7] | transcript_product=SAG-related sequence SRS20A | location=TGGT1_chrV:2015649-2017548(-) | protein_length=328 | sequence_SO=chromosome | SO=protein_coding_gene | is_pseudo=false	0	FALSE	13.439	26	5	10	5	328	34.9	7.77	6.8	5	1.759	0.81	0.875793	1.95682e+06	1.11245e+06	41.15	32.85	2.64055e+06	1.45013e+06	1.40941e+06	878055	2.64055e+06	1.3656e+06	912318	527858	High	High	High	High	1	Methylthio [C63; C82; C87; C214]
TGGT1_295320	transcript=TGGT1_295320-t26_1 | gene=TGGT1_295320 | organism=Toxoplasma_gondii_GT1 | gene_product=Putative embryo sac development arrest EDA7 [Source:UniProtKB/TrEMBL;Acc:A0A125YVU8] | transcript_product=putative embryo sac development arrest EDA7 | location=TGGT1_chrIa:1826048-1831502(-) | protein_length=627 | sequence_SO=chromosome | SO=protein_coding_gene | is_pseudo=false	0	FALSE	8.28	7	4	4	4	627	69.4	6.49	1.69	4	1.755	0.81	0.8903	721180	410956	28.67	14.29	885790	587160	454810	371330	885790	552933	294401	223231	High	High	Peak Found	Peak Found	1
TGGT1_253140	transcript=TGGT1_253140-t26_1 | gene=TGGT1_253140 | organism=Toxoplasma_gondii_GT1 | gene_product=hypothetical protein | transcript_product=hypothetical protein | location=TGGT1_chrIII:753985-759307(-) | protein_length=1519 | sequence_SO=chromosome | SO=protein_coding_gene | is_pseudo=false	0	FALSE	32.659	10	12	22	12	1519	164.6	9.61	15.07	12	1.754	0.81	0.877716	2.60665e+06	1.48636e+06	13.64	27.51	2.87144e+06	2.36629e+06	1.22055e+06	1.81006e+06	2.87144e+06	2.22835e+06	790072	1.08815e+06	High	High	High	High	1
TGGT1_206690	transcript=TGGT1_206690-t26_1 | gene=TGGT1_206690 | organism=Toxoplasma_gondii_GT1 | gene_product=Glideosome-associated protein with multiple-membrane spans GAPM2B [Source:UniProtKB/TrEMBL;Acc:A0A125YVU7] | transcript_product=glideosome-associated protein with multiple-membrane spans GAPM2B | location=TGGT1_chrVIIa:697425-699242(+) | protein_length=426 | sequence_SO=chromosome | SO=protein_coding_gene | is_pseudo=false	0	FALSE	21.742	16	4	28	4	426	46.8	5.15	41.83	4	1.753	0.81	0.877716	1.00349e+07	5.72286e+06	38.7	14.43	1.32879e+07	7.57825e+06	5.16579e+06	6.34001e+06	1.32879e+07	7.1365e+06	3.34385e+06	3.81141e+06	High	High	High	High	1	Phospho [S44]
TGGT1_310070	transcript=TGGT1_310070-t26_1 | gene=TGGT1_310070 | organism=Toxoplasma_gondii_GT1 | gene_product=Methyltranfer_dom domain-containing protein [Source:UniProtKB/TrEMBL;Acc:A0A125YVY5] | transcript_product=putative methyltransferase | location=TGGT1_chrXI:1000351-1003674(-) | protein_length=224 | sequence_SO=chromosome | SO=protein_coding_gene | is_pseudo=false	0	FALSE	27.595	49	9	30	9	224	25.3	5.68	27.3	9	1.75	0.81	0.877716	5.49613e+06	3.14047e+06	37.67	20.18	7.22126e+06	4.18313e+06	2.72015e+06	3.62574e+06	7.22126e+06	3.93929e+06	1.76077e+06	2.17968e+06	High	High	High	High	1	Methylthio [C50; C76; C119; C122; C199]
TGGT1_226990	transcript=TGGT1_226990-t26_1 | gene=TGGT1_226990 | organism=Toxoplasma_gondii_GT1 | gene_product=hypothetical protein | transcript_product=hypothetical protein | location=TGGT1_chrX:1068028-1070058(-) | protein_length=676 | sequence_SO=chromosome | SO=protein_coding_gene | is_pseudo=false	0	FALSE	23.582	16	8	14	8	676	71.6	10.08	12.27	8	1.746	0.8	0.877716	1.86197e+06	1.06639e+06	21.9	38.97	2.17662e+06	1.59281e+06	803661	1.41501e+06	2.17662e+06	1.49996e+06	520215	850657	High	High	Peak Found	High	1
TGGT1_240510	transcript=TGGT1_240510-t26_1 | gene=TGGT1_240510 | organism=Toxoplasma_gondii_GT1 | gene_product=hypothetical protein | transcript_product=hypothetical protein | location=TGGT1_chrVI:1270405-1274121(-) | protein_length=1238 | sequence_SO=chromosome | SO=protein_coding_gene | is_pseudo=false	0.029	FALSE	1.797	1	1	1	1	1238	134.8	8.73	1.68	1	1.738	0.8	0.901072	109205	62848	27.76	NA	133236	89508.7	NA	62848	133236	84291.1	NA	37782.2	High	Peak Found	Not Found	Peak Found	1	Methylthio [C988]
TGGT1_243250	transcript=TGGT1_243250-t26_1 | gene=TGGT1_243250 | organism=Toxoplasma_gondii_GT1 | gene_product=Myosin motor domain-containing protein [Source:UniProtKB/TrEMBL;Acc:A0A125YQD3] | transcript_product=myosin H | location=TGGT1_chrVI:2380998-2399536(-) | protein_length=1513 | sequence_SO=chromosome | SO=protein_coding_gene | is_pseudo=false	0	FALSE	107.851	30	34	89	34	1513	169.6	9.51	116.97	34	1.735	0.8	0.883836	2.72851e+07	1.57233e+07	22.58	18.27	3.20525e+07	2.32267e+07	1.38074e+07	1.7905e+07	3.20525e+07	2.18728e+07	8.93761e+06	1.07639e+07	High	High	High	High	1	Methylthio [C98; C178; C724; C1076]; Phospho [S20]
TGGT1_297180	transcript=TGGT1_297180-t26_1 | gene=TGGT1_297180 | organism=Toxoplasma_gondii_GT1 | gene_product=hypothetical protein | transcript_product=hypothetical protein | location=TGGT1_chrII:1568655-1575825(-) | protein_length=871 | sequence_SO=chromosome | SO=protein_coding_gene | is_pseudo=false	0	FALSE	35.618	18	13	25	13	871	97.6	7.71	24.63	13	1.733	0.79	0.883836	3.58312e+06	2.06748e+06	37.63	12.05	4.70605e+06	2.72814e+06	1.89823e+06	2.25181e+06	4.70605e+06	2.56911e+06	1.22873e+06	1.35372e+06	High	High	High	High	1	Methylthio [C278; C679]
TGGT1_276130	transcript=TGGT1_276130-t26_1 | gene=TGGT1_276130 | organism=Toxoplasma_gondii_GT1 | gene_product=Pept_C1 domain-containing protein [Source:UniProtKB/TrEMBL;Acc:S7UNK8] | transcript_product=cathepsin CPC2 | location=TGGT1_chrIII:114076-122551(-) | protein_length=753 | sequence_SO=chromosome | SO=protein_coding_gene | is_pseudo=false	0	FALSE	26.46	14	9	21	9	753	83	5.62	16.4	9	1.73	0.79	0.883836	2.85829e+06	1.65219e+06	33.22	10.69	3.63126e+06	2.24986e+06	1.5317e+06	1.78217e+06	3.63126e+06	2.11871e+06	991478	1.07138e+06	High	High	High	High	1	Methylthio [C88]
TGGT1_319560	transcript=TGGT1_319560-t26_1 | gene=TGGT1_319560 | organism=Toxoplasma_gondii_GT1 | gene_product=EGF-like domain-containing protein [Source:UniProtKB/TrEMBL;Acc:S7VSV0] | transcript_product=microneme protein MIC3 | location=TGGT1_chrIV:856315-857588(+) | protein_length=383 | sequence_SO=chromosome | SO=protein_coding_gene | is_pseudo=false	0	FALSE	79.934	66	17	559	17	383	40.5	6.64	639.6	17	1.73	0.79	0.883836	6.91901e+08	4.00058e+08	3.19	18.15	7.07707e+08	6.76448e+08	4.55164e+08	3.51623e+08	7.07707e+08	6.37017e+08	2.94631e+08	2.11384e+08	High	High	High	High	1	Methylthio [C76; C85; C102; C145; C147; C160; C172; C185; C190; C198; C204; C214; C216; C232; C237; C249; C261; C263; C279; C302; C304; C339; C354]
TGGT1_255895	transcript=TGGT1_255895-t26_1 | gene=TGGT1_255895 | organism=Toxoplasma_gondii_GT1 | gene_product=hypothetical protein | transcript_product=hypothetical protein | location=TGGT1_chrVIIb:4551962-4554000(-) | protein_length=556 | sequence_SO=chromosome | SO=protein_coding_gene | is_pseudo=false	0	FALSE	10.981	8	4	7	4	556	62.8	9.52	3.87	4	1.727	0.79	0.883836	1.14979e+06	665667	27.45	41.42	1.3996e+06	944571	492279	900126	1.3996e+06	889511	318655	541126	High	High	Peak Found	High	1
TGGT1_271935	transcript=TGGT1_271935-t26_1 | gene=TGGT1_271935 | organism=Toxoplasma_gondii_GT1 | gene_product=hypothetical protein | transcript_product=hypothetical protein | location=TGGT1_chrVIII:4273580-4273849(-) | protein_length=89 | sequence_SO=chromosome | SO=protein_coding_gene | is_pseudo=false	0.001	FALSE	5.092	35	2	5	2	89	9.8	8.75	0	2	1.727	0.79	0.8903	944426	546741	13.71	47.26	856933	1.04085e+06	386242	773935	856933	980180	250017	465265	High	High	Peak Found	High	1
TGGT1_295360	transcript=TGGT1_295360-t26_1 | gene=TGGT1_295360 | organism=Toxoplasma_gondii_GT1 | gene_product=hypothetical protein | transcript_product=hypothetical protein | location=TGGT1_chrIa:1791407-1792949(+) | protein_length=268 | sequence_SO=chromosome | SO=protein_coding_gene | is_pseudo=false	0	FALSE	43.259	63	12	48	12	268	29.5	7.08	85.51	12	1.723	0.79	0.883836	3.25873e+07	1.89119e+07	32.64	20.28	4.12214e+07	2.57618e+07	1.63692e+07	2.18495e+07	4.12214e+07	2.42601e+07	1.05959e+07	1.31352e+07	High	High	High	High	1	Methylthio [C57; C120]; Phospho [S40; S58; T59; S65; S150; T209; S212; S220]
TGGT1_271970	transcript=TGGT1_271970-t26_1 | gene=TGGT1_271970 | organism=Toxoplasma_gondii_GT1 | gene_product=Glideosome-associated protein with multiple-membrane spans GAPM3 [Source:UniProtKB/TrEMBL;Acc:A0A125YP90] | transcript_product=glideosome-associated protein with multiple-membrane spans GAPM3 | location=TGGT1_chrVIII:4254025-4255814(+) | protein_length=310 | sequence_SO=chromosome | SO=protein_coding_gene | is_pseudo=false	0	FALSE	22.709	20	5	24	5	310	34.3	4.96	34.49	5	1.722	0.78	0.883836	6.10304e+07	3.54426e+07	39.37	15.85	8.12345e+07	4.58514e+07	3.16705e+07	3.9664e+07	8.12345e+07	4.31786e+07	2.05005e+07	2.38447e+07	High	High	High	High	1
TGGT1_213388	transcript=TGGT1_213388-t26_1 | gene=TGGT1_213388 | organism=Toxoplasma_gondii_GT1 | gene_product=hypothetical protein | transcript_product=hypothetical protein | location=TGGT1_chrV:842545-846774(+) | protein_length=1342 | sequence_SO=chromosome | SO=protein_coding_gene | is_pseudo=false	0.001	FALSE	4.798	2	2	2	2	1342	145.4	8.18	0	2	1.721	0.78	0.91921	280889	163239	3.49	19.92	287912	274036	141656	188110	287912	258062	91694.7	113086	High	Peak Found	Peak Found	Peak Found	1
TGGT1_411760	transcript=TGGT1_411760-t26_1 | gene=TGGT1_411760 | organism=Toxoplasma_gondii_GT1 | gene_product=Actin [Source:UniProtKB/TrEMBL;Acc:S7VNC9] | transcript_product=actin | location=AAQM03000536:57-991(+) | protein_length=287 | sequence_SO=contig | SO=protein_coding_gene | is_pseudo=false	0	FALSE	61.867	37	10	235	9	287	32	6.04	400.52	10	1.718	0.78	0.883836	8.66452e+08	5.04465e+08	11.58	8.35	9.40589e+08	7.98157e+08	5.35197e+08	4.75498e+08	9.40589e+08	7.51632e+08	3.46436e+08	2.85854e+08	High	High	High	High	1
TGGT1_250730	transcript=TGGT1_250730-t26_1 | gene=TGGT1_250730 | organism=Toxoplasma_gondii_GT1 | gene_product=Putative 60S ribosomal protein L7-B [Source:UniProtKB/TrEMBL;Acc:S7V062] | transcript_product=putative 60S ribosomal protein L7-B | location=TGGT1_chrXII:5080605-5084376(+) | protein_length=267 | sequence_SO=chromosome | SO=protein_coding_gene | is_pseudo=false	0.001	FALSE	5.379	8	2	3	2	267	30.8	10.29	5.46	2	1.716	0.78	0.8903	742738	432832	NA	6.22	742738	NA	414207	452295	742738	NA	268119	271905	High	Not Found	High	High	1
TGGT1_320030	transcript=TGGT1_320030-t26_1 | gene=TGGT1_320030 | organism=Toxoplasma_gondii_GT1 | gene_product=hypothetical protein | transcript_product=hypothetical protein | location=TGGT1_chrIV:512303-514561(+) | protein_length=752 | sequence_SO=chromosome | SO=protein_coding_gene | is_pseudo=false	0	FALSE	41.68	27	14	35	14	752	81.7	10.32	26.72	14	1.712	0.78	0.883836	5.93239e+06	3.4655e+06	39.05	23.68	7.87673e+06	4.46801e+06	2.92651e+06	4.10375e+06	7.87673e+06	4.20756e+06	1.89435e+06	2.46704e+06	High	High	High	High	1	Methylthio [C9; C71; C406; C651]
TGGT1_263540	transcript=TGGT1_263540-t26_1 | gene=TGGT1_263540 | organism=Toxoplasma_gondii_GT1 | gene_product=hypothetical protein | transcript_product=hypothetical protein | location=TGGT1_chrVIIb:462741-466028(+) | protein_length=1086 | sequence_SO=chromosome | SO=protein_coding_gene | is_pseudo=false	0.001	FALSE	4.021	2	2	2	2	1086	117.6	8.94	1.78	2	1.711	0.78	0.923083	183255	107075	61.37	3.69	291678	115135	109910	104313	291678	108423	71145.2	62709.7	High	Peak Found	Peak Found	Peak Found	1
TGGT1_232410	transcript=TGGT1_232410-t26_1 | gene=TGGT1_232410 | organism=Toxoplasma_gondii_GT1 | gene_product=Thioredoxin-like_fold domain-containing protein [Source:UniProtKB/TrEMBL;Acc:A0A125YMM2] | transcript_product=PDI family protein | location=TGGT1_chrVIII:2074655-2076392(-) | protein_length=220 | sequence_SO=chromosome | SO=protein_coding_gene | is_pseudo=false	0	FALSE	58.812	70	11	93	11	220	24.9	6.4	179.97	11	1.71	0.77	0.883836	1.11021e+08	6.49285e+07	30.84	3.37	1.38564e+08	8.8953e+07	6.64969e+07	6.33972e+07	1.38564e+08	8.37678e+07	4.30438e+07	3.81123e+07	High	High	High	High	1	Methylthio [C85; C186]
TGGT1_263520	transcript=TGGT1_263520-t26_1 | gene=TGGT1_263520 | organism=Toxoplasma_gondii_GT1 | gene_product=Microtubule associated protein SPM1 [Source:UniProtKB/TrEMBL;Acc:S7UXQ8] | transcript_product=microtubule associated protein SPM1 | location=TGGT1_chrVIIb:473105-475119(+) | protein_length=351 | sequence_SO=chromosome | SO=protein_coding_gene | is_pseudo=false	0	FALSE	81.168	53	15	129	15	351	38.7	7.9	264.88	15	1.706	0.77	0.883836	6.97066e+07	4.08571e+07	45.22	12.21	9.70903e+07	5.00463e+07	3.74708e+07	4.45494e+07	9.70903e+07	4.7129e+07	2.4255e+07	2.67816e+07	High	High	High	High	1	Methylthio [C43; C44; C124; C129; C131; C246; C323]
TGGT1_273580	transcript=TGGT1_273580-t26_1 | gene=TGGT1_273580 | organism=Toxoplasma_gondii_GT1 | gene_product=DUF3510 domain-containing protein [Source:UniProtKB/TrEMBL;Acc:S7V3H1] | transcript_product=hypothetical protein | location=TGGT1_chrVIII:3363343-3379144(+) | protein_length=1423 | sequence_SO=chromosome | SO=protein_coding_gene | is_pseudo=false	0.05	FALSE	1.581	2	1	1	1	1423	154.9	7.84	0	1	1.706	0.77	0.883836	7.89783e+06	4.62944e+06	70.93	27.48	4550307	1.3708e+07	3.80233e+06	5.63646e+06	4550307	12908964	2.46127e+06	3388455	Peak Found	High	Peak Found	Peak Found	1	Phospho [S196]
TGGT1_292220	transcript=TGGT1_292220-t26_1 | gene=TGGT1_292220 | organism=Toxoplasma_gondii_GT1 | gene_product=PCI domain-containing protein [Source:UniProtKB/TrEMBL;Acc:A0A125YZM3] | transcript_product=PCI domain-containing protein | location=TGGT1_chrIX:4423653-4430460(+) | protein_length=561 | sequence_SO=chromosome | SO=protein_coding_gene | is_pseudo=false	0.004	FALSE	2.998	3	1	4	1	561	61.6	7.49	2.2	1	1.7	0.77	0.892137	558252	328449	120.7	59.23	156966	1.98543e+06	210204	513208	156966	1.86969e+06	136066	308524	Peak Found	High	High	High	1
TGGT1_239770	transcript=TGGT1_239770-t26_1 | gene=TGGT1_239770 | organism=Toxoplasma_gondii_GT1 | gene_product=Alveolin domain containing intermediate filament IMC11 [Source:UniProtKB/TrEMBL;Acc:S7US03] | transcript_product=alveolin domain containing intermediate filament IMC11 | location=TGGT1_chrVI:897071-897965(-) | protein_length=134 | sequence_SO=chromosome | SO=protein_coding_gene | is_pseudo=false	0.002	FALSE	3.421	11	2	4	2	134	15.6	9.28	3.59	2	1.699	0.76	0.883836	1.47645e+06	868941	74.15	17.34	2.64294e+06	824798	768188	982908	2.64294e+06	776719	497252	590892	High	Peak Found	Peak Found	High	1
TGGT1_256030	transcript=TGGT1_256030-t26_1 | gene=TGGT1_256030 | organism=Toxoplasma_gondii_GT1 | gene_product=Doublecortin domain-containing protein [Source:UniProtKB/TrEMBL;Acc:A0A125YHL4] | transcript_product=hypothetical protein | location=TGGT1_chrVIIb:4469365-4470923(-) | protein_length=256 | sequence_SO=chromosome | SO=protein_coding_gene | is_pseudo=false	0	FALSE	32.36	50	11	37	11	256	29.2	8.84	25.96	11	1.697	0.76	0.883836	9.67885e+06	5.70273e+06	37.01	17.88	1.26528e+07	7.40387e+06	5.02215e+06	6.47553e+06	1.26528e+07	6.97229e+06	3.25087e+06	3.89288e+06	High	High	High	High	1	Methylthio [C60; C118]
TGGT1_227952	transcript=TGGT1_227952-t26_1 | gene=TGGT1_227952 | organism=Toxoplasma_gondii_GT1 | gene_product=14_3_3 domain-containing protein [Source:UniProtKB/TrEMBL;Acc:S7WD67] | transcript_product=14-3-3 superfamily protein | location=TGGT1_chrX:621123-624301(+) | protein_length=422 | sequence_SO=chromosome | SO=protein_coding_gene | is_pseudo=false	0	FALSE	14.911	15	5	16	5	422	48	9.45	18.76	5	1.697	0.76	0.883836	3.18173e+06	1.87538e+06	15.15	22.28	3.54297e+06	2.85732e+06	1.59986e+06	2.19837e+06	3.54297e+06	2690764	1.0356e+06	1.32159e+06	High	High	High	High	1	Methylthio [C341]
TGGT1_224090	transcript=TGGT1_224090-t26_1 | gene=TGGT1_224090 | organism=Toxoplasma_gondii_GT1 | gene_product=3-hydroxyisobutyryl-CoA hydrolase, mitochondrial [Source:UniProtKB/TrEMBL;Acc:S7UW53] | transcript_product=enoyl-CoA hydratase/isomerase family protein | location=TGGT1_chrX:3230881-3234568(+) | protein_length=536 | sequence_SO=chromosome | SO=protein_coding_gene | is_pseudo=false	0.042	FALSE	1.652	2	1	4	1	536	57.3	6.55	0	1	1.695	0.76	0.919155	369725	218128	20.17	9.25	320258	426834	204299	232893	320258	401953	132244	140008	High	High	High	High	1	Methylthio [C191]
TGGT1_246550	transcript=TGGT1_246550-t26_1 | gene=TGGT1_246550 | organism=Toxoplasma_gondii_GT1 | gene_product=Peptidase A1 domain-containing protein [Source:UniProtKB/TrEMBL;Acc:A0A125YUQ4] | transcript_product=aspartyl protease ASP3 | location=TGGT1_chrXII:2777006-2782288(+) | protein_length=643 | sequence_SO=chromosome | SO=protein_coding_gene | is_pseudo=false	0	FALSE	29.237	20	9	22	9	643	69.1	5.64	10.29	9	1.692	0.76	0.883836	3.82545e+06	2.26124e+06	12.43	17.94	4.17788e+06	3.50276e+06	1.99046e+06	2.56886e+06	4.17788e+06	3.29858e+06	1.28844e+06	1.54431e+06	High	High	High	High	1	Methylthio [C478; C479]
TGGT1_272350	transcript=TGGT1_272350-t26_1 | gene=TGGT1_272350 | organism=Toxoplasma_gondii_GT1 | gene_product=mRNA export protein [Source:UniProtKB/TrEMBL;Acc:A0A125YTD5] | transcript_product=mRNA export protein | location=TGGT1_chrVIII:4054234-4060874(-) | protein_length=375 | sequence_SO=chromosome | SO=protein_coding_gene | is_pseudo=false	0	FALSE	13.189	16	4	10	4	375	41.5	8.78	10.49	4	1.686	0.75	0.883836	1.47263e+06	873255	40.95	28.86	1.98409e+06	1.09302e+06	709975	1.07409e+06	1.98409e+06	1.0293e+06	459571	645706	High	High	High	High	1	Methylthio [C185]
TGGT1_225020	transcript=TGGT1_225020-t26_1 | gene=TGGT1_225020 | organism=Toxoplasma_gondii_GT1 | gene_product=hypothetical protein | transcript_product=hypothetical protein | location=TGGT1_chrX:2489451-2494003(-) | protein_length=1010 | sequence_SO=chromosome | SO=protein_coding_gene | is_pseudo=false	0	FALSE	23.833	10	9	13	9	1010	114.4	9.04	14.45	9	1.681	0.75	0.883836	3.23275e+06	1.92258e+06	30.29	25.84	4.01843e+06	2.6007e+06	1.59817e+06	2.31285e+06	4.01843e+06	2.4491e+06	1.0345e+06	1.39041e+06	High	High	Peak Found	High	1
TGGT1_257430	transcript=TGGT1_257430-t26_1 | gene=TGGT1_257430 | organism=Toxoplasma_gondii_GT1 | gene_product=hypothetical protein | transcript_product=hypothetical protein | location=TGGT1_chrVIIb:3984968-3993377(+) | protein_length=2250 | sequence_SO=chromosome | SO=protein_coding_gene | is_pseudo=false	0	FALSE	33.295	7	11	20	11	2250	238.6	10.74	8.02	11	1.68	0.75	0.883836	3.51091e+06	2.08964e+06	35.96	16.01	4.55319e+06	2.70722e+06	1.86501e+06	2.34131e+06	4.55319e+06	2.54941e+06	1.20724e+06	1.40752e+06	High	High	High	High	1	Methylthio [C1673; C1875]
TGGT1_232390	transcript=TGGT1_232390-t26_1 | gene=TGGT1_232390 | organism=Toxoplasma_gondii_GT1 | gene_product=18S rRNA biogenesis protein RCL1 protein [Source:UniProtKB/TrEMBL;Acc:A0A125YMK4] | transcript_product=18S rRNA biogenesis protein RCL1 protein | location=TGGT1_chrVIII:2064885-2066632(+) | protein_length=442 | sequence_SO=chromosome | SO=protein_coding_gene | is_pseudo=false	0	FALSE	11.43	12	3	6	3	442	47.7	8.73	8.23	3	1.68	0.75	0.916299	507210	301998	5.16	19.25	526066	489029	263337	346334	526066	460523	170459	208205	High	High	Peak Found	Peak Found	1
TGGT1_290920	transcript=TGGT1_290920-t26_1 | gene=TGGT1_290920 | organism=Toxoplasma_gondii_GT1 | gene_product=Fe2OG dioxygenase domain-containing protein [Source:UniProtKB/TrEMBL;Acc:S7UPA3] | transcript_product=oxidoreductase, 2OG-Fe(II) oxygenase family protein | location=TGGT1_chrIX:3746594-3750759(+) | protein_length=967 | sequence_SO=chromosome | SO=protein_coding_gene | is_pseudo=false	0	FALSE	23.827	16	9	19	9	967	100.8	9.41	9.42	9	1.678	0.75	0.883836	3.14423e+06	1.87338e+06	20.85	15.85	2.7103e+06	3.64763e+06	1.67396e+06	2.09655e+06	2.7103e+06	3.43501e+06	1.08357e+06	1.26038e+06	High	High	High	High	1	Methylthio [C497; C802]
TGGT1_258470	transcript=TGGT1_258470-t26_1 | gene=TGGT1_258470 | organism=Toxoplasma_gondii_GT1 | gene_product=hypothetical protein | transcript_product=hypothetical protein | location=TGGT1_chrVIIb:3369823-3371292(+) | protein_length=284 | sequence_SO=chromosome | SO=protein_coding_gene | is_pseudo=false	0	FALSE	32.137	36	8	49	8	284	31.7	7.8	82.7	8	1.674	0.74	0.883836	3.25789e+07	1.94669e+07	44.36	12.5	4.50741e+07	2.35476e+07	1.7816e+07	2.12708e+07	4.50741e+07	2.2175e+07	1.15324e+07	1.27873e+07	High	High	High	High	1	Phospho [S111; S112; Y113]; Methylthio [C93]
TGGT1_291880	transcript=TGGT1_291880-t26_1 | gene=TGGT1_291880 | organism=Toxoplasma_gondii_GT1 | gene_product=hypothetical protein | transcript_product=hypothetical protein | location=TGGT1_chrIX:4192980-4199567(+) | protein_length=783 | sequence_SO=chromosome | SO=protein_coding_gene | is_pseudo=false	0	FALSE	20.352	12	7	18	7	783	80.2	9.69	27	7	1.672	0.74	0.883836	6.32462e+06	3.78316e+06	52.13	71.18	4.29571e+06	9.3118e+06	2.17462e+06	6.5815e+06	4.29571e+06	8.769e+06	1.40765e+06	3.95658e+06	High	High	High	High	1	Methylthio [C10]
TGGT1_223940	transcript=TGGT1_223940-t26_1 | gene=TGGT1_223940 | organism=Toxoplasma_gondii_GT1 | gene_product=GAP45 protein [Source:UniProtKB/TrEMBL;Acc:A0A125YXT6] | transcript_product=GAP45 protein | location=TGGT1_chrX:3344621-3345358(-) | protein_length=245 | sequence_SO=chromosome | SO=protein_coding_gene | is_pseudo=false	0	FALSE	23.444	29	5	18	5	245	27.3	5.07	34.88	5	1.67	0.74	0.883836	1.04529e+07	6.26039e+06	65.16	19.63	17204211	6.3509e+06	7.19932e+06	5.44393e+06	17204211	5.9807e+06	4.66016e+06	3.27271e+06	High	High	High	High	1	Phospho [S163; S167]; Methylthio [C201]
TGGT1_261430	transcript=TGGT1_261430-t26_1 | gene=TGGT1_261430 | organism=Toxoplasma_gondii_GT1 | gene_product=hypothetical protein | transcript_product=hypothetical protein | location=TGGT1_chrVIIb:1731479-1735470(-) | protein_length=1072 | sequence_SO=chromosome | SO=protein_coding_gene | is_pseudo=false	0.014	FALSE	2.109	1	1	2	1	1072	117.2	9.52	1.72	1	1.667	0.74	0.943799	146168	87704.2	27.57	21	178086	119971	75516.2	101859	178086	112977	48882.1	61234.5	High	High	Peak Found	Peak Found	1
TGGT1_294790	transcript=TGGT1_294790-t26_1 | gene=TGGT1_294790 | organism=Toxoplasma_gondii_GT1 | gene_product=hypothetical protein | transcript_product=hypothetical protein | location=TGGT1_chrIa:1130567-1131622(-) | protein_length=351 | sequence_SO=chromosome | SO=protein_coding_gene | is_pseudo=false	0	FALSE	9.938	9	3	7	3	351	37.7	4.78	5.88	3	1.666	0.74	0.883836	1.47103e+06	882766	35.01	27.51	1.8942e+06	1.1424e+06	1.07501e+06	724902	1.8942e+06	1.07581e+06	695859	435788	High	High	High	High	1
TGGT1_232830	transcript=TGGT1_232830-t26_1 | gene=TGGT1_232830 | organism=Toxoplasma_gondii_GT1 | gene_product=V-type proton ATPase subunit a [Source:UniProtKB/TrEMBL;Acc:S7WBT9] | transcript_product=putative vacuolar proton translocating ATPase subunit A | location=TGGT1_chrVIII:2275918-2280585(-) | protein_length=909 | sequence_SO=chromosome | SO=protein_coding_gene | is_pseudo=false	0	FALSE	38.733	17	12	31	12	909	101.1	5.35	39.43	12	1.665	0.74	0.88687	1.01124e+07	6.07395e+06	10.18	3.37	9.40901e+06	1.08683e+07	5.93098e+06	6.22037e+06	9.40901e+06	1.02348e+07	3.83916e+06	3.73948e+06	High	High	High	High	1	Methylthio [C26]
TGGT1_211470	transcript=TGGT1_211470-t26_1 | gene=TGGT1_211470 | organism=Toxoplasma_gondii_GT1 | gene_product=Fcf2 domain-containing protein [Source:UniProtKB/TrEMBL;Acc:S7VTD5] | transcript_product=Fcf2 pre-rRNA processing protein | location=TGGT1_chrIV:1622888-1624252(+) | protein_length=454 | sequence_SO=chromosome | SO=protein_coding_gene | is_pseudo=false	0	FALSE	7.896	14	3	5	3	454	48.3	9.99	0	3	1.661	0.73	0.921267	708824	426744	8.23	45.83	751324	668728	304915	597251	751324	629746	197373	359048	High	High	Peak Found	High	1
TGGT1_234390	transcript=TGGT1_234390-t26_1 | gene=TGGT1_234390 | organism=Toxoplasma_gondii_GT1 | gene_product=hypothetical protein | transcript_product=hypothetical protein | location=TGGT1_chrX:4229816-4231984(+) | protein_length=425 | sequence_SO=chromosome | SO=protein_coding_gene | is_pseudo=false	0	FALSE	11.783	14	4	7	4	425	45.8	9.79	5.44	4	1.66	0.73	0.901072	1.00104e+06	603184	36.35	45.47	769598	1.30208e+06	432187	841835	769598	1.22618e+06	279757	506084	High	High	High	High	1	Methylthio [C10]
TGGT1_278870	transcript=TGGT1_278870-t26_1 | gene=TGGT1_278870 | organism=Toxoplasma_gondii_GT1 | gene_product=Myosin F [Source:UniProtKB/TrEMBL;Acc:S7UZI5] | transcript_product=myosin F | location=TGGT1_chrXII:5709485-5725053(+) | protein_length=1953 | sequence_SO=chromosome | SO=protein_coding_gene | is_pseudo=false	0	FALSE	217.949	39	63	232	63	1953	216.3	8.1	290.18	63	1.656	0.73	0.888228	8.77281e+07	5.29824e+07	33.82	18.74	1.1196e+08	6.8741e+07	4.63717e+07	6.05355e+07	1.1196e+08	6.47339e+07	3.00167e+07	3.6392e+07	High	High	High	High	1	Methylthio [C221; C300; C429; C434; C452; C554; C767; C831; C1156; C1601; C1746]; Phospho [T1076; S1097]
TGGT1_239300	transcript=TGGT1_239300-t26_1 | gene=TGGT1_239300 | organism=Toxoplasma_gondii_GT1 | gene_product=hypothetical protein | transcript_product=hypothetical protein | location=TGGT1_chrVI:525971-532748(+) | protein_length=1232 | sequence_SO=chromosome | SO=protein_coding_gene | is_pseudo=false	0	FALSE	50.152	16	19	33	19	1232	139	6.21	32.59	19	1.649	0.72	0.890244	6.49465e+06	3.9384e+06	21.41	18.74	7.56534e+06	5.57549e+06	3.44682e+06	4.50008e+06	7.56534e+06	5.25049e+06	2.23115e+06	2.7053e+06	High	High	High	High	1
TGGT1_220270	transcript=TGGT1_220270-t26_1 | gene=TGGT1_220270 | organism=Toxoplasma_gondii_GT1 | gene_product=Alveolin domain containing intermediate filament IMC6 [Source:UniProtKB/TrEMBL;Acc:S7VPD3] | transcript_product=alveolin domain containing intermediate filament IMC6 | location=TGGT1_chrV:152699-154033(-) | protein_length=444 | sequence_SO=chromosome | SO=protein_coding_gene | is_pseudo=false	0	FALSE	54.407	45	11	71	11	444	48.6	5.1	136.41	11	1.642	0.72	0.8903	6.27073e+07	3.81792e+07	27.34	24.38	7.62662e+07	5.1559e+07	3.20769e+07	4.54423e+07	7.62662e+07	4.85535e+07	2.07636e+07	2.73184e+07	High	High	High	High	1	Methylthio [C89; C90; C125; C294; C359; C365]
TGGT1_224520	transcript=TGGT1_224520-t26_1 | gene=TGGT1_224520 | organism=Toxoplasma_gondii_GT1 | gene_product=Alveolin domain containing intermediate filament IMC8 [Source:UniProtKB/TrEMBL;Acc:A0A125YGA2] | transcript_product=alveolin domain containing intermediate filament IMC8 | location=TGGT1_chrX:2910990-2913042(+) | protein_length=202 | sequence_SO=chromosome | SO=protein_coding_gene | is_pseudo=false	0.002	FALSE	3.142	5	1	4	1	202	22.9	6.7	1.63	1	1.639	0.71	0.919763	928774	566600	23.2	33.65	1.09597e+06	787085	444544	722167	1.09597e+06	741205	287756	434143	High	High	High	High	1	Methylthio [C178]
TGGT1_297520	transcript=TGGT1_297520-t26_1 | gene=TGGT1_297520 | organism=Toxoplasma_gondii_GT1 | gene_product=Proteophosphoglycan PPG1 [Source:UniProtKB/TrEMBL;Acc:S7UKZ6] | transcript_product=proteophosphoglycan PPG1 | location=TGGT1_chrII:1824333-1834988(-) | protein_length=1495 | sequence_SO=chromosome | SO=protein_coding_gene | is_pseudo=false	0	FALSE	47.836	13	16	29	16	1495	160.6	7.74	40.01	16	1.638	0.71	0.8903	6.16568e+06	3.76502e+06	17.18	60.89	5.45694e+06	6.96648e+06	2.37533e+06	5.96777e+06	5.45694e+06	6.56039e+06	1.53756e+06	3.58763e+06	High	High	High	High	1	Methylthio [C786; C1002; C1200]
TGGT1_242790B	transcript=TGGT1_242790B-t26_1 | gene=TGGT1_242790B | organism=Toxoplasma_gondii_GT1 | gene_product=Putative trichohyalin [Source:UniProtKB/TrEMBL;Acc:S7W0Q0] | transcript_product=putative trichohyalin | location=TGGT1_chrVI:2203881-2217509(+) | protein_length=1214 | sequence_SO=chromosome | SO=protein_coding_gene | is_pseudo=false	0	FALSE	52.487	19	17	35	17	1214	137.6	5.11	34.44	17	1.635	0.71	0.8903	7.01585e+06	4.28978e+06	12.14	36.99	7.64654e+06	6.43717e+06	3.28209e+06	5.60686e+06	7.64654e+06	6.06194e+06	2124516	3.37066e+06	High	High	High	High	1
TGGT1_224000	transcript=TGGT1_224000-t26_1 | gene=TGGT1_224000 | organism=Toxoplasma_gondii_GT1 | gene_product=hypothetical protein | transcript_product=hypothetical protein | location=TGGT1_chrX:3299753-3302957(-) | protein_length=740 | sequence_SO=chromosome | SO=protein_coding_gene | is_pseudo=false	0	FALSE	27.834	16	10	18	10	740	82.2	5.19	11.91	10	1.632	0.71	0.8903	3.29939e+06	2.02161e+06	18.26	39.45	3.75693e+06	2.89758e+06	1.51794e+06	2.69239e+06	3.75693e+06	2.72868e+06	982571	1.61858e+06	High	High	High	High	1	Methylthio [C462]
TGGT1_233520	transcript=TGGT1_233520-t26_1 | gene=TGGT1_233520 | organism=Toxoplasma_gondii_GT1 | gene_product=ATP-dependent RNA helicase [Source:UniProtKB/TrEMBL;Acc:S7V2Z5] | transcript_product=ATP-dependent RNA helicase | location=TGGT1_chrVIII:2686087-2689735(+) | protein_length=801 | sequence_SO=chromosome | SO=protein_coding_gene | is_pseudo=false	0	FALSE	13.439	7	4	13	4	801	88.8	7.68	18.59	4	1.631	0.71	0.8903	3.00027e+06	1.83954e+06	4.32	12.32	3.09339e+06	2.90996e+06	2.00739e+06	1.68572e+06	3.09339e+06	2.74033e+06	1.2994e+06	1.0134e+06	High	High	High	High	1
TGGT1_313380	transcript=TGGT1_313380-t26_1 | gene=TGGT1_313380 | organism=Toxoplasma_gondii_GT1 | gene_product=hypothetical protein | transcript_product=hypothetical protein | location=TGGT1_chrXI:3292372-3294103(+) | protein_length=274 | sequence_SO=chromosome | SO=protein_coding_gene | is_pseudo=false	0	FALSE	64.204	56	11	97	11	274	31.5	5.58	202.3	11	1.629	0.7	0.8903	1.19968e+08	7.36641e+07	34.53	6.9	1.53916e+08	9.3508e+07	7.01552e+07	7.73484e+07	1.53916e+08	8.80573e+07	4.54119e+07	4.64993e+07	High	High	High	High	1	Methylthio [C34; C74; C119]
TGGT1_276140	transcript=TGGT1_276140-t26_1 | gene=TGGT1_276140 | organism=Toxoplasma_gondii_GT1 | gene_product=ADP ribosylation factor ARF1 [Source:UniProtKB/TrEMBL;Acc:S7UMN8] | transcript_product=ADP ribosylation factor ARF1 | location=TGGT1_chrIII:108590-111506(-) | protein_length=551 | sequence_SO=chromosome | SO=protein_coding_gene | is_pseudo=false	0	FALSE	17.735	13	5	17	5	551	61.7	9.89	31.9	5	1.628	0.7	0.8903	1.56855e+07	9.63225e+06	5.43	7.65	1.62998e+07	1.50944e+07	1.01678e+07	9.12488e+06	1.62998e+07	1.42146e+07	6.58169e+06	5.48558e+06	High	High	High	High	1
TGGT1_324600	transcript=TGGT1_324600-t26_1 | gene=TGGT1_324600 | organism=Toxoplasma_gondii_GT1 | gene_product=SHSP domain-containing protein [Source:UniProtKB/TrEMBL;Acc:S7V3T7] | transcript_product=heat shock protein | location=TGGT1_chrVIII:2284363-2285174(-) | protein_length=185 | sequence_SO=chromosome | SO=protein_coding_gene | is_pseudo=false	0	FALSE	38.181	55	9	75	9	185	20.3	5.44	144.36	9	1.627	0.7	0.8903	8.73119e+07	5.36602e+07	33.74	32.92	1.11357e+08	6.84587e+07	6.80214e+07	4.23311e+07	1.11357e+08	6.44682e+07	4.40306e+07	2.54481e+07	High	High	High	High	1	Methylthio [C160]
TGGT1_297110	transcript=TGGT1_297110-t26_1 | gene=TGGT1_297110 | organism=Toxoplasma_gondii_GT1 | gene_product=Kinesin motor domain-containing protein [Source:UniProtKB/TrEMBL;Acc:S7VZM9] | transcript_product=kinesin motor domain-containing protein | location=TGGT1_chrII:1510242-1522387(-) | protein_length=1687 | sequence_SO=chromosome | SO=protein_coding_gene | is_pseudo=false	0.008	FALSE	2.538	1	1	1	1	1687	180	6.9	0	1	1.618	0.69	0.943799	91974.7	56851.2	92.68	NA	41965.9	201577	NA	56851.2	41965.9	189826	NA	34177.1	Peak Found	High	Not Found	Peak Found	1
TGGT1_239400	transcript=TGGT1_239400-t26_1 | gene=TGGT1_239400 | organism=Toxoplasma_gondii_GT1 | gene_product=hypothetical protein | transcript_product=hypothetical protein | location=TGGT1_chrVI:611132-617706(+) | protein_length=1265 | sequence_SO=chromosome | SO=protein_coding_gene | is_pseudo=false	0	FALSE	58.285	22	18	46	18	1265	133.9	9.69	54.31	18	1.616	0.69	0.8903	1.0859e+07	6.72148e+06	30.52	14.16	1.35211e+07	8.721e+06	6.0791e+06	7.43174e+06	1.35211e+07	8.21264e+06	3.93504e+06	4.46772e+06	High	High	High	High	1	Phospho [S727; T896; Y910]; Methylthio [C100; C167; C725; C784; C902; C907]
TGGT1_269330	transcript=TGGT1_269330-t26_1 | gene=TGGT1_269330 | organism=Toxoplasma_gondii_GT1 | gene_product=hypothetical protein | transcript_product=hypothetical protein | location=TGGT1_chrVIII:5887253-5890155(+) | protein_length=254 | sequence_SO=chromosome | SO=protein_coding_gene | is_pseudo=false	0	FALSE	7.995	14	4	5	4	254	28.4	5.33	3.83	4	1.616	0.69	0.923355	597718	369777	38.71	7.43	791572	451339	350826	389750	791572	425030	227092	234305	High	High	Peak Found	Peak Found	1	Methylthio [C176]
TGGT1_237180	transcript=TGGT1_237180-t26_1 | gene=TGGT1_237180 | organism=Toxoplasma_gondii_GT1 | gene_product=hypothetical protein | transcript_product=hypothetical protein | location=TGGT1_chrX:5659103-5659870(-) | protein_length=255 | sequence_SO=chromosome | SO=protein_coding_gene | is_pseudo=false	0	FALSE	15.442	20	5	14	5	255	29.2	8.97	9.2	5	1.615	0.69	0.8903	3.85672e+06	2.38809e+06	26.01	5.43	4.64543e+06	3.20192e+06	2.48159e+06	2.29812e+06	4.64543e+06	3.01527e+06	1.60635e+06	1.38156e+06	High	High	High	High	1
TGGT1_216120	transcript=TGGT1_216120-t26_1 | gene=TGGT1_216120 | organism=Toxoplasma_gondii_GT1 | gene_product=hypothetical protein | transcript_product=hypothetical protein | location=TGGT1_chrXI:6313282-6318525(-) | protein_length=834 | sequence_SO=chromosome | SO=protein_coding_gene | is_pseudo=false	0	FALSE	13.385	8	4	11	4	834	90.3	7.12	8.88	4	1.609	0.69	0.8903	2.27369e+06	1.4132e+06	19.96	5.69	1.97252e+06	2.62085e+06	1.35747e+06	1.47121e+06	1.97252e+06	2.46807e+06	878701	884445	High	High	High	High	1
TGGT1_221200B	transcript=TGGT1_221200B-t26_1 | gene=TGGT1_221200B | organism=Toxoplasma_gondii_GT1 | gene_product=CW-type Zinc Finger protein [Source:UniProtKB/TrEMBL;Acc:S7W0D8] | transcript_product=CW-type Zinc Finger protein | location=TGGT1_chrII:103063-106965(-) | protein_length=1300 | sequence_SO=chromosome | SO=protein_coding_gene | is_pseudo=false	0	FALSE	6.273	2	2	3	2	1300	136.6	5.2	2.35	2	1.608	0.68	0.930827	790011	491415	8.86	12.43	841142	741988	449970	536676	841142	698737	291269	322632	Peak Found	High	High	Peak Found	1
TGGT1_306030	transcript=TGGT1_306030-t26_1 | gene=TGGT1_306030 | organism=Toxoplasma_gondii_GT1 | gene_product=Glutathione s-transferase, n-terminal domain containing protein [Source:UniProtKB/TrEMBL;Acc:A0A125YIG3] | transcript_product=glutathione s-transferase, n-terminal domain containing protein | location=TGGT1_chrIX:5538577-5544690(-) | protein_length=333 | sequence_SO=chromosome | SO=protein_coding_gene | is_pseudo=false	0	FALSE	24.509	31	8	21	8	333	37.8	9.38	20.83	8	1.606	0.68	0.8903	3.65434e+06	2.27522e+06	5.05	0.88	3.78729e+06	3.52606e+06	2.26104e+06	2.28949e+06	3.78729e+06	3.32052e+06	1.46359e+06	1.37636e+06	High	High	High	High	1	Methylthio [C127; C225]
TGGT1_313910	transcript=TGGT1_313910-t26_1 | gene=TGGT1_313910 | organism=Toxoplasma_gondii_GT1 | gene_product=RRM_2 domain-containing protein [Source:UniProtKB/TrEMBL;Acc:S7UU31] | transcript_product=RNA recognition motif 2 protein | location=TGGT1_chrXI:3766770-3770119(+) | protein_length=903 | sequence_SO=chromosome | SO=protein_coding_gene | is_pseudo=false	0	FALSE	10.086	5	4	11	4	903	99.6	7.17	9.5	4	1.605	0.68	0.8903	3.08343e+06	1.92075e+06	24.77	19.62	2.58334e+06	3.68034e+06	2.20854e+06	1.67046e+06	2.58334e+06	3.46581e+06	1.4296e+06	1.00422e+06	High	High	High	High	1	Methylthio [C762]
TGGT1_271050	transcript=TGGT1_271050-t26_1 | gene=TGGT1_271050 | organism=Toxoplasma_gondii_GT1 | gene_product=SAG domain-containing protein [Source:UniProtKB/TrEMBL;Acc:A0A125YVU5] | transcript_product=SAG-related sequence SRS34A | location=TGGT1_chrVIII:4754604-4755164(+) | protein_length=186 | sequence_SO=chromosome | SO=protein_coding_gene | is_pseudo=false	0	FALSE	17.922	30	4	27	4	186	19	7.97	43.75	4	1.604	0.68	0.8903	4.68378e+07	2.92049e+07	38.05	15.9	6.17176e+07	3.55454e+07	3.26949e+07	2.60874e+07	6.17176e+07	3.34734e+07	2.11636e+07	1.56829e+07	High	High	High	High	1	Methylthio [C57; C124]
TGGT1_240870	transcript=TGGT1_240870-t26_1 | gene=TGGT1_240870 | organism=Toxoplasma_gondii_GT1 | gene_product=AP complex subunit beta [Source:UniProtKB/TrEMBL;Acc:S7URG1] | transcript_product=putative beta adaptin protein | location=TGGT1_chrVI:1457492-1470206(+) | protein_length=924 | sequence_SO=chromosome | SO=protein_coding_gene | is_pseudo=false	0	FALSE	10.773	6	4	9	4	924	101.9	5.6	5.96	4	1.603	0.68	0.914024	1.06807e+06	666166	5.33	4.44	1.10913e+06	1.02853e+06	645560	687429	1.10913e+06	968573	417875	413260	High	High	High	High	1
TGGT1_318620	transcript=TGGT1_318620-t26_1 | gene=TGGT1_318620 | organism=Toxoplasma_gondii_GT1 | gene_product=RNA-directed RNA polymerase [Source:UniProtKB/TrEMBL;Acc:S7VT39] | transcript_product=RNA-directed RNA polymerase | location=TGGT1_chrIV:1122040-1131604(+) | protein_length=1252 | sequence_SO=chromosome | SO=protein_coding_gene | is_pseudo=false	0.042	FALSE	1.641	1	1	1	1	1252	137	5.95	0	1	1.603	0.68	0.942636	420329	262247	7.95	5.33	397317	444673	272328	252538	397317	418752	176280	151818	Peak Found	Peak Found	Peak Found	High	1
TGGT1_231970	transcript=TGGT1_231970-t26_1 | gene=TGGT1_231970 | organism=Toxoplasma_gondii_GT1 | gene_product=MPN domain-containing protein [Source:UniProtKB/TrEMBL;Acc:S7WJ21] | transcript_product=pre-mRNA processing splicing factor PRP8 | location=TGGT1_chrVIII:1677402-1691932(+) | protein_length=2538 | sequence_SO=chromosome | SO=protein_coding_gene | is_pseudo=false	0	FALSE	90.036	16	34	89	34	2538	291.6	9	49.95	34	1.6	0.68	0.8903	5.08907e+07	3.18087e+07	14.19	11.48	4.60151e+07	5.6283e+07	3.45042e+07	2.93239e+07	4.60151e+07	5.30022e+07	2.23347e+07	1.76286e+07	High	High	High	High	1
TGGT1_249030	transcript=TGGT1_249030-t26_1 | gene=TGGT1_249030 | organism=Toxoplasma_gondii_GT1 | gene_product=Endo/exonuclease/phosphatase domain-containing protein [Source:UniProtKB/TrEMBL;Acc:S7W971] | transcript_product=endonuclease/exonuclease/phosphatase family protein | location=TGGT1_chrXII:4253966-4255780(-) | protein_length=541 | sequence_SO=chromosome | SO=protein_coding_gene | is_pseudo=false	0	FALSE	19.029	17	8	18	8	541	60.2	8.02	3.27	8	1.599	0.68	0.8903	3.15112e+06	1.97128e+06	0.94	9.88	3.17221e+06	3.13018e+06	1.838e+06	2.11423e+06	3.17221e+06	2.94772e+06	1.18975e+06	1.27101e+06	High	High	High	High	1	Methylthio [C156; C292]
TGGT1_264080	transcript=TGGT1_264080-t26_1 | gene=TGGT1_264080 | organism=Toxoplasma_gondii_GT1 | gene_product=Acyl carrier protein [Source:UniProtKB/TrEMBL;Acc:A0A125YUQ8] | transcript_product=acyl carrier protein ACP | location=TGGT1_chrVIIb:176277-177755(-) | protein_length=183 | sequence_SO=chromosome | SO=protein_coding_gene | is_pseudo=false	0	FALSE	6.51	11	2	3	2	183	19.4	5.2	1.73	2	1.598	0.68	0.942636	447591	280053	83.59	2.05	882865	226917	276024	284141	882865	213690	178672	170816	High	Peak Found	Peak Found	High	1
TGGT1_230850	transcript=TGGT1_230850-t26_1 | gene=TGGT1_230850 | organism=Toxoplasma_gondii_GT1 | gene_product=hypothetical protein | transcript_product=hypothetical protein | location=TGGT1_chrVIII:1056415-1058913(+) | protein_length=476 | sequence_SO=chromosome | SO=protein_coding_gene | is_pseudo=false	0	FALSE	65.392	41	17	75	17	476	50.5	8.25	135.76	17	1.596	0.67	0.8903	2.61242e+07	1.63706e+07	39.53	20.03	3.48134e+07	1.96037e+07	1.41954e+07	1.88791e+07	3.48134e+07	1.8461e+07	9.18878e+06	1.13495e+07	High	High	High	High	1	Methylthio [C223; C240; C261]
TGGT1_257380	transcript=TGGT1_257380-t26_1 | gene=TGGT1_257380 | organism=Toxoplasma_gondii_GT1 | gene_product=hypothetical protein | transcript_product=hypothetical protein | location=TGGT1_chrVIIb:4013607-4015889(+) | protein_length=218 | sequence_SO=chromosome | SO=protein_coding_gene | is_pseudo=false	0	FALSE	6.898	15	2	3	2	218	23.8	6.93	2.99	2	1.595	0.67	0.930827	876288	549534	29.75	63.21	1.08492e+06	707778	888849	339751	1.08492e+06	666521	575358	204247	High	Peak Found	High	Peak Found	1
TGGT1_258560	transcript=TGGT1_258560-t26_1 | gene=TGGT1_258560 | organism=Toxoplasma_gondii_GT1 | gene_product=hypothetical protein | transcript_product=hypothetical protein | location=TGGT1_chrVIIb:3299918-3304012(-) | protein_length=850 | sequence_SO=chromosome | SO=protein_coding_gene | is_pseudo=false	0.012	FALSE	2.168	1	1	9	1	850	96.8	8.63	11.86	1	1.592	0.67	0.8903	2.50557e+07	1.57417e+07	0.97	39.63	24884510	2.52282e+07	1.18036e+07	2.09936e+07	24884510	23757570	7640541	12620673	High	High	High	High	1
TGGT1_234610	transcript=TGGT1_234610-t26_1 | gene=TGGT1_234610 | organism=Toxoplasma_gondii_GT1 | gene_product=WD_REPEATS_REGION domain-containing protein [Source:UniProtKB/TrEMBL;Acc:S7WBJ5] | transcript_product=WD-40 repeat protein | location=TGGT1_chrX:4387954-4395568(+) | protein_length=702 | sequence_SO=chromosome | SO=protein_coding_gene | is_pseudo=false	0	FALSE	14.689	12	5	8	5	702	76.4	9.44	4.39	5	1.592	0.67	0.8903	1.47039e+06	923688	53.52	33.49	987330	2.1898e+06	725569	1.17591e+06	987330	2.06216e+06	469665	706916	High	High	Peak Found	High	1	Methylthio [C638]
TGGT1_259630	transcript=TGGT1_259630-t26_1 | gene=TGGT1_259630 | organism=Toxoplasma_gondii_GT1 | gene_product=hypothetical protein | transcript_product=hypothetical protein | location=TGGT1_chrVIIb:2722823-2724032(+) | protein_length=160 | sequence_SO=chromosome | SO=protein_coding_gene | is_pseudo=false	0	FALSE	41.56	40	4	48	4	160	18.3	5.1	118.54	4	1.589	0.67	0.8903	4.54093e+07	2.85689e+07	28.49	16.88	5.56983e+07	3.7021e+07	2.53403e+07	3.22089e+07	5.56983e+07	3.4863e+07	1.64029e+07	1.93629e+07	High	High	High	High	1	Phospho [T27; T28]
TGGT1_230160	transcript=TGGT1_230160-t26_1 | gene=TGGT1_230160 | organism=Toxoplasma_gondii_GT1 | gene_product=hypothetical protein | transcript_product=hypothetical protein | location=TGGT1_chrVIII:647435-648305(-) | protein_length=142 | sequence_SO=chromosome | SO=protein_coding_gene | is_pseudo=false	0	FALSE	40.004	72	8	55	8	142	15.8	6.18	125.9	8	1.588	0.67	0.8903	6.52813e+07	4.11169e+07	41.26	19.38	8.81611e+07	4.83394e+07	3.58204e+07	4.71966e+07	8.81611e+07	4.55216e+07	2.31868e+07	2.8373e+07	High	High	High	High	1	Methylthio [C23]; Phospho [S5]
TGGT1_315490	transcript=TGGT1_315490-t26_1 | gene=TGGT1_315490 | organism=Toxoplasma_gondii_GT1 | gene_product=Rhoptry protein ROP10 [Source:UniProtKB/TrEMBL;Acc:S7VV52] | transcript_product=rhoptry protein ROP10 | location=TGGT1_chrXI:4696632-4698392(-) | protein_length=586 | sequence_SO=chromosome | SO=protein_coding_gene | is_pseudo=false	0.035	FALSE	1.74	4	1	1	1	586	60.8	4.32	0	1	1.588	0.67	0.962305	121433	76454.2	11.73	4.79	131955	111749	73905.3	79091	131955	105235	47839.3	47546.9	High	Peak Found	Peak Found	Peak Found	1
TGGT1_207720	transcript=TGGT1_207720-t26_1 | gene=TGGT1_207720 | organism=Toxoplasma_gondii_GT1 | gene_product=hypothetical protein | transcript_product=hypothetical protein | location=TGGT1_chrIb:247992-259807(+) | protein_length=1628 | sequence_SO=chromosome | SO=protein_coding_gene | is_pseudo=false	0	FALSE	35.802	12	13	25	13	1628	177	7.56	18.57	13	1.586	0.67	0.8903	4.75047e+06	2.99534e+06	17.33	24.64	5.3731e+06	4.19999e+06	2.51179e+06	3.57197e+06	5.3731e+06	3.95517e+06	1.6259e+06	2.14735e+06	High	High	High	High	1
TGGT1_283878	transcript=TGGT1_283878-t26_1 | gene=TGGT1_283878 | organism=Toxoplasma_gondii_GT1 | gene_product=RRM domain-containing protein [Source:UniProtKB/TrEMBL;Acc:S7UNP7] | transcript_product=RNA recognition motif-containing protein | location=TGGT1_chrV:2720401-2725785(+) | protein_length=666 | sequence_SO=chromosome | SO=protein_coding_gene | is_pseudo=false	0.001	FALSE	5.258	3	2	5	2	666	72.6	10.29	5.45	2	1.586	0.67	0.8903	1.79936e+06	1.13433e+06	13.34	20.38	1.97788e+06	1.63696e+06	1.31147e+06	981117	1.97788e+06	1.54154e+06	848924	589815	High	High	High	Peak Found	1
TGGT1_217740	transcript=TGGT1_217740-t26_1 | gene=TGGT1_217740 | organism=Toxoplasma_gondii_GT1 | gene_product=3-ketoacyl-(Acyl-carrier-protein) reductase [Source:UniProtKB/TrEMBL;Acc:S7V1K3] | transcript_product=3-ketoacyl-(acyl-carrier-protein) reductase | location=TGGT1_chrXII:2024723-2028460(+) | protein_length=376 | sequence_SO=chromosome | SO=protein_coding_gene | is_pseudo=false	0	FALSE	32.044	34	9	28	9	376	39	9.23	49.4	9	1.585	0.66	0.8903	9.55958e+06	6.03003e+06	14.22	1.94	1.05741e+07	8.64242e+06	5.94794e+06	6.11326e+06	1.05741e+07	8.13864e+06	3.85013e+06	3.67509e+06	High	High	High	High	1	Methylthio [C161; C169]
TGGT1_318525	transcript=TGGT1_318525-t26_1 | gene=TGGT1_318525 | organism=Toxoplasma_gondii_GT1 | gene_product=hypothetical protein | transcript_product=hypothetical protein | location=TGGT1_chrIV:1192489-1200329(-) | protein_length=1182 | sequence_SO=chromosome | SO=protein_coding_gene | is_pseudo=false	0	FALSE	26.542	12	9	20	9	1182	127.8	8.22	21.76	9	1.582	0.66	0.8903	4.6776e+06	2.95674e+06	17.22	14.58	5.28658e+06	4.13878e+06	3.27907e+06	2.66609e+06	5.28658e+06	3.89752e+06	2.12256e+06	1.60276e+06	High	High	High	High	1
TGGT1_253520	transcript=TGGT1_253520-t26_1 | gene=TGGT1_253520 | organism=Toxoplasma_gondii_GT1 | gene_product=U3 small nucleolar RNA-associated protein 6 protein [Source:UniProtKB/TrEMBL;Acc:S7UMT3] | transcript_product=U3 small nucleolar RNA-associated protein 6 protein | location=TGGT1_chrIII:990022-993852(-) | protein_length=1276 | sequence_SO=chromosome | SO=protein_coding_gene | is_pseudo=false	0	FALSE	17.834	7	8	11	8	1276	140.5	7.91	7.8	8	1.582	0.66	0.891417	1.60377e+06	1.01383e+06	23.2	60.97	1.35911e+06	1.89248e+06	639182	1.60807e+06	1.35911e+06	1.78216e+06	413746	966717	High	High	Peak Found	High	1
TGGT1_263450	transcript=TGGT1_263450-t26_1 | gene=TGGT1_263450 | organism=Toxoplasma_gondii_GT1 | gene_product=hypothetical protein | transcript_product=hypothetical protein | location=TGGT1_chrVIIb:518413-521871(+) | protein_length=1152 | sequence_SO=chromosome | SO=protein_coding_gene | is_pseudo=false	0.001	FALSE	4.185	3	2	2	2	1152	121.2	7.25	0	2	1.582	0.66	0.956876	321641	203290	11.86	40.07	295709	349848	151912	272046	295709	329454	98333.4	163545	High	Peak Found	Peak Found	Peak Found	1	Methylthio [C208]
TGGT1_231630	transcript=TGGT1_231630-t26_1 | gene=TGGT1_231630 | organism=Toxoplasma_gondii_GT1 | gene_product=Alveolin domain containing intermediate filament IMC4 [Source:UniProtKB/TrEMBL;Acc:A0A125YPY9] | transcript_product=alveolin domain containing intermediate filament IMC4 | location=TGGT1_chrVIII:1508307-1510463(-) | protein_length=452 | sequence_SO=chromosome | SO=protein_coding_gene | is_pseudo=false	0	FALSE	75.187	30	9	132	9	452	50.1	5.95	230.21	9	1.581	0.66	0.8903	1.90836e+08	1.20718e+08	36.31	16.76	2.48159e+08	1.46753e+08	1.07168e+08	1.35981e+08	2.48159e+08	1.38199e+08	6.93703e+07	8.17472e+07	High	High	High	High	1	Phospho [S32; S386; S390; S391; T395; S398]
TGGT1_273560	transcript=TGGT1_273560-t26_1 | gene=TGGT1_273560 | organism=Toxoplasma_gondii_GT1 | gene_product=Kinesin motor domain-containing protein [Source:UniProtKB/TrEMBL;Acc:S7V3F2] | transcript_product=putative kinesin heavy chain | location=TGGT1_chrVIII:3381230-3400326(-) | protein_length=1641 | sequence_SO=chromosome | SO=protein_coding_gene | is_pseudo=false	0	FALSE	158.489	35	47	138	47	1641	181.3	6.4	179.14	47	1.575	0.66	0.891417	4.37278e+07	2.7763e+07	23.48	31.09	5.17074e+07	3.69797e+07	2.22033e+07	3.47148e+07	5.17074e+07	3.48241e+07	1.43724e+07	2.08694e+07	High	High	High	High	1	Methylthio [C134; C1010; C1208; C1321; C1361]
TGGT1_260825	transcript=TGGT1_260825-t26_1 | gene=TGGT1_260825 | organism=Toxoplasma_gondii_GT1 | gene_product=hypothetical protein | transcript_product=hypothetical protein | location=TGGT1_chrVIIb:1996744-1997638(-) | protein_length=92 | sequence_SO=chromosome | SO=protein_coding_gene | is_pseudo=false	0.002	FALSE	3.217	12	1	4	1	92	10.2	9.25	5.96	1	1.573	0.65	0.942636	600691	381933	34.01	31.75	767672	470031	303937	479945	767672	442632	196740	288527	High	High	High	High	1
TGGT1_226290	transcript=TGGT1_226290-t26_1 | gene=TGGT1_226290 | organism=Toxoplasma_gondii_GT1 | gene_product=hypothetical protein | transcript_product=hypothetical protein | location=TGGT1_chrX:1645559-1647183(-) | protein_length=333 | sequence_SO=chromosome | SO=protein_coding_gene | is_pseudo=false	0.001	FALSE	4.23	5	2	2	2	333	37.7	7.09	0	2	1.573	0.65	0.968106	254656	161909	63.21	7.77	411916	157434	153245	171063	411916	148257	99196.2	102838	High	Peak Found	Peak Found	Peak Found	1
TGGT1_226220	transcript=TGGT1_226220-t26_1 | gene=TGGT1_226220 | organism=Toxoplasma_gondii_GT1 | gene_product=Alveolin domain containing intermediate filament IMC9 [Source:UniProtKB/TrEMBL;Acc:S7UX40] | transcript_product=alveolin domain containing intermediate filament IMC9 | location=TGGT1_chrX:1688557-1695197(+) | protein_length=756 | sequence_SO=chromosome | SO=protein_coding_gene | is_pseudo=false	0	FALSE	18.596	12	7	15	7	756	83.2	7.5	10.01	7	1.572	0.65	0.891417	3.7719e+06	2.39959e+06	30.96	29.87	4.71192e+06	3.01941e+06	1.93645e+06	2.97349e+06	4.71192e+06	2.8434e+06	1.25348e+06	1.78757e+06	High	High	High	High	1	Methylthio [C248; C284]
TGGT1_316340	transcript=TGGT1_316340-t26_1 | gene=TGGT1_316340 | organism=Toxoplasma_gondii_GT1 | gene_product=hypothetical protein | transcript_product=hypothetical protein | location=TGGT1_chrXI:5191484-5192942(+) | protein_length=243 | sequence_SO=chromosome | SO=protein_coding_gene | is_pseudo=false	0	FALSE	35.663	51	9	49	9	243	26.8	4.92	105.14	9	1.571	0.65	0.891417	5.39229e+07	3.4332e+07	44.62	8.25	7.47531e+07	3.88971e+07	3.23847e+07	3.63964e+07	7.47531e+07	3.66298e+07	2.09628e+07	2.18804e+07	High	High	High	High	1	Phospho [S55; T56]
TGGT1_294898	transcript=TGGT1_294898-t26_1 | gene=TGGT1_294898 | organism=Toxoplasma_gondii_GT1 | gene_product=Tetratricopeptide repeat-containing protein [Source:UniProtKB/TrEMBL;Acc:S7VXI5] | transcript_product=tetratricopeptide repeat-containing protein | location=TGGT1_chrIa:1236755-1244990(-) | protein_length=827 | sequence_SO=chromosome | SO=protein_coding_gene | is_pseudo=false	0.002	FALSE	3.377	1	1	4	1	827	88.6	5.29	6.58	1	1.57	0.65	0.8903	1.18462e+06	754417	31.98	59.35	941106	1.49116e+06	482341	1.17996e+06	941106	1.40423e+06	312222	709356	High	Peak Found	High	High	1
TGGT1_281640	transcript=TGGT1_281640-t26_1 | gene=TGGT1_281640 | organism=Toxoplasma_gondii_GT1 | gene_product=hypothetical protein | transcript_product=hypothetical protein | location=TGGT1_chrVIIa:4139783-4146429(+) | protein_length=948 | sequence_SO=chromosome | SO=protein_coding_gene | is_pseudo=false	0.002	FALSE	3.322	2	1	3	1	948	99.9	8.09	0	1	1.563	0.64	0.971526	235449	150621	38.78	NA	311978	177693	NA	150621	311978	167335	NA	90548.7	High	High	Not Found	High	1
TGGT1_282055	transcript=TGGT1_282055-t26_1 | gene=TGGT1_282055 | organism=Toxoplasma_gondii_GT1 | gene_product=PPM-type phosphatase domain-containing protein [Source:UniProtKB/TrEMBL;Acc:S7UW79] | transcript_product=protein phosphatase PP2C-hn | location=TGGT1_chrVIIa:4262456-4267234(-) | protein_length=478 | sequence_SO=chromosome | SO=protein_coding_gene | is_pseudo=false	0	FALSE	7.262	8	3	4	3	478	51.9	8.68	0	3	1.559	0.64	0.953318	653484	419144	7.71	8.38	690119	618793	395000	444763	690119	582723	255686	267377	High	High	Peak Found	High	1	Methylthio [C123]
TGGT1_230920	transcript=TGGT1_230920-t26_1 | gene=TGGT1_230920 | organism=Toxoplasma_gondii_GT1 | gene_product=MHD domain-containing protein [Source:UniProtKB/TrEMBL;Acc:S7V2R3] | transcript_product=adaptor complexes medium subunit family protein | location=TGGT1_chrVIII:1103744-1106685(+) | protein_length=619 | sequence_SO=chromosome | SO=protein_coding_gene | is_pseudo=false	0	FALSE	5.809	4	2	6	2	619	66.4	9.2	1.77	2	1.555	0.64	0.943799	583700	375419	9.56	15.52	624590	545486	336257	419141	624590	513689	217661	251974	High	High	Peak Found	High	1
TGGT1_266630	transcript=TGGT1_266630-t26_1 | gene=TGGT1_266630 | organism=Toxoplasma_gondii_GT1 | gene_product=ANK_REP_REGION domain-containing protein [Source:UniProtKB/TrEMBL;Acc:A0A125YLZ4] | transcript_product=hypothetical protein | location=TGGT1_chrIX:900290-905135(+) | protein_length=582 | sequence_SO=chromosome | SO=protein_coding_gene | is_pseudo=false	0	FALSE	48.046	36	15	43	15	582	67.3	8.21	45.01	15	1.553	0.64	0.901072	1.38152e+07	8.89574e+06	11.68	19.7	1.50079e+07	1.27173e+07	7.73183e+06	1.02349e+07	1.50079e+07	1.1976e+07	5.00486e+06	6.15286e+06	High	High	High	High	1	Methylthio [C159; C407]; Phospho [Y524]
TGGT1_318700	transcript=TGGT1_318700-t26_1 | gene=TGGT1_318700 | organism=Toxoplasma_gondii_GT1 | gene_product=Eukaryotic translation initiation factor 6 [Source:UniProtKB/TrEMBL;Acc:S7UJK7] | transcript_product=putative eukaryotic initiation factor-6 | location=TGGT1_chrIV:1082314-1085682(+) | protein_length=264 | sequence_SO=chromosome | SO=protein_coding_gene | is_pseudo=false	0	FALSE	7.42	13	2	8	2	264	28.6	5.2	5.4	2	1.553	0.63	0.943799	628121	404566	38.64	23.13	474546	831396	343016	477161	474546	782933	222036	286854	High	High	High	High	1
TGGT1_315320	transcript=TGGT1_315320-t26_1 | gene=TGGT1_315320 | organism=Toxoplasma_gondii_GT1 | gene_product=SAG-related sequence SRS52A [Source:UniProtKB/TrEMBL;Acc:S7UMK1] | transcript_product=SAG-related sequence SRS52A | location=TGGT1_chrXI:4594837-4596241(+) | protein_length=329 | sequence_SO=chromosome | SO=protein_coding_gene | is_pseudo=false	0	FALSE	27.348	37	8	18	8	329	34.2	5.52	33.3	8	1.55	0.63	0.901385	1.07422e+07	6.93019e+06	45.32	40.84	14974492	7.70611e+06	9.32924e+06	5.14807e+06	14974492	7.25691e+06	6.03887e+06	3.09485e+06	High	High	High	High	1	Methylthio [C44; C69; C268; C271]
TGGT1_277710	transcript=TGGT1_277710-t26_1 | gene=TGGT1_277710 | organism=Toxoplasma_gondii_GT1 | gene_product=hypothetical protein | transcript_product=hypothetical protein | location=TGGT1_chrXII:6471362-6477231(-) | protein_length=703 | sequence_SO=chromosome | SO=protein_coding_gene | is_pseudo=false	0	FALSE	18.178	11	6	7	6	703	78.8	8.02	9.25	6	1.545	0.63	0.8903	1.29779e+06	839979	8.59	22.97	1.37919e+06	1.22118e+06	713005	989564	1.37919e+06	1.15e+06	461532	594894	High	High	Peak Found	High	1
TGGT1_306430	transcript=TGGT1_306430-t26_1 | gene=TGGT1_306430 | organism=Toxoplasma_gondii_GT1 | gene_product=SAS-6_N domain-containing protein [Source:UniProtKB/TrEMBL;Acc:S7VQW9] | transcript_product=hypothetical protein | location=TGGT1_chrIX:5848968-5856696(-) | protein_length=1150 | sequence_SO=chromosome | SO=protein_coding_gene | is_pseudo=false	0	FALSE	7.973	3	3	6	3	1150	123.7	6.42	0	3	1.544	0.63	0.948558	560116	362707	47.06	60.13	791605	396322	230355	571105	791605	373220	149110	343330	High	High	Peak Found	High	1
TGGT1_286580	transcript=TGGT1_286580-t26_1 | gene=TGGT1_286580 | organism=Toxoplasma_gondii_GT1 | gene_product=Hydrolase_4 domain-containing protein [Source:UniProtKB/TrEMBL;Acc:S7UP07] | transcript_product=hypothetical protein | location=TGGT1_chrV:1631039-1633906(-) | protein_length=955 | sequence_SO=chromosome | SO=protein_coding_gene | is_pseudo=false	0	FALSE	161.798	55	39	187	39	955	107.2	5.63	301.51	39	1.541	0.62	0.911103	8.67313e+07	5.62945e+07	25.84	25.63	1.04334e+08	7.20988e+07	4.68691e+07	6.76153e+07	1.04334e+08	6.78961e+07	3.03386e+07	4.06481e+07	High	High	High	High	1	Methylthio [C270; C555; C558; C564; C636; C910]
TGGT1_215320	transcript=TGGT1_215320-t26_1 | gene=TGGT1_215320 | organism=Toxoplasma_gondii_GT1 | gene_product=hypothetical protein | transcript_product=hypothetical protein | location=TGGT1_chrX:6781118-6786996(-) | protein_length=367 | sequence_SO=chromosome | SO=protein_coding_gene | is_pseudo=false	0.02	FALSE	1.959	2	1	1	1	367	40.2	4.93	0	1	1.538	0.62	0.956503	548926	357024	3.9	34.25	564281	533988	457091	278864	564281	502861	295878	167644	Peak Found	High	Peak Found	Peak Found	1
TGGT1_208540	transcript=TGGT1_208540-t26_1 | gene=TGGT1_208540 | organism=Toxoplasma_gondii_GT1 | gene_product=ATP-dependent RNA helicase [Source:UniProtKB/TrEMBL;Acc:S7UIN9] | transcript_product=DEAD/DEAH box helicase domain-containing protein | location=TGGT1_chrIb:780886-788568(+) | protein_length=1043 | sequence_SO=chromosome | SO=protein_coding_gene | is_pseudo=false	0	FALSE	6.696	3	3	6	2	1043	114.4	9.69	1.71	3	1.538	0.62	0.964848	408756	265706	47.89	18.95	287317	581522	232198	304049	287317	547625	150303	182784	High	High	Peak Found	Peak Found	1
TGGT1_286600	transcript=TGGT1_286600-t26_1 | gene=TGGT1_286600 | organism=Toxoplasma_gondii_GT1 | gene_product=hypothetical protein | transcript_product=hypothetical protein | location=TGGT1_chrV:1621096-1622773(-) | protein_length=388 | sequence_SO=chromosome | SO=protein_coding_gene | is_pseudo=false	0	FALSE	49.611	47	12	57	12	388	43	8.76	69.66	12	1.537	0.62	0.913678	1.91268e+07	1.2443e+07	29.82	14.77	2.36925e+07	1.54409e+07	1.12046e+07	1.38183e+07	2.36925e+07	1.45408e+07	7.25281e+06	8.30714e+06	High	High	High	High	1	Methylthio [C40; C106; C125; C147; C172; C174; C346]; Phospho [T107]
TGGT1_253440	transcript=TGGT1_253440-t26_1 | gene=TGGT1_253440 | organism=Toxoplasma_gondii_GT1 | gene_product=Protein kinase domain-containing protein [Source:UniProtKB/TrEMBL;Acc:S7UMJ9] | transcript_product=putative cell-cycle-associated protein kinase SRPK | location=TGGT1_chrIII:942676-953857(+) | protein_length=1763 | sequence_SO=chromosome | SO=protein_coding_gene | is_pseudo=false	0	FALSE	10.534	5	4	7	4	1763	187.3	5.72	1.83	4	1.536	0.62	0.8985	1.44271e+06	938986	79.77	45.66	761658	2.73274e+06	671785	1.31247e+06	761658	2.57345e+06	434850	789012	High	High	High	High	1	Phospho [S637]
TGGT1_291820	transcript=TGGT1_291820-t26_1 | gene=TGGT1_291820 | organism=Toxoplasma_gondii_GT1 | gene_product=RNA helicase (UPF2 interacting domain) protein [Source:UniProtKB/TrEMBL;Acc:S7W417] | transcript_product=RNA helicase (UPF2 interacting domain) protein | location=TGGT1_chrIX:4174342-4181401(-) | protein_length=1539 | sequence_SO=chromosome | SO=protein_coding_gene | is_pseudo=false	0.001	FALSE	4.293	2	2	2	2	1539	163.3	6.83	0	2	1.533	0.62	0.981392	144398	94205.8	66.07	45.19	87013.8	239626	67650.5	131185	87013.8	225658	43790.6	78864.2	High	High	Peak Found	Peak Found	1	Methylthio [C909; C1091]
TGGT1_313100	transcript=TGGT1_313100-t26_1 | gene=TGGT1_313100 | organism=Toxoplasma_gondii_GT1 | gene_product=SRP54 domain-containing protein [Source:UniProtKB/TrEMBL;Acc:S7UTJ4] | transcript_product=signal recognition particle SRP54 protein | location=TGGT1_chrXI:3055116-3063604(+) | protein_length=582 | sequence_SO=chromosome | SO=protein_coding_gene | is_pseudo=false	0.004	FALSE	2.857	1	1	4	1	582	62.7	8.37	1.93	1	1.53	0.61	0.962305	461422	301645	2.52	22.18	453271	469720	353328	257522	453271	442340	228711	154814	High	High	High	High	1
TGGT1_230340	transcript=TGGT1_230340-t26_1 | gene=TGGT1_230340 | organism=Toxoplasma_gondii_GT1 | gene_product=hypothetical protein | transcript_product=hypothetical protein | location=TGGT1_chrVIII:711206-715922(+) | protein_length=949 | sequence_SO=chromosome | SO=protein_coding_gene | is_pseudo=false	0	FALSE	102.301	38	28	120	28	949	102.3	7.23	189	28	1.523	0.61	0.91921	4.0072e+07	2.63196e+07	18.84	21.47	4.58199e+07	3.50452e+07	2.25849e+07	3.06719e+07	4.58199e+07	3.30024e+07	1.46194e+07	1.84389e+07	High	High	High	High	1	Methylthio [C647; C910]; Phospho [S792; T794]
TGGT1_236890	transcript=TGGT1_236890-t26_1 | gene=TGGT1_236890 | organism=Toxoplasma_gondii_GT1 | gene_product=hypothetical protein | transcript_product=hypothetical protein | location=TGGT1_chrX:5457347-5458367(-) | protein_length=218 | sequence_SO=chromosome | SO=protein_coding_gene | is_pseudo=false	0	FALSE	6.458	13	2	8	2	218	24.6	6.57	10.73	2	1.519	0.6	0.920965	3.94561e+06	2.59726e+06	18.08	5.97	3.46975e+06	4.48674e+06	2.70928e+06	2.48987e+06	3.46975e+06	4.2252e+06	1.75373e+06	1.49683e+06	High	High	High	High	1
TGGT1_318230	transcript=TGGT1_318230-t26_1 | gene=TGGT1_318230 | organism=Toxoplasma_gondii_GT1 | gene_product=Phosphoglycerate kinase [Source:UniProtKB/TrEMBL;Acc:S7VZ21] | transcript_product=phosphoglycerate kinase PGKI | location=TGGT1_chrIV:1413955-1416908(+) | protein_length=417 | sequence_SO=chromosome | SO=protein_coding_gene | is_pseudo=false	0.01	FALSE	2.313	2	1	3	1	417	44.6	6.99	4.15	1	1.513	0.6	0.94395	1.04032e+06	687660	20.6	11.2	898390	1.20467e+06	635211	744440	898390	1.13444e+06	411176	447533	High	High	Peak Found	High	1
TGGT1_269885B	transcript=TGGT1_269885B-t26_1 | gene=TGGT1_269885B | organism=Toxoplasma_gondii_GT1 | gene_product=Rhoptry metalloprotease toxolysin TLN1 [Source:UniProtKB/TrEMBL;Acc:S7V463] | transcript_product=rhoptry metalloprotease toxolysin TLN1 | location=TGGT1_chrVIII:5568343-5570523(+) | protein_length=558 | sequence_SO=chromosome | SO=protein_coding_gene | is_pseudo=false	0	FALSE	62.73	42	20	89	14	558	62.3	7.96	126.72	20	1.511	0.6	0.921267	3.06937e+07	2.03148e+07	12.92	8.61	3.36378e+07	2.80072e+07	1.9113e+07	2.15921e+07	3.36378e+07	2.63746e+07	1.2372e+07	1.29804e+07	High	High	High	High	1	Methylthio [C245; C250; C289; C294; C298]
TGGT1_293360	transcript=TGGT1_293360-t26_1 | gene=TGGT1_293360 | organism=Toxoplasma_gondii_GT1 | gene_product=hypothetical protein | transcript_product=hypothetical protein | location=TGGT1_chrIa:262977-264056(-) | protein_length=243 | sequence_SO=chromosome | SO=protein_coding_gene | is_pseudo=false	0	FALSE	69.382	84	12	57	12	243	26.7	4.46	93.47	12	1.51	0.59	0.921267	3.3688e+07	2.23094e+07	43.2	4.05	4.61862e+07	2.45718e+07	2.29582e+07	2.16789e+07	4.61862e+07	2.31395e+07	1.4861e+07	1.30326e+07	High	High	High	High	1	Methylthio [C31; C169; C174]; Phospho [T113; S120]
TGGT1_258500	transcript=TGGT1_258500-t26_1 | gene=TGGT1_258500 | organism=Toxoplasma_gondii_GT1 | gene_product=RRP7 domain-containing protein [Source:UniProtKB/TrEMBL;Acc:S7W7I8] | transcript_product=hypothetical protein | location=TGGT1_chrVIIb:3347873-3351252(-) | protein_length=376 | sequence_SO=chromosome | SO=protein_coding_gene | is_pseudo=false	0	FALSE	8.413	10	4	7	4	376	41.1	8.95	0	4	1.51	0.59	0.956876	833877	552170	23.53	15.66	986364	704964	494068	617106	986364	663871	319813	370984	High	High	Peak Found	High	1	Methylthio [C107]
TGGT1_220930	transcript=TGGT1_220930-t26_1 | gene=TGGT1_220930 | organism=Toxoplasma_gondii_GT1 | gene_product=hypothetical protein | transcript_product=hypothetical protein | location=TGGT1_chrII:53649-58945(-) | protein_length=687 | sequence_SO=chromosome | SO=protein_coding_gene | is_pseudo=false	0	FALSE	14.857	9	5	14	5	687	74	5.97	6.84	5	1.506	0.59	0.92284	2.01431e+06	1.33721e+06	33.07	23.35	2.55615e+06	1.58732e+06	1.13193e+06	1.57973e+06	2.55615e+06	1.4948e+06	732703	949682	High	High	High	High	1
TGGT1_263090	transcript=TGGT1_263090-t26_1 | gene=TGGT1_263090 | organism=Toxoplasma_gondii_GT1 | gene_product=14_3_3 domain-containing protein [Source:UniProtKB/TrEMBL;Acc:A0A125YLJ3] | transcript_product=14-3-3 protein | location=TGGT1_chrVIIb:786880-789511(+) | protein_length=323 | sequence_SO=chromosome | SO=protein_coding_gene | is_pseudo=false	0	FALSE	40.03	39	11	52	11	323	37.2	5.14	76.05	11	1.498	0.58	0.923355	4.94982e+07	3.30493e+07	5.63	25.36	4.75637e+07	5.15112e+07	2.75707e+07	3.96166e+07	4.75637e+07	4.85086e+07	1.78467e+07	2.38162e+07	High	High	High	High	1	Methylthio [C96; C166]
TGGT1_210770	transcript=TGGT1_210770-t26_1 | gene=TGGT1_210770 | organism=Toxoplasma_gondii_GT1 | gene_product=hypothetical protein | transcript_product=hypothetical protein | location=TGGT1_chrIV:2016782-2018372(-) | protein_length=324 | sequence_SO=chromosome | SO=protein_coding_gene | is_pseudo=false	0.023	FALSE	1.901	2	1	3	1	324	36.3	4.92	3.23	1	1.498	0.58	0.964848	632271	422062	28.48	53.59	775471	515515	628920	283242	775471	485465	407104	170276	High	High	High	Peak Found	1
TGGT1_250820	transcript=TGGT1_250820-t26_1 | gene=TGGT1_250820 | organism=Toxoplasma_gondii_GT1 | gene_product=hypothetical protein | transcript_product=hypothetical protein | location=TGGT1_chrXII:5170586-5175102(+) | protein_length=1156 | sequence_SO=chromosome | SO=protein_coding_gene | is_pseudo=false	0	FALSE	130.188	39	33	153	33	1156	120.8	9.25	263.98	33	1.494	0.58	0.923355	7.33211e+07	4.90647e+07	24.23	22.16	8.71718e+07	6.16711e+07	4.18935e+07	5.74636e+07	8.71718e+07	5.80762e+07	2.71179e+07	3.45452e+07	High	High	High	High	1	Methylthio [C324; C503; C618]; Phospho [S56]
TGGT1_212960B	transcript=TGGT1_212960B-t26_1 | gene=TGGT1_212960B | organism=Toxoplasma_gondii_GT1 | gene_product=hypothetical protein | transcript_product=hypothetical protein | location=TGGT1_chrV:599015-602482(+) | protein_length=370 | sequence_SO=chromosome | SO=protein_coding_gene | is_pseudo=false	0	FALSE	14.778	17	5	10	5	370	42.5	8.95	7.19	5	1.492	0.58	0.921267	1.42066e+06	951895	23.64	27.86	1.20009e+06	1.68176e+06	779659	1.16218e+06	1.20009e+06	1.58373e+06	504678	698665	High	High	Peak Found	High	1
TGGT1_246590	transcript=TGGT1_246590-t26_1 | gene=TGGT1_246590 | organism=Toxoplasma_gondii_GT1 | gene_product=hypothetical protein | transcript_product=hypothetical protein | location=TGGT1_chrXII:2799381-2801736(+) | protein_length=447 | sequence_SO=chromosome | SO=protein_coding_gene | is_pseudo=false	0	FALSE	14.223	27	6	8	6	447	49.1	7.72	3.79	6	1.485	0.57	0.943799	1.12397e+06	756995	19.41	34.53	1.29044e+06	978970	590030	971206	1.29044e+06	921904	381930	583858	High	High	Peak Found	High	1	Methylthio [C151; C358]
TGGT1_212220	transcript=TGGT1_212220-t26_1 | gene=TGGT1_212220 | organism=Toxoplasma_gondii_GT1 | gene_product=hypothetical protein | transcript_product=hypothetical protein | location=TGGT1_chrX:3876902-3879847(+) | protein_length=981 | sequence_SO=chromosome | SO=protein_coding_gene | is_pseudo=false	0.007	FALSE	2.592	1	1	2	1	981	107.9	7.23	0	1	1.484	0.57	0.982452	235426	158641	10.64	24.73	218327	253863	189294	132952	218327	239065	122531	79926.4	High	High	Peak Found	Peak Found	1
TGGT1_308020	transcript=TGGT1_308020-t26_1 | gene=TGGT1_308020 | organism=Toxoplasma_gondii_GT1 | gene_product=SAG-related sequence SRS57 [Source:UniProtKB/TrEMBL;Acc:A0A125YU72] | transcript_product=SAG-related sequence SRS57 | location=TGGT1_chrXII:456740-457897(-) | protein_length=385 | sequence_SO=chromosome | SO=protein_coding_gene | is_pseudo=false	0	FALSE	21.542	24	7	17	7	385	41.7	7.14	26.04	7	1.475	0.56	0.937346	5.61233e+06	3.8058e+06	47.7	40.84	7.97263e+06	3.9508e+06	5.12294e+06	2.8273e+06	7.97263e+06	3.7205e+06	3.31611e+06	1.69968e+06	High	High	High	High	1	Methylthio [C97; C212]
TGGT1_272475	transcript=TGGT1_272475-t26_1 | gene=TGGT1_272475 | organism=Toxoplasma_gondii_GT1 | gene_product=Protein kinase domain-containing protein [Source:UniProtKB/TrEMBL;Acc:S7WJK0] | transcript_product=protein kinase domain-containing protein | location=TGGT1_chrVIII:3941873-3954649(+) | protein_length=2673 | sequence_SO=chromosome | SO=protein_coding_gene | is_pseudo=false	0.001	FALSE	3.761	1	2	2	2	2673	290.2	9.1	2.11	2	1.474	0.56	0.930827	1.34051e+06	909537	17.05	44.72	1.18754e+06	1.51319e+06	655554	1.26192e+06	1.18754e+06	1.42499e+06	424344	758627	High	High	Peak Found	Peak Found	1
TGGT1_236650	transcript=TGGT1_236650-t26_1 | gene=TGGT1_236650 | organism=Toxoplasma_gondii_GT1 | gene_product=DEAD (Asp-Glu-Ala-Asp) box polypeptide 17 [Source:UniProtKB/TrEMBL;Acc:A0A125YWJ5] | transcript_product=DEAD (Asp-Glu-Ala-Asp) box polypeptide 17 | location=TGGT1_chrX:5362273-5365892(-) | protein_length=550 | sequence_SO=chromosome | SO=protein_coding_gene | is_pseudo=false	0	FALSE	67.405	42	19	78	19	550	59.9	8.94	95.63	19	1.474	0.56	0.937346	2.35804e+07	1.59925e+07	2.55	22.44	2.31588e+07	2.40097e+07	1.87681e+07	1.36274e+07	2.31588e+07	2.26102e+07	1.21487e+07	8.19234e+06	High	High	High	High	1	Methylthio [C256; C259; C346]
TGGT1_212960A	transcript=TGGT1_212960A-t26_1 | gene=TGGT1_212960A | organism=Toxoplasma_gondii_GT1 | gene_product=hypothetical protein | transcript_product=hypothetical protein | location=TGGT1_chrV:597834-597974(+) | protein_length=47 | sequence_SO=chromosome | SO=protein_coding_gene | is_pseudo=false	0.002	FALSE	3.442	26	1	4	1	47	5	4.34	4.7	1	1.473	0.56	0.982452	253914	172325	4.62	7.25	245746	262354	163711	181392	245746	247061	105971	109047	High	High	High	High	1
TGGT1_249260	transcript=TGGT1_249260-t26_1 | gene=TGGT1_249260 | organism=Toxoplasma_gondii_GT1 | gene_product=Protein kinase domain-containing protein [Source:UniProtKB/TrEMBL;Acc:S7W928] | transcript_product=putative cell-cycle-associated protein kinase CDK | location=TGGT1_chrXII:4333758-4345741(-) | protein_length=1910 | sequence_SO=chromosome | SO=protein_coding_gene | is_pseudo=false	0.001	FALSE	5.388	1	2	8	2	1910	212.1	9.13	8.7	2	1.472	0.56	0.930827	1.38191e+06	938916	5.3	20.91	1.33107e+06	1.4347e+06	1.08976e+06	808954	1.33107e+06	1.35107e+06	705406	486317	High	High	High	High	1
TGGT1_314265	transcript=TGGT1_314265-t26_1 | gene=TGGT1_314265 | organism=Toxoplasma_gondii_GT1 | gene_product=hypothetical protein | transcript_product=hypothetical protein | location=TGGT1_chrXI:3932511-3937726(+) | protein_length=864 | sequence_SO=chromosome | SO=protein_coding_gene | is_pseudo=false	0	FALSE	8.674	4	3	5	3	864	91.7	7.91	4.5	3	1.471	0.56	0.921267	1.20274e+06	817507	7.83	14.02	1.27126e+06	1.13791e+06	903001	740108	1.27126e+06	1.07158e+06	584518	444929	High	High	Peak Found	High	1
TGGT1_209030	transcript=TGGT1_209030-t26_1 | gene=TGGT1_209030 | organism=Toxoplasma_gondii_GT1 | gene_product=Actin ACT1 [Source:UniProtKB/TrEMBL;Acc:A0A125YH17] | transcript_product=actin ACT1 | location=TGGT1_chrIb:1014618-1016180(+) | protein_length=376 | sequence_SO=chromosome | SO=protein_coding_gene | is_pseudo=false	0	FALSE	75.863	50	15	167	14	376	41.9	5.16	342.32	15	1.471	0.56	0.938232	3.81615e+08	2.59432e+08	10.64	0.46	3.53914e+08	4.11485e+08	2.60281e+08	2.58587e+08	3.53914e+08	3.87499e+08	1.68481e+08	1.55454e+08	High	High	High	High	1	Methylthio [C53; C258]
TGGT1_293540	transcript=TGGT1_293540-t26_1 | gene=TGGT1_293540 | organism=Toxoplasma_gondii_GT1 | gene_product=hypothetical protein | transcript_product=hypothetical protein | location=TGGT1_chrIa:376310-381238(+) | protein_length=713 | sequence_SO=chromosome | SO=protein_coding_gene | is_pseudo=false	0	FALSE	8.937	7	3	4	3	713	79.2	7.68	3.55	3	1.469	0.55	0.979647	437849	298079	57.59	6.57	674630	284174	284543	312259	674630	267609	184186	187720	High	High	Peak Found	Peak Found	1
TGGT1_237820	transcript=TGGT1_237820-t26_1 | gene=TGGT1_237820 | organism=Toxoplasma_gondii_GT1 | gene_product=ISP3_C domain-containing protein [Source:UniProtKB/TrEMBL;Acc:A0A125YYM9] | transcript_product=IMC sub-compartment protein ISP2 | location=TGGT1_chrIV:2412658-2414234(+) | protein_length=160 | sequence_SO=chromosome | SO=protein_coding_gene | is_pseudo=false	0.039	FALSE	1.692	6	1	1	1	160	17.4	5.91	0	1	1.469	0.55	0.982452	225213	153301	9.08	11.25	211189	240168	141560	166016	211189	226169	91632.5	99803.7	Peak Found	Peak Found	Peak Found	High	1
TGGT1_224530	transcript=TGGT1_224530-t26_1 | gene=TGGT1_224530 | organism=Toxoplasma_gondii_GT1 | gene_product=Alveolin domain containing intermediate filament IMC5 [Source:UniProtKB/TrEMBL;Acc:A0A125YUN3] | transcript_product=alveolin domain containing intermediate filament IMC5 | location=TGGT1_chrX:2905298-2908406(-) | protein_length=584 | sequence_SO=chromosome | SO=protein_coding_gene | is_pseudo=false	0	FALSE	11.206	8	4	11	4	584	62.6	7.66	17.67	4	1.468	0.55	0.939507	3.49035e+06	2.37684e+06	26.43	30.06	4.217e+06	2.88891e+06	1.91535e+06	2.94954e+06	4.217e+06	2.72051e+06	1.23982e+06	1.77317e+06	High	High	High	High	1
TGGT1_314410	transcript=TGGT1_314410-t26_1 | gene=TGGT1_314410 | organism=Toxoplasma_gondii_GT1 | gene_product=AAA domain-containing protein [Source:UniProtKB/TrEMBL;Acc:S7W963] | transcript_product=putative aquarius | location=TGGT1_chrXI:4032614-4045800(+) | protein_length=2247 | sequence_SO=chromosome | SO=protein_coding_gene | is_pseudo=false	0	FALSE	24.912	5	9	14	9	2247	250.5	6.21	4.09	9	1.467	0.55	0.923355	1.22858e+06	837348	33.12	35.64	967771	1.55967e+06	647233	1.08331e+06	967771	1.46876e+06	418958	651249	High	High	High	High	1	Methylthio [C1860]
TGGT1_218610	transcript=TGGT1_218610-t26_1 | gene=TGGT1_218610 | organism=Toxoplasma_gondii_GT1 | gene_product=RNA cytidine acetyltransferase [Source:UniProtKB/TrEMBL;Acc:S7V1W2] | transcript_product=ATPase (DUF699) protein | location=TGGT1_chrXII:1305454-1315334(-) | protein_length=1247 | sequence_SO=chromosome | SO=protein_coding_gene | is_pseudo=false	0	FALSE	39.678	13	14	27	14	1247	136.2	7.81	25.26	14	1.465	0.55	0.94151	3.7984e+06	2.59255e+06	1.04	22.06	3.82644e+06	3.77057e+06	2.21529e+06	3.03405e+06	3.82644e+06	3.55078e+06	1.43397e+06	1.82397e+06	High	High	High	High	1	Methylthio [C16; C305]
TGGT1_256970	transcript=TGGT1_256970-t26_1 | gene=TGGT1_256970 | organism=Toxoplasma_gondii_GT1 | gene_product=Putative vacuolar ATP synthase subunit A [Source:UniProtKB/TrEMBL;Acc:S7WF08] | transcript_product=putative vacuolar ATP synthase subunit A | location=TGGT1_chrVIIb:4248002-4257516(-) | protein_length=616 | sequence_SO=chromosome | SO=protein_coding_gene | is_pseudo=false	0	FALSE	11.236	9	5	6	5	616	68.1	5.48	0	5	1.465	0.55	0.956503	1.11006e+06	757611	9.52	1.26	1.0377e+06	1.18747e+06	764387	750894	1.0377e+06	1.11825e+06	494793	451413	High	High	Peak Found	Peak Found	1
TGGT1_312570	transcript=TGGT1_312570-t26_1 | gene=TGGT1_312570 | organism=Toxoplasma_gondii_GT1 | gene_product=Mitogen-activated protein kinase [Source:UniProtKB/TrEMBL;Acc:S7UTD9] | transcript_product=CMGC kinase, MAPK family (ERK) MAPK-1 | location=TGGT1_chrXI:2750081-2756721(-) | protein_length=1298 | sequence_SO=chromosome | SO=protein_coding_gene | is_pseudo=false	0.023	FALSE	1.912	1	1	5	1	1298	136.1	7.02	0	1	1.465	0.55	0.968106	925280	631804	33.59	31.92	726319	1.17874e+06	794935	502149	726319	1.11003e+06	514566	301876	High	High	Peak Found	High	1	Methylthio [C253]
TGGT1_260320	transcript=TGGT1_260320-t26_1 | gene=TGGT1_260320 | organism=Toxoplasma_gondii_GT1 | gene_product=Noc2p family protein [Source:UniProtKB/TrEMBL;Acc:S7W780] | transcript_product=Noc2p family protein | location=TGGT1_chrVIIb:2326057-2331884(+) | protein_length=1036 | sequence_SO=chromosome | SO=protein_coding_gene | is_pseudo=false	0	FALSE	13.769	6	4	11	4	1036	115.2	8.84	14.64	4	1.462	0.55	0.942636	1.98675e+06	1.35871e+06	71.71	38.46	1.13621e+06	3.47397e+06	1.02799e+06	1.79584e+06	1.13621e+06	3.27147e+06	665421	1.0796e+06	High	High	High	High	1
TGGT1_316900	transcript=TGGT1_316900-t26_1 | gene=TGGT1_316900 | organism=Toxoplasma_gondii_GT1 | gene_product=Sas10 domain-containing protein [Source:UniProtKB/TrEMBL;Acc:S7UL53] | transcript_product=Sas10 C-terminal domain-containing protein | location=TGGT1_chrXI:5539468-5546574(-) | protein_length=800 | sequence_SO=chromosome | SO=protein_coding_gene | is_pseudo=false	0	FALSE	29.656	18	9	21	9	800	90.5	5.21	21.26	9	1.46	0.55	0.942636	3.86656e+06	2.64911e+06	48.5	54.33	2.70451e+06	5.52791e+06	1.76701e+06	3.97157e+06	2.70451e+06	5.20568e+06	1.1438e+06	2.38758e+06	High	High	High	High	1
TGGT1_271390	transcript=TGGT1_271390-t26_1 | gene=TGGT1_271390 | organism=Toxoplasma_gondii_GT1 | gene_product=hypothetical protein | transcript_product=hypothetical protein | location=TGGT1_chrVIII:4512952-4514010(+) | protein_length=352 | sequence_SO=chromosome | SO=protein_coding_gene | is_pseudo=false	0	FALSE	5.964	6	2	3	2	352	39.7	9.25	5.06	2	1.458	0.54	0.971526	597484	409892	9.97	57.49	556755	641192	266251	631026	556755	603816	172346	379352	Peak Found	High	Peak Found	High	1
TGGT1_222300	transcript=TGGT1_222300-t26_1 | gene=TGGT1_222300 | organism=Toxoplasma_gondii_GT1 | gene_product=hypothetical protein | transcript_product=hypothetical protein | location=TGGT1_chrII:997106-1002828(-) | protein_length=1468 | sequence_SO=chromosome | SO=protein_coding_gene | is_pseudo=false	0.008	FALSE	2.452	1	1	4	1	1468	159	5.64	0	1	1.456	0.54	0.982452	215960	148307	24.59	20.48	257430	181170	128183	171591	257430	170609	82973.8	103155	High	High	Peak Found	High	1
TGGT1_297745	transcript=TGGT1_297745-t26_1 | gene=TGGT1_297745 | organism=Toxoplasma_gondii_GT1 | gene_product=hypothetical protein | transcript_product=hypothetical protein | location=TGGT1_chrII:1939393-1956115(-) | protein_length=3869 | sequence_SO=chromosome | SO=protein_coding_gene | is_pseudo=false	0	FALSE	20.781	3	8	12	8	3869	413.4	6.65	3.93	8	1.454	0.54	0.943799	1.54229e+06	1.06092e+06	10.67	35.59	1.66337e+06	1.43002e+06	820337	1.37206e+06	1.66337e+06	1.34666e+06	531009	824837	High	High	Peak Found	High	1
TGGT1_272000	transcript=TGGT1_272000-t26_1 | gene=TGGT1_272000 | organism=Toxoplasma_gondii_GT1 | gene_product=hypothetical protein | transcript_product=hypothetical protein | location=TGGT1_chrVIII:4223510-4232692(+) | protein_length=1541 | sequence_SO=chromosome | SO=protein_coding_gene | is_pseudo=false	0	FALSE	7.897	2	3	4	3	1541	168.8	8.25	1.77	3	1.454	0.54	0.979647	566479	389545	6.88	9.17	594721	539579	365047	415688	594721	508126	236297	249898	High	High	Peak Found	Peak Found	1	Methylthio [C903]
TGGT1_224540A	transcript=TGGT1_224540A-t26_1 | gene=TGGT1_224540A | organism=Toxoplasma_gondii_GT1 | gene_product=hypothetical protein | transcript_product=hypothetical protein | location=TGGT1_chrX:2888436-2898941(-) | protein_length=2106 | sequence_SO=chromosome | SO=protein_coding_gene | is_pseudo=false	0	FALSE	7.909	3	3	8	3	2106	222.5	6.38	3.33	3	1.454	0.54	0.980995	565893	389096	12.2	62.08	519012	617009	242952	623150	519012	581043	157264	374617	High	High	High	High	1
TGGT1_208590	transcript=TGGT1_208590-t26_1 | gene=TGGT1_208590 | organism=Toxoplasma_gondii_GT1 | gene_product=V-type proton ATPase subunit H [Source:UniProtKB/TrEMBL;Acc:S7UIP4] | transcript_product=putative vacuolar ATP synthase subunit 54kD | location=TGGT1_chrIb:821268-829149(+) | protein_length=475 | sequence_SO=chromosome | SO=protein_coding_gene | is_pseudo=false	0.035	FALSE	1.745	2	1	1	1	475	53.3	5.69	0	1	1.453	0.54	0.982452	150972	103912	70.97	NA	86951.6	262130	103912	NA	86951.6	246850	67263	NA	Peak Found	High	Peak Found	Not Found	1
TGGT1_235340	transcript=TGGT1_235340-t26_1 | gene=TGGT1_235340 | organism=Toxoplasma_gondii_GT1 | gene_product=hypothetical protein | transcript_product=hypothetical protein | location=TGGT1_chrX:4675810-4681430(+) | protein_length=720 | sequence_SO=chromosome | SO=protein_coding_gene | is_pseudo=false	0	FALSE	47.413	30	16	44	16	720	76.6	7.66	33.7	16	1.45	0.54	0.943091	1.13121e+07	7.80277e+06	9.8	41.52	1.21253e+07	1.05534e+07	5.76589e+06	1.05592e+07	1.21253e+07	9.93819e+06	3.7323e+06	6.34784e+06	High	High	High	High	1	Methylthio [C86; C99; C148; C222; C485; C700]
TGGT1_231640	transcript=TGGT1_231640-t26_1 | gene=TGGT1_231640 | organism=Toxoplasma_gondii_GT1 | gene_product=Alveolin domain containing intermediate filament IMC1 [Source:UniProtKB/TrEMBL;Acc:A0A125YFV6] | transcript_product=alveolin domain containing intermediate filament IMC1 | location=TGGT1_chrVIII:1511977-1514752(+) | protein_length=609 | sequence_SO=chromosome | SO=protein_coding_gene | is_pseudo=false	0	FALSE	121.336	40	18	171	18	609	69.6	5.19	303.07	18	1.446	0.53	0.943799	3.5434e+08	2.44977e+08	36.47	9.69	461323989	2.72166e+08	2.28734e+08	2.62374e+08	461323989	2.56301e+08	1.48061e+08	1.57731e+08	High	High	High	High	1	Phospho [T24; T34; S35; T62; S65; S68; T521]; Methylthio [C389; C407]
TGGT1_233500	transcript=TGGT1_233500-t26_1 | gene=TGGT1_233500 | organism=Toxoplasma_gondii_GT1 | gene_product=Triosephosphate isomerase [Source:UniProtKB/TrEMBL;Acc:S7V3N4] | transcript_product=triose-phosphate isomerase TPI-II | location=TGGT1_chrVIII:2678566-2683488(-) | protein_length=375 | sequence_SO=chromosome | SO=protein_coding_gene | is_pseudo=false	0.002	FALSE	3.117	3	1	2	1	375	39.5	7.78	1.73	1	1.446	0.53	0.982452	266749	184515	57.56	NA	410885	173175	NA	184515	410885	163080	NA	110925	High	High	Not Found	Peak Found	1
TGGT1_259010	transcript=TGGT1_259010-t26_1 | gene=TGGT1_259010 | organism=Toxoplasma_gondii_GT1 | gene_product=Putative vacuolar ATP synthase subunit d [Source:UniProtKB/TrEMBL;Acc:S7UYG8] | transcript_product=putative vacuolar ATP synthase subunit d | location=TGGT1_chrVIIb:2988734-2994961(-) | protein_length=396 | sequence_SO=chromosome | SO=protein_coding_gene | is_pseudo=false	0	FALSE	32.449	41	10	34	10	396	44.9	5.05	37.89	10	1.438	0.52	0.943799	1.0036e+07	6.98007e+06	4.32	7.39	9.73423e+06	1.03472e+07	6.6245e+06	7.35472e+06	9.73423e+06	9.74402e+06	4.28808e+06	4.42142e+06	High	High	High	High	1
TGGT1_259550	transcript=TGGT1_259550-t26_1 | gene=TGGT1_259550 | organism=Toxoplasma_gondii_GT1 | gene_product=Pterin-binding domain-containing protein [Source:UniProtKB/TrEMBL;Acc:A0A125YWG2] | transcript_product=dihydropteroate synthase | location=TGGT1_chrVIIb:2750606-2755609(-) | protein_length=748 | sequence_SO=chromosome | SO=protein_coding_gene | is_pseudo=false	0.004	FALSE	3	2	1	2	1	748	82.7	6.58	2.19	1	1.438	0.52	0.982452	370680	257730	NA	NA	NA	370680	NA	257730	NA	349073	NA	154939	Not Found	High	Not Found	High	1
TGGT1_222020	transcript=TGGT1_222020-t26_1 | gene=TGGT1_222020 | organism=Toxoplasma_gondii_GT1 | gene_product=Phosphoglycerate kinase [Source:UniProtKB/TrEMBL;Acc:S7UL61] | transcript_product=phosphoglycerate kinase PGKII | location=TGGT1_chrII:744480-749627(+) | protein_length=593 | sequence_SO=chromosome | SO=protein_coding_gene | is_pseudo=false	0	FALSE	7.976	8	3	4	3	593	62.9	8.34	3.16	3	1.436	0.52	0.982452	543265	378399	5.97	24.22	520793	566706	318302	449844	520793	533672	206039	270432	High	High	Peak Found	High	1
TGGT1_252880A	transcript=TGGT1_252880A-t26_1 | gene=TGGT1_252880A | organism=Toxoplasma_gondii_GT1 | gene_product=G protein gamma domain-containing protein [Source:UniProtKB/TrEMBL;Acc:S7UN56] | transcript_product=hypothetical protein | location=TGGT1_chrIII:633841-640344(-) | protein_length=2167 | sequence_SO=chromosome | SO=protein_coding_gene | is_pseudo=false	0	FALSE	23.685	5	8	21	7	2167	228.4	8.94	17.22	8	1.432	0.52	0.943799	1.14995e+06	803101	1.58	42.15	1.13716e+06	1.16289e+06	590598	1.09206e+06	1.13716e+06	1.0951e+06	382298	656513	High	High	High	High	1	Methylthio [C657]
TGGT1_297960B	transcript=TGGT1_297960B-t26_1 | gene=TGGT1_297960B | organism=Toxoplasma_gondii_GT1 | gene_product=Rhoptry neck protein RON6 [Source:UniProtKB/TrEMBL;Acc:S7UJX5] | transcript_product=rhoptry neck protein RON6 | location=TGGT1_chrII:2107572-2113518(-) | protein_length=718 | sequence_SO=chromosome | SO=protein_coding_gene | is_pseudo=false	0.022	FALSE	1.936	3	1	2	1	718	77.5	5.74	0	1	1.426	0.51	0.982452	277822	194760	17.46	50.52	245393	314536	134026	283015	245393	296201	86755.7	170139	High	High	Peak Found	Peak Found	1
TGGT1_212880	transcript=TGGT1_212880-t26_1 | gene=TGGT1_212880 | organism=Toxoplasma_gondii_GT1 | gene_product=Surface antigen repeat-containing protein [Source:UniProtKB/TrEMBL;Acc:S7UPM6] | transcript_product=surface antigen repeat-containing protein | location=TGGT1_chrV:528602-556929(-) | protein_length=6672 | sequence_SO=chromosome | SO=protein_coding_gene | is_pseudo=false	0	FALSE	10.329	1	4	6	4	6672	762.1	5.4	0	4	1.419	0.5	0.982452	520305	366700	38.27	NA	394213	686729	NA	366700	394213	646699	NA	220448	High	High	Not Found	Peak Found	1
TGGT1_248740	transcript=TGGT1_248740-t26_1 | gene=TGGT1_248740 | organism=Toxoplasma_gondii_GT1 | gene_product=hypothetical protein | transcript_product=hypothetical protein | location=TGGT1_chrXII:4066708-4074096(-) | protein_length=1283 | sequence_SO=chromosome | SO=protein_coding_gene | is_pseudo=false	0	FALSE	44.45	15	13	48	13	1283	140	8.44	60.62	13	1.418	0.5	0.953318	2.50448e+07	1.76565e+07	30.94	1.82	3.12826e+07	2.00509e+07	1.74305e+07	1.78855e+07	3.12826e+07	1.88821e+07	1.12829e+07	1.07522e+07	High	High	High	High	1
TGGT1_241840	transcript=TGGT1_241840-t26_1 | gene=TGGT1_241840 | organism=Toxoplasma_gondii_GT1 | gene_product=CUE domain-containing protein [Source:UniProtKB/TrEMBL;Acc:S7W0I6] | transcript_product=hypothetical protein | location=TGGT1_chrVI:1675280-1679442(+) | protein_length=453 | sequence_SO=chromosome | SO=protein_coding_gene | is_pseudo=false	0.001	FALSE	4.155	3	1	1	1	453	49.1	7.8	2.4	1	1.414	0.5	0.988394	188312	133202	98.23	62.26	79942.1	443590	83042.6	213660	79942.1	417732	53754	128445	Peak Found	High	Peak Found	Peak Found	1
TGGT1_253470	transcript=TGGT1_253470-t26_1 | gene=TGGT1_253470 | organism=Toxoplasma_gondii_GT1 | gene_product=Alveolin domain containing intermediate filament IMC13 [Source:UniProtKB/TrEMBL;Acc:A0A125YG71] | transcript_product=alveolin domain containing intermediate filament IMC13 | location=TGGT1_chrIII:956404-958611(+) | protein_length=398 | sequence_SO=chromosome | SO=protein_coding_gene | is_pseudo=false	0	FALSE	20.082	11	4	29	4	398	45.8	5.1	41.86	4	1.412	0.5	0.956503	8.41535e+06	5.95941e+06	18.86	37.81	9.62347e+06	7.3589e+06	4.53089e+06	7.83832e+06	9.62347e+06	6.92994e+06	2.93287e+06	4.71214e+06	High	High	High	High	1
TGGT1_214320	transcript=TGGT1_214320-t26_1 | gene=TGGT1_214320 | organism=Toxoplasma_gondii_GT1 | gene_product=MFS domain-containing protein [Source:UniProtKB/TrEMBL;Acc:A0A125YKB0] | transcript_product=facilitative glucose transporter GT1 | location=TGGT1_chrX:6138702-6140408(+) | protein_length=568 | sequence_SO=chromosome | SO=protein_coding_gene | is_pseudo=false	0	FALSE	8.94	7	4	9	4	568	61.6	6.93	9.25	4	1.408	0.49	0.956503	3.19527e+06	2.26956e+06	6.59	0.52	3.04962e+06	3.34788e+06	2.27786e+06	2.26129e+06	3.04962e+06	3.15273e+06	1.47447e+06	1.35941e+06	High	High	High	High	1
TGGT1_248320	transcript=TGGT1_248320-t26_1 | gene=TGGT1_248320 | organism=Toxoplasma_gondii_GT1 | gene_product=Carrier superfamily protein [Source:UniProtKB/TrEMBL;Acc:S7WGM8] | transcript_product=carrier superfamily protein | location=TGGT1_chrXII:3739568-3740644(-) | protein_length=358 | sequence_SO=chromosome | SO=protein_coding_gene | is_pseudo=false	0.003	FALSE	3.048	3	1	1	1	358	38.9	9.55	0	1	1.408	0.49	0.99054	148723	105631	2.57	12.18	146041	151454	115158	96891.4	146041	142626	74542.4	58247.9	Peak Found	High	Peak Found	Peak Found	1
TGGT1_267080	transcript=TGGT1_267080-t26_1 | gene=TGGT1_267080 | organism=Toxoplasma_gondii_GT1 | gene_product=AAA domain-containing protein [Source:UniProtKB/TrEMBL;Acc:A0A125YSZ9] | transcript_product=putative 26S protease regulatory subunit 4 | location=TGGT1_chrIX:625144-630490(+) | protein_length=441 | sequence_SO=chromosome | SO=protein_coding_gene | is_pseudo=false	0	FALSE	7.968	10	3	4	3	441	49.1	6.42	0	3	1.405	0.49	0.982452	529068	376679	49.54	45.83	762719	366994	527185	269141	762719	345601	341250	161799	High	High	High	Peak Found	1
TGGT1_201270	transcript=TGGT1_201270-t26_1 | gene=TGGT1_201270 | organism=Toxoplasma_gondii_GT1 | gene_product=hypothetical protein | transcript_product=hypothetical protein | location=TGGT1_chrVIIa:3819439-3825216(-) | protein_length=964 | sequence_SO=chromosome | SO=protein_coding_gene | is_pseudo=false	0.017	FALSE	2.042	1	1	1	1	964	103.5	7.81	0	1	1.399	0.48	0.993459	240977	172282	10.59	20.72	259753	223558	148644	199679	259753	210526	96217.9	120040	Peak Found	High	Peak Found	Peak Found	1
TGGT1_207770	transcript=TGGT1_207770-t26_1 | gene=TGGT1_207770 | organism=Toxoplasma_gondii_GT1 | gene_product=PCI domain-containing protein [Source:UniProtKB/TrEMBL;Acc:A0A125YVW7] | transcript_product=PCI domain-containing protein | location=TGGT1_chrIb:293641-299816(-) | protein_length=511 | sequence_SO=chromosome | SO=protein_coding_gene | is_pseudo=false	0.013	FALSE	2.158	2	1	1	1	511	55.5	5.44	0	1	1.395	0.48	0.993459	217287	155798	38.02	3.37	164944	286241	159556	152129	164944	269555	103281	91454.8	Peak Found	High	Peak Found	Peak Found	1
TGGT1_233460	transcript=TGGT1_233460-t26_1 | gene=TGGT1_233460 | organism=Toxoplasma_gondii_GT1 | gene_product=SAG-related sequence SRS29B [Source:UniProtKB/TrEMBL;Acc:A0A125YG48] | transcript_product=SAG-related sequence SRS29B | location=TGGT1_chrVIII:2660455-2661465(+) | protein_length=336 | sequence_SO=chromosome | SO=protein_coding_gene | is_pseudo=false	0	FALSE	55.149	49	12	88	12	336	34.8	8.02	195.93	12	1.39	0.48	0.962305	1.8296e+08	1.31628e+08	38.05	20.26	2.41078e+08	1.38852e+08	1.52051e+08	1.13948e+08	2.41078e+08	1.30758e+08	9.84236e+07	6.85017e+07	High	High	High	High	1	Methylthio [C102; C110; C161; C190; C215; C285]
TGGT1_219500	transcript=TGGT1_219500-t26_1 | gene=TGGT1_219500 | organism=Toxoplasma_gondii_GT1 | gene_product=hypothetical protein | transcript_product=hypothetical protein | location=TGGT1_chrXII:839134-845961(+) | protein_length=628 | sequence_SO=chromosome | SO=protein_coding_gene | is_pseudo=false	0.007	FALSE	2.626	1	1	1	1	628	70	6.64	0	1	1.39	0.47	0.993459	158903	114340	7.06	35.73	167049	151155	88314.1	148035	167049	142344	57166.2	88993.6	High	Peak Found	Peak Found	Peak Found	1
TGGT1_279420	transcript=TGGT1_279420-t26_1 | gene=TGGT1_279420 | organism=Toxoplasma_gondii_GT1 | gene_product=hypothetical protein | transcript_product=hypothetical protein | location=TGGT1_chrIX:26421-30410(+) | protein_length=1329 | sequence_SO=chromosome | SO=protein_coding_gene | is_pseudo=false	0	FALSE	6.58	2	3	3	3	1329	144.9	5.2	2.09	3	1.386	0.47	0.982452	333739	240756	27.77	7.19	407211	273524	253328	228807	407211	257580	163980	137552	High	Peak Found	Peak Found	Peak Found	1	Methylthio [C731]
TGGT1_235930	transcript=TGGT1_235930-t26_1 | gene=TGGT1_235930 | organism=Toxoplasma_gondii_GT1 | gene_product=Domain K-type RNA binding proteins family protein [Source:UniProtKB/TrEMBL;Acc:A0A125YQ53] | transcript_product=domain K- type RNA binding proteins family protein | location=TGGT1_chrX:5075263-5081044(+) | protein_length=570 | sequence_SO=chromosome | SO=protein_coding_gene | is_pseudo=false	0	FALSE	37.988	30	13	41	13	570	64.2	9.94	42.43	13	1.382	0.47	0.964848	9.28603e+06	6.71877e+06	7.29	19.12	8.81916e+06	9.77762e+06	5.86429e+06	7.69775e+06	8.81916e+06	9.20767e+06	3.79599e+06	4.62763e+06	High	High	High	High	1	Methylthio [C203; C362]
TGGT1_208030	transcript=TGGT1_208030-t26_1 | gene=TGGT1_208030 | organism=Toxoplasma_gondii_GT1 | gene_product=Microneme protein MIC4 [Source:UniProtKB/TrEMBL;Acc:A0A125YP10] | transcript_product=microneme protein MIC4 | location=TGGT1_chrIb:547335-549077(+) | protein_length=580 | sequence_SO=chromosome | SO=protein_coding_gene | is_pseudo=false	0	FALSE	78.353	46	19	129	19	580	63	5.22	174.42	19	1.382	0.47	0.964848	8.77941e+07	6.35376e+07	9.73	48.37	8.19465e+07	9.4059e+07	9.07384e+07	4.44908e+07	8.19465e+07	8.85762e+07	5.87355e+07	2.67464e+07	High	High	High	High	1	Methylthio [C68; C93; C97; C103; C214; C267; C380; C419; C444; C454; C488; C492; C539; C565]
TGGT1_209210	transcript=TGGT1_209210-t26_1 | gene=TGGT1_209210 | organism=Toxoplasma_gondii_GT1 | gene_product=hypothetical protein | transcript_product=hypothetical protein | location=TGGT1_chrIb:1139917-1148599(+) | protein_length=1492 | sequence_SO=chromosome | SO=protein_coding_gene | is_pseudo=false	0	FALSE	16.499	7	7	12	7	1492	166.8	5.54	3.39	7	1.38	0.46	0.982452	996766	722474	37.24	2.09	761143	1.30533e+06	733212	711893	761143	1.22924e+06	474612	427967	High	High	High	High	1
TGGT1_236580	transcript=TGGT1_236580-t26_1 | gene=TGGT1_236580 | organism=Toxoplasma_gondii_GT1 | gene_product=Ribonucloprotein [Source:UniProtKB/TrEMBL;Acc:S7VZI5] | transcript_product=Prp31-15.5k-U4 Snrna Complex family protein | location=TGGT1_chrX:5326799-5328659(-) | protein_length=182 | sequence_SO=chromosome | SO=protein_coding_gene | is_pseudo=false	0.003	FALSE	3.043	7	1	5	1	182	19.9	8.1	1.81	1	1.379	0.46	0.962305	1.26124e+06	914354	11.22	29.03	1.16488e+06	1.36557e+06	742453	1.12606e+06	1.16488e+06	1.28597e+06	480594	676948	High	High	High	Peak Found	1
TGGT1_222160	transcript=TGGT1_222160-t26_1 | gene=TGGT1_222160 | organism=Toxoplasma_gondii_GT1 | gene_product=Aldedh domain-containing protein [Source:UniProtKB/TrEMBL;Acc:S7VZX7] | transcript_product=aldehyde dehydrogenase | location=TGGT1_chrII:900932-907660(-) | protein_length=497 | sequence_SO=chromosome | SO=protein_coding_gene | is_pseudo=false	0.008	FALSE	2.372	2	1	3	1	497	53.7	6.39	1.82	1	1.379	0.46	0.967153	2.15404e+06	1.56192e+06	31.81	18.15	1.71338e+06	2.70802e+06	1.37284e+06	1.77705e+06	1.71338e+06	2.55017e+06	888647	1.06831e+06	High	High	Peak Found	High	1
TGGT1_305290	transcript=TGGT1_305290-t26_1 | gene=TGGT1_305290 | organism=Toxoplasma_gondii_GT1 | gene_product=Putative vacuolar atp synthase subunit e [Source:UniProtKB/TrEMBL;Acc:S7UI40] | transcript_product=putative vacuolar atp synthase subunit e | location=TGGT1_chrIX:5114879-5118006(-) | protein_length=345 | sequence_SO=chromosome | SO=protein_coding_gene | is_pseudo=false	0.001	FALSE	4.981	7	2	5	2	345	39.1	9.1	1.63	2	1.379	0.46	0.992635	274989	199439	23.64	11.17	232298	325525	184256	215873	232298	306550	119270	129776	High	High	High	High	1	Methylthio [C332]
TGGT1_263560	transcript=TGGT1_263560-t26_1 | gene=TGGT1_263560 | organism=Toxoplasma_gondii_GT1 | gene_product=hypothetical protein | transcript_product=hypothetical protein | location=TGGT1_chrVIIb:451180-455848(-) | protein_length=544 | sequence_SO=chromosome | SO=protein_coding_gene | is_pseudo=false	0	FALSE	6.12	9	3	3	3	544	61.3	4.91	0	3	1.376	0.46	0.982452	631650	459002	NA	10.72	NA	631650	495230	425424	NA	594830	320565	255751	Not Found	High	High	High	1	Methylthio [C87]
TGGT1_272030B	transcript=TGGT1_272030B-t26_1 | gene=TGGT1_272030B | organism=Toxoplasma_gondii_GT1 | gene_product=Kelch repeat-containing protein [Source:UniProtKB/TrEMBL;Acc:S7V3S1] | transcript_product=kelch repeat-containing protein | location=TGGT1_chrVIII:4200814-4202673(-) | protein_length=385 | sequence_SO=chromosome | SO=protein_coding_gene | is_pseudo=false	0.004	FALSE	2.934	10	1	3	1	385	40.1	8.25	1.88	1	1.376	0.46	0.997169	188419	136928	43.73	14.73	259386	136868	123334	152020	259386	128890	79834.9	91389.6	High	High	High	Peak Found	1	Methylthio [C162; C177; C192; C207; C336; C351; C366]
TGGT1_269885A	transcript=TGGT1_269885A-t26_1 | gene=TGGT1_269885A | organism=Toxoplasma_gondii_GT1 | gene_product=Rhoptry metalloprotease toxolysin TLN1 [Source:UniProtKB/TrEMBL;Acc:S7V3X7] | transcript_product=rhoptry metalloprotease toxolysin TLN1 | location=TGGT1_chrVIII:5561686-5568242(+) | protein_length=1291 | sequence_SO=chromosome | SO=protein_coding_gene | is_pseudo=false	0	FALSE	148.53	44	39	184	33	1291	142.2	6.92	297.07	39	1.374	0.46	0.967902	7.89045e+07	5.74134e+07	30.31	26.64	6.34687e+07	9.80945e+07	4.74491e+07	6.94702e+07	6.34687e+07	9.23764e+07	3.07141e+07	4.17632e+07	High	High	High	High	1	Methylthio [C101; C600]
TGGT1_277080	transcript=TGGT1_277080-t26_1 | gene=TGGT1_277080 | organism=Toxoplasma_gondii_GT1 | gene_product=Microneme protein MIC5 [Source:UniProtKB/TrEMBL;Acc:S7W847] | transcript_product=microneme protein MIC5 | location=TGGT1_chrXII:6631512-6633486(-) | protein_length=181 | sequence_SO=chromosome | SO=protein_coding_gene | is_pseudo=false	0.004	FALSE	2.996	15	1	1	1	181	19.9	4.94	0	1	1.372	0.46	0.99351	75456.5	55004.2	NA	NA	75456.5	NA	55004.2	NA	75456.5	NA	35604.6	NA	High	Not Found	Peak Found	Not Found	1
TGGT1_261010	transcript=TGGT1_261010-t26_1 | gene=TGGT1_261010 | organism=Toxoplasma_gondii_GT1 | gene_product=AAA domain-containing protein [Source:UniProtKB/TrEMBL;Acc:A0A125YT32] | transcript_product=putative tat-binding family protein | location=TGGT1_chrVIIb:1947162-1952503(-) | protein_length=409 | sequence_SO=chromosome | SO=protein_coding_gene | is_pseudo=false	0	FALSE	9.09	10	4	6	4	409	46	7.77	1.89	4	1.37	0.45	0.982452	943077	688495	8.99	24.28	884930	1.00505e+06	578882	818864	884930	946460	374714	492274	Peak Found	High	High	High	1	Methylthio [C213]
TGGT1_202760	transcript=TGGT1_202760-t26_1 | gene=TGGT1_202760 | organism=Toxoplasma_gondii_GT1 | gene_product=hypothetical protein | transcript_product=hypothetical protein | location=TGGT1_chrVIIa:2950166-2953731(-) | protein_length=364 | sequence_SO=chromosome | SO=protein_coding_gene | is_pseudo=false	0.028	FALSE	1.828	2	1	1	1	364	38.6	8.13	0	1	1.37	0.45	0.997169	234105	170882	8.9	29.16	249326	219814	210649	138622	249326	207001	136354	83335.2	Peak Found	Peak Found	High	Peak Found	1
TGGT1_219800	transcript=TGGT1_219800-t26_1 | gene=TGGT1_219800 | organism=Toxoplasma_gondii_GT1 | gene_product=Vacuolar proton pump subunit B [Source:UniProtKB/TrEMBL;Acc:A0A125YPJ0] | transcript_product=putative vacuolar ATP synthase subunit b | location=TGGT1_chrXII:574692-577426(+) | protein_length=505 | sequence_SO=chromosome | SO=protein_coding_gene | is_pseudo=false	0	FALSE	12.04	12	4	8	4	505	56.6	5.4	7.6	4	1.367	0.45	0.968106	1.1215e+06	820677	18.68	5.53	981953	1.28087e+06	789196	853414	981953	1.20621e+06	510851	513045	High	High	High	High	1
TGGT1_204400	transcript=TGGT1_204400-t26_1 | gene=TGGT1_204400 | organism=Toxoplasma_gondii_GT1 | gene_product=ATP synthase subunit alpha [Source:UniProtKB/TrEMBL;Acc:S7UU80] | transcript_product=putative ATPase synthase subunit alpha | location=TGGT1_chrVIIa:1716199-1723634(+) | protein_length=577 | sequence_SO=chromosome | SO=protein_coding_gene | is_pseudo=false	0	FALSE	28.617	17	9	33	9	577	62.1	8.37	45.31	9	1.367	0.45	0.968106	2.42884e+07	1.77691e+07	2.23	3.94	2.39079e+07	2.4675e+07	1.82717e+07	1.72804e+07	2.39079e+07	2.32366e+07	1.18274e+07	1.03884e+07	High	High	High	High	1	Methylthio [C203]
TGGT1_301300	transcript=TGGT1_301300-t26_1 | gene=TGGT1_301300 | organism=Toxoplasma_gondii_GT1 | gene_product=RNA_GG_bind domain-containing protein [Source:UniProtKB/TrEMBL;Acc:S7UHJ2] | transcript_product=hypothetical protein | location=TGGT1_chrIV:2265395-2267636(+) | protein_length=358 | sequence_SO=chromosome | SO=protein_coding_gene | is_pseudo=false	0.042	FALSE	1.646	2	1	1	1	358	38.8	8.79	0	1	1.367	0.45	0.982452	653012	477549	34.38	9.66	509563	836844	445977	511356	509563	788063	288683	307411	Peak Found	Peak Found	Peak Found	High	1
TGGT1_242640	transcript=TGGT1_242640-t26_1 | gene=TGGT1_242640 | organism=Toxoplasma_gondii_GT1 | gene_product=hypothetical protein | transcript_product=hypothetical protein | location=TGGT1_chrVI:2052268-2065545(-) | protein_length=3106 | sequence_SO=chromosome | SO=protein_coding_gene | is_pseudo=false	0.035	FALSE	1.752	0	1	4	1	3106	328.8	7.81	6.22	1	1.365	0.45	0.968106	1.25902e+06	922463	23.83	NA	1.06206e+06	1.49251e+06	NA	922463	1.06206e+06	1.40551e+06	NA	554555	High	High	High	High	1
TGGT1_290660	transcript=TGGT1_290660-t26_1 | gene=TGGT1_290660 | organism=Toxoplasma_gondii_GT1 | gene_product=RNA recognition motif-containing protein [Source:UniProtKB/TrEMBL;Acc:A0A125YNP2] | transcript_product=RNA recognition motif-containing protein | location=TGGT1_chrIX:3628759-3632147(-) | protein_length=446 | sequence_SO=chromosome | SO=protein_coding_gene | is_pseudo=false	0	FALSE	10.639	11	3	6	3	446	48.3	7.81	10.52	3	1.361	0.45	0.968106	1.12102e+06	823399	40.35	2.51	835906	1.50339e+06	808936	838122	835906	1.41575e+06	523629	503851	Peak Found	High	High	High	1
TGGT1_288630	transcript=TGGT1_288630-t26_1 | gene=TGGT1_288630 | organism=Toxoplasma_gondii_GT1 | gene_product=Putative nucleosome assembly protein (NAP) [Source:UniProtKB/TrEMBL;Acc:A0A125YGQ6] | transcript_product=putative nucleosome assembly protein (NAP) | location=TGGT1_chrIX:2455396-2456752(+) | protein_length=281 | sequence_SO=chromosome | SO=protein_coding_gene | is_pseudo=false	0.034	FALSE	1.753	7	1	1	1	281	32.1	4.42	0	1	1.36	0.44	0.997169	158906	116868	107.43	27.03	58731.7	429942	96307.5	141817	58731.7	404880	62340.4	85256	Peak Found	High	Peak Found	Peak Found	1
TGGT1_291890	transcript=TGGT1_291890-t26_1 | gene=TGGT1_291890 | organism=Toxoplasma_gondii_GT1 | gene_product=TgMIC1 domain-containing protein [Source:UniProtKB/TrEMBL;Acc:S7VXI3] | transcript_product=microneme protein MIC1 | location=TGGT1_chrIX:4200849-4203191(-) | protein_length=456 | sequence_SO=chromosome | SO=protein_coding_gene | is_pseudo=false	0	FALSE	60.421	46	16	92	16	456	48.6	5.34	162.58	16	1.354	0.44	0.971526	6.8203e+07	5.03738e+07	6.14	54	6.53031e+07	7.12317e+07	7.53144e+07	3.36923e+07	6.53031e+07	6.70795e+07	4.87515e+07	2.02547e+07	High	High	High	High	1	Methylthio [C45; C53; C61; C85; C103; C107; C113; C143; C236; C242; C252]
TGGT1_243800	transcript=TGGT1_243800-t26_1 | gene=TGGT1_243800 | organism=Toxoplasma_gondii_GT1 | gene_product=AMP-binding domain-containing protein [Source:UniProtKB/TrEMBL;Acc:S7VU20] | transcript_product=putative long-chain fatty acid CoA ligase | location=TGGT1_chrVI:2778396-2788707(-) | protein_length=758 | sequence_SO=chromosome | SO=protein_coding_gene | is_pseudo=false	0	FALSE	10.221	10	4	8	4	758	83.5	5.52	2.22	4	1.353	0.44	0.982452	557336	411934	88.46	47.69	267517	1.16113e+06	290001	585135	267517	1.09345e+06	187720	351764	High	High	High	High	1	Methylthio [C679]
TGGT1_290160	transcript=TGGT1_290160-t26_1 | gene=TGGT1_290160 | organism=Toxoplasma_gondii_GT1 | gene_product=Sortilin [Source:UniProtKB/TrEMBL;Acc:S7UPZ2] | transcript_product=putative sortilin | location=TGGT1_chrIX:3410442-3420211(-) | protein_length=1033 | sequence_SO=chromosome | SO=protein_coding_gene | is_pseudo=false	0	FALSE	14.734	7	6	10	6	1033	113.5	6.67	3.34	6	1.352	0.44	0.968106	2.15843e+06	1.59606e+06	12.01	15.3	2.35028e+06	1.98225e+06	1.43182e+06	1.77914e+06	2.35028e+06	1.8667e+06	926827	1.06956e+06	High	High	High	High	1	Methylthio [C148]
TGGT1_240400	transcript=TGGT1_240400-t26_1 | gene=TGGT1_240400 | organism=Toxoplasma_gondii_GT1 | gene_product=hypothetical protein | transcript_product=hypothetical protein | location=TGGT1_chrVI:1229777-1230943(+) | protein_length=388 | sequence_SO=chromosome | SO=protein_coding_gene | is_pseudo=false	0	FALSE	13.034	12	3	5	3	388	44.1	9.76	10.35	3	1.347	0.43	0.982452	713062	529384	47.89	49.77	501220	1.01444e+06	366541	764572	501220	955307	237264	459636	High	High	Peak Found	High	1
TGGT1_235990	transcript=TGGT1_235990-t26_1 | gene=TGGT1_235990 | organism=Toxoplasma_gondii_GT1 | gene_product=MI domain-containing protein [Source:UniProtKB/TrEMBL;Acc:S7URH1] | transcript_product=hypothetical protein | location=TGGT1_chrX:5113761-5122087(-) | protein_length=1260 | sequence_SO=chromosome | SO=protein_coding_gene | is_pseudo=false	0	FALSE	5.685	3	2	5	2	1260	139.4	5.21	0	2	1.347	0.43	0.993459	381640	283363	58.96	39.17	244820	594924	213226	376571	244820	560245	138023	226382	High	High	Peak Found	High	1
TGGT1_272600	transcript=TGGT1_272600-t26_1 | gene=TGGT1_272600 | organism=Toxoplasma_gondii_GT1 | gene_product=Alpha_adaptinC2 domain-containing protein [Source:UniProtKB/TrEMBL;Acc:S7V385] | transcript_product=adaptin c-terminal domain-containing protein | location=TGGT1_chrVIII:3839093-3850651(-) | protein_length=1672 | sequence_SO=chromosome | SO=protein_coding_gene | is_pseudo=false	0	FALSE	11.66	3	4	8	4	1672	182.8	6.44	9.14	4	1.345	0.43	0.979647	6.86877e+06	5.10548e+06	2.36	7.4	6.75513e+06	6.98431e+06	4.84514e+06	5.37981e+06	6.75513e+06	6.57719e+06	3.13629e+06	3.23417e+06	High	High	Peak Found	High	1	Methylthio [C1644]
TGGT1_301120	transcript=TGGT1_301120-t26_1 | gene=TGGT1_301120 | organism=Toxoplasma_gondii_GT1 | gene_product=Acetyl-CoA acetyltransferase [Source:UniProtKB/TrEMBL;Acc:A0A125YTZ2] | transcript_product=acetyl-CoA acetyltransferase | location=TGGT1_chrIV:2160787-2165762(-) | protein_length=413 | sequence_SO=chromosome | SO=protein_coding_gene | is_pseudo=false	0	FALSE	25.501	33	9	24	9	413	43.9	8.27	20.39	9	1.343	0.43	0.979647	3.99162e+06	2.97233e+06	26.32	39.34	3.30646e+06	4.81877e+06	2.23362e+06	3.95534e+06	3.30646e+06	4.53788e+06	1.44584e+06	2.37782e+06	High	High	High	High	1	Methylthio [C180]
TGGT1_261950	transcript=TGGT1_261950-t26_1 | gene=TGGT1_261950 | organism=Toxoplasma_gondii_GT1 | gene_product=ATP synthase subunit beta [Source:UniProtKB/TrEMBL;Acc:A0A125YYY4] | transcript_product=ATP synthase beta subunit ATP-B | location=TGGT1_chrVIIb:1457013-1460114(-) | protein_length=560 | sequence_SO=chromosome | SO=protein_coding_gene | is_pseudo=false	0	FALSE	54.09	37	14	57	14	560	59.9	6.87	83.24	14	1.341	0.42	0.979647	3.63309e+07	2.70895e+07	8.02	11.83	3.43265e+07	3.84525e+07	2.94586e+07	2.49109e+07	3.43265e+07	3.6211e+07	1.90687e+07	1.49756e+07	High	High	High	High	1
TGGT1_240640	transcript=TGGT1_240640-t26_1 | gene=TGGT1_240640 | organism=Toxoplasma_gondii_GT1 | gene_product=Protein kinase domain-containing protein [Source:UniProtKB/TrEMBL;Acc:A0A125YXS9] | transcript_product=casein kinase I | location=TGGT1_chrVI:1321734-1325141(+) | protein_length=324 | sequence_SO=chromosome | SO=protein_coding_gene | is_pseudo=false	0	FALSE	7.703	10	3	8	3	324	37.9	9.13	1.88	3	1.34	0.42	0.982452	580366	432998	14.66	43.44	523038	643978	315247	594732	523038	606440	204061	357533	High	High	High	High	1
TGGT1_260820	transcript=TGGT1_260820-t26_1 | gene=TGGT1_260820 | organism=Toxoplasma_gondii_GT1 | gene_product=ISP1_C domain-containing protein [Source:UniProtKB/TrEMBL;Acc:A0A125YZB3] | transcript_product=IMC sub-compartment protein ISP1 | location=TGGT1_chrVIIb:2000787-2002966(-) | protein_length=176 | sequence_SO=chromosome | SO=protein_coding_gene | is_pseudo=false	0	FALSE	9.097	30	3	14	3	176	19.4	7.69	12.71	3	1.339	0.42	0.979647	2.89381e+06	2.1616e+06	16.67	0.42	3.25771e+06	2.57056e+06	2.15523e+06	2.16799e+06	3.25771e+06	2.42072e+06	1.39509e+06	1.30332e+06	High	High	High	High	1	Methylthio [C142; C153; C166]
TGGT1_295420	transcript=TGGT1_295420-t26_1 | gene=TGGT1_295420 | organism=Toxoplasma_gondii_GT1 | gene_product=hypothetical protein | transcript_product=hypothetical protein | location=TGGT1_chrIa:1740779-1746947(-) | protein_length=735 | sequence_SO=chromosome | SO=protein_coding_gene | is_pseudo=false	0	FALSE	7.228	4	3	8	3	735	80.6	5.33	1.66	3	1.338	0.42	0.968106	1.15885e+06	865790	19.7	45.27	1.33329e+06	1.00723e+06	621338	1.20642e+06	1.33329e+06	948520	402196	725258	High	High	High	High	1
TGGT1_225280	transcript=TGGT1_225280-t26_1 | gene=TGGT1_225280 | organism=Toxoplasma_gondii_GT1 | gene_product=hypothetical protein | transcript_product=hypothetical protein | location=TGGT1_chrX:2245903-2254702(+) | protein_length=2547 | sequence_SO=chromosome | SO=protein_coding_gene | is_pseudo=false	0.042	FALSE	1.644	0	1	1	1	2547	281.5	8.69	1.83	1	1.338	0.42	0.982452	1.07857e+06	806283	16.07	11.44	962274	1.20893e+06	743507	874358	962274	1.13846e+06	481277	525635	Peak Found	High	Peak Found	Peak Found	1
TGGT1_218560	transcript=TGGT1_218560-t26_1 | gene=TGGT1_218560 | organism=Toxoplasma_gondii_GT1 | gene_product=Acetyl-coA carboxylase ACC2 [Source:UniProtKB/TrEMBL;Acc:S7V1W6] | transcript_product=acetyl-coA carboxylase ACC2 | location=TGGT1_chrXII:1367542-1396474(-) | protein_length=3400 | sequence_SO=chromosome | SO=protein_coding_gene | is_pseudo=false	0.045	FALSE	1.62	0	1	3	1	3400	365	6.84	0	1	1.337	0.42	0.982452	887716	663811	8.2	12.14	837660	940762	723469	609073	837660	885924	468306	366155	High	Peak Found	High	High	1
TGGT1_229750	transcript=TGGT1_229750-t26_1 | gene=TGGT1_229750 | organism=Toxoplasma_gondii_GT1 | gene_product=hypothetical protein | transcript_product=hypothetical protein | location=TGGT1_chrVIII:414321-424829(-) | protein_length=1358 | sequence_SO=chromosome | SO=protein_coding_gene | is_pseudo=false	0	FALSE	5.781	2	2	2	2	1358	145.4	5.5	4.36	2	1.337	0.42	0.997169	278092	207944	31.75	59.8	221306	349448	132440	326492	221306	329079	85729.4	196276	High	High	Peak Found	Peak Found	1	Methylthio [C580]
TGGT1_305930	transcript=TGGT1_305930-t26_1 | gene=TGGT1_305930 | organism=Toxoplasma_gondii_GT1 | gene_product=hypothetical protein | transcript_product=hypothetical protein | location=TGGT1_chrIX:5457389-5459694(-) | protein_length=234 | sequence_SO=chromosome | SO=protein_coding_gene | is_pseudo=false	0.022	FALSE	1.919	10	1	1	1	234	26.1	6.84	0	1	1.336	0.42	0.996757	332842	249085	4.7	51.14	321968	344083	170548	363788	321968	324026	110397	218698	High	Peak Found	Peak Found	Peak Found	1
TGGT1_310860	transcript=TGGT1_310860-t26_1 | gene=TGGT1_310860 | organism=Toxoplasma_gondii_GT1 | gene_product=WD_REPEATS_REGION domain-containing protein [Source:UniProtKB/TrEMBL;Acc:S7W8Z8] | transcript_product=U5 snRNP-specific protein | location=TGGT1_chrXI:1594627-1600244(-) | protein_length=367 | sequence_SO=chromosome | SO=protein_coding_gene | is_pseudo=false	0.008	FALSE	2.457	3	1	3	1	367	39.2	6.19	1.86	1	1.33	0.41	0.997169	280218	210627	18.55	25.64	319744	245578	175345	253008	319744	231263	113502	152100	High	High	High	Peak Found	1
TGGT1_223390	transcript=TGGT1_223390-t26_1 | gene=TGGT1_223390 | organism=Toxoplasma_gondii_GT1 | gene_product=Putative activating signal cointegrator 1 complex subunit 3 family 1 ASCC3L1 [Source:UniProtKB/TrEMBL;Acc:S7W4M7] | transcript_product=putative activating signal cointegrator 1 complex subunit 3 family 1 ASCC3L1 | location=TGGT1_chrX:3771178-3788152(+) | protein_length=2207 | sequence_SO=chromosome | SO=protein_coding_gene | is_pseudo=false	0	FALSE	81.91	18	25	44	25	2207	248.3	6.32	38.31	25	1.319	0.4	0.982452	7.5842e+06	5.75081e+06	21.8	18.1	6.49292e+06	8.8589e+06	5.05651e+06	6.54044e+06	6.49292e+06	8.3425e+06	3.27311e+06	3.9319e+06	High	High	High	High	1	Methylthio [C555; C1007]
TGGT1_286420A	transcript=TGGT1_286420A-t26_1 | gene=TGGT1_286420A | organism=Toxoplasma_gondii_GT1 | gene_product=Elongation factor 1-alpha [Source:UniProtKB/TrEMBL;Acc:S7W358] | transcript_product=putative elongation factor 1-alpha (EF-1-ALPHA) | location=TGGT1_chrV:1692242-1694172(-) | protein_length=448 | sequence_SO=chromosome | SO=protein_coding_gene | is_pseudo=false	0	FALSE	84.383	53	17	187	17	448	49.5	8.78	328.24	17	1.319	0.4	0.982452	2.66256e+08	2.01827e+08	5.11	16.56	2.76057e+08	2.56802e+08	2.27018e+08	1.79432e+08	2.76057e+08	2.41833e+08	1.4695e+08	1.07869e+08	High	High	High	High	1	Methylthio [C158; C275; C323; C349; C356]
TGGT1_279430	transcript=TGGT1_279430-t26_1 | gene=TGGT1_279430 | organism=Toxoplasma_gondii_GT1 | gene_product=Cwf18 pre-mRNA splicing factor protein [Source:UniProtKB/TrEMBL;Acc:A0A125YTW7] | transcript_product=cwf18 pre-mRNA splicing factor protein | location=TGGT1_chrIX:24452-25155(-) | protein_length=152 | sequence_SO=chromosome | SO=protein_coding_gene | is_pseudo=false	0	FALSE	6.03	16	2	4	2	152	17.5	5.49	3.64	2	1.318	0.4	0.997169	403052	305858	17.62	45.14	355599	456837	219734	425739	355599	430207	142235	255940	High	High	Peak Found	High	1
TGGT1_218820	transcript=TGGT1_218820-t26_1 | gene=TGGT1_218820 | organism=Toxoplasma_gondii_GT1 | gene_product=Alba domain-containing protein [Source:UniProtKB/TrEMBL;Acc:A0A125YFQ6] | transcript_product=alba 2 | location=TGGT1_chrXII:1217304-1219105(+) | protein_length=148 | sequence_SO=chromosome | SO=protein_coding_gene | is_pseudo=false	0	FALSE	5.758	11	2	4	2	148	15.4	8.43	9.15	2	1.317	0.4	0.982452	5.76782e+06	4.38026e+06	46.21	60.99	8.09704e+06	4.10863e+06	6.949e+06	2.76107e+06	8.09704e+06	3.86913e+06	4.49813e+06	1.65986e+06	High	High	Peak Found	High	1	Methylthio [C118]
TGGT1_217510	transcript=TGGT1_217510-t26_1 | gene=TGGT1_217510 | organism=Toxoplasma_gondii_GT1 | gene_product=hypothetical protein | transcript_product=hypothetical protein | location=TGGT1_chrXII:1824650-1826480(+) | protein_length=380 | sequence_SO=chromosome | SO=protein_coding_gene | is_pseudo=false	0	FALSE	67.533	57	14	80	14	380	42.1	8.79	116.09	14	1.315	0.39	0.982452	2.80953e+07	2.13716e+07	20.15	18.99	3.24281e+07	2.43414e+07	1.86706e+07	2.44634e+07	3.24281e+07	2.29225e+07	1.20856e+07	1.47066e+07	High	High	High	High	1	Methylthio [C176; C295]
TGGT1_272010	transcript=TGGT1_272010-t26_1 | gene=TGGT1_272010 | organism=Toxoplasma_gondii_GT1 | gene_product=H/ACA ribonucleoprotein complex subunit [Source:UniProtKB/TrEMBL;Acc:A0A125YY65] | transcript_product=Gar1 protein RNA binding region protein | location=TGGT1_chrVIII:4215545-4219041(+) | protein_length=210 | sequence_SO=chromosome | SO=protein_coding_gene | is_pseudo=false	0	FALSE	7.697	14	2	7	2	210	20.9	11.47	12.87	2	1.312	0.39	0.981392	1.1922e+06	908908	5.95	57.05	1.14308e+06	1.24343e+06	1.39407e+06	592591	1.14308e+06	1.17095e+06	902391	356246	High	High	High	High	1	Methylthio [C126]
TGGT1_314260	transcript=TGGT1_314260-t26_1 | gene=TGGT1_314260 | organism=Toxoplasma_gondii_GT1 | gene_product=hypothetical protein | transcript_product=hypothetical protein | location=TGGT1_chrXI:3928370-3929011(+) | protein_length=213 | sequence_SO=chromosome | SO=protein_coding_gene | is_pseudo=false	0.002	FALSE	3.325	6	1	3	1	213	23.8	10.01	4.24	1	1.31	0.39	0.997169	249175	190218	26.41	77.04	206264	301012	350413	103258	206264	283465	226824	62075.6	High	High	High	Peak Found	1
TGGT1_313480	transcript=TGGT1_313480-t26_1 | gene=TGGT1_313480 | organism=Toxoplasma_gondii_GT1 | gene_product=hypothetical protein | transcript_product=hypothetical protein | location=TGGT1_chrXI:3385333-3400705(+) | protein_length=1381 | sequence_SO=chromosome | SO=protein_coding_gene | is_pseudo=false	0	FALSE	65.282	24	23	51	23	1381	152.5	5.62	43.82	23	1.302	0.38	0.982452	9.09607e+06	6.98625e+06	5.95	52.33	9.4871e+06	8.72115e+06	4.73729e+06	1.03029e+07	9.4871e+06	8.21278e+06	3.06648e+06	6.19375e+06	High	High	High	High	1	Methylthio [C554; C846]
TGGT1_219520	transcript=TGGT1_219520-t26_1 | gene=TGGT1_219520 | organism=Toxoplasma_gondii_GT1 | gene_product=Methyltransf_25 domain-containing protein [Source:UniProtKB/TrEMBL;Acc:A0A125YYW7] | transcript_product=histone arginine methyltransferase PRMT1 | location=TGGT1_chrXII:823809-827267(-) | protein_length=392 | sequence_SO=chromosome | SO=protein_coding_gene | is_pseudo=false	0.008	FALSE	2.475	2	1	2	1	392	44	5.97	0	1	1.296	0.37	0.997169	127727	98521.8	22.48	21.9	108804	149941	84283.6	115165	108804	141201	54557.3	69233.6	High	High	Peak Found	Peak Found	1	Methylthio [C279]
TGGT1_277000	transcript=TGGT1_277000-t26_1 | gene=TGGT1_277000 | organism=Toxoplasma_gondii_GT1 | gene_product=Putative transport protein Sec24 [Source:UniProtKB/TrEMBL;Acc:A0A125YZT0] | transcript_product=putative transport protein Sec24 | location=TGGT1_chrXII:6701488-6710271(-) | protein_length=1019 | sequence_SO=chromosome | SO=protein_coding_gene | is_pseudo=false	0	FALSE	8.504	4	3	6	3	1019	108	7.12	0	3	1.285	0.36	0.997169	530206	412465	5.01	5.55	549323	511754	396572	428995	549323	481923	256703	257898	High	High	High	Peak Found	1	Methylthio [C343; C948]
TGGT1_202530	transcript=TGGT1_202530-t26_1 | gene=TGGT1_202530 | organism=Toxoplasma_gondii_GT1 | gene_product=AA_TRNA_LIGASE_II domain-containing protein [Source:UniProtKB/TrEMBL;Acc:S7WAH7] | transcript_product=aspartate-tRNA ligase | location=TGGT1_chrVIIa:3153086-3158845(-) | protein_length=773 | sequence_SO=chromosome | SO=protein_coding_gene | is_pseudo=false	0	FALSE	16.114	9	6	17	6	773	86.7	8.22	5.77	6	1.281	0.36	0.982452	3.27946e+06	2.56044e+06	12.99	14.51	2.9909e+06	3.59587e+06	2.30986e+06	2.83821e+06	2.9909e+06	3.38626e+06	1.49519e+06	1.70624e+06	High	High	High	High	1
TGGT1_279330	transcript=TGGT1_279330-t26_1 | gene=TGGT1_279330 | organism=Toxoplasma_gondii_GT1 | gene_product=DEAD/DEAH box helicase family protein [Source:UniProtKB/TrEMBL;Acc:A0A125YGI8] | transcript_product=DEAD/DEAH box helicase family protein | location=TGGT1_chrIX:91625-95960(+) | protein_length=479 | sequence_SO=chromosome | SO=protein_coding_gene | is_pseudo=false	0	FALSE	14.125	11	5	13	5	479	51.7	9.64	12.17	5	1.277	0.35	0.982452	1.96618e+06	1.5398e+06	2.13	5	1.93681e+06	1.99599e+06	1.48627e+06	1.59525e+06	1.93681e+06	1.87964e+06	962074	959014	High	High	High	High	1
TGGT1_224060	transcript=TGGT1_224060-t26_1 | gene=TGGT1_224060 | organism=Toxoplasma_gondii_GT1 | gene_product=Putative thioredoxin [Source:UniProtKB/TrEMBL;Acc:A0A125YVC0] | transcript_product=putative thioredoxin | location=TGGT1_chrX:3262854-3264722(-) | protein_length=622 | sequence_SO=chromosome | SO=protein_coding_gene | is_pseudo=false	0	FALSE	37.327	28	12	28	12	622	68.9	6.7	38.35	12	1.277	0.35	0.982452	4.46736e+06	3.49936e+06	25.62	9.39	3.71956e+06	5.36549e+06	3.27427e+06	3.73991e+06	3.71956e+06	5.05273e+06	2.11946e+06	2.24831e+06	High	High	High	High	1	Methylthio [C388]
TGGT1_266760	transcript=TGGT1_266760-t26_1 | gene=TGGT1_266760 | organism=Toxoplasma_gondii_GT1 | gene_product=Iso_dh domain-containing protein [Source:UniProtKB/TrEMBL;Acc:A0A125YV84] | transcript_product=isocitrate dehydrogenase | location=TGGT1_chrIX:812189-815264(-) | protein_length=594 | sequence_SO=chromosome | SO=protein_coding_gene | is_pseudo=false	0.004	FALSE	3.02	2	1	3	1	594	66.3	8.9	0	1	1.275	0.35	0.997169	593152	465173	40.09	20.02	443197	793844	536434	403379	443197	747570	347237	242498	Peak Found	High	High	Peak Found	1	Methylthio [C446]
TGGT1_202200	transcript=TGGT1_202200-t26_1 | gene=TGGT1_202200 | organism=Toxoplasma_gondii_GT1 | gene_product=hypothetical protein | transcript_product=hypothetical protein | location=TGGT1_chrVIIa:3420532-3424661(-) | protein_length=793 | sequence_SO=chromosome | SO=protein_coding_gene | is_pseudo=false	0.004	FALSE	2.855	1	1	1	1	793	87.1	8.13	1.96	1	1.273	0.35	0.997169	311290	244565	31.79	48.73	247658	391269	170745	350300	247658	368462	110524	210589	High	Peak Found	Peak Found	Peak Found	1
TGGT1_214290	transcript=TGGT1_214290-t26_1 | gene=TGGT1_214290 | organism=Toxoplasma_gondii_GT1 | gene_product=DJ-1_PfpI domain-containing protein [Source:UniProtKB/TrEMBL;Acc:A0A125YQ11] | transcript_product=DJ-1 family protein | location=TGGT1_chrX:6106825-6108652(+) | protein_length=256 | sequence_SO=chromosome | SO=protein_coding_gene | is_pseudo=false	0.011	FALSE	2.245	9	1	2	1	256	27.9	9.04	0	1	1.269	0.34	0.997169	145899	114945	NA	27.91	NA	145899	94111	140391	NA	137394	60918.6	84398.2	Not Found	High	Peak Found	High	1
TGGT1_224970	transcript=TGGT1_224970-t26_1 | gene=TGGT1_224970 | organism=Toxoplasma_gondii_GT1 | gene_product=Nucleolar protein,nop52 protein [Source:UniProtKB/TrEMBL;Acc:S7UWG5] | transcript_product=nucleolar protein | location=TGGT1_chrX:2534848-2538890(+) | protein_length=1095 | sequence_SO=chromosome | SO=protein_coding_gene | is_pseudo=false	0.008	FALSE	2.36	2	1	2	1	1095	117	9.48	0	1	1.269	0.34	0.997169	118696	93545.1	28	37.17	145074	97114.5	122435	71472.1	145074	91453.6	79252.8	42966.7	High	High	Peak Found	Peak Found	1
TGGT1_270620	transcript=TGGT1_270620-t26_1 | gene=TGGT1_270620 | organism=Toxoplasma_gondii_GT1 | gene_product=DEAD/DEAH box helicase domain-containing protein [Source:UniProtKB/TrEMBL;Acc:S7WD81] | transcript_product=DEAD/DEAH box helicase domain-containing protein | location=TGGT1_chrVIII:5119854-5125995(-) | protein_length=943 | sequence_SO=chromosome | SO=protein_coding_gene | is_pseudo=false	0	FALSE	6.997	3	3	7	2	943	102.3	9.26	1.71	3	1.268	0.34	0.997169	426468	336411	38.54	34.02	322440	564057	263215	429962	322440	531178	170381	258479	Peak Found	High	High	High	1
TGGT1_316120	transcript=TGGT1_316120-t26_1 | gene=TGGT1_316120 | organism=Toxoplasma_gondii_GT1 | gene_product=OBG-type G domain-containing protein [Source:UniProtKB/TrEMBL;Acc:S7VUX4] | transcript_product=hypothetical protein | location=TGGT1_chrXI:5083687-5086641(+) | protein_length=984 | sequence_SO=chromosome | SO=protein_coding_gene | is_pseudo=false	0.037	FALSE	1.724	1	1	5	1	984	105.8	8.07	0	1	1.266	0.34	0.982452	3.53566e+06	2.79299e+06	25.62	10.91	2943922	4.24634e+06	3.01743e+06	2.58524e+06	2943922	3.99881e+06	1.9532e+06	1.55416e+06	High	High	High	High	1
TGGT1_269180	transcript=TGGT1_269180-t26_1 | gene=TGGT1_269180 | organism=Toxoplasma_gondii_GT1 | gene_product=MIF4G domain-containing protein [Source:UniProtKB/TrEMBL;Acc:S7WKZ1] | transcript_product=MIF4G domain-containing protein | location=TGGT1_chrVIII:6008955-6021323(-) | protein_length=2668 | sequence_SO=chromosome | SO=protein_coding_gene | is_pseudo=false	0	FALSE	16.865	4	7	12	7	2668	272.9	9.25	12.69	7	1.264	0.34	0.982452	2.22759e+06	1.76218e+06	0.9	7.78	2.24174e+06	2.21353e+06	1.66773e+06	1.86199e+06	2.24174e+06	2.0845e+06	1.07953e+06	1.11937e+06	High	High	High	High	1
TGGT1_210810	transcript=TGGT1_210810-t26_1 | gene=TGGT1_210810 | organism=Toxoplasma_gondii_GT1 | gene_product=hypothetical protein | transcript_product=hypothetical protein | location=TGGT1_chrIV:1968347-1970259(+) | protein_length=107 | sequence_SO=chromosome | SO=protein_coding_gene | is_pseudo=false	0.001	FALSE	3.496	9	1	4	1	107	11.9	5.5	5.79	1	1.262	0.34	0.997169	536832	425429	14.8	38.31	596306	483290	561688	322224	596306	455118	363584	193711	High	High	High	High	1
TGGT1_310010	transcript=TGGT1_310010-t26_1 | gene=TGGT1_310010 | organism=Toxoplasma_gondii_GT1 | gene_product=Sushi domain-containing protein [Source:UniProtKB/TrEMBL;Acc:S7UT16] | transcript_product=rhoptry neck protein RON1 | location=TGGT1_chrXI:969238-974493(+) | protein_length=1158 | sequence_SO=chromosome | SO=protein_coding_gene | is_pseudo=false	0	FALSE	21.892	8	8	16	8	1158	127.5	4.98	16.76	8	1.256	0.33	0.982452	3.24269e+06	2.58159e+06	7.91	14.39	3.06611e+06	3.42943e+06	2.33107e+06	2.85903e+06	3.06611e+06	3.22953e+06	1.50892e+06	1.71876e+06	High	High	High	High	1
TGGT1_207840	transcript=TGGT1_207840-t26_1 | gene=TGGT1_207840 | organism=Toxoplasma_gondii_GT1 | gene_product=Ribosomal protein RPS17 [Source:UniProtKB/TrEMBL;Acc:A0A125YWE7] | transcript_product=ribosomal protein RPS17 | location=TGGT1_chrIb:342658-344358(-) | protein_length=132 | sequence_SO=chromosome | SO=protein_coding_gene | is_pseudo=false	0	FALSE	10.132	30	3	11	3	132	15.2	10.7	23.61	3	1.255	0.33	0.982452	2.33777e+06	1.86222e+06	26.94	19.79	1.92775e+06	2.835e+06	2.14391e+06	1.61755e+06	1.92775e+06	2.66975e+06	1.38777e+06	972417	High	High	High	High	1
TGGT1_218600	transcript=TGGT1_218600-t26_1 | gene=TGGT1_218600 | organism=Toxoplasma_gondii_GT1 | gene_product=RRM domain-containing protein [Source:UniProtKB/TrEMBL;Acc:S7WHH5] | transcript_product=RNA recognition motif-containing protein | location=TGGT1_chrXII:1316835-1323130(+) | protein_length=752 | sequence_SO=chromosome | SO=protein_coding_gene | is_pseudo=false	0	FALSE	22.291	12	8	13	8	752	84.1	10.21	12.5	8	1.254	0.33	0.982452	2.30277e+06	1.83641e+06	27.72	2.79	1.88798e+06	2.80868e+06	1.80059e+06	1.87294e+06	1.88798e+06	2.64496e+06	1.16553e+06	1.12595e+06	High	High	High	High	1
TGGT1_230960	transcript=TGGT1_230960-t26_1 | gene=TGGT1_230960 | organism=Toxoplasma_gondii_GT1 | gene_product=CPSF_A domain-containing protein [Source:UniProtKB/TrEMBL;Acc:A0A125YIG2] | transcript_product=putative splicing factor 3b, subunit 3 | location=TGGT1_chrVIII:1132596-1143754(-) | protein_length=1233 | sequence_SO=chromosome | SO=protein_coding_gene | is_pseudo=false	0	FALSE	11.86	6	4	7	4	1233	135.7	6.6	5.28	4	1.254	0.33	0.997169	497143	396332	68.49	63.33	293035	843417	244773	641732	293035	794254	158443	385788	High	High	High	High	1
TGGT1_205510	transcript=TGGT1_205510-t26_1 | gene=TGGT1_205510 | organism=Toxoplasma_gondii_GT1 | gene_product=Nop domain-containing protein [Source:UniProtKB/TrEMBL;Acc:S7UUJ5] | transcript_product=putative nucleolar protein 5 | location=TGGT1_chrVIIa:1272709-1276843(-) | protein_length=490 | sequence_SO=chromosome | SO=protein_coding_gene | is_pseudo=false	0	FALSE	49.502	44	15	38	15	490	54.3	9.04	47.22	15	1.252	0.32	0.982452	1.0384e+07	8.29464e+06	6.46	10.62	9.92016e+06	1.08696e+07	7.6936e+06	8.94264e+06	9.92016e+06	1.0236e+07	4.98011e+06	5.37602e+06	High	High	High	High	1	Methylthio [C412]
TGGT1_264690	transcript=TGGT1_264690-t26_1 | gene=TGGT1_264690 | organism=Toxoplasma_gondii_GT1 | gene_product=Putative cyclin 4 [Source:UniProtKB/TrEMBL;Acc:S7UFU0] | transcript_product=putative cyclin 4 | location=TGGT1_chrIX:1927814-1932076(-) | protein_length=634 | sequence_SO=chromosome | SO=protein_coding_gene | is_pseudo=false	0	FALSE	7.448	5	2	3	2	634	69.9	9.16	6.51	2	1.251	0.32	0.997169	184968	147845	24.92	NA	154793	221024	NA	147845	154793	208140	NA	88879.3	Peak Found	High	Not Found	High	1
TGGT1_265190	transcript=TGGT1_265190-t26_1 | gene=TGGT1_265190 | organism=Toxoplasma_gondii_GT1 | gene_product=ULP_PROTEASE domain-containing protein [Source:UniProtKB/TrEMBL;Acc:S7UGW1] | transcript_product=Ulp1 protease family, C-terminal catalytic domain-containing protein | location=TGGT1_chrIX:1529797-1543022(+) | protein_length=3028 | sequence_SO=chromosome | SO=protein_coding_gene | is_pseudo=false	0.008	FALSE	2.494	0	1	8	1	3028	329.7	5.14	14.84	1	1.248	0.32	0.982452	3.7557e+07	3.00927e+07	22.32	10.26	44036224	3.2031e+07	3.23615e+07	2.7983e+07	44036224	30163900	20947780	16822442	High	High	High	High	1
TGGT1_256770	transcript=TGGT1_256770-t26_1 | gene=TGGT1_256770 | organism=Toxoplasma_gondii_GT1 | gene_product=Putative eukaryotic translation initiation factor 4A, isoform 3 [Source:UniProtKB/TrEMBL;Acc:A0A125YSV5] | transcript_product=putative eukaryotic translation initiation factor 4A, isoform 3 | location=TGGT1_chrVIIb:4408455-4411451(+) | protein_length=395 | sequence_SO=chromosome | SO=protein_coding_gene | is_pseudo=false	0	FALSE	33.437	37	13	35	13	395	45.1	6.38	30.41	13	1.246	0.32	0.982452	6.3193e+06	5.06965e+06	10.04	0.87	5.88541e+06	6.78518e+06	5.1009e+06	5.0386e+06	5.88541e+06	6.38966e+06	3.30184e+06	3.02904e+06	High	High	High	High	1
TGGT1_263320	transcript=TGGT1_263320-t26_1 | gene=TGGT1_263320 | organism=Toxoplasma_gondii_GT1 | gene_product=hypothetical protein | transcript_product=hypothetical protein | location=TGGT1_chrVIIb:613192-614403(-) | protein_length=403 | sequence_SO=chromosome | SO=protein_coding_gene | is_pseudo=false	0	FALSE	22.124	20	7	27	7	403	42.1	12.21	34.59	7	1.245	0.32	0.982452	1.17919e+07	9.46919e+06	9.82	2.54	1.26414e+07	1.09994e+07	9.30073e+06	9.64069e+06	1.26414e+07	1.03583e+07	6.02042e+06	5.79567e+06	High	High	High	High	1
TGGT1_310700	transcript=TGGT1_310700-t26_1 | gene=TGGT1_310700 | organism=Toxoplasma_gondii_GT1 | gene_product=Serine/threonine-protein phosphatase [Source:UniProtKB/TrEMBL;Acc:A0A125YY12] | transcript_product=serine/threonine phosophatase PP1 | location=TGGT1_chrXI:1487440-1488915(-) | protein_length=306 | sequence_SO=chromosome | SO=protein_coding_gene | is_pseudo=false	0	FALSE	32.846	51	11	37	11	306	35	5.72	18.07	11	1.244	0.32	0.982452	7.84157e+06	6.30129e+06	4.45	27.24	7.59883e+06	8.09207e+06	7.65844e+06	5.18464e+06	7.59883e+06	7.62037e+06	4.95736e+06	3.11684e+06	High	High	High	High	1	Methylthio [C61; C126; C139; C154; C157; C170; C201; C244]
TGGT1_218520	transcript=TGGT1_218520-t26_1 | gene=TGGT1_218520 | organism=Toxoplasma_gondii_GT1 | gene_product=Microneme protein MIC6 [Source:UniProtKB/TrEMBL;Acc:S7V1D9] | transcript_product=microneme protein MIC6 | location=TGGT1_chrXII:1418869-1419918(-) | protein_length=349 | sequence_SO=chromosome | SO=protein_coding_gene | is_pseudo=false	0	FALSE	26.434	23	8	37	8	349	36.6	4.69	43.9	8	1.242	0.31	0.982452	8.93063e+06	7.191e+06	1.46	42.62	8.83897e+06	9.02324e+06	9.81428e+06	5.26891e+06	8.83897e+06	8.49727e+06	6.35284e+06	3.1675e+06	High	High	High	High	1	Methylthio [C122; C140]
TGGT1_223960	transcript=TGGT1_223960-t26_1 | gene=TGGT1_223960 | organism=Toxoplasma_gondii_GT1 | gene_product=VWFA domain-containing protein [Source:UniProtKB/TrEMBL;Acc:A0A125YXU7] | transcript_product=ubiquitin interaction motif family protein | location=TGGT1_chrX:3328529-3332678(-) | protein_length=388 | sequence_SO=chromosome | SO=protein_coding_gene | is_pseudo=false	0.001	FALSE	3.807	6	1	2	1	388	41.4	4.59	3.6	1	1.242	0.31	0.997169	228328	183892	89.39	66.34	108404	480919	110543	305910	108404	452885	71555.3	183903	Peak Found	High	Peak Found	High	1
TGGT1_234450	transcript=TGGT1_234450-t26_1 | gene=TGGT1_234450 | organism=Toxoplasma_gondii_GT1 | gene_product=Ribosomal protein RPS15A [Source:UniProtKB/TrEMBL;Acc:S7UWC7] | transcript_product=ribosomal protein RPS15A | location=TGGT1_chrX:4292801-4294683(+) | protein_length=231 | sequence_SO=chromosome | SO=protein_coding_gene | is_pseudo=false	0	FALSE	9.374	13	4	16	4	231	26.6	9.67	16.4	4	1.239	0.31	0.982452	7.41522e+06	5.98495e+06	10.92	2.45	6.86316e+06	8.01169e+06	5.88206e+06	6.08963e+06	6.86316e+06	7.54468e+06	3.80749e+06	3.66089e+06	High	High	High	High	1	Methylthio [C111; C173]
TGGT1_286770	transcript=TGGT1_286770-t26_1 | gene=TGGT1_286770 | organism=Toxoplasma_gondii_GT1 | gene_product=hypothetical protein | transcript_product=hypothetical protein | location=TGGT1_chrV:1537551-1538012(+) | protein_length=153 | sequence_SO=chromosome | SO=protein_coding_gene | is_pseudo=false	0.001	FALSE	5.418	15	2	4	2	153	17.2	5.8	5.98	2	1.239	0.31	0.997169	287763	232301	109.77	85.73	810699	102143	469155	115023	810699	96189.1	303687	69148.3	High	Peak Found	High	Peak Found	1
TGGT1_263300	transcript=TGGT1_263300-t26_1 | gene=TGGT1_263300 | organism=Toxoplasma_gondii_GT1 | gene_product=Eukaryotic porin protein [Source:UniProtKB/TrEMBL;Acc:A0A125YUJ9] | transcript_product=eukaryotic porin protein | location=TGGT1_chrVIIb:618828-622551(-) | protein_length=290 | sequence_SO=chromosome | SO=protein_coding_gene | is_pseudo=false	0	FALSE	11.352	16	4	9	4	290	31.3	8.94	3.66	4	1.238	0.31	0.982452	2.31684e+06	1.8715e+06	26.4	44.22	2.7986e+06	1.91801e+06	2.58638e+06	1.35421e+06	2.7986e+06	1.8062e+06	1.67418e+06	814106	High	High	High	High	1	Methylthio [C59]
TGGT1_306455	transcript=TGGT1_306455-t26_1 | gene=TGGT1_306455 | organism=Toxoplasma_gondii_GT1 | gene_product=hypothetical protein | transcript_product=hypothetical protein | location=TGGT1_chrIX:5874608-5874862(+) | protein_length=84 | sequence_SO=chromosome | SO=protein_coding_gene | is_pseudo=false	0.005	FALSE	2.722	12	1	3	1	84	9.7	9.7	3.56	1	1.236	0.31	0.997169	635022	513618	62.44	33.93	395253	1.02024e+06	402146	655990	395253	960769	260312	394360	High	High	High	Peak Found	1
TGGT1_214350	transcript=TGGT1_214350-t26_1 | gene=TGGT1_214350 | organism=Toxoplasma_gondii_GT1 | gene_product=Obg-like ATPase 1 [Source:UniProtKB/TrEMBL;Acc:A0A125YQA5] | transcript_product=putative GTP-binding protein | location=TGGT1_chrX:6150425-6154448(+) | protein_length=396 | sequence_SO=chromosome | SO=protein_coding_gene | is_pseudo=false	0	FALSE	6.573	8	2	3	2	396	44.5	7.02	4.41	2	1.236	0.31	0.997169	721658	583895	66.67	35.02	432513	1.2041e+06	453416	751922	432513	1.13392e+06	293499	452031	High	High	Peak Found	High	1
TGGT1_258640	transcript=TGGT1_258640-t26_1 | gene=TGGT1_258640 | organism=Toxoplasma_gondii_GT1 | gene_product=Adenylate kinase superfamily protein [Source:UniProtKB/TrEMBL;Acc:S7UYQ9] | transcript_product=adenylate kinase superfamily protein | location=TGGT1_chrVIIb:3253957-3256497(+) | protein_length=569 | sequence_SO=chromosome | SO=protein_coding_gene | is_pseudo=false	0.017	FALSE	2.001	2	1	1	1	569	61.2	9.06	0	1	1.236	0.31	0.997169	352028	284753	110.52	103.69	123295	1.00509e+06	111729	725721	123295	946504	72322.8	436280	Peak Found	Peak Found	Peak Found	High	1
TGGT1_243750	transcript=TGGT1_243750-t26_1 | gene=TGGT1_243750 | organism=Toxoplasma_gondii_GT1 | gene_product=Tetratricopeptide repeat-containing protein [Source:UniProtKB/TrEMBL;Acc:S7VU26] | transcript_product=tetratricopeptide repeat-containing protein | location=TGGT1_chrVI:2749969-2756140(-) | protein_length=868 | sequence_SO=chromosome | SO=protein_coding_gene | is_pseudo=false	0.047	FALSE	1.615	1	1	1	1	868	95.6	6.27	0	1	1.235	0.3	0.997169	242107	196048	56.15	15.13	159049	368541	176090	218268	159049	347058	113984	131215	Peak Found	High	Peak Found	Peak Found	1
TGGT1_201680	transcript=TGGT1_201680-t26_1 | gene=TGGT1_201680 | organism=Toxoplasma_gondii_GT1 | gene_product=Eukaryotic translation initiation factor 3 subunit A [Source:UniProtKB/TrEMBL;Acc:S7WB14] | transcript_product=putative eukaryotic initiation factor-3 subunit 10 | location=TGGT1_chrVIIa:3754116-3762345(+) | protein_length=1031 | sequence_SO=chromosome | SO=protein_coding_gene | is_pseudo=false	0	FALSE	24.719	11	10	17	10	1031	118.8	8.73	2.08	10	1.234	0.3	0.982452	2.81552e+06	2.28219e+06	15.06	20.32	2.53008e+06	3.13316e+06	1.97477e+06	2.63746e+06	2.53008e+06	2.95052e+06	1.27828e+06	1.58555e+06	High	High	High	High	1
TGGT1_271280	transcript=TGGT1_271280-t26_1 | gene=TGGT1_271280 | organism=Toxoplasma_gondii_GT1 | gene_product=60S ribosome subunit biogenesis protein NIP7 homolog [Source:UniProtKB/TrEMBL;Acc:A0A125YWY6] | transcript_product=putative 60S ribosome subunit biogenesis protein NIP7 | location=TGGT1_chrVIII:4602984-4605429(+) | protein_length=181 | sequence_SO=chromosome | SO=protein_coding_gene | is_pseudo=false	0	FALSE	6.446	17	2	7	2	181	20.4	8.43	6.04	2	1.234	0.3	0.997169	960798	778641	72.01	53	547918	1.6848e+06	525114	1.15457e+06	547918	1.58659e+06	339910	694090	High	High	High	High	1
TGGT1_260540	transcript=TGGT1_260540-t26_1 | gene=TGGT1_260540 | organism=Toxoplasma_gondii_GT1 | gene_product=Alveolin domain containing intermediate filament IMC14 [Source:UniProtKB/TrEMBL;Acc:S7UYY7] | transcript_product=alveolin domain containing intermediate filament IMC14 | location=TGGT1_chrVIIb:2144399-2148137(+) | protein_length=733 | sequence_SO=chromosome | SO=protein_coding_gene | is_pseudo=false	0	FALSE	93.273	48	24	111	24	733	83.3	8.44	137.27	24	1.229	0.3	0.986329	3.14041e+07	2.55514e+07	22.17	26.51	3.67819e+07	2.68126e+07	2.11364e+07	3.08886e+07	3.67819e+07	2.52496e+07	1.36817e+07	1.85692e+07	High	High	High	High	1	Methylthio [C378; C425; C430; C504; C591; C669; C675]; Phospho [S465]
TGGT1_211260	transcript=TGGT1_211260-t26_1 | gene=TGGT1_211260 | organism=Toxoplasma_gondii_GT1 | gene_product=Protein kinase domain-containing protein [Source:UniProtKB/TrEMBL;Acc:S7UKG8] | transcript_product=rhoptry kinase family protein ROP26 (incomplete catalytic triad) | location=TGGT1_chrIV:1816280-1817587(-) | protein_length=435 | sequence_SO=chromosome | SO=protein_coding_gene | is_pseudo=false	0.004	FALSE	2.988	3	1	3	1	435	47.8	9.19	1.86	1	1.226	0.29	0.997169	163790	133623	18.12	50.43	143992	186311	92025.9	194024	143992	175450	59568.9	116641	High	High	Peak Found	High	1
TGGT1_272640	transcript=TGGT1_272640-t26_1 | gene=TGGT1_272640 | organism=Toxoplasma_gondii_GT1 | gene_product=Putative eukaryotic initiation factor-2B, epsilon subunit [Source:UniProtKB/TrEMBL;Acc:S7WC97] | transcript_product=putative eukaryotic initiation factor-2B, epsilon subunit | location=TGGT1_chrVIII:3820760-3827014(+) | protein_length=858 | sequence_SO=chromosome | SO=protein_coding_gene | is_pseudo=false	0.007	FALSE	2.558	1	1	2	1	858	92.8	6.43	0	1	1.223	0.29	0.997169	163202	133481	17.02	25.6	184186	144609	111157	160289	184186	136180	71952.5	96360.7	High	Peak Found	Peak Found	High	1
TGGT1_209800	transcript=TGGT1_209800-t26_1 | gene=TGGT1_209800 | organism=Toxoplasma_gondii_GT1 | gene_product=Formate/nitrite transporter protein [Source:UniProtKB/TrEMBL;Acc:A0A125YSC6] | transcript_product=formate/nitrite transporter protein | location=TGGT1_chrIb:1476667-1477905(+) | protein_length=412 | sequence_SO=chromosome | SO=protein_coding_gene | is_pseudo=false	0.001	FALSE	5.057	8	2	4	2	412	44.3	5.52	1.66	2	1.221	0.29	0.997169	604614	495346	37.59	31.76	793871	460476	622508	394159	793871	433634	402953	236955	High	High	High	High	1	Methylthio [C285]
TGGT1_319530	transcript=TGGT1_319530-t26_1 | gene=TGGT1_319530 | organism=Toxoplasma_gondii_GT1 | gene_product=Splicing factor SF2 [Source:UniProtKB/TrEMBL;Acc:S7UJA0] | transcript_product=splicing factor SF2 | location=TGGT1_chrIV:876124-882127(+) | protein_length=450 | sequence_SO=chromosome | SO=protein_coding_gene | is_pseudo=false	0.001	FALSE	4.914	4	2	5	2	450	53.5	10.07	5.64	2	1.22	0.29	0.997169	997639	817826	5.45	13.89	959912	1.03685e+06	741071	902529	959912	976409	479700	542571	High	High	High	Peak Found	1
TGGT1_253900	transcript=TGGT1_253900-t26_1 | gene=TGGT1_253900 | organism=Toxoplasma_gondii_GT1 | gene_product=Delta-aminolevulinic acid dehydratase [Source:UniProtKB/TrEMBL;Acc:S7ULV4] | transcript_product=parasite porphobilinogen synthase PBGS | location=TGGT1_chrIII:1265521-1273167(-) | protein_length=658 | sequence_SO=chromosome | SO=protein_coding_gene | is_pseudo=false	0	FALSE	26.319	16	10	23	10	658	71.3	5.17	13.71	10	1.214	0.28	0.993459	4.58774e+06	3.77803e+06	8.12	16.69	4.85928e+06	4.33138e+06	3.35562e+06	4.2536e+06	4.85928e+06	4.07889e+06	2.17212e+06	2.55713e+06	High	High	High	High	1	Methylthio [C468]
TGGT1_286080	transcript=TGGT1_286080-t26_1 | gene=TGGT1_286080 | organism=Toxoplasma_gondii_GT1 | gene_product=Tr-type G domain-containing protein [Source:UniProtKB/TrEMBL;Acc:S7UP08] | transcript_product=elongation factor 2 family protein | location=TGGT1_chrV:1864243-1874860(+) | protein_length=1008 | sequence_SO=chromosome | SO=protein_coding_gene | is_pseudo=false	0	FALSE	23.106	13	9	19	9	1008	113.3	5.2	6.25	9	1.214	0.28	0.995082	1.98572e+06	1.63606e+06	15.76	13.18	1.77554e+06	2.22079e+06	1.49004e+06	1.7964e+06	1.77554e+06	2.09134e+06	964511	1.07994e+06	High	High	High	High	1	Methylthio [C233; C713]
TGGT1_275480	transcript=TGGT1_275480-t26_1 | gene=TGGT1_275480 | organism=Toxoplasma_gondii_GT1 | gene_product=Myb family DNA-binding domain-containing protein [Source:UniProtKB/TrEMBL;Acc:S7VYM2] | transcript_product=Myb family DNA-binding domain-containing protein | location=TGGT1_chrX:7176962-7188868(-) | protein_length=888 | sequence_SO=chromosome | SO=protein_coding_gene | is_pseudo=false	0	FALSE	14.14	8	6	10	6	888	99.2	6.81	0	6	1.212	0.28	0.993459	1.26654e+06	1.04515e+06	15.22	17.7	1.41105e+06	1.13682e+06	921583	1.18529e+06	1.41105e+06	1.07056e+06	596546	712558	High	High	High	High	1
TGGT1_215980	transcript=TGGT1_215980-t26_1 | gene=TGGT1_215980 | organism=Toxoplasma_gondii_GT1 | gene_product=hypothetical protein | transcript_product=hypothetical protein | location=TGGT1_chrXI:6414554-6415186(+) | protein_length=210 | sequence_SO=chromosome | SO=protein_coding_gene | is_pseudo=false	0	FALSE	35.192	49	9	91	9	210	24.5	8.34	116.06	9	1.206	0.27	0.994626	1.22738e+08	1.0175e+08	38.38	3.08	9.29161e+07	1.62131e+08	9.95547e+07	1.03994e+08	9.29161e+07	1.5268e+08	6.44423e+07	6.25177e+07	High	High	High	High	1	Methylthio [C184]
TGGT1_207450	transcript=TGGT1_207450-t26_1 | gene=TGGT1_207450 | organism=Toxoplasma_gondii_GT1 | gene_product=RNA-splicing ligase RtcB homolog [Source:UniProtKB/TrEMBL;Acc:A0A125YNQ4] | transcript_product=DNA segment, Chr 10, Wayne State University 52, expressed family protein | location=TGGT1_chrIb:84413-90271(+) | protein_length=519 | sequence_SO=chromosome | SO=protein_coding_gene | is_pseudo=false	0.008	FALSE	2.429	2	1	2	1	519	56.3	7.69	0	1	1.205	0.27	0.997169	333551	276770	5.18	9.31	345999	321551	295633	259110	345999	302808	191365	155769	High	High	Peak Found	Peak Found	1
TGGT1_219200	transcript=TGGT1_219200-t26_1 | gene=TGGT1_219200 | organism=Toxoplasma_gondii_GT1 | gene_product=DEAD/DEAH box RNA helicase family protein [Source:UniProtKB/TrEMBL;Acc:S7V240] | transcript_product=DEAD/DEAH box RNA helicase family protein | location=TGGT1_chrXII:1014829-1023619(+) | protein_length=962 | sequence_SO=chromosome | SO=protein_coding_gene | is_pseudo=false	0	FALSE	9.061	4	3	11	3	962	107.3	6.34	10.37	3	1.205	0.27	0.997169	1.80888e+06	1.50176e+06	15.31	12.76	1.62259e+06	2.01656e+06	1.37189e+06	1.64391e+06	1.62259e+06	1.89901e+06	888034	988267	High	High	High	High	1
TGGT1_271360	transcript=TGGT1_271360-t26_1 | gene=TGGT1_271360 | organism=Toxoplasma_gondii_GT1 | gene_product=hypothetical protein | transcript_product=hypothetical protein | location=TGGT1_chrVIII:4543139-4545539(+) | protein_length=464 | sequence_SO=chromosome | SO=protein_coding_gene | is_pseudo=false	0	FALSE	6.648	7	3	4	3	464	50.4	10.07	3.65	3	1.202	0.27	0.995082	2.40022e+06	1.9967e+06	26.26	16.43	2896205	1.98917e+06	1.7768e+06	2.2438e+06	2896205	1.87322e+06	1.15013e+06	1.3489e+06	Peak Found	Peak Found	High	High	1	Methylthio [C82]
TGGT1_229680	transcript=TGGT1_229680-t26_1 | gene=TGGT1_229680 | organism=Toxoplasma_gondii_GT1 | gene_product=hypothetical protein | transcript_product=hypothetical protein | location=TGGT1_chrVIII:373292-373774(-) | protein_length=160 | sequence_SO=chromosome | SO=protein_coding_gene | is_pseudo=false	0.016	FALSE	2.053	5	1	2	1	160	17.8	5.12	1.77	1	1.2	0.26	0.997169	336121	280214	7.21	63.17	319390	353729	173304	453074	319390	333109	112181	272373	High	High	Peak Found	Peak Found	1
TGGT1_317705	transcript=TGGT1_317705-t26_1 | gene=TGGT1_317705 | organism=Toxoplasma_gondii_GT1 | gene_product=Enoyl-CoA hydratase/isomerase family protein [Source:UniProtKB/TrEMBL;Acc:S7UFF2] | transcript_product=enoyl-CoA hydratase/isomerase family protein | location=TGGT1_chrIV:2513190-2516800(+) | protein_length=371 | sequence_SO=chromosome | SO=protein_coding_gene | is_pseudo=false	0.001	FALSE	4.819	2	1	9	1	371	40.8	8.98	2.2	1	1.2	0.26	0.997169	1.79156e+06	1.49295e+06	7.22	10.29	1.88545e+06	1.70235e+06	1.60578e+06	1.38805e+06	1.88545e+06	1.60312e+06	1.03943e+06	834449	High	High	High	High	1
TGGT1_293590	transcript=TGGT1_293590-t26_1 | gene=TGGT1_293590 | organism=Toxoplasma_gondii_GT1 | gene_product=PKS_KS domain-containing protein [Source:UniProtKB/TrEMBL;Acc:A0A125YFZ7] | transcript_product=putative 3-oxoacyl-acyl-carrier protein synthase I/II | location=TGGT1_chrIa:424590-433347(+) | protein_length=551 | sequence_SO=chromosome | SO=protein_coding_gene | is_pseudo=false	0.008	FALSE	2.437	2	1	1	1	551	58.4	8.48	0	1	1.196	0.26	0.997169	781737	653836	10.21	2.7	727208	840355	666420	641489	727208	791369	431378	385643	High	Peak Found	Peak Found	Peak Found	1
TGGT1_239100	transcript=TGGT1_239100-t26_1 | gene=TGGT1_239100 | organism=Toxoplasma_gondii_GT1 | gene_product=40S ribosomal protein S7 [Source:UniProtKB/TrEMBL;Acc:A0A125YZ18] | transcript_product=ribosomal protein RPS7 | location=TGGT1_chrVI:457170-458270(+) | protein_length=196 | sequence_SO=chromosome | SO=protein_coding_gene | is_pseudo=false	0	FALSE	20.246	38	7	22	7	196	22.6	9.86	51.97	7	1.186	0.25	0.997169	2.26273e+07	1.90714e+07	7.97	9.26	2.13862e+07	2.39404e+07	2.03638e+07	1.7861e+07	2.13862e+07	2.25449e+07	1.31816e+07	1.07374e+07	High	High	High	High	1
TGGT1_258060	transcript=TGGT1_258060-t26_1 | gene=TGGT1_258060 | organism=Toxoplasma_gondii_GT1 | gene_product=Putative myosin heavy chain [Source:UniProtKB/TrEMBL;Acc:S7W7F1] | transcript_product=putative myosin heavy chain | location=TGGT1_chrVIIb:3580390-3584438(+) | protein_length=208 | sequence_SO=chromosome | SO=protein_coding_gene | is_pseudo=false	0.002	FALSE	3.264	5	1	2	1	208	23.3	8.7	3.92	1	1.185	0.25	0.997169	400789	338077	NA	53.41	NA	400789	227233	502990	NA	377427	147089	302381	Not Found	High	Peak Found	High	1
TGGT1_203870	transcript=TGGT1_203870-t26_1 | gene=TGGT1_203870 | organism=Toxoplasma_gondii_GT1 | gene_product=RAB43, member RAS oncogene family protein [Source:UniProtKB/TrEMBL;Acc:S7WA63] | transcript_product=RAB43, member RAS oncogene family protein | location=TGGT1_chrVIIa:2071934-2075396(-) | protein_length=285 | sequence_SO=chromosome | SO=protein_coding_gene | is_pseudo=false	0.002	FALSE	3.394	5	1	4	1	285	32.2	8.92	2.26	1	1.179	0.24	0.997169	214648	182071	8.8	30.26	228442	201687	146510	226263	228442	189930	94837	136022	High	High	High	Peak Found	1
TGGT1_214770	transcript=TGGT1_214770-t26_1 | gene=TGGT1_214770 | organism=Toxoplasma_gondii_GT1 | gene_product=Putative small GTP binding protein rab1a [Source:UniProtKB/TrEMBL;Acc:S7W5S1] | transcript_product=putative small GTP binding protein rab1a | location=TGGT1_chrX:6376684-6380380(+) | protein_length=202 | sequence_SO=chromosome | SO=protein_coding_gene | is_pseudo=false	0	FALSE	18.477	28	5	32	3	202	22.9	7.72	38.95	5	1.177	0.23	0.997169	6.38668e+06	5.42827e+06	4.26	19.34	6197000	6.58217e+06	6.229e+06	4.73047e+06	6197000	6.19848e+06	4.03207e+06	2.8438e+06	High	High	High	High	1
TGGT1_203990	transcript=TGGT1_203990-t26_1 | gene=TGGT1_203990 | organism=Toxoplasma_gondii_GT1 | gene_product=Rhoptry protein ROP12 [Source:UniProtKB/TrEMBL;Acc:S7UUD9] | transcript_product=rhoptry protein ROP12 | location=TGGT1_chrVIIa:1957210-1959051(-) | protein_length=236 | sequence_SO=chromosome | SO=protein_coding_gene | is_pseudo=false	0.001	FALSE	4.772	7	2	5	2	236	25.4	4.61	0	2	1.177	0.24	0.997169	472064	400997	2.04	5.59	478914	465313	417160	385460	478914	438189	270030	231726	High	High	High	Peak Found	1
TGGT1_294430	transcript=TGGT1_294430-t26_1 | gene=TGGT1_294430 | organism=Toxoplasma_gondii_GT1 | gene_product=Protein SDA1 [Source:UniProtKB/TrEMBL;Acc:S7UIK2] | transcript_product=hypothetical protein | location=TGGT1_chrIa:893545-900284(+) | protein_length=892 | sequence_SO=chromosome | SO=protein_coding_gene | is_pseudo=false	0	FALSE	6.825	4	3	3	3	892	100.5	5.64	3.45	3	1.175	0.23	0.997169	418942	356404	30.05	5.29	337634	519829	343312	369995	337634	489527	222228	222429	High	High	Peak Found	Peak Found	1
TGGT1_202550	transcript=TGGT1_202550-t26_1 | gene=TGGT1_202550 | organism=Toxoplasma_gondii_GT1 | gene_product=FCP1 homology domain-containing protein [Source:UniProtKB/TrEMBL;Acc:S7UV08] | transcript_product=NLI interacting factor family phosphatase | location=TGGT1_chrVIIa:3125453-3133382(+) | protein_length=2212 | sequence_SO=chromosome | SO=protein_coding_gene | is_pseudo=false	0	FALSE	43.294	10	15	30	15	2212	232.8	6.96	15.37	15	1.169	0.23	0.997169	7.36166e+06	6.29728e+06	33.47	25.62	9.37014e+06	5.7837e+06	5.24306e+06	7.56347e+06	9.37014e+06	5.44656e+06	3.39386e+06	4.54691e+06	High	High	High	High	1	Methylthio [C865; C2053; C2144]
TGGT1_300310	transcript=TGGT1_300310-t26_1 | gene=TGGT1_300310 | organism=Toxoplasma_gondii_GT1 | gene_product=AAA domain-containing protein [Source:UniProtKB/TrEMBL;Acc:S7UGY0] | transcript_product=26S proteasome regulatory subunit, S6a family AAA ATpase | location=TGGT1_chrXII:55218-62332(-) | protein_length=427 | sequence_SO=chromosome | SO=protein_coding_gene | is_pseudo=false	0	FALSE	6.592	8	2	3	2	427	47.8	5.3	0	2	1.169	0.23	0.997169	218123	186518	91.03	37.13	101562	468462	142544	244058	101562	441154	92269.4	146720	Peak Found	High	Peak Found	High	1
TGGT1_312530	transcript=TGGT1_312530-t26_1 | gene=TGGT1_312530 | organism=Toxoplasma_gondii_GT1 | gene_product=Splicing factor, CC1 family protein [Source:UniProtKB/TrEMBL;Acc:S7W8F0] | transcript_product=splicing factor, CC1 family protein | location=TGGT1_chrXI:2728437-2730600(+) | protein_length=633 | sequence_SO=chromosome | SO=protein_coding_gene | is_pseudo=false	0.022	FALSE	1.929	1	1	1	1	633	69.3	8.31	0	1	1.167	0.22	0.997169	224882	192753	7.77	0.46	237598	212847	192129	193378	237598	200440	124366	116253	Peak Found	High	Peak Found	Peak Found	1
TGGT1_255190	transcript=TGGT1_255190-t26_1 | gene=TGGT1_255190 | organism=Toxoplasma_gondii_GT1 | gene_product=Myosin motor domain-containing protein [Source:UniProtKB/TrEMBL;Acc:S7WI35] | transcript_product=myosin C | location=TGGT1_chrVIIb:4925758-4933694(+) | protein_length=1171 | sequence_SO=chromosome | SO=protein_coding_gene | is_pseudo=false	0	FALSE	30.292	12	10	17	10	1171	132.6	7.91	12.79	10	1.163	0.22	0.997169	2.18086e+06	1.87501e+06	9.35	0.26	2.33014e+06	2.04114e+06	1.87842e+06	1.87161e+06	2.33014e+06	1922162	1.21591e+06	1.12515e+06	High	High	High	High	1
TGGT1_289290	transcript=TGGT1_289290-t26_1 | gene=TGGT1_289290 | organism=Toxoplasma_gondii_GT1 | gene_product=hypothetical protein | transcript_product=hypothetical protein | location=TGGT1_chrIX:2957612-2961198(-) | protein_length=510 | sequence_SO=chromosome | SO=protein_coding_gene | is_pseudo=false	0.017	FALSE	2.021	4	1	1	1	510	55.4	8.87	0	1	1.161	0.22	0.997169	118258	101852	100.29	85.07	48781.1	286688	50803	204198	48781.1	269976	32885.1	122757	Peak Found	High	Peak Found	Peak Found	1
TGGT1_312990	transcript=TGGT1_312990-t26_1 | gene=TGGT1_312990 | organism=Toxoplasma_gondii_GT1 | gene_product=RNA helicase [Source:UniProtKB/TrEMBL;Acc:A0A125YGG3] | transcript_product=DEAD/DEAH box ATP-dependent RNA helicase | location=TGGT1_chrXI:2984273-2989253(-) | protein_length=569 | sequence_SO=chromosome | SO=protein_coding_gene | is_pseudo=false	0	FALSE	23.354	17	8	15	8	569	63.8	8.94	15.27	8	1.158	0.21	0.997169	4.32334e+06	3.73479e+06	13.56	13.45	4.75978e+06	3.92692e+06	4.10854e+06	3.39504e+06	4.75978e+06	3.69801e+06	2.65948e+06	2.04099e+06	High	High	High	High	1	Methylthio [C357; C384]
TGGT1_313240	transcript=TGGT1_313240-t26_1 | gene=TGGT1_313240 | organism=Toxoplasma_gondii_GT1 | gene_product=Putative ethylene-responsive RNA helicase [Source:UniProtKB/TrEMBL;Acc:S7W881] | transcript_product=putative ethylene-responsive RNA helicase | location=TGGT1_chrXI:3172908-3178231(+) | protein_length=784 | sequence_SO=chromosome | SO=protein_coding_gene | is_pseudo=false	0.02	FALSE	1.958	1	1	3	1	784	85.5	8.92	1.73	1	1.157	0.21	0.997169	277243	239650	7.27	38.51	263339	291881	316873	181247	263339	274867	205114	108960	High	High	High	Peak Found	1	Methylthio [C642]
TGGT1_285180	transcript=TGGT1_285180-t26_1 | gene=TGGT1_285180 | organism=Toxoplasma_gondii_GT1 | gene_product=hypothetical protein | transcript_product=hypothetical protein | location=TGGT1_chrV:2405955-2411632(+) | protein_length=632 | sequence_SO=chromosome | SO=protein_coding_gene | is_pseudo=false	0.001	FALSE	4.428	4	2	4	2	632	69.7	6.6	1.62	2	1.157	0.21	0.997169	321026	277480	21.84	14.28	274753	375093	250740	307071	274753	353228	162306	184601	High	High	Peak Found	High	1
TGGT1_275810	transcript=TGGT1_275810-t26_1 | gene=TGGT1_275810 | organism=Toxoplasma_gondii_GT1 | gene_product=S10_plectin domain-containing protein [Source:UniProtKB/TrEMBL;Acc:A0A125YIP7] | transcript_product=ribosomal protein RPS10 | location=TGGT1_chrIII:201999-204232(+) | protein_length=152 | sequence_SO=chromosome | SO=protein_coding_gene | is_pseudo=false	0	FALSE	10.939	34	4	15	4	152	17.4	10.14	12.68	4	1.155	0.21	0.997169	3.6073e+06	3.1221e+06	14.33	24.15	3.25852e+06	3.99341e+06	3.70962e+06	2.62764e+06	3.25852e+06	3760630	2.40126e+06	1.57965e+06	High	High	High	High	1
TGGT1_225150	transcript=TGGT1_225150-t26_1 | gene=TGGT1_225150 | organism=Toxoplasma_gondii_GT1 | gene_product=hypothetical protein | transcript_product=hypothetical protein | location=TGGT1_chrX:2357556-2361015(+) | protein_length=691 | sequence_SO=chromosome | SO=protein_coding_gene | is_pseudo=false	0	FALSE	16.006	11	6	16	6	691	76.8	9.47	12.01	6	1.155	0.21	0.997169	1.96091e+06	1.69769e+06	5.09	13.82	1.89156e+06	2.0328e+06	1.87256e+06	1.53914e+06	1.89156e+06	1.9143e+06	1.21212e+06	925280	High	High	High	High	1	Methylthio [C173; C297]
TGGT1_293480	transcript=TGGT1_293480-t26_1 | gene=TGGT1_293480 | organism=Toxoplasma_gondii_GT1 | gene_product=MoeA N-terminal region (Domain I and II) domain-containing protein [Source:UniProtKB/TrEMBL;Acc:A0A125YLI7] | transcript_product=MoeA N-terminal region (domain I and II) domain-containing protein | location=TGGT1_chrIa:337858-341625(-) | protein_length=1255 | sequence_SO=chromosome | SO=protein_coding_gene | is_pseudo=false	0	FALSE	9.489	4	4	7	4	1255	133.7	7.88	2.4	4	1.154	0.21	0.997169	6.83114e+06	5.91881e+06	7.61	5.17	6.47316e+06	7.20893e+06	6.13943e+06	5.70611e+06	6.47316e+06	6.78871e+06	3.97409e+06	3.43033e+06	High	High	High	High	1
TGGT1_203490	transcript=TGGT1_203490-t26_1 | gene=TGGT1_203490 | organism=Toxoplasma_gondii_GT1 | gene_product=GNL3L/Grn1 GTPase [Source:UniProtKB/TrEMBL;Acc:S7UUZ9] | transcript_product=GNL3L/Grn1 GTPase | location=TGGT1_chrVIIa:2373071-2378820(+) | protein_length=701 | sequence_SO=chromosome | SO=protein_coding_gene | is_pseudo=false	0	FALSE	50.414	29	16	49	16	701	76.2	9.6	91.96	16	1.154	0.21	0.997169	4.59098e+07	3.97667e+07	4.86	8.66	4.75154e+07	4.43585e+07	4.22811e+07	3.74018e+07	4.75154e+07	4.17727e+07	2.73688e+07	2.24847e+07	High	High	High	High	1	Methylthio [C283; C414; C565]
TGGT1_207440	transcript=TGGT1_207440-t26_1 | gene=TGGT1_207440 | organism=Toxoplasma_gondii_GT1 | gene_product=S4 RNA-binding domain-containing protein [Source:UniProtKB/TrEMBL;Acc:A0A125YYJ0] | transcript_product=ribosomal protein RPS4 | location=TGGT1_chrIb:77395-80548(-) | protein_length=312 | sequence_SO=chromosome | SO=protein_coding_gene | is_pseudo=false	0	FALSE	40.948	32	9	83	9	312	35.5	10.18	149.68	9	1.153	0.21	0.997169	8.81087e+07	7.6429e+07	10.16	18.77	9.46855e+07	8.19888e+07	8.73442e+07	6.68779e+07	9.46855e+07	7.72095e+07	5.65384e+07	4.02048e+07	High	High	High	High	1	Methylthio [C130]
TGGT1_226450	transcript=TGGT1_226450-t26_1 | gene=TGGT1_226450 | organism=Toxoplasma_gondii_GT1 | gene_product=hypothetical protein | transcript_product=hypothetical protein | location=TGGT1_chrX:1534160-1535704(-) | protein_length=514 | sequence_SO=chromosome | SO=protein_coding_gene | is_pseudo=false	0.049	FALSE	1.594	5	1	1	1	514	57.4	6.83	2.29	1	1.152	0.2	0.997169	255850	222110	99.72	83.53	106391	615270	112676	437831	106391	579405	72935.5	263210	Peak Found	High	Peak Found	Peak Found	1	Phospho [T461]
TGGT1_270930	transcript=TGGT1_270930-t26_1 | gene=TGGT1_270930 | organism=Toxoplasma_gondii_GT1 | gene_product=hypothetical protein | transcript_product=hypothetical protein | location=TGGT1_chrVIII:4849808-4869937(-) | protein_length=3000 | sequence_SO=chromosome | SO=protein_coding_gene | is_pseudo=false	0	FALSE	9.708	1	3	6	3	3000	316.9	8.94	2.63	3	1.15	0.2	0.997169	358856	311977	56.45	66.03	235170	547593	188065	517531	235170	515673	121735	311123	High	High	Peak Found	High	1
TGGT1_289780	transcript=TGGT1_289780-t26_1 | gene=TGGT1_289780 | organism=Toxoplasma_gondii_GT1 | gene_product=Putative ATP-dependent hsl protease ATP-binding subunit hslU [Source:UniProtKB/TrEMBL;Acc:S7UQ62] | transcript_product=putative ATP-dependent hsl protease ATP-binding subunit hslU | location=TGGT1_chrIX:3249835-3260280(-) | protein_length=938 | sequence_SO=chromosome | SO=protein_coding_gene | is_pseudo=false	0.02	FALSE	1.987	1	1	2	1	938	101.7	9.01	1.62	1	1.149	0.2	0.997169	2.56578e+06	2.23278e+06	45.13	11.07	1.84335e+06	3.57134e+06	2.41498e+06	2.06434e+06	1.84335e+06	3.36317e+06	1.56323e+06	1.24101e+06	Peak Found	High	Peak Found	High	1
TGGT1_208350	transcript=TGGT1_208350-t26_1 | gene=TGGT1_208350 | organism=Toxoplasma_gondii_GT1 | gene_product=RRM domain-containing protein [Source:UniProtKB/TrEMBL;Acc:S7UJU6] | transcript_product=hypothetical protein | location=TGGT1_chrIb:640587-643083(-) | protein_length=369 | sequence_SO=chromosome | SO=protein_coding_gene | is_pseudo=false	0.004	FALSE	3.028	3	1	2	1	369	40	9.45	0	1	1.146	0.2	0.997169	160286	139858	84.83	70.36	80160.7	320499	81012.5	241447	80160.7	301817	52439.9	145150	Peak Found	High	Peak Found	High	1
TGGT1_221660	transcript=TGGT1_221660-t26_1 | gene=TGGT1_221660 | organism=Toxoplasma_gondii_GT1 | gene_product=DEAD/DEAH box helicase domain-containing protein [Source:UniProtKB/TrEMBL;Acc:S7ULG8] | transcript_product=DEAD/DEAH box helicase domain-containing protein | location=TGGT1_chrII:500317-513716(+) | protein_length=1850 | sequence_SO=chromosome | SO=protein_coding_gene | is_pseudo=false	0.004	FALSE	2.892	1	1	1	1	1850	201.9	8.18	0	1	1.146	0.2	0.997169	181115	158035	NA	NA	NA	181115	NA	158035	NA	170557	NA	95005.4	Not Found	High	Not Found	Peak Found	1
TGGT1_272290	transcript=TGGT1_272290-t26_1 | gene=TGGT1_272290 | organism=Toxoplasma_gondii_GT1 | gene_product=Pyruvate dehydrogenase E1 component subunit beta [Source:UniProtKB/TrEMBL;Acc:S7V366] | transcript_product=pyruvate dehydrogenase complex subunit PD-HE1Beta | location=TGGT1_chrVIII:4082747-4086568(+) | protein_length=470 | sequence_SO=chromosome | SO=protein_coding_gene | is_pseudo=false	0	FALSE	19.843	23	7	18	7	470	50	6.6	25.9	7	1.145	0.2	0.997169	2.24175e+06	1.95824e+06	20.28	36.75	1.94035e+06	2.58997e+06	1.5009e+06	2.55492e+06	1.94035e+06	2.43899e+06	971543	1.53593e+06	High	High	High	High	1	Methylthio [C162; C393; C417]
TGGT1_220510	transcript=TGGT1_220510-t26_1 | gene=TGGT1_220510 | organism=Toxoplasma_gondii_GT1 | gene_product=hypothetical protein | transcript_product=hypothetical protein | location=TGGT1_chrV:328785-330623(+) | protein_length=612 | sequence_SO=chromosome | SO=protein_coding_gene | is_pseudo=false	0	FALSE	30.841	21	9	28	9	612	64.3	5.58	49.74	9	1.144	0.19	0.997169	5.9059e+06	5.1606e+06	25.25	32.58	7.07405e+06	4.93065e+06	4.08156e+06	6.5249e+06	7.07405e+06	4.64323e+06	2.64202e+06	3.92256e+06	High	High	High	High	1
TGGT1_295110	transcript=TGGT1_295110-t26_1 | gene=TGGT1_295110 | organism=Toxoplasma_gondii_GT1 | gene_product=Protein kinase domain-containing protein [Source:UniProtKB/TrEMBL;Acc:A0A125YJ16] | transcript_product=rhoptry protein ROP7 | location=AAQM03000462:293-2020(-) | protein_length=575 | sequence_SO=contig | SO=protein_coding_gene | is_pseudo=false	0	FALSE	38.571	22	9	35	6	575	63.4	7.01	31.24	9	1.142	0.19	0.997169	5.20973e+06	4.56229e+06	26.34	23.76	6.29e+06	4.31499e+06	5.40546e+06	3.85064e+06	6.29e+06	4.06346e+06	3.49899e+06	2.31488e+06	High	High	High	High	1
TGGT1_297120	transcript=TGGT1_297120-t26_1 | gene=TGGT1_297120 | organism=Toxoplasma_gondii_GT1 | gene_product=hypothetical protein | transcript_product=hypothetical protein | location=TGGT1_chrII:1525947-1530326(+) | protein_length=760 | sequence_SO=chromosome | SO=protein_coding_gene | is_pseudo=false	0.001	FALSE	3.981	4	2	2	2	760	83.4	6.8	0	2	1.14	0.19	0.997169	260776	228749	93.06	73.14	574241	118424	405477	129048	574241	111521	262468	77579.5	High	Peak Found	Peak Found	Peak Found	1
TGGT1_259240	transcript=TGGT1_259240-t26_1 | gene=TGGT1_259240 | organism=Toxoplasma_gondii_GT1 | gene_product=40S ribosomal protein S21 [Source:UniProtKB/TrEMBL;Acc:S7WEL7] | transcript_product=ribosomal protein RPS21 | location=TGGT1_chrVIIb:2808644-2809838(-) | protein_length=82 | sequence_SO=chromosome | SO=protein_coding_gene | is_pseudo=false	0.008	FALSE	2.399	10	1	1	1	82	9	8.05	1.73	1	1.138	0.19	0.997169	156406	137389	NA	NA	NA	156406	NA	137389	NA	147289	NA	82593.6	Not Found	High	Not Found	Peak Found	1
TGGT1_294350	transcript=TGGT1_294350-t26_1 | gene=TGGT1_294350 | organism=Toxoplasma_gondii_GT1 | gene_product=DEAD/DEAH box helicase domain-containing protein [Source:UniProtKB/TrEMBL;Acc:A0A125YTI5] | transcript_product=DEAD/DEAH box helicase domain-containing protein | location=TGGT1_chrIa:802644-825713(-) | protein_length=2434 | sequence_SO=chromosome | SO=protein_coding_gene | is_pseudo=false	0.008	FALSE	2.447	1	1	1	1	2434	273.6	6	0	1	1.138	0.19	0.997169	70473.5	61910.5	100.31	NA	29064.1	170882	NA	61910.5	29064.1	160921	NA	37218.5	Peak Found	High	Not Found	Peak Found	1
TGGT1_309560	transcript=TGGT1_309560-t26_1 | gene=TGGT1_309560 | organism=Toxoplasma_gondii_GT1 | gene_product=Nmda receptor glutamate-binding chain [Source:UniProtKB/TrEMBL;Acc:S7US63] | transcript_product=nmda receptor glutamate-binding chain | location=TGGT1_chrXI:687810-689596(+) | protein_length=265 | sequence_SO=chromosome | SO=protein_coding_gene | is_pseudo=false	0.022	FALSE	1.921	3	1	2	1	265	29.3	6	0	1	1.137	0.18	0.997169	572550	503655	30.76	2.74	459006	714181	513526	493973	459006	672551	332409	296960	Peak Found	High	Peak Found	High	1
TGGT1_232440	transcript=TGGT1_232440-t26_1 | gene=TGGT1_232440 | organism=Toxoplasma_gondii_GT1 | gene_product=Brf1p family coiled coil protein [Source:UniProtKB/TrEMBL;Acc:A0A125YMJ3] | transcript_product=Brf1p family coiled coil protein | location=TGGT1_chrVIII:2091405-2096025(+) | protein_length=468 | sequence_SO=chromosome | SO=protein_coding_gene | is_pseudo=false	0	FALSE	25.578	22	10	19	10	468	54	6.62	17.22	10	1.137	0.19	0.997169	3.7642e+06	3.3109e+06	8.55	0.67	3.99912e+06	3.54308e+06	3.32663e+06	3.29525e+06	3.99912e+06	3.33655e+06	2.15335e+06	1.981e+06	High	High	High	High	1
TGGT1_213040	transcript=TGGT1_213040-t26_1 | gene=TGGT1_213040 | organism=Toxoplasma_gondii_GT1 | gene_product=hypothetical protein | transcript_product=hypothetical protein | location=TGGT1_chrV:678396-686336(+) | protein_length=1824 | sequence_SO=chromosome | SO=protein_coding_gene | is_pseudo=false	0	FALSE	37.216	10	13	23	13	1824	196.7	8.85	21.2	13	1.136	0.18	0.997169	1.23247e+07	1.08535e+07	0.78	9.05	1.23931e+07	1.22567e+07	1.01798e+07	1.15717e+07	1.23931e+07	1.15423e+07	6.58945e+06	6.95654e+06	High	High	High	High	1
TGGT1_268580	transcript=TGGT1_268580-t26_1 | gene=TGGT1_268580 | organism=Toxoplasma_gondii_GT1 | gene_product=hypothetical protein | transcript_product=hypothetical protein | location=TGGT1_chrVIII:6413342-6418361(-) | protein_length=476 | sequence_SO=chromosome | SO=protein_coding_gene | is_pseudo=false	0.001	FALSE	3.701	5	1	2	1	476	53.6	6.89	0	1	1.136	0.18	0.997169	310614	273433	NA	NA	NA	310614	NA	273433	NA	292508	NA	164379	Not Found	High	Not Found	High	1	Methylthio [C272]
TGGT1_218300	transcript=TGGT1_218300-t26_1 | gene=TGGT1_218300 | organism=Toxoplasma_gondii_GT1 | gene_product=Zinc finger (CCCH type) motif-containing protein [Source:UniProtKB/TrEMBL;Acc:S7WHJ3] | transcript_product=zinc finger (CCCH type) motif-containing protein | location=TGGT1_chrXII:1547799-1552883(-) | protein_length=1199 | sequence_SO=chromosome | SO=protein_coding_gene | is_pseudo=false	0.027	FALSE	1.863	1	1	1	1	1199	124	8.73	0	1	1.135	0.18	0.997169	156722	138096	11.12	29.1	144844	169575	112080	170151	144844	159690	72550	102289	Peak Found	High	Peak Found	Peak Found	1
TGGT1_213350	transcript=TGGT1_213350-t26_1 | gene=TGGT1_213350 | organism=Toxoplasma_gondii_GT1 | gene_product=Ribosomal protein RPS15 [Source:UniProtKB/TrEMBL;Acc:A0A125YHZ1] | transcript_product=ribosomal protein RPS15 | location=TGGT1_chrV:820008-821446(-) | protein_length=150 | sequence_SO=chromosome | SO=protein_coding_gene | is_pseudo=false	0	FALSE	15.962	29	3	20	3	150	17.1	10.2	23.21	3	1.135	0.18	0.997169	1.18641e+07	1.04528e+07	74.99	21.39	6.57323e+06	2.14137e+07	8.97501e+06	1.21739e+07	6.57323e+06	2.01655e+07	5.80958e+06	7.31853e+06	High	High	High	High	1	Methylthio [C72]
TGGT1_316540	transcript=TGGT1_316540-t26_1 | gene=TGGT1_316540 | organism=Toxoplasma_gondii_GT1 | gene_product=ISP1_C domain-containing protein [Source:UniProtKB/TrEMBL;Acc:A0A125YUT4] | transcript_product=IMC sub-compartment protein ISP3 | location=TGGT1_chrXI:5335579-5336073(-) | protein_length=164 | sequence_SO=chromosome | SO=protein_coding_gene | is_pseudo=false	0	FALSE	15.384	31	4	12	4	164	18.4	5.27	21.6	4	1.135	0.18	0.997169	1.99409e+06	1.75698e+06	61.2	38.59	1.25475e+06	3.16907e+06	1.32793e+06	2.32467e+06	1.25475e+06	2.98434e+06	859575	1.39752e+06	High	High	High	High	1
TGGT1_223140	transcript=TGGT1_223140-t26_1 | gene=TGGT1_223140 | organism=Toxoplasma_gondii_GT1 | gene_product=tRNA binding domain-containing protein [Source:UniProtKB/TrEMBL;Acc:S7UK62] | transcript_product=tRNA binding domain-containing protein | location=TGGT1_chrII:1451648-1456657(+) | protein_length=472 | sequence_SO=chromosome | SO=protein_coding_gene | is_pseudo=false	0.002	FALSE	3.193	3	1	4	1	472	51	8.05	3.81	1	1.134	0.18	0.997169	242962	214293	7.23	13.77	230849	255711	194357	236274	230849	240805	125808	142040	High	High	High	High	1
TGGT1_309780	transcript=TGGT1_309780-t26_1 | gene=TGGT1_309780 | organism=Toxoplasma_gondii_GT1 | gene_product=hypothetical protein | transcript_product=hypothetical protein | location=TGGT1_chrXI:768347-771655(+) | protein_length=270 | sequence_SO=chromosome | SO=protein_coding_gene | is_pseudo=false	0.011	FALSE	2.248	3	1	2	1	270	30.4	9.96	0	1	1.13	0.18	0.997169	231339	204655	0.01	4.22	231348	231329	198641	210851	231348	217845	128582	126757	High	High	Peak Found	Peak Found	1
TGGT1_233040	transcript=TGGT1_233040-t26_1 | gene=TGGT1_233040 | organism=Toxoplasma_gondii_GT1 | gene_product=Phosphodiesterase [Source:UniProtKB/TrEMBL;Acc:S7V324] | transcript_product=3'5'-cyclic nucleotide phosphodiesterase domain-containing protein | location=TGGT1_chrVIII:2353743-2371272(-) | protein_length=1731 | sequence_SO=chromosome | SO=protein_coding_gene | is_pseudo=false	0.007	FALSE	2.615	1	1	1	1	1731	194.9	5.73	0	1	1.128	0.17	0.997169	896530	794732	3.18	34.09	916897	876616	621481	1.01628e+06	916897	825516	402288	610955	Peak Found	Peak Found	High	Peak Found	1
TGGT1_265410	transcript=TGGT1_265410-t26_1 | gene=TGGT1_265410 | organism=Toxoplasma_gondii_GT1 | gene_product=WD_REPEATS_REGION domain-containing protein [Source:UniProtKB/TrEMBL;Acc:S7UGX7] | transcript_product=G-protein beta WD-40 repeat containing protein | location=TGGT1_chrIX:1391452-1393275(+) | protein_length=607 | sequence_SO=chromosome | SO=protein_coding_gene | is_pseudo=false	0.017	FALSE	2.009	3	1	3	1	607	67.3	6.46	0	1	1.126	0.17	0.997169	139723	124040	12.42	14.89	152587	127943	137870	111597	152587	120485	89243.8	67088.4	High	High	High	Peak Found	1
TGGT1_270560	transcript=TGGT1_270560-t26_1 | gene=TGGT1_270560 | organism=Toxoplasma_gondii_GT1 | gene_product=Peptidyl-prolyl cis-trans isomerase [Source:UniProtKB/TrEMBL;Acc:A0A125YV50] | transcript_product=peptidyl-prolyl cis-trans isomerase family 1 | location=TGGT1_chrVIII:5188031-5189216(+) | protein_length=195 | sequence_SO=chromosome | SO=protein_coding_gene | is_pseudo=false	0.004	FALSE	2.924	9	1	2	1	195	20.8	7.42	0	1	1.125	0.17	0.997169	253104	224992	7.26	12.61	266454	240423	205747	246037	266454	226408	133181	147909	High	High	Peak Found	Peak Found	1
TGGT1_304760	transcript=TGGT1_304760-t26_1 | gene=TGGT1_304760 | organism=Toxoplasma_gondii_GT1 | gene_product=RNA recognition motif-containing protein [Source:UniProtKB/TrEMBL;Acc:S7W2V6] | transcript_product=RNA recognition motif-containing protein | location=TGGT1_chrVIIa:667907-675253(+) | protein_length=1335 | sequence_SO=chromosome | SO=protein_coding_gene | is_pseudo=false	0.02	FALSE	1.957	1	1	2	1	1335	147	6.16	0	1	1.124	0.17	0.997169	197288	175484	2.62	0.35	200977	193667	175054	175915	200977	182377	113314	105754	High	Peak Found	Peak Found	High	1
TGGT1_286720	transcript=TGGT1_286720-t26_1 | gene=TGGT1_286720 | organism=Toxoplasma_gondii_GT1 | gene_product=SHSP domain-containing protein [Source:UniProtKB/TrEMBL;Acc:A0A125YWV5] | transcript_product=heat shock protein HSP28 | location=TGGT1_chrV:1565219-1566049(+) | protein_length=276 | sequence_SO=chromosome | SO=protein_coding_gene | is_pseudo=false	0.001	FALSE	4.574	7	2	6	2	276	31	6.23	0	2	1.124	0.17	0.997169	474985	422578	2.27	14.32	482672	467420	381738	467788	482672	440174	247101	281219	High	High	High	High	1
TGGT1_288380	transcript=TGGT1_288380-t26_1 | gene=TGGT1_288380 | organism=Toxoplasma_gondii_GT1 | gene_product=HATPase_c domain-containing protein [Source:UniProtKB/TrEMBL;Acc:A0A125YVB6] | transcript_product=heat shock protein HSP90 | location=TGGT1_chrIX:2294323-2298742(+) | protein_length=708 | sequence_SO=chromosome | SO=protein_coding_gene | is_pseudo=false	0	FALSE	55.508	27	18	61	18	708	81.9	5.03	78.92	18	1.123	0.17	0.997169	2.49272e+07	2.22046e+07	13.17	5.25	2.2705e+07	2.73668e+07	2.30441e+07	2.13956e+07	2.2705e+07	2.57716e+07	1.49166e+07	1.28624e+07	High	High	High	High	1	Methylthio [C549]
TGGT1_293630	transcript=TGGT1_293630-t26_1 | gene=TGGT1_293630 | organism=Toxoplasma_gondii_GT1 | gene_product=C2H2-type domain-containing protein [Source:UniProtKB/TrEMBL;Acc:S7UIR1] | transcript_product=hypothetical protein | location=TGGT1_chrIa:450631-460815(-) | protein_length=811 | sequence_SO=chromosome | SO=protein_coding_gene | is_pseudo=false	0	FALSE	55.141	28	19	63	19	811	89.5	6.11	50.43	19	1.122	0.17	0.997169	2.4727e+07	2.20369e+07	2.99	14.02	2.42097e+07	2.52553e+07	1.99503e+07	2.43418e+07	2.42097e+07	2.37831e+07	1.29139e+07	1.46335e+07	High	High	High	High	1	Methylthio [C366; C376]
TGGT1_216260	transcript=TGGT1_216260-t26_1 | gene=TGGT1_216260 | organism=Toxoplasma_gondii_GT1 | gene_product=NTP_transf_3 domain-containing protein [Source:UniProtKB/TrEMBL;Acc:S7W0K0] | transcript_product=putative eukaryotic initiation factor-2B, gamma subunit | location=TGGT1_chrXI:6191789-6198714(+) | protein_length=525 | sequence_SO=chromosome | SO=protein_coding_gene | is_pseudo=false	0.001	FALSE	4.575	4	2	4	2	525	58	6.74	0	2	1.122	0.17	0.997169	583080	519675	2.22	3.83	592289	574014	533962	505770	592289	540554	345637	304052	High	High	High	High	1
TGGT1_257340	transcript=TGGT1_257340-t26_1 | gene=TGGT1_257340 | organism=Toxoplasma_gondii_GT1 | gene_product=Ras family protein [Source:UniProtKB/TrEMBL;Acc:A0A125YZS8] | transcript_product=Ras family protein | location=TGGT1_chrVIIb:4052097-4056284(+) | protein_length=214 | sequence_SO=chromosome | SO=protein_coding_gene | is_pseudo=false	0	FALSE	11.492	19	3	12	2	214	23.6	8.15	11.49	3	1.122	0.17	0.997169	332378	296239	18.44	6.69	291518	378964	310592	282549	291518	356874	201048	169859	Peak Found	High	High	High	1
TGGT1_217790	transcript=TGGT1_217790-t26_1 | gene=TGGT1_217790 | organism=Toxoplasma_gondii_GT1 | gene_product=S1 motif domain-containing protein [Source:UniProtKB/TrEMBL;Acc:S7WA24] | transcript_product=S1 RNA binding domain-containing protein | location=TGGT1_chrXII:2060231-2072344(-) | protein_length=2402 | sequence_SO=chromosome | SO=protein_coding_gene | is_pseudo=false	0.02	FALSE	1.967	0	1	1	1	2402	268.9	6.05	1.74	1	1.122	0.17	0.997169	263046	234373	99.86	84.93	633796	109173	469137	117089	633796	102809	303675	70390.3	Peak Found	Peak Found	High	Peak Found	1
TGGT1_200250	transcript=TGGT1_200250-t26_1 | gene=TGGT1_200250 | organism=Toxoplasma_gondii_GT1 | gene_product=Microneme protein MIC17A [Source:UniProtKB/TrEMBL;Acc:S7UGM9] | transcript_product=microneme protein MIC17A | location=AAQM03000392:1804-2859(+) | protein_length=351 | sequence_SO=contig | SO=protein_coding_gene | is_pseudo=false	0.042	FALSE	1.656	2	1	2	1	351	38.8	8.27	0	1	1.116	0.16	0.997169	891972	799511	10.14	4.27	830161	958384	775699	824054	830161	902519	502114	495394	Peak Found	High	High	Peak Found	1
TGGT1_258580	transcript=TGGT1_258580-t26_1 | gene=TGGT1_258580 | organism=Toxoplasma_gondii_GT1 | gene_product=Protein kinase domain-containing protein [Source:UniProtKB/TrEMBL;Acc:S7W7J7] | transcript_product=rhoptry protein ROP17 | location=TGGT1_chrVIIb:3287362-3289188(-) | protein_length=608 | sequence_SO=chromosome | SO=protein_coding_gene | is_pseudo=false	0	FALSE	35.541	24	11	36	11	608	69	9.57	38.5	11	1.116	0.16	0.997169	9.43395e+06	8.45633e+06	18.88	27.22	8.24836e+06	1.079e+07	6.95902e+06	1.02758e+07	8.24836e+06	1.0161e+07	4.50461e+06	6.17747e+06	High	High	High	High	1	Methylthio [C544]
TGGT1_278440	transcript=TGGT1_278440-t26_1 | gene=TGGT1_278440 | organism=Toxoplasma_gondii_GT1 | gene_product=Putative SWI2/SNF2 Brahma [Source:UniProtKB/TrEMBL;Acc:S7UZS0] | transcript_product=putative SWI2/SNF2 Brahma | location=TGGT1_chrXII:6010021-6025169(+) | protein_length=2667 | sequence_SO=chromosome | SO=protein_coding_gene | is_pseudo=false	0.027	FALSE	1.848	0	1	2	1	2667	285	7.25	3.7	1	1.115	0.16	0.997169	936103	839793	27.39	19.09	769373	1.13896e+06	733140	961961	769373	1072573	474566	578299	Peak Found	High	High	Peak Found	1
TGGT1_287500	transcript=TGGT1_287500-t26_1 | gene=TGGT1_287500 | organism=Toxoplasma_gondii_GT1 | gene_product=Putative T complex chaperonin [Source:UniProtKB/TrEMBL;Acc:S7UPG8] | transcript_product=putative T complex chaperonin | location=TGGT1_chrV:438209-443517(-) | protein_length=556 | sequence_SO=chromosome | SO=protein_coding_gene | is_pseudo=false	0.001	FALSE	5.291	4	2	4	2	556	59.3	7.5	1.67	2	1.115	0.16	0.997169	510019	457308	53.44	18.5	342696	759036	400945	521595	342696	714791	259534	313566	High	High	Peak Found	High	1
TGGT1_305520	transcript=TGGT1_305520-t26_1 | gene=TGGT1_305520 | organism=Toxoplasma_gondii_GT1 | gene_product=S5 DRBM domain-containing protein [Source:UniProtKB/TrEMBL;Acc:A0A125YUG2] | transcript_product=ribosomal protein RPS2 | location=TGGT1_chrIX:5229307-5231745(+) | protein_length=269 | sequence_SO=chromosome | SO=protein_coding_gene | is_pseudo=false	0	FALSE	38.518	38	8	40	8	269	29.3	10.2	69.96	8	1.113	0.15	0.997169	2.39445e+07	2.15202e+07	26.06	33.07	2.88504e+07	1.98729e+07	2.73088e+07	1.69586e+07	2.88504e+07	1.87144e+07	1.76771e+07	1.01949e+07	High	High	High	High	1	Methylthio [C80; C119]
TGGT1_253370	transcript=TGGT1_253370-t26_1 | gene=TGGT1_253370 | organism=Toxoplasma_gondii_GT1 | gene_product=hypothetical protein | transcript_product=hypothetical protein | location=TGGT1_chrIII:861500-883749(+) | protein_length=1981 | sequence_SO=chromosome | SO=protein_coding_gene | is_pseudo=false	0.002	FALSE	3.123	1	1	1	1	1981	216.3	7.25	0	1	1.112	0.15	0.997169	126827	114060	99.29	90.19	53061.3	303144	53645.4	242514	53061.3	285473	34725	145791	Peak Found	High	Peak Found	Peak Found	1	Methylthio [C348]
TGGT1_211690	transcript=TGGT1_211690-t26_1 | gene=TGGT1_211690 | organism=Toxoplasma_gondii_GT1 | gene_product=DRBM domain-containing protein [Source:UniProtKB/TrEMBL;Acc:S7UKM4] | transcript_product=AAA family protein | location=TGGT1_chrIV:1531700-1551811(-) | protein_length=1538 | sequence_SO=chromosome | SO=protein_coding_gene | is_pseudo=false	0	FALSE	9.605	4	4	7	4	1538	167.1	8.87	0	4	1.112	0.15	0.997169	541477	487095	61.98	49.31	338398	866425	338502	700916	338398	815920	219114	421368	High	High	High	High	1	Methylthio [C785]
TGGT1_277850	transcript=TGGT1_277850-t26_1 | gene=TGGT1_277850 | organism=Toxoplasma_gondii_GT1 | gene_product=PDZ domain-containing protein [Source:UniProtKB/TrEMBL;Acc:S7W8J4] | transcript_product=trypsin domain-containing protein | location=TGGT1_chrXII:6389375-6396376(+) | protein_length=741 | sequence_SO=chromosome | SO=protein_coding_gene | is_pseudo=false	0	FALSE	19.937	11	7	19	7	741	81	9.61	25.99	7	1.111	0.15	0.997169	3.28695e+06	2.95924e+06	21.11	9.51	3.82026e+06	2.82809e+06	2.76644e+06	3.16548e+06	3.82026e+06	2.66323e+06	1.79074e+06	1.90298e+06	High	High	High	High	1
TGGT1_262730	transcript=TGGT1_262730-t26_1 | gene=TGGT1_262730 | organism=Toxoplasma_gondii_GT1 | gene_product=Protein kinase domain-containing protein [Source:UniProtKB/TrEMBL;Acc:S7UXU9] | transcript_product=rhoptry protein ROP16 | location=TGGT1_chrVIIb:1028456-1030579(-) | protein_length=707 | sequence_SO=chromosome | SO=protein_coding_gene | is_pseudo=false	0	FALSE	15.712	10	5	8	5	707	76.1	9.07	4.55	5	1.108	0.15	0.997169	2.81027e+06	2.53611e+06	41.99	7.58	3.81689e+06	2.06912e+06	2.6759e+06	2.40363e+06	3.81689e+06	1.9485e+06	1.73212e+06	1.44498e+06	High	High	High	High	1
TGGT1_311230	transcript=TGGT1_311230-t26_1 | gene=TGGT1_311230 | organism=Toxoplasma_gondii_GT1 | gene_product=hypothetical protein | transcript_product=hypothetical protein | location=TGGT1_chrXI:1844321-1862670(+) | protein_length=4603 | sequence_SO=chromosome | SO=protein_coding_gene | is_pseudo=false	0	FALSE	203.208	16	50	219	50	4603	494.5	4.88	330.23	50	1.107	0.15	0.997169	5.66233e+07	5.11511e+07	30.02	25.01	7.02443e+07	4.56436e+07	4.27785e+07	6.11623e+07	7.02443e+07	4.2983e+07	2.76908e+07	3.67688e+07	High	High	High	High	1	Methylthio [C2786; C2932; C3210; C3246; C3374; C3444; C3447; C3614; C4403]; Phospho [S3215; S3840]
TGGT1_254650	transcript=TGGT1_254650-t26_1 | gene=TGGT1_254650 | organism=Toxoplasma_gondii_GT1 | gene_product=Zinc finger protein [Source:UniProtKB/TrEMBL;Acc:S7UM59] | transcript_product=zinc finger protein | location=TGGT1_chrIII:1855820-1857469(+) | protein_length=400 | sequence_SO=chromosome | SO=protein_coding_gene | is_pseudo=false	0.014	FALSE	2.121	3	1	1	1	400	44.6	8.41	0	1	1.107	0.15	0.997169	182595	164886	24.08	21.32	216854	153748	191942	141644	216854	144786	124245	85151.7	High	Peak Found	Peak Found	Peak Found	1
TGGT1_230410	transcript=TGGT1_230410-t26_1 | gene=TGGT1_230410 | organism=Toxoplasma_gondii_GT1 | gene_product=Thioredoxin domain-containing protein [Source:UniProtKB/TrEMBL;Acc:S7V2Y3] | transcript_product=peroxiredoxin PRX3 | location=TGGT1_chrVIII:753559-755687(-) | protein_length=283 | sequence_SO=chromosome | SO=protein_coding_gene | is_pseudo=false	0	FALSE	11.572	20	5	16	5	283	30.4	8.78	9.49	5	1.106	0.15	0.997169	2.91175e+06	2.6323e+06	14.9	18.97	2.61955e+06	3.23656e+06	2.29994e+06	3.01269e+06	2.61955e+06	3.04789e+06	1.48876e+06	1.81113e+06	High	High	High	High	1
TGGT1_305750	transcript=TGGT1_305750-t26_1 | gene=TGGT1_305750 | organism=Toxoplasma_gondii_GT1 | gene_product=Nucleolar GTP-binding protein 2 [Source:UniProtKB/TrEMBL;Acc:S7UI53] | transcript_product=putative nucleolar gtp-binding protein 2 | location=TGGT1_chrIX:5323820-5332283(+) | protein_length=641 | sequence_SO=chromosome | SO=protein_coding_gene | is_pseudo=false	0	FALSE	17.243	12	7	18	7	641	71	9.51	8.83	7	1.101	0.14	0.997169	1.79942e+06	1.63452e+06	41.82	14.5	1.32669e+06	2.4406e+06	1.47475e+06	1.81159e+06	1.32669e+06	2.29833e+06	954616	1.08907e+06	High	High	High	High	1
TGGT1_273840	transcript=TGGT1_273840-t26_1 | gene=TGGT1_273840 | organism=Toxoplasma_gondii_GT1 | gene_product=Brix domain-containing protein [Source:UniProtKB/TrEMBL;Acc:S7WCI1] | transcript_product=brix domain-containing protein | location=TGGT1_chrVIII:3225330-3229435(-) | protein_length=673 | sequence_SO=chromosome | SO=protein_coding_gene | is_pseudo=false	0	FALSE	7.623	4	3	5	3	673	73.7	9.42	0	3	1.1	0.14	0.997169	865783	786778	1.18	3.36	858568	873058	805678	768321	858568	822166	521520	461890	Peak Found	High	High	High	1	Methylthio [C316]
TGGT1_290200	transcript=TGGT1_290200-t26_1 | gene=TGGT1_290200 | organism=Toxoplasma_gondii_GT1 | gene_product=Octopine_DH domain-containing protein [Source:UniProtKB/TrEMBL;Acc:S7VXT3] | transcript_product=NAD/NADP octopine/nopaline dehydrogenase, alpha-helical domain-containing protein | location=TGGT1_chrIX:3448166-3452814(-) | protein_length=435 | sequence_SO=chromosome | SO=protein_coding_gene | is_pseudo=false	0	FALSE	17.745	22	6	13	6	435	48	7.27	8.63	6	1.099	0.14	0.997169	1.40789e+06	1.28051e+06	40.59	13.28	1047894	1.89156e+06	1.1654e+06	1.40699e+06	1047894	1.7813e+06	754371	845834	High	High	High	High	1
TGGT1_312110	transcript=TGGT1_312110-t26_1 | gene=TGGT1_312110 | organism=Toxoplasma_gondii_GT1 | gene_product=Thioredoxin domain-containing protein [Source:UniProtKB/TrEMBL;Acc:S7UTI6] | transcript_product=apicoplast-associated thioredoxin family protein Atrx1 | location=TGGT1_chrXI:2396639-2404968(-) | protein_length=790 | sequence_SO=chromosome | SO=protein_coding_gene | is_pseudo=false	0	FALSE	13.518	8	5	11	5	790	86.9	7.81	2.02	5	1.098	0.13	0.997169	1.09893e+06	1.00124e+06	53.1	59.46	740514	1.63083e+06	639574	1.56744e+06	740514	1.53577e+06	414000	942291	High	High	High	High	1
TGGT1_274020	transcript=TGGT1_274020-t26_1 | gene=TGGT1_274020 | organism=Toxoplasma_gondii_GT1 | gene_product=Kinesin-like protein [Source:UniProtKB/TrEMBL;Acc:S7WJY7] | transcript_product=kinesin motor domain-containing protein | location=TGGT1_chrVIII:3073243-3078537(+) | protein_length=404 | sequence_SO=chromosome | SO=protein_coding_gene | is_pseudo=false	0.002	FALSE	3.31	3	1	4	1	404	45.5	8.75	5.76	1	1.098	0.13	0.997169	264143	240654	26.96	NA	217784	320370	240654	NA	217784	301695	155777	NA	High	High	High	High	1
TGGT1_215590	transcript=TGGT1_215590-t26_1 | gene=TGGT1_215590 | organism=Toxoplasma_gondii_GT1 | gene_product=Succinate dehydrogenase [ubiquinone] flavoprotein subunit, mitochondrial [Source:UniProtKB/TrEMBL;Acc:A0A125YLN0] | transcript_product=flavoprotein subunit of succinate dehydrogenase | location=TGGT1_chrX:6924001-6933881(-) | protein_length=669 | sequence_SO=chromosome | SO=protein_coding_gene | is_pseudo=false	0	FALSE	10.373	9	5	14	5	669	72.7	8.19	1.64	5	1.097	0.13	0.997169	1.7844e+06	1.62671e+06	33.92	4.9	1.39717e+06	2.27894e+06	1.6841e+06	1.57128e+06	1.39717e+06	2.1461e+06	1.09013e+06	944601	High	High	High	High	1	Methylthio [C155]
TGGT1_271888	transcript=TGGT1_271888-t26_1 | gene=TGGT1_271888 | organism=Toxoplasma_gondii_GT1 | gene_product=Putative 3-ketoacyl-CoA reductase [Source:UniProtKB/TrEMBL;Acc:A0A125YR36] | transcript_product=putative 3-ketoacyl-CoA reductase | location=TGGT1_chrVIII:4294988-4299861(-) | protein_length=342 | sequence_SO=chromosome | SO=protein_coding_gene | is_pseudo=false	0.001	FALSE	4.566	6	2	2	2	342	37.5	9.26	0	2	1.096	0.13	0.997169	221071	201754	43.98	38.41	304940	160269	152700	266567	304940	150926	98843.5	160251	High	Peak Found	Peak Found	High	1
TGGT1_215400	transcript=TGGT1_215400-t26_1 | gene=TGGT1_215400 | organism=Toxoplasma_gondii_GT1 | gene_product=RRM domain-containing protein [Source:UniProtKB/TrEMBL;Acc:A0A125YMD0] | transcript_product=RNA recognition motif-containing protein | location=TGGT1_chrX:6833154-6834269(+) | protein_length=371 | sequence_SO=chromosome | SO=protein_coding_gene | is_pseudo=false	0	FALSE	18.45	27	7	14	7	371	41.3	10.58	14.3	7	1.095	0.13	0.997169	2.54244e+06	2.32224e+06	14.69	0.92	2.82183e+06	2.29071e+06	2.3071e+06	2.33747e+06	2.82183e+06	2.15718e+06	1.4934e+06	1.40521e+06	High	High	High	High	1	Methylthio [C208]
TGGT1_308840	transcript=TGGT1_308840-t26_1 | gene=TGGT1_308840 | organism=Toxoplasma_gondii_GT1 | gene_product=SAG-related sequence SRS51 [Source:UniProtKB/TrEMBL;Acc:S7W107] | transcript_product=SAG-related sequence SRS51 | location=TGGT1_chrXI:258885-259967(+) | protein_length=360 | sequence_SO=chromosome | SO=protein_coding_gene | is_pseudo=false	0	FALSE	8.568	12	2	8	2	360	38	6.2	8.27	2	1.094	0.13	0.997169	986941	902221	20.94	6.77	1.14573e+06	850158	946475	860036	1.14573e+06	800601	612659	517026	High	High	High	High	1	Methylthio [C214]
TGGT1_320210	transcript=TGGT1_320210-t26_1 | gene=TGGT1_320210 | organism=Toxoplasma_gondii_GT1 | gene_product=WD domain, G-beta repeat domain containing protein [Source:UniProtKB/TrEMBL;Acc:A0A125YIX6] | transcript_product=WD domain, G-beta repeat domain containing protein | location=TGGT1_chrIV:376406-380420(+) | protein_length=515 | sequence_SO=chromosome | SO=protein_coding_gene | is_pseudo=false	0	FALSE	23.986	22	7	21	7	515	56	7.46	17.77	7	1.094	0.13	0.997169	3.39087e+06	3.09946e+06	5.76	3.59	3255516	3.53185e+06	3.02182e+06	3.17909e+06	3255516	3.32597e+06	1.95604e+06	1.91116e+06	High	High	High	High	1	Methylthio [C41]
TGGT1_202370	transcript=TGGT1_202370-t26_1 | gene=TGGT1_202370 | organism=Toxoplasma_gondii_GT1 | gene_product=Putative T-complex protein 1, epsilon subunit (TCP-1-epsilon) [Source:UniProtKB/TrEMBL;Acc:A0A125YJE9] | transcript_product=putative T-complex protein 1, epsilon subunit (TCP-1-epsilon) | location=TGGT1_chrVIIa:3284056-3290078(+) | protein_length=536 | sequence_SO=chromosome | SO=protein_coding_gene | is_pseudo=false	0.008	FALSE	2.536	3	1	3	1	536	58.6	5.96	0	1	1.094	0.13	0.997169	231274	211335	NA	NA	NA	231274	NA	211335	NA	217793	NA	127048	Not Found	High	Not Found	High	1
TGGT1_246730	transcript=TGGT1_246730-t26_1 | gene=TGGT1_246730 | organism=Toxoplasma_gondii_GT1 | gene_product=hypothetical protein | transcript_product=hypothetical protein | location=TGGT1_chrXII:2879058-2882486(+) | protein_length=349 | sequence_SO=chromosome | SO=protein_coding_gene | is_pseudo=false	0	FALSE	10.882	15	4	10	4	349	40	9.88	3.84	4	1.093	0.13	0.997169	1.0633e+06	972822	32.07	0.19	1.33935e+06	844143	974155	971491	1.33935e+06	794936	630577	584029	High	High	High	High	1
TGGT1_205220	transcript=TGGT1_205220-t26_1 | gene=TGGT1_205220 | organism=Toxoplasma_gondii_GT1 | gene_product=PRP1_N domain-containing protein [Source:UniProtKB/TrEMBL;Acc:S7UTZ4] | transcript_product=putative U5 snRNP-associated subunit | location=TGGT1_chrVIIa:1443394-1451209(+) | protein_length=1113 | sequence_SO=chromosome | SO=protein_coding_gene | is_pseudo=false	0.004	FALSE	2.965	1	1	4	1	1113	122.7	8.88	5.42	1	1.093	0.13	0.997169	314143	287427	12.56	17.42	287387	343390	325308	253958	287387	323374	210574	152671	High	High	High	High	1
TGGT1_270810	transcript=TGGT1_270810-t26_1 | gene=TGGT1_270810 | organism=Toxoplasma_gondii_GT1 | gene_product=hypothetical protein | transcript_product=hypothetical protein | location=TGGT1_chrVIII:4976688-4979395(-) | protein_length=567 | sequence_SO=chromosome | SO=protein_coding_gene | is_pseudo=false	0	FALSE	11.901	9	4	10	4	567	60.6	7.18	1.89	4	1.091	0.13	0.997169	1.36551e+06	1.25141e+06	9.37	20.92	1.45919e+06	1.27784e+06	1.07815e+06	1.45251e+06	1.45919e+06	1.20336e+06	697890	873202	High	High	High	High	1
TGGT1_255340	transcript=TGGT1_255340-t26_1 | gene=TGGT1_255340 | organism=Toxoplasma_gondii_GT1 | gene_product=Tetratricopeptide repeat-containing protein [Source:UniProtKB/TrEMBL;Acc:S7V1Z6] | transcript_product=tetratricopeptide repeat-containing protein | location=TGGT1_chrVIIb:4796393-4804342(+) | protein_length=1696 | sequence_SO=chromosome | SO=protein_coding_gene | is_pseudo=false	0.004	FALSE	2.865	1	1	2	1	1696	185.3	6.42	1.96	1	1.09	0.12	0.997169	229223	210347	NA	98.31	NA	229223	89195.8	496054	NA	215861	57737	298212	Not Found	High	Peak Found	High	1
TGGT1_275650	transcript=TGGT1_275650-t26_1 | gene=TGGT1_275650 | organism=Toxoplasma_gondii_GT1 | gene_product=hypothetical protein | transcript_product=hypothetical protein | location=TGGT1_chrIII:288290-290923(+) | protein_length=877 | sequence_SO=chromosome | SO=protein_coding_gene | is_pseudo=false	0.029	FALSE	1.809	1	1	1	1	877	101.1	9.19	0	1	1.089	0.12	0.997169	116727	107202	24.98	3.59	97645.6	139538	104517	109956	97645.6	131404	67654.2	66102.1	Peak Found	High	Peak Found	Peak Found	1
TGGT1_234360	transcript=TGGT1_234360-t26_1 | gene=TGGT1_234360 | organism=Toxoplasma_gondii_GT1 | gene_product=DNA topoisomerase I [Source:UniProtKB/TrEMBL;Acc:S7WBG4] | transcript_product=putative DNA topoisomerase I | location=TGGT1_chrX:4208855-4220190(+) | protein_length=890 | sequence_SO=chromosome | SO=protein_coding_gene | is_pseudo=false	0.007	FALSE	2.682	1	1	2	1	890	99.5	8.81	0	1	1.089	0.12	0.997169	466479	428266	63.23	35.79	288328	754706	330659	554686	288328	710713	214037	333459	Peak Found	High	High	Peak Found	1	Methylthio [C737]
TGGT1_247470	transcript=TGGT1_247470-t26_1 | gene=TGGT1_247470 | organism=Toxoplasma_gondii_GT1 | gene_product=Nop domain-containing protein [Source:UniProtKB/TrEMBL;Acc:A0A125YGZ6] | transcript_product=putative nucleolar protein | location=TGGT1_chrXII:3291010-3295334(+) | protein_length=536 | sequence_SO=chromosome | SO=protein_coding_gene | is_pseudo=false	0	FALSE	41.128	35	14	39	14	536	59.9	8.15	53.09	14	1.088	0.12	0.997169	9.97445e+06	9.16478e+06	3.81	22.73	1.02472e+07	9.70897e+06	7.79316e+06	1.07778e+07	1.02472e+07	9.14302e+06	5.04456e+06	6.47927e+06	High	High	High	High	1	Methylthio [C113; C252]
TGGT1_232520	transcript=TGGT1_232520-t26_1 | gene=TGGT1_232520 | organism=Toxoplasma_gondii_GT1 | gene_product=Brix domain-containing protein [Source:UniProtKB/TrEMBL;Acc:A0A125YQE1] | transcript_product=brix domain-containing protein | location=TGGT1_chrVIII:2131005-2132727(-) | protein_length=401 | sequence_SO=chromosome | SO=protein_coding_gene | is_pseudo=false	0	FALSE	17.171	20	6	17	6	401	43.2	10.04	4.4	6	1.086	0.12	0.997169	1.79671e+06	1.65373e+06	15.36	10.82	1.61108e+06	2.00373e+06	1.5317e+06	1.78549e+06	1.61108e+06	1.88693e+06	991479	1.07338e+06	High	High	High	High	1	Methylthio [C89]
TGGT1_248880	transcript=TGGT1_248880-t26_1 | gene=TGGT1_248880 | organism=Toxoplasma_gondii_GT1 | gene_product=GTPase RAB7 [Source:UniProtKB/TrEMBL;Acc:S7V0V9] | transcript_product=GTPase RAB7 | location=TGGT1_chrXII:4169929-4175109(-) | protein_length=432 | sequence_SO=chromosome | SO=protein_coding_gene | is_pseudo=false	0	FALSE	20.913	19	7	30	7	432	47.8	9.67	40.6	7	1.086	0.12	0.997169	2.5229e+07	2.3223e+07	9.37	12.49	2.36087e+07	2.69604e+07	2.53727e+07	2.12555e+07	2.36087e+07	2.53888e+07	1.64239e+07	1.27781e+07	High	High	High	High	1
TGGT1_266990	transcript=TGGT1_266990-t26_1 | gene=TGGT1_266990 | organism=Toxoplasma_gondii_GT1 | gene_product=Coatomer subunit beta [Source:UniProtKB/TrEMBL;Acc:S7UHC3] | transcript_product=beta-COP | location=TGGT1_chrIX:687782-698362(+) | protein_length=1103 | sequence_SO=chromosome | SO=protein_coding_gene | is_pseudo=false	0	FALSE	23.582	11	9	20	9	1103	121.9	6.61	11.57	9	1.085	0.12	0.997169	8.32062e+06	7.66739e+06	33.7	6.36	6.52609e+06	1.06086e+07	7.33008e+06	8.02023e+06	6.52609e+06	9.99022e+06	4.7448e+06	4.8215e+06	High	High	High	High	1
TGGT1_258990	transcript=TGGT1_258990-t26_1 | gene=TGGT1_258990 | organism=Toxoplasma_gondii_GT1 | gene_product=Bromodomain-containing protein [Source:UniProtKB/TrEMBL;Acc:S7W7C2] | transcript_product=bromodomain-containing protein | location=TGGT1_chrVIIb:2999637-3010071(-) | protein_length=1827 | sequence_SO=chromosome | SO=protein_coding_gene | is_pseudo=false	0.002	FALSE	3.184	1	1	1	1	1827	193.7	5.87	0	1	1.083	0.11	0.997169	65158.5	60179.4	37.76	5.08	49560.3	85665.8	62379.4	58056.9	49560.3	80672.2	40378.5	34901.9	Peak Found	High	Peak Found	Peak Found	1
TGGT1_212310	transcript=TGGT1_212310-t26_1 | gene=TGGT1_212310 | organism=Toxoplasma_gondii_GT1 | gene_product=V-type proton ATPase proteolipid subunit [Source:UniProtKB/TrEMBL;Acc:S7WBL3] | transcript_product=vacuolar ATP synthetase | location=TGGT1_chrX:3830850-3833361(-) | protein_length=170 | sequence_SO=chromosome | SO=protein_coding_gene | is_pseudo=false	0.002	FALSE	3.121	5	1	4	1	170	17.5	7.96	7.23	1	1.082	0.11	0.997169	1.91453e+06	1.76873e+06	23.54	10.21	2.26477e+06	1.61846e+06	1.9014e+06	1.64532e+06	2.26477e+06	1.52411e+06	1230788	989112	High	High	High	High	1	Methylthio [C165]
TGGT1_271880	transcript=TGGT1_271880-t26_1 | gene=TGGT1_271880 | organism=Toxoplasma_gondii_GT1 | gene_product=B box-type domain-containing protein [Source:UniProtKB/TrEMBL;Acc:S7V4L3] | transcript_product=B-box zinc finger domain-containing protein | location=TGGT1_chrVIII:4302584-4313626(+) | protein_length=1404 | sequence_SO=chromosome | SO=protein_coding_gene | is_pseudo=false	0.008	FALSE	2.36	1	1	1	1	1404	156.7	5.21	0	1	1.08	0.11	0.997169	75984.4	70384.5	61.59	66.44	121175	47647.2	117191	42272.8	121175	44869.8	75858.2	25413	High	Peak Found	Peak Found	Peak Found	1
TGGT1_234380	transcript=TGGT1_234380-t26_1 | gene=TGGT1_234380 | organism=Toxoplasma_gondii_GT1 | gene_product=hypothetical protein | transcript_product=hypothetical protein | location=TGGT1_chrX:4225477-4226948(+) | protein_length=347 | sequence_SO=chromosome | SO=protein_coding_gene | is_pseudo=false	0	FALSE	9.7	12	4	10	4	347	38.6	7.12	5.43	4	1.079	0.11	0.997169	1.37134e+06	1.27098e+06	21.65	13.92	1.17522e+06	1.60018e+06	1.40284e+06	1.15151e+06	1.17522e+06	1.5069e+06	908067	692248	High	High	High	High	1
TGGT1_291930	transcript=TGGT1_291930-t26_1 | gene=TGGT1_291930 | organism=Toxoplasma_gondii_GT1 | gene_product=RNA recognition motif-containing protein [Source:UniProtKB/TrEMBL;Acc:S7W432] | transcript_product=RNA recognition motif-containing protein | location=TGGT1_chrIX:4212023-4217780(+) | protein_length=705 | sequence_SO=chromosome | SO=protein_coding_gene | is_pseudo=false	0	FALSE	29.975	16	9	30	9	705	73.1	5.43	43.76	9	1.079	0.11	0.997169	5.27482e+06	4.88666e+06	16.15	5.67	4.7032e+06	5.91591e+06	4.69464e+06	5.08653e+06	4.7032e+06	5.57106e+06	3.03887e+06	3.05785e+06	High	High	High	High	1	Methylthio [C448; C468; C581]
TGGT1_320100	transcript=TGGT1_320100-t26_1 | gene=TGGT1_320100 | organism=Toxoplasma_gondii_GT1 | gene_product=RNA recognition motif-containing protein [Source:UniProtKB/TrEMBL;Acc:S7VYK2] | transcript_product=RNA recognition motif-containing protein | location=TGGT1_chrIV:443805-449909(+) | protein_length=1216 | sequence_SO=chromosome | SO=protein_coding_gene | is_pseudo=false	0	FALSE	17.997	8	6	16	6	1216	128.8	8.5	8.48	6	1.079	0.11	0.997169	1.61303e+06	1.49443e+06	7.25	10.02	1.53241e+06	1.6979e+06	1.39202e+06	1.60439e+06	1.53241e+06	1.59893e+06	901060	964506	High	High	High	High	1	Methylthio [C924; C1001]
TGGT1_289680	transcript=TGGT1_289680-t26_1 | gene=TGGT1_289680 | organism=Toxoplasma_gondii_GT1 | gene_product=Ras-related protein Rab11 [Source:UniProtKB/TrEMBL;Acc:A0A125YY15] | transcript_product=Ras-related protein Rab11 | location=TGGT1_chrIX:3181746-3185073(-) | protein_length=219 | sequence_SO=chromosome | SO=protein_coding_gene | is_pseudo=false	0	FALSE	10.332	18	4	13	3	219	25	7.03	16.14	4	1.076	0.11	0.997169	1.04247e+07	9.6923e+06	10.66	5.88	9.66668e+06	1.12422e+07	1.01037e+07	9.29763e+06	9.66668e+06	1.05868e+07	6.5402e+06	5.58943e+06	High	High	High	High	1
TGGT1_269200	transcript=TGGT1_269200-t26_1 | gene=TGGT1_269200 | organism=Toxoplasma_gondii_GT1 | gene_product=Putative crooked neck family 1 protein isoform 2 [Source:UniProtKB/TrEMBL;Acc:S7V4C3] | transcript_product=putative crooked neck family 1 protein isoform 2 | location=TGGT1_chrVIII:5988095-5997726(-) | protein_length=686 | sequence_SO=chromosome | SO=protein_coding_gene | is_pseudo=false	0	FALSE	14.191	11	6	9	6	686	81.6	8.28	0	6	1.073	0.1	0.997169	1.01501e+06	945846	3.75	30.84	1.04231e+06	988430	757823	1.18052e+06	1.04231e+06	930813	490544	709689	High	High	High	Peak Found	1
TGGT1_270050	transcript=TGGT1_270050-t26_1 | gene=TGGT1_270050 | organism=Toxoplasma_gondii_GT1 | gene_product=hypothetical protein | transcript_product=hypothetical protein | location=TGGT1_chrVIII:5442081-5443472(-) | protein_length=463 | sequence_SO=chromosome | SO=protein_coding_gene | is_pseudo=false	0.003	FALSE	3.052	3	1	1	1	463	47.4	8.76	2.7	1	1.07	0.1	0.997169	613847	573783	6.28	0.82	587188	641717	577113	570473	587188	604310	373568	342950	High	Peak Found	Peak Found	Peak Found	1
TGGT1_260500	transcript=TGGT1_260500-t26_1 | gene=TGGT1_260500 | organism=Toxoplasma_gondii_GT1 | gene_product=Putative COPI associated protein [Source:UniProtKB/TrEMBL;Acc:A0A125YRK9] | transcript_product=putative COPI associated protein | location=TGGT1_chrVIIb:2175003-2177830(+) | protein_length=270 | sequence_SO=chromosome | SO=protein_coding_gene | is_pseudo=false	0	FALSE	14.795	22	5	13	5	270	29.9	8.63	9.29	5	1.069	0.1	0.997169	2.4059e+06	2.2501e+06	3.16	27.39	2.35276e+06	2.46024e+06	1.84927e+06	2.7378e+06	2.35276e+06	2.31683e+06	1.19704e+06	1.64588e+06	High	High	High	High	1	Methylthio [C195]
TGGT1_316350	transcript=TGGT1_316350-t26_1 | gene=TGGT1_316350 | organism=Toxoplasma_gondii_GT1 | gene_product=SURF6 domain-containing protein [Source:UniProtKB/TrEMBL;Acc:A0A125YJ31] | transcript_product=hypothetical protein | location=TGGT1_chrXI:5193925-5196522(-) | protein_length=391 | sequence_SO=chromosome | SO=protein_coding_gene | is_pseudo=false	0	FALSE	5.789	5	2	6	2	391	44.3	10.13	3.65	2	1.069	0.1	0.997169	540248	505271	17.25	17.73	477912	610713	445434	573147	477912	575114	288332	344557	High	High	High	High	1
TGGT1_277760	transcript=TGGT1_277760-t26_1 | gene=TGGT1_277760 | organism=Toxoplasma_gondii_GT1 | gene_product=Putative adenylosuccinate lyase [Source:UniProtKB/TrEMBL;Acc:S7W8K0] | transcript_product=putative adenylosuccinate lyase | location=TGGT1_chrXII:6447199-6453543(+) | protein_length=662 | sequence_SO=chromosome | SO=protein_coding_gene | is_pseudo=false	0.001	FALSE	5.067	4	2	5	2	662	74.3	6.32	0	2	1.067	0.09	0.997169	389981	365551	11.08	7.88	360533	421836	386510	345729	360533	397246	250190	207841	High	High	High	Peak Found	1
TGGT1_311240	transcript=TGGT1_311240-t26_1 | gene=TGGT1_311240 | organism=Toxoplasma_gondii_GT1 | gene_product=Putative DnaJ family chaperone [Source:UniProtKB/TrEMBL;Acc:S7UT35] | transcript_product=putative DnaJ family chaperone | location=TGGT1_chrXI:1865804-1870827(-) | protein_length=426 | sequence_SO=chromosome | SO=protein_coding_gene | is_pseudo=false	0	FALSE	24.949	21	7	20	7	426	47.4	6.84	14.86	7	1.063	0.09	0.997169	3.03254e+06	2.85188e+06	19.59	9.63	2.63788e+06	3.48625e+06	3.05309e+06	2.66394e+06	2.63788e+06	3.28303e+06	1.97628e+06	1.60147e+06	High	High	High	High	1	Methylthio [C292]
TGGT1_226410	transcript=TGGT1_226410-t26_1 | gene=TGGT1_226410 | organism=Toxoplasma_gondii_GT1 | gene_product=EF1_GNE domain-containing protein [Source:UniProtKB/TrEMBL;Acc:S7UX25] | transcript_product=EF-1 guanine nucleotide exchange domain-containing protein | location=TGGT1_chrX:1563878-1565889(-) | protein_length=328 | sequence_SO=chromosome | SO=protein_coding_gene | is_pseudo=false	0	FALSE	8.059	9	3	8	3	328	36	5.16	16.02	3	1.062	0.09	0.997169	1.87864e+06	1.76937e+06	7.92	32.35	1.98701e+06	1.77618e+06	2.23328e+06	1.40183e+06	1.98701e+06	1.67264e+06	1.44561e+06	842736	Peak Found	High	High	High	1
TGGT1_229930	transcript=TGGT1_229930-t26_1 | gene=TGGT1_229930 | organism=Toxoplasma_gondii_GT1 | gene_product=p25-alpha family protein [Source:UniProtKB/TrEMBL;Acc:A0A125YYS4] | transcript_product=p25-alpha family protein | location=TGGT1_chrVIII:470700-471465(+) | protein_length=163 | sequence_SO=chromosome | SO=protein_coding_gene | is_pseudo=false	0	FALSE	6.598	21	2	6	2	163	17.3	8.32	5.82	2	1.059	0.08	0.997169	736913	696057	0.17	2.99	736050	737776	681514	710911	736050	694770	441148	427376	High	High	Peak Found	High	1	Methylthio [C84]
TGGT1_265330	transcript=TGGT1_265330-t26_1 | gene=TGGT1_265330 | organism=Toxoplasma_gondii_GT1 | gene_product=Protein kinase domain-containing protein [Source:UniProtKB/TrEMBL;Acc:A0A125YY75] | transcript_product=putative cell-cycle-associated protein kinase GSK | location=TGGT1_chrIX:1430680-1432489(-) | protein_length=394 | sequence_SO=chromosome | SO=protein_coding_gene | is_pseudo=false	0	FALSE	12.074	19	5	9	5	394	44.4	8.32	7.56	5	1.058	0.08	0.997169	859571	812349	1.22	11.07	852161	867046	751074	878622	852161	816505	486175	528199	High	High	High	High	1	Methylthio [C194]
TGGT1_270710	transcript=TGGT1_270710-t26_1 | gene=TGGT1_270710 | organism=Toxoplasma_gondii_GT1 | gene_product=WW domain binding protein 11 [Source:UniProtKB/TrEMBL;Acc:A0A125YK35] | transcript_product=WW domain binding protein 11 | location=TGGT1_chrVIII:5054929-5061212(-) | protein_length=561 | sequence_SO=chromosome | SO=protein_coding_gene | is_pseudo=false	0	FALSE	9.371	6	3	6	3	561	61	7.97	4.15	3	1.058	0.08	0.997169	626896	592462	24.75	32.22	525293	748150	747063	469855	525293	704540	483578	282462	High	High	High	Peak Found	1
TGGT1_227030	transcript=TGGT1_227030-t26_1 | gene=TGGT1_227030 | organism=Toxoplasma_gondii_GT1 | gene_product=hypothetical protein | transcript_product=hypothetical protein | location=TGGT1_chrX:1036138-1037712(+) | protein_length=170 | sequence_SO=chromosome | SO=protein_coding_gene | is_pseudo=false	0.001	FALSE	3.682	9	2	3	2	170	18.7	8.07	5.1	2	1.058	0.08	0.997169	1.59623e+06	1.50824e+06	11.78	25.81	1.46841e+06	1.73518e+06	1.8139e+06	1.25408e+06	1.46841e+06	1.63403e+06	1.17415e+06	753909	High	Peak Found	High	High	1
TGGT1_219720	transcript=TGGT1_219720-t26_1 | gene=TGGT1_219720 | organism=Toxoplasma_gondii_GT1 | gene_product=Putative Ras-related protein Rab-5C [Source:UniProtKB/TrEMBL;Acc:S7V1U0] | transcript_product=putative Ras-related protein Rab-5C | location=TGGT1_chrXII:628976-629707(+) | protein_length=243 | sequence_SO=chromosome | SO=protein_coding_gene | is_pseudo=false	0.001	FALSE	5.033	5	1	10	1	243	25.7	7.97	19.9	1	1.057	0.08	0.997169	3.35515e+06	3.17345e+06	17.67	25.24	2.95919e+06	3.8041e+06	3.80086e+06	2.64961e+06	2.95919e+06	3.58235e+06	2.46032e+06	1.59286e+06	High	High	High	High	1
TGGT1_315620	transcript=TGGT1_315620-t26_1 | gene=TGGT1_315620 | organism=Toxoplasma_gondii_GT1 | gene_product=V-type proton ATPase subunit C [Source:UniProtKB/TrEMBL;Acc:S7W1K5] | transcript_product=putative vacuolar ATP synthase subunit C | location=TGGT1_chrXI:4802824-4804038(-) | protein_length=404 | sequence_SO=chromosome | SO=protein_coding_gene | is_pseudo=false	0.009	FALSE	2.329	2	1	1	1	404	46.1	6.28	0	1	1.057	0.08	0.997169	159986	151424	0.16	31.8	159802	160169	190354	120456	159802	150833	123217	72414.2	High	Peak Found	Peak Found	Peak Found	1
TGGT1_312090	transcript=TGGT1_312090-t26_1 | gene=TGGT1_312090 | organism=Toxoplasma_gondii_GT1 | gene_product=Ribosomal protein RPL23 [Source:UniProtKB/TrEMBL;Acc:A0A125YJR6] | transcript_product=ribosomal protein RPL23 | location=TGGT1_chrXI:2381590-2383685(-) | protein_length=139 | sequence_SO=chromosome | SO=protein_coding_gene | is_pseudo=false	0	FALSE	20.793	50	6	35	6	139	14.8	9.91	53.15	6	1.057	0.08	0.997169	2.59214e+07	2.45241e+07	11.89	16.34	2.38256e+07	2.82016e+07	2.75425e+07	2.18364e+07	2.38256e+07	2.65577e+07	1.78284e+07	1.31274e+07	High	High	High	High	1	Methylthio [C47; C54; C124]
TGGT1_209880	transcript=TGGT1_209880-t26_1 | gene=TGGT1_209880 | organism=Toxoplasma_gondii_GT1 | gene_product=Putative glutamic acid-rcih protein [Source:UniProtKB/TrEMBL;Acc:S7UJC0] | transcript_product=putative glutamic acid-rcih protein | location=TGGT1_chrIb:1523777-1548230(+) | protein_length=4892 | sequence_SO=chromosome | SO=protein_coding_gene | is_pseudo=false	0.001	FALSE	5.262	0	2	3	2	4892	525.8	7.11	3.39	2	1.055	0.08	0.997169	256328	242989	40.31	56.51	191203	343634	159147	371000	191203	323603	103017	223033	High	High	Peak Found	High	1
TGGT1_205470	transcript=TGGT1_205470-t26_1 | gene=TGGT1_205470 | organism=Toxoplasma_gondii_GT1 | gene_product=Tr-type G domain-containing protein [Source:UniProtKB/TrEMBL;Acc:A0A125YJ59] | transcript_product=putative translation elongation factor 2 family protein | location=TGGT1_chrVIIa:1297616-1301283(+) | protein_length=832 | sequence_SO=chromosome | SO=protein_coding_gene | is_pseudo=false	0	FALSE	58.462	30	19	50	19	832	93	6.33	54.34	19	1.054	0.08	0.997169	8.69717e+06	8.2487e+06	13.94	11.33	7.87851e+06	9.6009e+06	8.93849e+06	7.61215e+06	7.87851e+06	9.04125e+06	5.78594e+06	4.57617e+06	High	High	High	High	1	Methylthio [C653; C667; C699]
TGGT1_219540	transcript=TGGT1_219540-t26_1 | gene=TGGT1_219540 | organism=Toxoplasma_gondii_GT1 | gene_product=Alanine--tRNA ligase [Source:UniProtKB/TrEMBL;Acc:S7WHV1] | transcript_product=cytosolic tRNA-Ala synthetase | location=TGGT1_chrXII:800723-814444(-) | protein_length=1280 | sequence_SO=chromosome | SO=protein_coding_gene | is_pseudo=false	0	FALSE	7.545	2	3	8	3	1280	139.3	6.83	5.48	3	1.054	0.08	0.997169	1.15392e+06	1.09518e+06	22.12	6.71	985570	1.35102e+06	1.0444e+06	1.14843e+06	985570	1.27226e+06	676048	690397	High	High	High	High	1
TGGT1_222000	transcript=TGGT1_222000-t26_1 | gene=TGGT1_222000 | organism=Toxoplasma_gondii_GT1 | gene_product=Brix domain-containing protein [Source:UniProtKB/TrEMBL;Acc:S7UL49] | transcript_product=brix domain-containing protein | location=TGGT1_chrII:726106-731963(-) | protein_length=508 | sequence_SO=chromosome | SO=protein_coding_gene | is_pseudo=false	0	FALSE	20.435	16	6	16	6	508	57.4	6.71	20.76	6	1.053	0.07	0.997169	3.04358e+06	2.89007e+06	1.84	10.66	3004182	3.0835e+06	2.67976e+06	3.11689e+06	3004182	2.90376e+06	1.73463e+06	1.87377e+06	High	High	High	High	1
TGGT1_240250	transcript=TGGT1_240250-t26_1 | gene=TGGT1_240250 | organism=Toxoplasma_gondii_GT1 | gene_product=Macro domain-containing protein [Source:UniProtKB/TrEMBL;Acc:S7W065] | transcript_product=macro domain-containing protein | location=TGGT1_chrVI:1105085-1109716(+) | protein_length=817 | sequence_SO=chromosome | SO=protein_coding_gene | is_pseudo=false	0.002	FALSE	3.312	2	1	2	1	817	87.9	7.62	0	1	1.052	0.07	0.997169	187411	178160	7.88	0.95	198166	177239	179364	176965	198166	166908	116103	106385	High	High	Peak Found	Peak Found	1
TGGT1_220100	transcript=TGGT1_220100-t26_1 | gene=TGGT1_220100 | organism=Toxoplasma_gondii_GT1 | gene_product=Pribosyltran_N domain-containing protein [Source:UniProtKB/TrEMBL;Acc:S7VVA0] | transcript_product=phosphoribosylpyrophosphate synthetase | location=TGGT1_chrV:29152-31918(+) | protein_length=557 | sequence_SO=chromosome | SO=protein_coding_gene | is_pseudo=false	0	FALSE	12.205	7	3	9	3	557	61	9.47	7.31	3	1.051	0.07	0.997169	1.1162e+06	1.06179e+06	77.54	38.2	602903	2.0665e+06	804884	1.40069e+06	602903	1.94604e+06	521006	842049	High	High	High	High	1
TGGT1_273520	transcript=TGGT1_273520-t26_1 | gene=TGGT1_273520 | organism=Toxoplasma_gondii_GT1 | gene_product=Eukaryotic translation initiation factor 3 subunit E [Source:UniProtKB/TrEMBL;Acc:A0A125YQR1] | transcript_product=PCI domain-containing protein | location=TGGT1_chrVIII:3416534-3423842(+) | protein_length=601 | sequence_SO=chromosome | SO=protein_coding_gene | is_pseudo=false	0	FALSE	16.899	13	6	13	6	601	67.3	6.73	5.49	6	1.05	0.07	0.997169	2.46563e+06	2.34847e+06	21.97	2.28	2.10813e+06	2.88376e+06	2.38659e+06	2.31096e+06	2.10813e+06	2.71567e+06	1.54486e+06	1.38928e+06	High	High	High	High	1
TGGT1_230430	transcript=TGGT1_230430-t26_1 | gene=TGGT1_230430 | organism=Toxoplasma_gondii_GT1 | gene_product=Putative vesicle-associated membrane protein [Source:UniProtKB/TrEMBL;Acc:A0A125YLL6] | transcript_product=putative vesicle-associated membrane protein | location=TGGT1_chrVIII:775206-779637(+) | protein_length=221 | sequence_SO=chromosome | SO=protein_coding_gene | is_pseudo=false	0.007	FALSE	2.635	7	1	1	1	221	24.9	8.6	0	1	1.05	0.07	0.997169	570579	543630	49.19	21.69	396885	820289	465765	634513	396885	772473	301492	381449	Peak Found	Peak Found	High	Peak Found	1
TGGT1_250710	transcript=TGGT1_250710-t26_1 | gene=TGGT1_250710 | organism=Toxoplasma_gondii_GT1 | gene_product=Microneme protein MIC10 [Source:UniProtKB/TrEMBL;Acc:A0A125YLT8] | transcript_product=microneme protein MIC10 | location=TGGT1_chrXII:5071359-5071955(+) | protein_length=198 | sequence_SO=chromosome | SO=protein_coding_gene | is_pseudo=false	0	FALSE	16.793	24	5	19	5	198	23.1	5.87	32.16	5	1.05	0.07	0.997169	7.58995e+06	7.22669e+06	19	11.85	8.68855e+06	6.63026e+06	6.64444e+06	7.85997e+06	8.68855e+06	6.24377e+06	4.30098e+06	4.72516e+06	High	High	High	High	1
TGGT1_238180	transcript=TGGT1_238180-t26_1 | gene=TGGT1_238180 | organism=Toxoplasma_gondii_GT1 | gene_product=PCI domain-containing protein [Source:UniProtKB/TrEMBL;Acc:S7URU8] | transcript_product=putative 26s proteasome regulatory complex subunit | location=TGGT1_chrVI:105172-110498(-) | protein_length=417 | sequence_SO=chromosome | SO=protein_coding_gene | is_pseudo=false	0.004	FALSE	3.007	3	1	2	1	417	47.5	7.87	2.26	1	1.047	0.07	0.997169	185186	176797	5.93	11.16	177574	193124	191346	163354	177574	181866	123859	98203.3	Peak Found	Peak Found	High	High	1
TGGT1_263700	transcript=TGGT1_263700-t26_1 | gene=TGGT1_263700 | organism=Toxoplasma_gondii_GT1 | gene_product=Ribosomal protein RPS14 [Source:UniProtKB/TrEMBL;Acc:S7W6D1] | transcript_product=ribosomal protein RPS14 | location=TGGT1_chrVIIb:359504-361231(+) | protein_length=156 | sequence_SO=chromosome | SO=protein_coding_gene | is_pseudo=false	0	FALSE	30.911	67	7	44	7	156	16.3	10.36	86.67	7	1.045	0.06	0.997169	5.22684e+07	5.00053e+07	19.4	34.42	6.00042e+07	4.55299e+07	6.41022e+07	3.90084e+07	6.00042e+07	4.28759e+07	4.14938e+07	2.34506e+07	High	High	High	High	1
TGGT1_214260	transcript=TGGT1_214260-t26_1 | gene=TGGT1_214260 | organism=Toxoplasma_gondii_GT1 | gene_product=PPDK_N domain-containing protein [Source:UniProtKB/TrEMBL;Acc:S7UQ91] | transcript_product=putative alpha-glucan water dikinase 1 | location=TGGT1_chrX:6069350-6083963(+) | protein_length=1715 | sequence_SO=chromosome | SO=protein_coding_gene | is_pseudo=false	0.001	FALSE	4.379	2	2	2	2	1715	191.4	6.13	1.78	2	1.045	0.06	0.997169	145412	139200	70.16	98.84	84388.8	250563	58598.5	330667	84388.8	235957	37931.2	198786	Peak Found	Peak Found	Peak Found	High	1
TGGT1_313560	transcript=TGGT1_313560-t26_1 | gene=TGGT1_313560 | organism=Toxoplasma_gondii_GT1 | gene_product=Ribosomal_L7Ae domain-containing protein [Source:UniProtKB/TrEMBL;Acc:A0A125YHF8] | transcript_product=putative 60S ribosomal protein L7a | location=TGGT1_chrXI:3438810-3439331(-) | protein_length=173 | sequence_SO=chromosome | SO=protein_coding_gene | is_pseudo=false	0	FALSE	11.777	25	3	11	3	173	19.2	9.39	25.32	3	1.045	0.06	0.997169	2.70437e+06	2.58681e+06	14.93	4.6	2.4325e+06	3.00663e+06	2.50394e+06	2.67242e+06	2.4325e+06	2.83137e+06	1.62082e+06	1.60657e+06	High	High	High	High	1	Methylthio [C117]
TGGT1_226430	transcript=TGGT1_226430-t26_1 | gene=TGGT1_226430 | organism=Toxoplasma_gondii_GT1 | gene_product=Reticulon-like protein [Source:UniProtKB/TrEMBL;Acc:A0A125YHI4] | transcript_product=reticulon protein | location=TGGT1_chrX:1552488-1553078(-) | protein_length=196 | sequence_SO=chromosome | SO=protein_coding_gene | is_pseudo=false	0	FALSE	6.753	14	2	7	2	196	21.6	7.69	12.27	2	1.045	0.06	0.997169	1.08847e+06	1.04152e+06	42.08	40.54	1.47939e+06	800848	1.39874e+06	775526	1.47939e+06	754166	905414	466221	High	High	High	High	1
TGGT1_306380	transcript=TGGT1_306380-t26_1 | gene=TGGT1_306380 | organism=Toxoplasma_gondii_GT1 | gene_product=Matrin-type domain-containing protein [Source:UniProtKB/TrEMBL;Acc:A0A125YKT8] | transcript_product=U1 zinc finger protein | location=TGGT1_chrIX:5823122-5824942(-) | protein_length=215 | sequence_SO=chromosome | SO=protein_coding_gene | is_pseudo=false	0.028	FALSE	1.828	4	1	2	1	215	22.1	10.77	3.37	1	1.043	0.06	0.997169	475526	455731	8.19	6.89	503919	448733	434036	478509	503919	422576	280954	287664	High	Peak Found	Peak Found	High	1
TGGT1_305980	transcript=TGGT1_305980-t26_1 | gene=TGGT1_305980 | organism=Toxoplasma_gondii_GT1 | gene_product=Pyruvate dehydrogenase complex subunit PDH-E3I [Source:UniProtKB/TrEMBL;Acc:S7UIE0] | transcript_product=pyruvate dehydrogenase complex subunit PDH-E3I | location=TGGT1_chrIX:5486775-5490424(+) | protein_length=638 | sequence_SO=chromosome | SO=protein_coding_gene | is_pseudo=false	0	FALSE	14.082	11	5	13	5	638	66.7	7.52	15.85	5	1.042	0.06	0.997169	3.54697e+06	3.40349e+06	8.78	7.79	3.77458e+06	3.33309e+06	3.22102e+06	3.5963e+06	3.77458e+06	3.1388e+06	2.08499e+06	2.16198e+06	High	High	High	High	1
TGGT1_313010	transcript=TGGT1_313010-t26_1 | gene=TGGT1_313010 | organism=Toxoplasma_gondii_GT1 | gene_product=DEAD (Asp-Glu-Ala-Asp) box polypeptide DDX6 [Source:UniProtKB/TrEMBL;Acc:S7W8B2] | transcript_product=DEAD (Asp-Glu-Ala-Asp) box polypeptide DDX6 | location=TGGT1_chrXI:2995385-2998767(-) | protein_length=475 | sequence_SO=chromosome | SO=protein_coding_gene | is_pseudo=false	0	FALSE	31.286	29	10	38	10	475	53.4	8.44	44.9	10	1.042	0.06	0.997169	8.96835e+06	8.60821e+06	40.99	14.23	6654837	1.20861e+07	7.78135e+06	9.52292e+06	6654837	1.13816e+07	5.03692e+06	5.72487e+06	High	High	High	High	1	Methylthio [C392]
TGGT1_263440	transcript=TGGT1_263440-t26_1 | gene=TGGT1_263440 | organism=Toxoplasma_gondii_GT1 | gene_product=hypothetical protein | transcript_product=hypothetical protein | location=TGGT1_chrVIIb:523665-529194(-) | protein_length=600 | sequence_SO=chromosome | SO=protein_coding_gene | is_pseudo=false	0	FALSE	13.829	8	5	10	5	600	66.5	9.96	8.33	5	1.04	0.06	0.997169	1.45786e+06	1.40125e+06	3.31	1.48	1.49236e+06	1.42416e+06	1.38666e+06	1.416e+06	1.49236e+06	1.34114e+06	897593	851253	High	High	High	High	1
TGGT1_264640	transcript=TGGT1_264640-t26_1 | gene=TGGT1_264640 | organism=Toxoplasma_gondii_GT1 | gene_product=Bromo domain-containing protein [Source:UniProtKB/TrEMBL;Acc:S7UFU4] | transcript_product=bromodomain-containing protein | location=TGGT1_chrIX:1974690-1979113(-) | protein_length=1354 | sequence_SO=chromosome | SO=protein_coding_gene | is_pseudo=false	0.05	FALSE	1.583	1	1	1	1	1354	140.3	6.6	0	1	1.038	0.05	0.997169	54971.5	52958	100.19	71.4	22709.7	133065	30375.5	92329.5	22709.7	125308	19662.2	55505.5	Peak Found	High	Peak Found	Peak Found	1	Methylthio [C207]
TGGT1_219310	transcript=TGGT1_219310-t26_1 | gene=TGGT1_219310 | organism=Toxoplasma_gondii_GT1 | gene_product=DnaK family protein [Source:UniProtKB/TrEMBL;Acc:S7V1R0] | transcript_product=DnaK family protein | location=TGGT1_chrXII:915528-922343(+) | protein_length=818 | sequence_SO=chromosome | SO=protein_coding_gene | is_pseudo=false	0	FALSE	8.609	5	3	9	3	818	90.1	5.35	2.39	3	1.037	0.05	0.997169	668000	643904	61.78	33.08	418211	1.06698e+06	507345	817220	418211	1.00479e+06	328407	491286	High	High	High	High	1
TGGT1_287180	transcript=TGGT1_287180-t26_1 | gene=TGGT1_287180 | organism=Toxoplasma_gondii_GT1 | gene_product=hypothetical protein | transcript_product=hypothetical protein | location=TGGT1_chrV:1391105-1404550(+) | protein_length=2072 | sequence_SO=chromosome | SO=protein_coding_gene | is_pseudo=false	0	FALSE	27.029	6	10	17	10	2072	226.6	6.61	4.39	10	1.035	0.05	0.997169	1.70423e+06	1.64734e+06	29.83	27.04	1.37575e+06	2.11113e+06	1.35741e+06	1.99919e+06	1.37575e+06	1.98807e+06	878659	1.20185e+06	High	High	High	High	1	Methylthio [C104; C1471]
TGGT1_209850	transcript=TGGT1_209850-t26_1 | gene=TGGT1_209850 | organism=Toxoplasma_gondii_GT1 | gene_product=RNA recognition motif-containing protein [Source:UniProtKB/TrEMBL;Acc:S7UJA3] | transcript_product=RNA recognition motif-containing protein | location=TGGT1_chrIb:1501964-1507671(-) | protein_length=1412 | sequence_SO=chromosome | SO=protein_coding_gene | is_pseudo=false	0	FALSE	13.936	4	6	17	6	1412	170.9	10.52	5.58	6	1.035	0.05	0.997169	2.08667e+06	2.01526e+06	3.2	10.48	2.03998e+06	2.13442e+06	1.87105e+06	2.1706e+06	2.03998e+06	2.01e+06	1.21114e+06	1.30489e+06	High	High	High	High	1	Methylthio [C283]
TGGT1_277500	transcript=TGGT1_277500-t26_1 | gene=TGGT1_277500 | organism=Toxoplasma_gondii_GT1 | gene_product=AAA domain-containing protein [Source:UniProtKB/TrEMBL;Acc:S7WFK2] | transcript_product=putative 26S proteasome regulatory subunit 7 | location=TGGT1_chrXII:6576106-6581002(+) | protein_length=476 | sequence_SO=chromosome | SO=protein_coding_gene | is_pseudo=false	0.001	FALSE	3.619	6	2	2	2	476	52.4	7.17	0	2	1.034	0.05	0.997169	152395	147384	64.62	22.23	93042.5	249609	125779	172700	93042.5	235059	81417.6	103821	Peak Found	High	Peak Found	High	1
TGGT1_226000	transcript=TGGT1_226000-t26_1 | gene=TGGT1_226000 | organism=Toxoplasma_gondii_GT1 | gene_product=ATP-synt_DE_N domain-containing protein [Source:UniProtKB/TrEMBL;Acc:A0A125YRE2] | transcript_product=putative ATP synthase | location=TGGT1_chrX:1780321-1782432(-) | protein_length=183 | sequence_SO=chromosome | SO=protein_coding_gene | is_pseudo=false	0.039	FALSE	1.694	7	1	1	1	183	19.4	5.99	0	1	1.034	0.05	0.997169	91182.8	88186.9	111.4	15.01	31418.8	264628	79274.3	98101.6	31418.8	249203	51314.7	58975.5	Peak Found	High	Peak Found	Peak Found	1
TGGT1_273460	transcript=TGGT1_273460-t26_1 | gene=TGGT1_273460 | organism=Toxoplasma_gondii_GT1 | gene_product=Eukaryotic translation initiation factor 3 subunit L [Source:UniProtKB/TrEMBL;Acc:A0A125YVE2] | transcript_product=eukaryotic translation initiation factor 3 subunit 6 interacting protein | location=TGGT1_chrVIII:3489847-3495730(-) | protein_length=639 | sequence_SO=chromosome | SO=protein_coding_gene | is_pseudo=false	0	FALSE	20.884	11	7	17	7	639	75	5.71	13.84	7	1.034	0.05	0.997169	2.02712e+06	1.96074e+06	52.09	8.56	1.3773e+06	2.98352e+06	1.84544e+06	2.08326e+06	1.3773e+06	2.80961e+06	1.19456e+06	1.25239e+06	High	High	High	High	1
TGGT1_233400	transcript=TGGT1_233400-t26_1 | gene=TGGT1_233400 | organism=Toxoplasma_gondii_GT1 | gene_product=Adenylate kinase isoenzyme 6 homolog [Source:UniProtKB/TrEMBL;Acc:A0A125YXY6] | transcript_product=TAF9 RNA polymerase II, TATA box binding protein (TBP)-associated factor isoform 2 family protein | location=TGGT1_chrVIII:2622801-2623313(-) | protein_length=170 | sequence_SO=chromosome | SO=protein_coding_gene | is_pseudo=false	0.002	FALSE	3.336	11	1	1	1	170	19.7	4.6	2.17	1	1.034	0.05	0.997169	231537	223942	92.11	64.82	106389	503898	136485	367441	106389	474525	88347.3	220894	Peak Found	High	Peak Found	Peak Found	1
TGGT1_216860	transcript=TGGT1_216860-t26_1 | gene=TGGT1_216860 | organism=Toxoplasma_gondii_GT1 | gene_product=DEAD (Asp-Glu-Ala-Asp) box polypeptide DDX39 [Source:UniProtKB/TrEMBL;Acc:A0A125YNR1] | transcript_product=DEAD (Asp-Glu-Ala-Asp) box polypeptide DDX39 | location=TGGT1_chrXI:5764687-5768776(+) | protein_length=434 | sequence_SO=chromosome | SO=protein_coding_gene | is_pseudo=false	0	FALSE	43.42	47	13	36	13	434	49.1	5.85	20.55	13	1.031	0.04	0.997169	7.68245e+06	7.45431e+06	2.97	6.66	7.52264e+06	7.84566e+06	7.11102e+06	7.81418e+06	7.52264e+06	7.38832e+06	4.603e+06	4.69763e+06	High	High	High	High	1	Methylthio [C86; C206; C318]
TGGT1_219150	transcript=TGGT1_219150-t26_1 | gene=TGGT1_219150 | organism=Toxoplasma_gondii_GT1 | gene_product=ZZ-type domain-containing protein [Source:UniProtKB/TrEMBL;Acc:S7WAE6] | transcript_product=zinc finger, zz type domain-containing protein | location=TGGT1_chrXII:1042433-1047423(-) | protein_length=843 | sequence_SO=chromosome | SO=protein_coding_gene | is_pseudo=false	0	FALSE	21.551	16	8	16	8	843	96	5.34	0	8	1.03	0.04	0.997169	1.08718e+06	1.05577e+06	1.57	7.41	1.0752e+06	1.09929e+06	1.00183e+06	1.11261e+06	1.0752e+06	1.03521e+06	648492	668862	High	High	High	High	1
TGGT1_201710	transcript=TGGT1_201710-t26_1 | gene=TGGT1_201710 | organism=Toxoplasma_gondii_GT1 | gene_product=WD_REPEATS_REGION domain-containing protein [Source:UniProtKB/TrEMBL;Acc:A0A125YMJ9] | transcript_product=WD domain, G-beta repeat-containing protein | location=TGGT1_chrVIIa:3734491-3738475(+) | protein_length=559 | sequence_SO=chromosome | SO=protein_coding_gene | is_pseudo=false	0	FALSE	7.511	7	3	7	3	559	60.1	6.09	8.18	3	1.029	0.04	0.997169	617977	600693	4.98	15.72	640139	596582	537250	671628	640139	561807	347765	403761	High	High	High	High	1	Methylthio [C346]
TGGT1_294710	transcript=TGGT1_294710-t26_1 | gene=TGGT1_294710 | organism=Toxoplasma_gondii_GT1 | gene_product=RNA recognition motif-containing protein [Source:UniProtKB/TrEMBL;Acc:A0A125YVJ2] | transcript_product=RNA recognition motif-containing protein | location=TGGT1_chrIa:1067961-1074404(-) | protein_length=1151 | sequence_SO=chromosome | SO=protein_coding_gene | is_pseudo=false	0	FALSE	8.26	5	4	5	4	1151	122	11.11	0	4	1.027	0.04	0.997169	478578	466166	19.12	27.48	417716	548306	382887	567558	417716	516345	247845	341197	High	High	Peak Found	High	1
TGGT1_236970	transcript=TGGT1_236970-t26_1 | gene=TGGT1_236970 | organism=Toxoplasma_gondii_GT1 | gene_product=SWI2/SNF2-containing PHD finger protein [Source:UniProtKB/TrEMBL;Acc:S7VZH4] | transcript_product=SWI2/SNF2-containing PHD finger protein | location=TGGT1_chrX:5508193-5518721(+) | protein_length=2556 | sequence_SO=chromosome | SO=protein_coding_gene | is_pseudo=false	0.02	FALSE	1.991	1	1	1	1	2556	277.7	7.68	0	1	1.027	0.04	0.997169	77436.5	75390.2	17.18	18.01	68535.3	87493.7	66330.9	85686.7	68535.3	82393.6	42936.4	51512.1	Peak Found	High	Peak Found	Peak Found	1
TGGT1_242010	transcript=TGGT1_242010-t26_1 | gene=TGGT1_242010 | organism=Toxoplasma_gondii_GT1 | gene_product=Glucose inhibited division protein A subfamily protein [Source:UniProtKB/TrEMBL;Acc:S7USI0] | transcript_product=glucose inhibited division protein A subfamily protein | location=TGGT1_chrVI:1760113-1766349(-) | protein_length=1522 | sequence_SO=chromosome | SO=protein_coding_gene | is_pseudo=false	0.004	FALSE	2.939	1	1	2	1	1522	163.4	8.46	0	1	1.027	0.04	0.997169	221801	216054	54.37	46.79	147896	332636	153198	304698	147896	313246	99166.1	183175	Peak Found	High	Peak Found	High	1
TGGT1_210980	transcript=TGGT1_210980-t26_1 | gene=TGGT1_210980 | organism=Toxoplasma_gondii_GT1 | gene_product=Putative alternative splicing type 3 and [Source:UniProtKB/TrEMBL;Acc:S7UKQ1] | transcript_product=putative alternative splicing type 3 and | location=TGGT1_chrIV:1920085-1926796(-) | protein_length=554 | sequence_SO=chromosome | SO=protein_coding_gene | is_pseudo=false	0	FALSE	7.596	6	3	6	3	554	64.5	8	3.47	3	1.027	0.04	0.997169	1.10756e+06	1.07813e+06	35.68	5.56	1.43332e+06	855832	1.03655e+06	1.12138e+06	1.43332e+06	805944	670968	674138	High	High	High	High	1
TGGT1_236070	transcript=TGGT1_236070-t26_1 | gene=TGGT1_236070 | organism=Toxoplasma_gondii_GT1 | gene_product=Pyrroline-5-carboxylate reductase [Source:UniProtKB/TrEMBL;Acc:S7W608] | transcript_product=pyrroline-5-carboxylate reductase | location=TGGT1_chrX:5149282-5154572(-) | protein_length=337 | sequence_SO=chromosome | SO=protein_coding_gene | is_pseudo=false	0.001	FALSE	3.931	5	2	3	2	337	36.2	8.31	1.8	2	1.026	0.04	0.997169	181485	176926	73.77	14.1	323665	101762	160083	195542	323665	95829.9	103623	117553	High	High	Peak Found	High	1
TGGT1_220400	transcript=TGGT1_220400-t26_1 | gene=TGGT1_220400 | organism=Toxoplasma_gondii_GT1 | gene_product=ADF-H domain-containing protein [Source:UniProtKB/TrEMBL;Acc:A0A125YJR5] | transcript_product=actin depolymerizing factor ADF | location=TGGT1_chrV:254875-256188(-) | protein_length=118 | sequence_SO=chromosome | SO=protein_coding_gene | is_pseudo=false	0	FALSE	5.93	34	3	7	3	118	12.9	7.75	1.8	3	1.026	0.04	0.997169	2.22052e+06	2.16505e+06	39.3	11.06	1.66924e+06	2.95386e+06	2.00183e+06	2.34159e+06	1.66924e+06	2.78168e+06	1.2958e+06	1.40769e+06	High	High	High	High	1	Methylthio [C58; C65]
TGGT1_285230	transcript=TGGT1_285230-t26_1 | gene=TGGT1_285230 | organism=Toxoplasma_gondii_GT1 | gene_product=PRP38 family protein [Source:UniProtKB/TrEMBL;Acc:A0A125YPV8] | transcript_product=PRP38 family protein | location=TGGT1_chrV:2356663-2366520(-) | protein_length=614 | sequence_SO=chromosome | SO=protein_coding_gene | is_pseudo=false	0	FALSE	7.675	6	3	5	3	614	68.7	9.66	2.43	3	1.026	0.04	0.997169	507096	494090	50.15	33.97	350026	734649	386738	631242	350026	691825	250338	379482	Peak Found	High	High	High	1
TGGT1_249900	transcript=TGGT1_249900-t26_1 | gene=TGGT1_249900 | organism=Toxoplasma_gondii_GT1 | gene_product=Putative adenine nucleotide translocator [Source:UniProtKB/TrEMBL;Acc:A0A125YLS5] | transcript_product=putative adenine nucleotide translocator | location=TGGT1_chrXII:4873424-4874380(+) | protein_length=318 | sequence_SO=chromosome | SO=protein_coding_gene | is_pseudo=false	0	FALSE	25.71	30	9	26	9	318	35.2	9.74	39.6	9	1.024	0.03	0.997169	9.59965e+06	9.37552e+06	15.02	8.04	1.06795e+07	8.62896e+06	9.92481e+06	8.85662e+06	1.06795e+07	8.12597e+06	6.42439e+06	5.32431e+06	High	High	High	High	1	Methylthio [C75; C176]
TGGT1_305850	transcript=TGGT1_305850-t26_1 | gene=TGGT1_305850 | organism=Toxoplasma_gondii_GT1 | gene_product=RNA recognition motif-containing protein [Source:UniProtKB/TrEMBL;Acc:A0A125YMV7] | transcript_product=RNA recognition motif-containing protein | location=TGGT1_chrIX:5399604-5403723(-) | protein_length=372 | sequence_SO=chromosome | SO=protein_coding_gene | is_pseudo=false	0	FALSE	18.887	20	7	19	7	372	39.1	9.63	21.69	7	1.024	0.03	0.997169	5.67737e+06	5.54656e+06	8.91	1.41	6.04712e+06	5.33023e+06	5.4914e+06	5.60227e+06	6.04712e+06	5.01953e+06	3.55462e+06	3.3679e+06	High	High	High	High	1
TGGT1_239890	transcript=TGGT1_239890-t26_1 | gene=TGGT1_239890 | organism=Toxoplasma_gondii_GT1 | gene_product=SCP domain-containing protein [Source:UniProtKB/TrEMBL;Acc:A0A125YJB5] | transcript_product=SCP family extracellular subfamily protein | location=TGGT1_chrVI:984652-987705(-) | protein_length=246 | sequence_SO=chromosome | SO=protein_coding_gene | is_pseudo=false	0.001	FALSE	4.327	7	1	4	1	246	26.6	6.67	5.67	1	1.023	0.03	0.997169	235260	230082	6.68	17.76	246646	224399	202795	261042	246646	211319	131270	156930	High	High	High	High	1	Methylthio [C106]
TGGT1_261440	transcript=TGGT1_261440-t26_1 | gene=TGGT1_261440 | organism=Toxoplasma_gondii_GT1 | gene_product=ARM repeats containing protein [Source:UniProtKB/TrEMBL;Acc:A0A125YNN4] | transcript_product=ARM repeats containing protein | location=TGGT1_chrVIIb:1723817-1729239(+) | protein_length=274 | sequence_SO=chromosome | SO=protein_coding_gene | is_pseudo=false	0	FALSE	6.734	12	3	4	3	274	30.5	5.11	0	3	1.023	0.03	0.997169	632587	618615	9.54	2.35	591267	676795	608435	628965	591267	637344	393843	378113	High	High	Peak Found	Peak Found	1
TGGT1_234420	transcript=TGGT1_234420-t26_1 | gene=TGGT1_234420 | organism=Toxoplasma_gondii_GT1 | gene_product=AAA domain-containing protein [Source:UniProtKB/TrEMBL;Acc:S7W4G4] | transcript_product=ATPase, AAA family protein | location=TGGT1_chrX:4262179-4269625(-) | protein_length=588 | sequence_SO=chromosome | SO=protein_coding_gene | is_pseudo=false	0.036	FALSE	1.736	2	1	1	1	588	66.7	8.76	0	1	1.022	0.03	0.997169	82008.1	80278	NA	43.52	NA	82008.1	58410.2	110333	NA	77227.7	37809.3	66328.4	Not Found	Peak Found	Peak Found	High	1
TGGT1_222860	transcript=TGGT1_222860-t26_1 | gene=TGGT1_222860 | organism=Toxoplasma_gondii_GT1 | gene_product=Eukaryotic translation initiation factor 3 subunit B [Source:UniProtKB/TrEMBL;Acc:A0A125YS98] | transcript_product=putative eukaryotic translation initiation factor | location=TGGT1_chrII:1241196-1252687(-) | protein_length=756 | sequence_SO=chromosome | SO=protein_coding_gene | is_pseudo=false	0	FALSE	17.221	10	6	13	6	756	88.3	5.5	8.6	6	1.021	0.03	0.997169	1.87579e+06	1.83675e+06	18.69	16.87	1.64231e+06	2.14245e+06	1.62927e+06	2.07066e+06	1.64231e+06	2.01756e+06	1.05464e+06	1.24481e+06	High	High	High	High	1
TGGT1_201400	transcript=TGGT1_201400-t26_1 | gene=TGGT1_201400 | organism=Toxoplasma_gondii_GT1 | gene_product=Sin3-associated polypeptide SAP18 [Source:UniProtKB/TrEMBL;Acc:S7UV76] | transcript_product=Sin3-associated polypeptide SAP18 | location=TGGT1_chrVIIa:3801972-3807611(-) | protein_length=868 | sequence_SO=chromosome | SO=protein_coding_gene | is_pseudo=false	0	FALSE	17.223	9	6	16	6	868	97.2	10.54	11.72	6	1.019	0.03	0.997169	2.53002e+06	2.48317e+06	50.46	31.39	1.74188e+06	3.67475e+06	1.98137e+06	3.11204e+06	1.74188e+06	3.46055e+06	1282555	1.87086e+06	High	High	High	High	1
TGGT1_259640	transcript=TGGT1_259640-t26_1 | gene=TGGT1_259640 | organism=Toxoplasma_gondii_GT1 | gene_product=Peptidase S59 domain-containing protein [Source:UniProtKB/TrEMBL;Acc:S7UYU4] | transcript_product=nucleoporin autopeptidase | location=TGGT1_chrVIIb:2709338-2721341(-) | protein_length=2894 | sequence_SO=chromosome | SO=protein_coding_gene | is_pseudo=false	0	FALSE	18.092	3	7	14	7	2894	302.1	6.65	7.32	7	1.019	0.03	0.997169	3.99982e+06	3.92369e+06	5.58	3.78	4.16094e+06	3.84494e+06	3.82007e+06	4.03013e+06	4.16094e+06	3.62081e+06	2.47275e+06	2.42278e+06	High	High	High	High	1	Methylthio [C1082]
TGGT1_218420	transcript=TGGT1_218420-t26_1 | gene=TGGT1_218420 | organism=Toxoplasma_gondii_GT1 | gene_product=WD_REPEATS_REGION domain-containing protein [Source:UniProtKB/TrEMBL;Acc:S7WHI6] | transcript_product=WD domain, G-beta repeat-containing protein | location=TGGT1_chrXII:1464452-1469210(-) | protein_length=577 | sequence_SO=chromosome | SO=protein_coding_gene | is_pseudo=false	0	FALSE	5.742	5	3	5	3	577	62.6	6.92	0	3	1.019	0.03	0.997169	1.46295e+06	1.43509e+06	9.59	6.5	1.36692e+06	1.56572e+06	1.50265e+06	1.37057e+06	1.36692e+06	1.47445e+06	972673	823940	High	High	High	High	1
TGGT1_270380	transcript=TGGT1_270380-t26_1 | gene=TGGT1_270380 | organism=Toxoplasma_gondii_GT1 | gene_product=Ribosomal_S13_N domain-containing protein [Source:UniProtKB/TrEMBL;Acc:S7V498] | transcript_product=ribosomal protein RPS13 | location=TGGT1_chrVIII:5238468-5240728(-) | protein_length=151 | sequence_SO=chromosome | SO=protein_coding_gene | is_pseudo=false	0	FALSE	14.243	36	5	22	5	151	17.2	10.55	20.54	5	1.018	0.03	0.997169	9.25128e+06	9.09161e+06	5.95	12.33	8869723	9.64925e+06	9.92229e+06	8.33047e+06	8869723	9.08678e+06	6.42276e+06	5.00801e+06	High	High	High	High	1
TGGT1_280610	transcript=TGGT1_280610-t26_1 | gene=TGGT1_280610 | organism=Toxoplasma_gondii_GT1 | gene_product=SRP54 domain-containing protein [Source:UniProtKB/TrEMBL;Acc:S7UTQ2] | transcript_product=signal recognition particle receptor alpha subunit | location=TGGT1_chrVIIa:237626-244988(+) | protein_length=556 | sequence_SO=chromosome | SO=protein_coding_gene | is_pseudo=false	0	FALSE	5.517	5	2	2	2	556	60.8	7.49	0	2	1.016	0.02	0.997169	175566	172781	2.99	95.56	171894	179317	392754	76009.8	171894	168865	254232	45694.6	High	Peak Found	High	Peak Found	1
TGGT1_320450	transcript=TGGT1_320450-t26_1 | gene=TGGT1_320450 | organism=Toxoplasma_gondii_GT1 | gene_product=Ribosome biogenesis regulatory protein [Source:UniProtKB/TrEMBL;Acc:S7VSP0] | transcript_product=ribosome biogenesis regulatory protein (rrs1) protein | location=TGGT1_chrIV:287536-291495(-) | protein_length=319 | sequence_SO=chromosome | SO=protein_coding_gene | is_pseudo=false	0	FALSE	6.443	8	3	6	3	319	35.7	10.11	3.51	3	1.014	0.02	0.997169	787323	776623	29.84	8.96	975441	635485	827468	728903	975441	598441	535625	438193	High	High	High	Peak Found	1
TGGT1_253650	transcript=TGGT1_253650-t26_1 | gene=TGGT1_253650 | organism=Toxoplasma_gondii_GT1 | gene_product=DnaJ C terminal region domain-containing protein [Source:UniProtKB/TrEMBL;Acc:S7UMU2] | transcript_product=DnaJ C terminal region domain-containing protein | location=TGGT1_chrIII:1063337-1067055(-) | protein_length=712 | sequence_SO=chromosome | SO=protein_coding_gene | is_pseudo=false	0.001	FALSE	4.293	3	2	4	2	712	76.3	7.03	0	2	1.014	0.02	0.997169	722507	712631	37.55	28.9	550414	948407	579243	876737	550414	893123	374947	527066	Peak Found	High	High	High	1
TGGT1_264660	transcript=TGGT1_264660-t26_1 | gene=TGGT1_264660 | organism=Toxoplasma_gondii_GT1 | gene_product=SAG-related sequence SRS44 [Source:UniProtKB/TrEMBL;Acc:S7VP87] | transcript_product=SAG-related sequence SRS44 | location=TGGT1_chrIX:1955976-1963333(+) | protein_length=2359 | sequence_SO=chromosome | SO=protein_coding_gene | is_pseudo=false	0	FALSE	273.76	43	76	400	76	2359	251.8	8.02	525.86	76	1.012	0.02	0.997169	1.54745e+08	1.52858e+08	15.21	39.93	1.38905e+08	1.7239e+08	2.04336e+08	1.14349e+08	1.38905e+08	1.62341e+08	1.32268e+08	6.87428e+07	High	High	High	High	1	Methylthio [C17; C95; C98; C241; C244; C254; C311; C402; C422; C695; C731; C764; C793; C841; C844; C886; C997; C1000; C1065; C1094; C1155; C1183; C1290; C1293; C1303; C1361; C1438; C1441; C1592; C1645; C1755; C1818; C1866; C1869; C1918; C1944; C2004; C2321; C2322]
TGGT1_320020	transcript=TGGT1_320020-t26_1 | gene=TGGT1_320020 | organism=Toxoplasma_gondii_GT1 | gene_product=Transporter, major facilitator family protein [Source:UniProtKB/TrEMBL;Acc:S7UJG3] | transcript_product=transporter, major facilitator family protein | location=TGGT1_chrIV:518139-519905(-) | protein_length=588 | sequence_SO=chromosome | SO=protein_coding_gene | is_pseudo=false	0.001	FALSE	4.304	5	2	3	2	588	62.9	5.12	0	2	1.011	0.02	0.997169	507735	502332	2.34	14.52	516189	499420	556856	453146	516189	470308	360456	272417	High	Peak Found	Peak Found	High	1	Methylthio [C336]
TGGT1_311110	transcript=TGGT1_311110-t26_1 | gene=TGGT1_311110 | organism=Toxoplasma_gondii_GT1 | gene_product=Putative Ubiquitin-fold modifier 1 family protein [Source:UniProtKB/TrEMBL;Acc:A0A125YFZ1] | transcript_product=putative Ubiquitin-fold modifier 1 precursor family protein | location=TGGT1_chrXI:1777787-1778994(+) | protein_length=91 | sequence_SO=chromosome | SO=protein_coding_gene | is_pseudo=false	0.011	FALSE	2.237	9	1	3	1	91	9.5	8.91	3.59	1	1.011	0.02	0.997169	536986	530953	13	1.51	489693	588846	525322	536643	489693	554521	340044	322612	High	High	Peak Found	High	1
TGGT1_288040	transcript=TGGT1_288040-t26_1 | gene=TGGT1_288040 | organism=Toxoplasma_gondii_GT1 | gene_product=hypothetical protein | transcript_product=hypothetical protein | location=TGGT1_chrIX:2123272-2134120(-) | protein_length=1287 | sequence_SO=chromosome | SO=protein_coding_gene | is_pseudo=false	0.001	FALSE	5.41	2	2	2	2	1287	138	6.07	1.75	2	1.007	0.01	0.997169	630821	626334	36.71	12.72	483644	822783	572307	685460	483644	774822	370458	412076	High	High	Peak Found	Peak Found	1
TGGT1_219790B	transcript=TGGT1_219790B-t26_1 | gene=TGGT1_219790B | organism=Toxoplasma_gondii_GT1 | gene_product=Pre-mRNA processing factor PRP3 [Source:UniProtKB/TrEMBL;Acc:S7WAM1] | transcript_product=pre-mRNA processing factor PRP3 | location=TGGT1_chrXII:579057-586810(-) | protein_length=643 | sequence_SO=chromosome | SO=protein_coding_gene | is_pseudo=false	0.027	FALSE	1.859	1	1	2	1	643	72.2	8.81	0	1	1.005	0.01	0.997169	105338	104777	1.75	11.27	106651	104042	96736.2	113485	106651	97977	62617.9	68223.6	Peak Found	High	Peak Found	High	1
TGGT1_204050	transcript=TGGT1_204050-t26_1 | gene=TGGT1_204050 | organism=Toxoplasma_gondii_GT1 | gene_product=Peptidase_S8 domain-containing protein [Source:UniProtKB/TrEMBL;Acc:S7UVC6] | transcript_product=subtilisin SUB1 | location=TGGT1_chrVIIa:1932241-1938144(+) | protein_length=795 | sequence_SO=chromosome | SO=protein_coding_gene | is_pseudo=false	0	FALSE	36.369	24	13	28	13	795	85	5.39	16.7	13	1.004	0.01	0.997169	1.15525e+07	1.15039e+07	20.17	5.52	1.00068e+07	1.33368e+07	1.1962e+07	1.10634e+07	1.00068e+07	1.25594e+07	7.74308e+06	6.65093e+06	High	High	High	High	1	Methylthio [C256; C544; C695]
TGGT1_217050	transcript=TGGT1_217050-t26_1 | gene=TGGT1_217050 | organism=Toxoplasma_gondii_GT1 | gene_product=ADA2-A transcriptional co-activator SAGA component [Source:UniProtKB/TrEMBL;Acc:S7VUP8] | transcript_product=ADA2-A transcriptional co-activator SAGA component | location=TGGT1_chrXI:5621435-5629631(+) | protein_length=1212 | sequence_SO=chromosome | SO=protein_coding_gene | is_pseudo=false	0.049	FALSE	1.586	1	1	1	1	1212	127.1	6.64	0	1	1.002	0	0.997169	649183	648051	25.64	21.56	779783	540455	755661	555764	779783	508952	489144	334107	Peak Found	High	Peak Found	Peak Found	1
TGGT1_363030	transcript=TGGT1_363030-t26_1 | gene=TGGT1_363030 | organism=Toxoplasma_gondii_GT1 | gene_product=Protein kinase domain-containing protein [Source:UniProtKB/TrEMBL;Acc:A0A125YM50] | transcript_product=rhoptry protein ROP8 | location=AAQM03000199:1511-3196(+) | protein_length=561 | sequence_SO=contig | SO=protein_coding_gene | is_pseudo=false	0	FALSE	49.2	37	16	39	13	561	64	7.93	38.57	16	1.001	0	0.997169	1.09561e+07	1.09498e+07	2.61	0.21	1.07555e+07	1.11604e+07	1.09665e+07	1.09332e+07	1.07555e+07	1.05098e+07	7.09867e+06	6.57268e+06	High	High	High	High	1
TGGT1_201520	transcript=TGGT1_201520-t26_1 | gene=TGGT1_201520 | organism=Toxoplasma_gondii_GT1 | gene_product=PPM-type phosphatase domain-containing protein [Source:UniProtKB/TrEMBL;Acc:A0A125YGU4] | transcript_product=protein phosphatase 2C domain-containing protein | location=TGGT1_chrVIIa:3796769-3798550(+) | protein_length=232 | sequence_SO=chromosome | SO=protein_coding_gene | is_pseudo=false	0.001	FALSE	4.877	7	2	3	2	232	26.4	7.83	3.64	2	1	0	0.997169	805909	805551	1.48	14.81	797540	814365	894837	725174	797540	766894	579233	435951	High	High	High	Peak Found	1
TGGT1_283510	transcript=TGGT1_283510-t26_1 | gene=TGGT1_283510 | organism=Toxoplasma_gondii_GT1 | gene_product=hypothetical protein | transcript_product=hypothetical protein | location=TGGT1_chrV:2942804-2948041(+) | protein_length=314 | sequence_SO=chromosome | SO=protein_coding_gene | is_pseudo=false	0	FALSE	7.029	11	3	6	3	314	34.7	6.71	4.21	3	0.997	0	0.997169	713853	715791	27.73	12.77	870723	585246	783640	653816	870723	551131	507255	393053	High	Peak Found	High	High	1
TGGT1_315140	transcript=TGGT1_315140-t26_1 | gene=TGGT1_315140 | organism=Toxoplasma_gondii_GT1 | gene_product=WD_REPEATS_REGION domain-containing protein [Source:UniProtKB/TrEMBL;Acc:S7UMA9] | transcript_product=WD domain, G-beta repeat-containing protein | location=TGGT1_chrXI:4459459-4466175(-) | protein_length=1462 | sequence_SO=chromosome | SO=protein_coding_gene | is_pseudo=false	0	FALSE	30.797	11	12	14	12	1462	155.4	7.08	14.39	12	0.995	-0.01	0.997169	3.0719e+06	3.08752e+06	14.42	34.59	2.77314e+06	3.40285e+06	3.96308e+06	2.40539e+06	2.77314e+06	3.20449e+06	2.56532e+06	1.44604e+06	High	High	Peak Found	Peak Found	1	Methylthio [C554; C1167; C1218]
TGGT1_260630	transcript=TGGT1_260630-t26_1 | gene=TGGT1_260630 | organism=Toxoplasma_gondii_GT1 | gene_product=J domain-containing protein [Source:UniProtKB/TrEMBL;Acc:A0A125YNT8] | transcript_product=DnaJ family Sec63 protein | location=TGGT1_chrVIIb:2081390-2087953(-) | protein_length=675 | sequence_SO=chromosome | SO=protein_coding_gene | is_pseudo=false	0.035	FALSE	1.748	1	1	1	1	675	76.7	5.9	1.96	1	0.995	-0.01	0.997169	138015	138750	NA	39.36	NA	138015	104251	184666	NA	129970	67482	111015	Not Found	Peak Found	Peak Found	High	1
TGGT1_239800	transcript=TGGT1_239800-t26_1 | gene=TGGT1_239800 | organism=Toxoplasma_gondii_GT1 | gene_product=Chorein_N domain-containing protein [Source:UniProtKB/TrEMBL;Acc:S7W6E8] | transcript_product=hypothetical protein | location=TGGT1_chrVI:916718-920124(-) | protein_length=309 | sequence_SO=chromosome | SO=protein_coding_gene | is_pseudo=false	0.007	FALSE	2.619	6	1	3	1	309	34.1	7.59	0	1	0.994	-0.01	0.997169	84962.3	85493.5	NA	47.98	84962.3	NA	60051.1	121715	84962.3	NA	38871.5	73171.3	High	High	Peak Found	High	1
TGGT1_268260	transcript=TGGT1_268260-t26_1 | gene=TGGT1_268260 | organism=Toxoplasma_gondii_GT1 | gene_product=hypothetical protein | transcript_product=hypothetical protein | location=TGGT1_chrVIII:6589613-6599284(-) | protein_length=801 | sequence_SO=chromosome | SO=protein_coding_gene | is_pseudo=false	0.042	FALSE	1.66	2	1	1	1	801	86.7	9.29	0	1	0.993	-0.01	0.997169	12271.2	12363.1	61.91	44	7673.87	19622.7	8961.18	17056.5	7673.87	18478.9	5800.63	10253.8	Peak Found	Peak Found	Peak Found	High	1
TGGT1_288860	transcript=TGGT1_288860-t26_1 | gene=TGGT1_288860 | organism=Toxoplasma_gondii_GT1 | gene_product=RuvB-like helicase [Source:UniProtKB/TrEMBL;Acc:A0A125YQV7] | transcript_product=RuvB family 2 protein | location=TGGT1_chrIX:2586575-2593961(-) | protein_length=508 | sequence_SO=chromosome | SO=protein_coding_gene | is_pseudo=false	0	FALSE	8.312	8	4	6	4	508	55.4	5.95	6.16	4	0.993	-0.01	0.997169	841298	847302	0.05	22.21	841569	841027	992723	723184	841569	792002	642595	434754	High	High	High	High	1
TGGT1_217540	transcript=TGGT1_217540-t26_1 | gene=TGGT1_217540 | organism=Toxoplasma_gondii_GT1 | gene_product=RNA recognition motif-containing protein [Source:UniProtKB/TrEMBL;Acc:S7WAA2] | transcript_product=RNA recognition motif-containing protein | location=TGGT1_chrXII:1835563-1837479(-) | protein_length=351 | sequence_SO=chromosome | SO=protein_coding_gene | is_pseudo=false	0	FALSE	11.723	15	5	10	5	351	38.1	9.61	2.28	5	0.993	-0.01	0.997169	1.41397e+06	1.42433e+06	11.76	13.06	1.30087e+06	1.53691e+06	1.29837e+06	1.56251e+06	1.30087e+06	1.44732e+06	840444	939332	High	High	High	High	1
TGGT1_305270	transcript=TGGT1_305270-t26_1 | gene=TGGT1_305270 | organism=Toxoplasma_gondii_GT1 | gene_product=hypothetical protein | transcript_product=hypothetical protein | location=TGGT1_chrIX:5105581-5110076(+) | protein_length=738 | sequence_SO=chromosome | SO=protein_coding_gene | is_pseudo=false	0.041	FALSE	1.67	1	1	2	1	738	82.3	8.87	0	1	0.992	-0.01	0.997169	104154	104955	33.01	41.46	132118	82109.4	141965	77593.1	132118	77323.1	91895.1	46646.4	High	Peak Found	High	Peak Found	1
TGGT1_290270	transcript=TGGT1_290270-t26_1 | gene=TGGT1_290270 | organism=Toxoplasma_gondii_GT1 | gene_product=B30.2/SPRY domain-containing protein [Source:UniProtKB/TrEMBL;Acc:S7UP69] | transcript_product=SPRY domain-containing protein | location=TGGT1_chrIX:3481659-3486137(-) | protein_length=655 | sequence_SO=chromosome | SO=protein_coding_gene | is_pseudo=false	0	FALSE	17.545	16	7	11	7	655	71.4	8.62	5.17	7	0.99	-0.01	0.997169	1.59631e+06	1.61236e+06	20.01	16.86	1.38438e+06	1.84068e+06	1.81752e+06	1.43035e+06	1.38438e+06	1.73338e+06	1.17649e+06	859880	High	High	High	High	1
TGGT1_308870	transcript=TGGT1_308870-t26_1 | gene=TGGT1_308870 | organism=Toxoplasma_gondii_GT1 | gene_product=C3H1-type domain-containing protein [Source:UniProtKB/TrEMBL;Acc:S7US37] | transcript_product=hypothetical protein | location=TGGT1_chrXI:276950-282861(+) | protein_length=693 | sequence_SO=chromosome | SO=protein_coding_gene | is_pseudo=false	0	FALSE	8.915	6	4	7	4	693	75	7.99	0	4	0.99	-0.01	0.997169	560892	566381	31.58	19.79	446918	703932	491975	652040	446918	662898	318458	391985	High	High	Peak Found	High	1
TGGT1_202980	transcript=TGGT1_202980-t26_1 | gene=TGGT1_202980 | organism=Toxoplasma_gondii_GT1 | gene_product=NUC173 domain-containing protein [Source:UniProtKB/TrEMBL;Acc:S7UUS6] | transcript_product=hypothetical protein | location=TGGT1_chrVIIa:2786681-2799928(-) | protein_length=1915 | sequence_SO=chromosome | SO=protein_coding_gene | is_pseudo=false	0	FALSE	7.705	2	3	6	3	1915	210.6	8.05	0	3	0.988	-0.02	0.997169	607927	615196	8.32	47.37	644789	573173	434225	871591	644789	539762	281076	523972	High	High	Peak Found	High	1
TGGT1_286710	transcript=TGGT1_286710-t26_1 | gene=TGGT1_286710 | organism=Toxoplasma_gondii_GT1 | gene_product=C2H2-type domain-containing protein [Source:UniProtKB/TrEMBL;Acc:A0A125YTX8] | transcript_product=zinc finger, c2h2 type domain-containing protein | location=TGGT1_chrV:1567859-1570970(-) | protein_length=287 | sequence_SO=chromosome | SO=protein_coding_gene | is_pseudo=false	0	FALSE	6.211	12	2	5	2	287	30.2	8.56	1.9	2	0.988	-0.02	0.997169	375951	380463	2.8	12.86	368583	383466	347309	416782	368583	361114	224815	250556	High	High	High	High	1
TGGT1_291680	transcript=TGGT1_291680-t26_1 | gene=TGGT1_291680 | organism=Toxoplasma_gondii_GT1 | gene_product=Protein transport protein SEC23 [Source:UniProtKB/TrEMBL;Acc:S7VXH0] | transcript_product=Sec23/Sec24 trunk domain-containing protein | location=TGGT1_chrIX:4131104-4145209(-) | protein_length=791 | sequence_SO=chromosome | SO=protein_coding_gene | is_pseudo=false	0	FALSE	16.099	8	6	19	6	791	87.5	6.14	14.57	6	0.985	-0.02	0.997169	1.74256e+06	1.7687e+06	5.87	6.35	1.67168e+06	1.81644e+06	1.69101e+06	1.84995e+06	1.67168e+06	1.71055e+06	1.0946e+06	1.11213e+06	High	High	High	High	1	Methylthio [C251]
TGGT1_225200	transcript=TGGT1_225200-t26_1 | gene=TGGT1_225200 | organism=Toxoplasma_gondii_GT1 | gene_product=hypothetical protein | transcript_product=hypothetical protein | location=TGGT1_chrX:2317721-2342258(+) | protein_length=1445 | sequence_SO=chromosome | SO=protein_coding_gene | is_pseudo=false	0.04	FALSE	1.682	1	1	1	1	1445	158.2	8.9	0	1	0.983	-0.03	0.997169	102638	104434	86.34	37.38	50474.7	208712	79660.8	136912	50474.7	196545	51564.9	82306.8	Peak Found	High	Peak Found	Peak Found	1	Methylthio [C1162]
TGGT1_278990	transcript=TGGT1_278990-t26_1 | gene=TGGT1_278990 | organism=Toxoplasma_gondii_GT1 | gene_product=Putative phosphate carrier [Source:UniProtKB/TrEMBL;Acc:A0A125YTR2] | transcript_product=putative phosphate carrier | location=TGGT1_chrXII:5622211-5625652(-) | protein_length=479 | sequence_SO=chromosome | SO=protein_coding_gene | is_pseudo=false	0	FALSE	11.768	10	5	10	5	479	53.1	9.41	1.77	5	0.983	-0.02	0.997169	1.12293e+06	1.14255e+06	19.3	14.77	978812	1.28827e+06	1.02888e+06	1.26878e+06	978812	1.21318e+06	665999	762747	High	High	High	High	1
TGGT1_225290	transcript=TGGT1_225290-t26_1 | gene=TGGT1_225290 | organism=Toxoplasma_gondii_GT1 | gene_product=GDA1/CD39 (Nucleoside phosphatase) family protein [Source:UniProtKB/TrEMBL;Acc:S7WCJ0] | transcript_product=GDA1/CD39 (nucleoside phosphatase) family protein | location=TGGT1_chrX:2241349-2243283(-) | protein_length=644 | sequence_SO=chromosome | SO=protein_coding_gene | is_pseudo=false	0.042	FALSE	1.663	1	1	3	1	644	69.8	7.77	3.71	1	0.982	-0.03	0.997169	1.04342e+06	1.06241e+06	16.46	3.31	928283	1.17283e+06	1.08756e+06	1.03784e+06	928283	1.10446e+06	703985	623918	Peak Found	High	High	High	1
TGGT1_232350	transcript=TGGT1_232350-t26_1 | gene=TGGT1_232350 | organism=Toxoplasma_gondii_GT1 | gene_product=Lactate dehydrogenase LDH1 [Source:UniProtKB/TrEMBL;Acc:A0A125YWC8] | transcript_product=lactate dehydrogenase LDH1 | location=TGGT1_chrVIII:2023599-2025126(+) | protein_length=329 | sequence_SO=chromosome | SO=protein_coding_gene | is_pseudo=false	0	FALSE	15.014	21	5	12	5	329	35.5	6.38	11.89	5	0.979	-0.03	0.997169	9.55213e+06	9.75876e+06	10.73	0.28	8.85307e+06	1.03064e+07	9.77839e+06	9.73917e+06	8.85307e+06	9.70561e+06	6.32961e+06	5.85487e+06	High	High	High	High	1	Methylthio [C191]
TGGT1_254620	transcript=TGGT1_254620-t26_1 | gene=TGGT1_254620 | organism=Toxoplasma_gondii_GT1 | gene_product=Ribosomal protein RPL39 [Source:UniProtKB/TrEMBL;Acc:S7UM53] | transcript_product=ribosomal protein RPL39 | location=TGGT1_chrIII:1840786-1841847(-) | protein_length=68 | sequence_SO=chromosome | SO=protein_coding_gene | is_pseudo=false	0	FALSE	6.969	15	1	49	1	68	8.3	12.02	88.16	1	0.978	-0.03	0.997169	1.22397e+08	1.25097e+08	23.19	49.99	144420128	1.03732e+08	1.81008e+08	8.6456e+07	144420128	9.76852e+07	1.17167e+08	5.19745e+07	High	High	High	High	1
TGGT1_244460	transcript=TGGT1_244460-t26_1 | gene=TGGT1_244460 | organism=Toxoplasma_gondii_GT1 | gene_product=hypothetical protein | transcript_product=hypothetical protein | location=TGGT1_chrVI:3193064-3199038(-) | protein_length=1239 | sequence_SO=chromosome | SO=protein_coding_gene | is_pseudo=false	0.023	FALSE	1.901	1	1	1	1	1239	127.2	8.41	0	1	0.976	-0.03	0.997169	144982	148500	31.22	36.17	115836	181461	114320	192901	115836	170883	74000	115966	High	Peak Found	Peak Found	Peak Found	1
TGGT1_285240	transcript=TGGT1_285240-t26_1 | gene=TGGT1_285240 | organism=Toxoplasma_gondii_GT1 | gene_product=S5A_REDUCTASE domain-containing protein [Source:UniProtKB/TrEMBL;Acc:A0A125YK59] | transcript_product=3-oxo-5-alpha-steroid 4-dehydrogenase | location=TGGT1_chrV:2347912-2353553(-) | protein_length=347 | sequence_SO=chromosome | SO=protein_coding_gene | is_pseudo=false	0.003	FALSE	3.038	3	1	4	1	347	40.1	10.87	0	1	0.975	-0.04	0.997169	235076	241067	7.37	11.04	223132	247659	260682	222929	223132	233223	168741	134017	High	High	High	High	1
TGGT1_278320	transcript=TGGT1_278320-t26_1 | gene=TGGT1_278320 | organism=Toxoplasma_gondii_GT1 | gene_product=Toxoplasma gondii family A protein [Source:UniProtKB/TrEMBL;Acc:S7WFU6] | transcript_product=Toxoplasma gondii family A protein | location=TGGT1_chrXII:6072205-6073290(-) | protein_length=361 | sequence_SO=chromosome | SO=protein_coding_gene | is_pseudo=false	0.015	FALSE	2.093	3	1	1	1	361	37.7	4.54	0	1	0.97	-0.04	0.997169	313636	323416	116.29	93.21	1.00432e+06	97944.4	713520	146594	1.00432e+06	92235.1	461866	88127.4	High	Peak Found	Peak Found	Peak Found	1
TGGT1_206670	transcript=TGGT1_206670-t26_1 | gene=TGGT1_206670 | organism=Toxoplasma_gondii_GT1 | gene_product=hypothetical protein | transcript_product=hypothetical protein | location=TGGT1_chrVIIa:705099-714174(-) | protein_length=2072 | sequence_SO=chromosome | SO=protein_coding_gene | is_pseudo=false	0	FALSE	5.722	1	2	2	2	2072	218.3	5.41	1.71	2	0.969	-0.05	0.997169	230603	237948	80.79	80.63	120462	441448	124499	454774	120462	415715	80589.2	273395	Peak Found	High	Peak Found	Peak Found	1
TGGT1_270060	transcript=TGGT1_270060-t26_1 | gene=TGGT1_270060 | organism=Toxoplasma_gondii_GT1 | gene_product=hypothetical protein | transcript_product=hypothetical protein | location=TGGT1_chrVIII:5438141-5440105(-) | protein_length=654 | sequence_SO=chromosome | SO=protein_coding_gene | is_pseudo=false	0.002	FALSE	3.298	2	1	3	1	654	68.4	9.42	2.48	1	0.968	-0.05	0.997169	219725	226974	92.25	86.18	100798	478970	111816	460733	100798	451050	72379.2	276977	High	High	Peak Found	High	1
TGGT1_272520	transcript=TGGT1_272520-t26_1 | gene=TGGT1_272520 | organism=Toxoplasma_gondii_GT1 | gene_product=hypothetical protein | transcript_product=hypothetical protein | location=TGGT1_chrVIII:3922939-3924461(+) | protein_length=401 | sequence_SO=chromosome | SO=protein_coding_gene | is_pseudo=false	0	FALSE	33.088	46	11	34	11	401	43.7	5.47	30.75	11	0.968	-0.05	0.997169	5.72352e+06	5.9138e+06	27.81	16.29	6.98552e+06	4.68952e+06	5.26781e+06	6.639e+06	6.98552e+06	4.41616e+06	3.40989e+06	3.99115e+06	High	High	High	High	1	Methylthio [C71; C117; C232; C235]
TGGT1_270830	transcript=TGGT1_270830-t26_1 | gene=TGGT1_270830 | organism=Toxoplasma_gondii_GT1 | gene_product=Small nuclear ribonucleoprotein Sm D2 [Source:UniProtKB/TrEMBL;Acc:S7V4D5] | transcript_product=small nuclear ribonucleoprotein | location=TGGT1_chrVIII:4965286-4968969(-) | protein_length=155 | sequence_SO=chromosome | SO=protein_coding_gene | is_pseudo=false	0	FALSE	11.535	33	5	15	5	155	17.5	10.76	18.59	5	0.967	-0.05	0.997169	2.79121e+06	2.8856e+06	7.55	3.51	2.94434e+06	2.64605e+06	2.95816e+06	2.81482e+06	2.94434e+06	2.49181e+06	1.91484e+06	1.69218e+06	High	High	High	High	1	Methylthio [C88]
TGGT1_312630	transcript=TGGT1_312630-t26_1 | gene=TGGT1_312630 | organism=Toxoplasma_gondii_GT1 | gene_product=Putative anonymous antigen-1 [Source:UniProtKB/TrEMBL;Acc:S7W1P0] | transcript_product=putative anonymous antigen-1 | location=TGGT1_chrXI:2804165-2821550(-) | protein_length=2639 | sequence_SO=chromosome | SO=protein_coding_gene | is_pseudo=false	0	FALSE	9.022	2	4	7	4	2639	286	5	3.96	4	0.966	-0.05	0.997169	548719	568165	46.03	12.08	391450	769170	521539	618960	391450	724334	337595	372099	High	High	Peak Found	High	1	Methylthio [C968]
TGGT1_267420	transcript=TGGT1_267420-t26_1 | gene=TGGT1_267420 | organism=Toxoplasma_gondii_GT1 | gene_product=Putative mago nashi family protein 2 [Source:UniProtKB/TrEMBL;Acc:S7VW14] | transcript_product=putative mago nashi family protein 2 | location=TGGT1_chrIX:498202-500605(-) | protein_length=202 | sequence_SO=chromosome | SO=protein_coding_gene | is_pseudo=false	0	FALSE	7.593	14	3	6	3	202	23.7	7.78	3.25	3	0.966	-0.05	0.997169	999474	1.03453e+06	26.45	20.9	1.20771e+06	827144	1.20059e+06	891441	1.20771e+06	778928	777149	535905	High	High	High	High	1
TGGT1_309570	transcript=TGGT1_309570-t26_1 | gene=TGGT1_309570 | organism=Toxoplasma_gondii_GT1 | gene_product=DEAD/DEAH box helicase domain-containing protein [Source:UniProtKB/TrEMBL;Acc:S7USV3] | transcript_product=DEAD/DEAH box helicase domain-containing protein | location=TGGT1_chrXI:692622-695126(-) | protein_length=834 | sequence_SO=chromosome | SO=protein_coding_gene | is_pseudo=false	0	FALSE	21.248	12	9	18	9	834	91.2	9.11	19.79	9	0.962	-0.06	0.997169	2.30158e+06	2.39161e+06	25.19	20.87	1.92233e+06	2.75566e+06	2.06117e+06	2.77503e+06	1.92233e+06	2.59503e+06	1.33421e+06	1.66826e+06	High	High	High	High	1	Methylthio [C222]
TGGT1_208830	transcript=TGGT1_208830-t26_1 | gene=TGGT1_208830 | organism=Toxoplasma_gondii_GT1 | gene_product=hypothetical protein | transcript_product=hypothetical protein | location=TGGT1_chrIb:904648-906165(-) | protein_length=505 | sequence_SO=chromosome | SO=protein_coding_gene | is_pseudo=false	0	FALSE	25.093	17	8	24	8	505	54.9	9.95	20.62	8	0.961	-0.06	0.997169	4.58969e+06	4.77679e+06	49.97	3.95	3.17264e+06	6.63966e+06	4.91222e+06	4.6451e+06	3.17264e+06	6.25263e+06	3179709	2.79248e+06	High	High	High	High	1
TGGT1_263500	transcript=TGGT1_263500-t26_1 | gene=TGGT1_263500 | organism=Toxoplasma_gondii_GT1 | gene_product=Putative vacuolar protein sorting-associated protein 26 [Source:UniProtKB/TrEMBL;Acc:S7WDL4] | transcript_product=putative vacuolar protein sorting-associated protein 26 | location=TGGT1_chrVIIb:491007-496795(+) | protein_length=368 | sequence_SO=chromosome | SO=protein_coding_gene | is_pseudo=false	0.02	FALSE	1.992	3	1	1	1	368	42.2	6.04	0	1	0.96	-0.06	0.997169	195678	203846	0.5	7.62	194988	196371	215135	193150	194988	184924	139258	116115	High	Peak Found	Peak Found	Peak Found	1
TGGT1_273760	transcript=TGGT1_273760-t26_1 | gene=TGGT1_273760 | organism=Toxoplasma_gondii_GT1 | gene_product=Heat shock protein HSP70 [Source:UniProtKB/TrEMBL;Acc:A0A125YP12] | transcript_product=heat shock protein HSP70 | location=TGGT1_chrVIII:3285695-3287698(-) | protein_length=667 | sequence_SO=chromosome | SO=protein_coding_gene | is_pseudo=false	0	FALSE	56.013	32	17	73	16	667	72.2	5.2	140.16	17	0.959	-0.06	0.997169	3.146e+07	3.28208e+07	0.39	0.8	3.13729e+07	3.15474e+07	3.2636e+07	3.30067e+07	3.13729e+07	2.97084e+07	2.11255e+07	1.98425e+07	High	High	High	High	1	Methylthio [C242; C308; C548; C605]
TGGT1_284050	transcript=TGGT1_284050-t26_1 | gene=TGGT1_284050 | organism=Toxoplasma_gondii_GT1 | gene_product=DEAD/DEAH box helicase domain-containing protein [Source:UniProtKB/TrEMBL;Acc:S7UNJ3] | transcript_product=DEAD/DEAH box helicase domain-containing protein | location=TGGT1_chrV:2643913-2665787(+) | protein_length=2545 | sequence_SO=chromosome | SO=protein_coding_gene | is_pseudo=false	0	FALSE	6.962	1	3	8	3	2545	280.7	8.32	1.62	3	0.959	-0.06	0.997169	822096	857528	18.36	0.96	721473	936752	863345	851749	721473	882147	558848	512044	Peak Found	High	High	High	1	Methylthio [C2384]
TGGT1_211040	transcript=TGGT1_211040-t26_1 | gene=TGGT1_211040 | organism=Toxoplasma_gondii_GT1 | gene_product=Protein transport protein Sec61 subunit beta [Source:UniProtKB/TrEMBL;Acc:A0A125YP58] | transcript_product=Sec61beta family protein | location=TGGT1_chrIV:1885778-1887505(+) | protein_length=99 | sequence_SO=chromosome | SO=protein_coding_gene | is_pseudo=false	0.008	FALSE	2.547	10	1	4	1	99	10.1	10.87	0	1	0.958	-0.06	0.997169	1.03485e+06	1.08006e+06	10.27	15	1.11297e+06	962221	1.20139e+06	970989	1.11297e+06	906132	777668	583727	High	High	High	High	1
TGGT1_308090	transcript=TGGT1_308090-t26_1 | gene=TGGT1_308090 | organism=Toxoplasma_gondii_GT1 | gene_product=Protein kinase domain-containing protein [Source:UniProtKB/TrEMBL;Acc:A0A125YX85] | transcript_product=rhoptry protein ROP5 | location=AAQM03000031:206-1855(-) | protein_length=549 | sequence_SO=contig | SO=protein_coding_gene | is_pseudo=false	0	FALSE	58.719	35	15	72	6	549	60.7	9.25	124.68	15	0.957	-0.06	0.997169	7.44284e+06	7.77781e+06	17.41	6.3	6.57652e+06	8.42328e+06	8.13228e+06	7.4388e+06	6.57652e+06	7.93228e+06	5.26407e+06	4.47196e+06	High	High	High	High	1	Methylthio [C195]
TGGT1_219590	transcript=TGGT1_219590-t26_1 | gene=TGGT1_219590 | organism=Toxoplasma_gondii_GT1 | gene_product=RuvB-like helicase [Source:UniProtKB/TrEMBL;Acc:S7V1Q8] | transcript_product=RuvB family 1 protein | location=TGGT1_chrXII:778348-784976(+) | protein_length=492 | sequence_SO=chromosome | SO=protein_coding_gene | is_pseudo=false	0	FALSE	10.203	8	3	9	3	492	52.9	6.44	13.34	3	0.957	-0.06	0.997169	618107	645962	64.84	25.18	376642	1.01437e+06	539571	773331	376642	955244	349268	464901	High	High	High	High	1
TGGT1_309740	transcript=TGGT1_309740-t26_1 | gene=TGGT1_309740 | organism=Toxoplasma_gondii_GT1 | gene_product=Small nuclear ribonucleoprotein Sm D3 [Source:UniProtKB/TrEMBL;Acc:A0A125YS34] | transcript_product=LSM domain-containing protein | location=TGGT1_chrXI:746275-747793(-) | protein_length=131 | sequence_SO=chromosome | SO=protein_coding_gene | is_pseudo=false	0	FALSE	14.127	43	4	12	4	131	14.4	10.89	12.01	4	0.956	-0.06	0.997169	3.77401e+06	3.94688e+06	28.8	20.49	3.06979e+06	4.63979e+06	3.41095e+06	4.56702e+06	3.06979e+06	4.36933e+06	2.20793e+06	2.74554e+06	High	High	High	High	1	Methylthio [C42]
TGGT1_235020	transcript=TGGT1_235020-t26_1 | gene=TGGT1_235020 | organism=Toxoplasma_gondii_GT1 | gene_product=WD_REPEATS_REGION domain-containing protein [Source:UniProtKB/TrEMBL;Acc:S7UVW7] | transcript_product=putative COPI protein | location=TGGT1_chrX:4501792-4518157(-) | protein_length=1256 | sequence_SO=chromosome | SO=protein_coding_gene | is_pseudo=false	0	FALSE	25.388	11	10	22	10	1256	137	6.16	14.84	10	0.956	-0.06	0.997169	2.38874e+06	2.49756e+06	23.06	11.7	2.02637e+06	2.81591e+06	2.7134e+06	2.29888e+06	2.02637e+06	2.65177e+06	1.7564e+06	1.38201e+06	High	High	High	High	1
TGGT1_213280	transcript=TGGT1_213280-t26_1 | gene=TGGT1_213280 | organism=Toxoplasma_gondii_GT1 | gene_product=SAG-related sequence SRS25 [Source:UniProtKB/TrEMBL;Acc:A0A125YZD2] | transcript_product=SAG-related sequence SRS25 | location=TGGT1_chrV:764647-765222(-) | protein_length=191 | sequence_SO=chromosome | SO=protein_coding_gene | is_pseudo=false	0	FALSE	11.502	26	2	11	2	191	20.8	6.06	16.69	2	0.955	-0.07	0.997433	1.59194e+06	1.66756e+06	8.41	9.94	1.49995e+06	1.68957e+06	1.78915e+06	1.55423e+06	1.49995e+06	1.59109e+06	1158128	934350	High	High	High	High	1	Methylthio [C56]
TGGT1_214210	transcript=TGGT1_214210-t26_1 | gene=TGGT1_214210 | organism=Toxoplasma_gondii_GT1 | gene_product=PUA domain-containing protein [Source:UniProtKB/TrEMBL;Acc:A0A125YRK0] | transcript_product=rRNA pseudouridine synthase | location=TGGT1_chrX:6002905-6008379(-) | protein_length=505 | sequence_SO=chromosome | SO=protein_coding_gene | is_pseudo=false	0	FALSE	54.437	34	12	54	12	505	56.7	9	98.49	12	0.954	-0.07	0.997169	1.88805e+07	1.97974e+07	42.03	46.1	1.38975e+07	2.56502e+07	1.41154e+07	2.77666e+07	1.38975e+07	2.4155e+07	9.13701e+06	1.66924e+07	High	High	High	High	1	Methylthio [C147; C297; C302; C415]
TGGT1_214270	transcript=TGGT1_214270-t26_1 | gene=TGGT1_214270 | organism=Toxoplasma_gondii_GT1 | gene_product=Tr-type G domain-containing protein [Source:UniProtKB/TrEMBL;Acc:S7UR99] | transcript_product=putative translation initiation factor IF-2 | location=TGGT1_chrX:6085732-6096115(-) | protein_length=1146 | sequence_SO=chromosome | SO=protein_coding_gene | is_pseudo=false	0	FALSE	30.994	14	10	21	10	1146	126.2	6.35	25.82	10	0.953	-0.07	0.997169	3.39539e+06	3.56211e+06	62.81	33.74	2.10656e+06	5.47274e+06	2.79297e+06	4.54306e+06	2.10656e+06	5.15373e+06	1.80791e+06	2.73114e+06	High	High	High	High	1	Methylthio [C786]
TGGT1_247460	transcript=TGGT1_247460-t26_1 | gene=TGGT1_247460 | organism=Toxoplasma_gondii_GT1 | gene_product=Proliferating cell nuclear antigen [Source:UniProtKB/TrEMBL;Acc:A0A125YTT0] | transcript_product=proliferating cell nuclear antigen PCNA1 | location=TGGT1_chrXII:3286520-3289072(-) | protein_length=317 | sequence_SO=chromosome | SO=protein_coding_gene | is_pseudo=false	0.017	FALSE	2.032	3	1	2	1	317	34.5	4.73	0	1	0.95	-0.07	0.997169	150041	157959	19.91	27.44	130219	172880	129776	192263	130219	162803	84004.6	115582	Peak Found	High	High	Peak Found	1
TGGT1_239820	transcript=TGGT1_239820-t26_1 | gene=TGGT1_239820 | organism=Toxoplasma_gondii_GT1 | gene_product=D-3-phosphoglycerate dehydrogenase [Source:UniProtKB/TrEMBL;Acc:A0A125YMY8] | transcript_product=D-3-phosphoglycerate dehydrogenase | location=TGGT1_chrVI:931789-940557(-) | protein_length=604 | sequence_SO=chromosome | SO=protein_coding_gene | is_pseudo=false	0	FALSE	30.889	23	10	22	10	604	65.2	6.99	16.08	10	0.949	-0.08	0.997169	2.88092e+06	3.03642e+06	63.12	6.22	1.78256e+06	4.65606e+06	2.90561e+06	3.17313e+06	1.78256e+06	4.38466e+06	1.88082e+06	1.90758e+06	High	High	High	High	1	Methylthio [C50; C238; C543]
TGGT1_308920	transcript=TGGT1_308920-t26_1 | gene=TGGT1_308920 | organism=Toxoplasma_gondii_GT1 | gene_product=Splicing factor U2AF protein [Source:UniProtKB/TrEMBL;Acc:S7W7M9] | transcript_product=splicing factor U2AF protein | location=TGGT1_chrXI:318912-325751(-) | protein_length=770 | sequence_SO=chromosome | SO=protein_coding_gene | is_pseudo=false	0	FALSE	61.954	26	14	90	14	770	83.1	6.55	170.76	14	0.946	-0.08	0.997169	5.06095e+07	5.34902e+07	4.14	15.75	5.21147e+07	4.91477e+07	5.98179e+07	4.78318e+07	5.21147e+07	4.62828e+07	3.87205e+07	2.87549e+07	High	High	High	High	1	Phospho [S120]; Methylthio [C372; C521; C524]
TGGT1_240060	transcript=TGGT1_240060-t26_1 | gene=TGGT1_240060 | organism=Toxoplasma_gondii_GT1 | gene_product=hypothetical protein | transcript_product=hypothetical protein | location=TGGT1_chrVI:1027949-1030621(+) | protein_length=844 | sequence_SO=chromosome | SO=protein_coding_gene | is_pseudo=false	0	FALSE	48.794	25	15	75	15	844	88.7	10.89	66.06	15	0.945	-0.08	0.997169	3.07496e+07	3.25539e+07	2.85	7.11	3.01351e+07	3.13765e+07	3.42344e+07	3.09559e+07	3.01351e+07	2.95475e+07	2.21602e+07	1.86097e+07	High	High	High	High	1	Methylthio [C781]
TGGT1_206590	transcript=TGGT1_206590-t26_1 | gene=TGGT1_206590 | organism=Toxoplasma_gondii_GT1 | gene_product=Calcium-dependent protein kinase CDPK2A [Source:UniProtKB/TrEMBL;Acc:S7W2U0] | transcript_product=calcium-dependent protein kinase CDPK2A | location=TGGT1_chrVIIa:775466-782202(-) | protein_length=786 | sequence_SO=chromosome | SO=protein_coding_gene | is_pseudo=false	0	FALSE	19.991	13	8	17	8	786	86.3	8.76	3.84	8	0.945	-0.08	0.997169	1.5378e+06	1.62789e+06	2.1	12.26	1.56078e+06	1.51516e+06	1.49243e+06	1.77566e+06	1.56078e+06	1.42684e+06	966056	1.06747e+06	High	High	High	High	1
TGGT1_295125	transcript=TGGT1_295125-t26_1 | gene=TGGT1_295125 | organism=Toxoplasma_gondii_GT1 | gene_product=Protein kinase domain-containing protein [Source:UniProtKB/TrEMBL;Acc:S7UI50] | transcript_product=rhoptry protein ROP4 | location=TGGT1_chrIa:1394541-1396277(-) | protein_length=365 | sequence_SO=chromosome | SO=protein_coding_gene | is_pseudo=false	0	FALSE	24.709	20	6	30	3	365	40.1	5.3	24.3	6	0.941	-0.09	0.997433	1.79285e+06	1.90584e+06	11.8	28.06	1.94919e+06	1.64905e+06	2.33032e+06	1.55868e+06	1.94919e+06	1.55292e+06	1.50843e+06	937029	High	High	High	High	1
TGGT1_214080	transcript=TGGT1_214080-t26_1 | gene=TGGT1_214080 | organism=Toxoplasma_gondii_GT1 | gene_product=Toxofilin [Source:UniProtKB/TrEMBL;Acc:A0A125YQJ5] | transcript_product=toxofilin | location=TGGT1_chrX:5904318-5905055(+) | protein_length=245 | sequence_SO=chromosome | SO=protein_coding_gene | is_pseudo=false	0	FALSE	23.113	34	8	27	8	245	27.1	9.57	28.83	8	0.939	-0.09	0.997169	5.92851e+06	6.3161e+06	53.17	71.03	3.99246e+06	8.80342e+06	3.63576e+06	1.09724e+07	3.99246e+06	8.29026e+06	2.35345e+06	6.59626e+06	High	High	High	High	1
TGGT1_228360	transcript=TGGT1_228360-t26_1 | gene=TGGT1_228360 | organism=Toxoplasma_gondii_GT1 | gene_product=Peptidylprolyl isomerase [Source:UniProtKB/TrEMBL;Acc:S7UXV4] | transcript_product=putative peptidyl-prolyl isomerase FKBP12 | location=TGGT1_chrX:286110-288045(+) | protein_length=362 | sequence_SO=chromosome | SO=protein_coding_gene | is_pseudo=false	0.017	FALSE	2.025	4	1	1	1	362	38.2	9.38	0	1	0.939	-0.09	0.997169	145034	154517	85.55	65	71955.4	292334	94019.3	253941	71955.4	275293	60859.3	152661	Peak Found	High	Peak Found	Peak Found	1
TGGT1_216560	transcript=TGGT1_216560-t26_1 | gene=TGGT1_216560 | organism=Toxoplasma_gondii_GT1 | gene_product=Ribosomal RNA-processing protein 8 [Source:UniProtKB/TrEMBL;Acc:S7ULR7] | transcript_product=methyltransferase domain-containing protein | location=TGGT1_chrXI:6001736-6005776(-) | protein_length=532 | sequence_SO=chromosome | SO=protein_coding_gene | is_pseudo=false	0	FALSE	8.888	8	4	9	4	532	58.5	10.04	1.68	4	0.939	-0.09	0.997169	616083	656107	13.22	15.72	676649	560939	733571	586824	676649	528241	474845	352779	High	High	High	High	1	Methylthio [C79]
TGGT1_269250	transcript=TGGT1_269250-t26_1 | gene=TGGT1_269250 | organism=Toxoplasma_gondii_GT1 | gene_product=MPN domain-containing protein [Source:UniProtKB/TrEMBL;Acc:A0A125YH11] | transcript_product=Mov34/MPN/PAD-1 family protein | location=TGGT1_chrVIII:5961179-5966031(-) | protein_length=343 | sequence_SO=chromosome | SO=protein_coding_gene | is_pseudo=false	0.007	FALSE	2.682	3	1	1	1	343	38.4	6.25	0	1	0.938	-0.09	0.997169	121752	129762	32.63	0.39	96254.6	154004	130120	129405	96254.6	145027	84227.4	77794.3	Peak Found	Peak Found	High	Peak Found	1
TGGT1_262620	transcript=TGGT1_262620-t26_1 | gene=TGGT1_262620 | organism=Toxoplasma_gondii_GT1 | gene_product=RNA recognition motif-containing protein [Source:UniProtKB/TrEMBL;Acc:A0A125YHM1] | transcript_product=RNA recognition motif-containing protein | location=TGGT1_chrVIIb:1093901-1096823(+) | protein_length=293 | sequence_SO=chromosome | SO=protein_coding_gene | is_pseudo=false	0	FALSE	36.725	37	10	53	10	293	31.7	9.07	82.51	10	0.938	-0.09	0.997169	2.37566e+07	2.53172e+07	4.48	21.59	2.45213e+07	2.30158e+07	2.95288e+07	2.17063e+07	2.45213e+07	2.16741e+07	1.91142e+07	1.30491e+07	High	High	High	High	1	Methylthio [C22; C238]
TGGT1_227960	transcript=TGGT1_227960-t26_1 | gene=TGGT1_227960 | organism=Toxoplasma_gondii_GT1 | gene_product=PCI domain-containing protein [Source:UniProtKB/TrEMBL;Acc:A0A125YTC9] | transcript_product=PCI domain-containing protein | location=TGGT1_chrX:612917-615688(-) | protein_length=506 | sequence_SO=chromosome | SO=protein_coding_gene | is_pseudo=false	0	FALSE	6.325	5	2	4	2	506	55.6	6.38	6.46	2	0.937	-0.09	0.997169	440238	469876	0.83	8.55	442824	437667	499201	442273	442824	412155	323135	265880	High	High	Peak Found	High	1
TGGT1_251630	transcript=TGGT1_251630-t26_1 | gene=TGGT1_251630 | organism=Toxoplasma_gondii_GT1 | gene_product=Slc30a2 protein [Source:UniProtKB/TrEMBL;Acc:S7V0D3] | transcript_product=slc30a2 protein | location=TGGT1_chrXII:5421720-5427109(+) | protein_length=896 | sequence_SO=chromosome | SO=protein_coding_gene | is_pseudo=false	0	FALSE	6.838	4	3	4	3	896	97.2	7.43	0	3	0.936	-0.1	0.997169	265242	283451	43.19	21.11	193482	363618	243864	329464	193482	342422	157855	198063	Peak Found	High	High	High	1	Methylthio [C427]
TGGT1_248630	transcript=TGGT1_248630-t26_1 | gene=TGGT1_248630 | organism=Toxoplasma_gondii_GT1 | gene_product=Actin-related protein ARP1 [Source:UniProtKB/TrEMBL;Acc:A0A125YU21] | transcript_product=actin-related protein ARP1 | location=TGGT1_chrXII:3967125-3972429(-) | protein_length=383 | sequence_SO=chromosome | SO=protein_coding_gene | is_pseudo=false	0.052	FALSE	1.57	2	1	4	1	383	42.3	6.7	0	1	0.935	-0.1	0.997169	1.70346e+06	1.82132e+06	11.37	12.01	1.57156e+06	1.84643e+06	1.67263e+06	1.98323e+06	1.57156e+06	1.7388e+06	1.0827e+06	1.19225e+06	High	High	Peak Found	High	1	Methylthio [C293]
TGGT1_243710	transcript=TGGT1_243710-t26_1 | gene=TGGT1_243710 | organism=Toxoplasma_gondii_GT1 | gene_product=T-complex protein beta subunit [Source:UniProtKB/TrEMBL;Acc:S7UFS3] | transcript_product=t-complex protein beta subunit | location=TGGT1_chrVI:2717493-2725570(+) | protein_length=568 | sequence_SO=chromosome | SO=protein_coding_gene | is_pseudo=false	0.001	FALSE	4.619	4	2	3	2	568	61.4	5.92	0	2	0.933	-0.1	0.997169	300045	321726	24.52	0.38	251838	357480	322581	320874	251838	336642	208808	192899	Peak Found	High	High	Peak Found	1
TGGT1_272400	transcript=TGGT1_272400-t26_1 | gene=TGGT1_272400 | organism=Toxoplasma_gondii_GT1 | gene_product=Casein kinase II subunit beta [Source:UniProtKB/TrEMBL;Acc:A0A125YJS7] | transcript_product=casein kinase ii regulatory subunit protein | location=TGGT1_chrVIII:3996175-3999621(+) | protein_length=361 | sequence_SO=chromosome | SO=protein_coding_gene | is_pseudo=false	0.002	FALSE	3.214	3	1	4	1	361	39.7	4.81	0	1	0.93	-0.1	0.997169	371989	399903	62.08	9.33	232270	595753	374342	427210	232270	561025	242314	256825	High	High	High	High	1
TGGT1_273870	transcript=TGGT1_273870-t26_1 | gene=TGGT1_273870 | organism=Toxoplasma_gondii_GT1 | gene_product=SWI2/SNF2 ISWI-like (AT hook) [Source:UniProtKB/TrEMBL;Acc:S7V4B2] | transcript_product=SWI2/SNF2 ISWI-like (AT hook) | location=TGGT1_chrVIII:3198884-3213308(+) | protein_length=1556 | sequence_SO=chromosome | SO=protein_coding_gene | is_pseudo=false	0.011	FALSE	2.192	1	1	2	1	1556	175.1	5.27	0	1	0.93	-0.1	0.997169	552075	593593	24.7	14.82	462779	658601	659418	534338	462779	620210	426845	321227	High	High	Peak Found	Peak Found	1
TGGT1_203780	transcript=TGGT1_203780-t26_1 | gene=TGGT1_203780 | organism=Toxoplasma_gondii_GT1 | gene_product=hypothetical protein | transcript_product=hypothetical protein | location=TGGT1_chrVIIa:2142786-2147213(+) | protein_length=1475 | sequence_SO=chromosome | SO=protein_coding_gene | is_pseudo=false	0.002	FALSE	3.133	1	1	2	1	1475	145.1	7.24	0	1	0.93	-0.11	0.997169	104948	112891	57.89	66.99	67938.5	162119	67463	188911	67938.5	152669	43669.2	113567	Peak Found	High	Peak Found	High	1
TGGT1_207430	transcript=TGGT1_207430-t26_1 | gene=TGGT1_207430 | organism=Toxoplasma_gondii_GT1 | gene_product=Putative ATP-dependent RNA helicase DDX1 [Source:UniProtKB/TrEMBL;Acc:S7VSK0] | transcript_product=putative ATP-dependent RNA helicase DDX1 | location=TGGT1_chrIb:63668-75411(+) | protein_length=768 | sequence_SO=chromosome | SO=protein_coding_gene | is_pseudo=false	0.001	FALSE	4.278	3	2	4	2	768	82.7	7.31	0	2	0.927	-0.11	0.997169	395166	426234	11.57	19.89	364048	428945	491052	369972	364048	403941	317861	222415	High	Peak Found	High	High	1	Methylthio [C567]
TGGT1_220890	transcript=TGGT1_220890-t26_1 | gene=TGGT1_220890 | organism=Toxoplasma_gondii_GT1 | gene_product=hypothetical protein | transcript_product=hypothetical protein | location=TGGT1_chrII:23072-25782(-) | protein_length=454 | sequence_SO=chromosome | SO=protein_coding_gene | is_pseudo=false	0.009	FALSE	2.328	2	1	2	1	454	51.1	9.1	0	1	0.927	-0.11	0.997169	250077	269872	28.76	20.08	203472	307356	311350	233920	203472	289440	201538	140625	High	High	Peak Found	Peak Found	1
TGGT1_201630B	transcript=TGGT1_201630B-t26_1 | gene=TGGT1_201630B | organism=Toxoplasma_gondii_GT1 | gene_product=PPM-type phosphatase domain-containing protein [Source:UniProtKB/TrEMBL;Acc:S7WB62] | transcript_product=protein phosphatase 2C domain-containing protein | location=TGGT1_chrVIIa:3789335-3791056(+) | protein_length=256 | sequence_SO=chromosome | SO=protein_coding_gene | is_pseudo=false	0	FALSE	8.322	11	2	6	2	256	29.1	7.46	5.94	2	0.927	-0.11	0.997169	1.10438e+06	1.19182e+06	24.42	5.76	927616	1.31483e+06	1.14425e+06	1.24137e+06	927616	1.23819e+06	740682	746272	High	High	High	High	1
TGGT1_275860	transcript=TGGT1_275860-t26_1 | gene=TGGT1_275860 | organism=Toxoplasma_gondii_GT1 | gene_product=hypothetical protein | transcript_product=hypothetical protein | location=TGGT1_chrIII:168447-170625(+) | protein_length=383 | sequence_SO=chromosome | SO=protein_coding_gene | is_pseudo=false	0	FALSE	31.476	32	8	20	8	383	43.2	9.09	26.03	8	0.927	-0.11	0.997169	7.90142e+06	8.52322e+06	40	9.39	5.90771e+06	1.05679e+07	9.10924e+06	7.9749e+06	5.90771e+06	9.95193e+06	5.89646e+06	4.79425e+06	High	High	High	High	1	Methylthio [C65]
TGGT1_266060	transcript=TGGT1_266060-t26_1 | gene=TGGT1_266060 | organism=Toxoplasma_gondii_GT1 | gene_product=40S ribosomal protein SA [Source:UniProtKB/TrEMBL;Acc:A0A125YJG1] | transcript_product=ribosomal protein RPSA | location=TGGT1_chrIX:1148543-1150882(-) | protein_length=287 | sequence_SO=chromosome | SO=protein_coding_gene | is_pseudo=false	0	FALSE	6.646	11	3	6	3	287	31.5	5.31	4.04	3	0.926	-0.11	0.997169	1.20929e+06	1.30611e+06	15.57	20.75	1.08274e+06	1.35064e+06	1.12669e+06	1.51409e+06	1.08274e+06	1.27191e+06	729316	910223	High	High	Peak Found	High	1
TGGT1_309120	transcript=TGGT1_309120-t26_1 | gene=TGGT1_309120 | organism=Toxoplasma_gondii_GT1 | gene_product=Ribos_L4_asso_C domain-containing protein [Source:UniProtKB/TrEMBL;Acc:A0A125YTR1] | transcript_product=ribosomal protein RPL4 | location=TGGT1_chrXI:476484-477734(-) | protein_length=416 | sequence_SO=chromosome | SO=protein_coding_gene | is_pseudo=false	0	FALSE	56.278	35	14	91	14	416	45.7	11.18	127.78	14	0.923	-0.12	0.997169	6.30299e+07	6.83062e+07	11.23	6.01	5.82102e+07	6.82486e+07	7.1271e+07	6.54647e+07	5.82102e+07	6.42703e+07	46134127	3.93553e+07	High	High	High	High	1	Methylthio [C96; C176; C231; C251]
TGGT1_261780	transcript=TGGT1_261780-t26_1 | gene=TGGT1_261780 | organism=Toxoplasma_gondii_GT1 | gene_product=Microneme protein MIC7 [Source:UniProtKB/TrEMBL;Acc:S7W715] | transcript_product=microneme protein MIC7 | location=TGGT1_chrVIIb:1506043-1510197(-) | protein_length=340 | sequence_SO=chromosome | SO=protein_coding_gene | is_pseudo=false	0.027	FALSE	1.863	3	1	1	1	340	36.3	5.11	0	1	0.923	-0.12	0.997169	140999	152802	93.92	91.53	63343.5	313858	70716.9	330166	63343.5	295562	45775.5	198485	Peak Found	High	Peak Found	Peak Found	1	Methylthio [C239; C246]
TGGT1_251850	transcript=TGGT1_251850-t26_1 | gene=TGGT1_251850 | organism=Toxoplasma_gondii_GT1 | gene_product=Serine/threonine-protein phosphatase [Source:UniProtKB/TrEMBL;Acc:S7V0E9] | transcript_product=serine/threonine protein phosphatase | location=TGGT1_chrXII:5533146-5545757(+) | protein_length=1034 | sequence_SO=chromosome | SO=protein_coding_gene | is_pseudo=false	0.003	FALSE	3.066	1	1	1	1	1034	117.3	6.19	0	1	0.922	-0.12	0.997169	104991	113875	35.15	72.21	81450.9	135335	64813.7	200074	81450.9	127446	41954.3	120278	Peak Found	Peak Found	Peak Found	High	1
TGGT1_224850	transcript=TGGT1_224850-t26_1 | gene=TGGT1_224850 | organism=Toxoplasma_gondii_GT1 | gene_product=Polyadenylate-binding protein [Source:UniProtKB/TrEMBL;Acc:S7UWI4] | transcript_product=putative polyadenylate binding protein | location=TGGT1_chrX:2687512-2689821(+) | protein_length=769 | sequence_SO=chromosome | SO=protein_coding_gene | is_pseudo=false	0	FALSE	11.86	7	5	13	5	769	82.6	8.84	2.1	5	0.921	-0.12	0.997169	1.25299e+06	1.35993e+06	31.91	14.1	995990	1.57631e+06	1.23046e+06	1.50302e+06	995990	1.48442e+06	796482	903569	High	High	High	High	1
TGGT1_293510	transcript=TGGT1_293510-t26_1 | gene=TGGT1_293510 | organism=Toxoplasma_gondii_GT1 | gene_product=Poly(ADP-ribose) polymerase and DNA-Ligase Zn-finger region domain-containing protein [Source:UniProtKB/TrEMBL;Acc:S7UHM3] | transcript_product=poly(ADP-ribose) polymerase and DNA-Ligase Zn-finger region domain-containing protein | location=TGGT1_chrIa:371571-373049(-) | protein_length=392 | sequence_SO=chromosome | SO=protein_coding_gene | is_pseudo=false	0	FALSE	10.084	11	4	7	4	392	43.8	9.36	1.75	4	0.921	-0.12	0.997169	576542	625800	55.78	9.17	874877	379940	667805	586437	874877	357793	432274	352547	High	Peak Found	High	High	1	Methylthio [C345; C348]
TGGT1_212290	transcript=TGGT1_212290-t26_1 | gene=TGGT1_212290 | organism=Toxoplasma_gondii_GT1 | gene_product=Ribosomal protein RPS19 [Source:UniProtKB/TrEMBL;Acc:S7UVX4] | transcript_product=ribosomal protein RPS19 | location=TGGT1_chrX:3845925-3847625(-) | protein_length=313 | sequence_SO=chromosome | SO=protein_coding_gene | is_pseudo=false	0	FALSE	6.596	8	2	5	2	313	34.9	8.68	5.87	2	0.921	-0.12	0.997169	416997	452630	116.41	126.33	1.33894e+06	129869	1.90648e+06	107462	1.33894e+06	122299	1.23407e+06	64602.8	High	Peak Found	High	Peak Found	1
TGGT1_242800	transcript=TGGT1_242800-t26_1 | gene=TGGT1_242800 | organism=Toxoplasma_gondii_GT1 | gene_product=Putative ribosome biogenesis protein NSA2 [Source:UniProtKB/TrEMBL;Acc:A0A125YNA7] | transcript_product=putative ribosome biogenesis protein NSA2 | location=TGGT1_chrVI:2220041-2222684(-) | protein_length=260 | sequence_SO=chromosome | SO=protein_coding_gene | is_pseudo=false	0	FALSE	11.173	20	4	12	4	260	30.1	10.3	1.78	4	0.918	-0.12	0.997169	1.52977e+06	1.66564e+06	20.97	9.54	1.31748e+06	1.77625e+06	1.78208e+06	1.5568e+06	1.31748e+06	1.67271e+06	1.15355e+06	935898	High	High	High	High	1	Methylthio [C154]
TGGT1_288530	transcript=TGGT1_288530-t26_1 | gene=TGGT1_288530 | organism=Toxoplasma_gondii_GT1 | gene_product=SAM_MT_RSMB_NOP domain-containing protein [Source:UniProtKB/TrEMBL;Acc:A0A125YRB9] | transcript_product=NOL1/NOP2/sun family protein | location=TGGT1_chrIX:2409169-2414972(+) | protein_length=804 | sequence_SO=chromosome | SO=protein_coding_gene | is_pseudo=false	0	FALSE	16.538	9	6	13	6	804	87.6	8.87	8.37	6	0.917	-0.13	0.997169	1.32252e+06	1.4425e+06	65.97	25.78	797702	2.19261e+06	1.19965e+06	1.73451e+06	797702	2.0648e+06	776538	1.04273e+06	High	High	High	High	1
TGGT1_262920	transcript=TGGT1_262920-t26_1 | gene=TGGT1_262920 | organism=Toxoplasma_gondii_GT1 | gene_product=PDZ_3 domain-containing protein [Source:UniProtKB/TrEMBL;Acc:S7UXW4] | transcript_product=trypsin domain-containing protein | location=TGGT1_chrVIIb:896939-905694(+) | protein_length=972 | sequence_SO=chromosome | SO=protein_coding_gene | is_pseudo=false	0	FALSE	40.744	18	13	36	13	972	104.4	6.52	54.23	13	0.916	-0.13	0.997169	6.96306e+06	7.59959e+06	7.41	33.05	6.60721e+06	7.33807e+06	5.9896e+06	9.64235e+06	6.60721e+06	6.91033e+06	3.8771e+06	5.79666e+06	High	High	High	High	1
TGGT1_205700	transcript=TGGT1_205700-t26_1 | gene=TGGT1_205700 | organism=Toxoplasma_gondii_GT1 | gene_product=PPIase cyclophilin-type domain-containing protein [Source:UniProtKB/TrEMBL;Acc:A0A125YTE9] | transcript_product=cyclophilin precursor | location=TGGT1_chrVIIa:1122121-1123167(+) | protein_length=348 | sequence_SO=chromosome | SO=protein_coding_gene | is_pseudo=false	0	FALSE	9.265	8	3	9	3	348	38.2	8.75	7.93	3	0.915	-0.13	0.997169	2.38515e+06	2.60621e+06	14.3	53.04	2.63991e+06	2.15497e+06	3.86577e+06	1.75704e+06	2.63991e+06	2.02936e+06	2502334	1.05628e+06	High	High	High	High	1
TGGT1_250770	transcript=TGGT1_250770-t26_1 | gene=TGGT1_250770 | organism=Toxoplasma_gondii_GT1 | gene_product=Putative eukaryotic initiation factor-4A [Source:UniProtKB/TrEMBL;Acc:A0A125YLG0] | transcript_product=putative eukaryotic initiation factor-4A | location=TGGT1_chrXII:5123731-5125767(-) | protein_length=412 | sequence_SO=chromosome | SO=protein_coding_gene | is_pseudo=false	0	FALSE	43.907	38	13	49	13	412	46.6	5.67	55.28	13	0.915	-0.13	0.997169	2.16369e+07	2.36436e+07	13.9	16.52	1.96046e+07	2.388e+07	2.6588e+07	2.10253e+07	1.96046e+07	2.2488e+07	1.72106e+07	1.26397e+07	High	High	High	High	1
TGGT1_306220	transcript=TGGT1_306220-t26_1 | gene=TGGT1_306220 | organism=Toxoplasma_gondii_GT1 | gene_product=hypothetical protein | transcript_product=hypothetical protein | location=TGGT1_chrIX:5617255-5624378(+) | protein_length=675 | sequence_SO=chromosome | SO=protein_coding_gene | is_pseudo=false	0	FALSE	13.252	8	5	11	5	675	77.2	9.64	9.58	5	0.912	-0.13	0.997169	1.57826e+06	1.73118e+06	1.38	17.42	1.56293e+06	1.59374e+06	1.52959e+06	1.95933e+06	1.56293e+06	1.50083e+06	990113	1.17788e+06	High	High	High	High	1
TGGT1_257730	transcript=TGGT1_257730-t26_1 | gene=TGGT1_257730 | organism=Toxoplasma_gondii_GT1 | gene_product=Methionine aminopeptidase [Source:UniProtKB/TrEMBL;Acc:S7WF72] | transcript_product=putative methionine aminopeptidase, type i | location=TGGT1_chrVIIb:3796036-3802967(+) | protein_length=484 | sequence_SO=chromosome | SO=protein_coding_gene | is_pseudo=false	0.029	FALSE	1.805	2	1	3	1	484	52.3	9.03	0	1	0.911	-0.13	0.997169	868725	953863	15.96	16.29	972982	775639	1.07086e+06	849652	972982	730426	693172	510783	Peak Found	High	High	High	1	Methylthio [C363]
TGGT1_291330	transcript=TGGT1_291330-t26_1 | gene=TGGT1_291330 | organism=Toxoplasma_gondii_GT1 | gene_product=RRM domain-containing protein [Source:UniProtKB/TrEMBL;Acc:A0A125YM75] | transcript_product=RNA recognition motif-containing protein | location=TGGT1_chrIX:4055101-4057671(+) | protein_length=228 | sequence_SO=chromosome | SO=protein_coding_gene | is_pseudo=false	0	FALSE	19.241	31	7	19	7	228	25.5	10.51	28.48	7	0.91	-0.14	0.997169	4.36938e+06	4.80343e+06	8.63	18.66	4.11027e+06	4.64482e+06	5.48503e+06	4.20652e+06	4.11027e+06	4.37407e+06	3.55049e+06	2.52882e+06	High	High	High	High	1	Methylthio [C163]
TGGT1_226030	transcript=TGGT1_226030-t26_1 | gene=TGGT1_226030 | organism=Toxoplasma_gondii_GT1 | gene_product=AGC kinase [Source:UniProtKB/TrEMBL;Acc:A0A125YVN2] | transcript_product=AGC kinase | location=TGGT1_chrX:1762934-1764677(+) | protein_length=343 | sequence_SO=chromosome | SO=protein_coding_gene | is_pseudo=false	0	FALSE	8.739	13	3	5	3	343	39.4	9.17	4.93	3	0.909	-0.14	0.997169	983969	1.08265e+06	30.03	28.56	793101	1.22077e+06	882187	1.32866e+06	793101	1.14961e+06	571045	798747	High	High	High	Peak Found	1	Phospho [T190]; Methylthio [C192]
TGGT1_270640	transcript=TGGT1_270640-t26_1 | gene=TGGT1_270640 | organism=Toxoplasma_gondii_GT1 | gene_product=RRM domain-containing protein [Source:UniProtKB/TrEMBL;Acc:A0A125YWZ3] | transcript_product=RNA recognition motif-containing protein | location=TGGT1_chrVIII:5107551-5110685(+) | protein_length=208 | sequence_SO=chromosome | SO=protein_coding_gene | is_pseudo=false	0	FALSE	7.663	18	3	10	3	208	24.5	10.73	1.93	3	0.909	-0.14	0.997169	1.02797e+06	1.13051e+06	42.28	37.36	755179	1.3993e+06	862523	1.48177e+06	755179	1.31773e+06	558316	890794	High	High	High	High	1	Methylthio [C13]
TGGT1_211090	transcript=TGGT1_211090-t26_1 | gene=TGGT1_211090 | organism=Toxoplasma_gondii_GT1 | gene_product=Aminotran_5 domain-containing protein [Source:UniProtKB/TrEMBL;Acc:S7UKQ3] | transcript_product=aminotransferase, class V superfamily protein | location=TGGT1_chrIV:1866785-1871989(-) | protein_length=632 | sequence_SO=chromosome | SO=protein_coding_gene | is_pseudo=false	0.001	FALSE	4.914	6	2	2	2	632	68.2	8.19	2.05	2	0.908	-0.14	0.997169	144484	159048	95.9	43.59	63281.2	329889	115659	218715	63281.2	310659	74866.6	131484	High	High	Peak Found	Peak Found	1	Methylthio [C545]
TGGT1_311430	transcript=TGGT1_311430-t26_1 | gene=TGGT1_311430 | organism=Toxoplasma_gondii_GT1 | gene_product=Fibrillarin [Source:UniProtKB/TrEMBL;Acc:S7UTZ7] | transcript_product=fibrillarin | location=TGGT1_chrXI:2031325-2032910(-) | protein_length=303 | sequence_SO=chromosome | SO=protein_coding_gene | is_pseudo=false	0	FALSE	36.768	37	10	49	10	303	31.9	10.29	61.87	10	0.908	-0.14	0.997169	1.68918e+07	1.86039e+07	0.12	2.95	1.68773e+07	1.69063e+07	1.89965e+07	1.82195e+07	1.68773e+07	1.59208e+07	1.22965e+07	1.09529e+07	High	High	High	High	1	Methylthio [C251]
TGGT1_223920	transcript=TGGT1_223920-t26_1 | gene=TGGT1_223920 | organism=Toxoplasma_gondii_GT1 | gene_product=Rhoptry neck protein RON3 [Source:UniProtKB/TrEMBL;Acc:S7UWM8] | transcript_product=rhoptry neck protein RON3 | location=TGGT1_chrX:3357300-3367973(+) | protein_length=1958 | sequence_SO=chromosome | SO=protein_coding_gene | is_pseudo=false	0	FALSE	38.445	9	13	31	13	1958	222.9	9.16	18.61	13	0.906	-0.14	0.997169	2.44158e+06	2.69431e+06	24.68	17.69	2.04685e+06	2.91243e+06	2.37598e+06	3.0553e+06	2.04685e+06	2.74266e+06	1.53798e+06	1.83675e+06	High	High	High	High	1
TGGT1_314790	transcript=TGGT1_314790-t26_1 | gene=TGGT1_314790 | organism=Toxoplasma_gondii_GT1 | gene_product=Small nuclear ribonucleoprotein G [Source:UniProtKB/TrEMBL;Acc:A0A125YU69] | transcript_product=putative small nuclear ribonucleoprotein G | location=TGGT1_chrXI:4249536-4250830(-) | protein_length=93 | sequence_SO=chromosome | SO=protein_coding_gene | is_pseudo=false	0	FALSE	7.697	44	3	6	3	93	10.2	8.87	6.64	3	0.906	-0.14	0.997169	1.4696e+06	1.62183e+06	10.18	14.4	1.5795e+06	1.36735e+06	1.79628e+06	1.46433e+06	1.5795e+06	1.28764e+06	1.16274e+06	880305	High	High	High	High	1
TGGT1_295070	transcript=TGGT1_295070-t26_1 | gene=TGGT1_295070 | organism=Toxoplasma_gondii_GT1 | gene_product=Helicase associated domain (Ha2) protein [Source:UniProtKB/TrEMBL;Acc:A0A125YVK4] | transcript_product=helicase associated domain (ha2) protein | location=TGGT1_chrIa:1358642-1370732(-) | protein_length=1603 | sequence_SO=chromosome | SO=protein_coding_gene | is_pseudo=false	0.011	FALSE	2.31	1	1	1	1	1603	175.1	8.19	0	1	0.905	-0.14	0.997169	16869.5	18646.8	NA	10.22	NA	16869.5	20046.3	17345	NA	15886.1	12976.1	10427.2	Not Found	High	Peak Found	Peak Found	1	Methylthio [C1441; C1452]
TGGT1_235980	transcript=TGGT1_235980-t26_1 | gene=TGGT1_235980 | organism=Toxoplasma_gondii_GT1 | gene_product=RBR-type E3 ubiquitin transferase [Source:UniProtKB/TrEMBL;Acc:S7VZL2] | transcript_product=ARIADNE family protein | location=TGGT1_chrX:5106740-5111773(+) | protein_length=655 | sequence_SO=chromosome | SO=protein_coding_gene | is_pseudo=false	0.022	FALSE	1.929	1	1	1	1	655	73.2	5.73	0	1	0.905	-0.14	0.997169	136548	150913	45.02	5.84	189894	98187.5	144804	157279	189894	92464	93732.6	94551.3	High	Peak Found	Peak Found	Peak Found	1	Methylthio [C233]
TGGT1_216880	transcript=TGGT1_216880-t26_1 | gene=TGGT1_216880 | organism=Toxoplasma_gondii_GT1 | gene_product=WD_REPEATS_REGION domain-containing protein [Source:UniProtKB/TrEMBL;Acc:A0A125YYR8] | transcript_product=guanine nucleotide-binding protein | location=TGGT1_chrXI:5736268-5739860(-) | protein_length=321 | sequence_SO=chromosome | SO=protein_coding_gene | is_pseudo=false	0	FALSE	12.601	21	5	12	5	321	35.1	6.34	2.54	5	0.904	-0.15	0.997169	1.11475e+06	1.23339e+06	3.75	29.62	1.08559e+06	1.1447e+06	1.52554e+06	997185	1.08559e+06	1.07797e+06	987488	599475	High	High	High	High	1	Methylthio [C143; C187]
TGGT1_249270	transcript=TGGT1_249270-t26_1 | gene=TGGT1_249270 | organism=Toxoplasma_gondii_GT1 | gene_product=putative protein disulfide isomerase-related protein (provisional) | transcript_product=putative protein disulfide isomerase-related protein (provisional) | location=TGGT1_chrXII:4348987-4354246(+) | protein_length=547 | sequence_SO=chromosome | SO=protein_coding_gene | is_pseudo=false	0	FALSE	7.14	8	3	3	3	547	59.8	7.84	1.74	3	0.903	-0.15	0.997169	300162	332572	5.43	30.99	311927	288840	415535	266174	311927	272003	268978	160015	High	Peak Found	High	Peak Found	1
TGGT1_300200	transcript=TGGT1_300200-t26_1 | gene=TGGT1_300200 | organism=Toxoplasma_gondii_GT1 | gene_product=Histone H2A [Source:UniProtKB/TrEMBL;Acc:A0A125YP80] | transcript_product=histone H2AZ | location=TGGT1_chrXII:122117-123855(-) | protein_length=155 | sequence_SO=chromosome | SO=protein_coding_gene | is_pseudo=false	0	FALSE	14.731	45	5	51	4	155	15.9	10.62	93.27	5	0.902	-0.15	0.997169	1.07884e+08	1.19552e+08	61.85	74.61	6.74979e+07	1.72434e+08	6.64871e+07	2.1497e+08	6.74979e+07	1.62383e+08	4.30375e+07	1.29233e+08	High	High	High	High	1
TGGT1_227600	transcript=TGGT1_227600-t26_1 | gene=TGGT1_227600 | organism=Toxoplasma_gondii_GT1 | gene_product=Ribosomal protein RPL34 [Source:UniProtKB/TrEMBL;Acc:A0A125YXF2] | transcript_product=ribosomal protein RPL34 | location=TGGT1_chrX:803568-805820(-) | protein_length=134 | sequence_SO=chromosome | SO=protein_coding_gene | is_pseudo=false	0	FALSE	8.353	21	3	17	3	134	15.4	11.18	27.94	3	0.901	-0.15	0.997169	1.03236e+07	1.14574e+07	14.28	28.22	1.14241e+07	9.32916e+06	1.40258e+07	9.35939e+06	1.14241e+07	8.78535e+06	9.07899e+06	5.62656e+06	High	High	High	High	1
TGGT1_306400	transcript=TGGT1_306400-t26_1 | gene=TGGT1_306400 | organism=Toxoplasma_gondii_GT1 | gene_product=C3H1-type domain-containing protein [Source:UniProtKB/TrEMBL;Acc:S7UHB0] | transcript_product=hypothetical protein | location=TGGT1_chrIX:5832391-5837378(+) | protein_length=1403 | sequence_SO=chromosome | SO=protein_coding_gene | is_pseudo=false	0	FALSE	28.737	9	9	28	9	1403	152.1	11.15	27.03	9	0.9	-0.15	0.997169	2.00925e+06	2.23271e+06	7.87	26.83	1.90036e+06	2.12437e+06	1.84261e+06	2.7054e+06	1.90036e+06	2.00054e+06	1.19273e+06	1.6264e+06	High	High	High	High	1	Methylthio [C1205]
TGGT1_237150	transcript=TGGT1_237150-t26_1 | gene=TGGT1_237150 | organism=Toxoplasma_gondii_GT1 | gene_product=Putative minor histocompatibility antigen h13 [Source:UniProtKB/TrEMBL;Acc:S7UR45] | transcript_product=putative minor histocompatibility antigen h13 | location=TGGT1_chrX:5632583-5637249(-) | protein_length=417 | sequence_SO=chromosome | SO=protein_coding_gene | is_pseudo=false	0	FALSE	6.367	6	2	6	2	417	46.2	6.47	9.4	2	0.9	-0.15	0.997169	751680	835455	2.88	12.27	736499	767174	911361	765870	736499	722454	589929	460416	High	High	High	Peak Found	1
TGGT1_243620	transcript=TGGT1_243620-t26_1 | gene=TGGT1_243620 | organism=Toxoplasma_gondii_GT1 | gene_product=hypothetical protein | transcript_product=hypothetical protein | location=TGGT1_chrVI:2669876-2673295(-) | protein_length=359 | sequence_SO=chromosome | SO=protein_coding_gene | is_pseudo=false	0	FALSE	6.188	8	2	4	2	359	39.5	5.17	4.24	2	0.899	-0.15	0.997169	789816	878804	84.04	93.51	398464	1.56554e+06	396873	1.94595e+06	398464	1.47428e+06	256898	1.16984e+06	High	High	High	Peak Found	1
TGGT1_226250	transcript=TGGT1_226250-t26_1 | gene=TGGT1_226250 | organism=Toxoplasma_gondii_GT1 | gene_product=DEAD (Asp-Glu-Ala-Asp) box polypeptide DDX3X [Source:UniProtKB/TrEMBL;Acc:A0A125YSI6] | transcript_product=DEAD (Asp-Glu-Ala-Asp) box polypeptide DDX3X | location=TGGT1_chrX:1667417-1670378(+) | protein_length=734 | sequence_SO=chromosome | SO=protein_coding_gene | is_pseudo=false	0	FALSE	63.994	35	18	58	18	734	78.5	9.09	82.54	18	0.899	-0.15	0.997169	1.02981e+07	1.14595e+07	14.8	5.66	9.27113e+06	1.14388e+07	1.10099e+07	1.19275e+07	9.27113e+06	1.0772e+07	7.1268e+06	7.1704e+06	High	High	High	High	1	Methylthio [C112; C273; C562]
TGGT1_230940	transcript=TGGT1_230940-t26_1 | gene=TGGT1_230940 | organism=Toxoplasma_gondii_GT1 | gene_product=hypothetical protein | transcript_product=hypothetical protein | location=TGGT1_chrVIII:1112065-1119747(+) | protein_length=1523 | sequence_SO=chromosome | SO=protein_coding_gene | is_pseudo=false	0	FALSE	53.54	17	16	42	16	1523	155.1	9.44	34.56	16	0.899	-0.15	0.997169	6.73583e+06	7.49043e+06	26.61	6.26	8.14874e+06	5.56791e+06	7.82957e+06	7.16598e+06	8.14874e+06	5.24335e+06	5.06813e+06	4.30796e+06	High	High	High	High	1
TGGT1_221840	transcript=TGGT1_221840-t26_1 | gene=TGGT1_221840 | organism=Toxoplasma_gondii_GT1 | gene_product=hypothetical protein | transcript_product=hypothetical protein | location=TGGT1_chrII:609681-611075(+) | protein_length=464 | sequence_SO=chromosome | SO=protein_coding_gene | is_pseudo=false	0.025	FALSE	1.875	1	1	1	1	464	52.4	10.54	0	1	0.897	-0.16	0.997169	245218	273288	29.32	6.93	198700	302626	287027	260206	198700	284985	185794	156427	Peak Found	Peak Found	High	Peak Found	1	Methylthio [C277]
TGGT1_231410	transcript=TGGT1_231410-t26_1 | gene=TGGT1_231410 | organism=Toxoplasma_gondii_GT1 | gene_product=hypothetical protein | transcript_product=hypothetical protein | location=TGGT1_chrVIII:1401693-1406022(+) | protein_length=571 | sequence_SO=chromosome | SO=protein_coding_gene | is_pseudo=false	0.047	FALSE	1.609	1	1	1	1	571	64.6	8.19	0	1	0.896	-0.16	0.997169	1.35281e+06	1.50915e+06	21.22	31.22	1.16301e+06	1.57358e+06	1.88891e+06	1.20574e+06	1.16301e+06	1.48185e+06	1222700	724854	Peak Found	High	Peak Found	Peak Found	1
TGGT1_231140	transcript=TGGT1_231140-t26_1 | gene=TGGT1_231140 | organism=Toxoplasma_gondii_GT1 | gene_product=40S ribosomal protein S25 [Source:UniProtKB/TrEMBL;Acc:S7V273] | transcript_product=ribosomal protein RPS25 | location=TGGT1_chrVIII:1259763-1260788(+) | protein_length=161 | sequence_SO=chromosome | SO=protein_coding_gene | is_pseudo=false	0	FALSE	9.928	22	3	16	3	161	18.7	10.33	26.94	3	0.895	-0.16	0.997169	4.31991e+06	4.82788e+06	3.51	12.04	4.42862e+06	4.21386e+06	5.25817e+06	4.43281e+06	4.42862e+06	3968229	3.40364e+06	2.66486e+06	High	High	High	High	1
TGGT1_311290	transcript=TGGT1_311290-t26_1 | gene=TGGT1_311290 | organism=Toxoplasma_gondii_GT1 | gene_product=Protein tyrosine phosphatase family protein, ptpla protein [Source:UniProtKB/TrEMBL;Acc:A0A125YHT1] | transcript_product=protein tyrosine phosphatase family protein, ptpla protein | location=TGGT1_chrXI:1911350-1913933(-) | protein_length=274 | sequence_SO=chromosome | SO=protein_coding_gene | is_pseudo=false	0.007	FALSE	2.643	4	1	1	1	274	30.5	8.85	0	1	0.895	-0.16	0.997169	212240	237237	8.24	12.17	224994	200209	258603	217636	224994	188539	167395	130836	High	Peak Found	Peak Found	Peak Found	1
TGGT1_270250	transcript=TGGT1_270250-t26_1 | gene=TGGT1_270250 | organism=Toxoplasma_gondii_GT1 | gene_product=Dense granule protein GRA1 [Source:UniProtKB/TrEMBL;Acc:A0A125YRV6] | transcript_product=dense granule protein GRA1 | location=TGGT1_chrVIII:5308049-5308756(-) | protein_length=190 | sequence_SO=chromosome | SO=protein_coding_gene | is_pseudo=false	0	FALSE	9.278	23	3	9	3	190	20.1	4.28	12.2	3	0.895	-0.16	0.997169	2.70687e+06	3.02385e+06	11.17	43.04	2.92989e+06	2.50082e+06	4.1405e+06	2.20835e+06	2.92989e+06	2.35505e+06	2.68017e+06	1.32759e+06	High	High	High	High	1
TGGT1_203290	transcript=TGGT1_203290-t26_1 | gene=TGGT1_203290 | organism=Toxoplasma_gondii_GT1 | gene_product=hypothetical protein | transcript_product=hypothetical protein | location=TGGT1_chrVIIa:2516966-2517958(-) | protein_length=330 | sequence_SO=chromosome | SO=protein_coding_gene | is_pseudo=false	0	FALSE	16.515	17	6	13	6	330	35.9	9.11	10.88	6	0.893	-0.16	0.997169	3.31645e+06	3.7136e+06	43.41	35.59	4.5542e+06	2.4151e+06	4.80284e+06	2.8714e+06	4.5542e+06	2.27432e+06	3.10891e+06	1.72619e+06	High	High	High	High	1
TGGT1_298020	transcript=TGGT1_298020-t26_1 | gene=TGGT1_298020 | organism=Toxoplasma_gondii_GT1 | gene_product=DEAD-family helicase [Source:UniProtKB/TrEMBL;Acc:S7VTJ1] | transcript_product=DEAD-family helicase | location=TGGT1_chrII:2173899-2186012(+) | protein_length=1158 | sequence_SO=chromosome | SO=protein_coding_gene | is_pseudo=false	0.029	FALSE	1.818	1	1	1	1	1158	130.9	8.13	0	1	0.893	-0.16	0.997169	113760	127401	36.93	NA	148623	87074.4	127401	NA	148623	81998.7	82467.4	NA	High	Peak Found	Peak Found	Not Found	1
TGGT1_229210	transcript=TGGT1_229210-t26_1 | gene=TGGT1_229210 | organism=Toxoplasma_gondii_GT1 | gene_product=Putative small nuclear ribonucleoprotein polypeptide A [Source:UniProtKB/TrEMBL;Acc:A0A125YG91] | transcript_product=putative small nuclear ribonucleoprotein polypeptide A' | location=TGGT1_chrVIII:92114-95816(-) | protein_length=254 | sequence_SO=chromosome | SO=protein_coding_gene | is_pseudo=false	0.017	FALSE	2.076	4	1	1	1	254	28.7	7.11	0	1	0.892	-0.17	0.997169	83659.7	93810.6	27.61	9.21	101955	68647.4	100134	87886.6	101955	64645.9	64817.2	52834.6	Peak Found	Peak Found	High	Peak Found	1
TGGT1_257740	transcript=TGGT1_257740-t26_1 | gene=TGGT1_257740 | organism=Toxoplasma_gondii_GT1 | gene_product=UMP-CMP kinase [Source:UniProtKB/TrEMBL;Acc:S7W7X0] | transcript_product=UMP-CMP kinase | location=TGGT1_chrVIIb:3792151-3795188(-) | protein_length=462 | sequence_SO=chromosome | SO=protein_coding_gene | is_pseudo=false	0.007	FALSE	2.673	3	1	1	1	462	51	8.4	0	1	0.891	-0.17	0.997169	119218	133803	55.5	22.74	78749.3	180484	113767	157369	78749.3	169964	73642.1	94605	Peak Found	High	Peak Found	Peak Found	1
TGGT1_318160	transcript=TGGT1_318160-t26_1 | gene=TGGT1_318160 | organism=Toxoplasma_gondii_GT1 | gene_product=MSP domain-containing protein [Source:UniProtKB/TrEMBL;Acc:S7UKE9] | transcript_product=MSP (Major sperm protein) domain-containing protein | location=TGGT1_chrIV:1459846-1460565(+) | protein_length=239 | sequence_SO=chromosome | SO=protein_coding_gene | is_pseudo=false	0.013	FALSE	2.129	9	1	2	1	239	26	7.55	0	1	0.891	-0.17	0.997169	184525	207004	29.12	22.35	149739	227391	176505	242772	149739	214136	114253	145947	Peak Found	High	High	Peak Found	1	Methylthio [C82]
TGGT1_232300	transcript=TGGT1_232300-t26_1 | gene=TGGT1_232300 | organism=Toxoplasma_gondii_GT1 | gene_product=KH type-2 domain-containing protein [Source:UniProtKB/TrEMBL;Acc:S7V3B5] | transcript_product=ribosomal protein RPS3 | location=TGGT1_chrVIII:1993673-1994649(-) | protein_length=255 | sequence_SO=chromosome | SO=protein_coding_gene | is_pseudo=false	0	FALSE	35.429	45	10	50	10	255	28.6	9.45	83.99	10	0.89	-0.17	0.997169	3.28623e+07	3.69263e+07	13.29	0.15	2.99069e+07	3.61097e+07	3.69655e+07	3.68872e+07	2.99069e+07	3.40048e+07	2.3928e+07	2.21754e+07	High	High	High	High	1	Methylthio [C119; C141; C156]
TGGT1_217820	transcript=TGGT1_217820-t26_1 | gene=TGGT1_217820 | organism=Toxoplasma_gondii_GT1 | gene_product=Eukaryotic translation initiation factor 3 subunit M [Source:UniProtKB/TrEMBL;Acc:A0A125YQU9] | transcript_product=PCI domain-containing protein | location=TGGT1_chrXII:2088870-2094251(+) | protein_length=463 | sequence_SO=chromosome | SO=protein_coding_gene | is_pseudo=false	0	FALSE	8.077	8	3	7	3	463	51.7	5.94	1.78	3	0.89	-0.17	0.997169	498169	559612	28.21	2.15	406973	609800	568178	551176	406973	574254	367785	331349	High	High	High	High	1
TGGT1_238050	transcript=TGGT1_238050-t26_1 | gene=TGGT1_238050 | organism=Toxoplasma_gondii_GT1 | gene_product=Nuclease and tudor domain-containing protein [Source:UniProtKB/TrEMBL;Acc:S7URW3] | transcript_product=nuclease and tudor domain-containing protein | location=TGGT1_chrVI:31087-39926(+) | protein_length=1024 | sequence_SO=chromosome | SO=protein_coding_gene | is_pseudo=false	0	FALSE	8.008	4	3	5	3	1024	114.2	8.31	2.17	3	0.89	-0.17	0.997169	467289	524826	36.4	7.81	359113	608050	496599	554657	359113	572606	321451	333442	High	High	Peak Found	High	1	Methylthio [C383]
TGGT1_293690	transcript=TGGT1_293690-t26_1 | gene=TGGT1_293690 | organism=Toxoplasma_gondii_GT1 | gene_product=Profilin [Source:UniProtKB/TrEMBL;Acc:S7UIQ6] | transcript_product=profilin PRF | location=TGGT1_chrIa:496750-498091(-) | protein_length=165 | sequence_SO=chromosome | SO=protein_coding_gene | is_pseudo=false	0	FALSE	11.146	25	3	8	3	165	17.7	4.58	10.29	3	0.888	-0.17	0.997169	2.68126e+06	3.01774e+06	19.03	14.61	2.34183e+06	3.06988e+06	3.34732e+06	2.72061e+06	2.34183e+06	2.89093e+06	2.16674e+06	1.63554e+06	High	High	High	High	1	Methylthio [C64]
TGGT1_223910	transcript=TGGT1_223910-t26_1 | gene=TGGT1_223910 | organism=Toxoplasma_gondii_GT1 | gene_product=PlsC domain-containing protein [Source:UniProtKB/TrEMBL;Acc:A0A125YKZ9] | transcript_product=acyltransferase domain-containing protein | location=TGGT1_chrX:3371597-3378120(-) | protein_length=388 | sequence_SO=chromosome | SO=protein_coding_gene | is_pseudo=false	0.001	FALSE	5.272	5	2	8	2	388	44	9.23	0	2	0.887	-0.17	0.997169	419884	473209	2.91	7.72	411325	428622	499782	448050	411325	403637	323512	269353	High	High	High	High	1
TGGT1_321640	transcript=TGGT1_321640-t26_1 | gene=TGGT1_321640 | organism=Toxoplasma_gondii_GT1 | gene_product=Cell division protein CDC48AP [Source:UniProtKB/TrEMBL;Acc:S7UJ74] | transcript_product=cell division protein CDC48AP | location=TGGT1_chrIb:1672063-1681153(-) | protein_length=1044 | sequence_SO=chromosome | SO=protein_coding_gene | is_pseudo=false	0	FALSE	9.348	6	4	4	3	1044	112.8	7.5	0	4	0.886	-0.17	0.997169	282334	318681	57.84	44.79	182849	435946	229565	442391	182849	410534	148599	265951	Peak Found	High	High	Peak Found	1	Methylthio [C436]
TGGT1_238250	transcript=TGGT1_238250-t26_1 | gene=TGGT1_238250 | organism=Toxoplasma_gondii_GT1 | gene_product=60S ribosomal protein L36 [Source:UniProtKB/TrEMBL;Acc:A0A125YHS1] | transcript_product=ribosomal protein RPL36 | location=TGGT1_chrVI:154936-156110(+) | protein_length=101 | sequence_SO=chromosome | SO=protein_coding_gene | is_pseudo=false	0	FALSE	10.16	22	3	18	3	101	11.4	12.06	40.8	3	0.886	-0.17	0.997169	1.10208e+07	1.24409e+07	1.29	21.64	1.11216e+07	1.09208e+07	1.45157e+07	1.06626e+07	1.11216e+07	1.02842e+07	9.3961e+06	6.41001e+06	High	High	High	High	1
TGGT1_214600	transcript=TGGT1_214600-t26_1 | gene=TGGT1_214600 | organism=Toxoplasma_gondii_GT1 | gene_product=hypothetical protein | transcript_product=hypothetical protein | location=TGGT1_chrX:6286080-6303782(-) | protein_length=4050 | sequence_SO=chromosome | SO=protein_coding_gene | is_pseudo=false	0.006	FALSE	2.698	0	1	1	1	4050	432.8	7.17	0	1	0.884	-0.18	0.997169	62506	70682	10.2	NA	67191.3	58147.4	NA	70682	67191.3	54757.9	NA	42491.7	High	Peak Found	Not Found	Peak Found	1
TGGT1_309810	transcript=TGGT1_309810-t26_1 | gene=TGGT1_309810 | organism=Toxoplasma_gondii_GT1 | gene_product=Ribosomal protein RPP2 [Source:UniProtKB/TrEMBL;Acc:A0A125YFT3] | transcript_product=ribosomal protein RPP2 | location=TGGT1_chrXI:791021-791848(-) | protein_length=113 | sequence_SO=chromosome | SO=protein_coding_gene | is_pseudo=false	0	FALSE	24.553	66	4	29	4	113	11.8	4.53	57.15	4	0.882	-0.18	0.997169	1.50542e+07	1.70693e+07	22.89	26.93	1.27866e+07	1.77239e+07	2.06985e+07	1.40765e+07	1.27866e+07	1.66908e+07	1.33983e+07	8.46232e+06	High	High	High	High	1
TGGT1_244650	transcript=TGGT1_244650-t26_1 | gene=TGGT1_244650 | organism=Toxoplasma_gondii_GT1 | gene_product=W2 domain-containing protein [Source:UniProtKB/TrEMBL;Acc:S7VTS5] | transcript_product=putative eukaryotic initiation factor-5 | location=TGGT1_chrVI:3337752-3341085(+) | protein_length=414 | sequence_SO=chromosome | SO=protein_coding_gene | is_pseudo=false	0	FALSE	7.039	6	2	4	2	414	46.8	5.71	5.59	2	0.882	-0.18	0.997169	330412	374732	103.29	81.2	130421	837073	194901	720489	130421	788279	126160	433135	Peak Found	High	Peak Found	High	1
TGGT1_248480	transcript=TGGT1_248480-t26_1 | gene=TGGT1_248480 | organism=Toxoplasma_gondii_GT1 | gene_product=S4 RNA-binding domain-containing protein [Source:UniProtKB/TrEMBL;Acc:A0A125YWF5] | transcript_product=ribosomal protein RPS9 | location=TGGT1_chrXII:3816916-3818776(+) | protein_length=188 | sequence_SO=chromosome | SO=protein_coding_gene | is_pseudo=false	0	FALSE	10.576	19	4	24	4	188	21.7	10.51	25.75	4	0.882	-0.18	0.997169	1.02001e+07	1.1569e+07	13.42	0.03	9.27384e+06	1.1219e+07	1.15662e+07	1.15719e+07	9.27384e+06	1.0565e+07	7.48686e+06	6.95663e+06	High	High	High	High	1
TGGT1_202680	transcript=TGGT1_202680-t26_1 | gene=TGGT1_202680 | organism=Toxoplasma_gondii_GT1 | gene_product=Putative peptidase M16, alpha subunit [Source:UniProtKB/TrEMBL;Acc:A0A125YN38] | transcript_product=putative peptidase M16, alpha subunit | location=TGGT1_chrVIIa:3006392-3012675(-) | protein_length=563 | sequence_SO=chromosome | SO=protein_coding_gene | is_pseudo=false	0	FALSE	16.405	13	5	15	5	563	62.1	8.32	12.44	5	0.882	-0.18	0.997169	1.20794e+06	1.36961e+06	23.27	13.32	1.02311e+06	1.42617e+06	1.50528e+06	1.24616e+06	1.02311e+06	1.34304e+06	974377	749154	High	High	High	High	1
TGGT1_311720	transcript=TGGT1_311720-t26_1 | gene=TGGT1_311720 | organism=Toxoplasma_gondii_GT1 | gene_product=Chaperonin protein BiP [Source:UniProtKB/TrEMBL;Acc:A0A125YJG4] | transcript_product=chaperonin protein BiP | location=TGGT1_chrXI:2188121-2191497(-) | protein_length=668 | sequence_SO=chromosome | SO=protein_coding_gene | is_pseudo=false	0	FALSE	76.013	41	20	92	19	668	73.2	5.38	147.18	20	0.881	-0.18	0.997169	4.40232e+07	4.99427e+07	0.3	25.62	4.39296e+07	4.4117e+07	5.99841e+07	4.15822e+07	4.39296e+07	4.15453e+07	3.88281e+07	2.49978e+07	High	High	High	High	1	Methylthio [C634]
TGGT1_223050	transcript=TGGT1_223050-t26_1 | gene=TGGT1_223050 | organism=Toxoplasma_gondii_GT1 | gene_product=Ribosomal_S10 domain-containing protein [Source:UniProtKB/TrEMBL;Acc:S7UL41] | transcript_product=ribosomal protein RPS20 | location=TGGT1_chrII:1366681-1368519(+) | protein_length=233 | sequence_SO=chromosome | SO=protein_coding_gene | is_pseudo=false	0	FALSE	13.318	18	4	20	4	233	25.8	9.52	40.04	4	0.879	-0.19	0.997169	1.32243e+07	1.50501e+07	21.21	11.07	1.13698e+07	1.53812e+07	1.62781e+07	1.39147e+07	1.13698e+07	1.44846e+07	1.05369e+07	8.36509e+06	High	High	High	High	1	Methylthio [C150; C184]
TGGT1_205580	transcript=TGGT1_205580-t26_1 | gene=TGGT1_205580 | organism=Toxoplasma_gondii_GT1 | gene_product=Nuclear factor NF4 [Source:UniProtKB/TrEMBL;Acc:A0A125YNJ4] | transcript_product=nuclear factor NF4 | location=TGGT1_chrVIIa:1205711-1209756(+) | protein_length=497 | sequence_SO=chromosome | SO=protein_coding_gene | is_pseudo=false	0	FALSE	23.575	15	6	31	6	497	51.2	8.29	31.09	6	0.879	-0.19	0.997169	6.71048e+06	7.63109e+06	2.91	6.26	6.8499e+06	6.57389e+06	7.30038e+06	7.97678e+06	6.8499e+06	6.19069e+06	4.72558e+06	4.79538e+06	High	High	High	High	1	Methylthio [C264]
TGGT1_227360	transcript=TGGT1_227360-t26_1 | gene=TGGT1_227360 | organism=Toxoplasma_gondii_GT1 | gene_product=Ribosomal protein RPL3 [Source:UniProtKB/TrEMBL;Acc:A0A125YQV1] | transcript_product=ribosomal protein RPL3 | location=TGGT1_chrX:901297-903989(-) | protein_length=389 | sequence_SO=chromosome | SO=protein_coding_gene | is_pseudo=false	0	FALSE	38.529	34	11	67	11	389	44	10.3	106.79	11	0.878	-0.19	0.997169	5.3348e+07	6.07946e+07	17.92	1.91	4.69673e+07	6.05955e+07	6.16201e+07	5.99802e+07	4.69673e+07	5.70633e+07	3.98871e+07	3.60581e+07	High	High	High	High	1	Methylthio [C114; C154; C161; C250; C326; C330]
TGGT1_321500	transcript=TGGT1_321500-t26_1 | gene=TGGT1_321500 | organism=Toxoplasma_gondii_GT1 | gene_product=RNA recognition motif-containing protein [Source:UniProtKB/TrEMBL;Acc:A0A125YP61] | transcript_product=RNA recognition motif-containing protein | location=TGGT1_chrIb:1771014-1773404(+) | protein_length=475 | sequence_SO=chromosome | SO=protein_coding_gene | is_pseudo=false	0	FALSE	29.6	27	11	26	11	475	50.9	8.35	18.35	11	0.877	-0.19	0.997169	6.03899e+06	6.88413e+06	49.49	20.27	4.19063e+06	8.70259e+06	5.95895e+06	7.95294e+06	4.19063e+06	8.19531e+06	3.85727e+06	4.78105e+06	High	High	High	High	1	Methylthio [C207]; Phospho [S47]
TGGT1_267350	transcript=TGGT1_267350-t26_1 | gene=TGGT1_267350 | organism=Toxoplasma_gondii_GT1 | gene_product=Small nuclear ribonucleoprotein Sm D1 [Source:UniProtKB/TrEMBL;Acc:A0A125YGA0] | transcript_product=LSM domain-containing protein | location=TGGT1_chrIX:540789-541154(-) | protein_length=121 | sequence_SO=chromosome | SO=protein_coding_gene | is_pseudo=false	0	FALSE	7.542	20	2	5	2	121	13.5	11.68	12.62	2	0.877	-0.19	0.997169	1.81118e+06	2.06509e+06	9.83	5.8	1.94183e+06	1.68932e+06	1.98203e+06	2.15163e+06	1.94183e+06	1.59085e+06	1.28298e+06	1.29349e+06	High	High	High	Peak Found	1
TGGT1_273090	transcript=TGGT1_273090-t26_1 | gene=TGGT1_273090 | organism=Toxoplasma_gondii_GT1 | gene_product=Cell division protein CDC48CY [Source:UniProtKB/TrEMBL;Acc:A0A125YX44] | transcript_product=cell division protein CDC48CY | location=TGGT1_chrVIII:3661986-3671254(-) | protein_length=811 | sequence_SO=chromosome | SO=protein_coding_gene | is_pseudo=false	0	FALSE	31.119	20	12	27	11	811	89.3	5.11	24.02	12	0.877	-0.19	0.997169	3.05366e+06	3.48183e+06	36.33	9.93	2.34808e+06	3.97126e+06	3.24543e+06	3.73546e+06	2.34808e+06	3.73977e+06	2.10078e+06	2.24564e+06	High	High	High	High	1
TGGT1_232000	transcript=TGGT1_232000-t26_1 | gene=TGGT1_232000 | organism=Toxoplasma_gondii_GT1 | gene_product=hypothetical protein | transcript_product=hypothetical protein | location=TGGT1_chrVIII:1738722-1741055(+) | protein_length=637 | sequence_SO=chromosome | SO=protein_coding_gene | is_pseudo=false	0	FALSE	14.307	12	5	9	5	637	69.4	9	6.46	5	0.876	-0.19	0.997169	1.6497e+06	1.88281e+06	19.86	7.86	1.43223e+06	1.90019e+06	1.99058e+06	1.78087e+06	1.43223e+06	1.78942e+06	1.28852e+06	1.0706e+06	High	High	High	High	1
TGGT1_306600	transcript=TGGT1_306600-t26_1 | gene=TGGT1_306600 | organism=Toxoplasma_gondii_GT1 | gene_product=RRM domain-containing protein [Source:UniProtKB/TrEMBL;Acc:A0A125YLJ1] | transcript_product=RNA recognition motif-containing protein | location=TGGT1_chrIX:5986467-5988759(-) | protein_length=189 | sequence_SO=chromosome | SO=protein_coding_gene | is_pseudo=false	0	FALSE	7.724	19	3	8	3	189	21.2	11.3	8.53	3	0.875	-0.19	0.997169	901504	1.03036e+06	5.46	4.72	867360	936992	996530	1.06534e+06	867360	882374	645060	640450	High	High	High	High	1
TGGT1_288290	transcript=TGGT1_288290-t26_1 | gene=TGGT1_288290 | organism=Toxoplasma_gondii_GT1 | gene_product=hypothetical protein | transcript_product=hypothetical protein | location=TGGT1_chrIX:2250871-2252753(-) | protein_length=505 | sequence_SO=chromosome | SO=protein_coding_gene | is_pseudo=false	0.002	FALSE	3.311	2	1	2	1	505	54.9	8.81	3.77	1	0.874	-0.19	0.997169	369728	423159	1.98	24.86	364598	374931	505421	354286	364598	353075	327162	212985	High	High	Peak Found	Peak Found	1
TGGT1_285950	transcript=TGGT1_285950-t26_1 | gene=TGGT1_285950 | organism=Toxoplasma_gondii_GT1 | gene_product=hypothetical protein | transcript_product=hypothetical protein | location=TGGT1_chrV:1971631-1977769(+) | protein_length=833 | sequence_SO=chromosome | SO=protein_coding_gene | is_pseudo=false	0	FALSE	14.693	9	5	15	5	833	91.1	8.43	5.07	5	0.874	-0.19	0.997169	1.11829e+06	1.27962e+06	19.14	24.55	975906	1.28145e+06	1.07378e+06	1.52492e+06	975906	1.20676e+06	695067	916731	High	High	High	High	1	Methylthio [C727]
TGGT1_262690	transcript=TGGT1_262690-t26_1 | gene=TGGT1_262690 | organism=Toxoplasma_gondii_GT1 | gene_product=Ribosomal protein RPL27 [Source:UniProtKB/TrEMBL;Acc:S7UYE2] | transcript_product=ribosomal protein RPL27 | location=TGGT1_chrVIIb:1055303-1056255(+) | protein_length=142 | sequence_SO=chromosome | SO=protein_coding_gene | is_pseudo=false	0	FALSE	19.677	35	5	48	5	142	16.3	10.37	90.9	5	0.874	-0.19	0.997169	3.90311e+07	4.4667e+07	8.82	6.72	3.66691e+07	4.15452e+07	4.68412e+07	4.25937e+07	3.66691e+07	3.91235e+07	3.03206e+07	2.56059e+07	High	High	High	High	1
TGGT1_263070	transcript=TGGT1_263070-t26_1 | gene=TGGT1_263070 | organism=Toxoplasma_gondii_GT1 | gene_product=Protein kinase domain-containing protein [Source:UniProtKB/TrEMBL;Acc:S7WDT1] | transcript_product=CMGC kinase, CK2 family | location=TGGT1_chrVIIb:801033-806072(+) | protein_length=539 | sequence_SO=chromosome | SO=protein_coding_gene | is_pseudo=false	0	FALSE	26.265	21	9	22	9	539	59.8	9.07	15.75	9	0.873	-0.2	0.997169	3.45957e+06	3.96104e+06	22.56	9.11	2.94531e+06	4.06361e+06	4.22489e+06	3.71366e+06	2.94531e+06	3.82673e+06	2.7348e+06	2.23253e+06	High	High	High	High	1	Methylthio [C341; C488; C504]
TGGT1_269920	transcript=TGGT1_269920-t26_1 | gene=TGGT1_269920 | organism=Toxoplasma_gondii_GT1 | gene_product=Phosphatidylserine decarboxylase 2 proenzyme [Source:UniProtKB/Swiss-Prot;Acc:F6N7K6] | transcript_product=phosphatidylserine decarboxylase | location=TGGT1_chrVIII:5534744-5543165(-) | protein_length=968 | sequence_SO=chromosome | SO=protein_coding_gene | is_pseudo=false	0	FALSE	21.531	10	8	18	8	968	108	8.92	7.3	8	0.873	-0.2	0.997169	1.63826e+06	1.87659e+06	4.49	10.01	1.58704e+06	1.69112e+06	2.01448e+06	1.74814e+06	1.58704e+06	1.59254e+06	1.30399e+06	1.05092e+06	High	High	High	High	1	Methylthio [C946]
TGGT1_314820	transcript=TGGT1_314820-t26_1 | gene=TGGT1_314820 | organism=Toxoplasma_gondii_GT1 | gene_product=Putative atp synthase F1, epsilon subunit [Source:UniProtKB/TrEMBL;Acc:S7VV10] | transcript_product=putative atp synthase F1, epsilon subunit | location=TGGT1_chrXI:4263064-4264951(-) | protein_length=73 | sequence_SO=chromosome | SO=protein_coding_gene | is_pseudo=false	0.027	FALSE	1.862	14	1	1	1	73	8.5	9.72	0	1	0.872	-0.2	0.997169	82943.1	95101.8	80.28	78.83	43556.1	157947	50695.2	178407	43556.1	148740	32815.3	107252	Peak Found	High	Peak Found	Peak Found	1
TGGT1_239010	transcript=TGGT1_239010-t26_1 | gene=TGGT1_239010 | organism=Toxoplasma_gondii_GT1 | gene_product=hypothetical protein | transcript_product=hypothetical protein | location=TGGT1_chrVI:386043-388100(-) | protein_length=685 | sequence_SO=chromosome | SO=protein_coding_gene | is_pseudo=false	0	FALSE	10.389	13	4	12	4	685	70.7	9.58	6.55	4	0.872	-0.2	0.997169	1.89165e+06	2.1686e+06	24.08	27.78	1.59283e+06	2.24652e+06	2.64623e+06	1.77717e+06	1.59283e+06	2.11556e+06	1.71292e+06	1.06838e+06	High	High	High	High	1
TGGT1_223410	transcript=TGGT1_223410-t26_1 | gene=TGGT1_223410 | organism=Toxoplasma_gondii_GT1 | gene_product=Putative eukaryotic initiation factor-4E [Source:UniProtKB/TrEMBL;Acc:A0A125YS61] | transcript_product=putative eukaryotic initiation factor-4E | location=TGGT1_chrX:3763701-3766447(+) | protein_length=225 | sequence_SO=chromosome | SO=protein_coding_gene | is_pseudo=false	0.001	FALSE	4.184	11	2	2	2	225	26	6.24	1.62	2	0.871	-0.2	0.997169	437017	501516	8.11	9.03	462836	412639	534612	470469	462836	388585	346057	282830	Peak Found	High	Peak Found	High	1
TGGT1_263810	transcript=TGGT1_263810-t26_1 | gene=TGGT1_263810 | organism=Toxoplasma_gondii_GT1 | gene_product=hypothetical protein | transcript_product=hypothetical protein | location=TGGT1_chrVIIb:289697-292142(+) | protein_length=213 | sequence_SO=chromosome | SO=protein_coding_gene | is_pseudo=false	0.027	FALSE	1.848	8	1	1	1	213	23.7	4.3	0	1	0.869	-0.2	0.996757	106804	122867	45.89	7.49	76275.8	149550	116520	129560	76275.8	140832	75424.3	77887.4	Peak Found	High	Peak Found	Peak Found	1	Methylthio [C45]
TGGT1_279390	transcript=TGGT1_279390-t26_1 | gene=TGGT1_279390 | organism=Toxoplasma_gondii_GT1 | gene_product=Peptidase_M24 domain-containing protein [Source:UniProtKB/TrEMBL;Acc:A0A125YVJ6] | transcript_product=putative proliferation-associated protein 2G4 | location=TGGT1_chrIX:43752-48368(-) | protein_length=462 | sequence_SO=chromosome | SO=protein_coding_gene | is_pseudo=false	0	FALSE	14.212	14	6	16	6	462	50.3	6.62	16.08	6	0.869	-0.2	0.997169	5.29444e+06	6.0919e+06	21.8	8.8	4.53237e+06	6.18465e+06	6.48362e+06	5.72384e+06	4.53237e+06	5.82414e+06	4.19689e+06	3.44099e+06	High	High	High	High	1	Methylthio [C258]
TGGT1_203320	transcript=TGGT1_203320-t26_1 | gene=TGGT1_203320 | organism=Toxoplasma_gondii_GT1 | gene_product=E3 ubiquitin-protein ligase [Source:UniProtKB/TrEMBL;Acc:S7WAU3] | transcript_product=zinc finger in N-recognin protein | location=TGGT1_chrVIIa:2474491-2497953(-) | protein_length=5382 | sequence_SO=chromosome | SO=protein_coding_gene | is_pseudo=false	0.011	FALSE	2.266	0	1	1	1	5382	575	5.69	0	1	0.868	-0.2	0.997169	375363	432654	40.41	7.35	279767	503624	410736	455742	279767	474267	265872	273977	Peak Found	Peak Found	Peak Found	High	1
TGGT1_297470	transcript=TGGT1_297470-t26_1 | gene=TGGT1_297470 | organism=Toxoplasma_gondii_GT1 | gene_product=EF-hand domain-containing protein [Source:UniProtKB/TrEMBL;Acc:A0A125YSU4] | transcript_product=putative myosin light chain 2 | location=TGGT1_chrII:1781267-1787079(+) | protein_length=367 | sequence_SO=chromosome | SO=protein_coding_gene | is_pseudo=false	0.001	FALSE	4.919	9	2	4	2	367	40.5	5.54	0	2	0.866	-0.21	0.997169	344485	397595	31.75	40.51	274148	432869	296103	533874	274148	407636	191669	320948	Peak Found	High	High	High	1
TGGT1_209290	transcript=TGGT1_209290-t26_1 | gene=TGGT1_209290 | organism=Toxoplasma_gondii_GT1 | gene_product=Ribosomal protein RPS28 [Source:UniProtKB/TrEMBL;Acc:S7UIH9] | transcript_product=ribosomal protein RPS28 | location=TGGT1_chrIb:1207027-1207383(-) | protein_length=118 | sequence_SO=chromosome | SO=protein_coding_gene | is_pseudo=false	0	FALSE	12.204	25	3	14	3	118	13.2	10.76	23.39	3	0.866	-0.21	0.997169	4.16334e+06	4.80602e+06	24.18	1.83	3.50297e+06	4.9482e+06	4.86862e+06	4.74422e+06	3.50297e+06	4.65977e+06	3.15149e+06	2.85207e+06	High	High	High	High	1
TGGT1_290950	transcript=TGGT1_290950-t26_1 | gene=TGGT1_290950 | organism=Toxoplasma_gondii_GT1 | gene_product=Clathrin heavy chain [Source:UniProtKB/TrEMBL;Acc:A0A125YSB0] | transcript_product=putative clathrin heavy chain | location=TGGT1_chrIX:3770246-3782423(-) | protein_length=1731 | sequence_SO=chromosome | SO=protein_coding_gene | is_pseudo=false	0	FALSE	36.579	10	13	28	13	1731	194.4	6.06	17.62	13	0.865	-0.21	0.997169	2.61233e+06	3.02041e+06	56.79	34.74	1.70704e+06	3.99771e+06	2.35048e+06	3.88128e+06	1.70704e+06	3.76468e+06	1.52148e+06	2.3333e+06	High	High	High	High	1	Methylthio [C489]
TGGT1_266070	transcript=TGGT1_266070-t26_1 | gene=TGGT1_266070 | organism=Toxoplasma_gondii_GT1 | gene_product=Ribosomal protein RPL31 [Source:UniProtKB/TrEMBL;Acc:A0A125YYY2] | transcript_product=ribosomal protein RPL31 | location=TGGT1_chrIX:1142823-1144192(+) | protein_length=120 | sequence_SO=chromosome | SO=protein_coding_gene | is_pseudo=false	0	FALSE	6.644	21	2	9	2	120	14.3	10.68	10.96	2	0.865	-0.21	0.997169	1.37001e+07	1.58407e+07	24.18	4.16	1.15273e+07	1.62825e+07	1.53811e+07	1.6314e+07	1.15273e+07	1.53334e+07	9.95627e+06	9.80744e+06	High	High	High	High	1
TGGT1_309590	transcript=TGGT1_309590-t26_1 | gene=TGGT1_309590 | organism=Toxoplasma_gondii_GT1 | gene_product=Rhoptry protein ROP1 [Source:UniProtKB/TrEMBL;Acc:S7W7R3] | transcript_product=rhoptry protein ROP1 | location=TGGT1_chrXI:707942-709312(+) | protein_length=456 | sequence_SO=chromosome | SO=protein_coding_gene | is_pseudo=false	0	FALSE	17.64	18	5	25	5	456	49.5	5.22	39.29	5	0.865	-0.21	0.997169	1.78278e+07	2.06072e+07	10.37	3.47	19186331	1.65654e+07	2.01081e+07	2.11187e+07	19186331	1.55998e+07	1.30161e+07	1.26959e+07	High	High	High	High	1
TGGT1_280370	transcript=TGGT1_280370-t26_1 | gene=TGGT1_280370 | organism=Toxoplasma_gondii_GT1 | gene_product=hypothetical protein | transcript_product=hypothetical protein | location=TGGT1_chrVIIa:472199-474884(+) | protein_length=761 | sequence_SO=chromosome | SO=protein_coding_gene | is_pseudo=false	0	FALSE	12.383	8	4	10	4	761	81.8	7.61	9.53	4	0.865	-0.21	0.997169	1.5452e+06	1.78649e+06	50.63	30.56	1.06246e+06	2.24728e+06	1.43437e+06	2.22506e+06	1.06246e+06	2.11628e+06	928478	1.33763e+06	High	High	High	High	1
TGGT1_264830	transcript=TGGT1_264830-t26_1 | gene=TGGT1_264830 | organism=Toxoplasma_gondii_GT1 | gene_product=Xpo1 domain-containing protein [Source:UniProtKB/TrEMBL;Acc:S7UFS6] | transcript_product=hypothetical protein | location=TGGT1_chrIX:1803969-1813789(+) | protein_length=1252 | sequence_SO=chromosome | SO=protein_coding_gene | is_pseudo=false	0.011	FALSE	2.276	1	1	1	1	1252	136.5	5.54	0	1	0.863	-0.21	0.997169	58386.2	67662.7	NA	NA	NA	58386.2	NA	67662.7	NA	54982.8	NA	40676.6	Not Found	High	Not Found	Peak Found	1
TGGT1_317720	transcript=TGGT1_317720-t26_1 | gene=TGGT1_317720 | organism=Toxoplasma_gondii_GT1 | gene_product=Putative eukaryotic translation initiation factor 3 subunit 7 [Source:UniProtKB/TrEMBL;Acc:S7UGQ9] | transcript_product=putative eukaryotic translation initiation factor 3 subunit 7 | location=TGGT1_chrIV:2518527-2525070(+) | protein_length=609 | sequence_SO=chromosome | SO=protein_coding_gene | is_pseudo=false	0	FALSE	11.684	9	4	9	4	609	68.7	6.93	5.9	4	0.862	-0.21	0.997169	909345	1.05502e+06	20.19	11.06	787565	1.04996e+06	1.14104e+06	975487	787565	988753	738603	586431	High	High	High	High	1
TGGT1_312050	transcript=TGGT1_312050-t26_1 | gene=TGGT1_312050 | organism=Toxoplasma_gondii_GT1 | gene_product=Putative small GTPase Rab2 [Source:UniProtKB/TrEMBL;Acc:A0A125YL13] | transcript_product=putative small GTPase Rab2 | location=TGGT1_chrXI:2359586-2364079(+) | protein_length=214 | sequence_SO=chromosome | SO=protein_coding_gene | is_pseudo=false	0	FALSE	15.876	23	4	19	4	214	24.2	8.44	28.35	4	0.862	-0.21	0.997169	4.21667e+06	4.88984e+06	10.49	12.34	3.91458e+06	4.54208e+06	5.337e+06	4.48014e+06	3.91458e+06	4.27732e+06	3.45467e+06	2.69332e+06	High	High	High	High	1
TGGT1_269980	transcript=TGGT1_269980-t26_1 | gene=TGGT1_269980 | organism=Toxoplasma_gondii_GT1 | gene_product=Plug_translocon domain-containing protein [Source:UniProtKB/TrEMBL;Acc:A0A125YSW3] | transcript_product=putative preprotein translocase Sec61 | location=TGGT1_chrVIII:5481592-5486135(-) | protein_length=473 | sequence_SO=chromosome | SO=protein_coding_gene | is_pseudo=false	0	FALSE	11.73	8	4	11	4	473	52.1	8.81	13.17	4	0.861	-0.22	0.997169	2.26774e+06	2.63532e+06	19.11	30.28	2.59798e+06	1.97948e+06	3.27559e+06	2.1202e+06	2.59798e+06	1.86409e+06	2.12031e+06	1.27459e+06	High	High	High	High	1
TGGT1_226970	transcript=TGGT1_226970-t26_1 | gene=TGGT1_226970 | organism=Toxoplasma_gondii_GT1 | gene_product=Ribosomal_S17_N domain-containing protein [Source:UniProtKB/TrEMBL;Acc:A0A125YQR5] | transcript_product=ribosomal protein RPS11 | location=TGGT1_chrX:1087439-1090315(-) | protein_length=161 | sequence_SO=chromosome | SO=protein_coding_gene | is_pseudo=false	0	FALSE	17.645	36	5	42	5	161	18.7	10.61	88.05	5	0.859	-0.22	0.997169	7.76636e+07	9.04063e+07	6.33	3.23	7.42628e+07	8.12202e+07	8.83647e+07	9.2495e+07	7.42628e+07	76485741	5.7199e+07	5.5605e+07	High	High	High	High	1	Methylthio [C60; C111; C116; C131]
TGGT1_251810	transcript=TGGT1_251810-t26_1 | gene=TGGT1_251810 | organism=Toxoplasma_gondii_GT1 | gene_product=Eukaryotic translation initiation factor 5A [Source:UniProtKB/TrEMBL;Acc:A0A125YIS3] | transcript_product=putative translation initiation factor eIF-5A | location=TGGT1_chrXII:5518720-5519205(-) | protein_length=161 | sequence_SO=chromosome | SO=protein_coding_gene | is_pseudo=false	0	FALSE	7.342	12	2	9	2	161	17.5	5.39	1.62	2	0.857	-0.22	0.997169	896296	1.04609e+06	40.88	8.03	665650	1.20686e+06	1.10726e+06	988301	665650	1136512	716734	594134	High	High	High	High	1
TGGT1_229640	transcript=TGGT1_229640-t26_1 | gene=TGGT1_229640 | organism=Toxoplasma_gondii_GT1 | gene_product=hypothetical protein | transcript_product=hypothetical protein | location=TGGT1_chrVIII:347644-355417(+) | protein_length=1289 | sequence_SO=chromosome | SO=protein_coding_gene | is_pseudo=false	0	FALSE	39.431	16	13	28	13	1289	137.3	7.77	18.66	13	0.856	-0.22	0.997169	2.84737e+06	3.32633e+06	5.84	66.75	2.96741e+06	2.73218e+06	1.99219e+06	5.55391e+06	2.96741e+06	2.57291e+06	1.28956e+06	3.33883e+06	High	High	High	High	1	Methylthio [C744]
TGGT1_225080	transcript=TGGT1_225080-t26_1 | gene=TGGT1_225080 | organism=Toxoplasma_gondii_GT1 | gene_product=Ribosomal protein RPS18 [Source:UniProtKB/TrEMBL;Acc:A0A125YQT9] | transcript_product=ribosomal protein RPS18 | location=TGGT1_chrX:2450681-2451929(+) | protein_length=156 | sequence_SO=chromosome | SO=protein_coding_gene | is_pseudo=false	0	FALSE	25.368	47	8	40	8	156	17.7	10.61	60.45	8	0.856	-0.22	0.997169	2.53556e+07	2.96278e+07	14.43	17.36	2.28873e+07	2.80899e+07	3.35193e+07	2.61881e+07	2.28873e+07	2.64525e+07	2.16973e+07	1.57434e+07	High	High	High	High	1	Methylthio [C47]
TGGT1_252360	transcript=TGGT1_252360-t26_1 | gene=TGGT1_252360 | organism=Toxoplasma_gondii_GT1 | gene_product=Protein kinase domain-containing protein [Source:UniProtKB/TrEMBL;Acc:S7VW28] | transcript_product=rhoptry kinase family protein ROP24 (incomplete catalytic triad) | location=TGGT1_chrIII:494762-496369(+) | protein_length=535 | sequence_SO=chromosome | SO=protein_coding_gene | is_pseudo=false	0	FALSE	12.144	10	4	13	4	535	60.8	9.45	7.39	4	0.856	-0.22	0.997169	1.24456e+06	1.45324e+06	12.26	6.12	1.14093e+06	1.35759e+06	1.39168e+06	1.51753e+06	1.14093e+06	1.27846e+06	900846	912287	High	High	High	High	1
TGGT1_236540	transcript=TGGT1_236540-t26_1 | gene=TGGT1_236540 | organism=Toxoplasma_gondii_GT1 | gene_product=RNA recognition motif-containing protein [Source:UniProtKB/TrEMBL;Acc:S7URE6] | transcript_product=RNA recognition motif-containing protein | location=TGGT1_chrX:5301444-5305442(+) | protein_length=508 | sequence_SO=chromosome | SO=protein_coding_gene | is_pseudo=false	0	FALSE	6.844	5	3	5	3	508	53	6.42	3.55	3	0.855	-0.23	0.997169	919583	1.07538e+06	14.57	6.37	1.01975e+06	829256	1.12495e+06	1.02798e+06	1.01975e+06	780917	728190	617990	High	High	Peak Found	High	1
TGGT1_310950	transcript=TGGT1_310950-t26_1 | gene=TGGT1_310950 | organism=Toxoplasma_gondii_GT1 | gene_product=AP2/ERF domain-containing protein [Source:UniProtKB/TrEMBL;Acc:S7UT71] | transcript_product=AP2 domain transcription factor AP2XI-3 | location=TGGT1_chrXI:1647960-1653648(+) | protein_length=1399 | sequence_SO=chromosome | SO=protein_coding_gene | is_pseudo=false	0.017	FALSE	2.019	1	1	1	1	1399	135.2	4.53	0	1	0.854	-0.23	0.988394	106918	125152	66.54	49.28	64158.8	178174	86991.2	180052	64158.8	167788	56309.9	108241	Peak Found	Peak Found	Peak Found	High	1
TGGT1_209860	transcript=TGGT1_209860-t26_1 | gene=TGGT1_209860 | organism=Toxoplasma_gondii_GT1 | gene_product=SRP40_C domain-containing protein [Source:UniProtKB/TrEMBL;Acc:S7VXU1] | transcript_product=SRP40, C-terminal domain-containing protein | location=TGGT1_chrIb:1509068-1514507(+) | protein_length=424 | sequence_SO=chromosome | SO=protein_coding_gene | is_pseudo=false	0.004	FALSE	3.01	4	1	2	1	424	47.5	9.91	1.83	1	0.853	-0.23	0.992635	139556	163550	65.29	2.58	229962	84691.8	166566	160588	229962	79755	107819	96540.4	High	Peak Found	Peak Found	High	1
TGGT1_270770	transcript=TGGT1_270770-t26_1 | gene=TGGT1_270770 | organism=Toxoplasma_gondii_GT1 | gene_product=PWI domain-containing protein [Source:UniProtKB/TrEMBL;Acc:S7WD91] | transcript_product=PWI domain-containing protein | location=TGGT1_chrVIII:4997193-5006045(-) | protein_length=782 | sequence_SO=chromosome | SO=protein_coding_gene | is_pseudo=false	0	FALSE	39.477	19	13	38	13	782	87.1	6.98	34.18	13	0.853	-0.23	0.997169	5.93331e+06	6.95953e+06	0.44	22.96	5.95165e+06	5.91502e+06	5.9082e+06	8.19792e+06	5.95165e+06	5.57023e+06	3.82442e+06	4.92832e+06	High	High	High	High	1	Methylthio [C135]
TGGT1_288460	transcript=TGGT1_288460-t26_1 | gene=TGGT1_288460 | organism=Toxoplasma_gondii_GT1 | gene_product=hypothetical protein | transcript_product=hypothetical protein | location=TGGT1_chrIX:2367582-2381598(+) | protein_length=1816 | sequence_SO=chromosome | SO=protein_coding_gene | is_pseudo=false	0.02	FALSE	1.99	0	1	1	1	1816	198.2	6.47	0	1	0.852	-0.23	0.993459	85068.6	99833.6	35.82	75.9	65663.3	110209	181824	54815.4	65663.3	103784	117696	32953.2	Peak Found	Peak Found	High	Peak Found	1
TGGT1_242330	transcript=TGGT1_242330-t26_1 | gene=TGGT1_242330 | organism=Toxoplasma_gondii_GT1 | gene_product=Ribosomal_S7 domain-containing protein [Source:UniProtKB/TrEMBL;Acc:A0A125YNF8] | transcript_product=ribosomal protein RPS5 | location=TGGT1_chrVI:1882939-1884008(-) | protein_length=192 | sequence_SO=chromosome | SO=protein_coding_gene | is_pseudo=false	0	FALSE	40.577	65	11	45	11	192	21.6	9.74	85.27	11	0.851	-0.23	0.997169	1.39655e+07	1.64194e+07	1.64	14.06	1.38046e+07	1.41283e+07	1.8142e+07	1.48603e+07	1.38046e+07	1.33047e+07	1.17435e+07	8.9335e+06	High	High	High	High	1	Methylthio [C34; C54; C143; C160; C168]
TGGT1_233100	transcript=TGGT1_233100-t26_1 | gene=TGGT1_233100 | organism=Toxoplasma_gondii_GT1 | gene_product=Prohibitin [Source:UniProtKB/TrEMBL;Acc:A0A125YWW3] | transcript_product=SPFH domain / Band 7 family protein | location=TGGT1_chrVIII:2412652-2416916(-) | protein_length=290 | sequence_SO=chromosome | SO=protein_coding_gene | is_pseudo=false	0.008	FALSE	2.51	4	1	2	1	290	32	9.33	1.69	1	0.85	-0.23	0.993459	193857	227941	99.12	62.35	81292.8	462287	141987	365928	81292.8	435340	91908.9	219984	Peak Found	High	Peak Found	High	1
TGGT1_247040	transcript=TGGT1_247040-t26_1 | gene=TGGT1_247040 | organism=Toxoplasma_gondii_GT1 | gene_product=hypothetical protein | transcript_product=hypothetical protein | location=TGGT1_chrXII:3051933-3058222(-) | protein_length=1140 | sequence_SO=chromosome | SO=protein_coding_gene | is_pseudo=false	0.036	FALSE	1.731	1	1	1	1	1140	120.7	10.01	0	1	0.85	-0.23	0.997169	45582.7	53627.8	113.02	NA	15229.3	136433	NA	53627.8	15229.3	128481	NA	32239.3	Peak Found	High	Not Found	Peak Found	1
TGGT1_223490	transcript=TGGT1_223490-t26_1 | gene=TGGT1_223490 | organism=Toxoplasma_gondii_GT1 | gene_product=hypothetical protein | transcript_product=hypothetical protein | location=TGGT1_chrX:3686851-3687786(+) | protein_length=311 | sequence_SO=chromosome | SO=protein_coding_gene | is_pseudo=false	0.027	FALSE	1.852	2	1	3	1	311	34.6	9.76	0	1	0.849	-0.24	0.988394	137147	161492	7.71	23.58	144844	129860	191092	136477	144844	122290	123695	82045.5	High	High	High	Peak Found	1
TGGT1_251780	transcript=TGGT1_251780-t26_1 | gene=TGGT1_251780 | organism=Toxoplasma_gondii_GT1 | gene_product=Heat shock protein [Source:UniProtKB/TrEMBL;Acc:S7V012] | transcript_product=heat shock protein | location=TGGT1_chrXII:5504595-5509577(-) | protein_length=728 | sequence_SO=chromosome | SO=protein_coding_gene | is_pseudo=false	0	FALSE	47.679	27	14	65	14	728	78.2	7.17	58.13	14	0.849	-0.24	0.997169	1.23973e+07	1.46089e+07	19.86	24.83	1.07633e+07	1.42794e+07	1.74446e+07	1.22342e+07	1.07633e+07	1.3447e+07	1.1292e+07	7.3548e+06	High	High	High	High	1	Methylthio [C420]
TGGT1_216670	transcript=TGGT1_216670-t26_1 | gene=TGGT1_216670 | organism=Toxoplasma_gondii_GT1 | gene_product=FUSE-binding protein 2 / KH-type splicing regulatory protein [Source:UniProtKB/TrEMBL;Acc:S7VUJ0] | transcript_product=FUSE-binding protein 2 / KH-type splicing regulatory protein | location=TGGT1_chrXI:5891708-5895741(-) | protein_length=941 | sequence_SO=chromosome | SO=protein_coding_gene | is_pseudo=false	0	FALSE	92.964	39	28	99	28	941	100	8.95	100.69	28	0.847	-0.24	0.997169	2.23611e+07	2.63874e+07	16.57	10.36	1.98776e+07	2.5155e+07	2.83958e+07	2.4521e+07	1.98776e+07	2.36887e+07	1.83807e+07	1.47413e+07	High	High	High	High	1	Methylthio [C349; C733]
TGGT1_229990	transcript=TGGT1_229990-t26_1 | gene=TGGT1_229990 | organism=Toxoplasma_gondii_GT1 | gene_product=Putative T-complex protein 1 subunit alpha [Source:UniProtKB/TrEMBL;Acc:A0A125YJ01] | transcript_product=putative T-complex protein 1 subunit alpha | location=TGGT1_chrVIII:493249-499968(-) | protein_length=548 | sequence_SO=chromosome | SO=protein_coding_gene | is_pseudo=false	0	FALSE	5.909	5	2	4	2	548	59.2	6.25	3.57	2	0.847	-0.24	0.997169	273265	322595	71.96	34.9	155904	478972	250746	415032	155904	451052	162309	249504	Peak Found	High	High	High	1
TGGT1_270510	transcript=TGGT1_270510-t26_1 | gene=TGGT1_270510 | organism=Toxoplasma_gondii_GT1 | gene_product=AA_TRNA_LIGASE_II domain-containing protein [Source:UniProtKB/TrEMBL;Acc:S7WKJ0] | transcript_product=asparaginyl-tRNA synthetase (NOB+tRNA synthase) | location=TGGT1_chrVIII:5218409-5221722(+) | protein_length=676 | sequence_SO=chromosome | SO=protein_coding_gene | is_pseudo=false	0	FALSE	43.214	24	15	45	15	676	74.9	8.03	42.37	15	0.846	-0.24	0.997169	1.0766e+07	1.27221e+07	14.81	12.14	9.69197e+06	1.1959e+07	1.38654e+07	1.16732e+07	9.69197e+06	1.12619e+07	8.97514e+06	7.01753e+06	High	High	High	High	1	Methylthio [C157; C197]
TGGT1_240650	transcript=TGGT1_240650-t26_1 | gene=TGGT1_240650 | organism=Toxoplasma_gondii_GT1 | gene_product=WD_REPEATS_REGION domain-containing protein [Source:UniProtKB/TrEMBL;Acc:A0A125YGM0] | transcript_product=putative coatomer protein complex, subunit alpha | location=TGGT1_chrVI:1326973-1343296(-) | protein_length=1300 | sequence_SO=chromosome | SO=protein_coding_gene | is_pseudo=false	0	FALSE	20.742	9	8	18	8	1300	142.9	7.25	6.67	8	0.845	-0.24	0.997169	1.4756e+06	1.74543e+06	20.85	12.17	1.27196e+06	1.71183e+06	1.90273e+06	1.60113e+06	1.27196e+06	1.61205e+06	1.23165e+06	962549	High	High	High	High	1
TGGT1_292130	transcript=TGGT1_292130-t26_1 | gene=TGGT1_292130 | organism=Toxoplasma_gondii_GT1 | gene_product=Ribosomal protein RPL13A [Source:UniProtKB/TrEMBL;Acc:A0A125YU05] | transcript_product=ribosomal protein RPL13A | location=TGGT1_chrIX:4373947-4376715(-) | protein_length=286 | sequence_SO=chromosome | SO=protein_coding_gene | is_pseudo=false	0	FALSE	34.753	30	7	63	7	286	32.7	10.65	111.11	7	0.845	-0.24	0.997169	4.47158e+07	5.29106e+07	3.8	22.7	4.35299e+07	4.5934e+07	6.22094e+07	4.50018e+07	4.35299e+07	4.32564e+07	4.02685e+07	2.70536e+07	High	High	High	High	1	Methylthio [C94; C121]
TGGT1_238040A	transcript=TGGT1_238040A-t26_1 | gene=TGGT1_238040A | organism=Toxoplasma_gondii_GT1 | gene_product=Protein disulfide-isomerase domain-containing protein [Source:UniProtKB/TrEMBL;Acc:S7W691] | transcript_product=protein disulfide-isomerase domain-containing protein | location=TGGT1_chrVI:19741-27980(-) | protein_length=1139 | sequence_SO=chromosome | SO=protein_coding_gene | is_pseudo=false	0	FALSE	25.119	8	8	26	7	1139	126.1	8.68	25.22	8	0.845	-0.24	0.997169	2.11193e+06	2.49989e+06	4.16	8.49	2.05071e+06	2.17499e+06	2.65473e+06	2.35409e+06	2.05071e+06	2.0482e+06	1.71842e+06	1.4152e+06	High	High	High	High	1
TGGT1_215470	transcript=TGGT1_215470-t26_1 | gene=TGGT1_215470 | organism=Toxoplasma_gondii_GT1 | gene_product=Ribosomal protein [Source:UniProtKB/TrEMBL;Acc:A0A125YJN6] | transcript_product=ribosomal protein RPL10A | location=TGGT1_chrX:6865357-6867300(+) | protein_length=217 | sequence_SO=chromosome | SO=protein_coding_gene | is_pseudo=false	0	FALSE	26.044	33	7	36	7	217	24.6	9.88	54.78	7	0.84	-0.25	0.997169	1.44645e+07	1.72163e+07	2.55	17.91	1.42061e+07	1.47276e+07	1.9554e+07	1.51581e+07	1.42061e+07	1.38691e+07	1.26575e+07	9.11255e+06	High	High	High	High	1	Methylthio [C65; C73]
TGGT1_212260	transcript=TGGT1_212260-t26_1 | gene=TGGT1_212260 | organism=Toxoplasma_gondii_GT1 | gene_product=Sjogren's syndrome/scleroderma autoantigen 1 (Autoantigen p27) protein [Source:UniProtKB/TrEMBL;Acc:S7W4J8] | transcript_product=Sjogren's syndrome/scleroderma autoantigen 1 (Autoantigen p27) protein | location=TGGT1_chrX:3858396-3862236(-) | protein_length=351 | sequence_SO=chromosome | SO=protein_coding_gene | is_pseudo=false	0	FALSE	28.218	32	10	29	10	351	38	6.73	34.78	10	0.84	-0.25	0.997169	6.16651e+06	7.33676e+06	17.04	21.64	6.96011e+06	5.46339e+06	6.288e+06	8.56044e+06	6.96011e+06	5.14492e+06	4.07026e+06	5.14626e+06	High	High	High	High	1	Methylthio [C239; C291]
TGGT1_253430	transcript=TGGT1_253430-t26_1 | gene=TGGT1_253430 | organism=Toxoplasma_gondii_GT1 | gene_product=Glutamine amidotransferase type-2 domain-containing protein [Source:UniProtKB/TrEMBL;Acc:A0A125YQ67] | transcript_product=putative asparagine synthetase | location=TGGT1_chrIII:924367-930594(+) | protein_length=588 | sequence_SO=chromosome | SO=protein_coding_gene | is_pseudo=false	0	FALSE	18.975	13	7	21	7	588	65.8	6.73	4.35	7	0.837	-0.26	0.997169	2.01244e+06	2.40479e+06	29.03	8.12	1.63419e+06	2.47824e+06	2.54715e+06	2.27039e+06	1.63419e+06	2.33378e+06	1.64878e+06	1.36489e+06	High	High	High	High	1	Methylthio [C417; C569]
TGGT1_254440	transcript=TGGT1_254440-t26_1 | gene=TGGT1_254440 | organism=Toxoplasma_gondii_GT1 | gene_product=Ribosomal protein RPL12 [Source:UniProtKB/TrEMBL;Acc:A0A125YT48] | transcript_product=ribosomal protein RPL12 | location=TGGT1_chrIII:1720222-1723221(-) | protein_length=165 | sequence_SO=chromosome | SO=protein_coding_gene | is_pseudo=false	0	FALSE	14.718	25	3	20	3	165	17.8	9.42	34.63	3	0.837	-0.26	0.997169	9.97459e+06	1.19216e+07	2.79	17.05	9.77997e+06	1.01731e+07	1.34568e+07	1.05615e+07	9.77997e+06	9.58008e+06	8.71066e+06	6.34923e+06	High	High	High	High	1
TGGT1_225990	transcript=TGGT1_225990-t26_1 | gene=TGGT1_225990 | organism=Toxoplasma_gondii_GT1 | gene_product=PKS_AT domain-containing protein [Source:UniProtKB/TrEMBL;Acc:S7WCL6] | transcript_product=acyl transferase domain-containing protein | location=TGGT1_chrX:1784216-1787029(+) | protein_length=502 | sequence_SO=chromosome | SO=protein_coding_gene | is_pseudo=false	0.001	FALSE	4.845	4	2	2	2	502	53.2	7.93	0	2	0.835	-0.26	0.982452	162642	194678	45.18	88.71	116800	226476	93174.1	406762	116800	213275	60312.2	244532	Peak Found	Peak Found	Peak Found	High	1
TGGT1_318440	transcript=TGGT1_318440-t26_1 | gene=TGGT1_318440 | organism=Toxoplasma_gondii_GT1 | gene_product=Helicase associated domain (Ha2) protein [Source:UniProtKB/TrEMBL;Acc:S7UJM8] | transcript_product=helicase associated domain (ha2) protein | location=TGGT1_chrIV:1264045-1277404(-) | protein_length=2234 | sequence_SO=chromosome | SO=protein_coding_gene | is_pseudo=false	0	FALSE	157.973	30	47	164	47	2234	236.8	8.97	181.91	47	0.832	-0.27	0.997169	3.28405e+07	3.94837e+07	8.76	8.44	3.08654e+07	3.4942e+07	4.19151e+07	3.71933e+07	3.08654e+07	3.29051e+07	2.71319e+07	2.23594e+07	High	High	High	High	1	Methylthio [C763; C1279; C1291; C1780; C1797; C1825]
TGGT1_269840	transcript=TGGT1_269840-t26_1 | gene=TGGT1_269840 | organism=Toxoplasma_gondii_GT1 | gene_product=MPN domain-containing protein [Source:UniProtKB/TrEMBL;Acc:A0A125YUB2] | transcript_product=proteasome regulatory subunit | location=TGGT1_chrVIII:5579434-5582614(-) | protein_length=314 | sequence_SO=chromosome | SO=protein_coding_gene | is_pseudo=false	0.013	FALSE	2.161	3	1	3	1	314	35.2	6.54	0	1	0.83	-0.27	0.982452	125582	151215	15.84	11.7	112219	140536	164285	139184	112219	132344	106343	83672.8	High	High	High	Peak Found	1
TGGT1_238070	transcript=TGGT1_238070-t26_1 | gene=TGGT1_238070 | organism=Toxoplasma_gondii_GT1 | gene_product=Glutaredoxin domain-containing protein [Source:UniProtKB/TrEMBL;Acc:A0A125YM82] | transcript_product=glutaredoxin domain-containing protein | location=TGGT1_chrVI:45953-48446(+) | protein_length=238 | sequence_SO=chromosome | SO=protein_coding_gene | is_pseudo=false	0.043	FALSE	1.637	4	1	1	1	238	26.1	5.63	0	1	0.83	-0.27	0.982452	94333.9	113634	21.22	16.49	81098.6	109729	101070	127760	81098.6	103333	65423.2	76805	Peak Found	High	Peak Found	Peak Found	1
TGGT1_289830	transcript=TGGT1_289830-t26_1 | gene=TGGT1_289830 | organism=Toxoplasma_gondii_GT1 | gene_product=Eukaryotic translation initiation factor 3 subunit I [Source:UniProtKB/TrEMBL;Acc:A0A125YIM0] | transcript_product=putative eukaryotic initiation factor-3, delta subunit | location=TGGT1_chrIX:3281722-3286956(+) | protein_length=335 | sequence_SO=chromosome | SO=protein_coding_gene | is_pseudo=false	0	FALSE	9.369	12	4	9	4	335	37.7	5.69	1.78	4	0.83	-0.27	0.997169	746607	899462	28.89	6.39	606899	918477	941089	859676	606899	864938	609173	516809	High	High	High	High	1	Methylthio [C28; C50; C209]
TGGT1_249250	transcript=TGGT1_249250-t26_1 | gene=TGGT1_249250 | organism=Toxoplasma_gondii_GT1 | gene_product=Ribosomal protein RPL35A [Source:UniProtKB/TrEMBL;Acc:A0A125YPQ6] | transcript_product=ribosomal protein RPL35A | location=TGGT1_chrXII:4329155-4330881(+) | protein_length=112 | sequence_SO=chromosome | SO=protein_coding_gene | is_pseudo=false	0	FALSE	9.4	24	3	12	3	112	12.8	10.95	13.58	3	0.829	-0.27	0.997169	7.84578e+06	9.46385e+06	15.33	44.53	8.7477e+06	7.03685e+06	1.31104e+07	6.83154e+06	8.7477e+06	6.62667e+06	8.48647e+06	4.1069e+06	High	High	High	High	1	Methylthio [C32]
TGGT1_320050	transcript=TGGT1_320050-t26_1 | gene=TGGT1_320050 | organism=Toxoplasma_gondii_GT1 | gene_product=Ribosomal_L18_c domain-containing protein [Source:UniProtKB/TrEMBL;Acc:A0A125YYH7] | transcript_product=ribosomal protein RPL5 | location=TGGT1_chrIV:494655-497683(+) | protein_length=310 | sequence_SO=chromosome | SO=protein_coding_gene | is_pseudo=false	0	FALSE	34.005	37	9	51	9	310	35.3	9.88	89.91	9	0.829	-0.27	0.997169	4.0718e+07	4.90905e+07	8.88	11.78	3.82358e+07	4.33613e+07	5.3366e+07	4.51576e+07	3.82358e+07	4.08337e+07	3.45441e+07	2.71473e+07	High	High	High	High	1	Methylthio [C62]
TGGT1_284560	transcript=TGGT1_284560-t26_1 | gene=TGGT1_284560 | organism=Toxoplasma_gondii_GT1 | gene_product=Ribosomal protein RPL9 [Source:UniProtKB/TrEMBL;Acc:A0A125YRM1] | transcript_product=ribosomal protein RPL9 | location=TGGT1_chrV:2561959-2564374(+) | protein_length=190 | sequence_SO=chromosome | SO=protein_coding_gene | is_pseudo=false	0	FALSE	21.851	42	6	25	6	190	21.4	9.64	29.53	6	0.827	-0.27	0.997169	1.68988e+07	2.04218e+07	34.47	19.59	1.31773e+07	2.16713e+07	2.34773e+07	1.7764e+07	1.31773e+07	2.0408e+07	1.5197e+07	1.06791e+07	High	High	High	High	1	Methylthio [C63; C68]
TGGT1_301440	transcript=TGGT1_301440-t26_1 | gene=TGGT1_301440 | organism=Toxoplasma_gondii_GT1 | gene_product=Calcium-dependent protein kinase CDPK1 [Source:UniProtKB/TrEMBL;Acc:S7UHK8] | transcript_product=calcium-dependent protein kinase CDPK1 | location=TGGT1_chrIV:2366836-2372193(+) | protein_length=582 | sequence_SO=chromosome | SO=protein_coding_gene | is_pseudo=false	0	FALSE	33.075	23	12	28	10	582	65.4	6.44	21.77	12	0.827	-0.27	0.997169	4.76567e+06	5.76385e+06	14.74	5.36	4.29243e+06	5.29108e+06	5.98649e+06	5.54949e+06	4.29243e+06	4.98265e+06	3.87509e+06	3.33617e+06	High	High	High	High	1	Methylthio [C68]
TGGT1_263050	transcript=TGGT1_263050-t26_1 | gene=TGGT1_263050 | organism=Toxoplasma_gondii_GT1 | gene_product=60S ribosomal protein L13 [Source:UniProtKB/TrEMBL;Acc:S7UXX9] | transcript_product=ribosomal protein RPL13 | location=TGGT1_chrVIIb:826699-830544(-) | protein_length=355 | sequence_SO=chromosome | SO=protein_coding_gene | is_pseudo=false	0	FALSE	31.982	27	9	81	9	355	39.7	11.18	138.92	9	0.826	-0.28	0.997169	5.46977e+07	6.62429e+07	8.56	6.1	5.14812e+07	5.81152e+07	6.91625e+07	6.34466e+07	5.14812e+07	5.47276e+07	4.47693e+07	3.8142e+07	High	High	High	High	1
TGGT1_219850	transcript=TGGT1_219850-t26_1 | gene=TGGT1_219850 | organism=Toxoplasma_gondii_GT1 | gene_product=AA_TRNA_LIGASE_II domain-containing protein [Source:UniProtKB/TrEMBL;Acc:S7V2A6] | transcript_product=prolyl-tRNA synthetase (ProRS) | location=TGGT1_chrXII:529404-538395(-) | protein_length=830 | sequence_SO=chromosome | SO=protein_coding_gene | is_pseudo=false	0.004	FALSE	2.809	1	1	2	1	830	93.4	8.07	0	1	0.825	-0.28	0.982452	181628	220070	43.47	6.88	132202	249534	231044	209618	132202	234988	149556	126015	High	Peak Found	High	Peak Found	1
TGGT1_411430	transcript=TGGT1_411430-t26_1 | gene=TGGT1_411430 | organism=Toxoplasma_gondii_GT1 | gene_product=Protein kinase domain-containing protein [Source:UniProtKB/TrEMBL;Acc:S7UG16] | transcript_product=rhoptry protein ROP5 | location=AAQM03000489:189-1624(+) | protein_length=461 | sequence_SO=contig | SO=protein_coding_gene | is_pseudo=false	0	FALSE	52.93	33	12	59	3	461	51.5	10.56	102.56	12	0.825	-0.28	0.997169	2.20814e+06	2.67528e+06	15.72	19.31	1.97497e+06	2.46884e+06	2.33186e+06	3.06927e+06	1.97497e+06	2.32493e+06	1.50943e+06	1.84514e+06	High	High	High	High	1
TGGT1_204490	transcript=TGGT1_204490-t26_1 | gene=TGGT1_204490 | organism=Toxoplasma_gondii_GT1 | gene_product=hypothetical protein | transcript_product=hypothetical protein | location=TGGT1_chrVIIa:1651032-1653481(-) | protein_length=272 | sequence_SO=chromosome | SO=protein_coding_gene | is_pseudo=false	0	FALSE	6.724	9	2	8	2	272	31.4	10.1	13.11	2	0.825	-0.28	0.997169	475640	576653	17.45	18.1	420158	538448	507036	655830	420158	507061	328207	394264	High	High	High	High	1	Methylthio [C233]
TGGT1_300280	transcript=TGGT1_300280-t26_1 | gene=TGGT1_300280 | organism=Toxoplasma_gondii_GT1 | gene_product=Sm domain-containing protein [Source:UniProtKB/TrEMBL;Acc:S7UFN1] | transcript_product=LSM domain-containing protein | location=TGGT1_chrXII:70960-73566(-) | protein_length=169 | sequence_SO=chromosome | SO=protein_coding_gene | is_pseudo=false	0	FALSE	16.725	32	6	20	6	169	17.9	10.92	17.25	6	0.825	-0.28	0.997169	2.33742e+06	2.83187e+06	10.71	16.98	2.52166e+06	2.16665e+06	2.50996e+06	3.19508e+06	2.52166e+06	2.04035e+06	1.62471e+06	1.92078e+06	High	High	High	High	1	Methylthio [C19]
TGGT1_201780	transcript=TGGT1_201780-t26_1 | gene=TGGT1_201780 | organism=Toxoplasma_gondii_GT1 | gene_product=VWFA domain-containing protein [Source:UniProtKB/TrEMBL;Acc:A0A125YK19] | transcript_product=microneme protein MIC2 | location=TGGT1_chrVIIa:3693727-3696991(-) | protein_length=769 | sequence_SO=chromosome | SO=protein_coding_gene | is_pseudo=false	0	FALSE	7.352	5	3	7	3	769	82.6	4.83	5.53	3	0.825	-0.28	0.997169	549043	665464	3.37	6.7	562294	536105	697784	634641	562294	504855	451680	381525	High	High	High	High	1	Methylthio [C319; C509]
TGGT1_312260	transcript=TGGT1_312260-t26_1 | gene=TGGT1_312260 | organism=Toxoplasma_gondii_GT1 | gene_product=hypothetical protein | transcript_product=hypothetical protein | location=TGGT1_chrXI:2512317-2516826(-) | protein_length=904 | sequence_SO=chromosome | SO=protein_coding_gene | is_pseudo=false	0.007	FALSE	2.663	2	1	2	1	904	96.5	5.15	0	1	0.824	-0.28	0.982452	172531	209461	66.16	44.04	103889	286525	151780	289063	103889	269823	98248	173775	Peak Found	High	Peak Found	High	1
TGGT1_205340	transcript=TGGT1_205340-t26_1 | gene=TGGT1_205340 | organism=Toxoplasma_gondii_GT1 | gene_product=40S ribosomal protein S12 [Source:UniProtKB/TrEMBL;Acc:A0A125YN62] | transcript_product=ribosomal protein RPS12 | location=TGGT1_chrVIIa:1379775-1380954(+) | protein_length=142 | sequence_SO=chromosome | SO=protein_coding_gene | is_pseudo=false	0	FALSE	13.452	35	4	20	4	142	15.4	5.01	36.2	4	0.824	-0.28	0.997169	8.15017e+06	9.8858e+06	1.08	44.03	8.08817e+06	8.21264e+06	1.36413e+07	7.16421e+06	8.08817e+06	7.73392e+06	8.83008e+06	4.30689e+06	High	High	High	High	1	Methylthio [C60; C66; C102]
TGGT1_292920	transcript=TGGT1_292920-t26_1 | gene=TGGT1_292920 | organism=Toxoplasma_gondii_GT1 | gene_product=Putative heat shock protein 75 [Source:UniProtKB/TrEMBL;Acc:A0A125YFW1] | transcript_product=putative heat shock protein 75 | location=TGGT1_chrIa:3979-11415(+) | protein_length=861 | sequence_SO=chromosome | SO=protein_coding_gene | is_pseudo=false	0	FALSE	13.397	7	5	8	5	861	95.1	6.13	7.28	5	0.824	-0.28	0.997169	1.16359e+06	1.41158e+06	69.03	25.26	682471	1.98389e+06	1.17842e+06	1.69088e+06	682471	1.86825e+06	762798	1.0165e+06	Peak Found	High	High	High	1
TGGT1_271178	transcript=TGGT1_271178-t26_1 | gene=TGGT1_271178 | organism=Toxoplasma_gondii_GT1 | gene_product=hypothetical protein | transcript_product=hypothetical protein | location=TGGT1_chrVIII:4650157-4650555(+) | protein_length=132 | sequence_SO=chromosome | SO=protein_coding_gene | is_pseudo=false	0	FALSE	5.483	17	2	5	2	132	16	8.9	5.15	2	0.824	-0.28	0.997169	7.82946e+06	9.50273e+06	70.04	19.28	4.54882e+06	1.34761e+07	1.08999e+07	8.28466e+06	4.54882e+06	1.26906e+07	7.05556e+06	4.98047e+06	High	High	High	High	1
TGGT1_201800	transcript=TGGT1_201800-t26_1 | gene=TGGT1_201800 | organism=Toxoplasma_gondii_GT1 | gene_product=Thioredoxin domain-containing protein [Source:UniProtKB/TrEMBL;Acc:S7UVZ7] | transcript_product=hypothetical protein | location=TGGT1_chrVIIa:3679021-3681115(+) | protein_length=267 | sequence_SO=chromosome | SO=protein_coding_gene | is_pseudo=false	0.04	FALSE	1.675	4	1	1	1	267	28.5	8.47	0	1	0.823	-0.28	0.982452	103635	125884	9.37	NA	96981.2	110745	125884	NA	96981.2	104290	81485.2	NA	Peak Found	High	Peak Found	Not Found	1
TGGT1_262380	transcript=TGGT1_262380-t26_1 | gene=TGGT1_262380 | organism=Toxoplasma_gondii_GT1 | gene_product=Elongation factor Tu [Source:UniProtKB/TrEMBL;Acc:A0A125YIN4] | transcript_product=putative elongation factor Tu | location=TGGT1_chrVIIb:1291090-1294751(-) | protein_length=552 | sequence_SO=chromosome | SO=protein_coding_gene | is_pseudo=false	0	FALSE	16.909	13	6	12	6	552	59.6	8.15	12.37	6	0.822	-0.28	0.997169	2.19143e+06	2.66629e+06	38.75	15.47	1.65427e+06	2.903e+06	2.38903e+06	2.97573e+06	1.65427e+06	2.73378e+06	1.54643e+06	1.78891e+06	High	High	High	High	1	Methylthio [C515]
TGGT1_224480	transcript=TGGT1_224480-t26_1 | gene=TGGT1_224480 | organism=Toxoplasma_gondii_GT1 | gene_product=Protein kinase domain-containing protein [Source:UniProtKB/TrEMBL;Acc:S7UWD5] | transcript_product=putative cell-cycle-associated protein kinase CLK | location=TGGT1_chrX:2940747-2949601(-) | protein_length=1699 | sequence_SO=chromosome | SO=protein_coding_gene | is_pseudo=false	0	FALSE	11.058	4	3	5	3	1699	188.8	10.46	6.7	3	0.82	-0.29	0.997169	751265	916677	28.14	4.4	614074	919107	945642	888599	614074	865531	612120	534197	High	Peak Found	High	High	1
TGGT1_228630	transcript=TGGT1_228630-t26_1 | gene=TGGT1_228630 | organism=Toxoplasma_gondii_GT1 | gene_product=hypothetical protein | transcript_product=hypothetical protein | location=TGGT1_chrX:179956-182506(+) | protein_length=328 | sequence_SO=chromosome | SO=protein_coding_gene | is_pseudo=false	0	FALSE	26.044	30	7	22	7	328	34.7	8.24	12.11	7	0.82	-0.29	0.997169	2.94631e+06	3.5924e+06	27.9	2.94	2.41249e+06	3.59823e+06	3.51857e+06	3.66779e+06	2.41249e+06	3.38849e+06	2.27759e+06	2.20496e+06	High	High	High	High	1	Methylthio [C185; C232; C270]
TGGT1_278660	transcript=TGGT1_278660-t26_1 | gene=TGGT1_278660 | organism=Toxoplasma_gondii_GT1 | gene_product=Cation_ATPase_N domain-containing protein [Source:UniProtKB/TrEMBL;Acc:S7UZZ0] | transcript_product=putative P-type ATPase4 | location=TGGT1_chrXII:5863040-5875230(+) | protein_length=1338 | sequence_SO=chromosome | SO=protein_coding_gene | is_pseudo=false	0	FALSE	9.981	5	4	8	4	1338	144.6	6.18	0	4	0.82	-0.29	0.997169	625401	762735	24.74	18.22	524074	746319	670032	868263	524074	702815	433716	521972	High	High	High	High	1
TGGT1_313410	transcript=TGGT1_313410-t26_1 | gene=TGGT1_313410 | organism=Toxoplasma_gondii_GT1 | gene_product=Proteasome 26S regulatory subunit [Source:UniProtKB/TrEMBL;Acc:S7W860] | transcript_product=proteasome 26S regulatory subunit | location=TGGT1_chrXI:3312986-3323185(+) | protein_length=1091 | sequence_SO=chromosome | SO=protein_coding_gene | is_pseudo=false	0.005	FALSE	2.732	1	1	1	1	1091	117.6	5.1	0	1	0.817	-0.29	0.982452	84794.7	103758	38.41	NA	64176.2	112038	NA	103758	64176.2	105507	NA	62375.6	Peak Found	High	Not Found	Peak Found	1
TGGT1_320430	transcript=TGGT1_320430-t26_1 | gene=TGGT1_320430 | organism=Toxoplasma_gondii_GT1 | gene_product=MI domain-containing protein [Source:UniProtKB/TrEMBL;Acc:S7VSQ1] | transcript_product=putative cell-cycle-control protein (translation regulation) | location=TGGT1_chrIV:310989-320081(+) | protein_length=1129 | sequence_SO=chromosome | SO=protein_coding_gene | is_pseudo=false	0	FALSE	29.537	12	11	27	11	1129	131.2	8.41	16.3	11	0.816	-0.29	0.997169	2.65108e+06	3.24857e+06	37.66	33.29	2.018e+06	3.48277e+06	2.55572e+06	4.12926e+06	2.018e+06	3.27976e+06	1.65433e+06	2.48238e+06	High	High	High	High	1
TGGT1_286450	transcript=TGGT1_286450-t26_1 | gene=TGGT1_286450 | organism=Toxoplasma_gondii_GT1 | gene_product=Dense granule protein GRA5 [Source:UniProtKB/TrEMBL;Acc:A0A125YQQ2] | transcript_product=dense granule protein GRA5 | location=TGGT1_chrV:1680404-1680766(+) | protein_length=120 | sequence_SO=chromosome | SO=protein_coding_gene | is_pseudo=false	0	FALSE	14.875	24	3	11	3	120	13	5.99	36.09	3	0.816	-0.29	0.997169	3.32895e+06	4.08131e+06	20.18	41.11	2.88345e+06	3.84328e+06	5.50545e+06	3.02556e+06	2.88345e+06	3.61925e+06	3.56371e+06	1.81887e+06	High	High	High	High	1
TGGT1_271380	transcript=TGGT1_271380-t26_1 | gene=TGGT1_271380 | organism=Toxoplasma_gondii_GT1 | gene_product=PUB domain-containing protein [Source:UniProtKB/TrEMBL;Acc:S7WKB5] | transcript_product=PUB domain-containing protein | location=TGGT1_chrVIII:4516233-4526686(-) | protein_length=1011 | sequence_SO=chromosome | SO=protein_coding_gene | is_pseudo=false	0.029	FALSE	1.793	1	1	1	1	1011	107.5	7.66	0	1	0.815	-0.3	0.982452	170207	208966	33.16	0.37	134032	216145	208427	209506	134032	203546	134916	125948	Peak Found	High	Peak Found	Peak Found	1
TGGT1_255320	transcript=TGGT1_255320-t26_1 | gene=TGGT1_255320 | organism=Toxoplasma_gondii_GT1 | gene_product=Ribosome assembly factor mrt4 [Source:UniProtKB/TrEMBL;Acc:S7WAU7] | transcript_product=mRNA turnover 4 (MRT4) family protein | location=TGGT1_chrVIIb:4809517-4812021(-) | protein_length=228 | sequence_SO=chromosome | SO=protein_coding_gene | is_pseudo=false	0	FALSE	14.855	28	5	16	5	228	25.8	9.67	10.11	5	0.814	-0.3	0.997169	1.73196e+06	2.12716e+06	0.52	23.78	1.72565e+06	1.73829e+06	2.52069e+06	1.79507e+06	1.72565e+06	1.63696e+06	1.63166e+06	1.07914e+06	High	High	High	High	1	Methylthio [C39; C184]
TGGT1_260260	transcript=TGGT1_260260-t26_1 | gene=TGGT1_260260 | organism=Toxoplasma_gondii_GT1 | gene_product=Ribosomal protein RPP1 [Source:UniProtKB/TrEMBL;Acc:A0A125YWZ1] | transcript_product=ribosomal protein RPP1 | location=TGGT1_chrVIIb:2389422-2391225(-) | protein_length=179 | sequence_SO=chromosome | SO=protein_coding_gene | is_pseudo=false	0	FALSE	7.697	16	2	6	2	179	18.8	4.91	7.52	2	0.812	-0.3	0.997169	532467	655673	41.57	62.09	720850	393315	1.05019e+06	409361	720850	370388	679795	246095	High	High	High	High	1
TGGT1_218410	transcript=TGGT1_218410-t26_1 | gene=TGGT1_218410 | organism=Toxoplasma_gondii_GT1 | gene_product=60S acidic ribosomal protein P0 [Source:UniProtKB/TrEMBL;Acc:A0A125YFP0] | transcript_product=ribosomal protein RPP0 | location=TGGT1_chrXII:1471598-1473146(+) | protein_length=314 | sequence_SO=chromosome | SO=protein_coding_gene | is_pseudo=false	0	FALSE	39.35	52	11	63	11	314	34.1	5.6	137.74	11	0.811	-0.3	0.997169	5.93358e+07	7.32038e+07	10.74	21.51	5.49876e+07	6.40278e+07	8.53283e+07	6.28021e+07	5.49876e+07	6.02955e+07	5.52335e+07	3.77546e+07	High	High	High	High	1	Methylthio [C92; C249]
TGGT1_232230	transcript=TGGT1_232230-t26_1 | gene=TGGT1_232230 | organism=Toxoplasma_gondii_GT1 | gene_product=Ribosomal_L7Ae domain-containing protein [Source:UniProtKB/TrEMBL;Acc:A0A125YGX8] | transcript_product=ribosomal protein RPL30 | location=TGGT1_chrVIII:1959965-1961788(-) | protein_length=108 | sequence_SO=chromosome | SO=protein_coding_gene | is_pseudo=false	0	FALSE	20.58	54	4	26	4	108	11.7	9.33	38.4	4	0.811	-0.3	0.997169	1.28107e+07	1.57865e+07	21.14	18.97	1.10194e+07	1.48931e+07	1.80678e+07	1.37932e+07	1.10194e+07	1.40249e+07	1.16954e+07	8.29204e+06	High	High	High	High	1	Methylthio [C51; C68; C84; C92]
TGGT1_237010	transcript=TGGT1_237010-t26_1 | gene=TGGT1_237010 | organism=Toxoplasma_gondii_GT1 | gene_product=RAP domain-containing protein [Source:UniProtKB/TrEMBL;Acc:S7UQL1] | transcript_product=hypothetical protein | location=TGGT1_chrX:5557116-5563014(-) | protein_length=645 | sequence_SO=chromosome | SO=protein_coding_gene | is_pseudo=false	0	FALSE	9.05	7	3	3	3	645	71.9	8.18	4.23	3	0.809	-0.31	0.982452	383248	473808	NA	80.91	NA	383248	247188	908191	NA	360908	160006	545975	Not Found	Peak Found	High	High	1
TGGT1_247350	transcript=TGGT1_247350-t26_1 | gene=TGGT1_247350 | organism=Toxoplasma_gondii_GT1 | gene_product=Thioredoxin domain-containing protein [Source:UniProtKB/TrEMBL;Acc:A0A125YFL3] | transcript_product=thioredoxin domain-containing protein | location=TGGT1_chrXII:3207736-3209852(-) | protein_length=312 | sequence_SO=chromosome | SO=protein_coding_gene | is_pseudo=false	0	FALSE	7.223	15	3	7	3	312	33.7	9.1	3.84	3	0.807	-0.31	0.997169	586192	726296	12.51	26.6	640567	536432	878556	600424	640567	505162	568694	360956	High	High	High	High	1
TGGT1_262670	transcript=TGGT1_262670-t26_1 | gene=TGGT1_262670 | organism=Toxoplasma_gondii_GT1 | gene_product=60S ribosomal protein L18a [Source:UniProtKB/TrEMBL;Acc:A0A125YSP4] | transcript_product=ribosomal protein RPL18A | location=TGGT1_chrVIIb:1067095-1069205(+) | protein_length=183 | sequence_SO=chromosome | SO=protein_coding_gene | is_pseudo=false	0	FALSE	36.583	48	9	69	9	183	21.3	10.65	132.78	9	0.807	-0.31	0.997169	5.62518e+07	6.97029e+07	17.09	0.68	4.9821e+07	6.35127e+07	7.00369e+07	6.93704e+07	4.9821e+07	5.98105e+07	4.53353e+07	4.17032e+07	High	High	High	High	1
TGGT1_288000	transcript=TGGT1_288000-t26_1 | gene=TGGT1_288000 | organism=Toxoplasma_gondii_GT1 | gene_product=bMG10 domain-containing protein [Source:UniProtKB/TrEMBL;Acc:S7UPE0] | transcript_product=hypothetical protein | location=TGGT1_chrIX:2102790-2113779(+) | protein_length=2983 | sequence_SO=chromosome | SO=protein_coding_gene | is_pseudo=false	0	FALSE	8.842	2	4	4	4	2983	327.8	8.09	0	4	0.807	-0.31	0.997169	6.21072e+06	7.69864e+06	16.57	51.5	6.98653e+06	5.52107e+06	1.1276e+07	5.25621e+06	6.98653e+06	5.19923e+06	7.29903e+06	3.15986e+06	Peak Found	High	High	High	1
TGGT1_240890	transcript=TGGT1_240890-t26_1 | gene=TGGT1_240890 | organism=Toxoplasma_gondii_GT1 | gene_product=Probable ATP-dependent 6-phosphofructokinase [Source:UniProtKB/TrEMBL;Acc:S7W0F4] | transcript_product=6-phosphofructokinase | location=TGGT1_chrVI:1494349-1507600(+) | protein_length=1399 | sequence_SO=chromosome | SO=protein_coding_gene | is_pseudo=false	0.043	FALSE	1.639	1	1	2	1	1399	154.6	6.64	0	1	0.806	-0.31	0.982452	370386	459604	0.42	9.6	371488	369286	491927	429404	371488	347760	318427	258144	High	Peak Found	High	Peak Found	1
TGGT1_234180	transcript=TGGT1_234180-t26_1 | gene=TGGT1_234180 | organism=Toxoplasma_gondii_GT1 | gene_product=hypothetical protein | transcript_product=hypothetical protein | location=TGGT1_chrX:4070299-4072301(+) | protein_length=225 | sequence_SO=chromosome | SO=protein_coding_gene | is_pseudo=false	0.005	FALSE	2.726	6	1	1	1	225	25	10.04	0	1	0.806	-0.31	0.982452	196994	244428	13.42	6.68	179108	216666	256261	233141	179108	204036	165879	140157	Peak Found	Peak Found	Peak Found	High	1
TGGT1_251500	transcript=TGGT1_251500-t26_1 | gene=TGGT1_251500 | organism=Toxoplasma_gondii_GT1 | gene_product=Eukaryotic translation initiation factor 3 subunit H [Source:UniProtKB/TrEMBL;Acc:S7UZZ8] | transcript_product=putative eukaryotic initiation factor-3, subunit 3 | location=TGGT1_chrXII:5353371-5356184(+) | protein_length=600 | sequence_SO=chromosome | SO=protein_coding_gene | is_pseudo=false	0	FALSE	6.398	4	2	5	2	600	65.6	8.15	1.8	2	0.806	-0.31	0.995082	495184	614226	58.02	21.38	320230	765720	527447	715281	320230	721086	341420	430004	High	High	High	High	1
TGGT1_238010	transcript=TGGT1_238010-t26_1 | gene=TGGT1_238010 | organism=Toxoplasma_gondii_GT1 | gene_product=Ribosomal_L23eN domain-containing protein [Source:UniProtKB/TrEMBL;Acc:S7W653] | transcript_product=ribosomal protein RPL23A | location=TGGT1_chrVI:8631-10722(+) | protein_length=167 | sequence_SO=chromosome | SO=protein_coding_gene | is_pseudo=false	0	FALSE	27.387	35	6	44	6	167	18.6	10.4	91.38	6	0.806	-0.31	0.997169	3.70643e+07	4.59699e+07	0.95	22.21	3.7313e+07	3.68173e+07	5.38591e+07	3.92363e+07	3.7313e+07	3.46711e+07	3.48633e+07	2.35876e+07	High	High	High	High	1
TGGT1_228190	transcript=TGGT1_228190-t26_1 | gene=TGGT1_228190 | organism=Toxoplasma_gondii_GT1 | gene_product=JAB_MPN domain-containing protein [Source:UniProtKB/TrEMBL;Acc:A0A125YGD9] | transcript_product=putative eukaryotic initiation factor-3, subunit 5 | location=TGGT1_chrX:414529-416813(+) | protein_length=346 | sequence_SO=chromosome | SO=protein_coding_gene | is_pseudo=false	0.001	FALSE	3.579	6	2	2	2	346	38	6.52	0	2	0.805	-0.31	0.997169	656030	814733	38.83	11.01	494909	869604	753612	880811	494909	818914	487817	529515	High	Peak Found	High	Peak Found	1
TGGT1_275750	transcript=TGGT1_275750-t26_1 | gene=TGGT1_275750 | organism=Toxoplasma_gondii_GT1 | gene_product=Small nuclear ribonucleoprotein E [Source:UniProtKB/TrEMBL;Acc:A0A125YK47] | transcript_product=putative small nuclear ribonucleoprotein E | location=TGGT1_chrIII:236922-238994(-) | protein_length=91 | sequence_SO=chromosome | SO=protein_coding_gene | is_pseudo=false	0.001	FALSE	5.203	25	2	7	2	91	10.8	9.7	9.31	2	0.805	-0.31	0.997169	1.07788e+06	1.33819e+06	15.78	0	1.20569e+06	963618	1.33818e+06	1.3382e+06	1.20569e+06	907448	866213	804480	High	High	High	High	1
TGGT1_233230	transcript=TGGT1_233230-t26_1 | gene=TGGT1_233230 | organism=Toxoplasma_gondii_GT1 | gene_product=RRM domain-containing protein [Source:UniProtKB/TrEMBL;Acc:S7V3Q8] | transcript_product=RNA-binding protein 8A family protein | location=TGGT1_chrVIII:2518761-2521941(+) | protein_length=162 | sequence_SO=chromosome | SO=protein_coding_gene | is_pseudo=false	0.001	FALSE	5.248	13	2	5	2	162	18.4	6.83	1.81	2	0.804	-0.31	0.982452	322660	401250	57.33	10.64	496066	209870	372127	432652	496066	197636	240880	260096	High	High	High	High	1
TGGT1_231430	transcript=TGGT1_231430-t26_1 | gene=TGGT1_231430 | organism=Toxoplasma_gondii_GT1 | gene_product=Putative oligosaccharyl transferase stt3 protein [Source:UniProtKB/TrEMBL;Acc:S7WBT5] | transcript_product=putative oligosaccharyl transferase stt3 protein | location=TGGT1_chrVIII:1410150-1416446(-) | protein_length=753 | sequence_SO=chromosome | SO=protein_coding_gene | is_pseudo=false	0.037	FALSE	1.708	1	1	1	1	753	84	9.09	0	1	0.804	-0.31	0.982452	127778	158834	33.89	12.38	100072	163153	145488	173403	100072	153643	94175.5	104244	Peak Found	Peak Found	High	Peak Found	1
TGGT1_211020	transcript=TGGT1_211020-t26_1 | gene=TGGT1_211020 | organism=Toxoplasma_gondii_GT1 | gene_product=RRM domain-containing protein [Source:UniProtKB/TrEMBL;Acc:S7UKQ6] | transcript_product=RNA recognition motif-containing protein | location=TGGT1_chrIV:1894489-1899543(-) | protein_length=268 | sequence_SO=chromosome | SO=protein_coding_gene | is_pseudo=false	0.007	FALSE	2.653	8	1	2	1	268	28.7	7.99	0	1	0.803	-0.32	0.982452	177311	220938	3.95	17.76	172423	182339	194735	250666	172423	171710	126053	150692	High	High	Peak Found	Peak Found	1
TGGT1_289530	transcript=TGGT1_289530-t26_1 | gene=TGGT1_289530 | organism=Toxoplasma_gondii_GT1 | gene_product=Ribosomal_L19e domain-containing protein [Source:UniProtKB/TrEMBL;Acc:A0A125YMW0] | transcript_product=ribosomal protein RPL19 | location=TGGT1_chrIX:3095967-3098521(-) | protein_length=187 | sequence_SO=chromosome | SO=protein_coding_gene | is_pseudo=false	0	FALSE	20.324	20	4	37	4	187	22.1	11.15	57.32	4	0.803	-0.32	0.997169	6.25163e+07	7.78495e+07	7.41	9.89	5.93224e+07	6.58822e+07	8.34952e+07	7.25855e+07	5.93224e+07	6.20418e+07	5.4047e+07	4.3636e+07	High	High	High	High	1
TGGT1_227810	transcript=TGGT1_227810-t26_1 | gene=TGGT1_227810 | organism=Toxoplasma_gondii_GT1 | gene_product=Protein kinase domain-containing protein [Source:UniProtKB/TrEMBL;Acc:S7W5X8] | transcript_product=rhoptry kinase family protein ROP11 (incomplete catalytic triad) | location=TGGT1_chrX:715479-717059(+) | protein_length=526 | sequence_SO=chromosome | SO=protein_coding_gene | is_pseudo=false	0	FALSE	38.896	30	11	36	11	526	58.2	8.4	40.67	11	0.801	-0.32	0.997169	6.91286e+06	8.62964e+06	7.78	22.95	6.54239e+06	7.30432e+06	7.32645e+06	1.01646e+07	6.54239e+06	6.87854e+06	4.74246e+06	6.11065e+06	High	High	High	High	1	Methylthio [C327]
TGGT1_229670	transcript=TGGT1_229670-t26_1 | gene=TGGT1_229670 | organism=Toxoplasma_gondii_GT1 | gene_product=Ribosomal protein RPS23 [Source:UniProtKB/TrEMBL;Acc:A0A125YRX1] | transcript_product=ribosomal protein RPS23 | location=TGGT1_chrVIII:368147-371053(+) | protein_length=143 | sequence_SO=chromosome | SO=protein_coding_gene | is_pseudo=false	0	FALSE	29.406	43	5	201	5	143	15.8	10.83	291.83	5	0.801	-0.32	0.997169	5.53023e+08	6.90252e+08	15.05	20.82	4.96995e+08	6.15367e+08	8.00608e+08	5.95107e+08	4.96995e+08	5.79496e+08	5.18238e+08	3.57759e+08	High	High	High	High	1
TGGT1_309800	transcript=TGGT1_309800-t26_1 | gene=TGGT1_309800 | organism=Toxoplasma_gondii_GT1 | gene_product=RNA recognition motif-containing protein [Source:UniProtKB/TrEMBL;Acc:A0A125YM04] | transcript_product=RNA recognition motif-containing protein | location=TGGT1_chrXI:784180-788238(-) | protein_length=385 | sequence_SO=chromosome | SO=protein_coding_gene | is_pseudo=false	0.001	FALSE	3.656	4	1	4	1	385	41.3	9.69	2.37	1	0.798	-0.33	0.982452	268205	336230	15.12	1.5	298591	240911	339811	332686	298591	226868	219961	200000	High	High	High	High	1
TGGT1_230420	transcript=TGGT1_230420-t26_1 | gene=TGGT1_230420 | organism=Toxoplasma_gondii_GT1 | gene_product=Cation_ATPase_N domain-containing protein [Source:UniProtKB/TrEMBL;Acc:A0A125YSA2] | transcript_product=sarco/endoplasmic reticulum Ca2+-ATPase | location=TGGT1_chrVIII:760295-772731(+) | protein_length=1093 | sequence_SO=chromosome | SO=protein_coding_gene | is_pseudo=false	0	FALSE	17.386	8	7	13	7	1093	118.8	5.43	6.38	7	0.796	-0.33	0.997169	1.17277e+06	1.47345e+06	33.81	3.59	919028	1.49657e+06	1.43649e+06	1.51136e+06	919028	1.40934e+06	929851	908579	High	High	High	High	1	Methylthio [C71; C504]
TGGT1_218760	transcript=TGGT1_218760-t26_1 | gene=TGGT1_218760 | organism=Toxoplasma_gondii_GT1 | gene_product=Putative SNAP protein (Soluble N-ethylmaleimide-sensitive factor Attachment Protein) [Source:UniProtKB/TrEMBL;Acc:A0A125YYE8] | transcript_product=putative SNAP protein (soluble N-ethylmaleimide-sensitive factor Attachment Protein) | location=TGGT1_chrXII:1264192-1267346(+) | protein_length=329 | sequence_SO=chromosome | SO=protein_coding_gene | is_pseudo=false	0.008	FALSE	2.376	5	1	1	1	329	35.8	5.07	0	1	0.794	-0.33	0.982452	99573.6	125343	22.81	21.69	84622	117167	146300	107389	84622	110337	94700.7	64558.6	Peak Found	High	Peak Found	Peak Found	1
TGGT1_264440	transcript=TGGT1_264440-t26_1 | gene=TGGT1_264440 | organism=Toxoplasma_gondii_GT1 | gene_product=Signal recognition particle receptor beta subunit protein [Source:UniProtKB/TrEMBL;Acc:A0A125YKE8] | transcript_product=signal recognition particle receptor beta subunit protein | location=TGGT1_chrIX:2059841-2063738(-) | protein_length=347 | sequence_SO=chromosome | SO=protein_coding_gene | is_pseudo=false	0	FALSE	8.772	14	3	11	3	347	37.4	7.15	2.16	3	0.794	-0.33	0.993459	607872	765823	28.74	17.6	494667	746983	675755	867896	494667	703440	437421	521751	High	High	High	High	1
TGGT1_290720	transcript=TGGT1_290720-t26_1 | gene=TGGT1_290720 | organism=Toxoplasma_gondii_GT1 | gene_product=Putative vacuolar proton translocating ATPase subunit [Source:UniProtKB/TrEMBL;Acc:S7UQ16] | transcript_product=putative vacuolar proton translocating ATPase subunit | location=TGGT1_chrIX:3665604-3675342(+) | protein_length=1066 | sequence_SO=chromosome | SO=protein_coding_gene | is_pseudo=false	0.004	FALSE	2.954	1	1	1	1	1066	118.3	6.21	1.74	1	0.793	-0.34	0.98158	119534	150810	97.04	60.37	51566.2	277087	95578.6	237958	51566.2	260935	61868.6	143053	Peak Found	Peak Found	Peak Found	High	1
TGGT1_263040	transcript=TGGT1_263040-t26_1 | gene=TGGT1_263040 | organism=Toxoplasma_gondii_GT1 | gene_product=Ribosomal protein RPS16 [Source:UniProtKB/TrEMBL;Acc:S7UY71] | transcript_product=ribosomal protein RPS16 | location=TGGT1_chrVIIb:830975-832663(+) | protein_length=211 | sequence_SO=chromosome | SO=protein_coding_gene | is_pseudo=false	0	FALSE	15.974	29	6	28	6	211	24	10.89	45.59	6	0.793	-0.33	0.997169	2.8455e+07	3.58885e+07	22.86	3.38	2.41731e+07	3.34954e+07	3.67566e+07	3.5041e+07	2.41731e+07	3.15429e+07	2.37928e+07	2.10655e+07	High	High	High	High	1	Methylthio [C102]
TGGT1_243298	transcript=TGGT1_243298-t26_1 | gene=TGGT1_243298 | organism=Toxoplasma_gondii_GT1 | gene_product=ICE family protease (Caspase) p20 domain-containing protein [Source:UniProtKB/TrEMBL;Acc:S7UFG1] | transcript_product=ICE family protease (caspase) p20 domain-containing protein | location=TGGT1_chrVI:2440627-2452523(-) | protein_length=2055 | sequence_SO=chromosome | SO=protein_coding_gene | is_pseudo=false	0.016	FALSE	2.053	0	1	2	1	2055	220.7	7.14	0	1	0.789	-0.34	0.982452	150685	190867	NA	NA	150685	NA	190867	NA	150685	NA	123549	NA	High	Not Found	High	Not Found	1
TGGT1_267060	transcript=TGGT1_267060-t26_1 | gene=TGGT1_267060 | organism=Toxoplasma_gondii_GT1 | gene_product=Ribosomal_L14e domain-containing protein [Source:UniProtKB/TrEMBL;Acc:S7VPP6] | transcript_product=ribosomal protein RPL14 | location=TGGT1_chrIX:634719-636622(+) | protein_length=157 | sequence_SO=chromosome | SO=protein_coding_gene | is_pseudo=false	0	FALSE	20.943	31	5	36	5	157	17.9	10.77	65.64	5	0.788	-0.34	0.997169	2.99801e+07	3.80558e+07	23.83	22.83	3.554e+07	2.52899e+07	4.47865e+07	3.23366e+07	3.554e+07	2.38157e+07	2.89906e+07	1.94397e+07	High	High	High	High	1	Methylthio [C14; C26]
TGGT1_219832	transcript=TGGT1_219832-t26_1 | gene=TGGT1_219832 | organism=Toxoplasma_gondii_GT1 | gene_product=Cyclin-dependent kinases regulatory subunit [Source:UniProtKB/TrEMBL;Acc:S7WHY9] | transcript_product=cyclin-dependent kinase regulatory subunit protein | location=TGGT1_chrXII:540081-551576(+) | protein_length=1267 | sequence_SO=chromosome | SO=protein_coding_gene | is_pseudo=false	0.003	FALSE	3.093	1	1	1	1	1267	140.8	7.44	1.78	1	0.787	-0.34	0.980995	103191	131067	NA	54.5	NA	103191	87302.9	196770	NA	97176.3	56511.7	118291	Not Found	Peak Found	Peak Found	High	1
TGGT1_215060	transcript=TGGT1_215060-t26_1 | gene=TGGT1_215060 | organism=Toxoplasma_gondii_GT1 | gene_product=Putative small GTP-binding protein sar1 [Source:UniProtKB/TrEMBL;Acc:A0A125YHQ9] | transcript_product=putative small GTP-binding protein sar1 | location=TGGT1_chrX:6612856-6615947(-) | protein_length=192 | sequence_SO=chromosome | SO=protein_coding_gene | is_pseudo=false	0	FALSE	6.648	13	2	5	2	192	22.1	7.64	0	2	0.785	-0.35	0.996757	775381	987650	21.2	16.86	666697	901783	876153	1.11334e+06	666697	849217	567139	669301	High	High	High	High	1
TGGT1_245620	transcript=TGGT1_245620-t26_1 | gene=TGGT1_245620 | organism=Toxoplasma_gondii_GT1 | gene_product=Ubiquitin-like domain-containing protein [Source:UniProtKB/TrEMBL;Acc:A0A125YIT6] | transcript_product=ribosomal-ubiquitin protein RPS27A | location=TGGT1_chrXII:2372961-2375071(-) | protein_length=154 | sequence_SO=chromosome | SO=protein_coding_gene | is_pseudo=false	0.001	FALSE	3.504	8	1	8	1	154	17.3	8.9	6.84	1	0.782	-0.35	0.997169	972355	1.24289e+06	13.63	58.75	1071073	882736	1.93407e+06	798717	1071073	831281	1.25193e+06	480163	High	High	High	High	1	Methylthio [C126]
TGGT1_216180	transcript=TGGT1_216180-t26_1 | gene=TGGT1_216180 | organism=Toxoplasma_gondii_GT1 | gene_product=hypothetical protein | transcript_product=hypothetical protein | location=TGGT1_chrXI:6280054-6280497(-) | protein_length=147 | sequence_SO=chromosome | SO=protein_coding_gene | is_pseudo=false	0.001	FALSE	4.13	14	2	2	2	147	16.4	8.88	1.93	2	0.781	-0.36	0.997169	1.09256e+06	1.39837e+06	1.04	41.15	1.08452e+06	1.10067e+06	1.88692e+06	1.03631e+06	1.08452e+06	1.03651e+06	1.22141e+06	622998	Peak Found	Peak Found	High	Peak Found	1
TGGT1_290290	transcript=TGGT1_290290-t26_1 | gene=TGGT1_290290 | organism=Toxoplasma_gondii_GT1 | gene_product=UBA_e1_C domain-containing protein [Source:UniProtKB/TrEMBL;Acc:S7UQ93] | transcript_product=ubiquitin-activating enzyme E1 family protein | location=TGGT1_chrIX:3489378-3499339(+) | protein_length=1092 | sequence_SO=chromosome | SO=protein_coding_gene | is_pseudo=false	0.002	FALSE	3.245	1	1	2	1	1092	119.7	5.8	1.91	1	0.78	-0.36	0.980995	157494	201921	114.98	58.23	50572	490478	130339	312815	50572	461887	84369.5	188054	Peak Found	High	Peak Found	High	1
TGGT1_238040B	transcript=TGGT1_238040B-t26_1 | gene=TGGT1_238040B | organism=Toxoplasma_gondii_GT1 | gene_product=Thioredoxin domain-containing protein [Source:UniProtKB/TrEMBL;Acc:S7UQV0] | transcript_product=protein disulfide-isomerase domain-containing protein | location=TGGT1_chrVI:18696-19445(-) | protein_length=203 | sequence_SO=chromosome | SO=protein_coding_gene | is_pseudo=false	0	FALSE	8.293	12	2	9	1	203	22.6	7.49	6.66	2	0.78	-0.36	0.982452	213072	273273	17.02	29.06	240456	188807	336613	221852	240456	177801	217891	133370	High	High	Peak Found	Peak Found	1
TGGT1_297780	transcript=TGGT1_297780-t26_1 | gene=TGGT1_297780 | organism=Toxoplasma_gondii_GT1 | gene_product=DNA topoisomerase 2 [Source:UniProtKB/TrEMBL;Acc:S7VTJ5] | transcript_product=ATPase/histidine kinase/DNA gyrase B/HSP90 domain-containing protein | location=TGGT1_chrII:1965698-1975996(+) | protein_length=1386 | sequence_SO=chromosome | SO=protein_coding_gene | is_pseudo=false	0.007	FALSE	2.616	1	1	10	1	1386	148.2	8.73	11.73	1	0.78	-0.36	0.997169	8.61833e+06	1.10493e+07	62.62	45.31	5.35604e+06	1.38676e+07	1.54008e+07	7.92729e+06	5.35604e+06	1.30593e+07	9.96905e+06	4.76563e+06	High	High	High	High	1
TGGT1_321680	transcript=TGGT1_321680-t26_1 | gene=TGGT1_321680 | organism=Toxoplasma_gondii_GT1 | gene_product=HABP4_PAI-RBP1 domain-containing protein [Source:UniProtKB/TrEMBL;Acc:A0A125YT80] | transcript_product=hypothetical protein | location=TGGT1_chrIb:1645852-1649258(-) | protein_length=372 | sequence_SO=chromosome | SO=protein_coding_gene | is_pseudo=false	0	FALSE	18.969	20	6	13	6	372	40.7	6.16	17.02	6	0.78	-0.36	0.997169	2.26351e+06	2.90063e+06	44.05	17.37	3.12394e+06	1.64007e+06	3.28185e+06	2.56369e+06	3.12394e+06	1.54446e+06	2.12436e+06	1.5412e+06	High	High	High	High	1
TGGT1_221210	transcript=TGGT1_221210-t26_1 | gene=TGGT1_221210 | organism=Toxoplasma_gondii_GT1 | gene_product=Peptidyl-prolyl cis-trans isomerase [Source:UniProtKB/TrEMBL;Acc:A0A125YG57] | transcript_product=cyclophilin | location=TGGT1_chrII:118956-120827(+) | protein_length=179 | sequence_SO=chromosome | SO=protein_coding_gene | is_pseudo=false	0.003	FALSE	3.063	8	1	2	1	179	19.6	6.54	0	1	0.778	-0.36	0.979647	161512	207575	26.71	46.65	195542	133404	292414	147351	195542	125627	189282	88582.4	High	Peak Found	High	Peak Found	1
TGGT1_285850	transcript=TGGT1_285850-t26_1 | gene=TGGT1_285850 | organism=Toxoplasma_gondii_GT1 | gene_product=Peptidylprolyl isomerase [Source:UniProtKB/TrEMBL;Acc:S7W319] | transcript_product=peptidyl-prolyl cis-trans isomerase, FKBP-type domain-containing protein | location=TGGT1_chrV:2026917-2028990(-) | protein_length=428 | sequence_SO=chromosome | SO=protein_coding_gene | is_pseudo=false	0	FALSE	7.202	6	2	7	2	428	46	8.72	14.56	2	0.778	-0.36	0.997169	1.08492e+06	1.39376e+06	19.16	10.33	946691	1.24334e+06	1.29539e+06	1.4996e+06	946691	1.17086e+06	838517	901513	High	High	High	High	1
TGGT1_319850	transcript=TGGT1_319850-t26_1 | gene=TGGT1_319850 | organism=Toxoplasma_gondii_GT1 | gene_product=RRM domain-containing protein [Source:UniProtKB/TrEMBL;Acc:S7UK80] | transcript_product=splicing factor U2AF family SnRNP auxilary factor large subunit, RRM domain-containing protein | location=TGGT1_chrIV:689661-691811(+) | protein_length=495 | sequence_SO=chromosome | SO=protein_coding_gene | is_pseudo=false	0.002	FALSE	3.282	2	1	4	1	495	51.6	9.06	0	1	0.777	-0.36	0.982452	317305	408289	6.43	1.45	332077	303189	404135	412487	332077	285516	261599	247974	High	High	High	High	1
TGGT1_286790	transcript=TGGT1_286790-t26_1 | gene=TGGT1_286790 | organism=Toxoplasma_gondii_GT1 | gene_product=Pinin_SDK_memA domain-containing protein [Source:UniProtKB/TrEMBL;Acc:A0A125YP28] | transcript_product=nuclear factor NF2 | location=TGGT1_chrV:1521521-1525782(+) | protein_length=313 | sequence_SO=chromosome | SO=protein_coding_gene | is_pseudo=false	0	FALSE	10.486	20	4	9	4	313	36	6.24	5.21	4	0.776	-0.37	0.997169	1.2424e+06	1.602e+06	25.91	18.79	1.03226e+06	1.49533e+06	1.40156e+06	1.83111e+06	1.03226e+06	1.40817e+06	907239	1.1008e+06	High	High	High	High	1
TGGT1_211460	transcript=TGGT1_211460-t26_1 | gene=TGGT1_211460 | organism=Toxoplasma_gondii_GT1 | gene_product=hypothetical protein | transcript_product=hypothetical protein | location=TGGT1_chrIV:1626832-1629780(+) | protein_length=982 | sequence_SO=chromosome | SO=protein_coding_gene | is_pseudo=false	0	FALSE	29.657	16	12	20	12	982	105.6	5.26	13.46	12	0.774	-0.37	0.997169	2.23969e+06	2.89409e+06	10.71	37.58	2.07608e+06	2.41619e+06	3.79979e+06	2.20426e+06	2.07608e+06	2.27535e+06	2.45963e+06	1.32513e+06	High	High	High	Peak Found	1	Methylthio [C824]
TGGT1_263150	transcript=TGGT1_263150-t26_1 | gene=TGGT1_263150 | organism=Toxoplasma_gondii_GT1 | gene_product=TPR_REGION domain-containing protein [Source:UniProtKB/TrEMBL;Acc:A0A125YNK4] | transcript_product=tetratricopeptide repeat-containing protein | location=TGGT1_chrVIIb:731892-735864(+) | protein_length=414 | sequence_SO=chromosome | SO=protein_coding_gene | is_pseudo=false	0	FALSE	10.009	15	3	6	3	414	45.3	4.81	7.03	3	0.773	-0.37	0.982452	490114	634248	107.22	78.27	181778	1.32146e+06	340048	1.18298e+06	181778	1.24443e+06	220115	711171	Peak Found	High	High	High	1	Methylthio [C373]
TGGT1_278530	transcript=TGGT1_278530-t26_1 | gene=TGGT1_278530 | organism=Toxoplasma_gondii_GT1 | gene_product=HTH cro/C1-type domain-containing protein [Source:UniProtKB/TrEMBL;Acc:A0A125YYC2] | transcript_product=putative multiprotein bridging factor type 1 family transcriptional co-activator | location=TGGT1_chrXII:5951968-5953739(+) | protein_length=144 | sequence_SO=chromosome | SO=protein_coding_gene | is_pseudo=false	0	FALSE	7.021	15	3	4	3	144	16.1	9.8	0	3	0.768	-0.38	0.997169	1.09645e+06	1.42777e+06	21.55	24.38	940365	1.27845e+06	1.19959e+06	1.69936e+06	940365	1.20393e+06	776499	1.0216e+06	Peak Found	High	High	High	1
TGGT1_228470	transcript=TGGT1_228470-t26_1 | gene=TGGT1_228470 | organism=Toxoplasma_gondii_GT1 | gene_product=Ribosomal protein L15 [Source:UniProtKB/TrEMBL;Acc:A0A125YX54] | transcript_product=ribosomal protein RPL15 | location=TGGT1_chrX:205832-208062(+) | protein_length=205 | sequence_SO=chromosome | SO=protein_coding_gene | is_pseudo=false	0	FALSE	17.718	21	4	27	4	205	24.3	11.18	52.4	4	0.768	-0.38	0.997169	1.53343e+07	1.99617e+07	14.2	39.13	1.69594e+07	1.38649e+07	2.65206e+07	1.50249e+07	1.69594e+07	1.30567e+07	1.7167e+07	9.0325e+06	High	High	High	High	1
TGGT1_314860	transcript=TGGT1_314860-t26_1 | gene=TGGT1_314860 | organism=Toxoplasma_gondii_GT1 | gene_product=Zinc knuckle domain-containing protein [Source:UniProtKB/TrEMBL;Acc:S7W1D3] | transcript_product=zinc knuckle domain-containing protein | location=TGGT1_chrXI:4300601-4307788(+) | protein_length=723 | sequence_SO=chromosome | SO=protein_coding_gene | is_pseudo=false	0.005	FALSE	2.762	3	1	1	1	723	76	6.38	0	1	0.766	-0.38	0.979647	191284	249721	125.09	108.57	47358.7	772607	90525.6	688871	47358.7	727570	58597.7	414127	Peak Found	Peak Found	Peak Found	High	1
TGGT1_292080	transcript=TGGT1_292080-t26_1 | gene=TGGT1_292080 | organism=Toxoplasma_gondii_GT1 | gene_product=Leucyl-tRNA synthetase [Source:UniProtKB/TrEMBL;Acc:S7UPR1] | transcript_product=leucyl-tRNA synthetase | location=TGGT1_chrIX:4343158-4354677(+) | protein_length=1261 | sequence_SO=chromosome | SO=protein_coding_gene | is_pseudo=false	0.001	FALSE	3.622	1	1	2	1	1261	141.2	6.96	2.29	1	0.765	-0.39	0.979647	194223	253745	101.6	80.17	78619.7	479810	133407	482631	78619.7	451841	86355.4	290142	Peak Found	High	Peak Found	High	1
TGGT1_231960	transcript=TGGT1_231960-t26_1 | gene=TGGT1_231960 | organism=Toxoplasma_gondii_GT1 | gene_product=Putative omega secalin [Source:UniProtKB/TrEMBL;Acc:S7WBR2] | transcript_product=putative omega secalin | location=TGGT1_chrVIII:1668838-1672885(-) | protein_length=1111 | sequence_SO=chromosome | SO=protein_coding_gene | is_pseudo=false	0	FALSE	8.112	6	3	7	3	1111	119.6	8.98	6.14	3	0.765	-0.39	0.982452	543763	711064	2.55	66.15	534029	553675	1.18077e+06	428207	534029	521401	764317	257424	High	High	High	High	1
TGGT1_243730	transcript=TGGT1_243730-t26_1 | gene=TGGT1_243730 | organism=Toxoplasma_gondii_GT1 | gene_product=Rhoptry protein ROP9 [Source:UniProtKB/TrEMBL;Acc:S7UG40] | transcript_product=rhoptry protein ROP9 | location=TGGT1_chrVI:2733555-2736099(+) | protein_length=353 | sequence_SO=chromosome | SO=protein_coding_gene | is_pseudo=false	0	FALSE	13.361	16	5	13	5	353	37.7	8.31	5.89	5	0.765	-0.39	0.997169	2.39481e+06	3.13094e+06	24.95	6.65	2.00369e+06	2.86227e+06	2.98695e+06	3.28186e+06	2.00369e+06	2.69542e+06	1.93347e+06	1.97295e+06	High	High	High	High	1
TGGT1_258390	transcript=TGGT1_258390-t26_1 | gene=TGGT1_258390 | organism=Toxoplasma_gondii_GT1 | gene_product=J domain-containing protein [Source:UniProtKB/TrEMBL;Acc:S7W7H7] | transcript_product=putative DnaJ protein | location=TGGT1_chrVIIb:3406355-3407941(-) | protein_length=397 | sequence_SO=chromosome | SO=protein_coding_gene | is_pseudo=false	0	FALSE	45.609	44	12	55	12	397	44.6	6.93	63.25	12	0.764	-0.39	0.997169	9.51009e+06	1.24541e+07	23.96	18.55	8.01446e+06	1.12848e+07	1.42103e+07	1.0915e+07	8.01446e+06	1.0627e+07	9.19842e+06	6561749	High	High	High	High	1	Methylthio [C224]
TGGT1_356300	transcript=TGGT1_356300-t26_1 | gene=TGGT1_356300 | organism=Toxoplasma_gondii_GT1 | gene_product=DNA-directed RNA polymerase I [Source:UniProtKB/TrEMBL;Acc:S7UWB7] | transcript_product=DNA-directed RNA polymerase I | location=TGGT1_chrX:2278627-2283041(+) | protein_length=821 | sequence_SO=chromosome | SO=protein_coding_gene | is_pseudo=false	0.042	FALSE	1.643	2	1	1	1	821	88.1	4.78	0	1	0.761	-0.39	0.968106	168323	221109	NA	NA	NA	168323	NA	221109	NA	158511	NA	132924	Not Found	High	Not Found	Peak Found	1
TGGT1_313390	transcript=TGGT1_313390-t26_1 | gene=TGGT1_313390 | organism=Toxoplasma_gondii_GT1 | gene_product=Ribosomal protein RPL6 [Source:UniProtKB/TrEMBL;Acc:S7UT72] | transcript_product=ribosomal protein RPL6 | location=TGGT1_chrXI:3299999-3300967(+) | protein_length=322 | sequence_SO=chromosome | SO=protein_coding_gene | is_pseudo=false	0	FALSE	21.734	21	8	37	8	322	36.3	10.78	59.74	8	0.761	-0.39	0.997169	7.64343e+07	1.00472e+08	7.12	11.4	7.2676e+07	8.0387e+07	1.08929e+08	9.26713e+07	7.2676e+07	7.57011e+07	7.05106e+07	5.57109e+07	High	High	High	High	1
TGGT1_269650	transcript=TGGT1_269650-t26_1 | gene=TGGT1_269650 | organism=Toxoplasma_gondii_GT1 | gene_product=FFD and TFG box motifs protein [Source:UniProtKB/TrEMBL;Acc:A0A125YUH5] | transcript_product=FFD and TFG box motifs protein | location=TGGT1_chrVIII:5714889-5717952(+) | protein_length=492 | sequence_SO=chromosome | SO=protein_coding_gene | is_pseudo=false	0	FALSE	10.85	8	3	12	3	492	51.4	7.14	13.37	3	0.76	-0.4	0.997169	1.57086e+06	2.06737e+06	20.99	6.36	1.3527e+06	1.82421e+06	2.1625e+06	1.97642e+06	1.3527e+06	1.71787e+06	1.3998e+06	1.18816e+06	High	High	High	High	1	Methylthio [C399]
TGGT1_301270	transcript=TGGT1_301270-t26_1 | gene=TGGT1_301270 | organism=Toxoplasma_gondii_GT1 | gene_product=Protein kinase domain-containing protein [Source:UniProtKB/TrEMBL;Acc:S7VPW4] | transcript_product=Tyrosine kinase-like (TKL) protein | location=TGGT1_chrIV:2241797-2257616(+) | protein_length=3569 | sequence_SO=chromosome | SO=protein_coding_gene | is_pseudo=false	0	FALSE	20.503	3	9	15	9	3569	385.9	5.82	7.63	9	0.76	-0.4	0.997169	1.4144e+06	1.86135e+06	18.92	12.68	1.23627e+06	1.6182e+06	1.70134e+06	2.0364e+06	1.23627e+06	1.52388e+06	1.10128e+06	1.22422e+06	High	High	High	High	1	Methylthio [C1460; C2902]
TGGT1_261570	transcript=TGGT1_261570-t26_1 | gene=TGGT1_261570 | organism=Toxoplasma_gondii_GT1 | gene_product=60S ribosomal protein L7a [Source:UniProtKB/TrEMBL;Acc:A0A125YW74] | transcript_product=ribosomal protein RPL7A | location=TGGT1_chrVIIb:1628077-1630958(+) | protein_length=276 | sequence_SO=chromosome | SO=protein_coding_gene | is_pseudo=false	0	FALSE	42.913	33	10	75	10	276	31	10.45	125.78	10	0.759	-0.4	0.997169	7.5949e+07	1.00087e+08	5.96	0.2	7.28152e+07	7.92177e+07	9.99476e+07	1.00226e+08	7.28152e+07	7.46e+07	64696679	6.02528e+07	High	High	High	High	1	Methylthio [C189; C206; C226]
TGGT1_229480	transcript=TGGT1_229480-t26_1 | gene=TGGT1_229480 | organism=Toxoplasma_gondii_GT1 | gene_product=Putative calcium binding protein [Source:UniProtKB/TrEMBL;Acc:S7V2K1] | transcript_product=putative calcium binding protein precursor | location=TGGT1_chrVIII:289042-291582(-) | protein_length=335 | sequence_SO=chromosome | SO=protein_coding_gene | is_pseudo=false	0	FALSE	45.689	50	12	57	12	335	38.3	4.69	73.69	12	0.758	-0.4	0.997169	1.33783e+07	1.7652e+07	43.47	46.48	9.7372e+06	1.83809e+07	2.48325e+07	1.25478e+07	9.7372e+06	1.73094e+07	1.60742e+07	7.54331e+06	High	High	High	High	1
TGGT1_294670	transcript=TGGT1_294670-t26_1 | gene=TGGT1_294670 | organism=Toxoplasma_gondii_GT1 | gene_product=Eukaryotic translation initiation factor 3 subunit G [Source:UniProtKB/TrEMBL;Acc:A0A125YLN2] | transcript_product=translation initiation factor 3 subunit | location=TGGT1_chrIa:1039815-1044413(-) | protein_length=277 | sequence_SO=chromosome | SO=protein_coding_gene | is_pseudo=false	0	FALSE	11.582	22	5	11	5	277	31.8	6.46	3.41	5	0.757	-0.4	0.988394	842038	1.11286e+06	35.72	11.53	650470	1.09002e+06	1.20759e+06	1.02557e+06	650470	1.02648e+06	781682	616536	High	High	High	High	1
TGGT1_275440	transcript=TGGT1_275440-t26_1 | gene=TGGT1_275440 | organism=Toxoplasma_gondii_GT1 | gene_product=Dense granule protein GRA6 [Source:UniProtKB/TrEMBL;Acc:S7UQL8] | transcript_product=dense granule protein GRA6 | location=TGGT1_chrX:7158307-7158999(-) | protein_length=223 | sequence_SO=chromosome | SO=protein_coding_gene | is_pseudo=false	0	FALSE	13.393	23	3	12	3	223	23.3	5.66	26.79	3	0.757	-0.4	0.997169	3.59972e+06	4.75499e+06	40.97	32.65	2.67148e+06	4.85049e+06	6.01511e+06	3.75886e+06	2.67148e+06	4.56775e+06	3.89361e+06	2.2597e+06	High	High	High	High	1
TGGT1_314810	transcript=TGGT1_314810-t26_1 | gene=TGGT1_314810 | organism=Toxoplasma_gondii_GT1 | gene_product=Ribosomal protein RPL7 [Source:UniProtKB/TrEMBL;Acc:A0A125YUF5] | transcript_product=ribosomal protein RPL7 | location=TGGT1_chrXI:4256933-4260657(+) | protein_length=258 | sequence_SO=chromosome | SO=protein_coding_gene | is_pseudo=false	0	FALSE	38.557	35	9	54	9	258	30.1	10.36	106.47	9	0.757	-0.4	0.997169	2.77531e+07	3.66778e+07	27.61	12.27	2.27731e+07	3.38221e+07	3.36232e+07	4.00099e+07	2.27731e+07	3.18505e+07	2.17645e+07	2.40527e+07	High	High	High	High	1	Methylthio [C205]
TGGT1_261620	transcript=TGGT1_261620-t26_1 | gene=TGGT1_261620 | organism=Toxoplasma_gondii_GT1 | gene_product=hypothetical protein | transcript_product=hypothetical protein | location=TGGT1_chrVIIb:1597684-1599891(-) | protein_length=254 | sequence_SO=chromosome | SO=protein_coding_gene | is_pseudo=false	0.001	FALSE	3.617	6	1	1	1	254	29.7	10.11	2.32	1	0.756	-0.4	0.967153	158611	209717	51.38	0.1	108388	232105	209863	209571	108388	218575	135845	125987	Peak Found	High	Peak Found	Peak Found	1
TGGT1_274060	transcript=TGGT1_274060-t26_1 | gene=TGGT1_274060 | organism=Toxoplasma_gondii_GT1 | gene_product=2-oxoglutarate/malate translocase OMT [Source:UniProtKB/TrEMBL;Acc:S7V4E3] | transcript_product=2-oxoglutarate/malate translocase OMT | location=TGGT1_chrVIII:3043521-3046134(+) | protein_length=323 | sequence_SO=chromosome | SO=protein_coding_gene | is_pseudo=false	0.001	FALSE	4.762	6	2	5	2	323	35	9.77	1.62	2	0.756	-0.4	0.982452	423253	560004	0.8	5.95	420857	425664	536914	584087	420857	400851	347547	351134	High	High	High	Peak Found	1
TGGT1_246940	transcript=TGGT1_246940-t26_1 | gene=TGGT1_246940 | organism=Toxoplasma_gondii_GT1 | gene_product=hypothetical protein | transcript_product=hypothetical protein | location=TGGT1_chrXII:2958189-2959370(+) | protein_length=393 | sequence_SO=chromosome | SO=protein_coding_gene | is_pseudo=false	0.002	FALSE	3.148	4	1	1	1	393	44.5	4.72	0	1	0.755	-0.41	0.968106	191076	253021	31.86	1.82	151936	240299	256294	249789	151936	226291	165901	150165	Peak Found	High	Peak Found	Peak Found	1
TGGT1_314100	transcript=TGGT1_314100-t26_1 | gene=TGGT1_314100 | organism=Toxoplasma_gondii_GT1 | gene_product=TPR_REGION domain-containing protein [Source:UniProtKB/TrEMBL;Acc:S7W2F0] | transcript_product=tetratricopeptide repeat-containing protein | location=TGGT1_chrXI:3881643-3887836(+) | protein_length=580 | sequence_SO=chromosome | SO=protein_coding_gene | is_pseudo=false	0.001	FALSE	4.69	4	1	2	1	580	64.2	5.38	2.75	1	0.755	-0.41	0.98158	358349	474903	NA	NA	NA	358349	NA	474903	NA	337460	NA	285496	Not Found	High	Not Found	High	1
TGGT1_285980A	transcript=TGGT1_285980A-t26_1 | gene=TGGT1_285980A | organism=Toxoplasma_gondii_GT1 | gene_product=Glucosephosphate-mutase GPM1 [Source:UniProtKB/TrEMBL;Acc:S7UNX7] | transcript_product=glucosephosphate-mutase GPM1 | location=TGGT1_chrV:1947082-1953082(-) | protein_length=361 | sequence_SO=chromosome | SO=protein_coding_gene | is_pseudo=false	0	FALSE	9.188	16	3	5	3	361	39.3	6.61	1.86	3	0.754	-0.41	0.968106	182495	242023	NA	40.92	NA	182495	179685	325988	NA	171857	116311	195973	Not Found	High	High	High	1	Methylthio [C340]
TGGT1_300140	transcript=TGGT1_300140-t26_1 | gene=TGGT1_300140 | organism=Toxoplasma_gondii_GT1 | gene_product=Putative elongation factor 1-gamma [Source:UniProtKB/TrEMBL;Acc:A0A125YG44] | transcript_product=putative elongation factor 1-gamma | location=TGGT1_chrXII:146844-149444(+) | protein_length=394 | sequence_SO=chromosome | SO=protein_coding_gene | is_pseudo=false	0	FALSE	11.359	11	4	9	4	394	44	6.3	14.26	4	0.751	-0.41	0.997169	3.07022e+06	4.08884e+06	61.44	37.2	1.92776e+06	4.88975e+06	3.12321e+06	5.35303e+06	1.92776e+06	4.60472e+06	2.02167e+06	3.21806e+06	High	High	High	High	1
TGGT1_220260	transcript=TGGT1_220260-t26_1 | gene=TGGT1_220260 | organism=Toxoplasma_gondii_GT1 | gene_product=RMI1_N domain-containing protein [Source:UniProtKB/TrEMBL;Acc:S7UH63] | transcript_product=hypothetical protein | location=TGGT1_chrV:148249-150039(+) | protein_length=596 | sequence_SO=chromosome | SO=protein_coding_gene | is_pseudo=false	0.021	FALSE	1.942	1	1	1	1	596	63.3	9.94	0	1	0.75	-0.42	0.980995	232561	310286	NA	14.48	NA	232561	279995	343855	NA	219005	181242	206714	Not Found	Peak Found	Peak Found	High	1
TGGT1_312960	transcript=TGGT1_312960-t26_1 | gene=TGGT1_312960 | organism=Toxoplasma_gondii_GT1 | gene_product=hypothetical protein | transcript_product=hypothetical protein | location=TGGT1_chrXI:2960290-2961886(+) | protein_length=227 | sequence_SO=chromosome | SO=protein_coding_gene | is_pseudo=false	0	FALSE	34.058	44	8	49	8	227	26.7	10.2	55.31	8	0.75	-0.41	0.997169	1.24188e+07	1.65486e+07	9.55	26.74	1.16068e+07	1.32875e+07	2.00397e+07	1.36657e+07	1.16068e+07	1.25129e+07	1.29718e+07	8.21536e+06	High	High	High	High	1	Methylthio [C95]
TGGT1_251540	transcript=TGGT1_251540-t26_1 | gene=TGGT1_251540 | organism=Toxoplasma_gondii_GT1 | gene_product=Dense granule protein GRA9 [Source:UniProtKB/TrEMBL;Acc:A0A125YWK4] | transcript_product=dense granule protein GRA9 | location=TGGT1_chrXII:5372511-5374084(+) | protein_length=318 | sequence_SO=chromosome | SO=protein_coding_gene | is_pseudo=false	0	FALSE	37.693	43	10	45	10	318	35.3	5.39	53.4	10	0.749	-0.42	0.997169	1.22343e+07	1.63328e+07	52.68	17.73	8.2726e+06	1.80933e+07	1.85269e+07	1.43986e+07	8.2726e+06	1.70386e+07	1.19926e+07	8.65594e+06	High	High	High	High	1	Methylthio [C138; C201; C271]
TGGT1_313080	transcript=TGGT1_313080-t26_1 | gene=TGGT1_313080 | organism=Toxoplasma_gondii_GT1 | gene_product=hypothetical protein | transcript_product=hypothetical protein | location=TGGT1_chrXI:3049384-3050751(-) | protein_length=455 | sequence_SO=chromosome | SO=protein_coding_gene | is_pseudo=false	0	FALSE	6.48	9	3	6	3	455	49.5	8.69	0	3	0.748	-0.42	0.982452	450750	602904	53.66	12.69	302334	672023	659671	551023	302334	632850	427009	331257	High	High	High	High	1
TGGT1_232710	transcript=TGGT1_232710-t26_1 | gene=TGGT1_232710 | organism=Toxoplasma_gondii_GT1 | gene_product=40S ribosomal protein S3a [Source:UniProtKB/TrEMBL;Acc:A0A125YZM8] | transcript_product=ribosomal protein RPS3A | location=TGGT1_chrVIII:2231374-2232762(+) | protein_length=259 | sequence_SO=chromosome | SO=protein_coding_gene | is_pseudo=false	0	FALSE	64.57	55	15	96	15	259	29.4	9.57	164.04	15	0.748	-0.42	0.997169	8.95391e+07	1.19717e+08	7.41	4.75	8.49645e+07	9.436e+07	1.23812e+08	1.15758e+08	8.49645e+07	8.88597e+07	8.01446e+07	6.95896e+07	High	High	High	High	1	Methylthio [C87; C88; C96; C139; C154]
TGGT1_261580	transcript=TGGT1_261580-t26_1 | gene=TGGT1_261580 | organism=Toxoplasma_gondii_GT1 | gene_product=Histone H2A [Source:UniProtKB/TrEMBL;Acc:A0A125YFR2] | transcript_product=histone H2AX | location=TGGT1_chrVIIb:1624096-1624503(-) | protein_length=135 | sequence_SO=chromosome | SO=protein_coding_gene | is_pseudo=false	0	FALSE	19.224	56	5	24	3	135	14.5	10.56	48.04	5	0.747	-0.42	0.997169	6.79642e+07	9.10332e+07	6.96	11.01	6.46966e+07	7.1397e+07	8.41997e+07	9.84213e+07	6.46966e+07	6.72352e+07	5.4503e+07	59167650	High	High	High	High	1	Methylthio [C62]
TGGT1_216460	transcript=TGGT1_216460-t26_1 | gene=TGGT1_216460 | organism=Toxoplasma_gondii_GT1 | gene_product=hypothetical protein | transcript_product=hypothetical protein | location=TGGT1_chrXI:6052022-6054177(+) | protein_length=604 | sequence_SO=chromosome | SO=protein_coding_gene | is_pseudo=false	0.001	FALSE	4.665	8	2	4	2	604	65.1	5.73	0	2	0.743	-0.43	0.979647	281445	378837	50.18	13.26	194218	407847	416191	344836	194218	384073	269403	207304	High	High	High	High	1
TGGT1_305860	transcript=TGGT1_305860-t26_1 | gene=TGGT1_305860 | organism=Toxoplasma_gondii_GT1 | gene_product=Calcium-dependent protein kinase CDPK3 [Source:UniProtKB/TrEMBL;Acc:A0A125YQG3] | transcript_product=calcium-dependent protein kinase CDPK3 | location=TGGT1_chrIX:5409701-5417293(+) | protein_length=537 | sequence_SO=chromosome | SO=protein_coding_gene | is_pseudo=false	0	FALSE	18.91	21	7	15	5	537	60.4	6.4	2.21	7	0.743	-0.43	0.982452	767338	1.03324e+06	21.46	20.04	658539	894111	1.1917e+06	895856	658539	841992	771394	538560	High	High	High	High	1	Methylthio [C510]
TGGT1_288350	transcript=TGGT1_288350-t26_1 | gene=TGGT1_288350 | organism=Toxoplasma_gondii_GT1 | gene_product=Nkap_C domain-containing protein [Source:UniProtKB/TrEMBL;Acc:S7UPG1] | transcript_product=hypothetical protein | location=TGGT1_chrIX:2274573-2280483(-) | protein_length=1053 | sequence_SO=chromosome | SO=protein_coding_gene | is_pseudo=false	0	FALSE	7.374	3	3	6	3	1053	119.3	9.92	0	3	0.741	-0.43	0.982452	488970	659779	24.25	11.31	411228	581407	608986	714809	411228	547516	394200	429720	High	High	High	High	1
TGGT1_289650	transcript=TGGT1_289650-t26_1 | gene=TGGT1_289650 | organism=Toxoplasma_gondii_GT1 | gene_product=PEP-carboxykinase I [Source:UniProtKB/TrEMBL;Acc:A0A125YIU7] | transcript_product=PEP-carboxykinase I | location=TGGT1_chrIX:3173228-3176423(+) | protein_length=677 | sequence_SO=chromosome | SO=protein_coding_gene | is_pseudo=false	0	FALSE	9.948	7	4	5	4	677	75.3	8.15	2.42	4	0.741	-0.43	0.982452	870362	1.17402e+06	17.84	0.17	766697	988045	1.17263e+06	1.1754e+06	766697	930450	759050	706614	High	High	Peak Found	High	1
TGGT1_288720	transcript=TGGT1_288720-t26_1 | gene=TGGT1_288720 | organism=Toxoplasma_gondii_GT1 | gene_product=Ribosomal_L16 domain-containing protein [Source:UniProtKB/TrEMBL;Acc:A0A125YSQ3] | transcript_product=ribosomal protein RPL10 | location=TGGT1_chrIX:2518172-2520490(-) | protein_length=221 | sequence_SO=chromosome | SO=protein_coding_gene | is_pseudo=false	0	FALSE	40.676	40	7	83	7	221	24.8	10.18	109	7	0.741	-0.43	0.996757	1.2036e+08	1.62517e+08	12.18	3.56	1.10403e+08	1.31215e+08	1.66656e+08	1.5848e+08	1.10403e+08	1.23566e+08	1.07878e+08	9.52732e+07	High	High	High	High	1	Methylthio [C105]
TGGT1_244560	transcript=TGGT1_244560-t26_1 | gene=TGGT1_244560 | organism=Toxoplasma_gondii_GT1 | gene_product=HATPase_c domain-containing protein [Source:UniProtKB/TrEMBL;Acc:S7VTT7] | transcript_product=putative heat shock protein 90 | location=TGGT1_chrVI:3273039-3276701(+) | protein_length=853 | sequence_SO=chromosome | SO=protein_coding_gene | is_pseudo=false	0	FALSE	73.064	29	23	73	23	853	97.5	5.03	92.84	23	0.74	-0.43	0.996757	1.4158e+07	1.91242e+07	17.96	9.53	1.24606e+07	1.60866e+07	2.04589e+07	1.78766e+07	1.24606e+07	1.51489e+07	1.32432e+07	1.07468e+07	High	High	High	High	1	Methylthio [C549]
TGGT1_257530	transcript=TGGT1_257530-t26_1 | gene=TGGT1_257530 | organism=Toxoplasma_gondii_GT1 | gene_product=Transporter, major facilitator family protein [Source:UniProtKB/TrEMBL;Acc:S7W7U8] | transcript_product=transporter, major facilitator family protein | location=TGGT1_chrVIIb:3924727-3926365(-) | protein_length=504 | sequence_SO=chromosome | SO=protein_coding_gene | is_pseudo=false	0.001	FALSE	3.926	3	2	7	2	504	54.5	6.71	3.26	2	0.737	-0.44	0.995082	2.93637e+06	3.98265e+06	39.91	12.31	2.19702e+06	3.92452e+06	3.64986e+06	4.34577e+06	2.19702e+06	3.69576e+06	2.36258e+06	2.61254e+06	High	Peak Found	High	High	1
TGGT1_218260	transcript=TGGT1_218260-t26_1 | gene=TGGT1_218260 | organism=Toxoplasma_gondii_GT1 | gene_product=Histone H3 [Source:UniProtKB/TrEMBL;Acc:A0A125YLK7] | transcript_product=histone H3.3 | location=TGGT1_chrXII:1578063-1578473(+) | protein_length=136 | sequence_SO=chromosome | SO=protein_coding_gene | is_pseudo=false	0	FALSE	7.531	18	3	19	3	136	15.4	11.3	32.63	3	0.736	-0.44	0.995082	2.03678e+08	2.76672e+08	15	13.96	1.83114e+08	2.26552e+08	2.5059e+08	3.05468e+08	1.83114e+08	2.13346e+08	162208177	1.83638e+08	High	High	High	High	1
TGGT1_226730	transcript=TGGT1_226730-t26_1 | gene=TGGT1_226730 | organism=Toxoplasma_gondii_GT1 | gene_product=Aconitate hydratase ACN/IRP [Source:UniProtKB/TrEMBL;Acc:S7UWQ3] | transcript_product=aconitate hydratase ACN/IRP | location=TGGT1_chrX:1308814-1316049(-) | protein_length=1055 | sequence_SO=chromosome | SO=protein_coding_gene | is_pseudo=false	0	FALSE	7.428	4	3	3	3	1055	114.8	8.37	0	3	0.732	-0.45	0.980995	447320	610801	56.33	17.14	293429	681920	540746	689931	293429	642170	350028	414764	Peak Found	High	High	Peak Found	1
TGGT1_245680	transcript=TGGT1_245680-t26_1 | gene=TGGT1_245680 | organism=Toxoplasma_gondii_GT1 | gene_product=Ribosomal protein RPL21 [Source:UniProtKB/TrEMBL;Acc:S7WHD1] | transcript_product=ribosomal protein RPL21 | location=TGGT1_chrXII:2403148-2403621(+) | protein_length=157 | sequence_SO=chromosome | SO=protein_coding_gene | is_pseudo=false	0	FALSE	20.809	27	5	38	5	157	17.9	10.35	69.9	5	0.732	-0.45	0.993459	2.53907e+07	3.46755e+07	21.74	22.1	2.17452e+07	2.96473e+07	2.96205e+07	4.05932e+07	2.17452e+07	2.79192e+07	1.91735e+07	2.44033e+07	High	High	High	High	1	Methylthio [C44; C101]
TGGT1_252290	transcript=TGGT1_252290-t26_1 | gene=TGGT1_252290 | organism=Toxoplasma_gondii_GT1 | gene_product=Importin subunit alpha [Source:UniProtKB/TrEMBL;Acc:A0A125YIC7] | transcript_product=putative importin alpha | location=TGGT1_chrIII:450884-460151(+) | protein_length=545 | sequence_SO=chromosome | SO=protein_coding_gene | is_pseudo=false	0	FALSE	17.34	14	6	18	6	545	59.3	4.94	17.88	6	0.731	-0.45	0.993459	2.43868e+06	3.33818e+06	0.92	9.88	2.42279e+06	2.45467e+06	3.58024e+06	3.11248e+06	2.42279e+06	2.31158e+06	2.31751e+06	1.87112e+06	High	High	High	High	1	Methylthio [C204; C360]
TGGT1_307810	transcript=TGGT1_307810-t26_1 | gene=TGGT1_307810 | organism=Toxoplasma_gondii_GT1 | gene_product=hypothetical protein | transcript_product=hypothetical protein | location=TGGT1_chrXII:366832-371762(-) | protein_length=433 | sequence_SO=chromosome | SO=protein_coding_gene | is_pseudo=false	0	FALSE	17.915	23	5	14	5	433	45.2	9.52	11.77	5	0.731	-0.45	0.993459	2.16035e+06	2.95487e+06	20.04	1.06	1.87317e+06	2.49156e+06	2.97715e+06	2.93276e+06	1.87317e+06	2.34632e+06	1.92712e+06	1.76308e+06	High	High	High	High	1	Methylthio [C217; C240]
TGGT1_266640	transcript=TGGT1_266640-t26_1 | gene=TGGT1_266640 | organism=Toxoplasma_gondii_GT1 | gene_product=Acetyl-coenzyme A synthetase [Source:UniProtKB/TrEMBL;Acc:S7UHB7] | transcript_product=putative Acetyl-coenzyme A synthetase 2 | location=TGGT1_chrIX:887254-895827(+) | protein_length=714 | sequence_SO=chromosome | SO=protein_coding_gene | is_pseudo=false	0	FALSE	16.195	12	6	10	6	714	79.9	6.89	5.27	6	0.729	-0.46	0.982452	1.01756e+06	1.39556e+06	85.37	62	505867	2.04684e+06	872032	2.23338e+06	505867	1.92753e+06	564471	1.34264e+06	High	High	High	High	1
TGGT1_205180	transcript=TGGT1_205180-t26_1 | gene=TGGT1_205180 | organism=Toxoplasma_gondii_GT1 | gene_product=RRM domain-containing protein [Source:UniProtKB/TrEMBL;Acc:A0A125YJ38] | transcript_product=RNA recognition motif-containing protein | location=TGGT1_chrVIIa:1473760-1474800(-) | protein_length=274 | sequence_SO=chromosome | SO=protein_coding_gene | is_pseudo=false	0.015	FALSE	2.099	4	1	1	1	274	32	10.84	0	1	0.728	-0.46	0.944247	140162	192498	71.33	3.62	244187	80452.2	187625	197497	244187	75762.5	121451	118729	High	Peak Found	Peak Found	Peak Found	1
TGGT1_254120	transcript=TGGT1_254120-t26_1 | gene=TGGT1_254120 | organism=Toxoplasma_gondii_GT1 | gene_product=Autophagy-related protein [Source:UniProtKB/TrEMBL;Acc:A0A125YKY5] | transcript_product=putative autophagy-related protein 8 atg8 | location=TGGT1_chrIII:1439044-1440837(+) | protein_length=124 | sequence_SO=chromosome | SO=protein_coding_gene | is_pseudo=false	0.001	FALSE	4.415	12	2	4	2	124	14.2	7.5	2.42	2	0.727	-0.46	0.982452	1.03477e+06	1.42367e+06	22.29	19.2	1.21301e+06	882722	1.63208e+06	1.24188e+06	1.21301e+06	831267	1.05645e+06	746576	Peak Found	High	High	Peak Found	1	Methylthio [C32]
TGGT1_288650	transcript=TGGT1_288650-t26_1 | gene=TGGT1_288650 | organism=Toxoplasma_gondii_GT1 | gene_product=Dense granule protein GRA12 [Source:UniProtKB/TrEMBL;Acc:S7VY87] | transcript_product=dense granule protein GRA12 | location=TGGT1_chrIX:2467879-2469672(-) | protein_length=436 | sequence_SO=chromosome | SO=protein_coding_gene | is_pseudo=false	0	FALSE	90.09	49	17	142	17	436	47.9	9.2	272.73	17	0.727	-0.46	0.992336	1.94396e+08	2.67366e+08	8.95	58.13	1.82463e+08	2.0711e+08	4.13847e+08	1.72732e+08	1.82463e+08	1.95037e+08	2.67886e+08	1.03841e+08	High	High	High	High	1	Methylthio [C68; C289; C307]
TGGT1_244840	transcript=TGGT1_244840-t26_1 | gene=TGGT1_244840 | organism=Toxoplasma_gondii_GT1 | gene_product=CCHC-type domain-containing protein [Source:UniProtKB/TrEMBL;Acc:S7USW1] | transcript_product=zinc knuckle domain-containing protein | location=TGGT1_chrVI:3435122-3439146(-) | protein_length=219 | sequence_SO=chromosome | SO=protein_coding_gene | is_pseudo=false	0	FALSE	10.422	24	4	9	4	219	24.1	9.94	7.62	4	0.726	-0.46	0.982452	1.13857e+06	1.56786e+06	13.34	35.06	1.03578e+06	1.25156e+06	2.01957e+06	1.21718e+06	1.03578e+06	1.17861e+06	1.30728e+06	731728	High	High	High	High	1
TGGT1_237230	transcript=TGGT1_237230-t26_1 | gene=TGGT1_237230 | organism=Toxoplasma_gondii_GT1 | gene_product=hypothetical protein | transcript_product=hypothetical protein | location=TGGT1_chrX:5688823-5690440(-) | protein_length=213 | sequence_SO=chromosome | SO=protein_coding_gene | is_pseudo=false	0	FALSE	14.146	26	3	14	3	213	23.9	5.72	13.81	3	0.726	-0.46	0.988394	1.57932e+06	2.17508e+06	20.35	26.79	1.36631e+06	1.82554e+06	2.63475e+06	1.7956e+06	1.36631e+06	1.71913e+06	1.70549e+06	1.07945e+06	High	High	High	High	1
TGGT1_268200	transcript=TGGT1_268200-t26_1 | gene=TGGT1_268200 | organism=Toxoplasma_gondii_GT1 | gene_product=RNA recognition motif-containing protein [Source:UniProtKB/TrEMBL;Acc:A0A125YJ74] | transcript_product=RNA recognition motif-containing protein | location=TGGT1_chrVIII:6648500-6651532(+) | protein_length=648 | sequence_SO=chromosome | SO=protein_coding_gene | is_pseudo=false	0	FALSE	12.857	7	3	9	3	648	66.4	8.41	6.45	3	0.725	-0.46	0.980995	677082	933283	102.29	56.28	271290	1.68985e+06	612471	1.42214e+06	271290	1.59135e+06	396456	854942	High	High	High	High	1	Methylthio [C159]
TGGT1_288500	transcript=TGGT1_288500-t26_1 | gene=TGGT1_288500 | organism=Toxoplasma_gondii_GT1 | gene_product=FAD Malate-dehydrogenase (MDH-FAD) [Source:UniProtKB/TrEMBL;Acc:S7VY67] | transcript_product=FAD Malate-dehydrogenase (MDH-FAD) | location=TGGT1_chrIX:2391742-2395938(-) | protein_length=550 | sequence_SO=chromosome | SO=protein_coding_gene | is_pseudo=false	0	FALSE	11.482	9	4	10	4	550	60.3	9.22	5.5	4	0.725	-0.46	0.982452	1.23215e+06	1.69898e+06	49.71	14.75	853514	1.77875e+06	1.53012e+06	1.88647e+06	853514	1.67506e+06	990453	1.13408e+06	High	High	High	High	1
TGGT1_202620	transcript=TGGT1_202620-t26_1 | gene=TGGT1_202620 | organism=Toxoplasma_gondii_GT1 | gene_product=hypothetical protein | transcript_product=hypothetical protein | location=TGGT1_chrVIIa:3063678-3064673(-) | protein_length=331 | sequence_SO=chromosome | SO=protein_coding_gene | is_pseudo=false	0	FALSE	13.138	15	3	16	3	331	36.1	9.47	19.58	3	0.723	-0.47	0.988394	3.7092e+06	5.12947e+06	27.91	40.28	3.03682e+06	4.53045e+06	6.87542e+06	3.82689e+06	3.03682e+06	4.26636e+06	4.4505e+06	2.3006e+06	High	High	High	High	1
TGGT1_251480	transcript=TGGT1_251480-t26_1 | gene=TGGT1_251480 | organism=Toxoplasma_gondii_GT1 | gene_product=RNA helicase [Source:UniProtKB/TrEMBL;Acc:S7W8Q0] | transcript_product=DEAD/DEAH box helicase domain-containing protein | location=TGGT1_chrXII:5338278-5344957(-) | protein_length=1102 | sequence_SO=chromosome | SO=protein_coding_gene | is_pseudo=false	0.001	FALSE	4.748	1	1	2	1	1102	121.5	7.93	2.96	1	0.722	-0.47	0.943799	183122	253486	42.93	NA	133848	250536	NA	253486	133848	235932	NA	152387	High	High	Not Found	Peak Found	1
TGGT1_240860	transcript=TGGT1_240860-t26_1 | gene=TGGT1_240860 | organism=Toxoplasma_gondii_GT1 | gene_product=PlsC domain-containing protein [Source:UniProtKB/TrEMBL;Acc:A0A125YWP8] | transcript_product=acyltransferase domain-containing protein | location=TGGT1_chrVI:1452612-1456058(-) | protein_length=281 | sequence_SO=chromosome | SO=protein_coding_gene | is_pseudo=false	0	FALSE	17.182	27	5	15	5	281	31.8	8.85	4.33	5	0.722	-0.47	0.982452	1.55495e+06	2.15376e+06	19.78	10.12	1.35072e+06	1.79005e+06	2.31374e+06	2.00484e+06	1.35072e+06	1.68571e+06	1.4977e+06	1.20525e+06	High	High	High	High	1	Methylthio [C255]
TGGT1_288840	transcript=TGGT1_288840-t26_1 | gene=TGGT1_288840 | organism=Toxoplasma_gondii_GT1 | gene_product=hypothetical protein | transcript_product=hypothetical protein | location=TGGT1_chrIX:2574137-2576083(+) | protein_length=648 | sequence_SO=chromosome | SO=protein_coding_gene | is_pseudo=false	0	FALSE	15.084	9	6	14	6	648	70.8	9.13	3.74	6	0.72	-0.47	0.983688	3.40763e+06	4.73294e+06	12.26	20.62	3.12396e+06	3.71707e+06	5.48169e+06	4.08647e+06	3.12396e+06	3.5004e+06	3.54833e+06	2.45665e+06	High	High	High	High	1
TGGT1_291960	transcript=TGGT1_291960-t26_1 | gene=TGGT1_291960 | organism=Toxoplasma_gondii_GT1 | gene_product=Kinase-like domain-containing protein [Source:UniProtKB/TrEMBL;Acc:S7UNX9] | transcript_product=rhoptry kinase family protein ROP40 (incomplete catalytic triad) | location=TGGT1_chrIX:4241532-4244563(+) | protein_length=525 | sequence_SO=chromosome | SO=protein_coding_gene | is_pseudo=false	0	FALSE	30.815	25	10	34	10	525	57.9	7.43	40.19	10	0.72	-0.47	0.983688	7.40813e+06	1.02935e+07	34.29	31.26	5.78465e+06	9.48724e+06	8.2216e+06	1.28876e+07	5.78465e+06	8.93422e+06	5.32189e+06	7.7476e+06	High	High	High	High	1	Methylthio [C295]
TGGT1_305160	transcript=TGGT1_305160-t26_1 | gene=TGGT1_305160 | organism=Toxoplasma_gondii_GT1 | gene_product=Histone H2B [Source:UniProtKB/TrEMBL;Acc:A0A125YHE1] | transcript_product=histone H2Ba | location=TGGT1_chrIX:5039074-5039424(+) | protein_length=116 | sequence_SO=chromosome | SO=protein_coding_gene | is_pseudo=false	0	FALSE	28.185	46	6	50	5	116	12.6	10.1	82.21	6	0.719	-0.48	0.982452	2.872e+08	3.99683e+08	7	7.49	2.73326e+08	3.01777e+08	3.79055e+08	4.21433e+08	2.73326e+08	2.84186e+08	2.45364e+08	2.53352e+08	High	High	High	High	1
TGGT1_249680	transcript=TGGT1_249680-t26_1 | gene=TGGT1_249680 | organism=Toxoplasma_gondii_GT1 | gene_product=RNA polymerase II associated Paf1 complex component PAF1 [Source:UniProtKB/TrEMBL;Acc:S7V079] | transcript_product=RNA polymerase II associated Paf1 complex component PAF1 | location=TGGT1_chrXII:4664275-4667916(+) | protein_length=577 | sequence_SO=chromosome | SO=protein_coding_gene | is_pseudo=false	0.017	FALSE	2.025	4	1	1	1	577	61.6	5.14	0	1	0.718	-0.48	0.956503	25834.8	35987.5	NA	3.98	NA	25834.8	37014.2	34989.2	NA	24328.9	23959.5	21034.3	Not Found	Peak Found	Peak Found	High	1	Methylthio [C270]
TGGT1_281675	transcript=TGGT1_281675-t26_1 | gene=TGGT1_281675 | organism=Toxoplasma_gondii_GT1 | gene_product=Protein kinase domain-containing protein [Source:UniProtKB/TrEMBL;Acc:S7UW93] | transcript_product=putative protein kinase | location=TGGT1_chrVIIa:4156147-4159857(+) | protein_length=1236 | sequence_SO=chromosome | SO=protein_coding_gene | is_pseudo=false	0.027	FALSE	1.836	1	1	1	1	1236	133.9	8.91	0	1	0.717	-0.48	0.942636	133298	186021	17.32	5.8	117856	150763	178544	193810	117856	141975	115573	116512	Peak Found	Peak Found	High	Peak Found	1
TGGT1_209910	transcript=TGGT1_209910-t26_1 | gene=TGGT1_209910 | organism=Toxoplasma_gondii_GT1 | gene_product=Histone H2B [Source:UniProtKB/TrEMBL;Acc:A0A125YMF4] | transcript_product=histone H2Bv | location=TGGT1_chrIb:1562803-1563174(+) | protein_length=123 | sequence_SO=chromosome | SO=protein_coding_gene | is_pseudo=false	0	FALSE	15.752	35	5	28	4	123	13.7	10.55	29.45	5	0.717	-0.48	0.982452	7.31694e+07	1.02091e+08	12.83	1.47	6.68079e+07	8.01365e+07	1.03159e+08	1.01034e+08	6.68079e+07	7.54653e+07	6.67756e+07	6.07385e+07	High	High	High	High	1
TGGT1_262935	transcript=TGGT1_262935-t26_1 | gene=TGGT1_262935 | organism=Toxoplasma_gondii_GT1 | gene_product=hypothetical protein | transcript_product=hypothetical protein | location=TGGT1_chrVIIb:884077-886490(-) | protein_length=681 | sequence_SO=chromosome | SO=protein_coding_gene | is_pseudo=false	0.001	FALSE	4.507	3	2	3	2	681	76.6	11.11	1.75	2	0.715	-0.48	0.960709	226143	316485	38.57	5.18	299163	170946	305105	328290	299163	160981	197496	197357	Peak Found	High	High	High	1
TGGT1_212090	transcript=TGGT1_212090-t26_1 | gene=TGGT1_212090 | organism=Toxoplasma_gondii_GT1 | gene_product=hypothetical protein | transcript_product=hypothetical protein | location=TGGT1_chrX:3976691-3978589(-) | protein_length=632 | sequence_SO=chromosome | SO=protein_coding_gene | is_pseudo=false	0	FALSE	18.515	15	8	19	8	632	70.2	9.57	3.35	8	0.715	-0.48	0.982452	1.96268e+06	2.74318e+06	8.46	2.74	2.08378e+06	1.84862e+06	2.69054e+06	2.79685e+06	2.08378e+06	1.74086e+06	1.7416e+06	1.68138e+06	High	High	High	High	1
TGGT1_227850	transcript=TGGT1_227850-t26_1 | gene=TGGT1_227850 | organism=Toxoplasma_gondii_GT1 | gene_product=Peptidyl-prolyl cis-trans isomerase [Source:UniProtKB/TrEMBL;Acc:S7UXC3] | transcript_product=peptidyl-prolyl cis-trans isomerase, cyclophilin-type domain-containing protein | location=TGGT1_chrX:681324-685057(-) | protein_length=592 | sequence_SO=chromosome | SO=protein_coding_gene | is_pseudo=false	0	FALSE	54.799	43	21	54	21	592	66.2	8.18	42.22	21	0.714	-0.49	0.982452	9.65435e+06	1.35253e+07	11.96	42.52	8.86993e+06	1.05081e+07	1.84453e+07	9.91759e+06	8.86993e+06	9.89561e+06	1.19397e+07	5.96213e+06	High	High	High	High	1	Methylthio [C82; C121; C198; C216; C391; C416]
TGGT1_232260	transcript=TGGT1_232260-t26_1 | gene=TGGT1_232260 | organism=Toxoplasma_gondii_GT1 | gene_product=hypothetical protein | transcript_product=hypothetical protein | location=TGGT1_chrVIII:1978812-1980484(-) | protein_length=306 | sequence_SO=chromosome | SO=protein_coding_gene | is_pseudo=false	0.035	FALSE	1.739	4	1	1	1	306	32.3	7.96	0	1	0.713	-0.49	0.94151	84208.8	118089	21.75	28.35	72115.6	98329.8	96373.5	144699	72115.6	92598	62383.1	86988.2	Peak Found	Peak Found	Peak Found	High	1
TGGT1_312600	transcript=TGGT1_312600-t26_1 | gene=TGGT1_312600 | organism=Toxoplasma_gondii_GT1 | gene_product=SHSP domain-containing protein [Source:UniProtKB/TrEMBL;Acc:S7UTP6] | transcript_product=heat shock protein HSP21 | location=TGGT1_chrXI:2781847-2783667(+) | protein_length=195 | sequence_SO=chromosome | SO=protein_coding_gene | is_pseudo=false	0	FALSE	6.496	12	2	8	2	195	21.3	6.61	5.52	2	0.713	-0.49	0.982452	970152	1.36114e+06	15.46	21.41	869281	1.08273e+06	1.16853e+06	1.5855e+06	869281	1.01962e+06	756399	953148	High	High	High	High	1	Methylthio [C19]
TGGT1_203310	transcript=TGGT1_203310-t26_1 | gene=TGGT1_203310 | organism=Toxoplasma_gondii_GT1 | gene_product=Dense granule protein GRA7 [Source:UniProtKB/TrEMBL;Acc:A0A125YVB8] | transcript_product=dense granule protein GRA7 | location=TGGT1_chrVIIa:2502941-2503651(+) | protein_length=236 | sequence_SO=chromosome | SO=protein_coding_gene | is_pseudo=false	0	FALSE	57.905	48	11	70	11	236	25.8	5.22	116.02	11	0.712	-0.49	0.982452	1.66412e+07	2.33814e+07	14.5	49.69	1.50145e+07	1.84442e+07	3.37484e+07	1.6199e+07	1.50145e+07	1.7369e+07	2.18455e+07	9.73833e+06	High	High	High	High	1	Phospho [T90; T112]
TGGT1_236210	transcript=TGGT1_236210-t26_1 | gene=TGGT1_236210 | organism=Toxoplasma_gondii_GT1 | gene_product=Putative peptidase M16 family potein [Source:UniProtKB/TrEMBL;Acc:S7W617] | transcript_product=putative peptidase M16 family potein | location=TGGT1_chrX:5216353-5222014(+) | protein_length=509 | sequence_SO=chromosome | SO=protein_coding_gene | is_pseudo=false	0	FALSE	14.534	15	6	9	6	509	56.9	6.6	2.13	6	0.711	-0.49	0.982452	1.09166e+06	1.53608e+06	69.93	2.94	634916	1.87699e+06	1.50453e+06	1.5683e+06	634916	1.76758e+06	973888	942812	High	High	High	High	1
TGGT1_210408	transcript=TGGT1_210408-t26_1 | gene=TGGT1_210408 | organism=Toxoplasma_gondii_GT1 | gene_product=HMG box domain-containing protein [Source:UniProtKB/TrEMBL;Acc:S7UPQ8] | transcript_product=HMG (high mobility group) box domain-containing protein | location=TGGT1_chrIX:4609915-4610199(+) | protein_length=94 | sequence_SO=chromosome | SO=protein_coding_gene | is_pseudo=false	0.001	FALSE	3.963	20	2	5	2	94	10.7	10.1	7.93	2	0.709	-0.5	0.982452	5.19432e+06	7.32956e+06	22.04	1	6.07799e+06	4.43913e+06	7.2778e+06	7.3817e+06	6.07799e+06	4.18037e+06	4.71096e+06	4.43764e+06	High	High	High	High	1
TGGT1_221570	transcript=TGGT1_221570-t26_1 | gene=TGGT1_221570 | organism=Toxoplasma_gondii_GT1 | gene_product=Putative pre-rRNA-processing protein [Source:UniProtKB/TrEMBL;Acc:S7UKH5] | transcript_product=putative pre-rRNA-processing protein | location=TGGT1_chrII:428259-430701(-) | protein_length=347 | sequence_SO=chromosome | SO=protein_coding_gene | is_pseudo=false	0.007	FALSE	2.599	4	1	2	1	347	39.3	10.29	0	1	0.708	-0.5	0.930827	99812.4	141034	23.52	20.15	84385.4	118060	122182	162794	84385.4	111178	79089.5	97866.4	Peak Found	Peak Found	High	High	1
TGGT1_240850	transcript=TGGT1_240850-t26_1 | gene=TGGT1_240850 | organism=Toxoplasma_gondii_GT1 | gene_product=WD domain, G-beta repeat-containing protein [Source:UniProtKB/TrEMBL;Acc:S7W6X8] | transcript_product=WD domain, G-beta repeat-containing protein | location=TGGT1_chrVI:1446379-1451610(+) | protein_length=547 | sequence_SO=chromosome | SO=protein_coding_gene | is_pseudo=false	0	FALSE	14.972	14	6	12	6	547	59.2	9.06	5.95	6	0.708	-0.5	0.982452	1.59993e+06	2.26125e+06	2.75	12.63	1.56912e+06	1.63135e+06	2.06764e+06	2.473e+06	1.56912e+06	1.53626e+06	1.33839e+06	1.48669e+06	High	High	High	High	1
TGGT1_291850	transcript=TGGT1_291850-t26_1 | gene=TGGT1_291850 | organism=Toxoplasma_gondii_GT1 | gene_product=40S ribosomal protein S30 [Source:UniProtKB/TrEMBL;Acc:A0A125YL31] | transcript_product=ribosomal protein RPS30 | location=TGGT1_chrIX:4188261-4188848(-) | protein_length=59 | sequence_SO=chromosome | SO=protein_coding_gene | is_pseudo=false	0.001	FALSE	4.651	14	2	8	2	59	6.6	12.41	12.73	2	0.708	-0.5	0.982452	3.75478e+07	5.30387e+07	6.96	0.9	3.57425e+07	3.94443e+07	5.27037e+07	5.33758e+07	3.57425e+07	3.7145e+07	3.41154e+07	3.20878e+07	High	High	High	High	1
TGGT1_309752	transcript=TGGT1_309752-t26_1 | gene=TGGT1_309752 | organism=Toxoplasma_gondii_GT1 | gene_product=Succinate--CoA ligase [ADP-forming] subunit beta, mitochondrial [Source:UniProtKB/TrEMBL;Acc:A0A125YHZ3] | transcript_product=putative succinate-Coenzyme A ligase, beta subunit | location=TGGT1_chrXI:749202-752425(+) | protein_length=498 | sequence_SO=chromosome | SO=protein_coding_gene | is_pseudo=false	0	FALSE	13.6	15	5	10	5	498	53.4	6.48	3.84	5	0.707	-0.5	0.982452	1.91929e+06	2.71303e+06	27.85	9.71	1.57216e+06	2.34306e+06	2.90607e+06	2.53281e+06	1.57216e+06	2.20648e+06	1.88111e+06	1.52264e+06	High	High	High	High	1	Methylthio [C281]
TGGT1_245670	transcript=TGGT1_245670-t26_1 | gene=TGGT1_245670 | organism=Toxoplasma_gondii_GT1 | gene_product=Pyruvate dehydrogenase E1 component subunit alpha [Source:UniProtKB/TrEMBL;Acc:S7V1R5] | transcript_product=pyruvate dehydrogenase complex subunit PDH-E1Alpha | location=TGGT1_chrXII:2396583-2400897(+) | protein_length=635 | sequence_SO=chromosome | SO=protein_coding_gene | is_pseudo=false	0	FALSE	14.75	11	6	9	6	635	67.4	8.7	2.02	6	0.707	-0.5	0.982452	1.48318e+06	2.09852e+06	1.31	42.26	1.46948e+06	1.49702e+06	1.54194e+06	2.85601e+06	1.46948e+06	1.40975e+06	998107	1.71694e+06	High	High	High	High	1	Methylthio [C242]
TGGT1_236870	transcript=TGGT1_236870-t26_1 | gene=TGGT1_236870 | organism=Toxoplasma_gondii_GT1 | gene_product=hypothetical protein | transcript_product=hypothetical protein | location=TGGT1_chrX:5454717-5455361(-) | protein_length=214 | sequence_SO=chromosome | SO=protein_coding_gene | is_pseudo=false	0	FALSE	9.523	9	2	8	2	214	23.8	7.68	8.17	2	0.706	-0.5	0.982452	1.6422e+06	2.32685e+06	2.2	70.19	1.66794e+06	1.61686e+06	4.01061e+06	1.34997e+06	1.66794e+06	1.52261e+06	2.59609e+06	811561	High	High	High	Peak Found	1
TGGT1_293570	transcript=TGGT1_293570-t26_1 | gene=TGGT1_293570 | organism=Toxoplasma_gondii_GT1 | gene_product=Putative translocation protein sec62 [Source:UniProtKB/TrEMBL;Acc:A0A125YTM7] | transcript_product=putative translocation protein sec62 | location=TGGT1_chrIa:408074-414572(-) | protein_length=390 | sequence_SO=chromosome | SO=protein_coding_gene | is_pseudo=false	0.002	FALSE	3.272	3	1	3	1	390	44.9	6.37	2.36	1	0.703	-0.51	0.937346	165189	235018	65.25	43.62	100284	272099	170854	323280	100284	256238	110595	194345	Peak Found	High	High	High	1
TGGT1_363940	transcript=TGGT1_363940-t26_1 | gene=TGGT1_363940 | organism=Toxoplasma_gondii_GT1 | gene_product=Putative transmembrane protein [Source:UniProtKB/TrEMBL;Acc:S7URB9] | transcript_product=putative transmembrane protein | location=TGGT1_chrX:6170184-6171656(+) | protein_length=490 | sequence_SO=chromosome | SO=protein_coding_gene | is_pseudo=false	0.008	FALSE	2.371	2	1	1	1	490	52.2	5.66	0	1	0.702	-0.51	0.921267	110742	157715	101.68	43.55	44775	273900	114726	216810	44775	257934	74263.1	130339	Peak Found	High	Peak Found	Peak Found	1
TGGT1_245470	transcript=TGGT1_245470-t26_1 | gene=TGGT1_245470 | organism=Toxoplasma_gondii_GT1 | gene_product=Mitotic checkpoint protein, BUB3 family protein [Source:UniProtKB/TrEMBL;Acc:A0A125YYJ7] | transcript_product=mitotic checkpoint protein, BUB3 family protein | location=TGGT1_chrXII:2225657-2230112(+) | protein_length=332 | sequence_SO=chromosome | SO=protein_coding_gene | is_pseudo=false	0	FALSE	12.523	17	5	12	5	332	36.6	8.05	2.24	5	0.701	-0.51	0.982452	1.06269e+06	1.51595e+06	12.7	13.5	1.1628e+06	971201	1.37754e+06	1.66827e+06	1.1628e+06	914588	891690	1.00291e+06	High	High	High	High	1	Methylthio [C132]
TGGT1_247550	transcript=TGGT1_247550-t26_1 | gene=TGGT1_247550 | organism=Toxoplasma_gondii_GT1 | gene_product=Heat shock protein HSP60 [Source:UniProtKB/TrEMBL;Acc:A0A125YNH1] | transcript_product=heat shock protein HSP60 | location=TGGT1_chrXII:3342084-3346052(-) | protein_length=575 | sequence_SO=chromosome | SO=protein_coding_gene | is_pseudo=false	0	FALSE	48.632	40	16	41	16	575	60.9	5.97	49.64	16	0.701	-0.51	0.982452	5.75183e+06	8.20655e+06	27.2	0.19	4.73406e+06	6.98842e+06	8.21786e+06	8.19526e+06	4.73406e+06	6.58105e+06	5.31947e+06	4.92672e+06	High	High	High	High	1
TGGT1_243570	transcript=TGGT1_243570-t26_1 | gene=TGGT1_243570 | organism=Toxoplasma_gondii_GT1 | gene_product=40S ribosomal protein S26 [Source:UniProtKB/TrEMBL;Acc:A0A125YVY8] | transcript_product=ribosomal protein RPS26 | location=TGGT1_chrVI:2643618-2644858(-) | protein_length=112 | sequence_SO=chromosome | SO=protein_coding_gene | is_pseudo=false	0	FALSE	12.338	29	3	31	3	112	12.7	10.92	30.82	3	0.701	-0.51	0.982452	1.86124e+08	2.65364e+08	16.34	16.56	2.09023e+08	1.65734e+08	2.98488e+08	2.35915e+08	2.09023e+08	1.56073e+08	1.93213e+08	1.41825e+08	High	High	High	High	1	Methylthio [C72; C74; C77]
TGGT1_247510	transcript=TGGT1_247510-t26_1 | gene=TGGT1_247510 | organism=Toxoplasma_gondii_GT1 | gene_product=FBPase domain-containing protein [Source:UniProtKB/TrEMBL;Acc:A0A125YGG2] | transcript_product=fructose-bisphospatase II | location=TGGT1_chrXII:3317257-3321142(+) | protein_length=381 | sequence_SO=chromosome | SO=protein_coding_gene | is_pseudo=false	0	FALSE	34.49	34	11	34	11	381	42.4	6.61	30.76	11	0.7	-0.51	0.982452	1.00837e+07	1.44077e+07	13.02	7.64	9.19471e+06	1.10587e+07	1.52088e+07	1.36489e+07	9.19471e+06	1.04141e+07	9.84472e+06	8.20528e+06	High	High	High	High	1	Methylthio [C262; C368]
TGGT1_233450	transcript=TGGT1_233450-t26_1 | gene=TGGT1_233450 | organism=Toxoplasma_gondii_GT1 | gene_product=SAG-related sequence SRS29A [Source:UniProtKB/TrEMBL;Acc:S7V3P1] | transcript_product=SAG-related sequence SRS29A | location=TGGT1_chrVIII:2656903-2658165(+) | protein_length=420 | sequence_SO=chromosome | SO=protein_coding_gene | is_pseudo=false	0.001	FALSE	3.78	6	1	4	1	420	44.2	7.27	4.57	1	0.698	-0.52	0.943799	356756	511018	9.08	16.46	380434	334552	574398	454632	380434	315051	371811	273310	High	High	High	High	1	Methylthio [C218]
TGGT1_267600	transcript=TGGT1_267600-t26_1 | gene=TGGT1_267600 | organism=Toxoplasma_gondii_GT1 | gene_product=FHA domain-containing protein [Source:UniProtKB/TrEMBL;Acc:S7VQ61] | transcript_product=FHA domain-containing protein | location=TGGT1_chrIX:356827-364827(-) | protein_length=732 | sequence_SO=chromosome | SO=protein_coding_gene | is_pseudo=false	0.001	FALSE	4.387	3	2	3	2	732	86.2	6.76	0	2	0.698	-0.52	0.948558	258513	370413	0.75	0.87	257152	259882	368146	372694	257152	244733	238303	224052	Peak Found	High	Peak Found	High	1
TGGT1_235970	transcript=TGGT1_235970-t26_1 | gene=TGGT1_235970 | organism=Toxoplasma_gondii_GT1 | gene_product=Tr-type G domain-containing protein [Source:UniProtKB/TrEMBL;Acc:A0A125YRD1] | transcript_product=putative eukaryotic initiation factor-2 gamma | location=TGGT1_chrX:5097473-5103737(+) | protein_length=465 | sequence_SO=chromosome | SO=protein_coding_gene | is_pseudo=false	0	FALSE	6.427	7	3	8	3	465	50.5	8.21	1.69	3	0.697	-0.52	0.982452	952358	1.36655e+06	28.59	5.52	775821	1.16907e+06	1.31418e+06	1.42101e+06	775821	1.10092e+06	850680	854262	High	High	High	High	1	Methylthio [C428]
TGGT1_214940	transcript=TGGT1_214940-t26_1 | gene=TGGT1_214940 | organism=Toxoplasma_gondii_GT1 | gene_product=MIC2-associated protein M2AP [Source:UniProtKB/TrEMBL;Acc:A0A125YM06] | transcript_product=MIC2-associated protein M2AP | location=TGGT1_chrX:6494811-6496996(+) | protein_length=330 | sequence_SO=chromosome | SO=protein_coding_gene | is_pseudo=false	0.001	FALSE	4.034	4	1	3	1	330	34.6	4.39	4.07	1	0.695	-0.53	0.956503	430852	620046	1.59	11.62	426040	435718	673278	571023	426040	410319	435817	343280	High	High	High	Peak Found	1
TGGT1_260440	transcript=TGGT1_260440-t26_1 | gene=TGGT1_260440 | organism=Toxoplasma_gondii_GT1 | gene_product=NPL domain-containing protein [Source:UniProtKB/TrEMBL;Acc:S7UYY1] | transcript_product=nuclear factor NF3 | location=TGGT1_chrVIIb:2242975-2247472(-) | protein_length=312 | sequence_SO=chromosome | SO=protein_coding_gene | is_pseudo=false	0	FALSE	21.216	27	6	30	6	312	34.1	4.31	44.5	6	0.694	-0.53	0.982452	3.36968e+07	4.85349e+07	9.55	8.86	3.14942e+07	3.60534e+07	5.16767e+07	4.55841e+07	3.14942e+07	3.39518e+07	3.34507e+07	2.74037e+07	High	High	High	High	1	Methylthio [C54]
TGGT1_268890	transcript=TGGT1_268890-t26_1 | gene=TGGT1_268890 | organism=Toxoplasma_gondii_GT1 | gene_product=Citrate synthase [Source:UniProtKB/TrEMBL;Acc:S7V4M3] | transcript_product=citrate synthase I | location=TGGT1_chrVIII:6220882-6228739(+) | protein_length=560 | sequence_SO=chromosome | SO=protein_coding_gene | is_pseudo=false	0.002	FALSE	3.285	2	1	3	1	560	60.4	8.81	1.85	1	0.693	-0.53	0.943799	236847	341591	20.29	7.96	204981	273667	361404	322865	204981	257715	233939	194096	High	High	High	Peak Found	1
TGGT1_319950	transcript=TGGT1_319950-t26_1 | gene=TGGT1_319950 | organism=Toxoplasma_gondii_GT1 | gene_product=PINc domain-containing protein [Source:UniProtKB/TrEMBL;Acc:A0A125YJB3] | transcript_product=putative rRNA-processing protein FCF1 | location=TGGT1_chrIV:577196-581097(-) | protein_length=201 | sequence_SO=chromosome | SO=protein_coding_gene | is_pseudo=false	0	FALSE	14.089	20	4	16	4	201	23	9.79	27.94	4	0.693	-0.53	0.982452	5.30659e+06	7.65264e+06	7.09	50.31	5.57949e+06	5.04705e+06	1.11012e+07	5.27538e+06	5.57949e+06	4.75285e+06	7.18585e+06	3.17138e+06	High	High	High	High	1	Methylthio [C93; C154]
TGGT1_226960	transcript=TGGT1_226960-t26_1 | gene=TGGT1_226960 | organism=Toxoplasma_gondii_GT1 | gene_product=Pyrophosphate--fructose 6-phosphate 1-phosphotransferase [Source:UniProtKB/TrEMBL;Acc:A0A125YKV5] | transcript_product=phosphofructokinase PFKII | location=TGGT1_chrX:1093641-1104060(-) | protein_length=1225 | sequence_SO=chromosome | SO=protein_coding_gene | is_pseudo=false	0	FALSE	15.022	6	6	8	6	1225	131.3	6.24	0	6	0.693	-0.53	0.982452	1.08864e+06	1.57123e+06	46.19	24.6	775621	1.52799e+06	1.31801e+06	1.8731e+06	775621	1.43892e+06	853153	1.12605e+06	Peak Found	High	High	High	1	Methylthio [C800]
TGGT1_262070	transcript=TGGT1_262070-t26_1 | gene=TGGT1_262070 | organism=Toxoplasma_gondii_GT1 | gene_product=KRR1 small subunit processome component [Source:UniProtKB/TrEMBL;Acc:A0A125YI23] | transcript_product=putative ribosomal rna assembly protein mis3 | location=TGGT1_chrVIIb:1365066-1371076(-) | protein_length=394 | sequence_SO=chromosome | SO=protein_coding_gene | is_pseudo=false	0	FALSE	19.796	19	6	13	6	394	45.1	9.67	12.84	6	0.692	-0.53	0.982452	1.68082e+06	2.42844e+06	10	18.98	1.80421e+06	1.56587e+06	2.12175e+06	2.77946e+06	1.80421e+06	1.47459e+06	1.37342e+06	1.67092e+06	High	High	High	High	1	Methylthio [C227]
TGGT1_225340	transcript=TGGT1_225340-t26_1 | gene=TGGT1_225340 | organism=Toxoplasma_gondii_GT1 | gene_product=hypothetical protein | transcript_product=hypothetical protein | location=TGGT1_chrX:2202831-2215396(-) | protein_length=2041 | sequence_SO=chromosome | SO=protein_coding_gene | is_pseudo=false	0.049	FALSE	1.594	0	1	1	1	2041	229.5	8.43	0	1	0.692	-0.53	0.982452	6.06049e+07	8.75833e+07	30.94	55.24	75695400	4.85228e+07	1.32306e+08	5.79781e+07	75695400	45694340	85642320	34854540	Peak Found	Peak Found	Peak Found	High	1
TGGT1_319920	transcript=TGGT1_319920-t26_1 | gene=TGGT1_319920 | organism=Toxoplasma_gondii_GT1 | gene_product=Dihydrolipoamide acetyltransferase component of pyruvate dehydrogenase complex [Source:UniProtKB/TrEMBL;Acc:S7UK76] | transcript_product=2-oxo acid dehydrogenases acyltransferase (catalytic domain) domain-containing protein | location=TGGT1_chrIV:604302-610675(-) | protein_length=669 | sequence_SO=chromosome | SO=protein_coding_gene | is_pseudo=false	0	FALSE	20.529	16	7	19	7	669	70.2	6.8	17.19	7	0.69	-0.54	0.982452	2.12586e+06	3.08242e+06	80.55	13.63	1.11322e+06	4.05964e+06	2.7984e+06	3.39526e+06	1.11322e+06	3.823e+06	1.81142e+06	2.04112e+06	High	High	High	High	1
TGGT1_209280	transcript=TGGT1_209280-t26_1 | gene=TGGT1_209280 | organism=Toxoplasma_gondii_GT1 | gene_product=hypothetical protein | transcript_product=hypothetical protein | location=TGGT1_chrIb:1194711-1203766(+) | protein_length=1602 | sequence_SO=chromosome | SO=protein_coding_gene | is_pseudo=false	0.004	FALSE	2.813	1	1	1	1	1602	178.4	6.77	0	1	0.689	-0.54	0.916299	99774.8	144908	57.6	NA	64754	153736	NA	144908	64754	144774	NA	87114	Peak Found	High	Not Found	Peak Found	1
TGGT1_226580	transcript=TGGT1_226580-t26_1 | gene=TGGT1_226580 | organism=Toxoplasma_gondii_GT1 | gene_product=hypothetical protein | transcript_product=hypothetical protein | location=TGGT1_chrX:1431734-1436682(-) | protein_length=380 | sequence_SO=chromosome | SO=protein_coding_gene | is_pseudo=false	0.011	FALSE	2.213	3	1	1	1	380	42.7	9.66	0	1	0.689	-0.54	0.921267	152821	221675	42.52	7.25	112055	208417	210594	233338	112055	196268	136319	140275	Peak Found	Peak Found	Peak Found	High	1
TGGT1_263180	transcript=TGGT1_263180-t26_1 | gene=TGGT1_263180 | organism=Toxoplasma_gondii_GT1 | gene_product=Myosin motor domain-containing protein [Source:UniProtKB/TrEMBL;Acc:A0A125YIS7] | transcript_product=myosin D | location=TGGT1_chrVIIb:714013-721737(-) | protein_length=822 | sequence_SO=chromosome | SO=protein_coding_gene | is_pseudo=false	0.001	FALSE	3.592	2	2	2	2	822	91	8.34	0	2	0.689	-0.54	0.942636	335837	487643	45.73	20.74	240145	469659	420668	565282	240145	442282	272301	339829	Peak Found	Peak Found	High	High	1
TGGT1_221970	transcript=TGGT1_221970-t26_1 | gene=TGGT1_221970 | organism=Toxoplasma_gondii_GT1 | gene_product=hypothetical protein | transcript_product=hypothetical protein | location=TGGT1_chrII:713954-715277(-) | protein_length=228 | sequence_SO=chromosome | SO=protein_coding_gene | is_pseudo=false	0	FALSE	14.969	36	6	19	6	228	25.3	9.7	13.15	6	0.689	-0.54	0.982452	3.18601e+06	4.6239e+06	23.84	7.94	2.68742e+06	3.77711e+06	4.37106e+06	4.89137e+06	2.68742e+06	3.55694e+06	2.82942e+06	2.94053e+06	High	High	High	High	1
TGGT1_210360	transcript=TGGT1_210360-t26_1 | gene=TGGT1_210360 | organism=Toxoplasma_gondii_GT1 | gene_product=DEAD (Asp-Glu-Ala-Asp) box polypeptide 41 family protein [Source:UniProtKB/TrEMBL;Acc:S7UPR4] | transcript_product=DEAD (Asp-Glu-Ala-Asp) box polypeptide 41 family protein | location=TGGT1_chrIX:4638505-4645559(-) | protein_length=657 | sequence_SO=chromosome | SO=protein_coding_gene | is_pseudo=false	0	FALSE	28.232	18	10	20	10	657	73.2	6.65	20.87	10	0.689	-0.54	0.982452	2.44752e+06	3.55e+06	7.94	17.95	2.31371e+06	2.58906e+06	3.12466e+06	4.03325e+06	2.31371e+06	2.43814e+06	2.02261e+06	2.42466e+06	High	High	High	High	1
TGGT1_262040	transcript=TGGT1_262040-t26_1 | gene=TGGT1_262040 | organism=Toxoplasma_gondii_GT1 | gene_product=Eukaryotic translation initiation factor 3 subunit K [Source:UniProtKB/TrEMBL;Acc:S7UXN8] | transcript_product=SAC3/GANP family protein | location=TGGT1_chrVIIb:1387326-1388856(+) | protein_length=269 | sequence_SO=chromosome | SO=protein_coding_gene | is_pseudo=false	0.007	FALSE	2.639	5	1	3	1	269	29.7	7.84	0	1	0.688	-0.54	0.943799	245831	357174	68.56	44.91	144812	417320	257049	496298	144812	392994	166389	298358	Peak Found	High	High	High	1
TGGT1_207620	transcript=TGGT1_207620-t26_1 | gene=TGGT1_207620 | organism=Toxoplasma_gondii_GT1 | gene_product=Rieske domain-containing protein [Source:UniProtKB/TrEMBL;Acc:S7VY56] | transcript_product=pyridine nucleotide-disulfide oxidoreductase domain-containing protein | location=TGGT1_chrIb:171089-178693(-) | protein_length=664 | sequence_SO=chromosome | SO=protein_coding_gene | is_pseudo=false	0	FALSE	19.891	15	7	12	7	664	71.2	8.98	8.22	7	0.687	-0.54	0.982452	3.21425e+06	4.67575e+06	35.02	28.56	2.49608e+06	4.13905e+06	5.73836e+06	3.8099e+06	2.49608e+06	3.89778e+06	3.71448e+06	2.29039e+06	High	High	High	High	1
TGGT1_304990	transcript=TGGT1_304990-t26_1 | gene=TGGT1_304990 | organism=Toxoplasma_gondii_GT1 | gene_product=GBP domain-containing protein [Source:UniProtKB/TrEMBL;Acc:S7UIA3] | transcript_product=guanylate-binding protein, N-terminal domain-containing protein | location=TGGT1_chrIX:4925765-4936769(+) | protein_length=1281 | sequence_SO=chromosome | SO=protein_coding_gene | is_pseudo=false	0.047	FALSE	1.606	1	1	1	1	1281	142.7	6.77	0	1	0.686	-0.54	0.921267	73541.5	107184	72.99	29.49	41545.1	130180	86740.9	132445	41545.1	122592	56147.9	79621.6	Peak Found	High	Peak Found	Peak Found	1
TGGT1_210370	transcript=TGGT1_210370-t26_1 | gene=TGGT1_210370 | organism=Toxoplasma_gondii_GT1 | gene_product=hypothetical protein | transcript_product=hypothetical protein | location=TGGT1_chrIX:4634440-4635879(-) | protein_length=479 | sequence_SO=chromosome | SO=protein_coding_gene | is_pseudo=false	0	FALSE	6.069	5	2	7	2	479	52.4	9.14	7.19	2	0.686	-0.54	0.967153	641460	935168	35.79	19.83	495256	830825	812048	1.07696e+06	495256	782395	525644	647431	High	High	High	High	1
TGGT1_270240	transcript=TGGT1_270240-t26_1 | gene=TGGT1_270240 | organism=Toxoplasma_gondii_GT1 | gene_product=MAG1 protein [Source:UniProtKB/TrEMBL;Acc:S7V482] | transcript_product=MAG1 protein | location=TGGT1_chrVIII:5310162-5311630(+) | protein_length=452 | sequence_SO=chromosome | SO=protein_coding_gene | is_pseudo=false	0	FALSE	73.026	39	15	161	15	452	49.2	4.96	264.23	15	0.686	-0.54	0.982452	1.78562e+08	2.60331e+08	60.2	14.33	1.13337e+08	2.81324e+08	2.88185e+08	2.35169e+08	1.13337e+08	2.64925e+08	1.86544e+08	1.41376e+08	High	High	High	High	1	Methylthio [C297; C308]
TGGT1_261250	transcript=TGGT1_261250-t26_1 | gene=TGGT1_261250 | organism=Toxoplasma_gondii_GT1 | gene_product=Histone H2A [Source:UniProtKB/TrEMBL;Acc:S7UYT4] | transcript_product=histone H2A1 | location=TGGT1_chrVIIb:1779724-1780266(-) | protein_length=180 | sequence_SO=chromosome | SO=protein_coding_gene | is_pseudo=false	0	FALSE	34.874	42	5	69	2	180	19.5	10.2	113.85	5	0.686	-0.54	0.982452	1.74294e+08	2.54106e+08	89.24	93.06	8.29008e+07	3.66444e+08	1.15404e+08	5.59509e+08	8.29008e+07	3.45083e+08	7.47018e+07	3.36358e+08	High	High	High	High	1	Methylthio [C113]
TGGT1_226910	transcript=TGGT1_226910-t26_1 | gene=TGGT1_226910 | organism=Toxoplasma_gondii_GT1 | gene_product=Amylo-alpha-1,6-glucosidase [Source:UniProtKB/TrEMBL;Acc:S7UWU6] | transcript_product=Amylo-alpha-1,6-glucosidase | location=TGGT1_chrX:1136138-1153007(-) | protein_length=1882 | sequence_SO=chromosome | SO=protein_coding_gene | is_pseudo=false	0.049	FALSE	1.592	0	1	1	1	1882	207.9	6.58	0	1	0.685	-0.55	0.901072	110658	161508	39.1	32.13	146979	83313.1	128166	203524	146979	78456.6	82962.5	122352	High	Peak Found	Peak Found	Peak Found	1
TGGT1_285980B	transcript=TGGT1_285980B-t26_1 | gene=TGGT1_285980B | organism=Toxoplasma_gondii_GT1 | gene_product=PGM_PMM_III domain-containing protein [Source:UniProtKB/TrEMBL;Acc:S7UP20] | transcript_product=glucosephosphate-mutase GPM1 | location=TGGT1_chrV:1943610-1946285(-) | protein_length=307 | sequence_SO=chromosome | SO=protein_coding_gene | is_pseudo=false	0	FALSE	7.274	9	2	5	2	307	34.5	5.39	11.07	2	0.684	-0.55	0.942371	304892	445842	71.3	13.54	175050	531041	405010	490790	175050	500086	262165	295047	Peak Found	High	High	High	1
TGGT1_204020	transcript=TGGT1_204020-t26_1 | gene=TGGT1_204020 | organism=Toxoplasma_gondii_GT1 | gene_product=Ribosomal_L2_C domain-containing protein [Source:UniProtKB/TrEMBL;Acc:A0A125YV56] | transcript_product=ribosomal protein RPL8 | location=TGGT1_chrVIIa:1947745-1950214(+) | protein_length=260 | sequence_SO=chromosome | SO=protein_coding_gene | is_pseudo=false	0	FALSE	37.735	32	7	79	7	260	28.2	10.87	154.94	7	0.684	-0.55	0.982452	8.27724e+07	1.20987e+08	4.51	4.72	8.01724e+07	8.54567e+07	1.17014e+08	1.25094e+08	8.01724e+07	8.04753e+07	7.57438e+07	7.52027e+07	High	High	High	High	1
TGGT1_294560	transcript=TGGT1_294560-t26_1 | gene=TGGT1_294560 | organism=Toxoplasma_gondii_GT1 | gene_product=Protein kinase domain-containing protein [Source:UniProtKB/TrEMBL;Acc:A0A125YK13] | transcript_product=rhoptry kinase family protein ROP37 (incomplete catalytic triad) | location=TGGT1_chrIa:950597-952927(-) | protein_length=776 | sequence_SO=chromosome | SO=protein_coding_gene | is_pseudo=false	0	FALSE	43.421	30	15	38	15	776	83.5	9.23	21.52	15	0.684	-0.55	0.982452	4.13579e+06	6.04697e+06	11.27	11.72	3.81826e+06	4.47973e+06	6.57081e+06	5.5649e+06	3.81826e+06	4.2186e+06	4.25333e+06	3.34544e+06	High	High	High	High	1	Methylthio [C244; C732]
TGGT1_214790	transcript=TGGT1_214790-t26_1 | gene=TGGT1_214790 | organism=Toxoplasma_gondii_GT1 | gene_product=Glycoprotein [Source:UniProtKB/TrEMBL;Acc:A0A125YXQ6] | transcript_product=glycoprotein | location=TGGT1_chrX:6386376-6388397(+) | protein_length=283 | sequence_SO=chromosome | SO=protein_coding_gene | is_pseudo=false	0	FALSE	9.904	17	3	10	3	283	31.4	4.77	3.45	3	0.684	-0.55	0.982452	2.78589e+06	4.07498e+06	36.21	7.56	2.14408e+06	3.61982e+06	4.29901e+06	3.86263e+06	2.14408e+06	3.40882e+06	2.78277e+06	2.32209e+06	High	High	High	High	1
TGGT1_205540	transcript=TGGT1_205540-t26_1 | gene=TGGT1_205540 | organism=Toxoplasma_gondii_GT1 | gene_product=RNA helicase [Source:UniProtKB/TrEMBL;Acc:S7UV16] | transcript_product=DEAD/DEAH box helicase domain-containing protein | location=TGGT1_chrVIIa:1258363-1265405(+) | protein_length=1064 | sequence_SO=chromosome | SO=protein_coding_gene | is_pseudo=false	0	FALSE	24.469	10	9	16	9	1064	116.1	9.06	13.35	9	0.684	-0.55	0.982452	4.08855e+06	5.97661e+06	15.81	16.61	4.57427e+06	3.65441e+06	6.72508e+06	5.31144e+06	4.57427e+06	3.44139e+06	4.35319e+06	3.19306e+06	High	High	High	High	1
TGGT1_244200	transcript=TGGT1_244200-t26_1 | gene=TGGT1_244200 | organism=Toxoplasma_gondii_GT1 | gene_product=Transket_pyr domain-containing protein [Source:UniProtKB/TrEMBL;Acc:S7UEM2] | transcript_product=putative 2-oxoglutarate dehydrogenase e1 component, mitochondrial precursor | location=TGGT1_chrVI:3022117-3029688(-) | protein_length=1116 | sequence_SO=chromosome | SO=protein_coding_gene | is_pseudo=false	0	FALSE	19.05	11	7	16	7	1116	124.2	7.11	7.7	7	0.684	-0.55	0.982452	1.56489e+06	2.28919e+06	34.73	12.13	1.2179e+06	2.01073e+06	2.49467e+06	2.10063e+06	1.2179e+06	1.89353e+06	1.61481e+06	1.26283e+06	High	High	High	High	1
TGGT1_257070	transcript=TGGT1_257070-t26_1 | gene=TGGT1_257070 | organism=Toxoplasma_gondii_GT1 | gene_product=hypothetical protein | transcript_product=hypothetical protein | location=TGGT1_chrVIIb:4176004-4180213(-) | protein_length=484 | sequence_SO=chromosome | SO=protein_coding_gene | is_pseudo=false	0	FALSE	8.059	6	3	5	3	484	49.9	9.79	1.79	3	0.683	-0.55	0.962305	617151	903924	1.15	11.46	622178	612164	833399	980416	622178	576481	539464	589394	Peak Found	High	High	High	1
TGGT1_262960	transcript=TGGT1_262960-t26_1 | gene=TGGT1_262960 | organism=Toxoplasma_gondii_GT1 | gene_product=Putative U1 snRNP-associated protein Usp106 [Source:UniProtKB/TrEMBL;Acc:A0A125YMZ9] | transcript_product=putative U1 snRNP-associated protein Usp106 | location=TGGT1_chrVIIb:870974-873912(+) | protein_length=394 | sequence_SO=chromosome | SO=protein_coding_gene | is_pseudo=false	0	FALSE	22.583	25	8	19	8	394	44.7	9.86	15.55	8	0.683	-0.55	0.982452	3.99502e+06	5.8524e+06	44.85	2.69	2.87663e+06	5.5482e+06	5.96478e+06	5.74212e+06	2.87663e+06	5.22479e+06	3.86104e+06	3.45198e+06	High	High	High	High	1	Methylthio [C60]
TGGT1_225410	transcript=TGGT1_225410-t26_1 | gene=TGGT1_225410 | organism=Toxoplasma_gondii_GT1 | gene_product=Histone domain-containing protein [Source:UniProtKB/TrEMBL;Acc:A0A125YHH0] | transcript_product=histone H3 centromeric CENH3 | location=TGGT1_chrX:2168872-2170388(+) | protein_length=216 | sequence_SO=chromosome | SO=protein_coding_gene | is_pseudo=false	0.005	FALSE	2.786	4	1	1	1	216	23.2	11.37	0	1	0.682	-0.55	0.923355	72589.5	106369	78.97	4.89	136365	38640.7	102751	110114	136365	36388.2	66511.5	66197.1	High	Peak Found	Peak Found	Peak Found	1
TGGT1_221522	transcript=TGGT1_221522-t26_1 | gene=TGGT1_221522 | organism=Toxoplasma_gondii_GT1 | gene_product=Coatomer subunit delta [Source:UniProtKB/TrEMBL;Acc:S7UKG7] | transcript_product=adaptor complexes medium subunit family protein | location=TGGT1_chrII:393309-399736(+) | protein_length=571 | sequence_SO=chromosome | SO=protein_coding_gene | is_pseudo=false	0	FALSE	8.731	9	4	6	4	571	61.1	5.86	3.82	4	0.682	-0.55	0.953318	644780	945673	49.19	21.53	448503	926954	1.10246e+06	811185	448503	872921	713628	487658	High	High	High	Peak Found	1	Methylthio [C45]
TGGT1_254810	transcript=TGGT1_254810-t26_1 | gene=TGGT1_254810 | organism=Toxoplasma_gondii_GT1 | gene_product=hypothetical protein | transcript_product=hypothetical protein | location=TGGT1_chrIII:1918924-1924543(-) | protein_length=1570 | sequence_SO=chromosome | SO=protein_coding_gene | is_pseudo=false	0.009	FALSE	2.334	1	1	1	1	1570	171.3	9.04	0	1	0.681	-0.55	0.942371	62747.2	92177.1	88.01	64.29	30276.5	130042	56441.6	150538	30276.5	122461	36535	90498.8	Peak Found	High	Peak Found	Peak Found	1
TGGT1_211420	transcript=TGGT1_211420-t26_1 | gene=TGGT1_211420 | organism=Toxoplasma_gondii_GT1 | gene_product=RRM domain-containing protein [Source:UniProtKB/TrEMBL;Acc:S7VTD0] | transcript_product=RNA recognition motif-containing protein | location=TGGT1_chrIV:1661239-1664919(-) | protein_length=189 | sequence_SO=chromosome | SO=protein_coding_gene | is_pseudo=false	0.004	FALSE	2.816	5	1	2	1	189	22.8	7.03	3.36	1	0.68	-0.56	0.916299	138119	203121	4.21	18.86	134069	142293	177615	232289	134069	133998	114971	139644	Peak Found	High	High	Peak Found	1
TGGT1_239490	transcript=TGGT1_239490-t26_1 | gene=TGGT1_239490 | organism=Toxoplasma_gondii_GT1 | gene_product=2-oxoisovalerate dehydrogenase subunit alpha [Source:UniProtKB/TrEMBL;Acc:S7W6J0] | transcript_product=dehydrogenase E1 component family protein | location=TGGT1_chrVI:705091-710904(-) | protein_length=571 | sequence_SO=chromosome | SO=protein_coding_gene | is_pseudo=false	0	FALSE	8.858	7	3	8	3	571	63.9	8.46	12.67	3	0.68	-0.56	0.962305	755663	1.11173e+06	22.54	10.24	643458	887433	1.03395e+06	1.19536e+06	643458	835703	669285	718614	High	High	High	High	1
TGGT1_233870	transcript=TGGT1_233870-t26_1 | gene=TGGT1_233870 | organism=Toxoplasma_gondii_GT1 | gene_product=hypothetical protein | transcript_product=hypothetical protein | location=TGGT1_chrVIII:2865666-2870627(-) | protein_length=1535 | sequence_SO=chromosome | SO=protein_coding_gene | is_pseudo=false	0	FALSE	27.164	8	11	19	11	1535	164.2	8.53	12.24	11	0.68	-0.56	0.982452	2.65972e+06	3.9095e+06	16.66	37.89	2.36282e+06	2.99393e+06	5.14495e+06	2.97072e+06	2.36282e+06	2.81941e+06	3.33036e+06	1.7859e+06	High	High	High	High	1
TGGT1_210690	transcript=TGGT1_210690-t26_1 | gene=TGGT1_210690 | organism=Toxoplasma_gondii_GT1 | gene_product=40S ribosomal protein S6 [Source:UniProtKB/TrEMBL;Acc:A0A125YZ10] | transcript_product=ribosomal protein RPS6 | location=TGGT1_chrIV:2087216-2087986(+) | protein_length=256 | sequence_SO=chromosome | SO=protein_coding_gene | is_pseudo=false	0	FALSE	61.582	38	10	151	10	256	28.9	10.8	292.34	10	0.678	-0.56	0.982452	2.36558e+08	3.48866e+08	4.7	12.81	2.2883e+08	2.44547e+08	3.82034e+08	3.18578e+08	2.2883e+08	2.30292e+08	2.47293e+08	1.91518e+08	High	High	High	High	1
TGGT1_230520	transcript=TGGT1_230520-t26_1 | gene=TGGT1_230520 | organism=Toxoplasma_gondii_GT1 | gene_product=Peptidyl-prolyl cis-trans isomerase [Source:UniProtKB/TrEMBL;Acc:S7V2B3] | transcript_product=putative cyclophilin 1 | location=TGGT1_chrVIII:844576-845289(+) | protein_length=237 | sequence_SO=chromosome | SO=protein_coding_gene | is_pseudo=false	0.001	FALSE	4.059	11	2	4	2	237	26.2	8.47	0	2	0.674	-0.57	0.930827	371363	550778	32.44	3.12	294013	469063	563060	538764	294013	441720	364472	323887	Peak Found	High	High	High	1	Methylthio [C233]
TGGT1_310780	transcript=TGGT1_310780-t26_1 | gene=TGGT1_310780 | organism=Toxoplasma_gondii_GT1 | gene_product=Dense granule protein GRA4 [Source:UniProtKB/TrEMBL;Acc:S7UT91] | transcript_product=dense granule protein GRA4 | location=TGGT1_chrXI:1552761-1553798(-) | protein_length=345 | sequence_SO=chromosome | SO=protein_coding_gene | is_pseudo=false	0	FALSE	13.575	20	3	19	3	345	36.3	7.56	46.69	3	0.674	-0.57	0.982452	7.25689e+06	1.07594e+07	2.42	92.6	7.382e+06	7.1339e+06	2.35551e+07	4.91464e+06	7.382e+06	6.71806e+06	1.52473e+07	2.95452e+06	High	High	High	High	1
TGGT1_289800	transcript=TGGT1_289800-t26_1 | gene=TGGT1_289800 | organism=Toxoplasma_gondii_GT1 | gene_product=GOLD domain-containing protein [Source:UniProtKB/TrEMBL;Acc:A0A125YFZ5] | transcript_product=hypothetical protein | location=TGGT1_chrIX:3269328-3270032(+) | protein_length=234 | sequence_SO=chromosome | SO=protein_coding_gene | is_pseudo=false	0.003	FALSE	3.046	6	1	3	1	234	25.9	9.72	0	1	0.672	-0.57	0.901404	140654	209395	96.83	42.99	60852.8	325105	152983	286608	60852.8	306154	99026.8	172300	Peak Found	High	High	High	1
TGGT1_283780	transcript=TGGT1_283780-t26_1 | gene=TGGT1_283780 | organism=Toxoplasma_gondii_GT1 | gene_product=Glucose-6-phosphate isomerase [Source:UniProtKB/TrEMBL;Acc:S7W2U8] | transcript_product=glucose-6-phosphate isomerase GPI | location=TGGT1_chrV:2809762-2819876(-) | protein_length=661 | sequence_SO=chromosome | SO=protein_coding_gene | is_pseudo=false	0.004	FALSE	3.004	2	1	1	1	661	74.4	8.46	0	1	0.67	-0.58	0.901072	144596	215806	124.42	65.05	36569.8	571726	131246	354846	36569.8	538400	84956.4	213322	Peak Found	High	Peak Found	Peak Found	1
TGGT1_215460	transcript=TGGT1_215460-t26_1 | gene=TGGT1_215460 | organism=Toxoplasma_gondii_GT1 | gene_product=40S ribosomal protein S24 [Source:UniProtKB/TrEMBL;Acc:S7UQS1] | transcript_product=ribosomal protein RPS24 | location=TGGT1_chrX:6863478-6865141(-) | protein_length=267 | sequence_SO=chromosome | SO=protein_coding_gene | is_pseudo=false	0	FALSE	25.397	18	4	81	4	267	30.4	11.08	117.45	4	0.67	-0.58	0.982452	2.03788e+08	3.03982e+08	5.83	13.69	1.95554e+08	2.12368e+08	3.34986e+08	2.75847e+08	1.95554e+08	1.99989e+08	2.16839e+08	1.6583e+08	High	High	High	High	1
TGGT1_320600	transcript=TGGT1_320600-t26_1 | gene=TGGT1_320600 | organism=Toxoplasma_gondii_GT1 | gene_product=CSD_1 domain-containing protein [Source:UniProtKB/TrEMBL;Acc:S7VSL4] | transcript_product=cold-shock DNA-binding domain-containing protein | location=TGGT1_chrIV:154209-155894(+) | protein_length=209 | sequence_SO=chromosome | SO=protein_coding_gene | is_pseudo=false	0.004	FALSE	2.791	10	1	3	1	209	23.1	9.82	0	1	0.669	-0.58	0.901072	143468	214474	51.69	14.9	97794	210473	238401	192949	97794	198204	154318	115994	Peak Found	High	High	High	1
TGGT1_312230	transcript=TGGT1_312230-t26_1 | gene=TGGT1_312230 | organism=Toxoplasma_gondii_GT1 | gene_product=DNA topoisomerase 2 [Source:UniProtKB/TrEMBL;Acc:S7W1T2] | transcript_product=putative DNA topoisomerase 2 | location=TGGT1_chrXI:2472947-2490813(-) | protein_length=1658 | sequence_SO=chromosome | SO=protein_coding_gene | is_pseudo=false	0	FALSE	17.595	5	6	11	6	1658	185.8	7.44	11.65	6	0.667	-0.58	0.968106	872279	1.30712e+06	10.05	3.59	812318	936666	1.27439e+06	1.34069e+06	812318	882067	824922	805976	High	High	High	High	1
TGGT1_300190	transcript=TGGT1_300190-t26_1 | gene=TGGT1_300190 | organism=Toxoplasma_gondii_GT1 | gene_product=Ribosomal protein RPL37A [Source:UniProtKB/TrEMBL;Acc:A0A125YTT2] | transcript_product=ribosomal protein RPL37A | location=TGGT1_chrXII:125333-127624(+) | protein_length=96 | sequence_SO=chromosome | SO=protein_coding_gene | is_pseudo=false	0	FALSE	7.027	27	2	33	2	96	10.4	10.76	36.3	2	0.667	-0.58	0.981392	2.18197e+06	3.27019e+06	28.11	15.51	1.78388e+06	2.66891e+06	2.92932e+06	3.65074e+06	1.78388e+06	2.51333e+06	1.89616e+06	2.1947e+06	High	High	High	High	1	Methylthio [C39; C42]
TGGT1_206610	transcript=TGGT1_206610-t26_1 | gene=TGGT1_206610 | organism=Toxoplasma_gondii_GT1 | gene_product=Dihydrolipoamide acetyltransferase component of pyruvate dehydrogenase complex [Source:UniProtKB/TrEMBL;Acc:S7UTU2] | transcript_product=pyruvate dehydrogenase complex subunit PDH-E2 | location=TGGT1_chrVIIa:755999-763930(-) | protein_length=929 | sequence_SO=chromosome | SO=protein_coding_gene | is_pseudo=false	0	FALSE	16.891	10	6	15	6	929	96.8	6.38	5.77	6	0.665	-0.59	0.967153	994751	1.49635e+06	31.49	51.4	1.24756e+06	793171	1.02244e+06	2.18993e+06	1.24756e+06	746936	661833	1.31651e+06	High	High	High	High	1
TGGT1_204480	transcript=TGGT1_204480-t26_1 | gene=TGGT1_204480 | organism=Toxoplasma_gondii_GT1 | gene_product=Thioredoxin domain-containing protein [Source:UniProtKB/TrEMBL;Acc:S7WA21] | transcript_product=thioredoxin domain-containing protein | location=TGGT1_chrVIIa:1656821-1664723(-) | protein_length=659 | sequence_SO=chromosome | SO=protein_coding_gene | is_pseudo=false	0	FALSE	15.796	13	7	20	7	659	72.1	8.56	3.55	7	0.663	-0.59	0.979647	2.43419e+06	3.66949e+06	22.49	5.66	2.07353e+06	2.85759e+06	3.5255e+06	3.81935e+06	2.07353e+06	2.69101e+06	2.28208e+06	2.29607e+06	High	High	High	High	1	Methylthio [C530]
TGGT1_220240	transcript=TGGT1_220240-t26_1 | gene=TGGT1_220240 | organism=Toxoplasma_gondii_GT1 | gene_product=hypothetical protein | transcript_product=hypothetical protein | location=TGGT1_chrV:140178-141758(-) | protein_length=526 | sequence_SO=chromosome | SO=protein_coding_gene | is_pseudo=false	0	FALSE	19.57	16	6	21	6	526	54.1	9.86	34.45	6	0.662	-0.6	0.979647	3.61381e+06	5.46238e+06	18.04	21.41	3.17887e+06	4.10826e+06	6.3625e+06	4.68959e+06	3.17887e+06	3.86878e+06	4.11848e+06	2.81923e+06	High	High	High	High	1
TGGT1_309760	transcript=TGGT1_309760-t26_1 | gene=TGGT1_309760 | organism=Toxoplasma_gondii_GT1 | gene_product=hypothetical protein | transcript_product=hypothetical protein | location=TGGT1_chrXI:754191-755138(-) | protein_length=315 | sequence_SO=chromosome | SO=protein_coding_gene | is_pseudo=false	0	FALSE	28.694	37	8	26	8	315	34.5	9.64	41.84	8	0.659	-0.6	0.979647	6.92999e+06	1.05166e+07	77.39	11.13	3.74898e+06	1.28101e+07	1.13796e+07	9.71897e+06	3.74898e+06	1.20634e+07	7.3661e+06	5.84273e+06	High	High	High	High	1	Methylthio [C210]
TGGT1_226860	transcript=TGGT1_226860-t26_1 | gene=TGGT1_226860 | organism=Toxoplasma_gondii_GT1 | gene_product=SAG-related sequence SRS67 [Source:UniProtKB/TrEMBL;Acc:S7W5K4] | transcript_product=SAG-related sequence SRS67 | location=TGGT1_chrX:1192695-1193327(-) | protein_length=210 | sequence_SO=chromosome | SO=protein_coding_gene | is_pseudo=false	0	FALSE	16.371	36	6	26	6	210	23	8	28.59	6	0.658	-0.6	0.979647	6.17106e+06	9.37304e+06	4.4	6.51	5981779	6.36633e+06	9.81496e+06	8.95102e+06	5981779	5.99523e+06	6.35328e+06	5.38106e+06	High	High	High	High	1	Methylthio [C64; C141]
TGGT1_314500	transcript=TGGT1_314500-t26_1 | gene=TGGT1_314500 | organism=Toxoplasma_gondii_GT1 | gene_product=Peptidase_S8 domain-containing protein [Source:UniProtKB/TrEMBL;Acc:A0A125YQY3] | transcript_product=subtilisin SUB2 | location=TGGT1_chrXI:4111964-4122277(-) | protein_length=1300 | sequence_SO=chromosome | SO=protein_coding_gene | is_pseudo=false	0.037	FALSE	1.705	2	1	2	1	1300	141.4	5.71	0	1	0.656	-0.61	0.8903	91968.2	140283	NA	49.48	NA	91968.2	202140	97354.9	NA	86607.2	130846	58526.6	Not Found	High	High	Peak Found	1
TGGT1_322000	transcript=TGGT1_322000-t26_1 | gene=TGGT1_322000 | organism=Toxoplasma_gondii_GT1 | gene_product=Protein kinase domain-containing protein [Source:UniProtKB/TrEMBL;Acc:S7UGI6] | transcript_product=myosin-light-chain kinase | location=AAQM03000432:1144-2627(+) | protein_length=204 | sequence_SO=contig | SO=protein_coding_gene | is_pseudo=false	0	FALSE	7.291	16	2	4	2	204	22	6.39	6.27	2	0.656	-0.61	0.942636	522709	797133	3.22	0.92	510922	534768	802315	791983	510922	503596	519344	476115	High	High	High	High	1
TGGT1_260520	transcript=TGGT1_260520-t26_1 | gene=TGGT1_260520 | organism=Toxoplasma_gondii_GT1 | gene_product=hypothetical protein | transcript_product=hypothetical protein | location=TGGT1_chrVIIb:2164696-2167131(-) | protein_length=742 | sequence_SO=chromosome | SO=protein_coding_gene | is_pseudo=false	0	FALSE	14.87	10	6	10	6	742	77	7.71	0	6	0.654	-0.61	0.956503	1.11198e+06	1.7003e+06	29.29	18.23	901193	1.37206e+06	1.93562e+06	1.49358e+06	901193	1.29208e+06	1.25294e+06	897894	Peak Found	High	High	High	1
TGGT1_221670	transcript=TGGT1_221670-t26_1 | gene=TGGT1_221670 | organism=Toxoplasma_gondii_GT1 | gene_product=Transcriptional elongation factor FACT140 [Source:UniProtKB/TrEMBL;Acc:S7ULL0] | transcript_product=transcriptional elongation factor FACT140 | location=TGGT1_chrII:521099-534404(-) | protein_length=1198 | sequence_SO=chromosome | SO=protein_coding_gene | is_pseudo=false	0	FALSE	71.148	27	24	62	24	1198	134.5	5.21	52.61	24	0.654	-0.61	0.971526	8.60557e+06	1.31634e+07	38.3	31.33	6.51859e+06	1.13607e+07	1.05087e+07	1.64888e+07	6.51859e+06	1.06985e+07	6.80236e+06	9.91251e+06	High	High	High	High	1	Methylthio [C656; C871]
TGGT1_227620	transcript=TGGT1_227620-t26_1 | gene=TGGT1_227620 | organism=Toxoplasma_gondii_GT1 | gene_product=Dense granule protein GRA2 [Source:UniProtKB/TrEMBL;Acc:S7UXS8] | transcript_product=dense granule protein GRA2 | location=TGGT1_chrX:779857-780655(-) | protein_length=185 | sequence_SO=chromosome | SO=protein_coding_gene | is_pseudo=false	0	FALSE	8.226	12	2	16	2	185	19.8	9	18.23	2	0.653	-0.61	0.971526	2.52352e+06	3.86288e+06	47.21	21.56	1.78342e+06	3.57076e+06	4.50436e+06	3.31275e+06	1.78342e+06	3.36261e+06	2.9157e+06	1.99152e+06	High	High	High	High	1
TGGT1_299050	transcript=TGGT1_299050-t26_1 | gene=TGGT1_299050 | organism=Toxoplasma_gondii_GT1 | gene_product=Ribosomal protein RPL17 [Source:UniProtKB/TrEMBL;Acc:A0A125YQZ7] | transcript_product=ribosomal protein RPL17 | location=TGGT1_chrIII:2205438-2207707(-) | protein_length=195 | sequence_SO=chromosome | SO=protein_coding_gene | is_pseudo=false	0	FALSE	37.349	37	6	93	6	195	22.3	10.17	194.82	6	0.651	-0.62	0.968106	1.65238e+08	2.53627e+08	68.56	60.45	9.73322e+07	2.80519e+08	1.60629e+08	4.00469e+08	9.73322e+07	2.64167e+08	1.03976e+08	2.40749e+08	High	High	High	High	1	Phospho [S167]; Methylthio [C150]
TGGT1_240600	transcript=TGGT1_240600-t26_1 | gene=TGGT1_240600 | organism=Toxoplasma_gondii_GT1 | gene_product=Putative chaperonin cpn60 [Source:UniProtKB/TrEMBL;Acc:S7W6R0] | transcript_product=putative chaperonin cpn60 | location=TGGT1_chrVI:1306402-1309981(+) | protein_length=667 | sequence_SO=chromosome | SO=protein_coding_gene | is_pseudo=false	0	FALSE	26.701	19	10	31	10	667	72.2	5.68	18.39	10	0.65	-0.62	0.968106	4.42559e+06	6.8049e+06	34.06	46.04	3.46167e+06	5.65792e+06	4.85383e+06	9.54022e+06	3.46167e+06	5.32812e+06	3.14191e+06	5.73527e+06	High	High	High	High	1	Methylthio [C105]
TGGT1_266460	transcript=TGGT1_266460-t26_1 | gene=TGGT1_266460 | organism=Toxoplasma_gondii_GT1 | gene_product=Ubiquitin-like domain-containing protein [Source:UniProtKB/TrEMBL;Acc:A0A125YUS7] | transcript_product=putative small ubiquitin family modifier | location=TGGT1_chrIX:944091-944969(-) | protein_length=91 | sequence_SO=chromosome | SO=protein_coding_gene | is_pseudo=false	0.027	FALSE	1.868	11	1	2	1	91	10.3	5.97	0	1	0.649	-0.62	0.8903	149400	230323	2.33	11.05	151878	146962	212983	249074	151878	138396	137865	149735	High	Peak Found	Peak Found	High	1
TGGT1_218358	transcript=TGGT1_218358-t26_1 | gene=TGGT1_218358 | organism=Toxoplasma_gondii_GT1 | gene_product=Zinc knuckle domain-containing protein [Source:UniProtKB/TrEMBL;Acc:S7WA64] | transcript_product=zinc knuckle domain-containing protein | location=TGGT1_chrXII:1511909-1514768(-) | protein_length=442 | sequence_SO=chromosome | SO=protein_coding_gene | is_pseudo=false	0.002	FALSE	3.436	3	1	4	1	442	48.5	9.85	9.25	1	0.649	-0.62	0.913678	249469	384269	21.4	28.42	214186	290565	313430	471119	214186	273627	202885	283222	High	High	High	High	1
TGGT1_261460	transcript=TGGT1_261460-t26_1 | gene=TGGT1_261460 | organism=Toxoplasma_gondii_GT1 | gene_product=FACT complex subunit SSRP1 [Source:UniProtKB/TrEMBL;Acc:S7WE73] | transcript_product=transcriptional elongation factor FACT80 | location=TGGT1_chrVIIb:1701910-1709548(-) | protein_length=539 | sequence_SO=chromosome | SO=protein_coding_gene | is_pseudo=false	0	FALSE	31.689	25	12	23	12	539	60.8	5.48	17.43	12	0.649	-0.62	0.968106	3.64572e+06	5.62004e+06	16.93	21.35	3.2326e+06	4.11163e+06	4.82698e+06	6.5434e+06	3.2326e+06	3.87196e+06	3.12453e+06	3.93368e+06	High	High	High	High	1
TGGT1_269950	transcript=TGGT1_269950-t26_1 | gene=TGGT1_269950 | organism=Toxoplasma_gondii_GT1 | gene_product=Thioredoxin domain-containing protein [Source:UniProtKB/TrEMBL;Acc:S7V464] | transcript_product=hypothetical protein | location=TGGT1_chrVIII:5501073-5504592(-) | protein_length=944 | sequence_SO=chromosome | SO=protein_coding_gene | is_pseudo=false	0	FALSE	18.191	9	7	12	7	944	104.6	5.73	9.37	7	0.645	-0.63	0.956503	1.0355e+06	1.60548e+06	33.19	34.6	815259	1.31525e+06	2.06098e+06	1.25066e+06	815259	1.23858e+06	1.33408e+06	751855	High	High	High	High	1
TGGT1_290700	transcript=TGGT1_290700-t26_1 | gene=TGGT1_290700 | organism=Toxoplasma_gondii_GT1 | gene_product=hypothetical protein | transcript_product=hypothetical protein | location=TGGT1_chrIX:3657972-3658910(+) | protein_length=312 | sequence_SO=chromosome | SO=protein_coding_gene | is_pseudo=false	0	FALSE	39.109	40	8	36	8	312	34.5	9.67	92.82	8	0.645	-0.63	0.967902	9.81325e+06	1.52211e+07	25.13	26.14	8.19972e+06	1.17443e+07	1.83512e+07	1.26249e+07	8.19972e+06	1.10597e+07	1.18788e+07	7.58966e+06	High	High	High	High	1
TGGT1_212300	transcript=TGGT1_212300-t26_1 | gene=TGGT1_212300 | organism=Toxoplasma_gondii_GT1 | gene_product=hypothetical protein | transcript_product=hypothetical protein | location=TGGT1_chrX:3837742-3842895(+) | protein_length=683 | sequence_SO=chromosome | SO=protein_coding_gene | is_pseudo=false	0	FALSE	20.63	13	7	13	7	683	75.6	6.51	6.53	7	0.644	-0.64	0.950847	1.07758e+06	1.67364e+06	44.21	11.37	779807	1.48905e+06	1.54403e+06	1.81413e+06	779807	1.40225e+06	999458	1.09059e+06	High	High	High	High	1	Methylthio [C335]
TGGT1_314750	transcript=TGGT1_314750-t26_1 | gene=TGGT1_314750 | organism=Toxoplasma_gondii_GT1 | gene_product=hypothetical protein | transcript_product=hypothetical protein | location=TGGT1_chrXI:4214855-4217243(-) | protein_length=469 | sequence_SO=chromosome | SO=protein_coding_gene | is_pseudo=false	0	FALSE	33.995	28	9	47	9	469	50	10.14	53.76	9	0.639	-0.65	0.962305	5.41171e+06	8.46772e+06	12.43	21.54	4.95537e+06	5.91007e+06	7.26253e+06	9.87289e+06	4.95537e+06	5.56557e+06	4.70108e+06	5.93526e+06	High	High	High	High	1	Methylthio [C106; C181; C182]
TGGT1_245460	transcript=TGGT1_245460-t26_1 | gene=TGGT1_245460 | organism=Toxoplasma_gondii_GT1 | gene_product=40S ribosomal protein S8 [Source:UniProtKB/TrEMBL;Acc:S7WHE0] | transcript_product=ribosomal protein RPS8 | location=TGGT1_chrXII:2220293-2224095(-) | protein_length=205 | sequence_SO=chromosome | SO=protein_coding_gene | is_pseudo=false	0	FALSE	51.506	54	10	94	10	205	23.4	10.64	182.53	10	0.638	-0.65	0.962305	1.19482e+08	1.87361e+08	18.85	13.22	1.04488e+08	1.36627e+08	2.0577e+08	1.70598e+08	1.04488e+08	1.28663e+08	1.33196e+08	1.02558e+08	High	High	High	High	1	Methylthio [C142; C171]
TGGT1_310030	transcript=TGGT1_310030-t26_1 | gene=TGGT1_310030 | organism=Toxoplasma_gondii_GT1 | gene_product=C-CAP/cofactor C-like domain-containing protein [Source:UniProtKB/TrEMBL;Acc:A0A125YN73] | transcript_product=putative cyclase-associated protein | location=TGGT1_chrXI:977166-978111(-) | protein_length=203 | sequence_SO=chromosome | SO=protein_coding_gene | is_pseudo=false	0.004	FALSE	2.986	5	1	1	1	203	22.5	6.76	0	1	0.635	-0.65	0.891417	212862	335063	34.55	20.29	165885	273143	289985	387149	165885	257221	187709	232741	High	Peak Found	Peak Found	Peak Found	1
TGGT1_207990	transcript=TGGT1_207990-t26_1 | gene=TGGT1_207990 | organism=Toxoplasma_gondii_GT1 | gene_product=Putative rRNA methyltransferase [Source:UniProtKB/TrEMBL;Acc:A0A125YWK0] | transcript_product=ribosomal RNA large subunit methyltransferase J protein | location=TGGT1_chrIb:515897-524572(-) | protein_length=981 | sequence_SO=chromosome | SO=protein_coding_gene | is_pseudo=false	0	FALSE	87.802	38	27	106	27	981	109.4	7.05	92.93	27	0.635	-0.66	0.960709	2.30863e+07	3.63572e+07	18.11	5.75	2.02976e+07	2.62581e+07	3.78674e+07	3.49072e+07	2.02976e+07	2.47275e+07	2.45118e+07	2.09851e+07	High	High	High	High	1	Methylthio [C104; C360]; Phospho [S227]
TGGT1_239260	transcript=TGGT1_239260-t26_1 | gene=TGGT1_239260 | organism=Toxoplasma_gondii_GT1 | gene_product=Histone H4 [Source:UniProtKB/TrEMBL;Acc:A0A125YHU3] | transcript_product=histone H4 | location=TGGT1_chrVI:491746-492057(-) | protein_length=103 | sequence_SO=chromosome | SO=protein_coding_gene | is_pseudo=false	0	FALSE	32.889	51	6	96	6	103	11.4	11.36	136.8	6	0.634	-0.66	0.960709	3.10177e+08	4.89106e+08	3.27	0.62	3.0309e+08	3.1743e+08	4.86953e+08	4.91268e+08	3.0309e+08	2.98926e+08	3.15208e+08	2.95334e+08	High	High	High	High	1
TGGT1_319340	transcript=TGGT1_319340-t26_1 | gene=TGGT1_319340 | organism=Toxoplasma_gondii_GT1 | gene_product=hypothetical protein | transcript_product=hypothetical protein | location=TGGT1_chrIV:962742-964670(+) | protein_length=481 | sequence_SO=chromosome | SO=protein_coding_gene | is_pseudo=false	0	FALSE	17.545	15	6	14	6	481	52.4	5.87	11.12	6	0.633	-0.66	0.958726	2.9511e+06	4.662e+06	21.29	51.64	2.53582e+06	3.4344e+06	6.83637e+06	3.1792e+06	2.53582e+06	3.2342e+06	4.42522e+06	1.91123e+06	High	High	High	Peak Found	1
TGGT1_248940	transcript=TGGT1_248940-t26_1 | gene=TGGT1_248940 | organism=Toxoplasma_gondii_GT1 | gene_product=hypothetical protein | transcript_product=hypothetical protein | location=TGGT1_chrXII:4192819-4196503(-) | protein_length=492 | sequence_SO=chromosome | SO=protein_coding_gene | is_pseudo=false	0.011	FALSE	2.273	2	1	3	1	492	58	10.45	0	1	0.631	-0.66	0.8903	288910	457863	20.89	10.14	248970	335258	426124	491967	248970	315716	275833	295754	High	Peak Found	High	High	1
TGGT1_290600	transcript=TGGT1_290600-t26_1 | gene=TGGT1_290600 | organism=Toxoplasma_gondii_GT1 | gene_product=Succinate--CoA ligase [ADP-forming] subunit alpha, mitochondrial [Source:UniProtKB/TrEMBL;Acc:A0A125YS59] | transcript_product=succinyl-CoA-synthetase alpha SCSA | location=TGGT1_chrIX:3568986-3572521(+) | protein_length=333 | sequence_SO=chromosome | SO=protein_coding_gene | is_pseudo=false	0	FALSE	14.69	20	6	15	6	333	35.1	8.22	11.85	6	0.631	-0.66	0.956503	2.19813e+06	3.48303e+06	28.14	12.41	1.79666e+06	2.68931e+06	3.80329e+06	3.18975e+06	1.79666e+06	2.53255e+06	2.46189e+06	1.91757e+06	High	High	High	High	1
TGGT1_248390	transcript=TGGT1_248390-t26_1 | gene=TGGT1_248390 | organism=Toxoplasma_gondii_GT1 | gene_product=KOW domain-containing protein [Source:UniProtKB/TrEMBL;Acc:A0A125YI79] | transcript_product=ribosomal protein RPL26 | location=TGGT1_chrXII:3763041-3764059(-) | protein_length=141 | sequence_SO=chromosome | SO=protein_coding_gene | is_pseudo=false	0	FALSE	25.538	36	6	98	6	141	16.3	10.64	134.31	6	0.63	-0.67	0.956503	2.71022e+08	4.30341e+08	4.41	6.53	2.62691e+08	2.79618e+08	4.50688e+08	4.10912e+08	2.62691e+08	2.63319e+08	2.91733e+08	2.47027e+08	High	High	High	High	1	Methylthio [C35]
TGGT1_214090	transcript=TGGT1_214090-t26_1 | gene=TGGT1_214090 | organism=Toxoplasma_gondii_GT1 | gene_product=Signal peptidase [Source:UniProtKB/TrEMBL;Acc:S7W5I3] | transcript_product=signal peptidase | location=TGGT1_chrX:5908335-5920860(+) | protein_length=1859 | sequence_SO=chromosome | SO=protein_coding_gene | is_pseudo=false	0.002	FALSE	3.391	1	1	2	1	1859	203.4	5.82	0	1	0.628	-0.67	0.8903	36849.2	58721.8	23.12	21.6	31245.6	43457.8	68492	50345.2	31245.6	40924.6	44335.2	30265.9	Peak Found	High	Peak Found	High	1
TGGT1_212860	transcript=TGGT1_212860-t26_1 | gene=TGGT1_212860 | organism=Toxoplasma_gondii_GT1 | gene_product=hypothetical protein | transcript_product=hypothetical protein | location=TGGT1_chrV:522401-525373(+) | protein_length=990 | sequence_SO=chromosome | SO=protein_coding_gene | is_pseudo=false	0	FALSE	21.431	10	7	23	7	990	110.1	10.26	30.48	7	0.628	-0.67	0.956503	5.16248e+06	8.21611e+06	0.45	25.89	5.14602e+06	5.17899e+06	6.82726e+06	9.88748e+06	5.14602e+06	4.8771e+06	4.41933e+06	5.94403e+06	High	High	High	High	1	Methylthio [C83]
TGGT1_229250A	transcript=TGGT1_229250A-t26_1 | gene=TGGT1_229250A | organism=Toxoplasma_gondii_GT1 | gene_product=Ribosomal_L28e domain-containing protein [Source:UniProtKB/TrEMBL;Acc:S7V393] | transcript_product=ribosomal protein RPL28 | location=TGGT1_chrVIII:108601-108824(-) | protein_length=74 | sequence_SO=chromosome | SO=protein_coding_gene | is_pseudo=false	0	FALSE	13.244	50	3	22	3	74	8.3	10.29	45.14	3	0.627	-0.67	0.956503	1.52712e+07	2.43586e+07	24.94	37.22	1.27784e+07	1.82502e+07	1.86041e+07	3.1893e+07	1.27784e+07	1.71863e+07	1.20425e+07	1.9173e+07	High	High	High	High	1	Methylthio [C10; C61]
TGGT1_309600	transcript=TGGT1_309600-t26_1 | gene=TGGT1_309600 | organism=Toxoplasma_gondii_GT1 | gene_product=hypothetical protein | transcript_product=hypothetical protein | location=TGGT1_chrXI:713110-720853(+) | protein_length=960 | sequence_SO=chromosome | SO=protein_coding_gene | is_pseudo=false	0	FALSE	65.451	26	20	82	20	960	106.5	9.67	105.29	20	0.625	-0.68	0.953318	1.39855e+07	2.23797e+07	34.07	3.61	1.09383e+07	1.78817e+07	2.29592e+07	2.18149e+07	1.09383e+07	1.68393e+07	1.48616e+07	1.31144e+07	High	High	High	High	1
TGGT1_205558	transcript=TGGT1_205558-t26_1 | gene=TGGT1_205558 | organism=Toxoplasma_gondii_GT1 | gene_product=NAC-A/B domain-containing protein [Source:UniProtKB/TrEMBL;Acc:S7W330] | transcript_product=NAC domain-containing protein | location=TGGT1_chrVIIa:1246583-1248351(+) | protein_length=189 | sequence_SO=chromosome | SO=protein_coding_gene | is_pseudo=false	0.017	FALSE	2	7	1	2	1	189	20.5	5.49	0	1	0.623	-0.68	0.883836	113541	182192	55	36.71	75314.5	171168	237631	139687	75314.5	161191	153820	83975.1	Peak Found	High	High	Peak Found	1
TGGT1_304710	transcript=TGGT1_304710-t26_1 | gene=TGGT1_304710 | organism=Toxoplasma_gondii_GT1 | gene_product=eRF1_1 domain-containing protein [Source:UniProtKB/TrEMBL;Acc:S7UUD7] | transcript_product=putative eukaryotic peptide chain release factor | location=TGGT1_chrVIIa:615815-622350(-) | protein_length=814 | sequence_SO=chromosome | SO=protein_coding_gene | is_pseudo=false	0	FALSE	6.142	3	2	4	2	814	90	8.88	5.02	2	0.622	-0.68	0.8903	306660	492825	96.15	54.39	133868	702489	328547	739244	133868	661540	212671	444409	High	High	High	High	1
TGGT1_270320	transcript=TGGT1_270320-t26_1 | gene=TGGT1_270320 | organism=Toxoplasma_gondii_GT1 | gene_product=PPM-type phosphatase domain-containing protein [Source:UniProtKB/TrEMBL;Acc:A0A125YP66] | transcript_product=protein phosphatase 2C domain-containing protein | location=TGGT1_chrVIII:5274953-5280379(+) | protein_length=538 | sequence_SO=chromosome | SO=protein_coding_gene | is_pseudo=false	0	FALSE	49.14	46	18	45	18	538	58.7	5.08	40.95	18	0.622	-0.69	0.948558	5.89534e+06	9.48547e+06	9.52	30.03	5.51097e+06	6.30653e+06	1.17682e+07	7.64553e+06	5.51097e+06	5.93891e+06	7.61763e+06	4.59624e+06	High	High	High	High	1	Methylthio [C223; C246]
TGGT1_213880	transcript=TGGT1_213880-t26_1 | gene=TGGT1_213880 | organism=Toxoplasma_gondii_GT1 | gene_product=hypothetical protein | transcript_product=hypothetical protein | location=TGGT1_chrV:1268769-1269353(+) | protein_length=194 | sequence_SO=chromosome | SO=protein_coding_gene | is_pseudo=false	0.049	FALSE	1.587	4	1	2	1	194	21.2	4.64	0	1	0.621	-0.69	0.883836	136156	219202	14.72	35.56	122646	151154	283429	169528	122646	142343	183466	101915	High	Peak Found	High	Peak Found	1
TGGT1_243960	transcript=TGGT1_243960-t26_1 | gene=TGGT1_243960 | organism=Toxoplasma_gondii_GT1 | gene_product=NTF2 domain-containing protein [Source:UniProtKB/TrEMBL;Acc:A0A125YLE0] | transcript_product=nuclear transport factor 2 (ntf2) domain-containing protein | location=TGGT1_chrVI:2828443-2833407(-) | protein_length=797 | sequence_SO=chromosome | SO=protein_coding_gene | is_pseudo=false	0	FALSE	42.007	23	13	44	13	797	84.1	9.04	77.56	13	0.62	-0.69	0.948558	6.6417e+06	1.0706e+07	0.13	37.89	6.64792e+06	6.63549e+06	1.40893e+07	8.13513e+06	6.64792e+06	6.24869e+06	9.12006e+06	4.89058e+06	High	High	High	High	1
TGGT1_243950	transcript=TGGT1_243950-t26_1 | gene=TGGT1_243950 | organism=Toxoplasma_gondii_GT1 | gene_product=Prohibitin [Source:UniProtKB/TrEMBL;Acc:A0A125YRG2] | transcript_product=putative prohibitin | location=TGGT1_chrVI:2820162-2822544(+) | protein_length=271 | sequence_SO=chromosome | SO=protein_coding_gene | is_pseudo=false	0.001	FALSE	4.46	8	2	6	2	271	30.2	8.1	3.4	2	0.616	-0.7	0.891417	640267	1.03936e+06	38.31	9.78	484967	845299	1.11389e+06	969828	484967	796025	721026	583029	High	High	High	High	1
TGGT1_204340	transcript=TGGT1_204340-t26_1 | gene=TGGT1_204340 | organism=Toxoplasma_gondii_GT1 | gene_product=hypothetical protein | transcript_product=hypothetical protein | location=TGGT1_chrVIIa:1770608-1775101(-) | protein_length=877 | sequence_SO=chromosome | SO=protein_coding_gene | is_pseudo=false	0	FALSE	56.866	25	17	47	17	877	97.2	6.11	31.82	17	0.615	-0.7	0.943799	5.36569e+06	8.72868e+06	10.37	31.52	4.98557e+06	5.77479e+06	1.09496e+07	6.95823e+06	4.98557e+06	5.43817e+06	7.08775e+06	4.18306e+06	High	High	High	High	1	Methylthio [C408]
TGGT1_277270	transcript=TGGT1_277270-t26_1 | gene=TGGT1_277270 | organism=Toxoplasma_gondii_GT1 | gene_product=NTPase II [Source:UniProtKB/TrEMBL;Acc:S7UGK0] | transcript_product=NTPase II | location=AAQM03000418:1-4939(+) | protein_length=862 | sequence_SO=contig | SO=protein_coding_gene | is_pseudo=false	0	FALSE	47.82	27	14	53	3	862	95.7	6.74	51.91	14	0.611	-0.71	0.942636	1.94342e+06	3.18289e+06	39.31	10.48	1.46083e+06	2.58543e+06	3.42816e+06	2.95517e+06	1.46083e+06	2.43472e+06	2.21907e+06	1.77655e+06	High	High	High	High	1	Methylthio [C50; C229; C277; C390; C422; C794; C842]
TGGT1_294620	transcript=TGGT1_294620-t26_1 | gene=TGGT1_294620 | organism=Toxoplasma_gondii_GT1 | gene_product=Eukaryotic translation initiation factor 3 subunit C [Source:UniProtKB/TrEMBL;Acc:A0A125YXE7] | transcript_product=putative eukaryotic initiation factor-3, subunit 8 | location=TGGT1_chrIa:989669-996523(-) | protein_length=971 | sequence_SO=chromosome | SO=protein_coding_gene | is_pseudo=false	0	FALSE	34.543	16	13	29	13	971	109.1	6.32	20.88	13	0.611	-0.71	0.943091	4.88669e+06	7.99387e+06	14.79	17.3	4.3999e+06	5.42733e+06	9.03939e+06	7.06928e+06	4.3999e+06	5.11097e+06	5.85125e+06	4.24982e+06	High	High	High	High	1	Methylthio [C656]
TGGT1_250810	transcript=TGGT1_250810-t26_1 | gene=TGGT1_250810 | organism=Toxoplasma_gondii_GT1 | gene_product=Ribosomal protein RPL35 [Source:UniProtKB/TrEMBL;Acc:A0A125YPP2] | transcript_product=ribosomal protein RPL35 | location=TGGT1_chrXII:5165995-5168354(-) | protein_length=178 | sequence_SO=chromosome | SO=protein_coding_gene | is_pseudo=false	0.004	FALSE	2.953	4	1	9	1	178	20.1	11.3	12.82	1	0.608	-0.72	0.942636	3.64468e+07	5.9948e+07	8.83	15.2	34237268	3.87989e+07	5.38178e+07	6.67765e+07	34237268	36537268	34836560	40143852	High	High	High	High	1
TGGT1_310080	transcript=TGGT1_310080-t26_1 | gene=TGGT1_310080 | organism=Toxoplasma_gondii_GT1 | gene_product=AMP-binding domain-containing protein [Source:UniProtKB/TrEMBL;Acc:S7USA9] | transcript_product=AMP-binding enzyme domain-containing protein | location=TGGT1_chrXI:1008086-1011664(-) | protein_length=789 | sequence_SO=chromosome | SO=protein_coding_gene | is_pseudo=false	0	FALSE	9.432	6	4	5	4	789	87.8	5.6	3.53	4	0.607	-0.72	0.891417	510428	841390	77.32	62.02	276318	942887	525652	1.34678e+06	276318	887925	340258	809640	Peak Found	High	Peak Found	High	1
TGGT1_244110	transcript=TGGT1_244110-t26_1 | gene=TGGT1_244110 | organism=Toxoplasma_gondii_GT1 | gene_product=Nucleosome assembly protein (Nap) protein [Source:UniProtKB/TrEMBL;Acc:S7UG11] | transcript_product=nucleosome assembly protein (nap) protein | location=TGGT1_chrVI:2942300-2948890(+) | protein_length=738 | sequence_SO=chromosome | SO=protein_coding_gene | is_pseudo=false	0	FALSE	12.743	9	5	10	5	738	83.9	8.6	3.51	5	0.603	-0.73	0.938232	1.83756e+06	3.04736e+06	7.13	14.95	1.74712e+06	1.93268e+06	3.38845e+06	2.74061e+06	1.74712e+06	1.82002e+06	2.19336e+06	1.64757e+06	High	High	High	High	1
TGGT1_268640	transcript=TGGT1_268640-t26_1 | gene=TGGT1_268640 | organism=Toxoplasma_gondii_GT1 | gene_product=WD_REPEATS_REGION domain-containing protein [Source:UniProtKB/TrEMBL;Acc:A0A125YTY9] | transcript_product=BING4CT (NUC141) domain-containing protein | location=TGGT1_chrVIII:6377589-6384854(-) | protein_length=568 | sequence_SO=chromosome | SO=protein_coding_gene | is_pseudo=false	0	FALSE	37.386	29	13	34	13	568	64.5	9.52	39.26	13	0.603	-0.73	0.938232	7.05606e+06	1.17112e+07	24.23	5.91	8.38922e+06	5.93476e+06	1.22116e+07	1.12312e+07	8.38922e+06	5.58882e+06	7.90467e+06	6.75183e+06	High	High	High	High	1	Methylthio [C174; C181]
TGGT1_248460	transcript=TGGT1_248460-t26_1 | gene=TGGT1_248460 | organism=Toxoplasma_gondii_GT1 | gene_product=Putative ubiquitin [Source:UniProtKB/TrEMBL;Acc:A0A125YL82] | transcript_product=putative ubiquitin | location=TGGT1_chrXII:3803366-3805470(+) | protein_length=216 | sequence_SO=chromosome | SO=protein_coding_gene | is_pseudo=false	0.036	FALSE	1.729	8	1	1	1	216	24.4	6.28	0	1	0.601	-0.74	0.883836	69440	115615	49.23	13.8	48288.6	99856.1	104832	127507	48288.6	94035.3	67858.3	76653.2	Peak Found	Peak Found	High	Peak Found	1
TGGT1_280380	transcript=TGGT1_280380-t26_1 | gene=TGGT1_280380 | organism=Toxoplasma_gondii_GT1 | gene_product=Poly(ADP-ribose) glycohydrolase [Source:UniProtKB/TrEMBL;Acc:S7W2K3] | transcript_product=poly(ADP-ribose) glycohydrolase | location=TGGT1_chrVIIa:467123-469417(+) | protein_length=553 | sequence_SO=chromosome | SO=protein_coding_gene | is_pseudo=false	0	FALSE	46.877	33	15	39	15	553	61.8	7.94	36.08	15	0.597	-0.74	0.930827	5.02847e+06	8.41881e+06	29.2	25.43	4.07809e+06	6.20032e+06	1.00974e+07	7.01924e+06	4.07809e+06	5.8389e+06	6.53612e+06	4.21974e+06	High	High	High	High	1	Methylthio [C222]
TGGT1_263060	transcript=TGGT1_263060-t26_1 | gene=TGGT1_263060 | organism=Toxoplasma_gondii_GT1 | gene_product=RPN2_C domain-containing protein [Source:UniProtKB/TrEMBL;Acc:S7UY70] | transcript_product=Proteasome/cyclosome repeat-containing protein | location=TGGT1_chrVIIb:808221-820240(-) | protein_length=988 | sequence_SO=chromosome | SO=protein_coding_gene | is_pseudo=false	0.008	FALSE	2.544	1	1	2	1	988	107.1	5.25	2.31	1	0.593	-0.75	0.868015	92331.3	155616	90.63	67.92	43197.3	197352	92211.7	262616	43197.3	185848	59689.2	157876	Peak Found	High	Peak Found	High	1
TGGT1_320760	transcript=TGGT1_320760-t26_1 | gene=TGGT1_320760 | organism=Toxoplasma_gondii_GT1 | gene_product=hypothetical protein | transcript_product=hypothetical protein | location=TGGT1_chrIV:35039-39691(-) | protein_length=357 | sequence_SO=chromosome | SO=protein_coding_gene | is_pseudo=false	0	FALSE	18.317	23	7	15	7	357	39.4	9.54	2.04	7	0.593	-0.75	0.901072	1.08974e+06	1.8365e+06	9.24	24.05	1.16345e+06	1.0207e+06	2.18066e+06	1.54666e+06	1.16345e+06	961204	1.41155e+06	929802	High	High	High	High	1
TGGT1_284630	transcript=TGGT1_284630-t26_1 | gene=TGGT1_284630 | organism=Toxoplasma_gondii_GT1 | gene_product=hypothetical protein | transcript_product=hypothetical protein | location=TGGT1_chrV:2499413-2499643(-) | protein_length=76 | sequence_SO=chromosome | SO=protein_coding_gene | is_pseudo=false	0.001	FALSE	3.939	14	1	3	1	76	8.9	9.5	7.41	1	0.592	-0.76	0.883836	244363	412752	18.09	23.73	277903	214871	348430	488948	277903	202346	225541	293939	High	High	High	Peak Found	1
TGGT1_254720	transcript=TGGT1_254720-t26_1 | gene=TGGT1_254720 | organism=Toxoplasma_gondii_GT1 | gene_product=Dense granule protein GRA8 [Source:UniProtKB/TrEMBL;Acc:A0A125YYI5] | transcript_product=dense granule protein GRA8 | location=TGGT1_chrIII:1884681-1885484(+) | protein_length=267 | sequence_SO=chromosome | SO=protein_coding_gene | is_pseudo=false	0	FALSE	29.042	15	4	96	4	267	28.5	10.76	127.69	4	0.59	-0.76	0.921267	5.53941e+07	9.39632e+07	35.1	14.6	4.29898e+07	7.13774e+07	1.04222e+08	8.47146e+07	4.29898e+07	6.72167e+07	6.74632e+07	5.09276e+07	High	High	High	High	1	Phospho [S201]
TGGT1_239330	transcript=TGGT1_239330-t26_1 | gene=TGGT1_239330 | organism=Toxoplasma_gondii_GT1 | gene_product=Ribosomal protein L37 [Source:UniProtKB/TrEMBL;Acc:A0A125YUV0] | transcript_product=ribosomal protein RPL37 | location=TGGT1_chrVI:546044-548295(+) | protein_length=98 | sequence_SO=chromosome | SO=protein_coding_gene | is_pseudo=false	0	FALSE	6.021	18	2	20	2	98	11.2	11.27	24.98	2	0.59	-0.76	0.921267	2.36537e+07	4.0085e+07	21.49	14.72	2.02956e+07	2.75675e+07	3.61087e+07	4.44992e+07	2.02956e+07	25960588	23373353	26751492	High	High	High	High	1	Methylthio [C37; C40]
TGGT1_241240	transcript=TGGT1_241240-t26_1 | gene=TGGT1_241240 | organism=Toxoplasma_gondii_GT1 | gene_product=hypothetical protein | transcript_product=hypothetical protein | location=TGGT1_chrVI:1657567-1659295(+) | protein_length=474 | sequence_SO=chromosome | SO=protein_coding_gene | is_pseudo=false	0	FALSE	12.748	14	5	10	5	474	52.8	10.08	7.99	5	0.588	-0.77	0.921267	1.43219e+06	2.43522e+06	27.22	2.46	1.17859e+06	1.74035e+06	2.39325e+06	2.47792e+06	1.17859e+06	1.6389e+06	1.54916e+06	1.48964e+06	High	High	High	High	1
TGGT1_226240	transcript=TGGT1_226240-t26_1 | gene=TGGT1_226240 | organism=Toxoplasma_gondii_GT1 | gene_product=C2H2-type domain-containing protein [Source:UniProtKB/TrEMBL;Acc:S7WCZ3] | transcript_product=putative bud site selection protein | location=TGGT1_chrX:1681533-1683187(-) | protein_length=198 | sequence_SO=chromosome | SO=protein_coding_gene | is_pseudo=false	0	FALSE	32.166	35	6	51	6	198	23.2	10.15	114.13	6	0.588	-0.77	0.921267	2.96873e+07	5.0522e+07	23.04	24.44	2.51871e+07	3.49917e+07	6.01594e+07	4.24284e+07	2.51871e+07	3.29519e+07	3.89416e+07	2.55066e+07	High	High	High	High	1	Methylthio [C154; C157]
TGGT1_297880	transcript=TGGT1_297880-t26_1 | gene=TGGT1_297880 | organism=Toxoplasma_gondii_GT1 | gene_product=Dense granule protein DG32 [Source:UniProtKB/TrEMBL;Acc:A0A125YME3] | transcript_product=dense granule protein DG32 | location=TGGT1_chrII:2069382-2070384(-) | protein_length=219 | sequence_SO=chromosome | SO=protein_coding_gene | is_pseudo=false	0	FALSE	27.71	43	6	25	6	219	24.1	9.57	57.44	6	0.587	-0.77	0.921267	1.00185e+07	1.70804e+07	53.37	41.97	6.73566e+06	1.49014e+07	2.31953e+07	1.25776e+07	6.73566e+06	1.40328e+07	1.50144e+07	7.56126e+06	High	High	High	High	1
TGGT1_267400	transcript=TGGT1_267400-t26_1 | gene=TGGT1_267400 | organism=Toxoplasma_gondii_GT1 | gene_product=Ribosomal protein RPL32 [Source:UniProtKB/TrEMBL;Acc:A0A125YTP3] | transcript_product=ribosomal protein RPL32 | location=TGGT1_chrIX:508439-508944(-) | protein_length=134 | sequence_SO=chromosome | SO=protein_coding_gene | is_pseudo=false	0	FALSE	38.996	48	6	92	6	134	15.6	11.03	147.39	6	0.586	-0.77	0.921267	1.57062e+08	2.6785e+08	13.14	3.74	1.43083e+08	1.72407e+08	2.60849e+08	2.75038e+08	1.43083e+08	1.62357e+08	1.68849e+08	1.65344e+08	High	High	High	High	1
TGGT1_215220	transcript=TGGT1_215220-t26_1 | gene=TGGT1_215220 | organism=Toxoplasma_gondii_GT1 | gene_product=hypothetical protein | transcript_product=hypothetical protein | location=TGGT1_chrX:6716950-6719044(+) | protein_length=502 | sequence_SO=chromosome | SO=protein_coding_gene | is_pseudo=false	0	FALSE	7.073	18	3	7	3	502	55.1	5.36	9.15	3	0.584	-0.78	0.8903	542225	928679	19.05	15.62	620941	473488	1.03763e+06	831166	620941	445888	671665	499670	High	High	High	High	1
TGGT1_221380	transcript=TGGT1_221380-t26_1 | gene=TGGT1_221380 | organism=Toxoplasma_gondii_GT1 | gene_product=Alba domain-containing protein [Source:UniProtKB/TrEMBL;Acc:A0A125YMA6] | transcript_product=alba 1 | location=TGGT1_chrII:281451-282798(-) | protein_length=247 | sequence_SO=chromosome | SO=protein_coding_gene | is_pseudo=false	0	FALSE	13.611	20	5	18	5	247	27.2	9.74	16.48	5	0.584	-0.78	0.921267	5.10785e+06	8.74335e+06	0.63	8.14	5.13058e+06	5.08522e+06	9.26218e+06	8.25358e+06	5.13058e+06	4.78879e+06	5.99547e+06	4.96178e+06	High	High	High	High	1
TGGT1_247300	transcript=TGGT1_247300-t26_1 | gene=TGGT1_247300 | organism=Toxoplasma_gondii_GT1 | gene_product=hypothetical protein | transcript_product=hypothetical protein | location=TGGT1_chrXII:3169060-3175536(-) | protein_length=903 | sequence_SO=chromosome | SO=protein_coding_gene | is_pseudo=false	0.042	FALSE	1.662	1	1	1	1	903	95.5	5.44	0	1	0.583	-0.78	0.8903	710320	1.21919e+06	97.11	53	306141	1.64811e+06	822201	1.80785e+06	306141	1552042	532216	1.08682e+06	Peak Found	Peak Found	High	Peak Found	1	Phospho [S574]
TGGT1_306060	transcript=TGGT1_306060-t26_1 | gene=TGGT1_306060 | organism=Toxoplasma_gondii_GT1 | gene_product=Rhoptry neck protein RON8 [Source:UniProtKB/TrEMBL;Acc:A0A125YNG1] | transcript_product=rhoptry neck protein RON8 | location=TGGT1_chrIX:5560917-5575203(-) | protein_length=2980 | sequence_SO=chromosome | SO=protein_coding_gene | is_pseudo=false	0	FALSE	284.192	38	86	322	86	2980	328.8	8.4	384.38	86	0.582	-0.78	0.91921	7.50408e+07	1.289e+08	5.94	1.75	7.1953e+07	7.82612e+07	1.27313e+08	1.30507e+08	7.1953e+07	7.36992e+07	8.24107e+07	7.84567e+07	High	High	High	High	1	Methylthio [C649; C1467; C2076; C2836]
TGGT1_211670	transcript=TGGT1_211670-t26_1 | gene=TGGT1_211670 | organism=Toxoplasma_gondii_GT1 | gene_product=S1 RNA binding domain-containing protein [Source:UniProtKB/TrEMBL;Acc:A0A125YJ43] | transcript_product=S1 RNA binding domain-containing protein | location=TGGT1_chrIV:1560254-1562332(-) | protein_length=378 | sequence_SO=chromosome | SO=protein_coding_gene | is_pseudo=false	0	FALSE	8.098	9	3	8	3	378	42.2	9.41	7.03	3	0.579	-0.79	0.8903	750547	1.29617e+06	8.23	42.6	708060	795582	1.76879e+06	949828	708060	749207	1.14495e+06	571006	High	High	High	High	1	Methylthio [C242]
TGGT1_203630	transcript=TGGT1_203630-t26_1 | gene=TGGT1_203630 | organism=Toxoplasma_gondii_GT1 | gene_product=Ribosomal protein RPL44 [Source:UniProtKB/TrEMBL;Acc:A0A125YNY0] | transcript_product=ribosomal protein RPL44 | location=TGGT1_chrVIIa:2292915-2293974(-) | protein_length=105 | sequence_SO=chromosome | SO=protein_coding_gene | is_pseudo=false	0.001	FALSE	3.706	15	2	12	2	105	12.1	10.56	22.98	2	0.579	-0.79	0.916299	6.11257e+07	1.0562e+08	4.68	1.58	59134485	6.31839e+07	1.04448e+08	1.06806e+08	59134485	59500839	67610107	64207983	High	High	High	High	1
TGGT1_214575	transcript=TGGT1_214575-t26_1 | gene=TGGT1_214575 | organism=Toxoplasma_gondii_GT1 | gene_product=hypothetical protein | transcript_product=hypothetical protein | location=TGGT1_chrX:6262414-6262784(+) | protein_length=92 | sequence_SO=chromosome | SO=protein_coding_gene | is_pseudo=false	0	FALSE	11.435	33	2	10	2	92	10.3	8.92	17.36	2	0.578	-0.79	0.901072	1.33223e+06	2.30412e+06	53.2	2.02	1.97876e+06	896947	2.27146e+06	2.33725e+06	1.97876e+06	844662	1.47033e+06	1.40508e+06	High	High	High	High	1
TGGT1_221390	transcript=TGGT1_221390-t26_1 | gene=TGGT1_221390 | organism=Toxoplasma_gondii_GT1 | gene_product=hypothetical protein | transcript_product=hypothetical protein | location=TGGT1_chrII:286177-292066(-) | protein_length=875 | sequence_SO=chromosome | SO=protein_coding_gene | is_pseudo=false	0	FALSE	15.381	8	6	15	6	875	96.4	5.25	5.84	6	0.576	-0.8	0.911103	3.81523e+06	6.6278e+06	18.7	21.12	3.33999e+06	4.35809e+06	7.7039e+06	5.70201e+06	3.33999e+06	4.10405e+06	4.98678e+06	3.42786e+06	High	High	High	High	1
TGGT1_297430	transcript=TGGT1_297430-t26_1 | gene=TGGT1_297430 | organism=Toxoplasma_gondii_GT1 | gene_product=FoP_duplication domain-containing protein [Source:UniProtKB/TrEMBL;Acc:S7UK03] | transcript_product=hypothetical protein | location=TGGT1_chrII:1749482-1752364(+) | protein_length=248 | sequence_SO=chromosome | SO=protein_coding_gene | is_pseudo=false	0	FALSE	6.121	15	2	7	2	248	25.3	11.63	2.29	2	0.573	-0.8	0.883836	521490	910335	17.33	46.21	589848	461054	1.27796e+06	648464	589848	434179	827230	389835	High	High	High	Peak Found	1
TGGT1_319350	transcript=TGGT1_319350-t26_1 | gene=TGGT1_319350 | organism=Toxoplasma_gondii_GT1 | gene_product=SAG domain-containing protein [Source:UniProtKB/TrEMBL;Acc:A0A125YRK7] | transcript_product=SAG-related sequence SRS17B | location=TGGT1_chrIV:957373-958987(+) | protein_length=379 | sequence_SO=chromosome | SO=protein_coding_gene | is_pseudo=false	0.004	FALSE	3.014	2	1	3	1	379	39.4	5.02	0	1	0.572	-0.81	0.877716	208036	363765	34.28	26.53	162455	266407	300873	439804	162455	250878	194757	264396	High	Peak Found	High	High	1
TGGT1_217460	transcript=TGGT1_217460-t26_1 | gene=TGGT1_217460 | organism=Toxoplasma_gondii_GT1 | gene_product=Glutaminyl-tRNA synthetase (GlnRS) [Source:UniProtKB/TrEMBL;Acc:S7V1H6] | transcript_product=glutaminyl-tRNA synthetase (GlnRS) | location=TGGT1_chrXII:1787579-1795013(-) | protein_length=860 | sequence_SO=chromosome | SO=protein_coding_gene | is_pseudo=false	0	FALSE	9.025	5	3	6	3	860	95.4	7.39	7.1	3	0.571	-0.81	0.888721	509019	891186	97.22	19.48	219067	1.18274e+06	775802	1.02373e+06	219067	1.1138e+06	502181	615433	Peak Found	High	High	High	1
TGGT1_211030	transcript=TGGT1_211030-t26_1 | gene=TGGT1_211030 | organism=Toxoplasma_gondii_GT1 | gene_product=hypothetical protein | transcript_product=hypothetical protein | location=TGGT1_chrIV:1889471-1891938(-) | protein_length=191 | sequence_SO=chromosome | SO=protein_coding_gene | is_pseudo=false	0	FALSE	10.384	29	4	8	4	191	22.2	5.82	7.34	4	0.57	-0.81	0.8903	828978	1.45434e+06	4.71	30.25	801821	857055	1.80719e+06	1.17039e+06	801821	807096	1.16981e+06	703598	High	High	High	Peak Found	1	Methylthio [C86]
TGGT1_289750	transcript=TGGT1_289750-t26_1 | gene=TGGT1_289750 | organism=Toxoplasma_gondii_GT1 | gene_product=Ubiquitin-like domain-containing protein [Source:UniProtKB/TrEMBL;Acc:A0A125YNY4] | transcript_product=ribosomal-ubiquitin protein RPL40 | location=TGGT1_chrIX:3235966-3237173(+) | protein_length=129 | sequence_SO=chromosome | SO=protein_coding_gene | is_pseudo=false	0	FALSE	16.557	41	5	65	5	129	14.7	9.8	93.31	5	0.57	-0.81	0.901072	6.10749e+07	1.07136e+08	17.45	15.53	6.9138e+07	5.39522e+07	1.19622e+08	9.59521e+07	6.9138e+07	5.08072e+07	7.74323e+07	5.76833e+07	High	High	High	High	1	Methylthio [C115]
TGGT1_266410	transcript=TGGT1_266410-t26_1 | gene=TGGT1_266410 | organism=Toxoplasma_gondii_GT1 | gene_product=hypothetical protein | transcript_product=hypothetical protein | location=TGGT1_chrIX:983746-985506(-) | protein_length=586 | sequence_SO=chromosome | SO=protein_coding_gene | is_pseudo=false	0.007	FALSE	2.588	2	1	1	1	586	63.9	5.57	0	1	0.567	-0.82	0.84958	83646.9	147427	NA	40.88	NA	83646.9	198522	109483	NA	78771	128505	65817.7	Not Found	Peak Found	High	Peak Found	1
TGGT1_249610	transcript=TGGT1_249610-t26_1 | gene=TGGT1_249610 | organism=Toxoplasma_gondii_GT1 | gene_product=MIF4G_like_2 domain-containing protein [Source:UniProtKB/TrEMBL;Acc:S7WG84] | transcript_product=hypothetical protein | location=TGGT1_chrXII:4618068-4627870(-) | protein_length=1208 | sequence_SO=chromosome | SO=protein_coding_gene | is_pseudo=false	0.002	FALSE	3.179	1	1	1	1	1208	137.1	4.98	2.13	1	0.567	-0.82	0.84958	132287	233201	99.29	NA	55346.7	316187	NA	233201	55346.7	297756	NA	140193	Peak Found	High	Not Found	Peak Found	1
TGGT1_237500	transcript=TGGT1_237500-t26_1 | gene=TGGT1_237500 | organism=Toxoplasma_gondii_GT1 | gene_product=PPM-type phosphatase domain-containing protein [Source:UniProtKB/TrEMBL;Acc:S7UR00] | transcript_product=protein phosphatase 2C domain-containing protein | location=TGGT1_chrX:5812463-5820984(+) | protein_length=909 | sequence_SO=chromosome | SO=protein_coding_gene | is_pseudo=false	0.029	FALSE	1.805	1	1	1	1	909	97.3	6.48	0	1	0.565	-0.82	0.84958	123206	218253	26.71	27.08	101765	149164	264949	179786	101765	140469	171503	108082	Peak Found	Peak Found	High	Peak Found	1
TGGT1_247440	transcript=TGGT1_247440-t26_1 | gene=TGGT1_247440 | organism=Toxoplasma_gondii_GT1 | gene_product=hypothetical protein | transcript_product=hypothetical protein | location=TGGT1_chrXII:3270269-3271405(-) | protein_length=378 | sequence_SO=chromosome | SO=protein_coding_gene | is_pseudo=false	0	FALSE	39.817	30	9	40	9	378	40.1	9.66	48.98	9	0.564	-0.83	0.891417	8.47274e+06	1.50244e+07	26.57	32.12	7.00571e+06	1.0247e+07	1.89312e+07	1.19239e+07	7.00571e+06	9.64965e+06	1.22543e+07	7.16824e+06	High	High	High	High	1
TGGT1_267740	transcript=TGGT1_267740-t26_1 | gene=TGGT1_267740 | organism=Toxoplasma_gondii_GT1 | gene_product=hypothetical protein | transcript_product=hypothetical protein | location=TGGT1_chrIX:229747-230769(+) | protein_length=340 | sequence_SO=chromosome | SO=protein_coding_gene | is_pseudo=false	0	FALSE	10.969	21	4	10	4	340	37	9.36	0	4	0.563	-0.83	0.888217	926396	1.64628e+06	40.9	40.74	687849	1.24767e+06	2.21448e+06	1.22388e+06	687849	1.17494e+06	1.43345e+06	735755	High	High	High	High	1
TGGT1_315610	transcript=TGGT1_315610-t26_1 | gene=TGGT1_315610 | organism=Toxoplasma_gondii_GT1 | gene_product=hypothetical protein | transcript_product=hypothetical protein | location=TGGT1_chrXI:4798811-4799287(+) | protein_length=158 | sequence_SO=chromosome | SO=protein_coding_gene | is_pseudo=false	0	FALSE	14.949	23	2	28	2	158	16	11.78	49.84	2	0.56	-0.84	0.8903	6.07743e+07	1.08446e+08	12.4	28.69	6.63584e+07	5.566e+07	1.33216e+08	8.82812e+07	6.63584e+07	5.24155e+07	8.62315e+07	5.30718e+07	High	High	High	High	1	Phospho [S36]
TGGT1_239760	transcript=TGGT1_239760-t26_1 | gene=TGGT1_239760 | organism=Toxoplasma_gondii_GT1 | gene_product=Ribosomal protein RPL22 [Source:UniProtKB/TrEMBL;Acc:A0A125YT45] | transcript_product=ribosomal protein RPL22 | location=TGGT1_chrVI:893982-895795(-) | protein_length=133 | sequence_SO=chromosome | SO=protein_coding_gene | is_pseudo=false	0.001	FALSE	5.235	8	1	7	1	133	15.1	9.89	11.75	1	0.56	-0.84	0.8903	3.21705e+06	5.74817e+06	70.68	82.65	5.57023e+06	1.85798e+06	1.12234e+07	2.944e+06	5.57023e+06	1.74968e+06	7.26494e+06	1.76983e+06	High	High	High	High	1
TGGT1_289970	transcript=TGGT1_289970-t26_1 | gene=TGGT1_289970 | organism=Toxoplasma_gondii_GT1 | gene_product=hypothetical protein | transcript_product=hypothetical protein | location=TGGT1_chrIX:3366173-3367777(+) | protein_length=232 | sequence_SO=chromosome | SO=protein_coding_gene | is_pseudo=false	0	FALSE	12.908	23	3	21	3	232	24.5	11.66	60.17	3	0.559	-0.84	0.8903	1.24899e+07	2.23326e+07	13.76	11.28	1.13284e+07	1.37704e+07	2.0617e+07	2.4191e+07	1.13284e+07	1.29677e+07	1.33455e+07	1.45429e+07	High	High	High	High	1
TGGT1_257030	transcript=TGGT1_257030-t26_1 | gene=TGGT1_257030 | organism=Toxoplasma_gondii_GT1 | gene_product=hypothetical protein | transcript_product=hypothetical protein | location=TGGT1_chrVIIb:4204334-4207518(-) | protein_length=510 | sequence_SO=chromosome | SO=protein_coding_gene | is_pseudo=false	0.042	FALSE	1.661	4	1	1	1	510	55.2	6.8	0	1	0.557	-0.84	0.857593	38976.6	69969.6	65.8	26.4	23545.4	64521	57926.7	84516.1	23545.4	60760	37496.3	50808.3	Peak Found	Peak Found	Peak Found	High	1
TGGT1_248340	transcript=TGGT1_248340-t26_1 | gene=TGGT1_248340 | organism=Toxoplasma_gondii_GT1 | gene_product=GTP-binding nuclear protein [Source:UniProtKB/TrEMBL;Acc:S7V0L0] | transcript_product=GTP-binding nuclear protein ran/tc4 | location=TGGT1_chrXII:3749189-3752256(+) | protein_length=229 | sequence_SO=chromosome | SO=protein_coding_gene | is_pseudo=false	0	FALSE	21.31	41	7	29	7	229	26	8.65	40.21	7	0.556	-0.85	0.8903	1.0919e+07	1.96352e+07	28.19	31.55	8.92137e+06	1.33638e+07	1.56491e+07	2.46366e+07	8.92137e+06	1.25848e+07	1.01298e+07	1.48107e+07	High	High	High	High	1
TGGT1_313230	transcript=TGGT1_313230-t26_1 | gene=TGGT1_313230 | organism=Toxoplasma_gondii_GT1 | gene_product=S1 motif domain-containing protein [Source:UniProtKB/TrEMBL;Acc:A0A125YGI2] | transcript_product=eukaryotic initiation factor-2, alpha subunit | location=TGGT1_chrXI:3161335-3165437(-) | protein_length=347 | sequence_SO=chromosome | SO=protein_coding_gene | is_pseudo=false	0.015	FALSE	2.092	3	1	1	1	347	39.1	4.84	0	1	0.553	-0.85	0.85376	242018	437386	62.81	42.55	150155	390082	320652	596617	150155	367344	207560	358667	Peak Found	High	Peak Found	Peak Found	1
TGGT1_290670	transcript=TGGT1_290670-t26_1 | gene=TGGT1_290670 | organism=Toxoplasma_gondii_GT1 | gene_product=CYTOSOL_AP domain-containing protein [Source:UniProtKB/TrEMBL;Acc:S7UP88] | transcript_product=leucyl aminopeptidase LAP | location=TGGT1_chrIX:3637150-3642271(+) | protein_length=781 | sequence_SO=chromosome | SO=protein_coding_gene | is_pseudo=false	0	FALSE	11.131	7	4	5	4	781	83.1	8.88	4.01	4	0.552	-0.86	0.883836	661996	1.19975e+06	39.37	0.1	497371	881110	1.20057e+06	1.19894e+06	497371	829749	777136	720763	Peak Found	High	High	High	1	Methylthio [C388]
TGGT1_221870	transcript=TGGT1_221870-t26_1 | gene=TGGT1_221870 | organism=Toxoplasma_gondii_GT1 | gene_product=hypothetical protein | transcript_product=hypothetical protein | location=TGGT1_chrII:627827-634682(+) | protein_length=1373 | sequence_SO=chromosome | SO=protein_coding_gene | is_pseudo=false	0	FALSE	7.661	3	3	6	3	1373	144	5.91	2.24	3	0.55	-0.86	0.84958	267277	485924	104.33	76.15	103839	687955	266138	887217	103839	647853	172273	533366	Peak Found	High	Peak Found	High	1
TGGT1_313370	transcript=TGGT1_313370-t26_1 | gene=TGGT1_313370 | organism=Toxoplasma_gondii_GT1 | gene_product=hypothetical protein | transcript_product=hypothetical protein | location=TGGT1_chrXI:3281764-3287206(+) | protein_length=1687 | sequence_SO=chromosome | SO=protein_coding_gene | is_pseudo=false	0	FALSE	6.908	2	2	2	2	1687	174.5	7.69	2.46	2	0.549	-0.86	0.85376	189553	345002	89.66	53.71	89713.3	400500	231296	514605	89713.3	377154	149719	309364	Peak Found	High	Peak Found	High	1
TGGT1_300000	transcript=TGGT1_300000-t26_1 | gene=TGGT1_300000 | organism=Toxoplasma_gondii_GT1 | gene_product=Ribosomal_L18e/L15P domain-containing protein [Source:UniProtKB/TrEMBL;Acc:A0A125YRB0] | transcript_product=ribosomal protein RPL18 | location=TGGT1_chrXII:251803-254851(+) | protein_length=187 | sequence_SO=chromosome | SO=protein_coding_gene | is_pseudo=false	0	FALSE	31.491	35	7	102	7	187	21.2	11.52	173.92	7	0.549	-0.86	0.8903	1.87449e+08	3.41142e+08	79.28	68.01	9.94607e+07	3.53276e+08	2.01967e+08	5.7622e+08	9.94607e+07	3.32683e+08	1.30735e+08	3.46405e+08	High	High	High	High	1	Methylthio [C119]
TGGT1_244100	transcript=TGGT1_244100-t26_1 | gene=TGGT1_244100 | organism=Toxoplasma_gondii_GT1 | gene_product=Nop domain-containing protein [Source:UniProtKB/TrEMBL;Acc:S7UEN2] | transcript_product=snoRNA binding domain-containing protein | location=TGGT1_chrVI:2934030-2942235(-) | protein_length=553 | sequence_SO=chromosome | SO=protein_coding_gene | is_pseudo=false	0.029	FALSE	1.819	3	1	2	1	553	59.8	6.73	0	1	0.548	-0.87	0.84958	168907	308495	30.77	26.01	135396	210712	256131	371564	135396	198429	165795	223372	High	High	Peak Found	Peak Found	1
TGGT1_216720	transcript=TGGT1_216720-t26_1 | gene=TGGT1_216720 | organism=Toxoplasma_gondii_GT1 | gene_product=hypothetical protein | transcript_product=hypothetical protein | location=TGGT1_chrXI:5865264-5865815(+) | protein_length=183 | sequence_SO=chromosome | SO=protein_coding_gene | is_pseudo=false	0	FALSE	9.467	18	2	6	2	183	20	6.54	3.28	2	0.548	-0.87	0.883836	847512	1.54627e+06	6.27	46.39	810757	885933	2.17373e+06	1.09992e+06	810757	834291	1.40707e+06	661239	High	High	High	High	1
TGGT1_204320	transcript=TGGT1_204320-t26_1 | gene=TGGT1_204320 | organism=Toxoplasma_gondii_GT1 | gene_product=hypothetical protein | transcript_product=hypothetical protein | location=TGGT1_chrVIIa:1784453-1785316(+) | protein_length=287 | sequence_SO=chromosome | SO=protein_coding_gene | is_pseudo=false	0	FALSE	6.81	10	3	4	3	287	32.1	9.35	1.7	3	0.547	-0.87	0.84958	320598	585711	11.56	42.77	295370	347981	800312	428655	295370	327697	518047	257693	Peak Found	High	High	Peak Found	1
TGGT1_282170	transcript=TGGT1_282170-t26_1 | gene=TGGT1_282170 | organism=Toxoplasma_gondii_GT1 | gene_product=hypothetical protein | transcript_product=hypothetical protein | location=TGGT1_chrVIIa:4320803-4324793(-) | protein_length=575 | sequence_SO=chromosome | SO=protein_coding_gene | is_pseudo=false	0.007	FALSE	2.586	2	1	1	1	575	61.2	7.56	0	1	0.546	-0.87	0.84958	134978	247139	NA	24.47	NA	134978	294341	207506	NA	127110	190529	124746	Not Found	Peak Found	High	Peak Found	1
TGGT1_249390	transcript=TGGT1_249390-t26_1 | gene=TGGT1_249390 | organism=Toxoplasma_gondii_GT1 | gene_product=ELFV_dehydrog domain-containing protein [Source:UniProtKB/TrEMBL;Acc:S7W941] | transcript_product=glutamate/leucine/phenylalanine/valine dehydrogenase family protein | location=TGGT1_chrXII:4441593-4452115(+) | protein_length=1206 | sequence_SO=chromosome | SO=protein_coding_gene | is_pseudo=false	0	FALSE	10.763	6	4	5	4	1206	135.4	7.37	2.1	4	0.545	-0.88	0.877716	457284	838775	120.37	80.95	129660	1.61274e+06	437413	1.60842e+06	129660	1.51874e+06	283140	966928	Peak Found	High	High	High	1	Methylthio [C1097]
TGGT1_313665	transcript=TGGT1_313665-t26_1 | gene=TGGT1_313665 | organism=Toxoplasma_gondii_GT1 | gene_product=hypothetical protein | transcript_product=hypothetical protein | location=TGGT1_chrXI:3552786-3554162(+) | protein_length=458 | sequence_SO=chromosome | SO=protein_coding_gene | is_pseudo=false	0.001	FALSE	4.721	5	2	2	2	458	49.5	9.79	0	2	0.542	-0.88	0.84958	149117	274946	2.56	30.45	146440	151842	220926	342175	146440	142991	143007	205704	Peak Found	Peak Found	High	High	1
TGGT1_245432	transcript=TGGT1_245432-t26_1 | gene=TGGT1_245432 | organism=Toxoplasma_gondii_GT1 | gene_product=hypothetical protein | transcript_product=hypothetical protein | location=TGGT1_chrXII:2190528-2192456(-) | protein_length=411 | sequence_SO=chromosome | SO=protein_coding_gene | is_pseudo=false	0.001	FALSE	5.165	8	2	3	2	411	46	9.51	0	2	0.541	-0.89	0.84958	285941	528670	60.21	20.67	181464	450572	612505	456310	181464	424308	396478	274319	High	High	High	Peak Found	1
TGGT1_243910	transcript=TGGT1_243910-t26_1 | gene=TGGT1_243910 | organism=Toxoplasma_gondii_GT1 | gene_product=Cof family hydrolase subfamily protein [Source:UniProtKB/TrEMBL;Acc:S7UEQ4] | transcript_product=Cof family hydrolase subfamily protein | location=TGGT1_chrVI:2792926-2794050(+) | protein_length=374 | sequence_SO=chromosome | SO=protein_coding_gene | is_pseudo=false	0.001	FALSE	4.145	7	2	2	2	374	40.6	6.11	0	2	0.539	-0.89	0.84958	220263	408436	35.34	5.82	170639	284319	425607	391957	170639	267746	275498	235632	Peak Found	High	High	Peak Found	1
TGGT1_289540	transcript=TGGT1_289540-t26_1 | gene=TGGT1_289540 | organism=Toxoplasma_gondii_GT1 | gene_product=hypothetical protein | transcript_product=hypothetical protein | location=TGGT1_chrIX:3100902-3103715(+) | protein_length=937 | sequence_SO=chromosome | SO=protein_coding_gene | is_pseudo=false	0.017	FALSE	2.013	1	1	1	1	937	100.5	7.23	0	1	0.538	-0.89	0.84958	115246	214044	10.33	27.19	107112	123997	260040	176184	107112	116769	168326	105916	Peak Found	Peak Found	High	Peak Found	1
TGGT1_208530	transcript=TGGT1_208530-t26_1 | gene=TGGT1_208530 | organism=Toxoplasma_gondii_GT1 | gene_product=Nicotinate phosphoribosyltransferase [Source:UniProtKB/TrEMBL;Acc:S7UJM2] | transcript_product=nicotinate phosphoribosyltransferase | location=TGGT1_chrIb:766715-777045(+) | protein_length=589 | sequence_SO=chromosome | SO=protein_coding_gene | is_pseudo=false	0	FALSE	13.377	9	5	11	5	589	65.5	7.14	1.93	5	0.538	-0.89	0.877716	620967	1.15327e+06	17.66	9.42	547708	704024	1.23284e+06	1.07883e+06	547708	662986	798023	648558	High	High	High	High	1	Methylthio [C543]
TGGT1_261450	transcript=TGGT1_261450-t26_1 | gene=TGGT1_261450 | organism=Toxoplasma_gondii_GT1 | gene_product=hypothetical protein | transcript_product=hypothetical protein | location=TGGT1_chrVIIb:1712431-1719358(-) | protein_length=1112 | sequence_SO=chromosome | SO=protein_coding_gene | is_pseudo=false	0	FALSE	50.528	16	14	70	14	1112	118.9	10.43	105.19	14	0.537	-0.9	0.890244	2.23861e+07	4.16619e+07	18.06	24.38	1.96882e+07	2.54537e+07	3.50048e+07	4.9585e+07	1.96882e+07	2.397e+07	2.26588e+07	2.98089e+07	High	High	High	High	1	Phospho [S526; S982]; Methylthio [C298; C688]
TGGT1_226440	transcript=TGGT1_226440-t26_1 | gene=TGGT1_226440 | organism=Toxoplasma_gondii_GT1 | gene_product=SWI2/SNF2-containing protein RAD16 [Source:UniProtKB/TrEMBL;Acc:S7UXH9] | transcript_product=SWI2/SNF2-containing protein RAD16 | location=TGGT1_chrX:1539596-1550307(+) | protein_length=1700 | sequence_SO=chromosome | SO=protein_coding_gene | is_pseudo=false	0.035	FALSE	1.743	1	1	1	1	1700	187.7	7.17	0	1	0.536	-0.9	0.84958	57939.5	108020	95.82	54.54	25401.3	132158	71926.5	162226	25401.3	124454	46558.5	97525.1	Peak Found	High	Peak Found	Peak Found	1
TGGT1_242070	transcript=TGGT1_242070-t26_1 | gene=TGGT1_242070 | organism=Toxoplasma_gondii_GT1 | gene_product=cAMP-dependent protein kinase regulatory subunit [Source:UniProtKB/TrEMBL;Acc:A0A125YLM5] | transcript_product=cAMP-dependent protein kinase regulatory subunit | location=TGGT1_chrVI:1804976-1810461(-) | protein_length=385 | sequence_SO=chromosome | SO=protein_coding_gene | is_pseudo=false	0	FALSE	7.53	8	3	7	3	385	42.8	5.21	1.86	3	0.536	-0.9	0.883836	943481	1.75957e+06	67.68	71.3	560284	1.58876e+06	1.01021e+06	3.0648e+06	560284	1.49615e+06	653915	1.84246e+06	High	High	High	High	1
TGGT1_306195	transcript=TGGT1_306195-t26_1 | gene=TGGT1_306195 | organism=Toxoplasma_gondii_GT1 | gene_product=hypothetical protein | transcript_product=hypothetical protein | location=TGGT1_chrIX:5606455-5607689(-) | protein_length=236 | sequence_SO=chromosome | SO=protein_coding_gene | is_pseudo=false	0	FALSE	14.588	31	5	11	5	236	25.6	9.77	0	5	0.535	-0.9	0.883836	1.09427e+06	2.04484e+06	31.42	65.41	1.37168e+06	872966	3.37306e+06	1.23963e+06	1.37168e+06	822079	2.1834e+06	745227	High	High	High	High	1
TGGT1_241170	transcript=TGGT1_241170-t26_1 | gene=TGGT1_241170 | organism=Toxoplasma_gondii_GT1 | gene_product=hypothetical protein | transcript_product=hypothetical protein | location=TGGT1_chrVI:1639455-1643673(+) | protein_length=1275 | sequence_SO=chromosome | SO=protein_coding_gene | is_pseudo=false	0	FALSE	130.403	34	34	160	34	1275	139.5	9.26	248.35	34	0.535	-0.9	0.888217	4.70104e+07	8.79192e+07	12.84	8.92	4.29196e+07	5.1491e+07	9.36524e+07	8.2537e+07	4.29196e+07	4.84896e+07	6.06217e+07	4.96186e+07	High	High	High	High	1	Methylthio [C453; C791; C897; C945; C959; C1007; C1008]; Phospho [S638; S654]
TGGT1_229010	transcript=TGGT1_229010-t26_1 | gene=TGGT1_229010 | organism=Toxoplasma_gondii_GT1 | gene_product=Rhoptry neck protein RON4 [Source:UniProtKB/TrEMBL;Acc:S7WIC1] | transcript_product=rhoptry neck protein RON4 | location=TGGT1_chrVIII:18238-24970(+) | protein_length=984 | sequence_SO=chromosome | SO=protein_coding_gene | is_pseudo=false	0	FALSE	112.778	42	24	120	24	984	107.3	6.46	190.66	24	0.534	-0.91	0.888217	3.45338e+07	6.46757e+07	12.89	11.9	3.15183e+07	3.78378e+07	7.03655e+07	5.9446e+07	3.15183e+07	3.56322e+07	4.5548e+07	3.5737e+07	High	High	High	High	1	Methylthio [C777]
TGGT1_290910	transcript=TGGT1_290910-t26_1 | gene=TGGT1_290910 | organism=Toxoplasma_gondii_GT1 | gene_product=hypothetical protein | transcript_product=hypothetical protein | location=TGGT1_chrIX:3738106-3743566(+) | protein_length=961 | sequence_SO=chromosome | SO=protein_coding_gene | is_pseudo=false	0.001	FALSE	4.569	2	2	4	2	961	106	9.41	0	2	0.533	-0.91	0.84958	230407	432601	2.41	17.81	226506	234376	381169	490973	226506	220714	246733	295157	High	High	High	High	1
TGGT1_266470	transcript=TGGT1_266470-t26_1 | gene=TGGT1_266470 | organism=Toxoplasma_gondii_GT1 | gene_product=hypothetical protein | transcript_product=hypothetical protein | location=TGGT1_chrIX:940675-941958(+) | protein_length=120 | sequence_SO=chromosome | SO=protein_coding_gene | is_pseudo=false	0	FALSE	11.795	34	4	18	4	120	14.1	9.19	28.32	4	0.53	-0.92	0.883836	4.49997e+06	8.48783e+06	40.26	17.6	3.35775e+06	6.03073e+06	9.6186e+06	7.48999e+06	3.35775e+06	5.67919e+06	6.22618e+06	4.50274e+06	High	High	High	High	1	Methylthio [C10]
TGGT1_315770	transcript=TGGT1_315770-t26_1 | gene=TGGT1_315770 | organism=Toxoplasma_gondii_GT1 | gene_product=Cytochrome p450 superfamily protein [Source:UniProtKB/TrEMBL;Acc:S7UM31] | transcript_product=cytochrome p450 superfamily protein | location=TGGT1_chrXI:4913385-4919784(-) | protein_length=553 | sequence_SO=chromosome | SO=protein_coding_gene | is_pseudo=false	0	FALSE	9.079	10	4	7	4	553	62.6	7.97	0	4	0.529	-0.92	0.84958	309094	584023	38.98	21.07	232919	410182	502626	678601	232919	386272	325353	407953	Peak Found	High	High	High	1
TGGT1_297650	transcript=TGGT1_297650-t26_1 | gene=TGGT1_297650 | organism=Toxoplasma_gondii_GT1 | gene_product=Metallophos domain-containing protein [Source:UniProtKB/TrEMBL;Acc:S7UJX7] | transcript_product=Ser/Thr phosphatase family protein | location=TGGT1_chrII:1870431-1877352(-) | protein_length=651 | sequence_SO=chromosome | SO=protein_coding_gene | is_pseudo=false	0.001	FALSE	5.221	5	2	4	2	651	72.5	9.31	2.03	2	0.529	-0.92	0.84958	301339	569764	22.41	16.89	353553	256836	642409	505333	353553	241865	415835	303790	High	High	Peak Found	High	1
TGGT1_216435	transcript=TGGT1_216435-t26_1 | gene=TGGT1_216435 | organism=Toxoplasma_gondii_GT1 | gene_product=hypothetical protein | transcript_product=hypothetical protein | location=TGGT1_chrXI:6068037-6070827(+) | protein_length=350 | sequence_SO=chromosome | SO=protein_coding_gene | is_pseudo=false	0	FALSE	31.042	29	9	25	9	350	38.3	10.49	34.55	9	0.529	-0.92	0.883836	3.05197e+06	5.76821e+06	15.52	41.76	2.73347e+06	3.40758e+06	7.82046e+06	4.25451e+06	2.73347e+06	3.20894e+06	5.06223e+06	2.55767e+06	High	High	High	High	1	Phospho [S192]; Methylthio [C17]
TGGT1_310490	transcript=TGGT1_310490-t26_1 | gene=TGGT1_310490 | organism=Toxoplasma_gondii_GT1 | gene_product=Ribosomal_L18e/L15P domain-containing protein [Source:UniProtKB/TrEMBL;Acc:A0A125YTM1] | transcript_product=ribosomal protein RPL27A | location=TGGT1_chrXI:1345590-1346369(-) | protein_length=147 | sequence_SO=chromosome | SO=protein_coding_gene | is_pseudo=false	0	FALSE	14.614	27	4	46	4	147	16.3	10.45	67.77	4	0.527	-0.92	0.883836	2.87691e+08	5.4604e+08	22.4	4.07	2.45219e+08	3.37518e+08	5.62002e+08	5.30531e+08	2.45219e+08	3.17844e+08	3.63787e+08	3.18938e+08	High	High	High	High	1	Methylthio [C70]
TGGT1_213730	transcript=TGGT1_213730-t26_1 | gene=TGGT1_213730 | organism=Toxoplasma_gondii_GT1 | gene_product=Lanthionine synthetase C family protein [Source:UniProtKB/TrEMBL;Acc:S7VX29] | transcript_product=lanthionine synthetase C family protein | location=TGGT1_chrV:1138293-1139567(-) | protein_length=424 | sequence_SO=chromosome | SO=protein_coding_gene | is_pseudo=false	0	FALSE	9.545	14	4	6	4	424	46.4	8.21	0	4	0.525	-0.93	0.84958	557667	1.06223e+06	42.1	18.72	410257	758042	929811	1.21351e+06	410257	713855	601872	729522	Peak Found	High	High	High	1	Methylthio [C39]
TGGT1_289690	transcript=TGGT1_289690-t26_1 | gene=TGGT1_289690 | organism=Toxoplasma_gondii_GT1 | gene_product=Glyceraldehyde-3-phosphate dehydrogenase [Source:UniProtKB/TrEMBL;Acc:S7UQ54] | transcript_product=glyceraldehyde-3-phosphate dehydrogenase GAPDH1 | location=TGGT1_chrIX:3189155-3191218(-) | protein_length=489 | sequence_SO=chromosome | SO=protein_coding_gene | is_pseudo=false	0	FALSE	35.906	33	10	29	10	489	53.3	8.31	43.63	10	0.521	-0.94	0.883836	9.29477e+06	1.7851e+07	39.49	14.13	6.97673e+06	1.2383e+07	1.61486e+07	1.97329e+07	6.97673e+06	1.16612e+07	1.04531e+07	1.18628e+07	High	High	High	High	1	Methylthio [C244; C398; C441]
TGGT1_310640	transcript=TGGT1_310640-t26_1 | gene=TGGT1_310640 | organism=Toxoplasma_gondii_GT1 | gene_product=PNP_UDP_1 domain-containing protein [Source:UniProtKB/TrEMBL;Acc:A0A125YRW3] | transcript_product=phosphorylase family protein | location=TGGT1_chrXI:1460710-1463812(-) | protein_length=303 | sequence_SO=chromosome | SO=protein_coding_gene | is_pseudo=false	0.017	FALSE	2.022	3	1	3	1	303	33	7.11	1.62	1	0.519	-0.95	0.848311	86039.3	165757	34.76	33.85	66947.4	110576	129857	211581	66947.4	104130	84057.3	127195	Peak Found	High	High	High	1
TGGT1_262050	transcript=TGGT1_262050-t26_1 | gene=TGGT1_262050 | organism=Toxoplasma_gondii_GT1 | gene_product=Protein kinase domain-containing protein [Source:UniProtKB/TrEMBL;Acc:S7UY96] | transcript_product=rhoptry kinase family protein ROP39 | location=TGGT1_chrVIIb:1382528-1384294(+) | protein_length=588 | sequence_SO=chromosome | SO=protein_coding_gene | is_pseudo=false	0	FALSE	52.63	38	17	66	17	588	65.1	8.76	104.25	17	0.517	-0.95	0.883836	1.87439e+07	3.62498e+07	0.6	9.58	1.86648e+07	1.88233e+07	3.38713e+07	3.87953e+07	1.86648e+07	1.77261e+07	2.19251e+07	2.33225e+07	High	High	High	High	1	Methylthio [C167; C292; C525]
TGGT1_270960	transcript=TGGT1_270960-t26_1 | gene=TGGT1_270960 | organism=Toxoplasma_gondii_GT1 | gene_product=hypothetical protein | transcript_product=hypothetical protein | location=TGGT1_chrVIII:4830509-4837142(+) | protein_length=1243 | sequence_SO=chromosome | SO=protein_coding_gene | is_pseudo=false	0	FALSE	17.452	8	7	17	7	1243	138.6	5.2	11.17	7	0.516	-0.95	0.877716	1.15653e+06	2.23956e+06	24.27	53.52	972497	1.3754e+06	1.50387e+06	3.33515e+06	972497	1.29523e+06	973465	2.00498e+06	High	High	High	High	1	Methylthio [C1105]
TGGT1_220330	transcript=TGGT1_220330-t26_1 | gene=TGGT1_220330 | organism=Toxoplasma_gondii_GT1 | gene_product=hypothetical protein | transcript_product=hypothetical protein | location=TGGT1_chrV:198068-199705(-) | protein_length=545 | sequence_SO=chromosome | SO=protein_coding_gene | is_pseudo=false	0.001	FALSE	3.896	6	2	2	2	545	59.1	8.32	0	2	0.515	-0.96	0.848311	88523.1	172040	91.95	52.73	40757.9	192265	254548	116275	40757.9	181058	164771	69901	Peak Found	High	High	Peak Found	1
TGGT1_225160	transcript=TGGT1_225160-t26_1 | gene=TGGT1_225160 | organism=Toxoplasma_gondii_GT1 | gene_product=hypothetical protein | transcript_product=hypothetical protein | location=TGGT1_chrX:2354594-2355799(+) | protein_length=401 | sequence_SO=chromosome | SO=protein_coding_gene | is_pseudo=false	0	FALSE	13.136	13	4	9	4	401	45.4	9.25	9.54	4	0.514	-0.96	0.84958	865750	1.68448e+06	0.71	0.28	870104	861418	1.68784e+06	1.68112e+06	870104	811205	1.09255e+06	1.01063e+06	High	High	High	High	1
TGGT1_304955	transcript=TGGT1_304955-t26_1 | gene=TGGT1_304955 | organism=Toxoplasma_gondii_GT1 | gene_product=PPM-type phosphatase domain-containing protein [Source:UniProtKB/TrEMBL;Acc:S7VWJ7] | transcript_product=serine/threonine specific protein phosphatase | location=TGGT1_chrIX:4886317-4901581(-) | protein_length=2883 | sequence_SO=chromosome | SO=protein_coding_gene | is_pseudo=false	0	FALSE	32.234	5	9	36	9	2883	303.5	9.6	51.58	9	0.512	-0.97	0.883836	7.42043e+06	1.44856e+07	36.85	28.03	5.68315e+06	9.68877e+06	1.77076e+07	1.18498e+07	5.68315e+06	9.124e+06	1.14622e+07	7.12372e+06	High	High	High	High	1	Methylthio [C2665]
TGGT1_211680	transcript=TGGT1_211680-t26_1 | gene=TGGT1_211680 | organism=Toxoplasma_gondii_GT1 | gene_product=Protein disulfide-isomerase [Source:UniProtKB/TrEMBL;Acc:A0A125YQI9] | transcript_product=protein disulfide isomerase | location=TGGT1_chrIV:1556190-1558014(+) | protein_length=471 | sequence_SO=chromosome | SO=protein_coding_gene | is_pseudo=false	0	FALSE	17.346	14	6	12	6	471	52.8	5.22	12.81	6	0.509	-0.98	0.86072	975186	1.91732e+06	19.32	47.95	849933	1.1189e+06	2.72898e+06	1.34707e+06	849933	1.05368e+06	1.76649e+06	809814	High	High	High	High	1
TGGT1_231850	transcript=TGGT1_231850-t26_1 | gene=TGGT1_231850 | organism=Toxoplasma_gondii_GT1 | gene_product=PPM-type phosphatase domain-containing protein [Source:UniProtKB/TrEMBL;Acc:A0A125YZ63] | transcript_product=serine-threonine phosophatase 2C (PP2C) | location=TGGT1_chrVIII:1583236-1586735(+) | protein_length=331 | sequence_SO=chromosome | SO=protein_coding_gene | is_pseudo=false	0.002	FALSE	3.484	9	2	2	2	331	36.8	5.71	0	2	0.508	-0.98	0.84958	157457	309797	47.16	18.29	222709	111324	352826	272016	222709	104834	228386	163527	Peak Found	Peak Found	High	High	1
TGGT1_217680	transcript=TGGT1_217680-t26_1 | gene=TGGT1_217680 | organism=Toxoplasma_gondii_GT1 | gene_product=hypothetical protein | transcript_product=hypothetical protein | location=TGGT1_chrXII:1930956-1942802(-) | protein_length=2213 | sequence_SO=chromosome | SO=protein_coding_gene | is_pseudo=false	0	FALSE	193.682	36	54	192	54	2213	242.9	5.39	224.4	54	0.508	-0.98	0.877716	2.77361e+07	5.46325e+07	36.58	5.93	2.12855e+07	3.61415e+07	5.23878e+07	5.69733e+07	2.12855e+07	3.40348e+07	3.39109e+07	3.42505e+07	High	High	High	High	1	Methylthio [C1396; C1430; C1689]
TGGT1_305460	transcript=TGGT1_305460-t26_1 | gene=TGGT1_305460 | organism=Toxoplasma_gondii_GT1 | gene_product=Methionine aminopeptidase 2 [Source:UniProtKB/TrEMBL;Acc:S7UI71] | transcript_product=putative methionine aminopeptidase 2 | location=TGGT1_chrIX:5179135-5184773(-) | protein_length=480 | sequence_SO=chromosome | SO=protein_coding_gene | is_pseudo=false	0	FALSE	5.796	10	3	4	3	480	52.4	6.04	0	3	0.507	-0.98	0.84958	234731	463092	78.72	11.44	125273	439828	427034	502194	125273	414190	276422	301903	Peak Found	High	High	High	1	Methylthio [C427]
TGGT1_236130	transcript=TGGT1_236130-t26_1 | gene=TGGT1_236130 | organism=Toxoplasma_gondii_GT1 | gene_product=SRP9-21 domain-containing protein [Source:UniProtKB/TrEMBL;Acc:S7URQ2] | transcript_product=signal recognition particle (SRP9) domain-containing protein | location=TGGT1_chrX:5181189-5184311(+) | protein_length=206 | sequence_SO=chromosome | SO=protein_coding_gene | is_pseudo=false	0	FALSE	18.077	31	5	12	5	206	23.4	9.99	10.24	5	0.505	-0.99	0.877716	2.7137e+06	5.37265e+06	20.98	1.99	2.33696e+06	3.15116e+06	5.44898e+06	5.29739e+06	2.33696e+06	2.96748e+06	3.52716e+06	3.18462e+06	High	High	High	High	1	Methylthio [C143]
TGGT1_320490	transcript=TGGT1_320490-t26_1 | gene=TGGT1_320490 | organism=Toxoplasma_gondii_GT1 | gene_product=Lactamase_B domain-containing protein [Source:UniProtKB/TrEMBL;Acc:S7VSP7] | transcript_product=N-acyl-phosphatidylethanolamine-hydrolyzing phospholipase D family protein | location=TGGT1_chrIV:252635-256451(-) | protein_length=1134 | sequence_SO=chromosome | SO=protein_coding_gene | is_pseudo=false	0	FALSE	5.746	2	2	3	2	1134	126.1	6.73	5.57	2	0.504	-0.99	0.84958	282687	560522	97.03	28.76	121979	655129	688889	456076	121979	616941	445922	274178	Peak Found	High	High	Peak Found	1
TGGT1_309820	transcript=TGGT1_309820-t26_1 | gene=TGGT1_309820 | organism=Toxoplasma_gondii_GT1 | gene_product=Ribosomal protein RPL11 [Source:UniProtKB/TrEMBL;Acc:A0A125YTH4] | transcript_product=ribosomal protein RPL11 | location=TGGT1_chrXI:792484-794108(+) | protein_length=175 | sequence_SO=chromosome | SO=protein_coding_gene | is_pseudo=false	0	FALSE	30.054	57	8	215	8	175	20.2	10.07	369.34	8	0.504	-0.99	0.877716	3.87034e+07	7.68519e+07	36.81	26.71	2.96521e+07	5.05176e+07	6.3478e+07	9.30435e+07	2.96521e+07	4.75729e+07	4.10897e+07	5.59347e+07	High	High	High	High	1	Methylthio [C23; C68]
TGGT1_311470	transcript=TGGT1_311470-t26_1 | gene=TGGT1_311470 | organism=Toxoplasma_gondii_GT1 | gene_product=Rhoptry neck protein RON5 [Source:UniProtKB/TrEMBL;Acc:S7W8Q7] | transcript_product=rhoptry neck protein RON5 | location=TGGT1_chrXI:2047692-2067010(-) | protein_length=1699 | sequence_SO=chromosome | SO=protein_coding_gene | is_pseudo=false	0	FALSE	165.956	40	47	181	47	1699	186.9	8.46	233.6	47	0.504	-0.99	0.877716	4.46881e+07	8.86329e+07	5.11	7.68	4.63315e+07	4.31029e+07	9.35869e+07	8.39411e+07	4.63315e+07	4.05904e+07	6.05794e+07	5.04626e+07	High	High	High	High	1	Methylthio [C145; C222; C445; C566; C703; C1353; C1513; C1555]; Phospho [S1302]
TGGT1_264010	transcript=TGGT1_264010-t26_1 | gene=TGGT1_264010 | organism=Toxoplasma_gondii_GT1 | gene_product=SNRNP27 domain-containing protein [Source:UniProtKB/TrEMBL;Acc:A0A125YG89] | transcript_product=hypothetical protein | location=TGGT1_chrVIIb:209705-211088(-) | protein_length=231 | sequence_SO=chromosome | SO=protein_coding_gene | is_pseudo=false	0	FALSE	8.619	9	2	7	2	231	26.5	10.29	5.12	2	0.499	-1	0.84958	1.02819e+06	2.06079e+06	14.78	31.94	925784	1.14193e+06	1.63767e+06	2.59323e+06	925784	1.07536e+06	1.06007e+06	1.55897e+06	High	High	High	High	1
TGGT1_207920	transcript=TGGT1_207920-t26_1 | gene=TGGT1_207920 | organism=Toxoplasma_gondii_GT1 | gene_product=hypothetical protein | transcript_product=hypothetical protein | location=TGGT1_chrIb:453863-457810(+) | protein_length=726 | sequence_SO=chromosome | SO=protein_coding_gene | is_pseudo=false	0	FALSE	23.925	13	9	25	9	726	80.4	8.4	17.51	9	0.499	-1	0.875793	2.46515e+06	4.94136e+06	4.5	13.71	2.54479e+06	2.388e+06	4.48337e+06	5.44612e+06	2.54479e+06	2.2488e+06	2.90211e+06	3.27403e+06	High	High	High	High	1
TGGT1_292190	transcript=TGGT1_292190-t26_1 | gene=TGGT1_292190 | organism=Toxoplasma_gondii_GT1 | gene_product=hypothetical protein | transcript_product=hypothetical protein | location=TGGT1_chrIX:4401858-4407161(-) | protein_length=517 | sequence_SO=chromosome | SO=protein_coding_gene | is_pseudo=false	0	FALSE	6.754	6	2	7	2	517	57.5	9.57	7.57	2	0.497	-1.01	0.84958	817414	1.64476e+06	56.49	46.09	535473	1.2478e+06	1.17276e+06	2.30674e+06	535473	1.17507e+06	759132	1.38674e+06	High	High	High	High	1
TGGT1_268835	transcript=TGGT1_268835-t26_1 | gene=TGGT1_268835 | organism=Toxoplasma_gondii_GT1 | gene_product=hypothetical protein | transcript_product=hypothetical protein | location=TGGT1_chrVIII:6256688-6265329(+) | protein_length=669 | sequence_SO=chromosome | SO=protein_coding_gene | is_pseudo=false	0	FALSE	6.83	7	3	4	3	669	76	6.83	2.03	3	0.497	-1.01	0.84958	324054	652338	83.75	17.44	164001	640305	576287	738425	164001	602980	373034	443917	Peak Found	High	High	High	1
TGGT1_239740	transcript=TGGT1_239740-t26_1 | gene=TGGT1_239740 | organism=Toxoplasma_gondii_GT1 | gene_product=Dense granule protein GRA14 [Source:UniProtKB/TrEMBL;Acc:A0A125YJW1] | transcript_product=dense granule protein GRA14 | location=TGGT1_chrVI:875718-876944(-) | protein_length=408 | sequence_SO=chromosome | SO=protein_coding_gene | is_pseudo=false	0	FALSE	37.337	29	11	37	11	408	44.7	8.5	56.72	11	0.491	-1.02	0.857593	6.68848e+06	1.36087e+07	30.92	36.45	5.35564e+06	8.35303e+06	1.77141e+07	1.04547e+07	5.35564e+06	7.86612e+06	1.14664e+07	6.28504e+06	High	High	High	High	1
TGGT1_233000	transcript=TGGT1_233000-t26_1 | gene=TGGT1_233000 | organism=Toxoplasma_gondii_GT1 | gene_product=KOW motif domain-containing protein [Source:UniProtKB/TrEMBL;Acc:S7V342] | transcript_product=KOW motif domain-containing protein | location=TGGT1_chrVIII:2313902-2327775(-) | protein_length=1179 | sequence_SO=chromosome | SO=protein_coding_gene | is_pseudo=false	0.003	FALSE	3.051	1	1	2	1	1179	127.2	5.81	3.53	1	0.49	-1.03	0.818617	133743	272745	101.62	96.67	54119	330515	118245	629115	54119	311249	76540.6	378204	Peak Found	High	Peak Found	High	1
TGGT1_226890	transcript=TGGT1_226890-t26_1 | gene=TGGT1_226890 | organism=Toxoplasma_gondii_GT1 | gene_product=ORC_WH_C domain-containing protein [Source:UniProtKB/TrEMBL;Acc:S7WD02] | transcript_product=hypothetical protein | location=TGGT1_chrX:1166477-1173027(+) | protein_length=2068 | sequence_SO=chromosome | SO=protein_coding_gene | is_pseudo=false	0.002	FALSE	3.387	1	1	1	1	2068	223.6	6.47	2.5	1	0.488	-1.04	0.79642	69830.7	143168	111.1	NA	24199.5	201505	NA	143168	24199.5	189759	NA	86067.6	Peak Found	High	Not Found	Peak Found	1
TGGT1_254470	transcript=TGGT1_254470-t26_1 | gene=TGGT1_254470 | organism=Toxoplasma_gondii_GT1 | gene_product=hypothetical protein | transcript_product=hypothetical protein | location=TGGT1_chrIII:1739403-1743582(+) | protein_length=732 | sequence_SO=chromosome | SO=protein_coding_gene | is_pseudo=false	0	FALSE	48.129	30	13	52	13	732	80.4	5.27	46.05	13	0.488	-1.04	0.853177	4.16718e+06	8.54552e+06	8.28	39.14	3.92987e+06	4.41882e+06	1.13541e+07	6.43166e+06	3.92987e+06	4.16124e+06	7.3496e+06	3.86651e+06	High	High	High	High	1	Methylthio [C248]
TGGT1_219550	transcript=TGGT1_219550-t26_1 | gene=TGGT1_219550 | organism=Toxoplasma_gondii_GT1 | gene_product=Lipoyl-binding domain-containing protein [Source:UniProtKB/TrEMBL;Acc:A0A125YJF0] | transcript_product=dihydrolipoyllysine-residue succinyltransferase component of oxoglutarate dehydrogenase | location=TGGT1_chrXII:790088-797741(-) | protein_length=470 | sequence_SO=chromosome | SO=protein_coding_gene | is_pseudo=false	0.007	FALSE	2.609	3	1	3	1	470	50.1	8.95	0	1	0.487	-1.04	0.802302	98821.3	202842	49.91	27.7	68342.7	142892	166332	247366	68342.7	134563	107668	148709	Peak Found	High	High	High	1
TGGT1_313270	transcript=TGGT1_313270-t26_1 | gene=TGGT1_313270 | organism=Toxoplasma_gondii_GT1 | gene_product=hypothetical protein | transcript_product=hypothetical protein | location=TGGT1_chrXI:3183953-3196338(+) | protein_length=2799 | sequence_SO=chromosome | SO=protein_coding_gene | is_pseudo=false	0.004	FALSE	2.799	1	1	1	1	2799	281	9.51	0	1	0.485	-1.04	0.818617	58138.3	119797	55.05	27.92	38548.9	87682.5	98073.5	146332	38548.9	82571.3	63483.6	87970.2	Peak Found	Peak Found	Peak Found	High	1
TGGT1_300100	transcript=TGGT1_300100-t26_1 | gene=TGGT1_300100 | organism=Toxoplasma_gondii_GT1 | gene_product=Rhoptry neck protein RON2 [Source:UniProtKB/TrEMBL;Acc:S7UGV9] | transcript_product=rhoptry neck protein RON2 | location=TGGT1_chrXII:175560-186129(-) | protein_length=1479 | sequence_SO=chromosome | SO=protein_coding_gene | is_pseudo=false	0	FALSE	94.59	22	29	120	29	1479	166.3	9.58	142.3	29	0.485	-1.05	0.84958	2.65054e+07	5.4704e+07	0.38	12.84	2.65765e+07	2.64345e+07	5.99194e+07	4.99425e+07	2.65765e+07	2.48936e+07	3.87862e+07	3.00238e+07	High	High	High	High	1	Methylthio [C544; C716; C1145; C1149]
TGGT1_275802	transcript=TGGT1_275802-t26_1 | gene=TGGT1_275802 | organism=Toxoplasma_gondii_GT1 | gene_product=SRP72 domain-containing protein [Source:UniProtKB/TrEMBL;Acc:S7UNG8] | transcript_product=SRP72 RNA-binding domain-containing protein | location=TGGT1_chrIII:207327-214479(-) | protein_length=731 | sequence_SO=chromosome | SO=protein_coding_gene | is_pseudo=false	0	FALSE	52.587	25	14	45	14	731	79.9	8.24	44.57	14	0.484	-1.05	0.84958	4.07479e+06	8.42484e+06	12.88	16.49	3.7191e+06	4.46449e+06	9.47193e+06	7.4935e+06	3.7191e+06	4.20425e+06	6.13124e+06	4.50485e+06	High	High	High	High	1	Methylthio [C331; C475; C617]
TGGT1_249990	transcript=TGGT1_249990-t26_1 | gene=TGGT1_249990 | organism=Toxoplasma_gondii_GT1 | gene_product=hypothetical protein | transcript_product=hypothetical protein | location=TGGT1_chrXII:4909167-4913985(-) | protein_length=838 | sequence_SO=chromosome | SO=protein_coding_gene | is_pseudo=false	0	FALSE	77.474	38	25	86	25	838	92.7	8.25	115.76	25	0.483	-1.05	0.84958	1.64307e+07	3.39929e+07	31.18	9.56	1.31313e+07	2.0559e+07	3.63745e+07	3.17672e+07	1.31313e+07	1.93606e+07	2.35454e+07	1.90974e+07	High	High	High	High	1	Methylthio [C267; C389; C737]
TGGT1_255260	transcript=TGGT1_255260-t26_1 | gene=TGGT1_255260 | organism=Toxoplasma_gondii_GT1 | gene_product=Apical membrane antigen AMA1 [Source:UniProtKB/TrEMBL;Acc:S7WI53] | transcript_product=apical membrane antigen AMA1 | location=TGGT1_chrVIIb:4856406-4860874(+) | protein_length=569 | sequence_SO=chromosome | SO=protein_coding_gene | is_pseudo=false	0	FALSE	55.044	34	13	53	13	569	63	6.16	63.3	13	0.479	-1.06	0.84958	8.76444e+06	1.83128e+07	24.24	26.15	1.04208e+07	7.37138e+06	2.20791e+07	1.51889e+07	1.04208e+07	6.94169e+06	1.4292e+07	9.13108e+06	High	High	High	High	1	Methylthio [C117; C194; C286; C304; C447; C452]
TGGT1_202610	transcript=TGGT1_202610-t26_1 | gene=TGGT1_202610 | organism=Toxoplasma_gondii_GT1 | gene_product=PPM-type phosphatase domain-containing protein [Source:UniProtKB/TrEMBL;Acc:S7UUM4] | transcript_product=protein phosphatase 2C domain-containing protein | location=TGGT1_chrVIIa:3070309-3077880(+) | protein_length=852 | sequence_SO=chromosome | SO=protein_coding_gene | is_pseudo=false	0	FALSE	17.596	8	5	17	5	852	94	5.02	17.08	5	0.478	-1.07	0.84958	1.38521e+06	2.89835e+06	21.06	13.68	1.19225e+06	1.6094e+06	3.19377e+06	2.63026e+06	1.19225e+06	1.51559e+06	2.06735e+06	1.58123e+06	High	High	High	High	1	Methylthio [C533]
TGGT1_305940	transcript=TGGT1_305940-t26_1 | gene=TGGT1_305940 | organism=Toxoplasma_gondii_GT1 | gene_product=Peptidyl-prolyl cis-trans isomerase, cyclophilin-type domain-containing protein [Source:UniProtKB/TrEMBL;Acc:S7UIA8] | transcript_product=peptidyl-prolyl cis-trans isomerase, cyclophilin-type domain-containing protein | location=TGGT1_chrIX:5461956-5468636(+) | protein_length=612 | sequence_SO=chromosome | SO=protein_coding_gene | is_pseudo=false	0.023	FALSE	1.893	4	1	1	1	612	68.8	8.91	0	1	0.475	-1.07	0.79642	114146	240320	105.96	58.67	43214.8	301499	154549	373693	43214.8	283924	100040	224652	Peak Found	High	Peak Found	Peak Found	1
TGGT1_360830	transcript=TGGT1_360830-t26_1 | gene=TGGT1_360830 | organism=Toxoplasma_gondii_GT1 | gene_product=Nucleoside-triphosphatase [Source:UniProtKB/TrEMBL;Acc:S7UZG2] | transcript_product=nucleoside-triphosphatase | location=AAQM03000066:41-1153(+) | protein_length=370 | sequence_SO=contig | SO=protein_coding_gene | is_pseudo=false	0	FALSE	38.473	37	11	41	3	370	40.5	5.22	43.07	11	0.475	-1.07	0.84958	1.28151e+06	2.69943e+06	26.48	11.78	1.06028e+06	1.54891e+06	2.93441e+06	2.48326e+06	1.06028e+06	1.45862e+06	1.89946e+06	1.49286e+06	High	High	High	High	1	Methylthio [C107; C155; C268; C300]
TGGT1_200360	transcript=TGGT1_200360-t26_1 | gene=TGGT1_200360 | organism=Toxoplasma_gondii_GT1 | gene_product=hypothetical protein | transcript_product=hypothetical protein | location=TGGT1_chrVIII:6800991-6801551(+) | protein_length=186 | sequence_SO=chromosome | SO=protein_coding_gene | is_pseudo=false	0	FALSE	16.586	33	5	27	5	186	20.2	9.61	41.14	5	0.475	-1.07	0.84958	5.54482e+06	1.16646e+07	14.04	45.37	5.01912e+06	6.12558e+06	1.62672e+07	8.36432e+06	5.01912e+06	5.76852e+06	1.05298e+07	5.02836e+06	High	High	High	High	1
TGGT1_211290	transcript=TGGT1_211290-t26_1 | gene=TGGT1_211290 | organism=Toxoplasma_gondii_GT1 | gene_product=Rhoptry protein ROP15 [Source:UniProtKB/TrEMBL;Acc:S7UKJ6] | transcript_product=rhoptry protein ROP15 | location=TGGT1_chrIV:1780392-1782862(-) | protein_length=333 | sequence_SO=chromosome | SO=protein_coding_gene | is_pseudo=false	0	FALSE	34.797	35	9	44	9	333	36.6	8.7	74.4	9	0.474	-1.08	0.84958	8.84129e+06	1.86446e+07	17.72	7.87	7.79481e+06	1.00283e+07	1.97124e+07	1.76347e+07	7.79481e+06	9.44369e+06	1.27599e+07	1.06014e+07	High	High	High	High	1	Methylthio [C66; C195]
TGGT1_258870A	transcript=TGGT1_258870A-t26_1 | gene=TGGT1_258870A | organism=Toxoplasma_gondii_GT1 | gene_product=hypothetical protein | transcript_product=hypothetical protein | location=TGGT1_chrVIIb:3082018-3084228(-) | protein_length=557 | sequence_SO=chromosome | SO=protein_coding_gene | is_pseudo=false	0	FALSE	73.539	38	17	78	9	557	60.6	5.07	105.33	17	0.474	-1.08	0.84958	8.67835e+06	1.82943e+07	47.67	19.18	6.11088e+06	1.23245e+07	2.09694e+07	1.59605e+07	6.11088e+06	1.16061e+07	1.35736e+07	9.59492e+06	High	High	High	High	1	Methylthio [C510; C513]
TGGT1_278830	transcript=TGGT1_278830-t26_1 | gene=TGGT1_278830 | organism=Toxoplasma_gondii_GT1 | gene_product=Glucose-6-phosphate 1-dehydrogenase [Source:UniProtKB/TrEMBL;Acc:S7UZN8] | transcript_product=glucose-6-phosphate 1-dehydrogenase | location=TGGT1_chrXII:5748919-5762087(+) | protein_length=878 | sequence_SO=chromosome | SO=protein_coding_gene | is_pseudo=false	0	FALSE	29.536	16	10	19	10	878	98.2	7.25	10.36	10	0.472	-1.08	0.84958	1.2301e+06	2.60505e+06	69.42	23.82	718827	2.10501e+06	2.19775e+06	3.08785e+06	718827	1.9823e+06	1.42262e+06	1.85631e+06	High	High	High	High	1
TGGT1_227280	transcript=TGGT1_227280-t26_1 | gene=TGGT1_227280 | organism=Toxoplasma_gondii_GT1 | gene_product=Dense granule protein GRA3 [Source:UniProtKB/TrEMBL;Acc:A0A125YJQ7] | transcript_product=dense granule protein GRA3 | location=TGGT1_chrX:956231-956899(-) | protein_length=222 | sequence_SO=chromosome | SO=protein_coding_gene | is_pseudo=false	0	FALSE	19.633	24	6	43	6	222	24.2	9.44	63.5	6	0.47	-1.09	0.84958	3.35439e+07	7.14365e+07	36.71	15.47	2.57177e+07	4.37518e+07	7.97281e+07	6.40071e+07	2.57177e+07	4.12015e+07	5.16085e+07	3.8479e+07	High	High	High	High	1
TGGT1_230705	transcript=TGGT1_230705-t26_1 | gene=TGGT1_230705 | organism=Toxoplasma_gondii_GT1 | gene_product=hypothetical protein | transcript_product=hypothetical protein | location=TGGT1_chrVIII:985569-986920(-) | protein_length=266 | sequence_SO=chromosome | SO=protein_coding_gene | is_pseudo=false	0.001	FALSE	5.201	9	2	4	2	266	28.5	5.96	3.88	2	0.469	-1.09	0.804635	257545	548912	40.49	20.3	191839	345755	634251	475056	191839	325600	410554	285588	High	High	High	High	1
TGGT1_253940	transcript=TGGT1_253940-t26_1 | gene=TGGT1_253940 | organism=Toxoplasma_gondii_GT1 | gene_product=Protein kinase domain-containing protein [Source:UniProtKB/TrEMBL;Acc:S7UMP4] | transcript_product=CAM Kinase family, incomplete catalytic triad | location=TGGT1_chrIII:1334859-1341615(-) | protein_length=567 | sequence_SO=chromosome | SO=protein_coding_gene | is_pseudo=false	0.002	FALSE	3.448	2	1	2	1	567	64.4	9.72	2.01	1	0.466	-1.1	0.795625	137855	295786	76.14	NA	75515.4	251657	NA	295786	75515.4	236987	NA	177817	Peak Found	High	Not Found	High	1
TGGT1_312270	transcript=TGGT1_312270-t26_1 | gene=TGGT1_312270 | organism=Toxoplasma_gondii_GT1 | gene_product=Rhoptry protein ROP13 [Source:UniProtKB/TrEMBL;Acc:A0A125YQ57] | transcript_product=rhoptry protein ROP13 | location=TGGT1_chrXI:2519556-2520758(-) | protein_length=400 | sequence_SO=chromosome | SO=protein_coding_gene | is_pseudo=false	0	FALSE	11.84	20	4	7	4	400	44.7	9.22	3.19	4	0.463	-1.11	0.84958	1.05569e+06	2.28201e+06	80.19	22.38	554916	2.00837e+06	1.94542e+06	2.67684e+06	554916	1.8913e+06	1.25928e+06	1.60923e+06	High	High	High	High	1
TGGT1_316250	transcript=TGGT1_316250-t26_1 | gene=TGGT1_316250 | organism=Toxoplasma_gondii_GT1 | gene_product=hypothetical protein | transcript_product=hypothetical protein | location=TGGT1_chrXI:5154312-5155496(-) | protein_length=394 | sequence_SO=chromosome | SO=protein_coding_gene | is_pseudo=false	0	FALSE	17.592	18	4	17	4	394	44.8	4.93	12.26	4	0.462	-1.11	0.84958	1.46382e+06	3.16742e+06	9.11	43.01	1.3724e+06	1.56134e+06	4.33626e+06	2.31364e+06	1.3724e+06	1.47032e+06	2.80689e+06	1.39089e+06	High	High	High	High	1
TGGT1_259040	transcript=TGGT1_259040-t26_1 | gene=TGGT1_259040 | organism=Toxoplasma_gondii_GT1 | gene_product=hypothetical protein | transcript_product=hypothetical protein | location=TGGT1_chrVIIb:2955779-2958418(+) | protein_length=261 | sequence_SO=chromosome | SO=protein_coding_gene | is_pseudo=false	0.028	FALSE	1.821	3	1	2	1	261	28.7	10.58	0	1	0.461	-1.12	0.784224	92886.2	201555	20.93	2.67	80022.8	107817	197778	205404	80022.8	101533	128023	123482	Peak Found	Peak Found	High	High	1
TGGT1_269690	transcript=TGGT1_269690-t26_1 | gene=TGGT1_269690 | organism=Toxoplasma_gondii_GT1 | gene_product=hypothetical protein | transcript_product=hypothetical protein | location=TGGT1_chrVIII:5679281-5681878(+) | protein_length=865 | sequence_SO=chromosome | SO=protein_coding_gene | is_pseudo=false	0	FALSE	48.583	24	17	36	17	865	94.2	7.2	53.54	17	0.461	-1.12	0.84958	3.4249e+06	7.42889e+06	69.18	8.47	2.00599e+06	5.84744e+06	7.88779e+06	6.99668e+06	2.00599e+06	5.50658e+06	5.10581e+06	4.20618e+06	High	High	High	High	1
TGGT1_256050	transcript=TGGT1_256050-t26_1 | gene=TGGT1_256050 | organism=Toxoplasma_gondii_GT1 | gene_product=Signal recognition particle 14kd protein [Source:UniProtKB/TrEMBL;Acc:S7UZB8] | transcript_product=signal recognition particle 14kd protein | location=TGGT1_chrVIIb:4458829-4459605(+) | protein_length=172 | sequence_SO=chromosome | SO=protein_coding_gene | is_pseudo=false	0	FALSE	22	44	7	28	7	172	18.9	9.76	17.24	7	0.46	-1.12	0.84958	4.50436e+06	9.78383e+06	23.95	8.32	3.79635e+06	5.34441e+06	1.03773e+07	9.22429e+06	3.79635e+06	5.03287e+06	6.7173e+06	5.54534e+06	High	High	High	High	1	Methylthio [C25; C62; C112]
TGGT1_237015	transcript=TGGT1_237015-t26_1 | gene=TGGT1_237015 | organism=Toxoplasma_gondii_GT1 | gene_product=hypothetical protein | transcript_product=hypothetical protein | location=TGGT1_chrX:5566838-5567632(-) | protein_length=264 | sequence_SO=chromosome | SO=protein_coding_gene | is_pseudo=false	0	FALSE	17.265	26	5	13	5	264	29.3	8.73	26.89	5	0.459	-1.12	0.84958	2.38997e+06	5.20596e+06	53.07	10.58	1.61084e+06	3.54595e+06	5.61129e+06	4.8299e+06	1.61084e+06	3.33925e+06	3.63222e+06	2.90358e+06	High	High	High	High	1
TGGT1_313440	transcript=TGGT1_313440-t26_1 | gene=TGGT1_313440 | organism=Toxoplasma_gondii_GT1 | gene_product=hypothetical protein | transcript_product=hypothetical protein | location=TGGT1_chrXI:3358899-3359828(-) | protein_length=309 | sequence_SO=chromosome | SO=protein_coding_gene | is_pseudo=false	0	FALSE	20.781	30	7	21	7	309	35.5	5.86	9.06	7	0.459	-1.12	0.84958	1.53846e+06	3.35111e+06	41.23	30.5	1.1394e+06	2.07729e+06	4.17214e+06	2.69165e+06	1.1394e+06	1.95621e+06	2.70065e+06	1.61813e+06	High	High	High	High	1
TGGT1_318460	transcript=TGGT1_318460-t26_1 | gene=TGGT1_318460 | organism=Toxoplasma_gondii_GT1 | gene_product=P-type ATPase of unknown pump specificity (type V) protein | transcript_product=P-type ATPase of unknown pump specificity (type V) protein | location=TGGT1_chrIV:1253650-1260940(-) | protein_length=1484 | sequence_SO=chromosome | SO=protein_coding_gene | is_pseudo=false	0.001	FALSE	3.817	1	1	5	1	1484	162.7	7.01	6.29	1	0.458	-1.13	0.84958	1.65421e+06	3.60819e+06	24.01	34.06	1.39357e+06	1.9636e+06	4.61302e+06	2.82224e+06	1.39357e+06	1.84914e+06	2.98603e+06	1.69664e+06	High	High	High	High	1
TGGT1_258462	transcript=TGGT1_258462-t26_1 | gene=TGGT1_258462 | organism=Toxoplasma_gondii_GT1 | gene_product=hypothetical protein | transcript_product=hypothetical protein | location=TGGT1_chrVIIb:3372709-3373945(-) | protein_length=326 | sequence_SO=chromosome | SO=protein_coding_gene | is_pseudo=false	0	FALSE	21.623	26	7	13	7	326	36.5	9.06	19.13	7	0.457	-1.13	0.84958	2.94654e+06	6.44864e+06	30.22	36.32	2.37175e+06	3.66062e+06	8.38583e+06	4.95896e+06	2.37175e+06	3.44724e+06	5.4282e+06	2.98116e+06	High	High	High	High	1
TGGT1_311830	transcript=TGGT1_311830-t26_1 | gene=TGGT1_311830 | organism=Toxoplasma_gondii_GT1 | gene_product=hypothetical protein | transcript_product=hypothetical protein | location=TGGT1_chrXI:2276009-2277160(+) | protein_length=145 | sequence_SO=chromosome | SO=protein_coding_gene | is_pseudo=false	0	FALSE	9.636	9	2	10	2	145	16.3	9.73	14.17	2	0.457	-1.13	0.84958	821249	1.79617e+06	58.71	34.89	527965	1.27745e+06	1.39622e+06	2.31069e+06	527965	1.20299e+06	903782	1.38911e+06	High	High	High	High	1
TGGT1_226090	transcript=TGGT1_226090-t26_1 | gene=TGGT1_226090 | organism=Toxoplasma_gondii_GT1 | gene_product=DEAD/DEAH box helicase domain-containing protein [Source:UniProtKB/TrEMBL;Acc:S7WCZ9] | transcript_product=DEAD/DEAH box helicase domain-containing protein | location=TGGT1_chrX:1709825-1717936(-) | protein_length=1048 | sequence_SO=chromosome | SO=protein_coding_gene | is_pseudo=false	0.039	FALSE	1.686	2	1	1	1	1048	113.6	9.79	0	1	0.456	-1.13	0.807053	514895	1.13008e+06	51.99	17.71	350114	757230	1.28168e+06	996413	350114	713090	829642	599011	Peak Found	Peak Found	High	Peak Found	1	Phospho [T530]
TGGT1_226380	transcript=TGGT1_226380-t26_1 | gene=TGGT1_226380 | organism=Toxoplasma_gondii_GT1 | gene_product=hypothetical protein | transcript_product=hypothetical protein | location=TGGT1_chrX:1583226-1584362(+) | protein_length=378 | sequence_SO=chromosome | SO=protein_coding_gene | is_pseudo=false	0	FALSE	41.666	36	12	49	12	378	42.6	9.26	79.66	12	0.456	-1.13	0.84958	7.72218e+06	1.69201e+07	64.69	2.37	4.71167e+06	1.26563e+07	1.72056e+07	1.66393e+07	4.71167e+06	1.19185e+07	1.11373e+07	1.0003e+07	High	High	High	High	1
TGGT1_248140	transcript=TGGT1_248140-t26_1 | gene=TGGT1_248140 | organism=Toxoplasma_gondii_GT1 | gene_product=hypothetical protein | transcript_product=hypothetical protein | location=TGGT1_chrXII:3618883-3620724(-) | protein_length=357 | sequence_SO=chromosome | SO=protein_coding_gene | is_pseudo=false	0	FALSE	5.574	5	2	4	2	357	38.3	8.06	0	2	0.455	-1.14	0.795625	292859	643871	46.32	10.63	208438	411472	694230	597165	208438	387487	449379	358996	Peak Found	High	High	High	1
TGGT1_310670	transcript=TGGT1_310670-t26_1 | gene=TGGT1_310670 | organism=Toxoplasma_gondii_GT1 | gene_product=Alpha-1,4 glucan phosphorylase [Source:UniProtKB/TrEMBL;Acc:S7UT34] | transcript_product=putative glycogen phosphorylase 1 | location=TGGT1_chrXI:1474522-1478513(+) | protein_length=912 | sequence_SO=chromosome | SO=protein_coding_gene | is_pseudo=false	0	FALSE	30.45	19	12	23	12	912	105.4	6.58	16.87	12	0.454	-1.14	0.84958	2.00183e+06	4.41028e+06	3.54	45.54	2.05253e+06	1.95238e+06	3.15826e+06	6.15863e+06	2.05253e+06	1.83857e+06	2.04436e+06	3.70237e+06	High	High	High	High	1	Methylthio [C889]
TGGT1_213900	transcript=TGGT1_213900-t26_1 | gene=TGGT1_213900 | organism=Toxoplasma_gondii_GT1 | gene_product=RanBP2-type domain-containing protein [Source:UniProtKB/TrEMBL;Acc:S7UNK6] | transcript_product=regulator of chromosome condensation RCC1 | location=TGGT1_chrV:1284029-1290918(-) | protein_length=1155 | sequence_SO=chromosome | SO=protein_coding_gene | is_pseudo=false	0	FALSE	53.476	20	15	60	15	1155	122.5	6.65	73.92	15	0.453	-1.14	0.84958	7.20858e+06	1.59003e+07	13.82	42.74	6.53541e+06	7.9511e+06	1.16391e+07	2.17217e+07	6.53541e+06	7.48762e+06	7.53406e+06	1.30584e+07	High	High	High	High	1	Methylthio [C25; C641; C730; C735]; Phospho [T823]
TGGT1_302000C	transcript=TGGT1_302000C-t26_1 | gene=TGGT1_302000C | organism=Toxoplasma_gondii_GT1 | gene_product=AAA domain-containing protein [Source:UniProtKB/TrEMBL;Acc:S7UG64] | transcript_product=putative chaperone clp | location=AAQM03000557:1-1689(-) | protein_length=563 | sequence_SO=apicoplast_chromosome | SO=protein_coding_gene | is_pseudo=false	0.052	FALSE	1.572	2	1	1	1	563	65.8	9.72	0	1	0.452	-1.15	0.784224	119511	264365	NA	NA	119511	NA	NA	264365	119511	NA	NA	158928	Peak Found	Not Found	Not Found	High	1
TGGT1_228170	transcript=TGGT1_228170-t26_1 | gene=TGGT1_228170 | organism=Toxoplasma_gondii_GT1 | gene_product=Metallophos domain-containing protein [Source:UniProtKB/TrEMBL;Acc:S7UX86] | transcript_product=inner membrane complex protein IMC2A | location=TGGT1_chrX:431147-436956(-) | protein_length=1596 | sequence_SO=chromosome | SO=protein_coding_gene | is_pseudo=false	0	FALSE	72.166	18	25	69	25	1596	182.2	5.94	59.44	25	0.448	-1.16	0.84958	5.88513e+06	1.31346e+07	37.38	38.07	4.48923e+06	7.71507e+06	1.73091e+07	9.96687e+06	4.48923e+06	7.26535e+06	1.12043e+07	5.99175e+06	High	High	High	High	1
TGGT1_258458	transcript=TGGT1_258458-t26_1 | gene=TGGT1_258458 | organism=Toxoplasma_gondii_GT1 | gene_product=hypothetical protein | transcript_product=hypothetical protein | location=TGGT1_chrVIIb:3374079-3375548(-) | protein_length=260 | sequence_SO=chromosome | SO=protein_coding_gene | is_pseudo=false	0	FALSE	21.006	28	6	25	6	260	28.8	5.92	12.87	6	0.448	-1.16	0.84958	2.58052e+06	5.76458e+06	36.22	35.57	1.98592e+06	3.35316e+06	7.45394e+06	4.4581e+06	1.98592e+06	3.1577e+06	4.82498e+06	2680063	High	High	High	High	1	Methylthio [C153]
TGGT1_304740	transcript=TGGT1_304740-t26_1 | gene=TGGT1_304740 | organism=Toxoplasma_gondii_GT1 | gene_product=Protein kinase domain-containing protein [Source:UniProtKB/TrEMBL;Acc:S7UUU5] | transcript_product=rhoptry kinase family protein ROP35 | location=TGGT1_chrVIIa:653060-656106(-) | protein_length=640 | sequence_SO=chromosome | SO=protein_coding_gene | is_pseudo=false	0	FALSE	28.063	16	10	27	10	640	71.2	7.78	27.66	10	0.448	-1.16	0.84958	4.95713e+06	1.10725e+07	22.54	31.19	4.22099e+06	5.82165e+06	1.38552e+07	8.84871e+06	4.22099e+06	5.4823e+06	8.96858e+06	5.31956e+06	High	High	High	High	1
TGGT1_314480	transcript=TGGT1_314480-t26_1 | gene=TGGT1_314480 | organism=Toxoplasma_gondii_GT1 | gene_product=hypothetical protein | transcript_product=hypothetical protein | location=TGGT1_chrXI:4085755-4095302(+) | protein_length=830 | sequence_SO=chromosome | SO=protein_coding_gene | is_pseudo=false	0	FALSE	98.818	45	30	100	30	830	92.1	9.66	130.58	30	0.448	-1.16	0.84958	1.86384e+07	4.16223e+07	34.8	48.67	1.44982e+07	2.3961e+07	2.9075e+07	5.95843e+07	1.44982e+07	2.25643e+07	1.88204e+07	3.58201e+07	High	High	High	High	1	Methylthio [C194; C322; C523]
TGGT1_272910	transcript=TGGT1_272910-t26_1 | gene=TGGT1_272910 | organism=Toxoplasma_gondii_GT1 | gene_product=T-complex protein 1 subunit delta [Source:UniProtKB/TrEMBL;Acc:S7V3B1] | transcript_product=T-complex protein 1 delta subunit | location=TGGT1_chrVIII:3700329-3707666(+) | protein_length=542 | sequence_SO=chromosome | SO=protein_coding_gene | is_pseudo=false	0	FALSE	7.712	7	3	5	3	542	58.6	7.23	0	3	0.445	-1.17	0.795625	207374	465570	108.08	20.06	75801	567327	403608	537044	75801	534257	261258	322853	Peak Found	High	High	High	1	Methylthio [C541]
TGGT1_313385	transcript=TGGT1_313385-t26_1 | gene=TGGT1_313385 | organism=Toxoplasma_gondii_GT1 | gene_product=hypothetical protein | transcript_product=hypothetical protein | location=TGGT1_chrXI:3296399-3296994(-) | protein_length=85 | sequence_SO=chromosome | SO=protein_coding_gene | is_pseudo=false	0.002	FALSE	3.484	19	1	3	1	85	9.1	10.64	2.9	1	0.438	-1.19	0.784224	230893	527596	80.66	57.19	120770	441432	343575	810182	120770	415700	222398	487055	High	High	High	Peak Found	1
TGGT1_216770	transcript=TGGT1_216770-t26_1 | gene=TGGT1_216770 | organism=Toxoplasma_gondii_GT1 | gene_product=hypothetical protein | transcript_product=hypothetical protein | location=TGGT1_chrXI:5822150-5822641(+) | protein_length=163 | sequence_SO=chromosome | SO=protein_coding_gene | is_pseudo=false	0	FALSE	6.995	17	2	5	2	163	17.6	9.88	17.32	2	0.435	-1.2	0.79642	472990	1.08723e+06	65.22	37.92	287236	778870	825964	1.43113e+06	287236	733468	534651	860350	High	High	High	High	1
TGGT1_248810	transcript=TGGT1_248810-t26_1 | gene=TGGT1_248810 | organism=Toxoplasma_gondii_GT1 | gene_product=Nuclear factor NF7 [Source:UniProtKB/TrEMBL;Acc:S7V0H2] | transcript_product=nuclear factor NF7 | location=TGGT1_chrXII:4119880-4123828(+) | protein_length=497 | sequence_SO=chromosome | SO=protein_coding_gene | is_pseudo=false	0	FALSE	17.099	15	6	10	6	497	54.2	7.02	6.88	6	0.435	-1.2	0.835324	1.04887e+06	2.4128e+06	2.93	7.22	1.02733e+06	1.07085e+06	2.29268e+06	2.53921e+06	1.02733e+06	1.00843e+06	1.48407e+06	1.52649e+06	High	High	High	High	1	Methylthio [C75]
TGGT1_214970	transcript=TGGT1_214970-t26_1 | gene=TGGT1_214970 | organism=Toxoplasma_gondii_GT1 | gene_product=DNA helicase [Source:UniProtKB/TrEMBL;Acc:S7W5U3] | transcript_product=putative DNA replication licensing factor | location=TGGT1_chrX:6526260-6536268(+) | protein_length=1049 | sequence_SO=chromosome | SO=protein_coding_gene | is_pseudo=false	0.027	FALSE	1.844	1	1	1	1	1049	117.2	5.62	0	1	0.431	-1.22	0.784224	48891.5	113546	NA	NA	NA	48891.5	NA	113546	NA	46041.5	NA	68260	Not Found	Peak Found	Not Found	High	1
TGGT1_410370	transcript=TGGT1_410370-t26_1 | gene=TGGT1_410370 | organism=Toxoplasma_gondii_GT1 | gene_product=Putative transmembrane protein [Source:UniProtKB/TrEMBL;Acc:S7VU98] | transcript_product=putative transmembrane protein | location=AAQM03000265:733-2584(+) | protein_length=435 | sequence_SO=contig | SO=protein_coding_gene | is_pseudo=false	0	FALSE	68.99	42	15	112	3	435	47.7	9.19	217.62	15	0.428	-1.23	0.848311	4.44702e+06	1.04022e+07	30.36	24.75	3.57581e+06	5.53048e+06	1.24138e+07	8.71656e+06	3.57581e+06	5.2081e+06	8.03554e+06	5.24011e+06	High	High	High	High	1	Phospho [S48; S76; S77]
TGGT1_286630	transcript=TGGT1_286630-t26_1 | gene=TGGT1_286630 | organism=Toxoplasma_gondii_GT1 | gene_product=Peroxiredoxin [Source:UniProtKB/TrEMBL;Acc:S7VWS3] | transcript_product=redoxin domain-containing protein | location=TGGT1_chrV:1606591-1607469(+) | protein_length=292 | sequence_SO=chromosome | SO=protein_coding_gene | is_pseudo=false	0.001	FALSE	5.015	9	2	5	2	292	31.1	8.79	1.61	2	0.427	-1.23	0.761728	298209	697875	37.7	2.2	226921	391893	687105	708814	226921	369049	444767	426116	High	High	High	High	1
TGGT1_215360	transcript=TGGT1_215360-t26_1 | gene=TGGT1_215360 | organism=Toxoplasma_gondii_GT1 | gene_product=hypothetical protein | transcript_product=hypothetical protein | location=TGGT1_chrX:6816137-6817312(+) | protein_length=391 | sequence_SO=chromosome | SO=protein_coding_gene | is_pseudo=false	0	FALSE	9.346	11	3	6	3	391	43.3	9.07	3.63	3	0.421	-1.25	0.789649	450653	1.06968e+06	20.51	41.74	389406	521532	1.45001e+06	789110	389406	491131	938601	474387	High	High	High	High	1
TGGT1_313660	transcript=TGGT1_313660-t26_1 | gene=TGGT1_313660 | organism=Toxoplasma_gondii_GT1 | gene_product=hypothetical protein | transcript_product=hypothetical protein | location=TGGT1_chrXI:3546211-3549570(+) | protein_length=696 | sequence_SO=chromosome | SO=protein_coding_gene | is_pseudo=false	0.005	FALSE	2.787	1	1	1	1	696	75.7	8.51	0	1	0.42	-1.25	0.761728	45211.5	107673	44.68	34.89	32597.7	62706.1	138522	83694.3	32597.7	59050.9	89666.4	50314.3	Peak Found	Peak Found	High	Peak Found	1
TGGT1_279100	transcript=TGGT1_279100-t26_1 | gene=TGGT1_279100 | organism=Toxoplasma_gondii_GT1 | gene_product=hypothetical protein | transcript_product=hypothetical protein | location=AAQM03000427:32-1883(+) | protein_length=435 | sequence_SO=contig | SO=protein_coding_gene | is_pseudo=false	0	FALSE	78.029	46	16	116	4	435	48	7.5	217.22	16	0.409	-1.29	0.79642	2.56068e+06	6.26173e+06	37.09	16.14	1.95758e+06	3.34959e+06	7.02224e+06	5.58358e+06	1.95758e+06	3.15434e+06	4.54554e+06	3.35667e+06	High	High	High	High	1	Phospho [S48; S76; S77]
TGGT1_320480	transcript=TGGT1_320480-t26_1 | gene=TGGT1_320480 | organism=Toxoplasma_gondii_GT1 | gene_product=Rab11b [Source:UniProtKB/TrEMBL;Acc:A0A125YTY6] | transcript_product=Rab11b | location=TGGT1_chrIV:260360-262094(+) | protein_length=226 | sequence_SO=chromosome | SO=protein_coding_gene | is_pseudo=false	0	FALSE	9.189	19	4	9	3	226	24.8	8.38	7.32	4	0.407	-1.3	0.688545	184503	453524	19.64	6.11	160438	212179	434337	473558	160438	199810	281149	284688	Peak Found	Peak Found	High	Peak Found	1
TGGT1_258870B	transcript=TGGT1_258870B-t26_1 | gene=TGGT1_258870B | organism=Toxoplasma_gondii_GT1 | gene_product=hypothetical protein | transcript_product=hypothetical protein | location=TGGT1_chrVIIb:3077592-3081353(-) | protein_length=472 | sequence_SO=chromosome | SO=protein_coding_gene | is_pseudo=false	0	FALSE	47.735	29	11	52	3	472	52.1	10.02	96.69	11	0.407	-1.3	0.79642	2.68832e+06	6.60438e+06	32.38	26.34	2.12932e+06	3.39406e+06	7.97393e+06	5.47006e+06	2.12932e+06	3.19622e+06	5.16157e+06	3.28842e+06	High	High	High	High	1	Methylthio [C171; C174]
TGGT1_410360	transcript=TGGT1_410360-t26_1 | gene=TGGT1_410360 | organism=Toxoplasma_gondii_GT1 | gene_product=Putative transmembrane protein [Source:UniProtKB/TrEMBL;Acc:S7ULN4] | transcript_product=putative transmembrane protein | location=TGGT1_chrII:71310-72374(+) | protein_length=354 | sequence_SO=chromosome | SO=protein_coding_gene | is_pseudo=false	0	FALSE	64.971	40	11	118	4	354	38.1	6.11	220.35	11	0.404	-1.31	0.79642	1.97921e+07	4.9021e+07	28.82	21.4	1.60963e+07	2.43365e+07	5.70975e+07	4.20869e+07	1.60963e+07	2.29179e+07	3.69596e+07	2.53013e+07	High	High	High	High	1	Phospho [S48; T59; T62; S76; S77]
TGGT1_259830	transcript=TGGT1_259830-t26_1 | gene=TGGT1_259830 | organism=Toxoplasma_gondii_GT1 | gene_product=DAGKc domain-containing protein [Source:UniProtKB/TrEMBL;Acc:S7UYJ8] | transcript_product=diacylglycerol kinase catalytic domain-containing protein | location=TGGT1_chrVIIb:2657001-2661219(+) | protein_length=628 | sequence_SO=chromosome | SO=protein_coding_gene | is_pseudo=false	0	FALSE	11.503	6	4	7	4	628	69.5	9.67	4.28	4	0.401	-1.32	0.784224	668149	1.66448e+06	37.46	35.66	509344	876466	2.15376e+06	1.28634e+06	509344	825376	1.39414e+06	773308	Peak Found	High	High	High	1
TGGT1_308890	transcript=TGGT1_308890-t26_1 | gene=TGGT1_308890 | organism=Toxoplasma_gondii_GT1 | gene_product=Transcription elongation factor SPT6 [Source:UniProtKB/TrEMBL;Acc:S7W102] | transcript_product=transcription elongation factor SPT6 | location=TGGT1_chrXI:296965-314183(+) | protein_length=3132 | sequence_SO=chromosome | SO=protein_coding_gene | is_pseudo=false	0	FALSE	29.968	4	12	16	12	3132	349.6	5.74	8.81	12	0.401	-1.32	0.79642	1.73767e+06	4.3296e+06	19.39	25.21	1.51369e+06	1.99479e+06	3.61582e+06	5.18429e+06	1.51369e+06	1.87851e+06	2.34054e+06	3.11663e+06	Peak Found	High	High	High	1	Methylthio [C499]
TGGT1_209720	transcript=TGGT1_209720-t26_1 | gene=TGGT1_209720 | organism=Toxoplasma_gondii_GT1 | gene_product=DUF4149 domain-containing protein [Source:UniProtKB/TrEMBL;Acc:A0A125YSM3] | transcript_product=hypothetical protein | location=TGGT1_chrIb:1427445-1428943(+) | protein_length=218 | sequence_SO=chromosome | SO=protein_coding_gene | is_pseudo=false	0.001	FALSE	3.552	10	1	2	1	218	23.4	8.12	2.02	1	0.4	-1.32	0.59256	78232.7	195507	NA	40.37	78232.7	NA	262221	145766	78232.7	NA	169737	87629.7	Peak Found	Not Found	High	High	1
TGGT1_308970	transcript=TGGT1_308970-t26_1 | gene=TGGT1_308970 | organism=Toxoplasma_gondii_GT1 | gene_product=hypothetical protein | transcript_product=hypothetical protein | location=TGGT1_chrXI:373848-374876(+) | protein_length=342 | sequence_SO=chromosome | SO=protein_coding_gene | is_pseudo=false	0	FALSE	15.852	17	4	13	4	342	38.2	8.1	22.13	4	0.398	-1.33	0.795625	1.40303e+06	3.52255e+06	80.67	20.31	733811	2.68257e+06	3.04819e+06	4.07073e+06	733811	2.5262e+06	1.97311e+06	2.44719e+06	High	High	High	High	1	Methylthio [C264]
TGGT1_247520	transcript=TGGT1_247520-t26_1 | gene=TGGT1_247520 | organism=Toxoplasma_gondii_GT1 | gene_product=hypothetical protein | transcript_product=hypothetical protein | location=TGGT1_chrXII:3323216-3323986(-) | protein_length=256 | sequence_SO=chromosome | SO=protein_coding_gene | is_pseudo=false	0	FALSE	6.784	19	2	3	2	256	26.3	11.06	3.23	2	0.397	-1.33	0.760073	355854	896926	40.83	19.37	264365	479006	781433	1.02949e+06	264365	451084	505826	618895	Peak Found	Peak Found	High	High	1
TGGT1_258070	transcript=TGGT1_258070-t26_1 | gene=TGGT1_258070 | organism=Toxoplasma_gondii_GT1 | gene_product=hypothetical protein | transcript_product=hypothetical protein | location=TGGT1_chrVIIb:3570890-3578893(-) | protein_length=678 | sequence_SO=chromosome | SO=protein_coding_gene | is_pseudo=false	0.001	FALSE	4.541	3	2	2	2	678	75.7	8.73	0	2	0.395	-1.34	0.67538	157984	400227	87.88	33.63	76342.5	326933	510014	314073	76342.5	307876	330135	188810	Peak Found	High	High	Peak Found	1	Methylthio [C395]
TGGT1_262720	transcript=TGGT1_262720-t26_1 | gene=TGGT1_262720 | organism=Toxoplasma_gondii_GT1 | gene_product=S1-like domain-containing protein [Source:UniProtKB/TrEMBL;Acc:A0A125YPW3] | transcript_product=putative eukaryotic initiation factor-1A | location=TGGT1_chrVIIb:1033429-1037458(-) | protein_length=159 | sequence_SO=chromosome | SO=protein_coding_gene | is_pseudo=false	0.007	FALSE	2.578	7	1	1	1	159	17.9	5.02	0	1	0.389	-1.36	0.60975	108909	280029	NA	12.3	NA	108909	256652	305536	NA	102561	166132	183678	Not Found	Peak Found	High	Peak Found	1
TGGT1_312875	transcript=TGGT1_312875-t26_1 | gene=TGGT1_312875 | organism=Toxoplasma_gondii_GT1 | gene_product=hypothetical protein | transcript_product=hypothetical protein | location=TGGT1_chrXI:2925005-2934249(-) | protein_length=2397 | sequence_SO=chromosome | SO=protein_coding_gene | is_pseudo=false	0.008	FALSE	2.472	0	1	5	1	2397	259.3	8.7	1.64	1	0.389	-1.36	0.789649	1.22113e+06	3.14255e+06	7.89	42.89	1.29132e+06	1.15476e+06	4.29808e+06	2.29768e+06	1.29132e+06	1087451	2.78217e+06	1.38129e+06	High	High	High	High	1
TGGT1_294200	transcript=TGGT1_294200-t26_1 | gene=TGGT1_294200 | organism=Toxoplasma_gondii_GT1 | gene_product=Glucose-6-phosphate 1-dehydrogenase [Source:UniProtKB/TrEMBL;Acc:A0A125YWK6] | transcript_product=glucose-6-phosphate 1-dehydrogenase | location=TGGT1_chrIa:683542-690397(+) | protein_length=560 | sequence_SO=chromosome | SO=protein_coding_gene | is_pseudo=false	0	FALSE	60.729	44	18	72	18	560	62.7	7.61	112.6	18	0.388	-1.37	0.789649	1.04619e+07	2.69895e+07	58.96	27.07	6.71158e+06	1.63079e+07	3.27605e+07	2.22351e+07	6.71158e+06	1.53573e+07	2.12061e+07	1.3367e+07	High	High	High	High	1	Methylthio [C153; C373]
TGGT1_264450	transcript=TGGT1_264450-t26_1 | gene=TGGT1_264450 | organism=Toxoplasma_gondii_GT1 | gene_product=DNA topoisomerase [Source:UniProtKB/TrEMBL;Acc:S7UGQ0] | transcript_product=putative DNA topoisomerase III beta-1 | location=TGGT1_chrIX:2040112-2057666(+) | protein_length=852 | sequence_SO=chromosome | SO=protein_coding_gene | is_pseudo=false	0	FALSE	6.945	5	3	3	3	852	94.8	7.88	0	3	0.387	-1.37	0.600573	91848.7	237347	7.52	58.94	87087.8	96869.8	152286	369920	87087.8	91223.2	98575.8	222384	High	Peak Found	High	High	1
TGGT1_263870	transcript=TGGT1_263870-t26_1 | gene=TGGT1_263870 | organism=Toxoplasma_gondii_GT1 | gene_product=GST C-terminal domain-containing protein [Source:UniProtKB/TrEMBL;Acc:S7WDQ1] | transcript_product=glutamate-tRNA ligase | location=TGGT1_chrVIIb:247108-256643(-) | protein_length=828 | sequence_SO=chromosome | SO=protein_coding_gene | is_pseudo=false	0.001	FALSE	3.927	4	2	3	2	828	92.5	8.85	0	2	0.387	-1.37	0.642298	142585	368056	89.25	NA	67809	299819	NA	368056	67809	282342	NA	221263	Peak Found	Peak Found	Not Found	High	1
TGGT1_201130	transcript=TGGT1_201130-t26_1 | gene=TGGT1_201130 | organism=Toxoplasma_gondii_GT1 | gene_product=Protein kinase domain-containing protein [Source:UniProtKB/TrEMBL;Acc:S7UV83] | transcript_product=rhoptry kinase family protein ROP33 | location=TGGT1_chrVIIa:3922773-3926189(+) | protein_length=746 | sequence_SO=chromosome | SO=protein_coding_gene | is_pseudo=false	0	FALSE	5.798	5	2	5	2	746	80.1	5.87	4.4	2	0.387	-1.37	0.642298	177823	459859	84.79	4.65	88972.7	355400	475236	444980	88972.7	334683	307623	267507	Peak Found	High	High	High	1
TGGT1_215775	transcript=TGGT1_215775-t26_1 | gene=TGGT1_215775 | organism=Toxoplasma_gondii_GT1 | gene_product=Protein kinase domain-containing protein [Source:UniProtKB/TrEMBL;Acc:A0A125YM30] | transcript_product=rhoptry protein ROP8 | location=TGGT1_chrX:7045451-7047178(+) | protein_length=575 | sequence_SO=chromosome | SO=protein_coding_gene | is_pseudo=false	0	FALSE	14.119	13	5	11	2	575	65.4	9.09	9.57	5	0.383	-1.38	0.576174	98809.2	257886	NA	107.12	98809.2	NA	95802.8	694191	98809.2	NA	62013.8	417325	Peak Found	High	High	High	1
TGGT1_408800	transcript=TGGT1_408800-t26_1 | gene=TGGT1_408800 | organism=Toxoplasma_gondii_GT1 | gene_product=NTPase [Source:UniProtKB/TrEMBL;Acc:S7UZL9] | transcript_product=NTPase | location=TGGT1_chrXII:6592331-6592894(+) | protein_length=188 | sequence_SO=chromosome | SO=protein_coding_gene | is_pseudo=false	0	FALSE	12.256	24	4	15	1	188	20.9	6.92	13.91	4	0.383	-1.38	0.706103	641915	1.67633e+06	51.22	0.8	439251	938084	1.66687e+06	1.68584e+06	439251	883402	1.07897e+06	1013473	High	High	High	High	1
TGGT1_220950	transcript=TGGT1_220950-t26_1 | gene=TGGT1_220950 | organism=Toxoplasma_gondii_GT1 | gene_product=hypothetical protein | transcript_product=hypothetical protein | location=TGGT1_chrII:72817-74397(+) | protein_length=334 | sequence_SO=chromosome | SO=protein_coding_gene | is_pseudo=false	0	FALSE	39.641	37	8	73	4	334	35.6	5.25	138.14	8	0.38	-1.4	0.784224	3.84456e+07	1.01284e+08	51.11	2.04	2.63306e+07	5.61347e+07	9.98357e+07	1.02754e+08	2.63306e+07	5.28626e+07	6.46243e+07	6.17723e+07	High	High	High	High	1
TGGT1_217890	transcript=TGGT1_217890-t26_1 | gene=TGGT1_217890 | organism=Toxoplasma_gondii_GT1 | gene_product=Peroxiredoxin [Source:UniProtKB/TrEMBL;Acc:A0A125YNG7] | transcript_product=putative alkyl hydroperoxide reductase/ Thiol specific antioxidant/ Mal allergen | location=TGGT1_chrXII:2143499-2144089(-) | protein_length=196 | sequence_SO=chromosome | SO=protein_coding_gene | is_pseudo=false	0	FALSE	13.471	32	5	27	5	196	21.7	6.87	44.46	5	0.378	-1.4	0.775169	4.242e+06	1.12327e+07	33.52	45.69	3.33153e+06	5.40128e+06	1.57045e+07	8.03421e+06	3.33153e+06	5.08643e+06	1.01656e+07	4.8299e+06	High	High	High	High	1	Methylthio [C171]
TGGT1_249570	transcript=TGGT1_249570-t26_1 | gene=TGGT1_249570 | organism=Toxoplasma_gondii_GT1 | gene_product=hypothetical protein | transcript_product=hypothetical protein | location=TGGT1_chrXII:4585448-4592008(-) | protein_length=262 | sequence_SO=chromosome | SO=protein_coding_gene | is_pseudo=false	0	FALSE	16.948	13	4	12	4	262	30.2	10.23	21	4	0.376	-1.41	0.688545	750805	1.9968e+06	48.25	44.86	526235	1.07121e+06	1.4377e+06	2.77333e+06	526235	1.00877e+06	930634	1.66724e+06	High	High	High	High	1
TGGT1_202940	transcript=TGGT1_202940-t26_1 | gene=TGGT1_202940 | organism=Toxoplasma_gondii_GT1 | gene_product=hypothetical protein | transcript_product=hypothetical protein | location=TGGT1_chrVIIa:2836028-2837191(-) | protein_length=387 | sequence_SO=chromosome | SO=protein_coding_gene | is_pseudo=false	0	FALSE	12.763	16	5	9	5	387	43	9.5	3.63	5	0.372	-1.43	0.663983	646443	1.73921e+06	17.69	34.74	570070	733048	2.23491e+06	1.35345e+06	570070	690317	1.44667e+06	813652	High	High	High	High	1
TGGT1_249365	transcript=TGGT1_249365-t26_1 | gene=TGGT1_249365 | organism=Toxoplasma_gondii_GT1 | gene_product=hypothetical protein | transcript_product=hypothetical protein | location=TGGT1_chrXII:4428576-4429400(+) | protein_length=216 | sequence_SO=chromosome | SO=protein_coding_gene | is_pseudo=false	0.023	FALSE	1.883	8	1	1	1	216	25.3	5.67	0	1	0.37	-1.43	0.533448	97333.4	263144	91.41	6.12	45112.4	210004	252001	274780	45112.4	197763	163121	165189	Peak Found	Peak Found	High	Peak Found	1	Phospho [T188]; Methylthio [C181]
TGGT1_209600	transcript=TGGT1_209600-t26_1 | gene=TGGT1_209600 | organism=Toxoplasma_gondii_GT1 | gene_product=hypothetical protein | transcript_product=hypothetical protein | location=TGGT1_chrIb:1372263-1374087(-) | protein_length=451 | sequence_SO=chromosome | SO=protein_coding_gene | is_pseudo=false	0.011	FALSE	2.193	2	1	1	1	451	50.2	5.3	1.84	1	0.363	-1.46	0.482768	56301.9	155113	89.9	5.78	26571.5	119297	148901	161584	26571.5	112343	96384.6	97138.8	Peak Found	Peak Found	Peak Found	High	1
TGGT1_242570	transcript=TGGT1_242570-t26_1 | gene=TGGT1_242570 | organism=Toxoplasma_gondii_GT1 | gene_product=hypothetical protein | transcript_product=hypothetical protein | location=TGGT1_chrVI:1981264-1985802(-) | protein_length=884 | sequence_SO=chromosome | SO=protein_coding_gene | is_pseudo=false	0	FALSE	11.908	6	4	7	4	884	94.8	4.72	4.05	4	0.358	-1.48	0.60975	466288	1.30176e+06	48.66	12.57	325740	667481	1.42309e+06	1.19077e+06	325740	628572	921173	715853	High	High	High	High	1	Methylthio [C732]
TGGT1_266970	transcript=TGGT1_266970-t26_1 | gene=TGGT1_266970 | organism=Toxoplasma_gondii_GT1 | gene_product=Ubiquitin-like domain-containing protein [Source:UniProtKB/TrEMBL;Acc:S7UHF3] | transcript_product=hypothetical protein | location=TGGT1_chrIX:700995-702987(+) | protein_length=306 | sequence_SO=chromosome | SO=protein_coding_gene | is_pseudo=false	0	FALSE	19.554	23	6	17	6	306	35.1	7.61	24.73	6	0.358	-1.48	0.688545	1.69089e+06	4.71721e+06	10.24	1.08	1.57257e+06	1.81812e+06	4.68142e+06	4.75326e+06	1.57257e+06	1.71214e+06	3.03031e+06	2.85751e+06	High	High	High	High	1
TGGT1_240090	transcript=TGGT1_240090-t26_1 | gene=TGGT1_240090 | organism=Toxoplasma_gondii_GT1 | gene_product=Protein kinase domain-containing protein [Source:UniProtKB/TrEMBL;Acc:S7UR61] | transcript_product=putative rhoptry kinase family protein ROP34 | location=TGGT1_chrVI:1050567-1052967(+) | protein_length=553 | sequence_SO=chromosome | SO=protein_coding_gene | is_pseudo=false	0	FALSE	13.454	10	5	10	5	553	61.6	6.74	6.97	5	0.357	-1.49	0.642298	731683	2.0524e+06	33.83	27.58	573298	933826	2.5006e+06	1.68454e+06	573298	879392	1.61865e+06	1.01269e+06	High	High	High	High	1
TGGT1_223855	transcript=TGGT1_223855-t26_1 | gene=TGGT1_223855 | organism=Toxoplasma_gondii_GT1 | gene_product=RRM domain-containing protein [Source:UniProtKB/TrEMBL;Acc:S7WBY7] | transcript_product=RNA recognition motif-containing protein | location=TGGT1_chrX:3429742-3436856(-) | protein_length=565 | sequence_SO=chromosome | SO=protein_coding_gene | is_pseudo=false	0	FALSE	10.585	8	4	11	4	565	62.7	9.29	16.46	4	0.357	-1.48	0.688545	1.5371e+06	4.30224e+06	33.77	15.51	1.20487e+06	1.96092e+06	3.85358e+06	4.80313e+06	1.20487e+06	1.84662e+06	2.49445e+06	2.88749e+06	High	High	High	High	1
TGGT1_225120	transcript=TGGT1_225120-t26_1 | gene=TGGT1_225120 | organism=Toxoplasma_gondii_GT1 | gene_product=hypothetical protein | transcript_product=hypothetical protein | location=TGGT1_chrX:2398071-2401703(+) | protein_length=146 | sequence_SO=chromosome | SO=protein_coding_gene | is_pseudo=false	0.005	FALSE	2.745	7	1	2	1	146	16.2	4.74	0	1	0.35	-1.51	0.52346	175744	501892	NA	21.81	NA	175744	586317	429623	NA	165500	379526	258275	Not Found	Peak Found	High	High	1
TGGT1_258850	transcript=TGGT1_258850-t26_1 | gene=TGGT1_258850 | organism=Toxoplasma_gondii_GT1 | gene_product=hypothetical protein | transcript_product=hypothetical protein | location=TGGT1_chrVIIb:3094822-3099514(+) | protein_length=276 | sequence_SO=chromosome | SO=protein_coding_gene | is_pseudo=false	0	FALSE	17.156	20	6	16	6	276	32.8	9.7	21.44	6	0.348	-1.52	0.664168	1.46798e+06	4.21816e+06	9.19	42.18	1.37546e+06	1.56673e+06	5.73753e+06	3.10113e+06	1.37546e+06	1.4754e+06	3.71394e+06	1.8643e+06	High	High	High	High	1
TGGT1_299780	transcript=TGGT1_299780-t26_1 | gene=TGGT1_299780 | organism=Toxoplasma_gondii_GT1 | gene_product=hypothetical protein | transcript_product=hypothetical protein | location=TGGT1_chrXII:309236-312184(-) | protein_length=545 | sequence_SO=chromosome | SO=protein_coding_gene | is_pseudo=false	0	FALSE	29.799	28	11	37	11	545	59.2	9.6	46.26	11	0.346	-1.53	0.662668	5.40107e+06	1.56136e+07	47.36	21.5	3.81257e+06	7.65141e+06	1.81985e+07	1.33959e+07	3.81257e+06	7.20539e+06	11779974	8.0532e+06	High	High	High	High	1	Methylthio [C74; C347]
TGGT1_260610	transcript=TGGT1_260610-t26_1 | gene=TGGT1_260610 | organism=Toxoplasma_gondii_GT1 | gene_product=Methyltransferase [Source:UniProtKB/TrEMBL;Acc:S7UYZ0] | transcript_product=methyltransferase | location=TGGT1_chrVIIb:2097961-2102602(+) | protein_length=383 | sequence_SO=chromosome | SO=protein_coding_gene | is_pseudo=false	0.007	FALSE	2.571	3	1	3	1	383	41.5	7.37	0	1	0.345	-1.54	0.576148	366172	1.06194e+06	30.74	24.7	293599	456685	890131	1.26691e+06	293599	430064	576187	761625	High	High	High	Peak Found	1
TGGT1_215160	transcript=TGGT1_215160-t26_1 | gene=TGGT1_215160 | organism=Toxoplasma_gondii_GT1 | gene_product=hypothetical protein | transcript_product=hypothetical protein | location=TGGT1_chrX:6680496-6681765(+) | protein_length=269 | sequence_SO=chromosome | SO=protein_coding_gene | is_pseudo=false	0	FALSE	14.571	17	5	11	5	269	31.2	9.09	13.15	5	0.34	-1.55	0.642298	1.11583e+06	3.27764e+06	33.58	37.73	875937	1.42141e+06	4.30829e+06	2.49355e+06	875937	1.33856e+06	2.78878e+06	1.49904e+06	High	High	High	High	1	Methylthio [C259]
TGGT1_227560	transcript=TGGT1_227560-t26_1 | gene=TGGT1_227560 | organism=Toxoplasma_gondii_GT1 | gene_product=TFIIS N-terminal domain-containing protein [Source:UniProtKB/TrEMBL;Acc:S7W5Z1] | transcript_product=putative IWS1 transcription factor | location=TGGT1_chrX:825559-830619(+) | protein_length=476 | sequence_SO=chromosome | SO=protein_coding_gene | is_pseudo=false	0	FALSE	33.586	33	9	28	9	476	54.3	5.92	29.51	9	0.338	-1.56	0.642298	1.93195e+06	5.71367e+06	25.12	28.88	1.61441e+06	2.31194e+06	4.64473e+06	7.02862e+06	1.61441e+06	2.17717e+06	3.00656e+06	4.22538e+06	High	High	High	High	1
TGGT1_205380	transcript=TGGT1_205380-t26_1 | gene=TGGT1_205380 | organism=Toxoplasma_gondii_GT1 | gene_product=FBPase domain-containing protein [Source:UniProtKB/TrEMBL;Acc:S7UUI3] | transcript_product=fructose-bisphospatase I | location=TGGT1_chrVIIa:1342975-1346118(+) | protein_length=388 | sequence_SO=chromosome | SO=protein_coding_gene | is_pseudo=false	0.011	FALSE	2.285	4	1	1	1	388	42.2	8.53	0	1	0.336	-1.57	0.404322	77235.5	229724	110.92	NA	26854.2	222137	NA	229724	26854.2	209188	NA	138103	Peak Found	High	Not Found	Peak Found	1
TGGT1_315690	transcript=TGGT1_315690-t26_1 | gene=TGGT1_315690 | organism=Toxoplasma_gondii_GT1 | gene_product=J domain-containing protein [Source:UniProtKB/TrEMBL;Acc:S7UM22] | transcript_product=DnaJ domain-containing protein | location=TGGT1_chrXI:4848691-4851649(+) | protein_length=294 | sequence_SO=chromosome | SO=protein_coding_gene | is_pseudo=false	0	FALSE	18.783	30	7	18	7	294	34.3	8.9	20.38	7	0.334	-1.58	0.62883	996025	2.98452e+06	25.55	2.42	829758	1.19561e+06	2.93395e+06	3.03595e+06	829758	1.12591e+06	1.89917e+06	1.82512e+06	High	High	High	High	1	Methylthio [C158]
TGGT1_247195	transcript=TGGT1_247195-t26_1 | gene=TGGT1_247195 | organism=Toxoplasma_gondii_GT1 | gene_product=Microneme protein MIC15 [Source:UniProtKB/TrEMBL;Acc:S7V0Y7] | transcript_product=microneme protein MIC15 | location=TGGT1_chrXII:3076266-3106706(-) | protein_length=2924 | sequence_SO=chromosome | SO=protein_coding_gene | is_pseudo=false	0	FALSE	19.753	3	8	18	8	2924	320	5.19	7.23	8	0.33	-1.6	0.60975	1.34984e+06	4.09012e+06	13.46	10.31	1.22694e+06	1.48505e+06	4.39999e+06	3.80208e+06	1.22694e+06	1.39848e+06	2.84814e+06	2.28569e+06	High	High	High	High	1	Methylthio [C2091; C2100; C2104; C2168]
TGGT1_411470	transcript=TGGT1_411470-t26_1 | gene=TGGT1_411470 | organism=Toxoplasma_gondii_GT1 | gene_product=Putative transmembrane protein [Source:UniProtKB/TrEMBL;Acc:S7UG13] | transcript_product=putative transmembrane protein | location=AAQM03000493:218-1321(-) | protein_length=367 | sequence_SO=contig | SO=protein_coding_gene | is_pseudo=false	0	FALSE	55.786	39	12	89	1	367	40.3	7.44	176.84	12	0.322	-1.64	0.576174	1.50256e+06	4.67355e+06	53.81	13.99	1.00652e+06	2.24307e+06	5.16121e+06	4.23197e+06	1.00652e+06	2.11232e+06	3.34088e+06	2544120	High	High	High	High	1	Phospho [S48; S76; S77]
TGGT1_231080	transcript=TGGT1_231080-t26_1 | gene=TGGT1_231080 | organism=Toxoplasma_gondii_GT1 | gene_product=Ribosomal protein RPL38 [Source:UniProtKB/TrEMBL;Acc:A0A125YR20] | transcript_product=ribosomal protein RPL38 | location=TGGT1_chrVIII:1225571-1225825(+) | protein_length=84 | sequence_SO=chromosome | SO=protein_coding_gene | is_pseudo=false	0	FALSE	6.479	25	2	23	2	84	9.6	10.68	37.95	2	0.316	-1.66	0.567594	1.68398e+06	5.32778e+06	119.63	66.88	5.82857e+06	486533	8.90587e+06	3.18725e+06	5.82857e+06	458173	5.76482e+06	1.91607e+06	High	High	High	High	1
TGGT1_409720	transcript=TGGT1_409720-t26_1 | gene=TGGT1_409720 | organism=Toxoplasma_gondii_GT1 | gene_product=hypothetical protein | transcript_product=hypothetical protein | location=TGGT1_chrX:4885712-4886539(+) | protein_length=275 | sequence_SO=chromosome | SO=protein_coding_gene | is_pseudo=false	0.007	FALSE	2.678	7	1	1	1	275	28.4	11	0	1	0.312	-1.68	0.311763	44073.2	141053	NA	24.99	44073.2	NA	117986	168631	44073.2	NA	76372.9	101375	Peak Found	Not Found	High	Peak Found	1
TGGT1_286730	transcript=TGGT1_286730-t26_1 | gene=TGGT1_286730 | organism=Toxoplasma_gondii_GT1 | gene_product=SRP19 protein [Source:UniProtKB/TrEMBL;Acc:S7UNZ1] | transcript_product=SRP19 protein | location=TGGT1_chrV:1559363-1561350(-) | protein_length=222 | sequence_SO=chromosome | SO=protein_coding_gene | is_pseudo=false	0.001	FALSE	4.791	10	2	3	2	222	24	9.86	1.64	2	0.309	-1.69	0.318096	217956	704474	48.15	14.49	152882	310727	635660	780737	152882	292615	411466	469354	Peak Found	Peak Found	High	High	1
TGGT1_268590	transcript=TGGT1_268590-t26_1 | gene=TGGT1_268590 | organism=Toxoplasma_gondii_GT1 | gene_product=RHOMBOID-like protein [Source:UniProtKB/TrEMBL;Acc:S7WDE0] | transcript_product=rhomboid protease ROM4 | location=TGGT1_chrVIII:6404350-6409050(-) | protein_length=665 | sequence_SO=chromosome | SO=protein_coding_gene | is_pseudo=false	0.004	FALSE	2.815	2	1	3	1	665	72.3	8.97	2.05	1	0.308	-1.7	0.309734	85988.3	279015	96.5	37.42	197883	37365.4	212772	365881	197883	35187.3	137729	219956	High	Peak Found	High	High	1
TGGT1_206470	transcript=TGGT1_206470-t26_1 | gene=TGGT1_206470 | organism=Toxoplasma_gondii_GT1 | gene_product=Dihydrolipoyl dehydrogenase [Source:UniProtKB/TrEMBL;Acc:A0A125YH62] | transcript_product=pyruvate dehydrogenase complex subunit PDH-E3II | location=TGGT1_chrVIIa:922416-929013(+) | protein_length=519 | sequence_SO=chromosome | SO=protein_coding_gene | is_pseudo=false	0	FALSE	7.903	10	3	6	3	519	55.1	7.03	4.26	3	0.308	-1.7	0.407743	259817	842612	114.18	29.56	84828.6	795782	681565	1.04171e+06	84828.6	749395	441181	626244	High	High	High	High	1
TGGT1_217530	transcript=TGGT1_217530-t26_1 | gene=TGGT1_217530 | organism=Toxoplasma_gondii_GT1 | gene_product=hypothetical protein | transcript_product=hypothetical protein | location=TGGT1_chrXII:1831059-1833717(+) | protein_length=577 | sequence_SO=chromosome | SO=protein_coding_gene | is_pseudo=false	0	FALSE	9.433	9	3	6	3	577	63.7	7.3	3.5	3	0.301	-1.73	0.309734	224255	744892	72.25	17.32	127592	394148	658601	842490	127592	371173	426316	506477	Peak Found	High	High	High	1
TGGT1_203600	transcript=TGGT1_203600-t26_1 | gene=TGGT1_203600 | organism=Toxoplasma_gondii_GT1 | gene_product=hypothetical protein | transcript_product=hypothetical protein | location=TGGT1_chrVIIa:2307958-2309277(-) | protein_length=439 | sequence_SO=chromosome | SO=protein_coding_gene | is_pseudo=false	0	FALSE	29.554	33	9	22	9	439	47.3	8.25	35.44	9	0.262	-1.93	0.311763	1.9599e+06	7.47636e+06	17.35	43.54	1.7325e+06	2.21715e+06	1.02777e+07	5.43855e+06	1.7325e+06	2.08791e+06	6.65285e+06	3.26948e+06	High	High	High	High	1	Methylthio [C199; C407]
TGGT1_222170	transcript=TGGT1_222170-t26_1 | gene=TGGT1_222170 | organism=Toxoplasma_gondii_GT1 | gene_product=Dense-granule antigen DG32 [Source:UniProtKB/TrEMBL;Acc:A0A125YI16] | transcript_product=dense-granule antigen DG32 | location=TGGT1_chrII:911318-912642(+) | protein_length=300 | sequence_SO=chromosome | SO=protein_coding_gene | is_pseudo=false	0	FALSE	8.519	10	3	4	3	300	33.6	9.38	7.28	3	0.241	-2.05	0.169215	478114	1.98387e+06	47.25	28.18	337782	676747	2.4278e+06	1.62112e+06	337782	637298	1.57153e+06	974564	Peak Found	Peak Found	High	High	1
TGGT1_204130	transcript=TGGT1_204130-t26_1 | gene=TGGT1_204130 | organism=Toxoplasma_gondii_GT1 | gene_product=MACPF domain-containing protein [Source:UniProtKB/TrEMBL;Acc:S7UUF6] | transcript_product=perforin-like protein PLP1 | location=TGGT1_chrVIIa:1864038-1872889(-) | protein_length=1161 | sequence_SO=chromosome | SO=protein_coding_gene | is_pseudo=false	0	FALSE	37.333	16	13	27	13	1161	125.4	6.43	20.13	13	0.239	-2.06	0.221706	1.51724e+06	6.34579e+06	18.26	5.98	1.33247e+06	1.72763e+06	6.62027e+06	6.08268e+06	1.33247e+06	1.62692e+06	4.28534e+06	3.65671e+06	High	High	High	High	1	Methylthio [C657; C881]
TGGT1_275460	transcript=TGGT1_275460-t26_1 | gene=TGGT1_275460 | organism=Toxoplasma_gondii_GT1 | gene_product=hypothetical protein | transcript_product=hypothetical protein | location=TGGT1_chrX:7169796-7170653(+) | protein_length=285 | sequence_SO=chromosome | SO=protein_coding_gene | is_pseudo=false	0	FALSE	6.217	18	2	3	2	285	30.7	6.19	1.75	2	0.213	-2.23	0.0694637	184064	865204	112.96	19.06	61572.8	550235	755498	990840	61572.8	518161	489038	595661	Peak Found	Peak Found	High	High	1
TGGT1_233220	transcript=TGGT1_233220-t26_1 | gene=TGGT1_233220 | organism=Toxoplasma_gondii_GT1 | gene_product=hypothetical protein | transcript_product=hypothetical protein | location=TGGT1_chrVIII:2508163-2514202(-) | protein_length=1476 | sequence_SO=chromosome | SO=protein_coding_gene | is_pseudo=false	0	FALSE	25.293	8	8	16	8	1476	159.9	6.54	11.01	8	0.177	-2.5	0.0575283	573763	3.23568e+06	45.1	1.47	412322	798416	3.20212e+06	3.26959e+06	412322	751875	2.07275e+06	1.96557e+06	High	High	High	High	1	Methylthio [C559]
TGGT1_272460	transcript=TGGT1_272460-t26_1 | gene=TGGT1_272460 | organism=Toxoplasma_gondii_GT1 | gene_product=hypothetical protein | transcript_product=hypothetical protein | location=TGGT1_chrVIII:3956208-3957758(-) | protein_length=516 | sequence_SO=chromosome | SO=protein_coding_gene | is_pseudo=false	0.001	FALSE	5.054	4	2	3	2	516	57.5	9.73	0	2	0.176	-2.51	0.0178639	68199.3	388566	NA	13.89	NA	68199.3	428814	352095	NA	64223.9	277574	211668	Not Found	Peak Found	High	High	1
TGGT1_253800	transcript=TGGT1_253800-t26_1 | gene=TGGT1_253800 | organism=Toxoplasma_gondii_GT1 | gene_product=Ribosomal_L18e/L15P domain-containing protein [Source:UniProtKB/TrEMBL;Acc:S7UMV9] | transcript_product=putative ribosomal protein L15 | location=TGGT1_chrIII:1186199-1191489(+) | protein_length=638 | sequence_SO=chromosome | SO=protein_coding_gene | is_pseudo=false	0	FALSE	11.167	6	4	8	4	638	70.7	10.3	7.21	4	0.114	-3.13	0.00183449	150100	1.31798e+06	119.53	28.06	43472	518266	1.07793e+06	1.61147e+06	43472	488056	697753	968764	Peak Found	High	High	High	1
TGGT1_288360	transcript=TGGT1_288360-t26_1 | gene=TGGT1_288360 | organism=Toxoplasma_gondii_GT1 | gene_product=Tryptophanyl-tRNA synthetase (TrpRS2) [Source:UniProtKB/TrEMBL;Acc:A0A125YPX8] | transcript_product=tryptophanyl-tRNA synthetase (TrpRS2) | location=TGGT1_chrIX:2284649-2289081(+) | protein_length=689 | sequence_SO=chromosome | SO=protein_coding_gene | is_pseudo=false	0	FALSE	39.856	30	15	20	15	689	77	7.3	14.39	15	0.105	-3.25	0.00203322	571740	5.44037e+06	47.58	22.24	402856	811423	6.37503e+06	4.64274e+06	402856	764124	4.1266e+06	2.79106e+06	Peak Found	Peak Found	High	High	1	Methylthio [C231; C307; C444]
TGGT1_205250	transcript=TGGT1_205250-t26_1 | gene=TGGT1_205250 | organism=Toxoplasma_gondii_GT1 | gene_product=Protein kinase domain-containing protein [Source:UniProtKB/TrEMBL;Acc:A0A125YQA8] | transcript_product=rhoptry protein ROP18 | location=TGGT1_chrVIIa:1426782-1428446(-) | protein_length=554 | sequence_SO=chromosome | SO=protein_coding_gene | is_pseudo=false	0	FALSE	33.432	18	9	21	9	554	62.3	9.25	32.69	9	0.083	-3.59	0.000333952	1.24119e+06	1.49796e+07	12.02	14.3	1.13984e+06	1.35155e+06	1.35339e+07	1.65797e+07	1.13984e+06	1.27276e+06	8.76057e+06	9.96717e+06	Peak Found	Peak Found	High	High	1
TGGT1_224460	transcript=TGGT1_224460-t26_1 | gene=TGGT1_224460 | organism=Toxoplasma_gondii_GT1 | gene_product=Putative aminopeptidase n [Source:UniProtKB/TrEMBL;Acc:S7UWT6] | transcript_product=putative aminopeptidase n | location=TGGT1_chrX:2956872-2964821(+) | protein_length=970 | sequence_SO=chromosome | SO=protein_coding_gene | is_pseudo=false	0	FALSE	49.46	24	19	31	19	970	108.7	5.92	20.96	19	0.064	-3.96	3.96867e-05	580859	9.06609e+06	49.66	29.33	402527	838197	1.11894e+07	7.34567e+06	402527	789338	7.243e+06	4.41598e+06	Peak Found	High	High	High	1
TGGT1_208360	transcript=TGGT1_208360-t26_1 | gene=TGGT1_208360 | organism=Toxoplasma_gondii_GT1 | gene_product=hypothetical protein | transcript_product=hypothetical protein | location=TGGT1_chrIb:646929-649886(+) | protein_length=985 | sequence_SO=chromosome | SO=protein_coding_gene | is_pseudo=false	0.017	FALSE	2.027	1	1	1	1	985	107.2	7.46	0	1	0.01	-6.64	3.25641e-16	NA	154255	NA	17.42	NA	NA	136291	174587	NA	NA	88222	104956	Not Found	Not Found	Peak Found	High	1
TGGT1_235140	transcript=TGGT1_235140-t26_1 | gene=TGGT1_235140 | organism=Toxoplasma_gondii_GT1 | gene_product=hypothetical protein | transcript_product=hypothetical protein | location=TGGT1_chrX:4531284-4533475(+) | protein_length=342 | sequence_SO=chromosome | SO=protein_coding_gene | is_pseudo=false	0.026	FALSE	1.873	3	1	1	1	342	36.6	11.34	0	1	0.01	-6.64	3.25641e-16	NA	178745	NA	NA	NA	NA	178745	NA	NA	NA	115703	NA	Not Found	Not Found	High	Not Found	1
TGGT1_257390	transcript=TGGT1_257390-t26_1 | gene=TGGT1_257390 | organism=Toxoplasma_gondii_GT1 | gene_product=EngB-type G domain-containing protein [Source:UniProtKB/TrEMBL;Acc:S7WF40] | transcript_product=ribosome biogenesis GTP-binding protein YsxC protein | location=TGGT1_chrVIIb:3999896-4011168(+) | protein_length=1499 | sequence_SO=chromosome | SO=protein_coding_gene | is_pseudo=false	0.014	FALSE	2.105	1	1	1	1	1499	164.8	10.01	1.66	1	0.01	-6.64	3.25641e-16	NA	240709	NA	0.49	NA	NA	239881	241540	NA	NA	155276	145206	Not Found	Not Found	High	Peak Found	1
TGGT1_283850	transcript=TGGT1_283850-t26_1 | gene=TGGT1_283850 | organism=Toxoplasma_gondii_GT1 | gene_product=Peptidylprolyl isomerase [Source:UniProtKB/TrEMBL;Acc:S7UMS7] | transcript_product=peptidyl-prolyl cis-trans isomerase | location=TGGT1_chrV:2748825-2756049(-) | protein_length=503 | sequence_SO=chromosome | SO=protein_coding_gene | is_pseudo=false	0.016	FALSE	2.058	5	1	2	1	503	55.5	5.59	0	1	0.01	-6.64	3.25641e-16	NA	169966	NA	NA	NA	NA	NA	169966	NA	NA	NA	102178	Not Found	High	Not Found	High	1
TGGT1_268182	transcript=TGGT1_268182-t26_1 | gene=TGGT1_268182 | organism=Toxoplasma_gondii_GT1 | gene_product=hypothetical protein | transcript_product=hypothetical protein | location=TGGT1_chrVIII:6659816-6662435(+) | protein_length=737 | sequence_SO=chromosome | SO=protein_coding_gene | is_pseudo=false	0.002	FALSE	3.256	3	1	1	1	737	79.7	8.06	0	1	0.01	-6.64	3.25641e-16	NA	154350	NA	24.13	NA	NA	183372	129921	NA	NA	118698	78104	Not Found	Not Found	High	Peak Found	1
TGGT1_314780	transcript=TGGT1_314780-t26_1 | gene=TGGT1_314780 | organism=Toxoplasma_gondii_GT1 | gene_product=Myosin G [Source:UniProtKB/TrEMBL;Acc:A0A125YZG6] | transcript_product=myosin G | location=TGGT1_chrXI:4226752-4246422(-) | protein_length=2059 | sequence_SO=chromosome | SO=protein_coding_gene | is_pseudo=false	0.027	FALSE	1.863	1	1	1	1	2059	227.2	6.37	0	1	0.01	-6.64	3.25641e-16	NA	120530	NA	60.96	NA	NA	76000.7	191150	NA	NA	49195.7	114913	Not Found	Not Found	Peak Found	High	1
TGGT1_311690	transcript=TGGT1_311690-t26_1 | gene=TGGT1_311690 | organism=Toxoplasma_gondii_GT1 | gene_product=UBA domain-containing protein [Source:UniProtKB/TrEMBL;Acc:S7USY4] | transcript_product=UBA/TS-N domain-containing protein | location=TGGT1_chrXI:2169894-2173346(-) | protein_length=417 | sequence_SO=chromosome | SO=protein_coding_gene | is_pseudo=false	0.009	FALSE	2.331	3	1	1	1	417	45.9	5.25	0	1	0.01	-6.64	3.25641e-16	NA	169650	NA	NA	NA	NA	169650	NA	NA	NA	109816	NA	Not Found	Not Found	High	Not Found	1
TGGT1_254000	transcript=TGGT1_254000-t26_1 | gene=TGGT1_254000 | organism=Toxoplasma_gondii_GT1 | gene_product=hypothetical protein | transcript_product=hypothetical protein | location=TGGT1_chrIII:1373982-1375421(-) | protein_length=479 | sequence_SO=chromosome | SO=protein_coding_gene | is_pseudo=false	0.001	FALSE	3.591	3	1	1	1	479	51.5	9.61	2.66	1	0.01	-6.64	3.25641e-16	NA	731852	NA	NA	NA	NA	NA	731852	NA	NA	NA	439965	Not Found	Not Found	Not Found	High	1
TGGT1_289620	transcript=TGGT1_289620-t26_1 | gene=TGGT1_289620 | organism=Toxoplasma_gondii_GT1 | gene_product=Pept_C1 domain-containing protein [Source:UniProtKB/TrEMBL;Acc:S7UPV8] | transcript_product=cathepsin CPC1 | location=TGGT1_chrIX:3159262-3164695(-) | protein_length=733 | sequence_SO=chromosome | SO=protein_coding_gene | is_pseudo=false	0.004	FALSE	2.905	2	1	2	1	733	79.2	5.85	0	1	0.01	-6.64	3.25641e-16	NA	186334	NA	22.02	NA	NA	218002	159267	NA	NA	141114	95745.9	Not Found	Not Found	High	High	1
TGGT1_214500	transcript=TGGT1_214500-t26_1 | gene=TGGT1_214500 | organism=Toxoplasma_gondii_GT1 | gene_product=ANK_REP_REGION domain-containing protein [Source:UniProtKB/TrEMBL;Acc:S7VZ88] | transcript_product=ankyrin repeat-containing protein | location=TGGT1_chrX:6210662-6213564(+) | protein_length=455 | sequence_SO=chromosome | SO=protein_coding_gene | is_pseudo=false	0.009	FALSE	2.346	2	1	1	1	455	49.2	6.67	0	1	0.01	-6.64	3.25641e-16	NA	150969	NA	NA	NA	NA	NA	150969	NA	NA	NA	90757.5	Not Found	Not Found	Not Found	High	1
TGGT1_305340	transcript=TGGT1_305340-t26_1 | gene=TGGT1_305340 | organism=Toxoplasma_gondii_GT1 | gene_product=Corepressor complex CRC230 [Source:UniProtKB/TrEMBL;Acc:S7VWG3] | transcript_product=corepressor complex CRC230 | location=TGGT1_chrIX:5155746-5169422(+) | protein_length=1916 | sequence_SO=chromosome | SO=protein_coding_gene | is_pseudo=false	0.004	FALSE	2.896	1	1	2	1	1916	207.2	5.95	0	1	0.01	-6.64	3.25641e-16	NA	248171	NA	25.32	NA	NA	207080	297415	NA	NA	134044	178796	Not Found	High	Peak Found	High	1
TGGT1_293190	transcript=TGGT1_293190-t26_1 | gene=TGGT1_293190 | organism=Toxoplasma_gondii_GT1 | gene_product=IPPc domain-containing protein [Source:UniProtKB/TrEMBL;Acc:A0A125YFF1] | transcript_product=endonuclease/exonuclease/phosphatase family protein | location=TGGT1_chrIa:133494-141236(+) | protein_length=682 | sequence_SO=chromosome | SO=protein_coding_gene | is_pseudo=false	0.042	FALSE	1.654	1	1	3	1	682	76.2	5.47	0	1	0.01	-6.64	3.25641e-16	NA	1.07003e+06	NA	32.11	NA	NA	1.34817e+06	849273	NA	NA	872678	510555	High	Not Found	High	High	1
TGGT1_312100	transcript=TGGT1_312100-t26_1 | gene=TGGT1_312100 | organism=Toxoplasma_gondii_GT1 | gene_product=Plasma membrane-type Ca(2+)-ATPase A1 PMCAA1 [Source:UniProtKB/TrEMBL;Acc:S7UTU7] | transcript_product=plasma membrane-type Ca(2+)-ATPase A1 PMCAA1 | location=TGGT1_chrXI:2387878-2394156(+) | protein_length=1822 | sequence_SO=chromosome | SO=protein_coding_gene | is_pseudo=false	0.013	FALSE	2.133	1	1	1	1	1822	198.9	5.82	0	1	0.01	-6.64	3.25641e-16	NA	136718	NA	75.06	NA	NA	75696	246934	NA	NA	48998.4	148449	Not Found	Not Found	Peak Found	High	1
TGGT1_314970	transcript=TGGT1_314970-t26_1 | gene=TGGT1_314970 | organism=Toxoplasma_gondii_GT1 | gene_product=Protein SEY1 homolog [Source:UniProtKB/TrEMBL;Acc:S7ULG7] | transcript_product=root hair defective 3 gtp-binding protein (rhd3) protein | location=TGGT1_chrXI:4386163-4399801(-) | protein_length=893 | sequence_SO=chromosome | SO=protein_coding_gene | is_pseudo=false	0.042	FALSE	1.66	1	1	1	1	893	98	5.88	0	1	0.01	-6.64	3.25641e-16	NA	54785.6	NA	33.53	NA	NA	69764.4	43022.8	NA	NA	45158.9	25863.9	Not Found	Not Found	High	Peak Found	1

### Sheet: 1.4_PKAC3_mNG_IPs
Protein_ID	Description	Exp.q.value.Combined	Contaminant	Sum.PEP.Score	Coverage.in.Percent	Number.of.Peptides	Number.of.PSMs	Number.of.Unique.Peptides	Number.of.AAs	MW.in.kDa	calc.pI	Score.Sequest.HT.Sequest.HT	Number.of.Peptides.by.Search.Engine.Sequest.HT	Abundance.Ratio.PKAC3.vs.Control	Abundance.Ratio.log2.PKAC3.vs.Control	Abundance.Ratio.Adj.P.Value.PKAC3.vs.Control	Abundances.Grouped.PKAC3	Abundances.Grouped.Control	Abundances.Grouped.CV.in.Percent.PKAC3	Abundances.Grouped.CV.in.Percent.Control	Abundances.Normalized.PKAC3.R2	Abundances.Normalized.PKAC3.R1	Abundances.Normalized.Control.R2	Abundances.Normalized.Control.R1	Found.in.Sample.PKAC3.R2	Found.in.Sample.PKAC3.R1	Found.in.Sample.Control.R2	Found.in.Sample.Control.R2	Number.of.Protein.Groups	Modifications
TGGT1_202490	transcript=TGGT1_202490-t26_1 | gene=TGGT1_202490 | organism=Toxoplasma_gondii_GT1 | gene_product=PHD domain-containing protein [Source:UniProtKB/TrEMBL;Acc:S7W3J3] | transcript_product=AP2 domain transcription factor AP2VIIa-7 | location=TGGT1_chrVIIa:3177832-3190947(-) | protein_length=3116 | sequence_SO=chromosome | SO=protein_coding_gene | is_pseudo=false	0.005	FALSE	2.496	1	1	1	1	3116	330.9	7.31	0	1	100	6.64	2.09213e-16	71371.3	NA	NA	NA	71371.3	NA	NA	NA	High	Not Found	Not Found	Not Found	1
TGGT1_203250	transcript=TGGT1_203250-t26_1 | gene=TGGT1_203250 | organism=Toxoplasma_gondii_GT1 | gene_product=hypothetical protein | transcript_product=hypothetical protein | location=TGGT1_chrVIIa:2541880-2544681(+) | protein_length=933 | sequence_SO=chromosome | SO=protein_coding_gene | is_pseudo=false	0.058	FALSE	1.482	1	1	1	1	933	100.6	9.7	0	1	100	6.64	2.09213e-16	24445.7	NA	48.58	NA	34972.3	17087.6	NA	NA	High	Peak Found	Not Found	Not Found	1
TGGT1_206300	transcript=TGGT1_206300-t26_1 | gene=TGGT1_206300 | organism=Toxoplasma_gondii_GT1 | gene_product=SAM_MT_RSMB_NOP domain-containing protein [Source:UniProtKB/TrEMBL;Acc:S7UUP8] | transcript_product=hypothetical protein | location=TGGT1_chrVIIa:1051370-1053847(-) | protein_length=825 | sequence_SO=chromosome | SO=protein_coding_gene | is_pseudo=false	0.003	FALSE	2.859	1	1	1	1	825	89.9	7.65	0	1	100	6.64	2.09213e-16	83131.3	NA	69.04	NA	141750	48753.5	NA	NA	High	Peak Found	Not Found	Not Found	1
TGGT1_209130	transcript=TGGT1_209130-t26_1 | gene=TGGT1_209130 | organism=Toxoplasma_gondii_GT1 | gene_product=Regulator of chromosome condensation (RCC1) repeat-containing protein [Source:UniProtKB/TrEMBL;Acc:S7UJC1] | transcript_product=regulator of chromosome condensation (RCC1) repeat-containing protein | location=TGGT1_chrIb:1073884-1084249(-) | protein_length=1000 | sequence_SO=chromosome | SO=protein_coding_gene | is_pseudo=false	0.01	FALSE	2.268	2	1	1	1	1000	101.1	6.68	0	1	100	6.64	2.09213e-16	178234	NA	NA	NA	178234	NA	NA	NA	High	Not Found	Not Found	Not Found	1
TGGT1_211150	transcript=TGGT1_211150-t26_1 | gene=TGGT1_211150 | organism=Toxoplasma_gondii_GT1 | gene_product=hypothetical protein | transcript_product=hypothetical protein | location=TGGT1_chrIV:1850174-1859840(-) | protein_length=1948 | sequence_SO=chromosome | SO=protein_coding_gene | is_pseudo=false	0.039	FALSE	1.642	0	1	1	1	1948	211	8.27	0	1	100	6.64	2.09213e-16	47149.3	NA	90.76	NA	100934	22024.8	NA	NA	High	Peak Found	Not Found	Not Found	1
TGGT1_214320	transcript=TGGT1_214320-t26_1 | gene=TGGT1_214320 | organism=Toxoplasma_gondii_GT1 | gene_product=MFS domain-containing protein [Source:UniProtKB/TrEMBL;Acc:A0A125YKB0] | transcript_product=facilitative glucose transporter GT1 | location=TGGT1_chrX:6138702-6140408(+) | protein_length=568 | sequence_SO=chromosome | SO=protein_coding_gene | is_pseudo=false	0.005	FALSE	2.645	2	1	2	1	568	61.6	6.93	0	1	100	6.64	2.09213e-16	108115	NA	42.16	NA	79497.8	147034	NA	NA	Peak Found	High	Not Found	High	1
TGGT1_215150	transcript=TGGT1_215150-t26_1 | gene=TGGT1_215150 | organism=Toxoplasma_gondii_GT1 | gene_product=AP2/ERF domain-containing protein [Source:UniProtKB/TrEMBL;Acc:S7VYW5] | transcript_product=AP2 domain transcription factor AP2X-9 | location=TGGT1_chrX:6666725-6672664(-) | protein_length=1876 | sequence_SO=chromosome | SO=protein_coding_gene | is_pseudo=false	0.041	FALSE	1.601	1	1	1	1	1876	192	6.04	0	1	100	6.64	2.09213e-16	130726	NA	NA	NA	130726	NA	NA	NA	High	Not Found	Not Found	Not Found	1
TGGT1_221400	transcript=TGGT1_221400-t26_1 | gene=TGGT1_221400 | organism=Toxoplasma_gondii_GT1 | gene_product=hypothetical protein | transcript_product=hypothetical protein | location=TGGT1_chrII:296368-302581(-) | protein_length=1992 | sequence_SO=chromosome | SO=protein_coding_gene | is_pseudo=false	0.003	FALSE	2.748	1	1	1	1	1992	209.3	5.5	0	1	100	6.64	2.09213e-16	74565.9	NA	83.14	NA	146368	37987	NA	NA	High	Peak Found	Not Found	Not Found	1
TGGT1_227300	transcript=TGGT1_227300-t26_1 | gene=TGGT1_227300 | organism=Toxoplasma_gondii_GT1 | gene_product=hypothetical protein | transcript_product=hypothetical protein | location=TGGT1_chrX:941106-948476(+) | protein_length=2456 | sequence_SO=chromosome | SO=protein_coding_gene | is_pseudo=false	0.015	FALSE	2.084	1	1	1	1	2456	260.1	8.06	0	1	100	6.64	2.09213e-16	86292.9	NA	NA	NA	86292.9	NA	NA	NA	High	Not Found	Not Found	Not Found	1
TGGT1_227650	transcript=TGGT1_227650-t26_1 | gene=TGGT1_227650 | organism=Toxoplasma_gondii_GT1 | gene_product=Putative microtubule-associated protein RP/EB family [Source:UniProtKB/TrEMBL;Acc:A0A125YQN6] | transcript_product=putative microtubule-associated protein RP/EB family | location=TGGT1_chrX:771838-774032(-) | protein_length=413 | sequence_SO=chromosome | SO=protein_coding_gene | is_pseudo=false	0.043	FALSE	1.578	2	1	1	1	413	45.7	7.01	0	1	100	6.64	2.09213e-16	87845.9	NA	9.54	NA	93986	82107	NA	NA	High	Peak Found	Not Found	Not Found	1
TGGT1_228070	transcript=TGGT1_228070-t26_1 | gene=TGGT1_228070 | organism=Toxoplasma_gondii_GT1 | gene_product=C2H2-type domain-containing protein [Source:UniProtKB/TrEMBL;Acc:S7UX95] | transcript_product=hypothetical protein | location=TGGT1_chrX:518611-549108(+) | protein_length=4099 | sequence_SO=chromosome | SO=protein_coding_gene | is_pseudo=false	0.003	FALSE	2.831	1	1	1	1	4099	442.6	6.84	0	1	100	6.64	2.09213e-16	207151	NA	NA	NA	207151	NA	NA	NA	High	Not Found	Not Found	Not Found	1
TGGT1_228100	transcript=TGGT1_228100-t26_1 | gene=TGGT1_228100 | organism=Toxoplasma_gondii_GT1 | gene_product=hypothetical protein | transcript_product=hypothetical protein | location=TGGT1_chrX:493043-502437(-) | protein_length=1314 | sequence_SO=chromosome | SO=protein_coding_gene | is_pseudo=false	0.003	FALSE	2.937	1	1	1	1	1314	139.3	8.31	0	1	100	6.64	2.09213e-16	42572.1	NA	NA	NA	42572.1	NA	NA	NA	High	Not Found	Not Found	Not Found	1
TGGT1_228380	transcript=TGGT1_228380-t26_1 | gene=TGGT1_228380 | organism=Toxoplasma_gondii_GT1 | gene_product=hypothetical protein | transcript_product=hypothetical protein | location=TGGT1_chrX:273879-279059(+) | protein_length=1726 | sequence_SO=chromosome | SO=protein_coding_gene | is_pseudo=false	0.001	FALSE	5.157	1	1	1	1	1726	187	7.55	2.26	1	100	6.64	2.09213e-16	61448	NA	116.34	NA	196994	19167.4	NA	NA	High	Peak Found	Not Found	Not Found	1
TGGT1_229340	transcript=TGGT1_229340-t26_1 | gene=TGGT1_229340 | organism=Toxoplasma_gondii_GT1 | gene_product=hypothetical protein | transcript_product=hypothetical protein | location=TGGT1_chrVIII:168774-179466(-) | protein_length=1910 | sequence_SO=chromosome | SO=protein_coding_gene | is_pseudo=false	0.001	FALSE	4.601	1	2	2	2	1910	206.2	8.79	0	2	100	6.64	2.09213e-16	413601	NA	NA	NA	413601	NA	NA	NA	High	Not Found	Not Found	Not Found	1
TGGT1_235402	transcript=TGGT1_235402-t26_1 | gene=TGGT1_235402 | organism=Toxoplasma_gondii_GT1 | gene_product=CorA family Mg2+ transporter protein [Source:UniProtKB/TrEMBL;Acc:S7URR7] | transcript_product=CorA family Mg2+ transporter protein | location=TGGT1_chrX:4734620-4741000(+) | protein_length=1187 | sequence_SO=chromosome | SO=protein_coding_gene | is_pseudo=false	0.003	FALSE	3.02	1	1	1	1	1187	127.6	8.66	0	1	100	6.64	2.09213e-16	82139.2	NA	98.65	NA	194612	34668.2	NA	NA	High	Peak Found	Not Found	Not Found	1
TGGT1_240930	transcript=TGGT1_240930-t26_1 | gene=TGGT1_240930 | organism=Toxoplasma_gondii_GT1 | gene_product=MoaC domain-containing protein [Source:UniProtKB/TrEMBL;Acc:S7US73] | transcript_product=MoaC family protein | location=TGGT1_chrVI:1548111-1549274(-) | protein_length=387 | sequence_SO=chromosome | SO=protein_coding_gene | is_pseudo=false	0.005	FALSE	2.45	3	1	1	1	387	41.2	8.51	0	1	100	6.64	2.09213e-16	142230	NA	NA	NA	142230	NA	NA	NA	High	Not Found	Not Found	Not Found	1	Methylthio [C358]
TGGT1_241240	transcript=TGGT1_241240-t26_1 | gene=TGGT1_241240 | organism=Toxoplasma_gondii_GT1 | gene_product=hypothetical protein | transcript_product=hypothetical protein | location=TGGT1_chrVI:1657567-1659295(+) | protein_length=474 | sequence_SO=chromosome | SO=protein_coding_gene | is_pseudo=false	0.023	FALSE	1.882	2	1	1	1	474	52.8	10.08	0	1	100	6.64	2.09213e-16	75445.1	NA	29.31	NA	93105.3	61134.7	NA	NA	High	Peak Found	Not Found	Not Found	1
TGGT1_243980	transcript=TGGT1_243980-t26_1 | gene=TGGT1_243980 | organism=Toxoplasma_gondii_GT1 | gene_product=hypothetical protein | transcript_product=hypothetical protein | location=TGGT1_chrVI:2849413-2849826(-) | protein_length=137 | sequence_SO=chromosome | SO=protein_coding_gene | is_pseudo=false	0.042	FALSE	1.583	9	1	1	1	137	15	5.41	0	1	100	6.64	2.09213e-16	46253.7	NA	NA	NA	46253.7	NA	NA	NA	High	Not Found	Not Found	Not Found	1
TGGT1_244910	transcript=TGGT1_244910-t26_1 | gene=TGGT1_244910 | organism=Toxoplasma_gondii_GT1 | gene_product=SP-RING-type domain-containing protein [Source:UniProtKB/TrEMBL;Acc:S7W0U0] | transcript_product=MIZ/SP-RING zinc finger domain-containing protein | location=TGGT1_chrVI:3506319-3513206(-) | protein_length=1304 | sequence_SO=chromosome | SO=protein_coding_gene | is_pseudo=false	0.047	FALSE	1.544	1	1	1	1	1304	145	7.55	0	1	100	6.64	2.09213e-16	57656	NA	16.88	NA	65002.8	51139.5	NA	NA	High	Peak Found	Not Found	Not Found	1
TGGT1_245570	transcript=TGGT1_245570-t26_1 | gene=TGGT1_245570 | organism=Toxoplasma_gondii_GT1 | gene_product=Origin recognition complex subunit 2 protein [Source:UniProtKB/TrEMBL;Acc:S7V192] | transcript_product=origin recognition complex subunit 2 protein | location=TGGT1_chrXII:2321928-2330622(-) | protein_length=884 | sequence_SO=chromosome | SO=protein_coding_gene | is_pseudo=false	0.005	FALSE	2.45	3	1	1	1	884	95.4	8.76	0	1	100	6.64	2.09213e-16	288611	NA	NA	NA	288611	NA	NA	NA	High	Not Found	Not Found	Not Found	1
TGGT1_245770A	transcript=TGGT1_245770A-t26_1 | gene=TGGT1_245770A | organism=Toxoplasma_gondii_GT1 | gene_product=hypothetical protein | transcript_product=hypothetical protein | location=TGGT1_chrXII:2502365-2504515(+) | protein_length=349 | sequence_SO=chromosome | SO=protein_coding_gene | is_pseudo=false	0.04	FALSE	1.637	2	1	1	1	349	38.7	8.95	0	1	100	6.64	2.09213e-16	69953.1	NA	8.4	NA	74240.9	65913	NA	NA	High	Peak Found	Not Found	Not Found	1
TGGT1_246510	transcript=TGGT1_246510-t26_1 | gene=TGGT1_246510 | organism=Toxoplasma_gondii_GT1 | gene_product=Serine/threonine protein phosphatase 2A regulatory subunit [Source:UniProtKB/TrEMBL;Acc:S7V0T3] | transcript_product=protein phosphatase 2a regulatory b subunit (b56 family) protein | location=TGGT1_chrXII:2744279-2750645(+) | protein_length=578 | sequence_SO=chromosome | SO=protein_coding_gene | is_pseudo=false	0.01	FALSE	2.269	2	1	2	1	578	64.8	6.77	0	1	100	6.64	2.09213e-16	78659.6	NA	55.19	NA	118773	52093.5	NA	NA	High	Peak Found	Not Found	High	1
TGGT1_248530	transcript=TGGT1_248530-t26_1 | gene=TGGT1_248530 | organism=Toxoplasma_gondii_GT1 | gene_product=FATC domain-containing protein [Source:UniProtKB/TrEMBL;Acc:S7V0N0] | transcript_product=FATC domain-containing protein | location=TGGT1_chrXII:3877639-3890628(-) | protein_length=2245 | sequence_SO=chromosome | SO=protein_coding_gene | is_pseudo=false	0.005	FALSE	2.514	0	1	1	1	2245	246.7	7.31	0	1	100	6.64	2.09213e-16	179980	NA	NA	NA	179980	NA	NA	NA	High	Not Found	Not Found	Not Found	1
TGGT1_249690	transcript=TGGT1_249690-t26_1 | gene=TGGT1_249690 | organism=Toxoplasma_gondii_GT1 | gene_product=hypothetical protein | transcript_product=hypothetical protein | location=TGGT1_chrXII:4672428-4675923(+) | protein_length=568 | sequence_SO=chromosome | SO=protein_coding_gene | is_pseudo=false	0.005	FALSE	2.426	2	1	3	1	568	62.3	8.43	0	1	100	6.64	2.09213e-16	72435	NA	NA	NA	72435	NA	NA	NA	High	Not Found	High	High	1
TGGT1_249870	transcript=TGGT1_249870-t26_1 | gene=TGGT1_249870 | organism=Toxoplasma_gondii_GT1 | gene_product=C2 domain-containing protein [Source:UniProtKB/TrEMBL;Acc:A0A125YU55] | transcript_product=hypothetical protein | location=TGGT1_chrXII:4850395-4853682(-) | protein_length=381 | sequence_SO=chromosome | SO=protein_coding_gene | is_pseudo=false	0.008	FALSE	2.34	3	1	2	1	381	40.8	9.01	0	1	100	6.64	2.09213e-16	188107	NA	37.27	NA	143607	246394	NA	NA	High	High	Not Found	Not Found	1
TGGT1_251460	transcript=TGGT1_251460-t26_1 | gene=TGGT1_251460 | organism=Toxoplasma_gondii_GT1 | gene_product=hypothetical protein | transcript_product=hypothetical protein | location=TGGT1_chrXII:5326034-5330183(-) | protein_length=1383 | sequence_SO=chromosome | SO=protein_coding_gene | is_pseudo=false	0.001	FALSE	4.475	2	2	2	2	1383	148.1	5.77	0	2	100	6.64	2.09213e-16	42813.2	NA	108.28	NA	117518	15597.3	NA	NA	High	Peak Found	Not Found	Not Found	1
TGGT1_251760	transcript=TGGT1_251760-t26_1 | gene=TGGT1_251760 | organism=Toxoplasma_gondii_GT1 | gene_product=PA28_beta domain-containing protein [Source:UniProtKB/TrEMBL;Acc:S7WG14] | transcript_product=putative subunit of proteaseome activator complex | location=TGGT1_chrXII:5486831-5490570(-) | protein_length=269 | sequence_SO=chromosome | SO=protein_coding_gene | is_pseudo=false	0.021	FALSE	1.917	3	1	1	1	269	30.7	7.02	0	1	100	6.64	2.09213e-16	103809	NA	42.2	NA	76311.1	141216	NA	NA	Peak Found	High	Not Found	Not Found	1
TGGT1_257760	transcript=TGGT1_257760-t26_1 | gene=TGGT1_257760 | organism=Toxoplasma_gondii_GT1 | gene_product=hypothetical protein | transcript_product=hypothetical protein | location=TGGT1_chrVIIb:3778455-3782183(-) | protein_length=1242 | sequence_SO=chromosome | SO=protein_coding_gene | is_pseudo=false	0.043	FALSE	1.578	1	1	1	1	1242	133.8	5.25	0	1	100	6.64	2.09213e-16	83087.5	NA	NA	NA	83087.5	NA	NA	NA	High	Not Found	Not Found	Not Found	1
TGGT1_257780	transcript=TGGT1_257780-t26_1 | gene=TGGT1_257780 | organism=Toxoplasma_gondii_GT1 | gene_product=hypothetical protein | transcript_product=hypothetical protein | location=TGGT1_chrVIIb:3753494-3759044(-) | protein_length=1698 | sequence_SO=chromosome | SO=protein_coding_gene | is_pseudo=false	0.006	FALSE	2.403	1	1	1	1	1698	181.8	6.02	0	1	100	6.64	2.09213e-16	181863	NA	NA	NA	181863	NA	NA	NA	High	Not Found	Not Found	Not Found	1
TGGT1_258826	transcript=TGGT1_258826-t26_1 | gene=TGGT1_258826 | organism=Toxoplasma_gondii_GT1 | gene_product=Thioredoxin domain-containing protein [Source:UniProtKB/TrEMBL;Acc:S7UZ39] | transcript_product=hypothetical protein | location=TGGT1_chrVIIb:3128141-3131185(+) | protein_length=1014 | sequence_SO=chromosome | SO=protein_coding_gene | is_pseudo=false	0.045	FALSE	1.563	1	1	1	1	1014	111.9	5.69	0	1	100	6.64	2.09213e-16	65774.4	NA	97.73	NA	153888	28113.1	NA	NA	High	Peak Found	Not Found	Not Found	1
TGGT1_259520	transcript=TGGT1_259520-t26_1 | gene=TGGT1_259520 | organism=Toxoplasma_gondii_GT1 | gene_product=SKA2 domain-containing protein [Source:UniProtKB/TrEMBL;Acc:S7UYH9] | transcript_product=hypothetical protein | location=TGGT1_chrVIIb:2767419-2772423(-) | protein_length=436 | sequence_SO=chromosome | SO=protein_coding_gene | is_pseudo=false	0.001	FALSE	4.524	5	1	1	1	436	48.2	7.8	2.39	1	100	6.64	2.09213e-16	434063	NA	NA	NA	434063	NA	NA	NA	High	Not Found	Not Found	Not Found	1
TGGT1_262400	transcript=TGGT1_262400-t26_1 | gene=TGGT1_262400 | organism=Toxoplasma_gondii_GT1 | gene_product=Lipase_3 domain-containing protein [Source:UniProtKB/TrEMBL;Acc:S7WDX0] | transcript_product=lipase | location=TGGT1_chrVIIb:1267118-1275076(-) | protein_length=1409 | sequence_SO=chromosome | SO=protein_coding_gene | is_pseudo=false	0.011	FALSE	2.224	1	1	1	1	1409	155.7	8.54	0	1	100	6.64	2.09213e-16	43713.4	NA	NA	NA	NA	43713.4	NA	NA	Not Found	High	Not Found	Not Found	1
TGGT1_262900	transcript=TGGT1_262900-t26_1 | gene=TGGT1_262900 | organism=Toxoplasma_gondii_GT1 | gene_product=hypothetical protein | transcript_product=hypothetical protein | location=TGGT1_chrVIIb:913310-921027(+) | protein_length=2194 | sequence_SO=chromosome | SO=protein_coding_gene | is_pseudo=false	0.034	FALSE	1.73	0	1	1	1	2194	237.6	6.51	0	1	100	6.64	2.09213e-16	81924.3	NA	NA	NA	81924.3	NA	NA	NA	High	Not Found	Not Found	Not Found	1	Methylthio [C943]
TGGT1_263220	transcript=TGGT1_263220-t26_1 | gene=TGGT1_263220 | organism=Toxoplasma_gondii_GT1 | gene_product=Protein kinase domain-containing protein [Source:UniProtKB/TrEMBL;Acc:S7UXZ3] | transcript_product=rhoptry kinase family protein ROP21 | location=TGGT1_chrVIIb:673016-679152(+) | protein_length=749 | sequence_SO=chromosome | SO=protein_coding_gene | is_pseudo=false	0.001	FALSE	4.34	4	2	2	2	749	82.6	6.55	0	2	100	6.64	2.09213e-16	73143.4	NA	36.89	NA	56003.9	95528.3	NA	NA	Peak Found	High	Not Found	High	1	Methylthio [C591]
TGGT1_266630	transcript=TGGT1_266630-t26_1 | gene=TGGT1_266630 | organism=Toxoplasma_gondii_GT1 | gene_product=ANK_REP_REGION domain-containing protein [Source:UniProtKB/TrEMBL;Acc:A0A125YLZ4] | transcript_product=hypothetical protein | location=TGGT1_chrIX:900290-905135(+) | protein_length=582 | sequence_SO=chromosome | SO=protein_coding_gene | is_pseudo=false	0.037	FALSE	1.649	2	1	1	1	582	67.3	8.21	0	1	100	6.64	2.09213e-16	78996.6	NA	110.17	NA	224126	27843.5	NA	NA	High	Peak Found	Not Found	Not Found	1
TGGT1_268685	transcript=TGGT1_268685-t26_1 | gene=TGGT1_268685 | organism=Toxoplasma_gondii_GT1 | gene_product=Mitochondrial large subunit ribosomal protein [Source:UniProtKB/TrEMBL;Acc:S7WDE8] | transcript_product=mitochondrial large subunit ribosomal protein | location=TGGT1_chrVIII:6364073-6365593(+) | protein_length=253 | sequence_SO=chromosome | SO=protein_coding_gene | is_pseudo=false	0.005	FALSE	2.663	4	1	1	1	253	28.5	10.17	0	1	100	6.64	2.09213e-16	55311.4	NA	64.01	NA	33954.5	90101.6	NA	NA	Peak Found	High	Not Found	Not Found	1
TGGT1_271370	transcript=TGGT1_271370-t26_1 | gene=TGGT1_271370 | organism=Toxoplasma_gondii_GT1 | gene_product=hypothetical protein | transcript_product=hypothetical protein | location=TGGT1_chrVIII:4530840-4541438(-) | protein_length=3532 | sequence_SO=chromosome | SO=protein_coding_gene | is_pseudo=false	0.011	FALSE	2.267	0	1	1	1	3532	379.7	7.77	0	1	100	6.64	2.09213e-16	126669	NA	NA	NA	126669	NA	NA	NA	High	Not Found	Not Found	Not Found	1
TGGT1_275990	transcript=TGGT1_275990-t26_1 | gene=TGGT1_275990 | organism=Toxoplasma_gondii_GT1 | gene_product=hypothetical protein | transcript_product=hypothetical protein | location=TGGT1_chrIII:142724-149395(+) | protein_length=1172 | sequence_SO=chromosome | SO=protein_coding_gene | is_pseudo=false	0.053	FALSE	1.514	1	1	1	1	1172	126.1	6.81	0	1	100	6.64	2.09213e-16	137652	NA	57.67	NA	89281.4	212228	NA	NA	High	Peak Found	Not Found	Not Found	1	Methylthio [C1101]
TGGT1_277080	transcript=TGGT1_277080-t26_1 | gene=TGGT1_277080 | organism=Toxoplasma_gondii_GT1 | gene_product=Microneme protein MIC5 [Source:UniProtKB/TrEMBL;Acc:S7W847] | transcript_product=microneme protein MIC5 | location=TGGT1_chrXII:6631512-6633486(-) | protein_length=181 | sequence_SO=chromosome | SO=protein_coding_gene | is_pseudo=false	0.005	FALSE	2.463	5	1	1	1	181	19.9	4.94	0	1	100	6.64	2.09213e-16	45305.7	NA	NA	NA	NA	45305.7	NA	NA	Not Found	High	Not Found	Not Found	1
TGGT1_281400	transcript=TGGT1_281400-t26_1 | gene=TGGT1_281400 | organism=Toxoplasma_gondii_GT1 | gene_product=Phosphofructokinase domain-containing protein [Source:UniProtKB/TrEMBL;Acc:S7W475] | transcript_product=phosphofructokinase domain-containing protein | location=TGGT1_chrVIIa:3962281-3978951(+) | protein_length=3001 | sequence_SO=chromosome | SO=protein_coding_gene | is_pseudo=false	0.003	FALSE	2.831	0	1	1	1	3001	320.5	6.9	0	1	100	6.64	2.09213e-16	215436	NA	NA	NA	215436	NA	NA	NA	High	Not Found	Not Found	Not Found	1
TGGT1_282070	transcript=TGGT1_282070-t26_1 | gene=TGGT1_282070 | organism=Toxoplasma_gondii_GT1 | gene_product=hypothetical protein | transcript_product=hypothetical protein | location=TGGT1_chrVIIa:4270196-4276302(+) | protein_length=1172 | sequence_SO=chromosome | SO=protein_coding_gene | is_pseudo=false	0.043	FALSE	1.575	1	1	1	1	1172	124.7	9.89	0	1	100	6.64	2.09213e-16	85208.6	NA	65.3	NA	140421	51705.1	NA	NA	High	Peak Found	Not Found	Not Found	1
TGGT1_287480	transcript=TGGT1_287480-t26_1 | gene=TGGT1_287480 | organism=Toxoplasma_gondii_GT1 | gene_product=hypothetical protein | transcript_product=hypothetical protein | location=TGGT1_chrV:410863-428566(+) | protein_length=4703 | sequence_SO=chromosome | SO=protein_coding_gene | is_pseudo=false	0.045	FALSE	1.569	0	1	1	1	4703	502.4	6.48	0	1	100	6.64	2.09213e-16	48373.5	NA	30.08	NA	38975	60038.3	NA	NA	Peak Found	High	Not Found	Not Found	1
TGGT1_292035	transcript=TGGT1_292035-t26_1 | gene=TGGT1_292035 | organism=Toxoplasma_gondii_GT1 | gene_product=hypothetical protein | transcript_product=hypothetical protein | location=TGGT1_chrIX:4314512-4329239(-) | protein_length=2592 | sequence_SO=chromosome | SO=protein_coding_gene | is_pseudo=false	0.041	FALSE	1.606	1	1	1	1	2592	280.4	8.78	0	1	100	6.64	2.09213e-16	146286	NA	NA	NA	146286	NA	NA	NA	High	Not Found	Not Found	Not Found	1
TGGT1_293170	transcript=TGGT1_293170-t26_1 | gene=TGGT1_293170 | organism=Toxoplasma_gondii_GT1 | gene_product=hypothetical protein | transcript_product=hypothetical protein | location=TGGT1_chrIa:111048-121227(-) | protein_length=3263 | sequence_SO=chromosome | SO=protein_coding_gene | is_pseudo=false	0.001	FALSE	4.764	1	1	1	1	3263	359.4	5.76	0	1	100	6.64	2.09213e-16	280906	NA	103.32	NA	711952	110833	NA	NA	High	Peak Found	Not Found	Not Found	1
TGGT1_294180	transcript=TGGT1_294180-t26_1 | gene=TGGT1_294180 | organism=Toxoplasma_gondii_GT1 | gene_product=tRNA (guanine-N(7)-)-methyltransferase [Source:UniProtKB/TrEMBL;Acc:S7VX11] | transcript_product=tRNA -methyltransferase family protein | location=TGGT1_chrIa:663204-670077(-) | protein_length=325 | sequence_SO=chromosome | SO=protein_coding_gene | is_pseudo=false	0.037	FALSE	1.646	4	1	1	1	325	36.3	8.56	0	1	100	6.64	2.09213e-16	117263	NA	NA	NA	117263	NA	NA	NA	High	Not Found	Not Found	Not Found	1
TGGT1_294890	transcript=TGGT1_294890-t26_1 | gene=TGGT1_294890 | organism=Toxoplasma_gondii_GT1 | gene_product=hypothetical protein | transcript_product=hypothetical protein | location=TGGT1_chrIa:1232009-1234201(+) | protein_length=630 | sequence_SO=chromosome | SO=protein_coding_gene | is_pseudo=false	0.002	FALSE	3.161	3	1	1	1	630	68.9	8.88	0	1	100	6.64	2.09213e-16	119770	NA	NA	NA	119770	NA	NA	NA	High	Not Found	Not Found	Not Found	1	Methylthio [C449; C459]
TGGT1_295410	transcript=TGGT1_295410-t26_1 | gene=TGGT1_295410 | organism=Toxoplasma_gondii_GT1 | gene_product=TAF6_C domain-containing protein [Source:UniProtKB/TrEMBL;Acc:A0A125YIP6] | transcript_product=transcription initiation factor TFIID complex subunit TAF6 | location=TGGT1_chrIa:1752384-1760291(+) | protein_length=856 | sequence_SO=chromosome | SO=protein_coding_gene | is_pseudo=false	0.009	FALSE	2.332	2	1	1	1	856	92.8	8.9	0	1	100	6.64	2.09213e-16	102710	NA	NA	NA	NA	102710	NA	NA	Not Found	High	Not Found	Not Found	1
TGGT1_299040	transcript=TGGT1_299040-t26_1 | gene=TGGT1_299040 | organism=Toxoplasma_gondii_GT1 | gene_product=Phosphatidylinositol n-acetylglucosaminyltransferase [Source:UniProtKB/TrEMBL;Acc:S7W1N1] | transcript_product=phosphatidylinositol n-acetylglucosaminyltransferase | location=TGGT1_chrIII:2209975-2215475(-) | protein_length=348 | sequence_SO=chromosome | SO=protein_coding_gene | is_pseudo=false	0.014	FALSE	2.143	3	1	1	1	348	39.1	8.02	0	1	100	6.64	2.09213e-16	223327	NA	NA	NA	NA	223327	NA	NA	Not Found	High	Not Found	Not Found	1
TGGT1_305950	transcript=TGGT1_305950-t26_1 | gene=TGGT1_305950 | organism=Toxoplasma_gondii_GT1 | gene_product=TPR_REGION domain-containing protein [Source:UniProtKB/TrEMBL;Acc:S7UH96] | transcript_product=tetratricopeptide repeat-containing protein | location=TGGT1_chrIX:5470158-5482205(-) | protein_length=936 | sequence_SO=chromosome | SO=protein_coding_gene | is_pseudo=false	0.01	FALSE	2.274	1	1	1	1	936	103.2	6.18	0	1	100	6.64	2.09213e-16	51919.9	NA	NA	NA	51919.9	NA	NA	NA	High	Not Found	Not Found	Not Found	1	Methylthio [C623]
TGGT1_306440	transcript=TGGT1_306440-t26_1 | gene=TGGT1_306440 | organism=Toxoplasma_gondii_GT1 | gene_product=UBA domain-containing protein [Source:UniProtKB/TrEMBL;Acc:S7VWQ6] | transcript_product=hypothetical protein | location=TGGT1_chrIX:5859042-5870119(+) | protein_length=899 | sequence_SO=chromosome | SO=protein_coding_gene | is_pseudo=false	0.023	FALSE	1.888	1	1	1	1	899	98.3	6.09	0	1	100	6.64	2.09213e-16	88296.6	NA	65.15	NA	145311	53652.2	NA	NA	High	Peak Found	Not Found	Not Found	1
TGGT1_307860	transcript=TGGT1_307860-t26_1 | gene=TGGT1_307860 | organism=Toxoplasma_gondii_GT1 | gene_product=hypothetical protein | transcript_product=hypothetical protein | location=TGGT1_chrXII:397522-416907(+) | protein_length=4107 | sequence_SO=chromosome | SO=protein_coding_gene | is_pseudo=false	0.014	FALSE	2.139	0	1	1	1	4107	434.2	7.53	0	1	100	6.64	2.09213e-16	102786	NA	NA	NA	102786	NA	NA	NA	High	Not Found	Not Found	Not Found	1	Methylthio [C970]
TGGT1_309070	transcript=TGGT1_309070-t26_1 | gene=TGGT1_309070 | organism=Toxoplasma_gondii_GT1 | gene_product=hypothetical protein | transcript_product=hypothetical protein | location=TGGT1_chrXI:438528-443300(+) | protein_length=859 | sequence_SO=chromosome | SO=protein_coding_gene | is_pseudo=false	0.005	FALSE	2.427	2	1	1	1	859	92.5	6.58	0	1	100	6.64	2.09213e-16	206112	NA	NA	NA	206112	NA	NA	NA	High	Not Found	Not Found	Not Found	1	Methylthio [C340]
TGGT1_310370	transcript=TGGT1_310370-t26_1 | gene=TGGT1_310370 | organism=Toxoplasma_gondii_GT1 | gene_product=hypothetical protein | transcript_product=hypothetical protein | location=TGGT1_chrXI:1262800-1268133(+) | protein_length=595 | sequence_SO=chromosome | SO=protein_coding_gene | is_pseudo=false	0.057	FALSE	1.496	2	1	1	1	595	63.7	8.37	1.78	1	100	6.64	2.09213e-16	255712	NA	13.96	NA	231599	282336	NA	NA	Peak Found	High	Not Found	Not Found	1
TGGT1_313470	transcript=TGGT1_313470-t26_1 | gene=TGGT1_313470 | organism=Toxoplasma_gondii_GT1 | gene_product=ENDO3c domain-containing protein [Source:UniProtKB/TrEMBL;Acc:S7UT63] | transcript_product=helix-hairpin-helix motif domain-containing protein | location=TGGT1_chrXI:3371412-3381372(+) | protein_length=860 | sequence_SO=chromosome | SO=protein_coding_gene | is_pseudo=false	0.04	FALSE	1.619	1	1	1	1	860	94	8.25	0	1	100	6.64	2.09213e-16	173271	NA	NA	NA	173271	NA	NA	NA	High	Not Found	Not Found	Not Found	1
TGGT1_313710	transcript=TGGT1_313710-t26_1 | gene=TGGT1_313710 | organism=Toxoplasma_gondii_GT1 | gene_product=hypothetical protein | transcript_product=hypothetical protein | location=TGGT1_chrXI:3591884-3598146(-) | protein_length=627 | sequence_SO=chromosome | SO=protein_coding_gene | is_pseudo=false	0.005	FALSE	2.479	2	1	1	1	627	68	9.13	0	1	100	6.64	2.09213e-16	114878	NA	NA	NA	114878	NA	NA	NA	High	Not Found	Not Found	Not Found	1
TGGT1_316770	transcript=TGGT1_316770-t26_1 | gene=TGGT1_316770 | organism=Toxoplasma_gondii_GT1 | gene_product=Alkyl transferase [Source:UniProtKB/TrEMBL;Acc:S7UM04] | transcript_product=undecaprenyl diphosphate synthase | location=TGGT1_chrXI:5522584-5526972(+) | protein_length=355 | sequence_SO=chromosome | SO=protein_coding_gene | is_pseudo=false	0	FALSE	7.65	6	1	1	1	355	40	7.78	4.34	1	100	6.64	2.09213e-16	280147	NA	NA	NA	280147	NA	NA	NA	High	Not Found	Not Found	Not Found	1
TGGT1_320550	transcript=TGGT1_320550-t26_1 | gene=TGGT1_320550 | organism=Toxoplasma_gondii_GT1 | gene_product=hypothetical protein | transcript_product=hypothetical protein | location=TGGT1_chrIV:208460-221762(+) | protein_length=2517 | sequence_SO=chromosome | SO=protein_coding_gene | is_pseudo=false	0.001	FALSE	6.295	2	3	3	3	2517	274.2	7.49	2.01	3	100	6.64	2.09213e-16	85264.1	NA	42.82	NA	116549	62377.2	NA	NA	High	Peak Found	Not Found	Not Found	1	Phospho [T1621]
TGGT1_268210	transcript=TGGT1_268210-t26_1 | gene=TGGT1_268210 | organism=Toxoplasma_gondii_GT1 | gene_product=Protein kinase domain-containing protein [Source:UniProtKB/TrEMBL;Acc:S7V4V0] | transcript_product=AGC kinase | location=TGGT1_chrVIII:6636910-6641684(-) | protein_length=515 | sequence_SO=chromosome | SO=protein_coding_gene | is_pseudo=false	0	FALSE	24.601	20	8	12	8	515	57.8	5.85	6.1	8	91.96	6.52	2.09213e-16	5.00076e+06	54380	24.13	45.75	4.20932e+06	5.94101e+06	38879.1	76061.1	High	High	Peak Found	Peak Found	1	Methylthio [C304; C346]
TGGT1_286470	transcript=TGGT1_286470-t26_1 | gene=TGGT1_286470 | organism=Toxoplasma_gondii_GT1 | gene_product=AGC kinase [Source:UniProtKB/TrEMBL;Acc:A0A125YPZ9] | transcript_product=AGC kinase | location=TGGT1_chrV:1674675-1676358(+) | protein_length=514 | sequence_SO=chromosome | SO=protein_coding_gene | is_pseudo=false	0	FALSE	104.294	60	25	61	24	514	57.2	9.31	74.09	25	56.973	5.83	2.09213e-16	5.62175e+07	986746	8.4	9.41	5.96622e+07	5.29716e+07	923157	1.05471e+06	High	High	Peak Found	Peak Found	1	Methylthio [C108; C165; C216; C298; C360]; Phospho [T356; T358]
TGGT1_290920	transcript=TGGT1_290920-t26_1 | gene=TGGT1_290920 | organism=Toxoplasma_gondii_GT1 | gene_product=Fe2OG dioxygenase domain-containing protein [Source:UniProtKB/TrEMBL;Acc:S7UPA3] | transcript_product=oxidoreductase, 2OG-Fe(II) oxygenase family protein | location=TGGT1_chrIX:3746594-3750759(+) | protein_length=967 | sequence_SO=chromosome | SO=protein_coding_gene | is_pseudo=false	0	FALSE	23.189	15	7	12	7	967	100.8	9.41	8.3	7	0.02	-5.66	2.09213e-16	978906	4.95582e+07	10.7	47.75	1.05597e+06	907468	3.48732e+07	7.04269e+07	High	High	High	High	1	Methylthio [C66; C497; C802; C825]
TGGT1_209000	transcript=TGGT1_209000-t26_1 | gene=TGGT1_209000 | organism=Toxoplasma_gondii_GT1 | gene_product=HECT-domain (Ubiquitin-transferase) domain-containing protein [Source:UniProtKB/TrEMBL;Acc:S7UJI8] | transcript_product=HECT-domain (ubiquitin-transferase) domain-containing protein | location=TGGT1_chrIb:956370-995183(-) | protein_length=12302 | sequence_SO=chromosome | SO=protein_coding_gene | is_pseudo=false	0.014	FALSE	2.138	0	1	1	1	12302	1311.2	7.09	0	1	0.01	-6.64	2.09213e-16	NA	14328.3	NA	NA	NA	NA	NA	14328.3	Not Found	Not Found	Not Found	High	1	Phospho [S9889; S9900]
TGGT1_214230	transcript=TGGT1_214230-t26_1 | gene=TGGT1_214230 | organism=Toxoplasma_gondii_GT1 | gene_product=Dopey_N domain-containing protein [Source:UniProtKB/TrEMBL;Acc:S7W5K2] | transcript_product=Dopey, N-terminal domain-containing protein | location=TGGT1_chrX:6016084-6037423(+) | protein_length=3100 | sequence_SO=chromosome | SO=protein_coding_gene | is_pseudo=false	0.017	FALSE	2.015	0	1	1	1	3100	332.7	6.46	0	1	0.01	-6.64	2.09213e-16	NA	201398	NA	NA	NA	NA	NA	201398	Not Found	Not Found	Not Found	High	1
TGGT1_215490	transcript=TGGT1_215490-t26_1 | gene=TGGT1_215490 | organism=Toxoplasma_gondii_GT1 | gene_product=Transporter, major facilitator family protein [Source:UniProtKB/TrEMBL;Acc:S7W572] | transcript_product=transporter, major facilitator family protein | location=TGGT1_chrX:6872539-6874346(+) | protein_length=534 | sequence_SO=chromosome | SO=protein_coding_gene | is_pseudo=false	0.036	FALSE	1.659	1	1	1	1	534	58.1	5.95	0	1	0.01	-6.64	2.09213e-16	NA	51120.1	NA	33.39	NA	NA	65029.9	40185.7	Not Found	Not Found	Peak Found	High	1
TGGT1_217560	transcript=TGGT1_217560-t26_1 | gene=TGGT1_217560 | organism=Toxoplasma_gondii_GT1 | gene_product=DNA-directed RNA polymerase II RPB10 [Source:UniProtKB/TrEMBL;Acc:A0A125YU82] | transcript_product=DNA-directed RNA polymerase II RPB10 | location=TGGT1_chrXII:1849703-1850903(-) | protein_length=72 | sequence_SO=chromosome | SO=protein_coding_gene | is_pseudo=false	0.001	FALSE	3.909	31	1	1	1	72	8.5	5.41	2.07	1	0.01	-6.64	2.09213e-16	NA	215697	NA	NA	NA	NA	NA	215697	Not Found	Not Found	Not Found	High	1
TGGT1_224150	transcript=TGGT1_224150-t26_1 | gene=TGGT1_224150 | organism=Toxoplasma_gondii_GT1 | gene_product=Conserved oligomeric Golgi complex subunit 6 [Source:UniProtKB/TrEMBL;Acc:S7UW48] | transcript_product=hypothetical protein | location=TGGT1_chrX:3206396-3210292(+) | protein_length=1298 | sequence_SO=chromosome | SO=protein_coding_gene | is_pseudo=false	0.023	FALSE	1.897	1	1	1	1	1298	138.3	6.13	0	1	0.01	-6.64	2.09213e-16	NA	113257	NA	30.13	NA	NA	140610	91224.7	Not Found	Not Found	Peak Found	High	1
TGGT1_226270	transcript=TGGT1_226270-t26_1 | gene=TGGT1_226270 | organism=Toxoplasma_gondii_GT1 | gene_product=hypothetical protein | transcript_product=hypothetical protein | location=TGGT1_chrX:1657298-1661542(+) | protein_length=258 | sequence_SO=chromosome | SO=protein_coding_gene | is_pseudo=false	0.005	FALSE	2.559	4	1	1	1	258	27.7	9.39	0	1	0.01	-6.64	2.09213e-16	NA	113033	NA	NA	NA	NA	NA	113033	Not Found	Not Found	Not Found	High	1
TGGT1_228230	transcript=TGGT1_228230-t26_1 | gene=TGGT1_228230 | organism=Toxoplasma_gondii_GT1 | gene_product=hypothetical protein | transcript_product=hypothetical protein | location=TGGT1_chrX:378932-383473(+) | protein_length=1256 | sequence_SO=chromosome | SO=protein_coding_gene | is_pseudo=false	0.04	FALSE	1.639	2	1	1	1	1256	128.7	4.83	0	1	0.01	-6.64	2.09213e-16	NA	4.62539e+06	NA	79.29	NA	NA	8.71782e+06	2.45408e+06	Not Found	Not Found	High	Peak Found	1	Phospho [S852]
TGGT1_234350	transcript=TGGT1_234350-t26_1 | gene=TGGT1_234350 | organism=Toxoplasma_gondii_GT1 | gene_product=hypothetical protein | transcript_product=hypothetical protein | location=TGGT1_chrX:4201602-4203998(-) | protein_length=798 | sequence_SO=chromosome | SO=protein_coding_gene | is_pseudo=false	0.005	FALSE	2.599	3	1	1	1	798	85.7	7.49	0	1	0.01	-6.64	2.09213e-16	NA	203226	NA	NA	NA	NA	203226	NA	Not Found	Not Found	High	Not Found	1
TGGT1_246520	transcript=TGGT1_246520-t26_1 | gene=TGGT1_246520 | organism=Toxoplasma_gondii_GT1 | gene_product=BSD domain-containing protein [Source:UniProtKB/TrEMBL;Acc:S7V0S6] | transcript_product=hypothetical protein | location=TGGT1_chrXII:2753376-2763727(-) | protein_length=980 | sequence_SO=chromosome | SO=protein_coding_gene | is_pseudo=false	0.002	FALSE	3.124	2	1	1	1	980	105.7	7.18	2.05	1	0.01	-6.64	2.09213e-16	NA	127517	NA	19.93	NA	NA	146957	110649	Not Found	Not Found	High	Peak Found	1	Methylthio [C132]
TGGT1_246610	transcript=TGGT1_246610-t26_1 | gene=TGGT1_246610 | organism=Toxoplasma_gondii_GT1 | gene_product=V-SNARE coiled-coil homology domain-containing protein [Source:UniProtKB/TrEMBL;Acc:S7V189] | transcript_product=hypothetical protein | location=TGGT1_chrXII:2815347-2818214(-) | protein_length=561 | sequence_SO=chromosome | SO=protein_coding_gene | is_pseudo=false	0.001	FALSE	4.874	3	1	1	1	561	60.4	9.64	2.81	1	0.01	-6.64	2.09213e-16	NA	304521	NA	NA	NA	NA	NA	304521	Not Found	Not Found	Not Found	High	1
TGGT1_248100	transcript=TGGT1_248100-t26_1 | gene=TGGT1_248100 | organism=Toxoplasma_gondii_GT1 | gene_product=Synaptobrevin protein [Source:UniProtKB/TrEMBL;Acc:S7V159] | transcript_product=synaptobrevin protein | location=TGGT1_chrXII:3586872-3591632(+) | protein_length=262 | sequence_SO=chromosome | SO=protein_coding_gene | is_pseudo=false	0.011	FALSE	2.237	4	1	1	1	262	29.5	6.77	0	1	0.01	-6.64	2.09213e-16	NA	89329.9	NA	22.9	NA	NA	75866	105183	Not Found	Not Found	Peak Found	High	1
TGGT1_248960	transcript=TGGT1_248960-t26_1 | gene=TGGT1_248960 | organism=Toxoplasma_gondii_GT1 | gene_product=Methyltransf_11 domain-containing protein [Source:UniProtKB/TrEMBL;Acc:S7V0W4] | transcript_product=methyltransferase domain-containing protein | location=TGGT1_chrXII:4205413-4209239(-) | protein_length=453 | sequence_SO=chromosome | SO=protein_coding_gene | is_pseudo=false	0.041	FALSE	1.606	5	1	1	1	453	49.2	8.13	0	1	0.01	-6.64	2.09213e-16	NA	81005.5	NA	NA	NA	NA	NA	81005.5	Not Found	Not Found	Not Found	High	1
TGGT1_249550	transcript=TGGT1_249550-t26_1 | gene=TGGT1_249550 | organism=Toxoplasma_gondii_GT1 | gene_product=hypothetical protein | transcript_product=hypothetical protein | location=TGGT1_chrXII:4556908-4566751(+) | protein_length=1813 | sequence_SO=chromosome | SO=protein_coding_gene | is_pseudo=false	0.049	FALSE	1.528	1	1	1	1	1813	201	8.1	0	1	0.01	-6.64	2.09213e-16	NA	43088	NA	81.33	NA	NA	82960.8	22378.9	Not Found	Not Found	Peak Found	High	1
TGGT1_252440	transcript=TGGT1_252440-t26_1 | gene=TGGT1_252440 | organism=Toxoplasma_gondii_GT1 | gene_product=Peptidase c13 family protein [Source:UniProtKB/TrEMBL;Acc:S7VW45] | transcript_product=peptidase c13 family protein | location=TGGT1_chrIII:556677-558320(-) | protein_length=547 | sequence_SO=chromosome | SO=protein_coding_gene | is_pseudo=false	0.002	FALSE	3.353	2	1	1	1	547	59.7	7.37	2.41	1	0.01	-6.64	2.09213e-16	NA	53002.6	NA	2.78	NA	NA	51970.4	54055.4	Not Found	Not Found	Peak Found	High	1
TGGT1_263060	transcript=TGGT1_263060-t26_1 | gene=TGGT1_263060 | organism=Toxoplasma_gondii_GT1 | gene_product=RPN2_C domain-containing protein [Source:UniProtKB/TrEMBL;Acc:S7UY70] | transcript_product=Proteasome/cyclosome repeat-containing protein | location=TGGT1_chrVIIb:808221-820240(-) | protein_length=988 | sequence_SO=chromosome | SO=protein_coding_gene | is_pseudo=false	0.001	FALSE	3.644	2	1	2	1	988	107.1	5.25	1.76	1	0.01	-6.64	2.09213e-16	NA	152084	NA	11.2	NA	NA	164645	140481	Not Found	Not Found	High	High	1
TGGT1_263085	transcript=TGGT1_263085-t26_1 | gene=TGGT1_263085 | organism=Toxoplasma_gondii_GT1 | gene_product=C3HC-type domain-containing protein [Source:UniProtKB/TrEMBL;Acc:S7UXW6] | transcript_product=hypothetical protein | location=TGGT1_chrVIIb:792911-795341(-) | protein_length=683 | sequence_SO=chromosome | SO=protein_coding_gene | is_pseudo=false	0.019	FALSE	1.978	1	1	1	1	683	75.4	6.86	0	1	0.01	-6.64	2.09213e-16	NA	262672	NA	7.28	NA	NA	249480	276562	Not Found	Not Found	High	Peak Found	1
TGGT1_263800	transcript=TGGT1_263800-t26_1 | gene=TGGT1_263800 | organism=Toxoplasma_gondii_GT1 | gene_product=hypothetical protein | transcript_product=hypothetical protein | location=TGGT1_chrVIIb:293999-295921(-) | protein_length=640 | sequence_SO=chromosome | SO=protein_coding_gene | is_pseudo=false	0.005	FALSE	2.549	2	1	1	1	640	67.1	7.99	0	1	0.01	-6.64	2.09213e-16	NA	157318	NA	81.08	NA	NA	81925.3	302091	Not Found	Not Found	Peak Found	High	1
TGGT1_271280	transcript=TGGT1_271280-t26_1 | gene=TGGT1_271280 | organism=Toxoplasma_gondii_GT1 | gene_product=60S ribosome subunit biogenesis protein NIP7 homolog [Source:UniProtKB/TrEMBL;Acc:A0A125YWY6] | transcript_product=putative 60S ribosome subunit biogenesis protein NIP7 | location=TGGT1_chrVIII:4602984-4605429(+) | protein_length=181 | sequence_SO=chromosome | SO=protein_coding_gene | is_pseudo=false	0.047	FALSE	1.543	6	1	1	1	181	20.4	8.43	1.99	1	0.01	-6.64	2.09213e-16	NA	419580	NA	NA	NA	NA	NA	419580	Not Found	Not Found	Not Found	High	1
TGGT1_285800	transcript=TGGT1_285800-t26_1 | gene=TGGT1_285800 | organism=Toxoplasma_gondii_GT1 | gene_product=hypothetical protein | transcript_product=hypothetical protein | location=TGGT1_chrV:2071630-2083549(-) | protein_length=1658 | sequence_SO=chromosome | SO=protein_coding_gene | is_pseudo=false	0.02	FALSE	1.945	2	1	3	1	1658	180.6	8.06	4.23	1	0.01	-6.64	2.09213e-16	71683.3	3.05937e+07	NA	23.12	71683.3	NA	2.59417e+07	36079892	Peak Found	Not Found	High	High	1	Phospho [S1101; T1104]
TGGT1_289970	transcript=TGGT1_289970-t26_1 | gene=TGGT1_289970 | organism=Toxoplasma_gondii_GT1 | gene_product=hypothetical protein | transcript_product=hypothetical protein | location=TGGT1_chrIX:3366173-3367777(+) | protein_length=232 | sequence_SO=chromosome | SO=protein_coding_gene | is_pseudo=false	0.013	FALSE	2.18	4	1	1	1	232	24.5	11.66	0	1	0.01	-6.64	2.09213e-16	NA	188786	NA	42.1	NA	NA	138887	256612	Not Found	Not Found	Peak Found	High	1
TGGT1_291800	transcript=TGGT1_291800-t26_1 | gene=TGGT1_291800 | organism=Toxoplasma_gondii_GT1 | gene_product=ADP-ribosylation factor family protein [Source:UniProtKB/TrEMBL;Acc:S7UNW4] | transcript_product=ADP-ribosylation factor family protein | location=TGGT1_chrIX:4155329-4158337(+) | protein_length=202 | sequence_SO=chromosome | SO=protein_coding_gene | is_pseudo=false	0	FALSE	11.503	19	2	4	2	202	22.4	6.89	6.13	2	0.01	-6.64	2.09213e-16	NA	983140	NA	41.55	NA	NA	726326	1.33076e+06	High	Not Found	High	High	1
TGGT1_297160	transcript=TGGT1_297160-t26_1 | gene=TGGT1_297160 | organism=Toxoplasma_gondii_GT1 | gene_product=hypothetical protein | transcript_product=hypothetical protein | location=TGGT1_chrII:1555497-1559368(-) | protein_length=564 | sequence_SO=chromosome | SO=protein_coding_gene | is_pseudo=false	0.001	FALSE	4.981	8	2	2	2	564	60.6	8.4	0	2	0.01	-6.64	2.09213e-16	NA	142213	NA	18	NA	NA	161634	125125	Not Found	Not Found	Peak Found	High	1	Methylthio [C327]
TGGT1_300240	transcript=TGGT1_300240-t26_1 | gene=TGGT1_300240 | organism=Toxoplasma_gondii_GT1 | gene_product=t-SNARE coiled-coil homology domain-containing protein [Source:UniProtKB/TrEMBL;Acc:A0A125YUL5] | transcript_product=putative syntaxin 6 protein | location=TGGT1_chrXII:99372-102470(-) | protein_length=237 | sequence_SO=chromosome | SO=protein_coding_gene | is_pseudo=false	0.029	FALSE	1.793	7	1	1	1	237	26.9	6.54	0	1	0.01	-6.64	2.09213e-16	NA	139591	NA	NA	NA	NA	NA	139591	Not Found	Not Found	Not Found	High	1
TGGT1_305860	transcript=TGGT1_305860-t26_1 | gene=TGGT1_305860 | organism=Toxoplasma_gondii_GT1 | gene_product=Calcium-dependent protein kinase CDPK3 [Source:UniProtKB/TrEMBL;Acc:A0A125YQG3] | transcript_product=calcium-dependent protein kinase CDPK3 | location=TGGT1_chrIX:5409701-5417293(+) | protein_length=537 | sequence_SO=chromosome | SO=protein_coding_gene | is_pseudo=false	0.009	FALSE	2.343	5	1	1	1	537	60.4	6.4	0	1	0.01	-6.64	2.09213e-16	NA	99908.9	NA	NA	NA	NA	NA	99908.9	Not Found	Not Found	Not Found	High	1
TGGT1_307605	transcript=TGGT1_307605-t26_1 | gene=TGGT1_307605 | organism=Toxoplasma_gondii_GT1 | gene_product=hypothetical protein | transcript_product=hypothetical protein | location=TGGT1_chrIX:4799306-4799917(-) | protein_length=203 | sequence_SO=chromosome | SO=protein_coding_gene | is_pseudo=false	0.013	FALSE	2.189	5	1	1	1	203	22	8.65	1.96	1	0.01	-6.64	2.09213e-16	NA	117103	NA	79.29	NA	NA	62133.6	220703	Not Found	Not Found	Peak Found	High	1
TGGT1_310200	transcript=TGGT1_310200-t26_1 | gene=TGGT1_310200 | organism=Toxoplasma_gondii_GT1 | gene_product=hypothetical protein | transcript_product=hypothetical protein | location=TGGT1_chrXI:1105535-1113964(-) | protein_length=677 | sequence_SO=chromosome | SO=protein_coding_gene | is_pseudo=false	0.002	FALSE	3.395	2	1	1	1	677	74.6	8.73	0	1	0.01	-6.64	2.09213e-16	NA	26042.5	NA	NA	NA	NA	NA	26042.5	Not Found	Not Found	Not Found	High	1
TGGT1_312360	transcript=TGGT1_312360-t26_1 | gene=TGGT1_312360 | organism=Toxoplasma_gondii_GT1 | gene_product=hypothetical protein | transcript_product=hypothetical protein | location=TGGT1_chrXI:2595607-2599470(+) | protein_length=1191 | sequence_SO=chromosome | SO=protein_coding_gene | is_pseudo=false	0.014	FALSE	2.119	1	1	1	1	1191	128.5	6.6	0	1	0.01	-6.64	2.09213e-16	NA	115804	NA	65.08	NA	NA	70408.7	190468	Not Found	Not Found	Peak Found	High	1
TGGT1_313670	transcript=TGGT1_313670-t26_1 | gene=TGGT1_313670 | organism=Toxoplasma_gondii_GT1 | gene_product=AP-1 complex subunit gamma [Source:UniProtKB/TrEMBL;Acc:S7UTL3] | transcript_product=adaptin n terminal region domain-containing protein | location=TGGT1_chrXI:3555976-3562447(-) | protein_length=1010 | sequence_SO=chromosome | SO=protein_coding_gene | is_pseudo=false	0.036	FALSE	1.67	1	1	1	1	1010	107	6.6	0	1	0.01	-6.64	2.09213e-16	NA	54366.9	NA	NA	NA	NA	NA	54366.9	Not Found	Not Found	Not Found	High	1
TGGT1_320070	transcript=TGGT1_320070-t26_1 | gene=TGGT1_320070 | organism=Toxoplasma_gondii_GT1 | gene_product=RING-type domain-containing protein [Source:UniProtKB/TrEMBL;Acc:S7UJH1] | transcript_product=CDK-activating kinase assembly factor MAT1 protein | location=TGGT1_chrIV:484063-486505(-) | protein_length=279 | sequence_SO=chromosome | SO=protein_coding_gene | is_pseudo=false	0.036	FALSE	1.674	4	1	1	1	279	32.7	8.07	0	1	0.01	-6.64	2.09213e-16	NA	86312.5	NA	NA	NA	NA	NA	86312.5	Not Found	Not Found	Not Found	High	1
TGGT1_233300	transcript=TGGT1_233300-t26_1 | gene=TGGT1_233300 | organism=Toxoplasma_gondii_GT1 | gene_product=Rho-GAP domain-containing protein [Source:UniProtKB/TrEMBL;Acc:S7V300] | transcript_product=RhoGAP domain-containing protein | location=TGGT1_chrVIII:2565742-2573035(-) | protein_length=523 | sequence_SO=chromosome | SO=protein_coding_gene | is_pseudo=false	0	FALSE	15.64	16	4	4	4	523	56.3	4.91	0	4	0.019	-5.72	5.51263e-14	13667.4	720150	NA	NA	NA	13667.4	NA	720150	Not Found	Peak Found	Not Found	High	1	Methylthio [C203]
TGGT1_315670	transcript=TGGT1_315670-t26_1 | gene=TGGT1_315670 | organism=Toxoplasma_gondii_GT1 | gene_product=HEAT repeat-containing protein [Source:UniProtKB/TrEMBL;Acc:S7W129] | transcript_product=HEAT repeat-containing protein | location=TGGT1_chrXI:4828533-4835080(-) | protein_length=766 | sequence_SO=chromosome | SO=protein_coding_gene | is_pseudo=false	0	FALSE	8.398	5	3	4	3	766	82.7	5.39	2.26	3	0.074	-3.76	1.26969e-07	92108.4	1.25212e+06	37.54	45.18	120897	70175	899236	1.74348e+06	High	Peak Found	Peak Found	High	1
TGGT1_262933	transcript=TGGT1_262933-t26_1 | gene=TGGT1_262933 | organism=Toxoplasma_gondii_GT1 | gene_product=hypothetical protein | transcript_product=hypothetical protein | location=TGGT1_chrVIIb:888435-891670(-) | protein_length=666 | sequence_SO=chromosome | SO=protein_coding_gene | is_pseudo=false	0.035	FALSE	1.716	4	1	1	1	666	72.4	9.63	0	1	0.02	-5.64	5.38468e-07	2534.14	126666	NA	NA	2534.14	NA	NA	126666	Peak Found	Not Found	Not Found	High	1
TGGT1_286270	transcript=TGGT1_286270-t26_1 | gene=TGGT1_286270 | organism=Toxoplasma_gondii_GT1 | gene_product=hypothetical protein | transcript_product=hypothetical protein | location=TGGT1_chrV:1710440-1731076(-) | protein_length=5711 | sequence_SO=chromosome | SO=protein_coding_gene | is_pseudo=false	0	FALSE	69.089	5	22	34	22	5711	618.8	7.31	21.25	22	0.108	-3.21	2.08324e-06	3.16009e+06	2.92055e+07	56.01	58.89	4.80472e+06	2.07841e+06	4.54997e+07	1.87465e+07	High	High	High	High	1	Methylthio [C16; C2002; C5683]
TGGT1_265870A	transcript=TGGT1_265870A-t26_1 | gene=TGGT1_265870A | organism=Toxoplasma_gondii_GT1 | gene_product=Pantoate-beta-alanine ligase [Source:UniProtKB/TrEMBL;Acc:S7VQB3] | transcript_product=pantoate-beta-alanine ligase | location=TGGT1_chrIX:1217905-1221116(-) | protein_length=554 | sequence_SO=chromosome | SO=protein_coding_gene | is_pseudo=false	0	FALSE	10.234	10	4	6	4	554	60.9	8.87	5.47	4	0.079	-3.66	1.0613e-05	51852.7	654864	9.61	69.9	48441.5	55504.1	380968	1.12568e+06	Peak Found	Peak Found	High	High	1	Methylthio [C532]
TGGT1_262040	transcript=TGGT1_262040-t26_1 | gene=TGGT1_262040 | organism=Toxoplasma_gondii_GT1 | gene_product=Eukaryotic translation initiation factor 3 subunit K [Source:UniProtKB/TrEMBL;Acc:S7UXN8] | transcript_product=SAC3/GANP family protein | location=TGGT1_chrVIIb:1387326-1388856(+) | protein_length=269 | sequence_SO=chromosome | SO=protein_coding_gene | is_pseudo=false	0	FALSE	10.761	19	3	5	3	269	29.7	7.84	2.14	3	0.111	-3.17	2.28826e-05	132677	1.1927e+06	25.45	34.28	110602	159157	931366	1.52737e+06	High	High	High	High	1	Methylthio [C36]
TGGT1_313570	transcript=TGGT1_313570-t26_1 | gene=TGGT1_313570 | organism=Toxoplasma_gondii_GT1 | gene_product=Regulator of chromosome condensation (RCC1) repeat-containing protein [Source:UniProtKB/TrEMBL;Acc:S7UTV8] | transcript_product=regulator of chromosome condensation (RCC1) repeat-containing protein | location=TGGT1_chrXI:3441822-3447739(+) | protein_length=671 | sequence_SO=chromosome | SO=protein_coding_gene | is_pseudo=false	0.042	FALSE	1.586	1	1	1	1	671	71.4	6.89	0	1	18.989	4.25	0.000151783	155692	8199.09	27.39	69.1	189435	127959	13988.6	4805.7	High	Peak Found	Peak Found	Peak Found	1
TGGT1_242070	transcript=TGGT1_242070-t26_1 | gene=TGGT1_242070 | organism=Toxoplasma_gondii_GT1 | gene_product=cAMP-dependent protein kinase regulatory subunit [Source:UniProtKB/TrEMBL;Acc:A0A125YLM5] | transcript_product=cAMP-dependent protein kinase regulatory subunit | location=TGGT1_chrVI:1804976-1810461(-) | protein_length=385 | sequence_SO=chromosome | SO=protein_coding_gene | is_pseudo=false	0.001	FALSE	3.747	5	2	2	2	385	42.8	5.21	0	2	0.108	-3.21	0.000179568	76481.7	705631	43.99	10.25	55440.2	105509	758757	656225	Peak Found	High	Peak Found	High	1
TGGT1_255900	transcript=TGGT1_255900-t26_1 | gene=TGGT1_255900 | organism=Toxoplasma_gondii_GT1 | gene_product=Putative Bax inhibitor-1 [Source:UniProtKB/TrEMBL;Acc:A0A125YLC2] | transcript_product=putative Bax inhibitor-1 | location=TGGT1_chrVIIb:4548381-4550106(-) | protein_length=248 | sequence_SO=chromosome | SO=protein_coding_gene | is_pseudo=false	0.001	FALSE	4.952	7	1	2	1	248	27.8	9.32	0	1	0.083	-3.59	0.000289947	31520.9	379436	NA	NA	31520.9	NA	NA	379436	Peak Found	Not Found	Not Found	High	1
TGGT1_312220	transcript=TGGT1_312220-t26_1 | gene=TGGT1_312220 | organism=Toxoplasma_gondii_GT1 | gene_product=Putative mitochondrial inner membrane translocase subunit TIM17 [Source:UniProtKB/TrEMBL;Acc:S7UTH6] | transcript_product=putative mitochondrial inner membrane translocase subunit TIM17 | location=TGGT1_chrXI:2468673-2470290(+) | protein_length=213 | sequence_SO=chromosome | SO=protein_coding_gene | is_pseudo=false	0.001	FALSE	4.425	11	2	2	2	213	22.6	8.9	0	2	0.077	-3.7	0.000289947	27041.3	352115	NA	27.36	NA	27041.3	428337	289456	Not Found	Peak Found	Peak Found	High	1
TGGT1_202572	transcript=TGGT1_202572-t26_1 | gene=TGGT1_202572 | organism=Toxoplasma_gondii_GT1 | gene_product=Dolichyl-diphosphooligosaccharide--protein glycosyltransferase subunit 1 [Source:UniProtKB/TrEMBL;Acc:S7UVI8] | transcript_product=ribophorin i protein | location=TGGT1_chrVIIa:3106718-3115241(-) | protein_length=959 | sequence_SO=chromosome | SO=protein_coding_gene | is_pseudo=false	0	FALSE	26.256	12	8	11	8	959	106.4	8.32	9.07	8	0.182	-2.46	0.00117684	283015	1.55529e+06	3.69	36.98	290498	275725	1.18996e+06	2.03277e+06	Peak Found	High	High	High	1	Methylthio [C391]
TGGT1_272320	transcript=TGGT1_272320-t26_1 | gene=TGGT1_272320 | organism=Toxoplasma_gondii_GT1 | gene_product=ANK_REP_REGION domain-containing protein [Source:UniProtKB/TrEMBL;Acc:S7V3W2] | transcript_product=DHHC zinc finger domain-containing protein | location=TGGT1_chrVIII:4068638-4079255(-) | protein_length=943 | sequence_SO=chromosome | SO=protein_coding_gene | is_pseudo=false	0	FALSE	12.899	6	5	6	5	943	101.3	8.5	1.8	5	9.047	3.18	0.0011902	471255	52090.9	79.11	55.9	886551	250501	79125.1	34293.3	High	High	Peak Found	Peak Found	1	Methylthio [C192; C390]
TGGT1_219250	transcript=TGGT1_219250-t26_1 | gene=TGGT1_219250 | organism=Toxoplasma_gondii_GT1 | gene_product=N-acetyltransferase domain-containing protein [Source:UniProtKB/TrEMBL;Acc:S7V1L0] | transcript_product=acetyltransferase, GNAT family protein | location=TGGT1_chrXII:974892-980292(-) | protein_length=823 | sequence_SO=chromosome | SO=protein_coding_gene | is_pseudo=false	0.001	FALSE	6.175	4	2	2	2	823	89.4	8.06	4.27	2	0.102	-3.29	0.00153638	38008.7	372917	NA	39.12	NA	38008.7	280722	495389	Not Found	Peak Found	Peak Found	High	1
TGGT1_314250	transcript=TGGT1_314250-t26_1 | gene=TGGT1_314250 | organism=Toxoplasma_gondii_GT1 | gene_product=Bradyzoite rhoptry protein BRP1 [Source:UniProtKB/TrEMBL;Acc:S7UU17] | transcript_product=bradyzoite rhoptry protein BRP1 | location=TGGT1_chrXI:3925474-3925962(+) | protein_length=162 | sequence_SO=chromosome | SO=protein_coding_gene | is_pseudo=false	0.005	FALSE	2.448	4	1	4	1	162	17.9	9.79	1.65	1	5.33	2.41	0.00170541	5.53562e+06	1.03866e+06	71.56	3.76	9.66522e+06	3.17045e+06	1.06661e+06	1.01144e+06	High	High	High	High	1
TGGT1_222910	transcript=TGGT1_222910-t26_1 | gene=TGGT1_222910 | organism=Toxoplasma_gondii_GT1 | gene_product=Phosphoglycerate mutase [Source:UniProtKB/TrEMBL;Acc:A0A125YIL9] | transcript_product=phosphoglycerate mutase | location=TGGT1_chrII:1286783-1290854(+) | protein_length=514 | sequence_SO=chromosome | SO=protein_coding_gene | is_pseudo=false	0	FALSE	8.879	15	4	5	4	514	55.9	8.34	0	4	0.134	-2.9	0.00170541	82631.7	614882	88.42	46.93	172073	39680.8	435524	868104	Peak Found	Peak Found	High	High	1
TGGT1_209270	transcript=TGGT1_209270-t26_1 | gene=TGGT1_209270 | organism=Toxoplasma_gondii_GT1 | gene_product=hypothetical protein | transcript_product=hypothetical protein | location=TGGT1_chrIb:1176564-1184308(-) | protein_length=1806 | sequence_SO=chromosome | SO=protein_coding_gene | is_pseudo=false	0.001	FALSE	6.077	2	2	2	2	1806	196.8	5.86	2.11	2	9.722	3.28	0.00237057	298429	30697.4	NA	53.27	298429	NA	20655.5	45621.2	High	Not Found	Peak Found	Peak Found	1
TGGT1_244700	transcript=TGGT1_244700-t26_1 | gene=TGGT1_244700 | organism=Toxoplasma_gondii_GT1 | gene_product=NAD(+)/NADH kinase domain-containing protein [Source:UniProtKB/TrEMBL;Acc:S7W7F5] | transcript_product=NAD(+)/NADH kinase domain-containing protein | location=TGGT1_chrVI:3371487-3383046(+) | protein_length=2109 | sequence_SO=chromosome | SO=protein_coding_gene | is_pseudo=false	0	FALSE	40.802	10	15	20	15	2109	228.8	7.06	6.43	15	5.115	2.35	0.0024909	2.18901e+06	427982	83.94	20.04	4.33419e+06	1.10558e+06	371092	493593	High	High	Peak Found	High	1	Methylthio [C632; C763; C895; C897; C1507]
TGGT1_314100	transcript=TGGT1_314100-t26_1 | gene=TGGT1_314100 | organism=Toxoplasma_gondii_GT1 | gene_product=TPR_REGION domain-containing protein [Source:UniProtKB/TrEMBL;Acc:S7W2F0] | transcript_product=tetratricopeptide repeat-containing protein | location=TGGT1_chrXI:3881643-3887836(+) | protein_length=580 | sequence_SO=chromosome | SO=protein_coding_gene | is_pseudo=false	0.001	FALSE	5.319	4	1	3	1	580	64.2	5.38	0	1	0.106	-3.24	0.00296283	34629.9	327637	NA	NA	NA	34629.9	NA	327637	High	Peak Found	High	High	1
TGGT1_363980	transcript=TGGT1_363980-t26_1 | gene=TGGT1_363980 | organism=Toxoplasma_gondii_GT1 | gene_product=hypothetical protein | transcript_product=hypothetical protein | location=TGGT1_chrXII:6433197-6433991(+) | protein_length=264 | sequence_SO=chromosome | SO=protein_coding_gene | is_pseudo=false	0	FALSE	7.419	8	2	4	2	264	27.8	6.76	7.36	2	5.301	2.41	0.00342295	1.75395e+06	330847	NA	90.38	1.75395e+06	NA	705051	155250	High	Not Found	High	Peak Found	1
TGGT1_267810	transcript=TGGT1_267810-t26_1 | gene=TGGT1_267810 | organism=Toxoplasma_gondii_GT1 | gene_product=Rab 5 [Source:UniProtKB/TrEMBL;Acc:S7UHL9] | transcript_product=Rab 5 | location=TGGT1_chrIX:174026-177378(+) | protein_length=241 | sequence_SO=chromosome | SO=protein_coding_gene | is_pseudo=false	0	FALSE	7.221	12	3	7	3	241	26.5	6.14	4.89	3	0.215	-2.21	0.00507259	340486	1.58016e+06	18.16	47.15	299234	387425	2.23491e+06	1.11722e+06	High	High	High	High	1
TGGT1_294820	transcript=TGGT1_294820-t26_1 | gene=TGGT1_294820 | organism=Toxoplasma_gondii_GT1 | gene_product=Putative type I fatty acid synthase [Source:UniProtKB/TrEMBL;Acc:A0A125YWR8] | transcript_product=putative type I fatty acid synthase | location=TGGT1_chrIa:1146964-1183005(+) | protein_length=10021 | sequence_SO=chromosome | SO=protein_coding_gene | is_pseudo=false	0.03	FALSE	1.796	0	1	1	1	10021	1092.8	6.38	0	1	7.429	2.89	0.00523904	439578	59171.9	80.43	35.25	230483	838366	76331.8	45869.7	Peak Found	High	Peak Found	Peak Found	1
TGGT1_260520	transcript=TGGT1_260520-t26_1 | gene=TGGT1_260520 | organism=Toxoplasma_gondii_GT1 | gene_product=hypothetical protein | transcript_product=hypothetical protein | location=TGGT1_chrVIIb:2164696-2167131(-) | protein_length=742 | sequence_SO=chromosome | SO=protein_coding_gene | is_pseudo=false	0	FALSE	13.223	7	4	8	4	742	77	7.71	6.35	4	5.564	2.48	0.00567136	948085	170394	1.05	114.66	955122	941101	55088.1	527048	High	High	Peak Found	High	1
TGGT1_280440	transcript=TGGT1_280440-t26_1 | gene=TGGT1_280440 | organism=Toxoplasma_gondii_GT1 | gene_product=UBIQUITIN_CONJUGAT_2 domain-containing protein [Source:UniProtKB/TrEMBL;Acc:S7UTN6] | transcript_product=putative ubiquitin conjugating enzyme E2 | location=TGGT1_chrVIIa:381929-384584(+) | protein_length=157 | sequence_SO=chromosome | SO=protein_coding_gene | is_pseudo=false	0.001	FALSE	4.783	18	2	2	2	157	17.8	7.69	0	2	0.116	-3.1	0.00587935	38583.8	331893	61.89	68.42	61688.4	24132.7	195750	562722	Peak Found	Peak Found	Peak Found	High	1	Methylthio [C87]
TGGT1_218230	transcript=TGGT1_218230-t26_1 | gene=TGGT1_218230 | organism=Toxoplasma_gondii_GT1 | gene_product=SET domain-containing protein [Source:UniProtKB/TrEMBL;Acc:S7V1F4] | transcript_product=putative histone lysine methyltransferase, SET | location=TGGT1_chrXII:1599495-1601390(-) | protein_length=631 | sequence_SO=chromosome | SO=protein_coding_gene | is_pseudo=false	0	FALSE	11.014	9	4	4	4	631	67.2	8.85	2.54	4	9.9	3.31	0.00595321	200723	20274.7	119.74	49.87	696602	57837.6	14026	29307.4	High	Peak Found	Peak Found	Peak Found	1	Methylthio [C424]
TGGT1_205550	transcript=TGGT1_205550-t26_1 | gene=TGGT1_205550 | organism=Toxoplasma_gondii_GT1 | gene_product=Protein kinase domain-containing protein [Source:UniProtKB/TrEMBL;Acc:S7W9W1] | transcript_product=AGC kinase | location=TGGT1_chrVIIa:1252214-1256447(-) | protein_length=689 | sequence_SO=chromosome | SO=protein_coding_gene | is_pseudo=false	0	FALSE	44.938	27	14	22	14	689	74.8	7.55	15.81	14	4.562	2.19	0.00667763	5.91967e+06	1.29764e+06	46.86	16.57	4.19522e+06	8.35295e+06	1.4597e+06	1.15356e+06	High	High	Peak Found	High	1	Methylthio [C306]
TGGT1_225230	transcript=TGGT1_225230-t26_1 | gene=TGGT1_225230 | organism=Toxoplasma_gondii_GT1 | gene_product=hypothetical protein | transcript_product=hypothetical protein | location=TGGT1_chrX:2296184-2298591(-) | protein_length=744 | sequence_SO=chromosome | SO=protein_coding_gene | is_pseudo=false	0	FALSE	77.837	43	18	49	18	744	76.7	9.28	45.39	18	4.521	2.18	0.00717849	1.10249e+07	2.43878e+06	75.76	45.13	2.00509e+07	6.062e+06	3.39457e+06	1.75211e+06	High	High	High	High	1	Methylthio [C466]
TGGT1_223880	transcript=TGGT1_223880-t26_1 | gene=TGGT1_223880 | organism=Toxoplasma_gondii_GT1 | gene_product=RING-type domain-containing protein [Source:UniProtKB/TrEMBL;Acc:S7UVV4] | transcript_product=zinc finger, C3HC4 type (RING finger) domain-containing protein | location=TGGT1_chrX:3392353-3413350(-) | protein_length=3893 | sequence_SO=chromosome | SO=protein_coding_gene | is_pseudo=false	0	FALSE	12.304	2	6	8	6	3893	407.1	7.64	1.65	6	0.236	-2.09	0.00811359	572092	2.42793e+06	56.84	71.91	373668	875883	4.2533e+06	1.38595e+06	High	High	High	High	1	Methylthio [C3538]
TGGT1_208590	transcript=TGGT1_208590-t26_1 | gene=TGGT1_208590 | organism=Toxoplasma_gondii_GT1 | gene_product=V-type proton ATPase subunit H [Source:UniProtKB/TrEMBL;Acc:S7UIP4] | transcript_product=putative vacuolar ATP synthase subunit 54kD | location=TGGT1_chrIb:821268-829149(+) | protein_length=475 | sequence_SO=chromosome | SO=protein_coding_gene | is_pseudo=false	0	FALSE	15.691	16	5	8	5	475	53.3	5.69	13.04	5	0.234	-2.09	0.00840871	427835	1.82481e+06	20.35	25.54	370114	494558	2.19038e+06	1.52025e+06	Peak Found	High	High	High	1	Methylthio [C85]
TGGT1_253440	transcript=TGGT1_253440-t26_1 | gene=TGGT1_253440 | organism=Toxoplasma_gondii_GT1 | gene_product=Protein kinase domain-containing protein [Source:UniProtKB/TrEMBL;Acc:S7UMJ9] | transcript_product=putative cell-cycle-associated protein kinase SRPK | location=TGGT1_chrIII:942676-953857(+) | protein_length=1763 | sequence_SO=chromosome | SO=protein_coding_gene | is_pseudo=false	0	FALSE	10.38	3	2	2	2	1763	187.3	5.72	3.74	2	7.161	2.84	0.0104736	311291	43469.1	123.99	13.11	1.21469e+06	79775.5	47704.6	39609.7	High	Peak Found	Peak Found	Peak Found	1
TGGT1_295030	transcript=TGGT1_295030-t26_1 | gene=TGGT1_295030 | organism=Toxoplasma_gondii_GT1 | gene_product=hypothetical protein | transcript_product=hypothetical protein | location=TGGT1_chrIa:1318930-1323757(+) | protein_length=762 | sequence_SO=chromosome | SO=protein_coding_gene | is_pseudo=false	0	FALSE	19.201	12	8	8	8	762	84.8	8.03	0	8	4.663	2.22	0.0104736	1.2231e+06	262324	85.61	52.28	2.4669e+06	606421	386702	177950	High	High	Peak Found	Peak Found	1	Methylthio [C301]
TGGT1_275670	transcript=TGGT1_275670-t26_1 | gene=TGGT1_275670 | organism=Toxoplasma_gondii_GT1 | gene_product=Alveolin domain containing intermediate filament IMC15 [Source:UniProtKB/TrEMBL;Acc:S7W2N2] | transcript_product=alveolin domain containing intermediate filament IMC15 | location=TGGT1_chrIII:276922-281561(-) | protein_length=692 | sequence_SO=chromosome | SO=protein_coding_gene | is_pseudo=false	0	FALSE	7.373	5	3	3	3	692	77.2	8.68	0	3	6.898	2.79	0.0109339	416236	60344.5	NA	NA	416236	NA	60344.5	NA	High	Not Found	Peak Found	Not Found	1	Methylthio [C112; C132]
TGGT1_200280	transcript=TGGT1_200280-t26_1 | gene=TGGT1_200280 | organism=Toxoplasma_gondii_GT1 | gene_product=WD domain, G-beta repeat-containing protein [Source:UniProtKB/TrEMBL;Acc:S7V4I8] | transcript_product=WD domain, G-beta repeat-containing protein | location=TGGT1_chrVIII:6745388-6748234(-) | protein_length=948 | sequence_SO=chromosome | SO=protein_coding_gene | is_pseudo=false	0	FALSE	9.519	4	3	6	3	948	102	7.28	3.63	3	5.778	2.53	0.0121431	549886	95164.1	47.19	22.33	777993	388660	81157.4	111588	High	High	Peak Found	High	1	Methylthio [C622]
TGGT1_275460	transcript=TGGT1_275460-t26_1 | gene=TGGT1_275460 | organism=Toxoplasma_gondii_GT1 | gene_product=hypothetical protein | transcript_product=hypothetical protein | location=TGGT1_chrX:7169796-7170653(+) | protein_length=285 | sequence_SO=chromosome | SO=protein_coding_gene | is_pseudo=false	0	FALSE	11.503	24	5	9	5	285	30.7	6.19	4	5	0.226	-2.15	0.0138437	215546	955127	9.34	61.95	230287	201749	597063	1.52792e+06	High	High	High	High	1
TGGT1_223960	transcript=TGGT1_223960-t26_1 | gene=TGGT1_223960 | organism=Toxoplasma_gondii_GT1 | gene_product=VWFA domain-containing protein [Source:UniProtKB/TrEMBL;Acc:A0A125YXU7] | transcript_product=ubiquitin interaction motif family protein | location=TGGT1_chrX:3328529-3332678(-) | protein_length=388 | sequence_SO=chromosome | SO=protein_coding_gene | is_pseudo=false	0	FALSE	19.046	27	6	8	6	388	41.4	4.59	2.72	6	0.251	-1.99	0.0164556	352209	1.40076e+06	24.17	20.55	418548	296384	1.21003e+06	1.62155e+06	Peak Found	Peak Found	High	High	1
TGGT1_265820	transcript=TGGT1_265820-t26_1 | gene=TGGT1_265820 | organism=Toxoplasma_gondii_GT1 | gene_product=Las1 family protein [Source:UniProtKB/TrEMBL;Acc:S7VQA8] | transcript_product=Las1 family protein | location=TGGT1_chrIX:1259202-1264358(-) | protein_length=1718 | sequence_SO=chromosome | SO=protein_coding_gene | is_pseudo=false	0	FALSE	12.576	3	5	9	5	1718	184.8	5.36	6.37	5	4.962	2.31	0.0165578	681710	137377	47.92	3.81	970082	479061	141129	133724	High	High	High	High	1
TGGT1_230430	transcript=TGGT1_230430-t26_1 | gene=TGGT1_230430 | organism=Toxoplasma_gondii_GT1 | gene_product=Putative vesicle-associated membrane protein [Source:UniProtKB/TrEMBL;Acc:A0A125YLL6] | transcript_product=putative vesicle-associated membrane protein | location=TGGT1_chrVIII:775206-779637(+) | protein_length=221 | sequence_SO=chromosome | SO=protein_coding_gene | is_pseudo=false	0	FALSE	13.499	19	4	9	4	221	24.9	8.6	9.71	4	4.064	2.02	0.0165578	2.77403e+06	682554	19.7	38.79	2.41107e+06	3.19164e+06	515084	904474	High	High	Peak Found	High	1
TGGT1_211260	transcript=TGGT1_211260-t26_1 | gene=TGGT1_211260 | organism=Toxoplasma_gondii_GT1 | gene_product=Protein kinase domain-containing protein [Source:UniProtKB/TrEMBL;Acc:S7UKG8] | transcript_product=rhoptry kinase family protein ROP26 (incomplete catalytic triad) | location=TGGT1_chrIV:1816280-1817587(-) | protein_length=435 | sequence_SO=chromosome | SO=protein_coding_gene | is_pseudo=false	0	FALSE	14.047	17	5	5	5	435	47.8	9.19	4.3	5	0.232	-2.11	0.0174188	219210	943143	7.85	127.26	231736	207361	216545	4.10777e+06	Peak Found	Peak Found	Peak Found	High	1
TGGT1_240810	transcript=TGGT1_240810-t26_1 | gene=TGGT1_240810 | organism=Toxoplasma_gondii_GT1 | gene_product=hypothetical protein | transcript_product=hypothetical protein | location=TGGT1_chrVI:1428984-1430684(+) | protein_length=566 | sequence_SO=chromosome | SO=protein_coding_gene | is_pseudo=false	0	FALSE	30.594	18	6	16	6	566	61.2	5.3	27.35	6	0.26	-1.94	0.0174783	1.58646e+06	6.09098e+06	10.28	24.28	1.70631e+06	1.47502e+06	5.12146e+06	7.24403e+06	High	High	High	High	1
TGGT1_306455	transcript=TGGT1_306455-t26_1 | gene=TGGT1_306455 | organism=Toxoplasma_gondii_GT1 | gene_product=hypothetical protein | transcript_product=hypothetical protein | location=TGGT1_chrIX:5874608-5874862(+) | protein_length=84 | sequence_SO=chromosome | SO=protein_coding_gene | is_pseudo=false	0.001	FALSE	5.673	18	2	6	2	84	9.7	9.7	0	2	4.02	2.01	0.0213339	1.35576e+06	337275	83.36	69.62	2.66762e+06	689032	578226	196730	High	High	High	High	1
TGGT1_291010	transcript=TGGT1_291010-t26_1 | gene=TGGT1_291010 | organism=Toxoplasma_gondii_GT1 | gene_product=hypothetical protein | transcript_product=hypothetical protein | location=TGGT1_chrIX:3850359-3851009(-) | protein_length=216 | sequence_SO=chromosome | SO=protein_coding_gene | is_pseudo=false	0	FALSE	7.423	16	2	3	2	216	23.3	5.19	3.59	2	4.131	2.05	0.0273286	997547	241479	76.89	NA	542353	1.83478e+06	NA	241479	High	High	Not Found	Peak Found	1
TGGT1_227960	transcript=TGGT1_227960-t26_1 | gene=TGGT1_227960 | organism=Toxoplasma_gondii_GT1 | gene_product=PCI domain-containing protein [Source:UniProtKB/TrEMBL;Acc:A0A125YTC9] | transcript_product=PCI domain-containing protein | location=TGGT1_chrX:612917-615688(-) | protein_length=506 | sequence_SO=chromosome | SO=protein_coding_gene | is_pseudo=false	0	FALSE	7.297	8	3	4	3	506	55.6	6.38	2.25	3	0.239	-2.06	0.0300305	211411	884185	3.12	13.37	216134	206792	804190	972138	Peak Found	High	High	High	1
TGGT1_216510	transcript=TGGT1_216510-t26_1 | gene=TGGT1_216510 | organism=Toxoplasma_gondii_GT1 | gene_product=Putative thioredoxin [Source:UniProtKB/TrEMBL;Acc:S7W0R1] | transcript_product=putative thioredoxin | location=TGGT1_chrXI:6017453-6023903(+) | protein_length=714 | sequence_SO=chromosome | SO=protein_coding_gene | is_pseudo=false	0	FALSE	14.064	7	5	8	5	714	78.9	6.04	1.83	5	0.271	-1.88	0.0396529	324142	1.194e+06	17.27	30.02	366480	286695	962482	1.48121e+06	Peak Found	Peak Found	High	High	1
TGGT1_239400	transcript=TGGT1_239400-t26_1 | gene=TGGT1_239400 | organism=Toxoplasma_gondii_GT1 | gene_product=hypothetical protein | transcript_product=hypothetical protein | location=TGGT1_chrVI:611132-617706(+) | protein_length=1265 | sequence_SO=chromosome | SO=protein_coding_gene | is_pseudo=false	0.001	FALSE	6.212	2	2	3	2	1265	133.9	9.69	1.68	2	6.795	2.76	0.0402928	155761	22923.2	65.97	NA	93951.1	258237	22923.2	NA	High	High	Peak Found	Not Found	1
TGGT1_216720	transcript=TGGT1_216720-t26_1 | gene=TGGT1_216720 | organism=Toxoplasma_gondii_GT1 | gene_product=hypothetical protein | transcript_product=hypothetical protein | location=TGGT1_chrXI:5865264-5865815(+) | protein_length=183 | sequence_SO=chromosome | SO=protein_coding_gene | is_pseudo=false	0	FALSE	7.39	18	2	4	2	183	20	6.54	2.53	2	0.291	-1.78	0.0402928	1.24129e+06	4.26476e+06	72.65	23.3	2.18998e+06	703567	5.03613e+06	3.61154e+06	High	High	High	High	1
TGGT1_220950	transcript=TGGT1_220950-t26_1 | gene=TGGT1_220950 | organism=Toxoplasma_gondii_GT1 | gene_product=hypothetical protein | transcript_product=hypothetical protein | location=TGGT1_chrII:72817-74397(+) | protein_length=334 | sequence_SO=chromosome | SO=protein_coding_gene | is_pseudo=false	0	FALSE	40.271	28	6	47	3	334	35.6	5.25	66.56	6	0.291	-1.78	0.0402928	1.19778e+07	4.11174e+07	10.67	2.97	1.29183e+07	1.11057e+07	4.02621e+07	4.19909e+07	High	High	High	High	1
TGGT1_319920	transcript=TGGT1_319920-t26_1 | gene=TGGT1_319920 | organism=Toxoplasma_gondii_GT1 | gene_product=Dihydrolipoamide acetyltransferase component of pyruvate dehydrogenase complex [Source:UniProtKB/TrEMBL;Acc:S7UK76] | transcript_product=2-oxo acid dehydrogenases acyltransferase (catalytic domain) domain-containing protein | location=TGGT1_chrIV:604302-610675(-) | protein_length=669 | sequence_SO=chromosome | SO=protein_coding_gene | is_pseudo=false	0	FALSE	9.156	4	2	4	2	669	70.2	6.8	2.95	2	0.198	-2.33	0.0402928	93293.7	470374	82.83	22.71	182519	47686.7	400028	553091	High	Peak Found	High	High	1
TGGT1_203400	transcript=TGGT1_203400-t26_1 | gene=TGGT1_203400 | organism=Toxoplasma_gondii_GT1 | gene_product=hypothetical protein | transcript_product=hypothetical protein | location=TGGT1_chrVIIa:2416167-2418871(+) | protein_length=265 | sequence_SO=chromosome | SO=protein_coding_gene | is_pseudo=false	0	FALSE	19.676	29	7	9	7	265	30	7.65	7.97	7	0.261	-1.94	0.043931	235712	904599	28.13	63.01	192670	288369	560255	1.46058e+06	High	High	High	High	1
TGGT1_315270	transcript=TGGT1_315270-t26_1 | gene=TGGT1_315270 | organism=Toxoplasma_gondii_GT1 | gene_product=hypothetical protein | transcript_product=hypothetical protein | location=TGGT1_chrXI:4558433-4565813(-) | protein_length=780 | sequence_SO=chromosome | SO=protein_coding_gene | is_pseudo=false	0.001	FALSE	5.34	1	1	3	1	780	84.5	5.24	6.42	1	0.231	-2.12	0.0442873	147642	640158	80.08	NA	280559	77695	640158	NA	High	Peak Found	High	High	1
TGGT1_268960	transcript=TGGT1_268960-t26_1 | gene=TGGT1_268960 | organism=Toxoplasma_gondii_GT1 | gene_product=AMPK1_CBM domain-containing protein [Source:UniProtKB/TrEMBL;Acc:S7WKW0] | transcript_product=putative 5'-AMP-activated protein kinase subunit beta-1 family protein | location=TGGT1_chrVIII:6176227-6181218(-) | protein_length=387 | sequence_SO=chromosome | SO=protein_coding_gene | is_pseudo=false	0.001	FALSE	3.604	7	2	3	2	387	41.5	5.26	0	2	5.403	2.43	0.0468704	312681	57876	56.61	120.8	477775	204634	206409	16228.1	High	High	Peak Found	Peak Found	1
TGGT1_268780	transcript=TGGT1_268780-t26_1 | gene=TGGT1_268780 | organism=Toxoplasma_gondii_GT1 | gene_product=hypothetical protein | transcript_product=hypothetical protein | location=TGGT1_chrVIII:6292251-6316928(-) | protein_length=7354 | sequence_SO=chromosome | SO=protein_coding_gene | is_pseudo=false	0	FALSE	25.716	2	9	10	9	7354	775.3	8.68	4.63	9	4.171	2.06	0.0468704	664101	159230	73.89	82.29	1.18582e+06	371919	81867.5	309699	High	High	Peak Found	High	1
TGGT1_207460B	transcript=TGGT1_207460B-t26_1 | gene=TGGT1_207460B | organism=Toxoplasma_gondii_GT1 | gene_product=Rab5B protein [Source:UniProtKB/TrEMBL;Acc:S7UJV3] | transcript_product=Rab5B protein | location=TGGT1_chrIb:91448-95124(-) | protein_length=201 | sequence_SO=chromosome | SO=protein_coding_gene | is_pseudo=false	0	FALSE	8.574	28	5	6	5	201	22.1	4.92	1.65	5	0.253	-1.98	0.0468704	200368	791901	53.84	16.97	134193	299176	701945	893384	Peak Found	High	High	High	1
TGGT1_300140	transcript=TGGT1_300140-t26_1 | gene=TGGT1_300140 | organism=Toxoplasma_gondii_GT1 | gene_product=Putative elongation factor 1-gamma [Source:UniProtKB/TrEMBL;Acc:A0A125YG44] | transcript_product=putative elongation factor 1-gamma | location=TGGT1_chrXII:146844-149444(+) | protein_length=394 | sequence_SO=chromosome | SO=protein_coding_gene | is_pseudo=false	0.001	FALSE	5.499	4	1	1	1	394	44	6.3	2.96	1	0.251	-1.99	0.0489653	186581	743121	63.98	0.77	303871	114563	739066	747198	Peak Found	Peak Found	Peak Found	High	1
TGGT1_230350	transcript=TGGT1_230350-t26_1 | gene=TGGT1_230350 | organism=Toxoplasma_gondii_GT1 | gene_product=hypothetical protein | transcript_product=hypothetical protein | location=TGGT1_chrVIII:718292-730284(-) | protein_length=1254 | sequence_SO=chromosome | SO=protein_coding_gene | is_pseudo=false	0	FALSE	13.509	6	4	5	4	1254	139	6.11	2.37	4	0.279	-1.84	0.0489687	280818	1.00477e+06	52.72	6.2	415466	189808	1.04983e+06	961641	High	Peak Found	High	High	1
TGGT1_306660	transcript=TGGT1_306660-t26_1 | gene=TGGT1_306660 | organism=Toxoplasma_gondii_GT1 | gene_product=MATH domain-containing protein [Source:UniProtKB/TrEMBL;Acc:S7UIG4] | transcript_product=RNA pseudouridine synthase superfamily protein | location=TGGT1_chrIX:6025601-6045208(-) | protein_length=6535 | sequence_SO=chromosome | SO=protein_coding_gene | is_pseudo=false	0	FALSE	12.865	1	5	7	5	6535	675.8	6.76	0	5	4.499	2.17	0.0534782	469736	104414	96.11	30.02	1.07554e+06	205155	84170.6	129525	High	High	Peak Found	High	1	Methylthio [C149; C585]
TGGT1_243930	transcript=TGGT1_243930-t26_1 | gene=TGGT1_243930 | organism=Toxoplasma_gondii_GT1 | gene_product=hypothetical protein | transcript_product=hypothetical protein | location=TGGT1_chrVI:2808395-2813397(-) | protein_length=943 | sequence_SO=chromosome | SO=protein_coding_gene | is_pseudo=false	0.001	FALSE	3.555	2	1	1	1	943	101.3	5.17	0	1	0.128	-2.96	0.0534782	8934.94	69585.4	NA	NA	NA	8934.94	NA	69585.4	Not Found	Peak Found	Not Found	High	1
TGGT1_258110	transcript=TGGT1_258110-t26_1 | gene=TGGT1_258110 | organism=Toxoplasma_gondii_GT1 | gene_product=N-acetylglucosaminylphosphatidylinositol deacetylase [Source:UniProtKB/TrEMBL;Acc:S7UYL4] | transcript_product=N-acetylglucosaminylphosphatidylinositol deacetylase | location=TGGT1_chrVIIb:3532662-3536407(-) | protein_length=383 | sequence_SO=chromosome | SO=protein_coding_gene | is_pseudo=false	0	FALSE	16.305	15	5	11	5	383	43.4	9.31	7.51	5	0.308	-1.7	0.0571266	807362	2.62179e+06	27.99	56.38	986675	660636	1.71915e+06	3.99835e+06	High	High	High	High	1	Methylthio [C331]
TGGT1_209985	transcript=TGGT1_209985-t26_1 | gene=TGGT1_209985 | organism=Toxoplasma_gondii_GT1 | gene_product=Protein kinase domain-containing protein [Source:UniProtKB/TrEMBL;Acc:S7VXT1] | transcript_product=cAMP-dependent protein kinase | location=TGGT1_chrIb:1628949-1629743(-) | protein_length=264 | sequence_SO=chromosome | SO=protein_coding_gene | is_pseudo=false	0	FALSE	14.148	33	6	9	6	264	29.6	9.35	4.09	6	3.391	1.76	0.0589321	2.00958e+06	592641	72.43	61.75	3.53807e+06	1.14142e+06	371122	946381	High	High	Peak Found	High	1
TGGT1_272350	transcript=TGGT1_272350-t26_1 | gene=TGGT1_272350 | organism=Toxoplasma_gondii_GT1 | gene_product=mRNA export protein [Source:UniProtKB/TrEMBL;Acc:A0A125YTD5] | transcript_product=mRNA export protein | location=TGGT1_chrVIII:4054234-4060874(-) | protein_length=375 | sequence_SO=chromosome | SO=protein_coding_gene | is_pseudo=false	0	FALSE	10.884	16	4	4	4	375	41.5	8.78	2.22	4	0.216	-2.21	0.0600971	100730	466037	17.03	68.1	113686	89251.1	275694	787794	Peak Found	Peak Found	Peak Found	High	1	Methylthio [C185]
TGGT1_363940	transcript=TGGT1_363940-t26_1 | gene=TGGT1_363940 | organism=Toxoplasma_gondii_GT1 | gene_product=Putative transmembrane protein [Source:UniProtKB/TrEMBL;Acc:S7URB9] | transcript_product=putative transmembrane protein | location=TGGT1_chrX:6170184-6171656(+) | protein_length=490 | sequence_SO=chromosome | SO=protein_coding_gene | is_pseudo=false	0.001	FALSE	5.718	4	2	4	2	490	52.2	5.66	0	2	0.197	-2.35	0.0600971	70820.8	360049	85.49	71.97	142648	35160.7	205402	631129	High	Peak Found	High	High	1
TGGT1_305340	transcript=TGGT1_305340-t26_1 | gene=TGGT1_305340 | organism=Toxoplasma_gondii_GT1 | gene_product=Corepressor complex CRC230 [Source:UniProtKB/TrEMBL;Acc:S7VWG3] | transcript_product=corepressor complex CRC230 | location=TGGT1_chrIX:5155746-5169422(+) | protein_length=1916 | sequence_SO=chromosome | SO=protein_coding_gene | is_pseudo=false	0	FALSE	26.796	7	10	16	10	1916	207.2	5.95	4.53	10	3.361	1.75	0.060808	2.05088e+06	610173	26.28	47.46	2.47509e+06	1.69938e+06	865117	430360	High	High	High	Peak Found	1
TGGT1_235470	transcript=TGGT1_235470-t26_1 | gene=TGGT1_235470 | organism=Toxoplasma_gondii_GT1 | gene_product=Myosin motor domain-containing protein [Source:UniProtKB/TrEMBL;Acc:S7W634] | transcript_product=myosin A | location=TGGT1_chrX:4773284-4778894(+) | protein_length=831 | sequence_SO=chromosome | SO=protein_coding_gene | is_pseudo=false	0	FALSE	44.358	22	15	28	15	831	93.3	8.16	27.88	15	0.312	-1.68	0.060808	2.1491e+06	6.88553e+06	40.9	38.71	1.59572e+06	2.8944e+06	9.11881e+06	5.1992e+06	High	High	High	High	1	Methylthio [C548]
TGGT1_243950	transcript=TGGT1_243950-t26_1 | gene=TGGT1_243950 | organism=Toxoplasma_gondii_GT1 | gene_product=Prohibitin [Source:UniProtKB/TrEMBL;Acc:A0A125YRG2] | transcript_product=putative prohibitin | location=TGGT1_chrVI:2820162-2822544(+) | protein_length=271 | sequence_SO=chromosome | SO=protein_coding_gene | is_pseudo=false	0	FALSE	7.379	14	3	5	3	271	30.2	8.1	1.92	3	0.284	-1.82	0.060808	260986	918512	10.35	19.84	242538	280838	797529	1.05785e+06	High	Peak Found	High	High	1
TGGT1_215940	transcript=TGGT1_215940-t26_1 | gene=TGGT1_215940 | organism=Toxoplasma_gondii_GT1 | gene_product=Putative Acetyl-coenzyme A transporter [Source:UniProtKB/TrEMBL;Acc:A0A125YUW6] | transcript_product=putative Acetyl-coenzyme A transporter | location=TGGT1_chrXI:6430488-6438193(-) | protein_length=605 | sequence_SO=chromosome | SO=protein_coding_gene | is_pseudo=false	0.001	FALSE	5.491	5	2	4	2	605	65.4	5.8	0	2	0.301	-1.73	0.0676334	341321	1.13499e+06	57.97	24.07	527595	220814	955736	1.34787e+06	High	High	High	High	1
TGGT1_248710	transcript=TGGT1_248710-t26_1 | gene=TGGT1_248710 | organism=Toxoplasma_gondii_GT1 | gene_product=UCH domain-containing protein [Source:UniProtKB/TrEMBL;Acc:S7W9E4] | transcript_product=hypothetical protein | location=TGGT1_chrXII:4038425-4043891(+) | protein_length=1004 | sequence_SO=chromosome | SO=protein_coding_gene | is_pseudo=false	0.019	FALSE	1.958	1	1	1	1	1004	109.7	7.97	0	1	6.081	2.6	0.0676673	121068	19909	5.42	NA	116515	125800	NA	19909	High	Peak Found	Not Found	Peak Found	1
TGGT1_244040	transcript=TGGT1_244040-t26_1 | gene=TGGT1_244040 | organism=Toxoplasma_gondii_GT1 | gene_product=HEAT repeat-containing protein [Source:UniProtKB/TrEMBL;Acc:S7UFP7] | transcript_product=HEAT repeat-containing protein | location=TGGT1_chrVI:2886249-2900429(-) | protein_length=1478 | sequence_SO=chromosome | SO=protein_coding_gene | is_pseudo=false	0	FALSE	14.927	6	6	9	6	1478	164	6.02	4.54	6	3.782	1.92	0.0676673	783853	207262	10.89	44.24	846708	725665	149951	286476	High	High	Peak Found	High	1
TGGT1_231640	transcript=TGGT1_231640-t26_1 | gene=TGGT1_231640 | organism=Toxoplasma_gondii_GT1 | gene_product=Alveolin domain containing intermediate filament IMC1 [Source:UniProtKB/TrEMBL;Acc:A0A125YFV6] | transcript_product=alveolin domain containing intermediate filament IMC1 | location=TGGT1_chrVIII:1511977-1514752(+) | protein_length=609 | sequence_SO=chromosome | SO=protein_coding_gene | is_pseudo=false	0	FALSE	20.138	14	6	10	6	609	69.6	5.19	2.14	6	3.585	1.84	0.0676673	1.04674e+06	291987	96.88	16.45	2.42121e+06	452525	328176	259788	High	Peak Found	High	High	1
TGGT1_314860	transcript=TGGT1_314860-t26_1 | gene=TGGT1_314860 | organism=Toxoplasma_gondii_GT1 | gene_product=Zinc knuckle domain-containing protein [Source:UniProtKB/TrEMBL;Acc:S7W1D3] | transcript_product=zinc knuckle domain-containing protein | location=TGGT1_chrXI:4300601-4307788(+) | protein_length=723 | sequence_SO=chromosome | SO=protein_coding_gene | is_pseudo=false	0	FALSE	9.043	7	2	4	2	723	76	6.38	0	2	0.273	-1.87	0.0705569	221201	810203	101.58	46.59	546264	89572.1	1.1408e+06	575410	Peak Found	Peak Found	High	High	1
TGGT1_312905	transcript=TGGT1_312905-t26_1 | gene=TGGT1_312905 | organism=Toxoplasma_gondii_GT1 | gene_product=CLP1_P domain-containing protein [Source:UniProtKB/TrEMBL;Acc:S7UTM1] | transcript_product=hypothetical protein | location=TGGT1_chrXI:2936206-2949180(+) | protein_length=2440 | sequence_SO=chromosome | SO=protein_coding_gene | is_pseudo=false	0	FALSE	16.28	4	7	13	7	2440	261.6	7.99	0	7	3.526	1.82	0.0722747	942406	267243	30.17	20.18	1.17037e+06	758844	231480	308532	High	High	Peak Found	High	1
TGGT1_316540	transcript=TGGT1_316540-t26_1 | gene=TGGT1_316540 | organism=Toxoplasma_gondii_GT1 | gene_product=ISP1_C domain-containing protein [Source:UniProtKB/TrEMBL;Acc:A0A125YUT4] | transcript_product=IMC sub-compartment protein ISP3 | location=TGGT1_chrXI:5335579-5336073(-) | protein_length=164 | sequence_SO=chromosome | SO=protein_coding_gene | is_pseudo=false	0	FALSE	14.482	22	3	7	3	164	18.4	5.27	6.46	3	0.314	-1.67	0.0722747	464560	1.47963e+06	28.1	0.21	568192	379830	1.47745e+06	1.48181e+06	Peak Found	High	High	High	1	Methylthio [C114]
TGGT1_264450	transcript=TGGT1_264450-t26_1 | gene=TGGT1_264450 | organism=Toxoplasma_gondii_GT1 | gene_product=DNA topoisomerase [Source:UniProtKB/TrEMBL;Acc:S7UGQ0] | transcript_product=putative DNA topoisomerase III beta-1 | location=TGGT1_chrIX:2040112-2057666(+) | protein_length=852 | sequence_SO=chromosome | SO=protein_coding_gene | is_pseudo=false	0.001	FALSE	4.871	3	1	1	1	852	94.8	7.88	0	1	0.236	-2.08	0.0730808	130106	551239	97.13	80.42	301938	56063.2	289048	1.05126e+06	High	Peak Found	Peak Found	Peak Found	1
TGGT1_290160	transcript=TGGT1_290160-t26_1 | gene=TGGT1_290160 | organism=Toxoplasma_gondii_GT1 | gene_product=Sortilin [Source:UniProtKB/TrEMBL;Acc:S7UPZ2] | transcript_product=putative sortilin | location=TGGT1_chrIX:3410442-3420211(-) | protein_length=1033 | sequence_SO=chromosome | SO=protein_coding_gene | is_pseudo=false	0	FALSE	34.254	12	10	14	10	1033	113.5	6.67	3.14	10	0.324	-1.63	0.0753173	714889	2.20521e+06	8.32	43.88	758253	674004	1.59991e+06	3.03951e+06	Peak Found	High	High	High	1	Methylthio [C848]
TGGT1_200385	transcript=TGGT1_200385-t26_1 | gene=TGGT1_200385 | organism=Toxoplasma_gondii_GT1 | gene_product=Myb family DNA-binding domain-containing protein [Source:UniProtKB/TrEMBL;Acc:S7V4J8] | transcript_product=Myb family DNA-binding domain-containing protein | location=TGGT1_chrVIII:6812546-6821202(-) | protein_length=2258 | sequence_SO=chromosome | SO=protein_coding_gene | is_pseudo=false	0	FALSE	28.366	6	11	11	11	2258	245.7	6.18	2.29	11	3.714	1.89	0.0774157	766537	206397	108.22	36.84	2.10193e+06	279542	269465	158091	High	Peak Found	Peak Found	Peak Found	1	Methylthio [C1412; C1421; C1680]
TGGT1_263810	transcript=TGGT1_263810-t26_1 | gene=TGGT1_263810 | organism=Toxoplasma_gondii_GT1 | gene_product=hypothetical protein | transcript_product=hypothetical protein | location=TGGT1_chrVIIb:289697-292142(+) | protein_length=213 | sequence_SO=chromosome | SO=protein_coding_gene | is_pseudo=false	0.001	FALSE	4.322	20	2	2	2	213	23.7	4.3	0	2	0.187	-2.42	0.0774157	47546.5	254175	30.12	4.69	38297.5	59029.2	262754	245876	Peak Found	Peak Found	Peak Found	High	1	Methylthio [C45]
TGGT1_226380	transcript=TGGT1_226380-t26_1 | gene=TGGT1_226380 | organism=Toxoplasma_gondii_GT1 | gene_product=hypothetical protein | transcript_product=hypothetical protein | location=TGGT1_chrX:1583226-1584362(+) | protein_length=378 | sequence_SO=chromosome | SO=protein_coding_gene | is_pseudo=false	0	FALSE	57.134	31	12	40	12	378	42.6	9.26	69.27	12	0.327	-1.61	0.0783187	4.8807e+06	1.49216e+07	14.15	80.79	5.39619e+06	4.41446e+06	7.79405e+06	2.85672e+07	High	High	High	High	1
TGGT1_258980	transcript=TGGT1_258980-t26_1 | gene=TGGT1_258980 | organism=Toxoplasma_gondii_GT1 | gene_product=hypothetical protein | transcript_product=hypothetical protein | location=TGGT1_chrVIIb:3014302-3017385(+) | protein_length=356 | sequence_SO=chromosome | SO=protein_coding_gene | is_pseudo=false	0	FALSE	12.409	10	2	6	2	356	37.8	6.42	9.13	2	0.291	-1.78	0.0809072	247645	852428	30.97	29.05	198225	309386	692110	1.04988e+06	High	High	High	High	1	Methylthio [C151; C159; C260]
TGGT1_273580	transcript=TGGT1_273580-t26_1 | gene=TGGT1_273580 | organism=Toxoplasma_gondii_GT1 | gene_product=DUF3510 domain-containing protein [Source:UniProtKB/TrEMBL;Acc:S7V3H1] | transcript_product=hypothetical protein | location=TGGT1_chrVIII:3363343-3379144(+) | protein_length=1423 | sequence_SO=chromosome | SO=protein_coding_gene | is_pseudo=false	0	FALSE	11.449	4	5	7	5	1423	154.9	7.84	0	5	3.896	1.96	0.0818596	609883	156554	10.41	107.41	656555	566529	57882.2	423432	High	High	Peak Found	High	1
TGGT1_308970	transcript=TGGT1_308970-t26_1 | gene=TGGT1_308970 | organism=Toxoplasma_gondii_GT1 | gene_product=hypothetical protein | transcript_product=hypothetical protein | location=TGGT1_chrXI:373848-374876(+) | protein_length=342 | sequence_SO=chromosome | SO=protein_coding_gene | is_pseudo=false	0	FALSE	14.004	10	2	7	2	342	38.2	8.1	16.63	2	0.33	-1.6	0.0818596	650859	1.9715e+06	61.87	14.06	1.04046e+06	407143	2.17835e+06	1784284	High	High	High	High	1	Methylthio [C264]
TGGT1_262380	transcript=TGGT1_262380-t26_1 | gene=TGGT1_262380 | organism=Toxoplasma_gondii_GT1 | gene_product=Elongation factor Tu [Source:UniProtKB/TrEMBL;Acc:A0A125YIN4] | transcript_product=putative elongation factor Tu | location=TGGT1_chrVIIb:1291090-1294751(-) | protein_length=552 | sequence_SO=chromosome | SO=protein_coding_gene | is_pseudo=false	0.016	FALSE	2.044	3	1	1	1	552	59.6	8.15	0	1	0.162	-2.63	0.0818596	24211.9	149727	68.68	86.21	41149.9	14245.9	73740	304018	Peak Found	Peak Found	Peak Found	High	1	Methylthio [C515]
TGGT1_261250	transcript=TGGT1_261250-t26_1 | gene=TGGT1_261250 | organism=Toxoplasma_gondii_GT1 | gene_product=Histone H2A [Source:UniProtKB/TrEMBL;Acc:S7UYT4] | transcript_product=histone H2A1 | location=TGGT1_chrVIIb:1779724-1780266(-) | protein_length=180 | sequence_SO=chromosome | SO=protein_coding_gene | is_pseudo=false	0	FALSE	10.156	18	2	9	1	180	19.5	10.2	12.19	2	0.331	-1.59	0.0834562	786948	2.37433e+06	87.87	58.6	1.62835e+06	380315	3.68979e+06	1.52785e+06	High	Peak Found	High	High	1
TGGT1_215430	transcript=TGGT1_215430-t26_1 | gene=TGGT1_215430 | organism=Toxoplasma_gondii_GT1 | gene_product=hypothetical protein | transcript_product=hypothetical protein | location=TGGT1_chrX:6843523-6847906(-) | protein_length=244 | sequence_SO=chromosome | SO=protein_coding_gene | is_pseudo=false	0	FALSE	13.159	32	5	7	5	244	27.5	5.54	1.85	5	0.313	-1.68	0.0847293	308215	986245	7.3	11.72	324568	292686	907630	1.07167e+06	Peak Found	High	High	High	1
TGGT1_224060	transcript=TGGT1_224060-t26_1 | gene=TGGT1_224060 | organism=Toxoplasma_gondii_GT1 | gene_product=Putative thioredoxin [Source:UniProtKB/TrEMBL;Acc:A0A125YVC0] | transcript_product=putative thioredoxin | location=TGGT1_chrX:3262854-3264722(-) | protein_length=622 | sequence_SO=chromosome | SO=protein_coding_gene | is_pseudo=false	0	FALSE	103.9	45	22	62	22	622	68.9	6.7	94.45	22	0.335	-1.58	0.0884872	1.12393e+07	3.35726e+07	36.58	76.65	1.46448e+07	8.62565e+06	1.82973e+07	6.16003e+07	High	High	High	High	1
TGGT1_213670	transcript=TGGT1_213670-t26_1 | gene=TGGT1_213670 | organism=Toxoplasma_gondii_GT1 | gene_product=hypothetical protein | transcript_product=hypothetical protein | location=TGGT1_chrV:1089922-1097102(-) | protein_length=790 | sequence_SO=chromosome | SO=protein_coding_gene | is_pseudo=false	0	FALSE	15.851	8	4	5	4	790	85.2	7.81	7.44	4	0.236	-2.08	0.0888079	113537	480403	80	75.22	215563	59799.8	265551	869087	High	Peak Found	Peak Found	High	1	Methylthio [C605; C740; C778]
TGGT1_224870	transcript=TGGT1_224870-t26_1 | gene=TGGT1_224870 | organism=Toxoplasma_gondii_GT1 | gene_product=Spatacsin_C domain-containing protein [Source:UniProtKB/TrEMBL;Acc:S7WCA2] | transcript_product=hypothetical protein | location=TGGT1_chrX:2638976-2675045(+) | protein_length=8635 | sequence_SO=chromosome | SO=protein_coding_gene | is_pseudo=false	0	FALSE	10.058	1	4	4	4	8635	929.6	6.61	0	4	5.292	2.4	0.0941112	175956	33248.3	113.25	16.81	529055	58520.5	37466	29505.5	High	Peak Found	Peak Found	Peak Found	1
TGGT1_295658	transcript=TGGT1_295658-t26_1 | gene=TGGT1_295658 | organism=Toxoplasma_gondii_GT1 | gene_product=E3 ubiquitin-protein ligase [Source:UniProtKB/TrEMBL;Acc:S7UJ58] | transcript_product=zinc finger in N-recognin protein | location=TGGT1_chrIa:1611672-1632204(-) | protein_length=4439 | sequence_SO=chromosome | SO=protein_coding_gene | is_pseudo=false	0	FALSE	6.646	1	2	2	2	4439	480.7	7.17	3.07	2	0.176	-2.51	0.0982269	34098.9	193580	96.19	58.63	78149.7	14878.3	124528	300922	Peak Found	Peak Found	Peak Found	High	1
TGGT1_248110	transcript=TGGT1_248110-t26_1 | gene=TGGT1_248110 | organism=Toxoplasma_gondii_GT1 | gene_product=hypothetical protein | transcript_product=hypothetical protein | location=TGGT1_chrXII:3594425-3597355(-) | protein_length=493 | sequence_SO=chromosome | SO=protein_coding_gene | is_pseudo=false	0	FALSE	16.371	13	5	12	5	493	53.7	5.08	7.03	5	0.336	-1.58	0.0993317	539686	1.60843e+06	68.05	27.15	911863	319413	1.32425e+06	1.95359e+06	High	High	High	High	1
TGGT1_218840	transcript=TGGT1_218840-t26_1 | gene=TGGT1_218840 | organism=Toxoplasma_gondii_GT1 | gene_product=DNA_MISMATCH_REPAIR_2 domain-containing protein [Source:UniProtKB/TrEMBL;Acc:S7V1N7] | transcript_product=mutS domain protein | location=TGGT1_chrXII:1191634-1205279(+) | protein_length=2163 | sequence_SO=chromosome | SO=protein_coding_gene | is_pseudo=false	0.001	FALSE	4.711	1	2	2	2	2163	234.1	8.27	1.75	2	5.323	2.41	0.105806	124202	23334.7	68.5	31.58	210731	73203.3	29285.8	18592.9	High	Peak Found	Peak Found	Peak Found	1
TGGT1_244440	transcript=TGGT1_244440-t26_1 | gene=TGGT1_244440 | organism=Toxoplasma_gondii_GT1 | gene_product=Nucleoside transporter protein [Source:UniProtKB/TrEMBL;Acc:A0A125YNC8] | transcript_product=nucleoside transporter protein | location=TGGT1_chrVI:3175201-3176902(-) | protein_length=462 | sequence_SO=chromosome | SO=protein_coding_gene | is_pseudo=false	0.001	FALSE	5.447	4	2	7	2	462	50.9	6.54	5.7	2	0.347	-1.53	0.108511	691795	1.99634e+06	17.7	42.78	610024	784526	2.72802e+06	1.46089e+06	High	High	High	High	1	Methylthio [C378]
TGGT1_313280	transcript=TGGT1_313280-t26_1 | gene=TGGT1_313280 | organism=Toxoplasma_gondii_GT1 | gene_product=Probable cytosolic iron-sulfur protein assembly protein CIAO1 homolog [Source:UniProtKB/TrEMBL;Acc:S7W1H9] | transcript_product=WD domain, G-beta repeat-containing protein | location=TGGT1_chrXI:3199515-3206768(+) | protein_length=793 | sequence_SO=chromosome | SO=protein_coding_gene | is_pseudo=false	0	FALSE	10.211	6	5	6	5	793	86.5	5.53	0	5	4.216	2.08	0.112783	306293	72653.4	72.09	74.51	537512	174536	40441.8	130521	High	High	Peak Found	Peak Found	1	Methylthio [C420]
TGGT1_264660	transcript=TGGT1_264660-t26_1 | gene=TGGT1_264660 | organism=Toxoplasma_gondii_GT1 | gene_product=SAG-related sequence SRS44 [Source:UniProtKB/TrEMBL;Acc:S7VP87] | transcript_product=SAG-related sequence SRS44 | location=TGGT1_chrIX:1955976-1963333(+) | protein_length=2359 | sequence_SO=chromosome | SO=protein_coding_gene | is_pseudo=false	0	FALSE	33.206	7	14	15	14	2359	251.8	8.02	8.54	14	3.336	1.74	0.112783	908893	272441	128.05	85.53	4.08043e+06	202451	548988	135202	High	Peak Found	Peak Found	Peak Found	1	Methylthio [C764]
TGGT1_254580	transcript=TGGT1_254580-t26_1 | gene=TGGT1_254580 | organism=Toxoplasma_gondii_GT1 | gene_product=UDP-galactose transporter family protein [Source:UniProtKB/TrEMBL;Acc:S7UMX4] | transcript_product=UDP-galactose transporter family protein | location=TGGT1_chrIII:1827569-1829516(-) | protein_length=413 | sequence_SO=chromosome | SO=protein_coding_gene | is_pseudo=false	0	FALSE	11.228	11	3	8	3	413	45.5	9.42	2.21	3	0.35	-1.51	0.11369	679646	1.94043e+06	17.06	52.58	767219	602070	1.31309e+06	2.86747e+06	High	High	High	High	1
TGGT1_311480	transcript=TGGT1_311480-t26_1 | gene=TGGT1_311480 | organism=Toxoplasma_gondii_GT1 | gene_product=hypothetical protein | transcript_product=hypothetical protein | location=TGGT1_chrXI:2071805-2077652(-) | protein_length=386 | sequence_SO=chromosome | SO=protein_coding_gene | is_pseudo=false	0	FALSE	28.337	32	8	19	8	386	42.4	5.02	17.2	8	0.35	-1.51	0.11369	1.45801e+06	4.16153e+06	1.68	12.77	1.4754e+06	1.44081e+06	3.80136e+06	4.55583e+06	High	High	High	High	1	Methylthio [C45; C131]; Phospho [S313]
TGGT1_209030	transcript=TGGT1_209030-t26_1 | gene=TGGT1_209030 | organism=Toxoplasma_gondii_GT1 | gene_product=Actin ACT1 [Source:UniProtKB/TrEMBL;Acc:A0A125YH17] | transcript_product=actin ACT1 | location=TGGT1_chrIb:1014618-1016180(+) | protein_length=376 | sequence_SO=chromosome | SO=protein_coding_gene | is_pseudo=false	0	FALSE	82.908	61	18	95	17	376	41.9	5.16	179.91	18	0.35	-1.52	0.11369	5.95468e+07	1.70234e+08	12.81	50.5	5.43755e+07	6.521e+07	2.47335e+08	1.17168e+08	High	High	High	High	1	Methylthio [C53; C258; C286]
TGGT1_297340	transcript=TGGT1_297340-t26_1 | gene=TGGT1_297340 | organism=Toxoplasma_gondii_GT1 | gene_product=hypothetical protein | transcript_product=hypothetical protein | location=TGGT1_chrII:1679164-1684169(+) | protein_length=1191 | sequence_SO=chromosome | SO=protein_coding_gene | is_pseudo=false	0	FALSE	13.981	5	6	7	6	1191	126.2	6.99	0	6	3.763	1.91	0.114384	505059	134223	62.89	24	814623	313132	113085	159314	High	High	Peak Found	Peak Found	1	Methylthio [C324]
TGGT1_254000	transcript=TGGT1_254000-t26_1 | gene=TGGT1_254000 | organism=Toxoplasma_gondii_GT1 | gene_product=hypothetical protein | transcript_product=hypothetical protein | location=TGGT1_chrIII:1373982-1375421(-) | protein_length=479 | sequence_SO=chromosome | SO=protein_coding_gene | is_pseudo=false	0.002	FALSE	3.141	3	1	1	1	479	51.5	9.61	2.1	1	0.161	-2.64	0.114829	9265.11	57649	75.75	35.56	16848.6	5094.92	44584.7	74541.5	Peak Found	Peak Found	Peak Found	High	1
TGGT1_230920	transcript=TGGT1_230920-t26_1 | gene=TGGT1_230920 | organism=Toxoplasma_gondii_GT1 | gene_product=MHD domain-containing protein [Source:UniProtKB/TrEMBL;Acc:S7V2R3] | transcript_product=adaptor complexes medium subunit family protein | location=TGGT1_chrVIII:1103744-1106685(+) | protein_length=619 | sequence_SO=chromosome | SO=protein_coding_gene | is_pseudo=false	0.001	FALSE	4.325	3	2	2	2	619	66.4	9.2	0	2	0.336	-1.58	0.116045	370245	1.10322e+06	82.89	62.62	724815	189126	1.77529e+06	685580	Peak Found	High	Peak Found	Peak Found	1	Phospho [Y20]
TGGT1_204380	transcript=TGGT1_204380-t26_1 | gene=TGGT1_204380 | organism=Toxoplasma_gondii_GT1 | gene_product=hypothetical protein | transcript_product=hypothetical protein | location=TGGT1_chrVIIa:1732949-1745124(-) | protein_length=3226 | sequence_SO=chromosome | SO=protein_coding_gene | is_pseudo=false	0.036	FALSE	1.688	0	1	1	1	3226	348.3	5.55	0	1	2.968	1.57	0.118428	2.51604e+06	847706	52.63	25.14	1.70197e+06	3.71949e+06	708311	1.01453e+06	Peak Found	High	Peak Found	Peak Found	1
TGGT1_290970	transcript=TGGT1_290970-t26_1 | gene=TGGT1_290970 | organism=Toxoplasma_gondii_GT1 | gene_product=Aminotran_1_2 domain-containing protein [Source:UniProtKB/TrEMBL;Acc:S7VXX9] | transcript_product=8-amino-7-oxononanoate synthase | location=TGGT1_chrIX:3811046-3812950(-) | protein_length=577 | sequence_SO=chromosome | SO=protein_coding_gene | is_pseudo=false	0	FALSE	33.604	23	12	21	11	577	64.7	8.63	9.28	12	2.936	1.55	0.125772	3.20772e+06	1.09242e+06	66.75	123.06	5.35594e+06	1.92113e+06	4.14621e+06	287826	High	High	High	Peak Found	1	Methylthio [C196]
TGGT1_320020	transcript=TGGT1_320020-t26_1 | gene=TGGT1_320020 | organism=Toxoplasma_gondii_GT1 | gene_product=Transporter, major facilitator family protein [Source:UniProtKB/TrEMBL;Acc:S7UJG3] | transcript_product=transporter, major facilitator family protein | location=TGGT1_chrIV:518139-519905(-) | protein_length=588 | sequence_SO=chromosome | SO=protein_coding_gene | is_pseudo=false	0	FALSE	25.842	17	5	22	5	588	62.9	5.12	28.16	5	0.357	-1.48	0.125772	3.36291e+06	9.41321e+06	6.22	4.69	3.21814e+06	3.5142e+06	9.7308e+06	9.10598e+06	High	High	High	High	1	Methylthio [C336]
TGGT1_255660	transcript=TGGT1_255660-t26_1 | gene=TGGT1_255660 | organism=Toxoplasma_gondii_GT1 | gene_product=EF hand domain-containing protein [Source:UniProtKB/TrEMBL;Acc:S7V2I3] | transcript_product=EF hand domain-containing protein | location=TGGT1_chrVIIb:4658230-4658996(-) | protein_length=149 | sequence_SO=chromosome | SO=protein_coding_gene | is_pseudo=false	0.001	FALSE	5.887	21	2	6	2	149	16.1	4.55	0	2	0.348	-1.52	0.125772	481609	1.38433e+06	72.18	61.07	845907	274199	2.19759e+06	872031	High	High	High	High	1
TGGT1_294220	transcript=TGGT1_294220-t26_1 | gene=TGGT1_294220 | organism=Toxoplasma_gondii_GT1 | gene_product=zf-C6H2 domain-containing protein [Source:UniProtKB/TrEMBL;Acc:A0A125YZN6] | transcript_product=hypothetical protein | location=TGGT1_chrIa:704114-705925(-) | protein_length=603 | sequence_SO=chromosome | SO=protein_coding_gene | is_pseudo=false	0.016	FALSE	2.031	3	1	1	1	603	62.2	6.4	0	1	0.186	-2.43	0.125772	28758.6	155021	97.91	26.52	67450.4	12261.7	128227	187415	Peak Found	Peak Found	Peak Found	High	1
TGGT1_269420	transcript=TGGT1_269420-t26_1 | gene=TGGT1_269420 | organism=Toxoplasma_gondii_GT1 | gene_product=TTF-type domain-containing protein [Source:UniProtKB/TrEMBL;Acc:S7V5K2] | transcript_product=hypothetical protein | location=TGGT1_chrVIII:5812022-5814244(-) | protein_length=740 | sequence_SO=chromosome | SO=protein_coding_gene | is_pseudo=false	0	FALSE	24.733	20	8	11	8	740	79	6.96	7.3	8	2.973	1.57	0.127868	1.35177e+06	454607	104.28	19.7	3.47674e+06	525574	395132	523033	High	High	Peak Found	High	1	Methylthio [C56; C233; C426]
TGGT1_278870	transcript=TGGT1_278870-t26_1 | gene=TGGT1_278870 | organism=Toxoplasma_gondii_GT1 | gene_product=Myosin F [Source:UniProtKB/TrEMBL;Acc:S7UZI5] | transcript_product=myosin F | location=TGGT1_chrXII:5709485-5725053(+) | protein_length=1953 | sequence_SO=chromosome | SO=protein_coding_gene | is_pseudo=false	0	FALSE	219.05	36	58	156	58	1953	216.3	8.1	156.88	58	2.912	1.54	0.128874	6.66209e+07	2.28757e+07	20.18	46.32	5.7707e+07	7.69116e+07	1.62818e+07	3.21401e+07	High	High	High	High	1	Methylthio [C221; C300; C452; C554; C767; C831; C1156; C1601; C1809]; Phospho [S1097]
TGGT1_223600	transcript=TGGT1_223600-t26_1 | gene=TGGT1_223600 | organism=Toxoplasma_gondii_GT1 | gene_product=hypothetical protein | transcript_product=hypothetical protein | location=TGGT1_chrX:3610442-3622118(-) | protein_length=744 | sequence_SO=chromosome | SO=protein_coding_gene | is_pseudo=false	0	FALSE	11.485	6	4	7	4	744	80	9.7	4.08	4	0.326	-1.62	0.128874	283242	867813	61.49	39.86	451304	177765	649574	1.15937e+06	High	Peak Found	Peak Found	High	1
TGGT1_309850	transcript=TGGT1_309850-t26_1 | gene=TGGT1_309850 | organism=Toxoplasma_gondii_GT1 | gene_product=Insulin-degrading enzyme [Source:UniProtKB/TrEMBL;Acc:S7UT62] | transcript_product=insulin-degrading enzyme | location=TGGT1_chrXI:803163-808754(-) | protein_length=456 | sequence_SO=chromosome | SO=protein_coding_gene | is_pseudo=false	0.01	FALSE	2.272	3	1	4	1	456	52	5.44	1.78	1	0.29	-1.79	0.128874	176362	608355	24.6	NA	210246	147939	NA	608355	High	High	High	High	1
TGGT1_239420	transcript=TGGT1_239420-t26_1 | gene=TGGT1_239420 | organism=Toxoplasma_gondii_GT1 | gene_product=Protein kinase domain-containing protein [Source:UniProtKB/TrEMBL;Acc:S7W6J5] | transcript_product=protein kinase | location=TGGT1_chrVI:637876-645407(-) | protein_length=1766 | sequence_SO=chromosome | SO=protein_coding_gene | is_pseudo=false	0	FALSE	15.091	5	7	9	7	1766	184	6.7	0	7	3.04	1.6	0.129982	1.1945e+06	392947	96.13	64.97	2.73561e+06	521578	645632	239157	High	High	Peak Found	Peak Found	1	Methylthio [C1256]
TGGT1_309590	transcript=TGGT1_309590-t26_1 | gene=TGGT1_309590 | organism=Toxoplasma_gondii_GT1 | gene_product=Rhoptry protein ROP1 [Source:UniProtKB/TrEMBL;Acc:S7W7R3] | transcript_product=rhoptry protein ROP1 | location=TGGT1_chrXI:707942-709312(+) | protein_length=456 | sequence_SO=chromosome | SO=protein_coding_gene | is_pseudo=false	0	FALSE	20.241	20	6	20	6	456	49.5	5.22	23.25	6	2.861	1.52	0.143444	1.30539e+07	4.56318e+06	76.36	95.43	7.13508e+06	2.38825e+07	2.01071e+06	1.03559e+07	High	High	High	High	1
TGGT1_298600	transcript=TGGT1_298600-t26_1 | gene=TGGT1_298600 | organism=Toxoplasma_gondii_GT1 | gene_product=BTB domain-containing protein [Source:UniProtKB/TrEMBL;Acc:A0A125YP42] | transcript_product=leucine zipper-like transcriptional regulator | location=TGGT1_chrXI:6501701-6506001(+) | protein_length=855 | sequence_SO=chromosome | SO=protein_coding_gene | is_pseudo=false	0.001	FALSE	5.511	3	2	3	2	855	91	7.17	0	2	4.215	2.08	0.14628	253195	60065.4	17.17	20.41	286060	224105	69461.8	51940	High	High	Peak Found	High	1	Methylthio [C746]
TGGT1_258770	transcript=TGGT1_258770-t26_1 | gene=TGGT1_258770 | organism=Toxoplasma_gondii_GT1 | gene_product=Ricin B-type lectin domain-containing protein [Source:UniProtKB/TrEMBL;Acc:A0A125YL07] | transcript_product=putative polypeptide n-acetylgalactosaminyltransferase 12 | location=TGGT1_chrVIIb:3160046-3167254(+) | protein_length=692 | sequence_SO=chromosome | SO=protein_coding_gene | is_pseudo=false	0	FALSE	29.016	18	9	15	9	692	78.9	7.46	4.53	9	0.369	-1.44	0.14628	845460	2.29421e+06	50.47	86.82	1.22801e+06	582083	1.1221e+06	4.69065e+06	High	High	High	High	1	Methylthio [C465; C484; C592]
TGGT1_411470	transcript=TGGT1_411470-t26_1 | gene=TGGT1_411470 | organism=Toxoplasma_gondii_GT1 | gene_product=Putative transmembrane protein [Source:UniProtKB/TrEMBL;Acc:S7UG13] | transcript_product=putative transmembrane protein | location=AAQM03000493:218-1321(-) | protein_length=367 | sequence_SO=contig | SO=protein_coding_gene | is_pseudo=false	0	FALSE	61.969	43	14	68	1	367	40.3	7.44	124.79	14	0.368	-1.44	0.148607	608317	1.65186e+06	28.44	33.44	496124	745881	1.29812e+06	2.10199e+06	High	High	High	High	1	Methylthio [C169]
TGGT1_266070	transcript=TGGT1_266070-t26_1 | gene=TGGT1_266070 | organism=Toxoplasma_gondii_GT1 | gene_product=Ribosomal protein RPL31 [Source:UniProtKB/TrEMBL;Acc:A0A125YYY2] | transcript_product=ribosomal protein RPL31 | location=TGGT1_chrIX:1142823-1144192(+) | protein_length=120 | sequence_SO=chromosome | SO=protein_coding_gene | is_pseudo=false	0.039	FALSE	1.625	14	1	2	1	120	14.3	10.68	0	1	0.353	-1.5	0.150821	401153	1.13696e+06	19.43	2.91	460633	349352	1.16062e+06	1.11377e+06	Peak Found	High	Peak Found	High	1
TGGT1_202070	transcript=TGGT1_202070-t26_1 | gene=TGGT1_202070 | organism=Toxoplasma_gondii_GT1 | gene_product=hypothetical protein | transcript_product=hypothetical protein | location=TGGT1_chrVIIa:3530277-3562515(-) | protein_length=7952 | sequence_SO=chromosome | SO=protein_coding_gene | is_pseudo=false	0.001	FALSE	6.354	0	3	3	3	7952	846.7	7.84	0	3	4.153	2.05	0.154699	242326	58356.4	102.19	4.89	603850	97245.6	56372.8	60409.8	High	Peak Found	Peak Found	Peak Found	1
TGGT1_263300	transcript=TGGT1_263300-t26_1 | gene=TGGT1_263300 | organism=Toxoplasma_gondii_GT1 | gene_product=Eukaryotic porin protein [Source:UniProtKB/TrEMBL;Acc:A0A125YUJ9] | transcript_product=eukaryotic porin protein | location=TGGT1_chrVIIb:618828-622551(-) | protein_length=290 | sequence_SO=chromosome | SO=protein_coding_gene | is_pseudo=false	0.001	FALSE	4.797	7	2	2	2	290	31.3	8.94	1.77	2	0.246	-2.02	0.154699	79550.7	323024	0.95	59.9	80088.4	79016.6	205547	507643	Peak Found	Peak Found	Peak Found	High	1	Methylthio [C59]
TGGT1_271990	transcript=TGGT1_271990-t26_1 | gene=TGGT1_271990 | organism=Toxoplasma_gondii_GT1 | gene_product=hypothetical protein | transcript_product=hypothetical protein | location=TGGT1_chrVIII:4235238-4242838(-) | protein_length=1512 | sequence_SO=chromosome | SO=protein_coding_gene | is_pseudo=false	0	FALSE	81.643	23	26	39	26	1512	161.6	5.55	37.49	26	2.786	1.48	0.163763	7.52449e+06	2.70126e+06	86.13	5.98	1.52652e+07	3.70895e+06	2.58927e+06	2.8181e+06	High	High	High	High	1	Methylthio [C356; C515; C1135; C1165]; Phospho [S49]
TGGT1_309400	transcript=TGGT1_309400-t26_1 | gene=TGGT1_309400 | organism=Toxoplasma_gondii_GT1 | gene_product=AAA_23 domain-containing protein [Source:UniProtKB/TrEMBL;Acc:S7UST6] | transcript_product=RecF/RecN/SMC N terminal domain-containing protein | location=TGGT1_chrXI:626806-640035(-) | protein_length=2096 | sequence_SO=chromosome | SO=protein_coding_gene | is_pseudo=false	0	FALSE	28.512	6	13	19	13	2096	231.4	8.95	3.51	13	2.785	1.48	0.163763	2.05078e+06	736322	32.14	16.6	2.58455e+06	1.62724e+06	828506	654395	High	High	High	Peak Found	1	Methylthio [C911; C1807]
TGGT1_222310	transcript=TGGT1_222310-t26_1 | gene=TGGT1_222310 | organism=Toxoplasma_gondii_GT1 | gene_product=DUF1084 domain-containing protein [Source:UniProtKB/TrEMBL;Acc:S7UK95] | transcript_product=hypothetical protein | location=TGGT1_chrII:1007308-1013299(+) | protein_length=536 | sequence_SO=chromosome | SO=protein_coding_gene | is_pseudo=false	0.001	FALSE	3.885	4	2	4	2	536	58.6	7.49	0	2	0.377	-1.41	0.163763	1.22233e+06	3.24133e+06	93.64	9.48	2.71102e+06	551115	3.4663e+06	3.03096e+06	High	High	Peak Found	High	1
TGGT1_315820	transcript=TGGT1_315820-t26_1 | gene=TGGT1_315820 | organism=Toxoplasma_gondii_GT1 | gene_product=hypothetical protein | transcript_product=hypothetical protein | location=TGGT1_chrXI:4953647-4956089(+) | protein_length=560 | sequence_SO=chromosome | SO=protein_coding_gene | is_pseudo=false	0.001	FALSE	4.132	2	1	3	1	560	60.6	5.96	0	1	0.233	-2.1	0.166099	63428.8	272705	37.11	17.74	48482.5	82982.8	309355	240397	Peak Found	High	High	High	1
TGGT1_224880	transcript=TGGT1_224880-t26_1 | gene=TGGT1_224880 | organism=Toxoplasma_gondii_GT1 | gene_product=Kinesin motor domain-containing protein [Source:UniProtKB/TrEMBL;Acc:S7UWX1] | transcript_product=kinesin motor domain-containing protein | location=TGGT1_chrX:2625633-2633426(-) | protein_length=2007 | sequence_SO=chromosome | SO=protein_coding_gene | is_pseudo=false	0	FALSE	12.57	4	5	6	5	2007	218.2	7.91	0	5	3.679	1.88	0.166347	392106	106588	88.74	65.89	819556	187598	176585	64337.1	High	Peak Found	Peak Found	High	1	Methylthio [C968; C970; C1196]
TGGT1_310700	transcript=TGGT1_310700-t26_1 | gene=TGGT1_310700 | organism=Toxoplasma_gondii_GT1 | gene_product=Serine/threonine-protein phosphatase [Source:UniProtKB/TrEMBL;Acc:A0A125YY12] | transcript_product=serine/threonine phosophatase PP1 | location=TGGT1_chrXI:1487440-1488915(-) | protein_length=306 | sequence_SO=chromosome | SO=protein_coding_gene | is_pseudo=false	0	FALSE	21.438	27	6	8	6	306	35	5.72	8.53	6	0.365	-1.45	0.16718	400614	1.09719e+06	15.12	1.7	359850	445997	1.08409e+06	1.11045e+06	Peak Found	High	High	High	1	Methylthio [C61; C126; C170]
TGGT1_230150	transcript=TGGT1_230150-t26_1 | gene=TGGT1_230150 | organism=Toxoplasma_gondii_GT1 | gene_product=ChAPs (Chs5p-Arf1p-binding proteins) protein [Source:UniProtKB/TrEMBL;Acc:S7V2E5] | transcript_product=ChAPs (Chs5p-Arf1p-binding proteins) protein | location=TGGT1_chrVIII:636786-645137(-) | protein_length=1425 | sequence_SO=chromosome | SO=protein_coding_gene | is_pseudo=false	0	FALSE	29.525	11	12	18	12	1425	154.1	6.96	5.5	12	2.826	1.5	0.17132	1.64422e+06	581811	81.62	56.1	3.17532e+06	851396	382387	885241	High	High	Peak Found	High	1	Methylthio [C699; C920]
TGGT1_247460	transcript=TGGT1_247460-t26_1 | gene=TGGT1_247460 | organism=Toxoplasma_gondii_GT1 | gene_product=Proliferating cell nuclear antigen [Source:UniProtKB/TrEMBL;Acc:A0A125YTT0] | transcript_product=proliferating cell nuclear antigen PCNA1 | location=TGGT1_chrXII:3286520-3289072(-) | protein_length=317 | sequence_SO=chromosome | SO=protein_coding_gene | is_pseudo=false	0.003	FALSE	2.969	3	1	1	1	317	34.5	4.73	0	1	0.234	-2.09	0.176624	56024.5	239233	51.64	23.21	82156.9	38204.3	202717	282327	Peak Found	Peak Found	Peak Found	High	1	Methylthio [C76]
TGGT1_356400	transcript=TGGT1_356400-t26_1 | gene=TGGT1_356400 | organism=Toxoplasma_gondii_GT1 | gene_product=cAMP-dependent protein kinase [Source:UniProtKB/TrEMBL;Acc:S7VUD2] | transcript_product=cAMP-dependent protein kinase | location=AAQM03000497:1-917(-) | protein_length=306 | sequence_SO=contig | SO=protein_coding_gene | is_pseudo=false	0.001	FALSE	5.894	7	2	3	1	306	32	5.27	3.74	2	4.312	2.11	0.183302	158312	36714.5	34.09	11.85	202447	123798	33756.4	39931.8	High	Peak Found	Peak Found	Peak Found	1
TGGT1_205100	transcript=TGGT1_205100-t26_1 | gene=TGGT1_205100 | organism=Toxoplasma_gondii_GT1 | gene_product=hypothetical protein | transcript_product=hypothetical protein | location=TGGT1_chrVIIa:1544385-1548613(-) | protein_length=556 | sequence_SO=chromosome | SO=protein_coding_gene | is_pseudo=false	0.001	FALSE	4.126	7	2	2	2	556	60.2	8.19	0	2	4.208	2.07	0.183302	171871	40840.4	55.09	32.12	259302	113920	32412.4	51460	High	Peak Found	Peak Found	Peak Found	1
TGGT1_212260	transcript=TGGT1_212260-t26_1 | gene=TGGT1_212260 | organism=Toxoplasma_gondii_GT1 | gene_product=Sjogren's syndrome/scleroderma autoantigen 1 (Autoantigen p27) protein [Source:UniProtKB/TrEMBL;Acc:S7W4J8] | transcript_product=Sjogren's syndrome/scleroderma autoantigen 1 (Autoantigen p27) protein | location=TGGT1_chrX:3858396-3862236(-) | protein_length=351 | sequence_SO=chromosome | SO=protein_coding_gene | is_pseudo=false	0	FALSE	31.769	30	9	34	9	351	38	6.73	31.33	9	2.7	1.43	0.190543	1.32516e+07	4.90745e+06	28.33	43.19	1.62349e+07	1.08165e+07	6.72778e+06	3.57964e+06	High	High	High	High	1	Methylthio [C291]
TGGT1_214575	transcript=TGGT1_214575-t26_1 | gene=TGGT1_214575 | organism=Toxoplasma_gondii_GT1 | gene_product=hypothetical protein | transcript_product=hypothetical protein | location=TGGT1_chrX:6262414-6262784(+) | protein_length=92 | sequence_SO=chromosome | SO=protein_coding_gene | is_pseudo=false	0	FALSE	11.293	33	2	6	2	92	10.3	8.92	12.04	2	0.357	-1.49	0.190543	366910	1.02775e+06	16.66	51.92	325951	413017	699282	1.5105e+06	High	High	High	High	1
TGGT1_226060	transcript=TGGT1_226060-t26_1 | gene=TGGT1_226060 | organism=Toxoplasma_gondii_GT1 | gene_product=Aa_trans domain-containing protein [Source:UniProtKB/TrEMBL;Acc:S7UWS8] | transcript_product=transmembrane amino acid transporter protein | location=TGGT1_chrX:1744033-1750206(+) | protein_length=716 | sequence_SO=chromosome | SO=protein_coding_gene | is_pseudo=false	0	FALSE	32.398	20	12	25	12	716	77.9	7.36	14	12	0.391	-1.36	0.195273	1.81792e+06	4.6526e+06	0.34	6.67	1.82228e+06	1.81357e+06	4.43816e+06	4.87741e+06	High	High	High	High	1	Methylthio [C471]
TGGT1_215620	transcript=TGGT1_215620-t26_1 | gene=TGGT1_215620 | organism=Toxoplasma_gondii_GT1 | gene_product=hypothetical protein | transcript_product=hypothetical protein | location=TGGT1_chrX:6944684-6950560(+) | protein_length=1958 | sequence_SO=chromosome | SO=protein_coding_gene | is_pseudo=false	0.024	FALSE	1.864	1	1	1	1	1958	207	6.6	0	1	4.133	2.05	0.200192	170185	41178.6	NA	24.95	170185	NA	49216.1	34453.7	High	Not Found	Peak Found	Peak Found	1
TGGT1_221620	transcript=TGGT1_221620-t26_1 | gene=TGGT1_221620 | organism=Toxoplasma_gondii_GT1 | gene_product=Tubulin beta chain [Source:UniProtKB/TrEMBL;Acc:A0A125YYZ4] | transcript_product=putative beta-tubulin | location=TGGT1_chrII:472166-474503(-) | protein_length=449 | sequence_SO=chromosome | SO=protein_coding_gene | is_pseudo=false	0	FALSE	41.939	41	12	31	3	449	50	4.81	28.84	12	0.386	-1.37	0.200192	510744	1.32289e+06	59.51	65.09	799960	326091	2.17598e+06	804251	High	Peak Found	High	High	1	Methylthio [C12; C301]
TGGT1_305050	transcript=TGGT1_305050-t26_1 | gene=TGGT1_305050 | organism=Toxoplasma_gondii_GT1 | gene_product=Putative calmodulin [Source:UniProtKB/TrEMBL;Acc:A0A125YT25] | transcript_product=putative calmodulin | location=TGGT1_chrIX:4983149-4983550(+) | protein_length=133 | sequence_SO=chromosome | SO=protein_coding_gene | is_pseudo=false	0.051	FALSE	1.518	12	1	1	1	133	15.3	5.05	0	1	0.233	-2.1	0.200192	46222.5	198579	35.64	40.6	59801.2	35727	266829	147786	Peak Found	Peak Found	Peak Found	High	1	Methylthio [C100]
TGGT1_310720A	transcript=TGGT1_310720A-t26_1 | gene=TGGT1_310720A | organism=Toxoplasma_gondii_GT1 | gene_product=hypothetical protein | transcript_product=hypothetical protein | location=TGGT1_chrXI:1507142-1510268(-) | protein_length=858 | sequence_SO=chromosome | SO=protein_coding_gene | is_pseudo=false	0	FALSE	8.112	6	4	6	4	858	91.6	7.77	0	4	2.929	1.55	0.204044	776196	265027	22.58	1.37	911853	660721	262466	267613	High	High	Peak Found	Peak Found	1	Methylthio [C414]
TGGT1_314970	transcript=TGGT1_314970-t26_1 | gene=TGGT1_314970 | organism=Toxoplasma_gondii_GT1 | gene_product=Protein SEY1 homolog [Source:UniProtKB/TrEMBL;Acc:S7ULG7] | transcript_product=root hair defective 3 gtp-binding protein (rhd3) protein | location=TGGT1_chrXI:4386163-4399801(-) | protein_length=893 | sequence_SO=chromosome | SO=protein_coding_gene | is_pseudo=false	0.003	FALSE	2.858	2	1	1	1	893	98	5.88	0	1	0.238	-2.07	0.207444	47198.3	198339	46.8	21.93	66567.7	33464.8	169630	231907	Peak Found	Peak Found	Peak Found	High	1
TGGT1_221390	transcript=TGGT1_221390-t26_1 | gene=TGGT1_221390 | organism=Toxoplasma_gondii_GT1 | gene_product=hypothetical protein | transcript_product=hypothetical protein | location=TGGT1_chrII:286177-292066(-) | protein_length=875 | sequence_SO=chromosome | SO=protein_coding_gene | is_pseudo=false	0.021	FALSE	1.913	1	1	3	1	875	96.4	5.25	3.32	1	2.887	1.53	0.209642	780916	270493	25.04	78.34	652959	933948	504892	144915	High	Peak Found	High	High	1
TGGT1_203310	transcript=TGGT1_203310-t26_1 | gene=TGGT1_203310 | organism=Toxoplasma_gondii_GT1 | gene_product=Dense granule protein GRA7 [Source:UniProtKB/TrEMBL;Acc:A0A125YVB8] | transcript_product=dense granule protein GRA7 | location=TGGT1_chrVIIa:2502941-2503651(+) | protein_length=236 | sequence_SO=chromosome | SO=protein_coding_gene | is_pseudo=false	0	FALSE	108.041	49	14	77	14	236	25.8	5.22	149.21	14	0.403	-1.31	0.227949	2.86045e+07	7.10118e+07	34.26	6.45	2.23407e+07	3.66244e+07	6.78453e+07	7.43261e+07	High	High	High	High	1	Phospho [T90; T112]
TGGT1_223790	transcript=TGGT1_223790-t26_1 | gene=TGGT1_223790 | organism=Toxoplasma_gondii_GT1 | gene_product=hypothetical protein | transcript_product=hypothetical protein | location=TGGT1_chrX:3478527-3485384(+) | protein_length=1003 | sequence_SO=chromosome | SO=protein_coding_gene | is_pseudo=false	0	FALSE	7.777	5	4	4	4	1003	110.1	7.09	0	4	3.661	1.87	0.232893	237117	64768.8	79.61	37.55	448377	125396	49344.1	85015.3	High	Peak Found	Peak Found	Peak Found	1
TGGT1_240050	transcript=TGGT1_240050-t26_1 | gene=TGGT1_240050 | organism=Toxoplasma_gondii_GT1 | gene_product=hypothetical protein | transcript_product=hypothetical protein | location=TGGT1_chrVI:1016340-1024919(+) | protein_length=1839 | sequence_SO=chromosome | SO=protein_coding_gene | is_pseudo=false	0	FALSE	14.305	5	6	6	6	1839	195.7	8.57	3.53	6	3.017	1.59	0.232893	518679	171909	65.59	9.87	857010	313915	160303	184356	High	Peak Found	Peak Found	Peak Found	1	Methylthio [C930; C953]
TGGT1_213350	transcript=TGGT1_213350-t26_1 | gene=TGGT1_213350 | organism=Toxoplasma_gondii_GT1 | gene_product=Ribosomal protein RPS15 [Source:UniProtKB/TrEMBL;Acc:A0A125YHZ1] | transcript_product=ribosomal protein RPS15 | location=TGGT1_chrV:820008-821446(-) | protein_length=150 | sequence_SO=chromosome | SO=protein_coding_gene | is_pseudo=false	0	FALSE	11.363	29	3	9	3	150	17.1	10.2	12.99	3	0.405	-1.3	0.232893	2.34422e+06	5.78709e+06	66.68	7.16	3.91153e+06	1.40492e+06	6.08768e+06	5.50134e+06	High	High	High	High	1	Methylthio [C72]
TGGT1_266830	transcript=TGGT1_266830-t26_1 | gene=TGGT1_266830 | organism=Toxoplasma_gondii_GT1 | gene_product=Sec7 domain-containing protein [Source:UniProtKB/TrEMBL;Acc:S7UG59] | transcript_product=Sec7 domain-containing protein | location=TGGT1_chrIX:771005-786577(-) | protein_length=3987 | sequence_SO=chromosome | SO=protein_coding_gene | is_pseudo=false	0	FALSE	8.832	2	4	4	4	3987	426	8	0	4	0.407	-1.3	0.235954	1.28403e+06	3.1578e+06	76.5	114.13	2.35254e+06	700833	9.66293e+06	1.03195e+06	High	High	Peak Found	High	1	Methylthio [C1994]; Phospho [T3598]
TGGT1_282180	transcript=TGGT1_282180-t26_1 | gene=TGGT1_282180 | organism=Toxoplasma_gondii_GT1 | gene_product=hypothetical protein | transcript_product=hypothetical protein | location=TGGT1_chrVIIa:4328496-4332200(-) | protein_length=310 | sequence_SO=chromosome | SO=protein_coding_gene | is_pseudo=false	0.001	FALSE	5.198	7	2	3	2	310	35.2	7.18	0	2	0.303	-1.72	0.235954	143336	473368	46.71	41.5	101701	202014	640467	349866	Peak Found	Peak Found	High	High	1	Methylthio [C90]
TGGT1_213752	transcript=TGGT1_213752-t26_1 | gene=TGGT1_213752 | organism=Toxoplasma_gondii_GT1 | gene_product=Herpesviridae ul52/ul70 dna primase [Source:UniProtKB/TrEMBL;Acc:S7VX36] | transcript_product=herpesviridae ul52/ul70 dna primase | location=TGGT1_chrV:1157303-1162591(-) | protein_length=1442 | sequence_SO=chromosome | SO=protein_coding_gene | is_pseudo=false	0.036	FALSE	1.686	1	1	1	1	1442	156.5	5.81	0	1	4.077	2.03	0.237894	75199.7	18444.3	NA	NA	75199.7	NA	18444.3	NA	High	Not Found	Peak Found	Not Found	1
TGGT1_287960	transcript=TGGT1_287960-t26_1 | gene=TGGT1_287960 | organism=Toxoplasma_gondii_GT1 | gene_product=hypothetical protein | transcript_product=hypothetical protein | location=TGGT1_chrIX:2074140-2076202(-) | protein_length=566 | sequence_SO=chromosome | SO=protein_coding_gene | is_pseudo=false	0.001	FALSE	3.716	3	2	2	2	566	64.7	6.87	0	2	3.326	1.73	0.237894	396357	119158	NA	NA	396357	NA	119158	NA	High	Not Found	Peak Found	Not Found	1	Methylthio [C214; C310]
TGGT1_311905	transcript=TGGT1_311905-t26_1 | gene=TGGT1_311905 | organism=Toxoplasma_gondii_GT1 | gene_product=hypothetical protein | transcript_product=hypothetical protein | location=TGGT1_chrXI:2328086-2332891(+) | protein_length=714 | sequence_SO=chromosome | SO=protein_coding_gene | is_pseudo=false	0.001	FALSE	3.739	2	2	2	2	714	76.2	8.28	0	2	0.261	-1.94	0.237894	70325.4	269511	87.61	NA	145080	34089.2	NA	269511	Peak Found	Peak Found	Not Found	High	1	Methylthio [C73]
TGGT1_223080	transcript=TGGT1_223080-t26_1 | gene=TGGT1_223080 | organism=Toxoplasma_gondii_GT1 | gene_product=hypothetical protein | transcript_product=hypothetical protein | location=TGGT1_chrII:1409911-1420473(-) | protein_length=2909 | sequence_SO=chromosome | SO=protein_coding_gene | is_pseudo=false	0	FALSE	34.89	6	13	16	13	2909	306.4	9.01	7.61	13	2.587	1.37	0.242224	1.76358e+06	681680	77.77	34.72	3.27251e+06	950403	875863	530547	High	High	High	High	1	Methylthio [C884; C1445; C1587]; Phospho [S1241]
TGGT1_273990	transcript=TGGT1_273990-t26_1 | gene=TGGT1_273990 | organism=Toxoplasma_gondii_GT1 | gene_product=cobW domain-containing protein [Source:UniProtKB/TrEMBL;Acc:S7WCJ7] | transcript_product=CobW/P47K family protein | location=TGGT1_chrVIII:3127369-3129381(-) | protein_length=670 | sequence_SO=chromosome | SO=protein_coding_gene | is_pseudo=false	0.001	FALSE	4.837	3	2	5	2	670	72.7	5.03	0	2	0.319	-1.65	0.24877	163849	514342	76.27	44.96	299496	89639.4	370027	714943	High	Peak Found	High	High	1
TGGT1_255635	transcript=TGGT1_255635-t26_1 | gene=TGGT1_255635 | organism=Toxoplasma_gondii_GT1 | gene_product=hypothetical protein | transcript_product=hypothetical protein | location=TGGT1_chrVIIb:4668387-4673772(-) | protein_length=642 | sequence_SO=chromosome | SO=protein_coding_gene | is_pseudo=false	0.007	FALSE	2.384	2	1	1	1	642	68.4	8.24	0	1	4.039	2.01	0.25124	52711.6	13051	86.59	NA	107486	25850	NA	13051	High	Peak Found	Not Found	Peak Found	1
TGGT1_282220	transcript=TGGT1_282220-t26_1 | gene=TGGT1_282220 | organism=Toxoplasma_gondii_GT1 | gene_product=AP2 domain transcription factor AP2VIIa-9 [Source:UniProtKB/TrEMBL;Acc:S7UVP2] | transcript_product=AP2 domain transcription factor AP2VIIa-9 | location=TGGT1_chrVIIa:4362467-4367558(+) | protein_length=1271 | sequence_SO=chromosome | SO=protein_coding_gene | is_pseudo=false	0	FALSE	8.925	3	3	3	3	1271	136.9	5.55	2.65	3	3.608	1.85	0.257932	218216	60483.6	95.34	35.84	494627	96271.2	78370.4	46679.2	High	Peak Found	Peak Found	Peak Found	1	Methylthio [C40]
TGGT1_321500	transcript=TGGT1_321500-t26_1 | gene=TGGT1_321500 | organism=Toxoplasma_gondii_GT1 | gene_product=RNA recognition motif-containing protein [Source:UniProtKB/TrEMBL;Acc:A0A125YP61] | transcript_product=RNA recognition motif-containing protein | location=TGGT1_chrIb:1771014-1773404(+) | protein_length=475 | sequence_SO=chromosome | SO=protein_coding_gene | is_pseudo=false	0	FALSE	17.738	19	6	11	6	475	50.9	8.35	7.7	6	0.412	-1.28	0.257932	732485	1.77797e+06	44.68	70.51	528128	1.01592e+06	1.02843e+06	3.07379e+06	High	High	High	High	1
TGGT1_239870	transcript=TGGT1_239870-t26_1 | gene=TGGT1_239870 | organism=Toxoplasma_gondii_GT1 | gene_product=CBS domain-containing protein [Source:UniProtKB/TrEMBL;Acc:S7W6E3] | transcript_product=CBS domain-containing protein | location=TGGT1_chrVI:967239-974994(-) | protein_length=924 | sequence_SO=chromosome | SO=protein_coding_gene | is_pseudo=false	0	FALSE	15.531	7	6	10	6	924	98	5.69	5.6	6	2.637	1.4	0.267547	957214	362973	0.18	0.07	956027	958402	362787	363160	High	High	Peak Found	High	1	Methylthio [C783]
TGGT1_263080	transcript=TGGT1_263080-t26_1 | gene=TGGT1_263080 | organism=Toxoplasma_gondii_GT1 | gene_product=hypothetical protein | transcript_product=hypothetical protein | location=TGGT1_chrVIIb:796791-797192(+) | protein_length=133 | sequence_SO=chromosome | SO=protein_coding_gene | is_pseudo=false	0	FALSE	10.117	32	3	7	3	133	14.4	9.13	4.77	3	0.418	-1.26	0.285035	531434	1.27252e+06	7.43	79.45	560134	504204	2.40246e+06	674016	High	High	High	High	1	Methylthio [C39; C84]
TGGT1_233130	transcript=TGGT1_233130-t26_1 | gene=TGGT1_233130 | organism=Toxoplasma_gondii_GT1 | gene_product=Nucleoside transporter protein [Source:UniProtKB/TrEMBL;Acc:S7WC20] | transcript_product=nucleoside transporter protein | location=TGGT1_chrVIII:2439585-2441599(+) | protein_length=531 | sequence_SO=chromosome | SO=protein_coding_gene | is_pseudo=false	0	FALSE	10.824	11	5	8	5	531	57.5	6.71	0	5	0.418	-1.26	0.286304	496087	1.18609e+06	18.84	17.48	433879	567215	1.04751e+06	1.343e+06	High	High	High	High	1	Methylthio [C427]
TGGT1_267650	transcript=TGGT1_267650-t26_1 | gene=TGGT1_267650 | organism=Toxoplasma_gondii_GT1 | gene_product=hypothetical protein | transcript_product=hypothetical protein | location=TGGT1_chrIX:327815-341252(-) | protein_length=3030 | sequence_SO=chromosome | SO=protein_coding_gene | is_pseudo=false	0	FALSE	161.324	22	53	119	53	3030	323.6	8.18	115.37	53	2.476	1.31	0.286308	2.94432e+07	1.18899e+07	30.85	15.38	3.67502e+07	2.35891e+07	1.32614e+07	1.06603e+07	High	High	High	High	1	Methylthio [C25; C104; C119; C216; C330; C554; C581; C1726; C1798; C1831; C1854; C2177]
TGGT1_244140	transcript=TGGT1_244140-t26_1 | gene=TGGT1_244140 | organism=Toxoplasma_gondii_GT1 | gene_product=hypothetical protein | transcript_product=hypothetical protein | location=TGGT1_chrVI:2974769-2979744(-) | protein_length=707 | sequence_SO=chromosome | SO=protein_coding_gene | is_pseudo=false	0.035	FALSE	1.692	3	1	1	1	707	76.3	10.46	0	1	0.215	-2.22	0.288843	3362.26	15619	NA	25.43	3362.26	NA	13022.2	18733.5	Peak Found	Not Found	Peak Found	High	1	Phospho [S251]
TGGT1_292310	transcript=TGGT1_292310-t26_1 | gene=TGGT1_292310 | organism=Toxoplasma_gondii_GT1 | gene_product=RNA polymerase Rpb7, N-terminal domain-containing protein [Source:UniProtKB/TrEMBL;Acc:S7UNU1] | transcript_product=RNA polymerase Rpb7, N-terminal domain-containing protein | location=TGGT1_chrIX:4473989-4476551(-) | protein_length=200 | sequence_SO=chromosome | SO=protein_coding_gene | is_pseudo=false	0	FALSE	13.665	34	4	6	4	200	22.4	5.41	12.15	4	0.416	-1.27	0.29157	548497	1.31848e+06	37.92	32.93	722033	416669	1.04006e+06	1.67144e+06	Peak Found	Peak Found	High	High	1
TGGT1_221610	transcript=TGGT1_221610-t26_1 | gene=TGGT1_221610 | organism=Toxoplasma_gondii_GT1 | gene_product=USP domain-containing protein [Source:UniProtKB/TrEMBL;Acc:S7UKI2] | transcript_product=ubiquitin carboxyl-terminal hydrolase | location=TGGT1_chrII:464467-468768(+) | protein_length=795 | sequence_SO=chromosome | SO=protein_coding_gene | is_pseudo=false	0.047	FALSE	1.545	1	1	1	1	795	87	7.49	0	1	3.645	1.87	0.296138	150803	41368.8	0.19	NA	150603	151003	NA	41368.8	Peak Found	High	Not Found	Peak Found	1
TGGT1_244380	transcript=TGGT1_244380-t26_1 | gene=TGGT1_244380 | organism=Toxoplasma_gondii_GT1 | gene_product=Cactin [Source:UniProtKB/TrEMBL;Acc:S7VMZ6] | transcript_product=cactin | location=TGGT1_chrVI:3137734-3142670(-) | protein_length=688 | sequence_SO=chromosome | SO=protein_coding_gene | is_pseudo=false	0	FALSE	9.583	5	3	5	3	688	79.5	6.16	2.89	3	0.363	-1.46	0.297987	217464	599403	51.6	76.05	318796	148341	1.09324e+06	328642	Peak Found	Peak Found	High	High	1
TGGT1_235490	transcript=TGGT1_235490-t26_1 | gene=TGGT1_235490 | organism=Toxoplasma_gondii_GT1 | gene_product=hypothetical protein | transcript_product=hypothetical protein | location=TGGT1_chrX:4794558-4804621(+) | protein_length=923 | sequence_SO=chromosome | SO=protein_coding_gene | is_pseudo=false	0	FALSE	22.892	14	7	10	7	923	102.1	5.41	2.01	7	0.412	-1.28	0.299787	413082	1.0025e+06	39.67	47.09	551072	309645	709163	1.41717e+06	High	Peak Found	High	High	1
TGGT1_217160	transcript=TGGT1_217160-t26_1 | gene=TGGT1_217160 | organism=Toxoplasma_gondii_GT1 | gene_product=Derlin [Source:UniProtKB/TrEMBL;Acc:A0A125YQQ7] | transcript_product=Der1 family protein | location=TGGT1_chrXI:5617879-5619252(-) | protein_length=212 | sequence_SO=chromosome | SO=protein_coding_gene | is_pseudo=false	0.014	FALSE	2.172	3	1	1	1	212	24.7	8.75	1.82	1	0.242	-2.05	0.305367	42786.5	176703	73.85	16.86	76370.1	23971.2	199192	156752	Peak Found	Peak Found	High	Peak Found	1
TGGT1_300000	transcript=TGGT1_300000-t26_1 | gene=TGGT1_300000 | organism=Toxoplasma_gondii_GT1 | gene_product=Ribosomal_L18e/L15P domain-containing protein [Source:UniProtKB/TrEMBL;Acc:A0A125YRB0] | transcript_product=ribosomal protein RPL18 | location=TGGT1_chrXII:251803-254851(+) | protein_length=187 | sequence_SO=chromosome | SO=protein_coding_gene | is_pseudo=false	0.001	FALSE	4.354	9	1	3	1	187	21.2	11.52	2.82	1	0.382	-1.39	0.307611	284006	743954	89.88	45.17	601613	134072	534304	1.03587e+06	High	Peak Found	Peak Found	High	1
TGGT1_254720	transcript=TGGT1_254720-t26_1 | gene=TGGT1_254720 | organism=Toxoplasma_gondii_GT1 | gene_product=Dense granule protein GRA8 [Source:UniProtKB/TrEMBL;Acc:A0A125YYI5] | transcript_product=dense granule protein GRA8 | location=TGGT1_chrIII:1884681-1885484(+) | protein_length=267 | sequence_SO=chromosome | SO=protein_coding_gene | is_pseudo=false	0	FALSE	12.312	11	3	17	3	267	28.5	10.76	26.46	3	0.437	-1.19	0.326589	4.71975e+06	1.07973e+07	54.93	26.07	3.13252e+06	7.11121e+06	1.30111e+07	8.96021e+06	High	High	High	High	1
TGGT1_266320	transcript=TGGT1_266320-t26_1 | gene=TGGT1_266320 | organism=Toxoplasma_gondii_GT1 | gene_product=hypothetical protein | transcript_product=hypothetical protein | location=TGGT1_chrIX:1042492-1046643(-) | protein_length=1097 | sequence_SO=chromosome | SO=protein_coding_gene | is_pseudo=false	0	FALSE	27.737	14	11	21	11	1097	118.8	7.23	4.07	11	0.437	-1.19	0.326589	875518	2.00411e+06	60.58	37.23	1.38393e+06	553880	1.53045e+06	2.62435e+06	High	High	High	High	1	Methylthio [C532; C777]
TGGT1_257990	transcript=TGGT1_257990-t26_1 | gene=TGGT1_257990 | organism=Toxoplasma_gondii_GT1 | gene_product=Putative heat shock protein 101 [Source:UniProtKB/TrEMBL;Acc:S7UZ38] | transcript_product=putative heat shock protein 101 | location=TGGT1_chrVIIb:3637480-3646383(+) | protein_length=927 | sequence_SO=chromosome | SO=protein_coding_gene | is_pseudo=false	0	FALSE	64.252	30	22	38	22	927	104.2	6.51	26.41	22	0.437	-1.2	0.326589	2.54368e+06	5.82412e+06	11.81	19.44	2.76584e+06	2.33938e+06	5.07172e+06	6.68813e+06	High	High	High	High	1	Methylthio [C53; C396]
TGGT1_237010	transcript=TGGT1_237010-t26_1 | gene=TGGT1_237010 | organism=Toxoplasma_gondii_GT1 | gene_product=RAP domain-containing protein [Source:UniProtKB/TrEMBL;Acc:S7UQL1] | transcript_product=hypothetical protein | location=TGGT1_chrX:5557116-5563014(-) | protein_length=645 | sequence_SO=chromosome | SO=protein_coding_gene | is_pseudo=false	0	FALSE	21.776	15	7	13	7	645	71.9	8.18	7.35	7	0.433	-1.21	0.326589	767554	1.7725e+06	46.44	59.2	545777	1.07945e+06	1.13473e+06	2.76873e+06	High	Peak Found	High	High	1	Methylthio [C290]
TGGT1_314875	transcript=TGGT1_314875-t26_1 | gene=TGGT1_314875 | organism=Toxoplasma_gondii_GT1 | gene_product=RIC1 domain-containing protein [Source:UniProtKB/TrEMBL;Acc:S7VV13] | transcript_product=RIC1 protein | location=TGGT1_chrXI:4309741-4323753(-) | protein_length=3793 | sequence_SO=chromosome | SO=protein_coding_gene | is_pseudo=false	0	FALSE	13.352	2	5	6	5	3793	409.4	8.03	1.71	5	3.002	1.59	0.340461	373647	124477	102.76	96.17	938968	148687	54323	285231	High	Peak Found	Peak Found	High	1
TGGT1_321540	transcript=TGGT1_321540-t26_1 | gene=TGGT1_321540 | organism=Toxoplasma_gondii_GT1 | gene_product=hypothetical protein | transcript_product=hypothetical protein | location=TGGT1_chrIb:1748937-1758091(+) | protein_length=1072 | sequence_SO=chromosome | SO=protein_coding_gene | is_pseudo=false	0.06	FALSE	1.464	1	1	1	1	1072	116.6	5.91	0	1	3.718	1.89	0.341336	86903.9	23374.7	44.42	80.2	62784.2	120290	12285.9	44472	Peak Found	High	Peak Found	Peak Found	1
TGGT1_269250	transcript=TGGT1_269250-t26_1 | gene=TGGT1_269250 | organism=Toxoplasma_gondii_GT1 | gene_product=MPN domain-containing protein [Source:UniProtKB/TrEMBL;Acc:A0A125YH11] | transcript_product=Mov34/MPN/PAD-1 family protein | location=TGGT1_chrVIII:5961179-5966031(-) | protein_length=343 | sequence_SO=chromosome | SO=protein_coding_gene | is_pseudo=false	0	FALSE	9.684	16	4	4	4	343	38.4	6.25	0	4	0.384	-1.38	0.341336	236172	615216	30.25	2.01	190048	293489	624035	606522	Peak Found	High	High	High	1	Phospho [Y236]
TGGT1_319900	transcript=TGGT1_319900-t26_1 | gene=TGGT1_319900 | organism=Toxoplasma_gondii_GT1 | gene_product=hypothetical protein | transcript_product=hypothetical protein | location=TGGT1_chrIV:622899-634009(-) | protein_length=2426 | sequence_SO=chromosome | SO=protein_coding_gene | is_pseudo=false	0.024	FALSE	1.872	0	1	1	1	2426	264.7	9.64	0	1	3.583	1.84	0.341374	113986	31809.1	NA	60.67	113986	NA	50320.3	20107.5	High	Not Found	Peak Found	Peak Found	1
TGGT1_221360	transcript=TGGT1_221360-t26_1 | gene=TGGT1_221360 | organism=Toxoplasma_gondii_GT1 | gene_product=APG6 domain-containing protein [Source:UniProtKB/TrEMBL;Acc:S7W083] | transcript_product=hypothetical protein | location=TGGT1_chrII:265329-270310(-) | protein_length=644 | sequence_SO=chromosome | SO=protein_coding_gene | is_pseudo=false	0.001	FALSE	6.525	5	3	3	3	644	70.7	6.1	2.14	3	3.026	1.6	0.342669	333057	110053	43.29	5	456952	242754	114013	106230	High	Peak Found	Peak Found	Peak Found	1
TGGT1_289750	transcript=TGGT1_289750-t26_1 | gene=TGGT1_289750 | organism=Toxoplasma_gondii_GT1 | gene_product=Ubiquitin-like domain-containing protein [Source:UniProtKB/TrEMBL;Acc:A0A125YNY4] | transcript_product=ribosomal-ubiquitin protein RPL40 | location=TGGT1_chrIX:3235966-3237173(+) | protein_length=129 | sequence_SO=chromosome | SO=protein_coding_gene | is_pseudo=false	0	FALSE	14.323	33	4	35	4	129	14.7	9.8	28.3	4	0.443	-1.17	0.342669	5.09913e+06	1.15129e+07	17.39	58.71	4.50635e+06	5.76988e+06	1.79086e+07	7.40129e+06	High	High	High	High	1
TGGT1_202950	transcript=TGGT1_202950-t26_1 | gene=TGGT1_202950 | organism=Toxoplasma_gondii_GT1 | gene_product=hypothetical protein | transcript_product=hypothetical protein | location=TGGT1_chrVIIa:2821568-2833732(+) | protein_length=1414 | sequence_SO=chromosome | SO=protein_coding_gene | is_pseudo=false	0.001	FALSE	4.296	2	2	3	2	1414	151.8	5.57	1.68	2	0.312	-1.68	0.342684	96023.2	308250	86.9	18.1	196511	46920.9	271025	350589	High	Peak Found	Peak Found	High	1
TGGT1_223150	transcript=TGGT1_223150-t26_1 | gene=TGGT1_223150 | organism=Toxoplasma_gondii_GT1 | gene_product=START domain-containing protein [Source:UniProtKB/TrEMBL;Acc:S7UL08] | transcript_product=START domain-containing protein | location=AAQM03000272:3482-7343(-) | protein_length=424 | sequence_SO=contig | SO=protein_coding_gene | is_pseudo=false	0	FALSE	8.23	11	3	3	3	424	46.4	5.55	0	3	3.017	1.59	0.347575	280684	93028.8	69.69	44.45	481534	163610	67193	128799	High	Peak Found	Peak Found	Peak Found	1	Methylthio [C55]
TGGT1_313400	transcript=TGGT1_313400-t26_1 | gene=TGGT1_313400 | organism=Toxoplasma_gondii_GT1 | gene_product=J domain-containing protein [Source:UniProtKB/TrEMBL;Acc:S7W1G5] | transcript_product=DnaJ domain-containing protein | location=TGGT1_chrXI:3303512-3308107(-) | protein_length=293 | sequence_SO=chromosome | SO=protein_coding_gene | is_pseudo=false	0	FALSE	15.589	14	3	11	3	293	31.9	9.2	10.14	3	2.43	1.28	0.347575	1.00092e+06	411929	3.44	47.89	1.02557e+06	976866	586025	289553	High	High	High	High	1
TGGT1_214600	transcript=TGGT1_214600-t26_1 | gene=TGGT1_214600 | organism=Toxoplasma_gondii_GT1 | gene_product=hypothetical protein | transcript_product=hypothetical protein | location=TGGT1_chrX:6286080-6303782(-) | protein_length=4050 | sequence_SO=chromosome | SO=protein_coding_gene | is_pseudo=false	0	FALSE	203.665	21	64	151	64	4050	432.8	7.17	99.85	64	2.358	1.24	0.347575	2.26725e+07	9.61379e+06	38.24	29.48	2.99167e+07	1.71824e+07	1.18784e+07	7.78094e+06	High	High	High	High	1	Methylthio [C188; C264; C517; C554; C717; C1703; C3170; C3299; C3908; C3971]
TGGT1_232350	transcript=TGGT1_232350-t26_1 | gene=TGGT1_232350 | organism=Toxoplasma_gondii_GT1 | gene_product=Lactate dehydrogenase LDH1 [Source:UniProtKB/TrEMBL;Acc:A0A125YWC8] | transcript_product=lactate dehydrogenase LDH1 | location=TGGT1_chrVIII:2023599-2025126(+) | protein_length=329 | sequence_SO=chromosome | SO=protein_coding_gene | is_pseudo=false	0	FALSE	25.334	27	7	17	7	329	35.5	6.38	19.63	7	0.446	-1.17	0.347575	7.65585e+06	1.7178e+07	4.58	59.43	7.90779e+06	7.41195e+06	2.68862e+07	1.09753e+07	High	High	High	High	1	Methylthio [C191]
TGGT1_306590	transcript=TGGT1_306590-t26_1 | gene=TGGT1_306590 | organism=Toxoplasma_gondii_GT1 | gene_product=hypothetical protein | transcript_product=hypothetical protein | location=TGGT1_chrIX:5980672-5983895(-) | protein_length=607 | sequence_SO=chromosome | SO=protein_coding_gene | is_pseudo=false	0	FALSE	11.746	12	5	6	5	607	66.7	5.97	0	5	2.97	1.57	0.352179	332299	111876	78.46	82.91	620969	177823	57133.4	219070	High	Peak Found	Peak Found	High	1
TGGT1_284530	transcript=TGGT1_284530-t26_1 | gene=TGGT1_284530 | organism=Toxoplasma_gondii_GT1 | gene_product=hypothetical protein | transcript_product=hypothetical protein | location=TGGT1_chrV:2583117-2590633(+) | protein_length=923 | sequence_SO=chromosome | SO=protein_coding_gene | is_pseudo=false	0	FALSE	17.615	10	6	8	6	923	100	6.62	0	6	2.97	1.57	0.353238	330867	111405	102.37	26.73	826646	132430	92003.8	134898	High	Peak Found	Peak Found	High	1	Methylthio [C92]
TGGT1_219310	transcript=TGGT1_219310-t26_1 | gene=TGGT1_219310 | organism=Toxoplasma_gondii_GT1 | gene_product=DnaK family protein [Source:UniProtKB/TrEMBL;Acc:S7V1R0] | transcript_product=DnaK family protein | location=TGGT1_chrXII:915528-922343(+) | protein_length=818 | sequence_SO=chromosome | SO=protein_coding_gene | is_pseudo=false	0	FALSE	38.233	30	15	33	15	818	90.1	5.35	17.02	15	0.448	-1.16	0.353238	3.50809e+06	7.82455e+06	52.63	8	5.18596e+06	2.37308e+06	7.39358e+06	8.28064e+06	High	High	High	High	1	Methylthio [C231; C311; C446]
TGGT1_223060	transcript=TGGT1_223060-t26_1 | gene=TGGT1_223060 | organism=Toxoplasma_gondii_GT1 | gene_product=MORN repeat-containing protein [Source:UniProtKB/TrEMBL;Acc:S7VZT3] | transcript_product=MORN repeat-containing protein | location=TGGT1_chrII:1372040-1399949(+) | protein_length=3471 | sequence_SO=chromosome | SO=protein_coding_gene | is_pseudo=false	0.014	FALSE	2.159	0	1	2	1	3471	378.9	7.59	0	1	0.242	-2.04	0.353238	25550.3	105394	96.12	19.74	58504.6	11158.4	121291	91580.9	Peak Found	Peak Found	High	High	1
TGGT1_261050	transcript=TGGT1_261050-t26_1 | gene=TGGT1_261050 | organism=Toxoplasma_gondii_GT1 | gene_product=RNB domain-containing protein [Source:UniProtKB/TrEMBL;Acc:S7UYS7] | transcript_product=RNB family domain-containing protein | location=TGGT1_chrVIIb:1858576-1873416(+) | protein_length=1149 | sequence_SO=chromosome | SO=protein_coding_gene | is_pseudo=false	0.053	FALSE	1.513	1	1	1	1	1149	129.2	5.81	0	1	0.241	-2.06	0.353238	21461.7	89215.8	NA	NA	21461.7	NA	NA	89215.8	Peak Found	Not Found	Not Found	High	1
TGGT1_275420	transcript=TGGT1_275420-t26_1 | gene=TGGT1_275420 | organism=Toxoplasma_gondii_GT1 | gene_product=PHD-type domain-containing protein [Source:UniProtKB/TrEMBL;Acc:S7W518] | transcript_product=histone lysine-specific demethylase | location=TGGT1_chrX:7124101-7136533(-) | protein_length=2966 | sequence_SO=chromosome | SO=protein_coding_gene | is_pseudo=false	0.002	FALSE	3.285	0	1	1	1	2966	316	6.3	0	1	3.491	1.8	0.354301	117731	33728.7	NA	NA	117731	NA	33728.7	NA	High	Not Found	Peak Found	Not Found	1
TGGT1_226540	transcript=TGGT1_226540-t26_1 | gene=TGGT1_226540 | organism=Toxoplasma_gondii_GT1 | gene_product=Protein kinase domain-containing protein [Source:UniProtKB/TrEMBL;Acc:A0A125YMZ5] | transcript_product=protein kinase | location=TGGT1_chrX:1451253-1454231(-) | protein_length=494 | sequence_SO=chromosome | SO=protein_coding_gene | is_pseudo=false	0.002	FALSE	3.201	3	1	3	1	494	54.7	8.6	0	1	0.363	-1.46	0.354301	187357	516682	78.72	20.58	351059	99990.4	598238	446245	Peak Found	Peak Found	High	High	1
TGGT1_264610	transcript=TGGT1_264610-t26_1 | gene=TGGT1_264610 | organism=Toxoplasma_gondii_GT1 | gene_product=RNA recognition motif-containing protein [Source:UniProtKB/TrEMBL;Acc:A0A125YIU3] | transcript_product=RNA recognition motif-containing protein | location=TGGT1_chrIX:1992388-1998489(-) | protein_length=430 | sequence_SO=chromosome | SO=protein_coding_gene | is_pseudo=false	0.001	FALSE	6.186	6	2	3	2	430	45	5.16	3.76	2	0.327	-1.61	0.356556	126099	385675	11.51	24.44	136815	116222	323905	459225	Peak Found	Peak Found	High	High	1
TGGT1_216660	transcript=TGGT1_216660-t26_1 | gene=TGGT1_216660 | organism=Toxoplasma_gondii_GT1 | gene_product=hypothetical protein | transcript_product=hypothetical protein | location=TGGT1_chrXI:5898750-5900135(+) | protein_length=461 | sequence_SO=chromosome | SO=protein_coding_gene | is_pseudo=false	0	FALSE	10.333	8	3	8	3	461	49	9.69	8.34	3	0.451	-1.15	0.357415	899640	1.99596e+06	17	54.74	1.01511e+06	797302	1.32681e+06	3.00258e+06	High	High	High	High	1
TGGT1_220910	transcript=TGGT1_220910-t26_1 | gene=TGGT1_220910 | organism=Toxoplasma_gondii_GT1 | gene_product=HEAT repeat-containing protein [Source:UniProtKB/TrEMBL;Acc:S7W0F3] | transcript_product=HEAT repeat-containing protein | location=TGGT1_chrII:31697-44955(-) | protein_length=1769 | sequence_SO=chromosome | SO=protein_coding_gene | is_pseudo=false	0.028	FALSE	1.814	1	1	1	1	1769	190.3	5.45	0	1	0.261	-1.94	0.363092	37369.5	143076	88.83	NA	78194.9	17859	NA	143076	High	Peak Found	Not Found	Peak Found	1
TGGT1_279100	transcript=TGGT1_279100-t26_1 | gene=TGGT1_279100 | organism=Toxoplasma_gondii_GT1 | gene_product=hypothetical protein | transcript_product=hypothetical protein | location=AAQM03000427:32-1883(+) | protein_length=435 | sequence_SO=contig | SO=protein_coding_gene | is_pseudo=false	0	FALSE	82.16	49	17	77	3	435	48	7.5	135.85	17	0.455	-1.14	0.37138	1.48714e+06	3.27034e+06	8.64	0.09	1.39892e+06	1.58092e+06	3.27253e+06	3.26815e+06	High	High	High	High	1	Methylthio [C169]
TGGT1_257440	transcript=TGGT1_257440-t26_1 | gene=TGGT1_257440 | organism=Toxoplasma_gondii_GT1 | gene_product=SCO1/SenC protein [Source:UniProtKB/TrEMBL;Acc:S7UZ11] | transcript_product=SCO1/SenC protein | location=TGGT1_chrVIIb:3976806-3980566(-) | protein_length=543 | sequence_SO=chromosome | SO=protein_coding_gene | is_pseudo=false	0.002	FALSE	3.09	3	2	2	2	543	58.6	9.86	0	2	0.3	-1.74	0.37138	68610.2	228751	37.51	NA	52284	90034.4	NA	228751	Peak Found	Peak Found	Not Found	High	1
TGGT1_264440	transcript=TGGT1_264440-t26_1 | gene=TGGT1_264440 | organism=Toxoplasma_gondii_GT1 | gene_product=Signal recognition particle receptor beta subunit protein [Source:UniProtKB/TrEMBL;Acc:A0A125YKE8] | transcript_product=signal recognition particle receptor beta subunit protein | location=TGGT1_chrIX:2059841-2063738(-) | protein_length=347 | sequence_SO=chromosome | SO=protein_coding_gene | is_pseudo=false	0	FALSE	39.496	39	10	25	10	347	37.4	7.15	20.75	10	0.455	-1.13	0.372623	2.83026e+06	6.21496e+06	20.49	34.1	3.27483e+06	2.44604e+06	4.85983e+06	7.94795e+06	High	High	High	High	1	Methylthio [C324; C326]
TGGT1_210360	transcript=TGGT1_210360-t26_1 | gene=TGGT1_210360 | organism=Toxoplasma_gondii_GT1 | gene_product=DEAD (Asp-Glu-Ala-Asp) box polypeptide 41 family protein [Source:UniProtKB/TrEMBL;Acc:S7UPR4] | transcript_product=DEAD (Asp-Glu-Ala-Asp) box polypeptide 41 family protein | location=TGGT1_chrIX:4638505-4645559(-) | protein_length=657 | sequence_SO=chromosome | SO=protein_coding_gene | is_pseudo=false	0.014	FALSE	2.095	3	1	1	1	657	73.2	6.65	0	1	0.25	-2	0.375687	25321	101348	74.63	NA	45540.7	14078.6	101348	NA	Peak Found	Peak Found	High	Not Found	1
TGGT1_251670	transcript=TGGT1_251670-t26_1 | gene=TGGT1_251670 | organism=Toxoplasma_gondii_GT1 | gene_product=AAA domain-containing protein [Source:UniProtKB/TrEMBL;Acc:S7UZV6] | transcript_product=putative werner helicase interacting protein 1 | location=TGGT1_chrXII:5438992-5447790(+) | protein_length=1081 | sequence_SO=chromosome | SO=protein_coding_gene | is_pseudo=false	0	FALSE	106.708	35	28	72	28	1081	116.3	7.5	70.4	28	2.297	1.2	0.375969	1.60754e+07	6.99871e+06	69.87	76.49	2.76251e+07	9.35447e+06	1.28208e+07	3.82051e+06	High	High	High	High	1	Methylthio [C631]
TGGT1_281490	transcript=TGGT1_281490-t26_1 | gene=TGGT1_281490 | organism=Toxoplasma_gondii_GT1 | gene_product=Putative glutamine amidotransferase subunit pdxt [Source:UniProtKB/TrEMBL;Acc:A0A125YZ51] | transcript_product=putative glutamine amidotransferase subunit pdxt | location=TGGT1_chrVIIa:4051019-4054801(+) | protein_length=284 | sequence_SO=chromosome | SO=protein_coding_gene | is_pseudo=false	0	FALSE	17.243	29	5	9	5	284	30.5	7.14	5.36	5	0.453	-1.14	0.375969	538086	1.18779e+06	27.85	13.17	656936	440738	1.30406e+06	1.08189e+06	High	High	High	High	1	Methylthio [C165]
TGGT1_298630	transcript=TGGT1_298630-t26_1 | gene=TGGT1_298630 | organism=Toxoplasma_gondii_GT1 | gene_product=SPX domain-containing protein [Source:UniProtKB/TrEMBL;Acc:S7ULP3] | transcript_product=vacuolar transporter chaperone VTC2 | location=TGGT1_chrXI:6528718-6536506(+) | protein_length=1308 | sequence_SO=chromosome | SO=protein_coding_gene | is_pseudo=false	0.002	FALSE	3.346	2	2	2	2	1308	141.6	8.15	0	2	3.392	1.76	0.376748	109594	32307.6	46.63	NA	154364	77808	NA	32307.6	High	Peak Found	Not Found	High	1
TGGT1_310900	transcript=TGGT1_310900-t26_1 | gene=TGGT1_310900 | organism=Toxoplasma_gondii_GT1 | gene_product=AP2 domain transcription factor AP2XI-2 [Source:UniProtKB/TrEMBL;Acc:S7UT79] | transcript_product=AP2 domain transcription factor AP2XI-2 | location=TGGT1_chrXI:1609168-1617013(-) | protein_length=2243 | sequence_SO=chromosome | SO=protein_coding_gene | is_pseudo=false	0.019	FALSE	1.95	1	1	1	1	2243	232.6	6.24	0	1	3.407	1.77	0.379753	30299.7	8893.82	53.53	NA	45126.8	20344.2	NA	8893.82	High	Peak Found	Not Found	Peak Found	1
TGGT1_240060	transcript=TGGT1_240060-t26_1 | gene=TGGT1_240060 | organism=Toxoplasma_gondii_GT1 | gene_product=hypothetical protein | transcript_product=hypothetical protein | location=TGGT1_chrVI:1027949-1030621(+) | protein_length=844 | sequence_SO=chromosome | SO=protein_coding_gene | is_pseudo=false	0	FALSE	19.123	11	8	18	8	844	88.7	10.89	7.73	8	2.284	1.19	0.383261	3.66667e+06	1.60559e+06	39.46	32.74	2.75289e+06	4.88378e+06	2.03248e+06	1.26835e+06	High	High	High	High	1
TGGT1_312660	transcript=TGGT1_312660-t26_1 | gene=TGGT1_312660 | organism=Toxoplasma_gondii_GT1 | gene_product=AB hydrolase-1 domain-containing protein [Source:UniProtKB/TrEMBL;Acc:S7W1N5] | transcript_product=hypothetical protein | location=TGGT1_chrXI:2852480-2856221(+) | protein_length=610 | sequence_SO=chromosome | SO=protein_coding_gene | is_pseudo=false	0	FALSE	13.714	9	4	5	4	610	66	7.08	0	4	0.434	-1.2	0.384194	351943	810883	90.33	31.66	749587	165242	645729	1.01828e+06	High	Peak Found	Peak Found	High	1	Methylthio [C407]
TGGT1_258070	transcript=TGGT1_258070-t26_1 | gene=TGGT1_258070 | organism=Toxoplasma_gondii_GT1 | gene_product=hypothetical protein | transcript_product=hypothetical protein | location=TGGT1_chrVIIb:3570890-3578893(-) | protein_length=678 | sequence_SO=chromosome | SO=protein_coding_gene | is_pseudo=false	0	FALSE	8.086	8	3	3	3	678	75.7	8.73	0	3	0.34	-1.56	0.384812	115443	339399	6.04	90.44	120487	110610	159144	723819	Peak Found	Peak Found	Peak Found	High	1	Methylthio [C134; C140; C395]
TGGT1_259090	transcript=TGGT1_259090-t26_1 | gene=TGGT1_259090 | organism=Toxoplasma_gondii_GT1 | gene_product=UBIQUITIN_CONJUGAT_2 domain-containing protein [Source:UniProtKB/TrEMBL;Acc:S7UYT8] | transcript_product=ubiquitin-conjugating enzyme subfamily protein | location=TGGT1_chrVIIb:2933973-2937572(+) | protein_length=476 | sequence_SO=chromosome | SO=protein_coding_gene | is_pseudo=false	0	FALSE	6.96	5	2	6	2	476	50.8	9.03	7.64	2	2.607	1.38	0.387674	472963	181403	10.68	4.69	510128	438506	175480	187526	High	High	High	High	1
TGGT1_268182	transcript=TGGT1_268182-t26_1 | gene=TGGT1_268182 | organism=Toxoplasma_gondii_GT1 | gene_product=hypothetical protein | transcript_product=hypothetical protein | location=TGGT1_chrVIII:6659816-6662435(+) | protein_length=737 | sequence_SO=chromosome | SO=protein_coding_gene | is_pseudo=false	0	FALSE	32.182	18	9	15	9	737	79.7	8.06	17.68	9	2.389	1.26	0.387674	1.03168e+06	431820	78.42	55.32	1.9271e+06	552316	652730	285675	High	High	High	High	1	Methylthio [C142; C667]
TGGT1_228400	transcript=TGGT1_228400-t26_1 | gene=TGGT1_228400 | organism=Toxoplasma_gondii_GT1 | gene_product=WD domain, G-beta repeat-containing protein [Source:UniProtKB/TrEMBL;Acc:S7UXV0] | transcript_product=WD domain, G-beta repeat-containing protein | location=TGGT1_chrX:240768-248903(-) | protein_length=632 | sequence_SO=chromosome | SO=protein_coding_gene | is_pseudo=false	0.014	FALSE	2.139	4	1	1	1	632	70	5.72	0	1	0.268	-1.9	0.387674	38075	141870	99.32	61.99	91052.5	15921.6	88652.4	227035	Peak Found	Peak Found	Peak Found	High	1
TGGT1_258390	transcript=TGGT1_258390-t26_1 | gene=TGGT1_258390 | organism=Toxoplasma_gondii_GT1 | gene_product=J domain-containing protein [Source:UniProtKB/TrEMBL;Acc:S7W7H7] | transcript_product=putative DnaJ protein | location=TGGT1_chrVIIb:3406355-3407941(-) | protein_length=397 | sequence_SO=chromosome | SO=protein_coding_gene | is_pseudo=false	0	FALSE	80.834	51	14	79	14	397	44.6	6.93	138.26	14	0.463	-1.11	0.389039	2.42422e+07	5.23951e+07	30.49	13.45	3.01776e+07	1.94742e+07	5.76392e+07	4.7628e+07	High	High	High	High	1	Methylthio [C184; C190; C224]
TGGT1_310630	transcript=TGGT1_310630-t26_1 | gene=TGGT1_310630 | organism=Toxoplasma_gondii_GT1 | gene_product=hypothetical protein | transcript_product=hypothetical protein | location=TGGT1_chrXI:1453295-1458177(+) | protein_length=515 | sequence_SO=chromosome | SO=protein_coding_gene | is_pseudo=false	0.003	FALSE	2.884	2	1	2	1	515	57	6.38	1.64	1	0.418	-1.26	0.397926	298069	713772	66.17	8.51	495086	179454	758096	672039	High	Peak Found	Peak Found	High	1
TGGT1_318525	transcript=TGGT1_318525-t26_1 | gene=TGGT1_318525 | organism=Toxoplasma_gondii_GT1 | gene_product=hypothetical protein | transcript_product=hypothetical protein | location=TGGT1_chrIV:1192489-1200329(-) | protein_length=1182 | sequence_SO=chromosome | SO=protein_coding_gene | is_pseudo=false	0	FALSE	8.816	4	2	2	2	1182	127.8	8.22	3.25	2	2.805	1.49	0.403622	361436	128867	56.43	34.36	551446	236897	100572	165121	High	Peak Found	Peak Found	Peak Found	1
TGGT1_273730	transcript=TGGT1_273730-t26_1 | gene=TGGT1_273730 | organism=Toxoplasma_gondii_GT1 | gene_product=PNPLA domain-containing protein [Source:UniProtKB/TrEMBL;Acc:S7WJV4] | transcript_product=phospholipase, patatin family protein | location=TGGT1_chrVIII:3297858-3301354(-) | protein_length=656 | sequence_SO=chromosome | SO=protein_coding_gene | is_pseudo=false	0	FALSE	8.733	8	4	7	4	656	72	8.9	0	4	0.468	-1.09	0.403622	747332	1.59544e+06	9.62	26.89	698123	800010	1.93403e+06	1.31613e+06	High	High	High	High	1
TGGT1_210980	transcript=TGGT1_210980-t26_1 | gene=TGGT1_210980 | organism=Toxoplasma_gondii_GT1 | gene_product=Putative alternative splicing type 3 and [Source:UniProtKB/TrEMBL;Acc:S7UKQ1] | transcript_product=putative alternative splicing type 3 and | location=TGGT1_chrIV:1920085-1926796(-) | protein_length=554 | sequence_SO=chromosome | SO=protein_coding_gene | is_pseudo=false	0.043	FALSE	1.578	2	1	1	1	554	64.5	8	0	1	0.312	-1.68	0.405375	65267.6	209187	94.77	7.63	146862	29005.9	220789	198195	Peak Found	Peak Found	Peak Found	High	1
TGGT1_219600	transcript=TGGT1_219600-t26_1 | gene=TGGT1_219600 | organism=Toxoplasma_gondii_GT1 | gene_product=hypothetical protein | transcript_product=hypothetical protein | location=TGGT1_chrXII:770981-774760(+) | protein_length=908 | sequence_SO=chromosome | SO=protein_coding_gene | is_pseudo=false	0	FALSE	18.496	11	6	11	6	908	95.1	8.72	9.73	6	2.233	1.16	0.408366	1.65106e+06	739230	7.82	20.01	1.56213e+06	1.74506e+06	852380	641100	High	High	High	High	1
TGGT1_299210	transcript=TGGT1_299210-t26_1 | gene=TGGT1_299210 | organism=Toxoplasma_gondii_GT1 | gene_product=CTP synthase [Source:UniProtKB/TrEMBL;Acc:A0A125YWQ6] | transcript_product=CTP synthase | location=TGGT1_chrIII:2095036-2100826(+) | protein_length=652 | sequence_SO=chromosome | SO=protein_coding_gene | is_pseudo=false	0.021	FALSE	1.931	4	1	1	1	652	70.9	7.25	0	1	0.274	-1.87	0.411832	41778.7	152241	82.68	5.72	81605.8	21388.9	146202	158529	Peak Found	Peak Found	Peak Found	High	1
TGGT1_311100	transcript=TGGT1_311100-t26_1 | gene=TGGT1_311100 | organism=Toxoplasma_gondii_GT1 | gene_product=Zinc finger (CCCH type) motif-containing protein [Source:UniProtKB/TrEMBL;Acc:S7UU40] | transcript_product=zinc finger (CCCH type) motif-containing protein | location=TGGT1_chrXI:1771325-1774934(+) | protein_length=919 | sequence_SO=chromosome | SO=protein_coding_gene | is_pseudo=false	0	FALSE	17.527	11	8	10	8	919	98.7	8.6	3.86	8	2.333	1.22	0.417571	1.09016e+06	467269	58.99	33.72	1.69986e+06	699146	366423	595868	High	High	Peak Found	High	1	Methylthio [C156; C324; C553; C779]
TGGT1_318260	transcript=TGGT1_318260-t26_1 | gene=TGGT1_318260 | organism=Toxoplasma_gondii_GT1 | gene_product=Transcription initiation factor TFIID subunit TAF5 [Source:UniProtKB/TrEMBL;Acc:S7UKI4] | transcript_product=transcription initiation factor TFIID subunit TAF5 | location=TGGT1_chrIV:1391094-1399749(-) | protein_length=1094 | sequence_SO=chromosome | SO=protein_coding_gene | is_pseudo=false	0.002	FALSE	3.394	2	2	2	2	1094	117.9	6.39	0	2	3.33	1.74	0.417981	90244.8	27099.3	100.99	NA	36853.8	220985	NA	27099.3	Peak Found	High	Not Found	Peak Found	1
TGGT1_200360	transcript=TGGT1_200360-t26_1 | gene=TGGT1_200360 | organism=Toxoplasma_gondii_GT1 | gene_product=hypothetical protein | transcript_product=hypothetical protein | location=TGGT1_chrVIII:6800991-6801551(+) | protein_length=186 | sequence_SO=chromosome | SO=protein_coding_gene | is_pseudo=false	0	FALSE	10.206	26	4	12	4	186	20.2	9.61	3.29	4	0.471	-1.08	0.417981	1.06223e+06	2.25327e+06	32.82	10.02	838582	1.34552e+06	2.41894e+06	2.09895e+06	High	High	High	High	1
TGGT1_233480	transcript=TGGT1_233480-t26_1 | gene=TGGT1_233480 | organism=Toxoplasma_gondii_GT1 | gene_product=SAG-related sequence SRS29C [Source:UniProtKB/TrEMBL;Acc:S7WBY8] | transcript_product=SAG-related sequence SRS29C | location=TGGT1_chrVIII:2667297-2668415(+) | protein_length=372 | sequence_SO=chromosome | SO=protein_coding_gene | is_pseudo=false	0.044	FALSE	1.572	3	1	1	1	372	39.2	7.52	0	1	0.365	-1.46	0.417981	161441	442868	89.56	90.06	340724	76493.4	940152	208617	Peak Found	Peak Found	Peak Found	High	1
TGGT1_273760	transcript=TGGT1_273760-t26_1 | gene=TGGT1_273760 | organism=Toxoplasma_gondii_GT1 | gene_product=Heat shock protein HSP70 [Source:UniProtKB/TrEMBL;Acc:A0A125YP12] | transcript_product=heat shock protein HSP70 | location=TGGT1_chrVIII:3285695-3287698(-) | protein_length=667 | sequence_SO=chromosome | SO=protein_coding_gene | is_pseudo=false	0	FALSE	69.73	33	19	76	18	667	72.2	5.2	99.19	19	0.473	-1.08	0.4187	2.7521e+07	5.82207e+07	7.52	10.14	2.90257e+07	2.60942e+07	5.41866e+07	6.25552e+07	High	High	High	High	1	Methylthio [C242; C308; C548; C605]
TGGT1_278660	transcript=TGGT1_278660-t26_1 | gene=TGGT1_278660 | organism=Toxoplasma_gondii_GT1 | gene_product=Cation_ATPase_N domain-containing protein [Source:UniProtKB/TrEMBL;Acc:S7UZZ0] | transcript_product=putative P-type ATPase4 | location=TGGT1_chrXII:5863040-5875230(+) | protein_length=1338 | sequence_SO=chromosome | SO=protein_coding_gene | is_pseudo=false	0	FALSE	40.889	13	14	25	14	1338	144.6	6.18	19.02	14	0.473	-1.08	0.4187	3.13866e+06	6.63912e+06	16.43	17.92	2.79292e+06	3.52719e+06	5.845e+06	7.54113e+06	High	High	High	High	1
TGGT1_212140	transcript=TGGT1_212140-t26_1 | gene=TGGT1_212140 | organism=Toxoplasma_gondii_GT1 | gene_product=hypothetical protein | transcript_product=hypothetical protein | location=TGGT1_chrX:3929525-3939662(+) | protein_length=1708 | sequence_SO=chromosome | SO=protein_coding_gene | is_pseudo=false	0	FALSE	20.726	7	7	9	7	1708	186.4	8.09	1.99	7	2.753	1.46	0.418883	373470	135635	53.96	3.94	558188	249879	139465	131909	High	High	Peak Found	High	1
TGGT1_208400B	transcript=TGGT1_208400B-t26_1 | gene=TGGT1_208400B | organism=Toxoplasma_gondii_GT1 | gene_product=hypothetical protein | transcript_product=hypothetical protein | location=TGGT1_chrIb:671628-681222(-) | protein_length=1824 | sequence_SO=chromosome | SO=protein_coding_gene | is_pseudo=false	0.005	FALSE	2.476	1	1	1	1	1824	199.3	5.35	0	1	0.289	-1.79	0.427522	51075.5	176572	NA	NA	NA	51075.5	NA	176572	Not Found	Peak Found	Not Found	High	1
TGGT1_261540	transcript=TGGT1_261540-t26_1 | gene=TGGT1_261540 | organism=Toxoplasma_gondii_GT1 | gene_product=RNA_pol_L_2 domain-containing protein [Source:UniProtKB/TrEMBL;Acc:A0A125YT57] | transcript_product=DNA-directed RNA polymerase I RPAC2 | location=TGGT1_chrVIIb:1636760-1637329(+) | protein_length=129 | sequence_SO=chromosome | SO=protein_coding_gene | is_pseudo=false	0.002	FALSE	3.075	16	1	1	1	129	13.8	4.67	0	1	0.267	-1.9	0.427522	27581.4	103194	26.25	34.83	33278.3	22859.8	80251.4	132695	Peak Found	Peak Found	Peak Found	High	1
TGGT1_292920	transcript=TGGT1_292920-t26_1 | gene=TGGT1_292920 | organism=Toxoplasma_gondii_GT1 | gene_product=Putative heat shock protein 75 [Source:UniProtKB/TrEMBL;Acc:A0A125YFW1] | transcript_product=putative heat shock protein 75 | location=TGGT1_chrIa:3979-11415(+) | protein_length=861 | sequence_SO=chromosome | SO=protein_coding_gene | is_pseudo=false	0.054	FALSE	1.505	1	1	1	1	861	95.1	6.13	0	1	0.267	-1.91	0.427522	24178.7	90577.3	100.28	7.39	58608.7	9974.76	95439.1	85963.3	Peak Found	Peak Found	Peak Found	High	1
TGGT1_290700	transcript=TGGT1_290700-t26_1 | gene=TGGT1_290700 | organism=Toxoplasma_gondii_GT1 | gene_product=hypothetical protein | transcript_product=hypothetical protein | location=TGGT1_chrIX:3657972-3658910(+) | protein_length=312 | sequence_SO=chromosome | SO=protein_coding_gene | is_pseudo=false	0	FALSE	28.939	35	6	16	6	312	34.5	9.67	16.7	6	0.478	-1.07	0.436104	1.33907e+06	2.80166e+06	2.4	10.43	1.31651e+06	1.36201e+06	2.60217e+06	3.01644e+06	High	High	High	High	1
TGGT1_239740	transcript=TGGT1_239740-t26_1 | gene=TGGT1_239740 | organism=Toxoplasma_gondii_GT1 | gene_product=Dense granule protein GRA14 [Source:UniProtKB/TrEMBL;Acc:A0A125YJW1] | transcript_product=dense granule protein GRA14 | location=TGGT1_chrVI:875718-876944(-) | protein_length=408 | sequence_SO=chromosome | SO=protein_coding_gene | is_pseudo=false	0	FALSE	53.237	47	15	39	15	408	44.7	8.5	51.1	15	0.479	-1.06	0.44078	7.1223e+06	1.48617e+07	24.89	15.85	5.96178e+06	8.50873e+06	1.32799e+07	1.66319e+07	High	High	High	High	1
TGGT1_236560	transcript=TGGT1_236560-t26_1 | gene=TGGT1_236560 | organism=Toxoplasma_gondii_GT1 | gene_product=hypothetical protein | transcript_product=hypothetical protein | location=TGGT1_chrX:5312225-5319664(+) | protein_length=2479 | sequence_SO=chromosome | SO=protein_coding_gene | is_pseudo=false	0	FALSE	92.163	16	27	55	27	2479	259	6.04	41.6	27	2.187	1.13	0.441364	8.11193e+06	3.70958e+06	63.58	19.26	1.31648e+07	4.99843e+06	3.23445e+06	4.2545e+06	High	High	High	High	1	Methylthio [C30; C109; C238; C331; C514; C522; C546; C583; C1330; C1490; C1542]; Phospho [S28; T34]
TGGT1_267080	transcript=TGGT1_267080-t26_1 | gene=TGGT1_267080 | organism=Toxoplasma_gondii_GT1 | gene_product=AAA domain-containing protein [Source:UniProtKB/TrEMBL;Acc:A0A125YSZ9] | transcript_product=putative 26S protease regulatory subunit 4 | location=TGGT1_chrIX:625144-630490(+) | protein_length=441 | sequence_SO=chromosome | SO=protein_coding_gene | is_pseudo=false	0	FALSE	24.827	27	8	14	8	441	49.1	6.42	3.72	8	0.483	-1.05	0.441364	783676	1.62406e+06	7.05	8.44	745557	823745	1.72411e+06	1.52981e+06	High	High	High	High	1
TGGT1_202630	transcript=TGGT1_202630-t26_1 | gene=TGGT1_202630 | organism=Toxoplasma_gondii_GT1 | gene_product=AAA domain-containing protein [Source:UniProtKB/TrEMBL;Acc:S7WAJ3] | transcript_product=ATP-dependent metallopeptidase HflB subfamily protein | location=TGGT1_chrVIIa:3049109-3060691(-) | protein_length=1188 | sequence_SO=chromosome | SO=protein_coding_gene | is_pseudo=false	0.001	FALSE	4.634	2	2	3	2	1188	128.3	8.85	0	2	0.326	-1.62	0.442292	74063.9	226950	17.9	NA	84114.1	65214.5	NA	226950	Peak Found	High	Not Found	High	1
TGGT1_293490	transcript=TGGT1_293490-t26_1 | gene=TGGT1_293490 | organism=Toxoplasma_gondii_GT1 | gene_product=hypothetical protein | transcript_product=hypothetical protein | location=TGGT1_chrIa:345539-347104(+) | protein_length=521 | sequence_SO=chromosome | SO=protein_coding_gene | is_pseudo=false	0.035	FALSE	1.7	7	1	1	1	521	55.8	6.58	0	1	3.087	1.63	0.442939	127629	41341.5	NA	NA	NA	127629	NA	41341.5	Not Found	Peak Found	Not Found	High	1	Phospho [T322; T324; S343]; Methylthio [C313]
TGGT1_209970	transcript=TGGT1_209970-t26_1 | gene=TGGT1_209970 | organism=Toxoplasma_gondii_GT1 | gene_product=Spc97 / Spc98 family protein [Source:UniProtKB/TrEMBL;Acc:S7UJ94] | transcript_product=Spc97 / Spc98 family protein | location=TGGT1_chrIb:1611847-1627249(+) | protein_length=2032 | sequence_SO=chromosome | SO=protein_coding_gene | is_pseudo=false	0	FALSE	8.128	2	3	4	3	2032	220.7	7.81	0	3	2.664	1.41	0.442939	372314	139743	52.19	27.69	548416	252760	170406	114598	High	High	Peak Found	Peak Found	1
TGGT1_214290	transcript=TGGT1_214290-t26_1 | gene=TGGT1_214290 | organism=Toxoplasma_gondii_GT1 | gene_product=DJ-1_PfpI domain-containing protein [Source:UniProtKB/TrEMBL;Acc:A0A125YQ11] | transcript_product=DJ-1 family protein | location=TGGT1_chrX:6106825-6108652(+) | protein_length=256 | sequence_SO=chromosome | SO=protein_coding_gene | is_pseudo=false	0	FALSE	29.132	34	6	22	6	256	27.9	9.04	33.17	6	0.482	-1.05	0.442939	3.13145e+06	6.4915e+06	21.63	42.33	3.65341e+06	2.68406e+06	8.83946e+06	4.7672e+06	High	High	High	High	1	Methylthio [C138; C198]
TGGT1_244560	transcript=TGGT1_244560-t26_1 | gene=TGGT1_244560 | organism=Toxoplasma_gondii_GT1 | gene_product=HATPase_c domain-containing protein [Source:UniProtKB/TrEMBL;Acc:S7VTT7] | transcript_product=putative heat shock protein 90 | location=TGGT1_chrVI:3273039-3276701(+) | protein_length=853 | sequence_SO=chromosome | SO=protein_coding_gene | is_pseudo=false	0	FALSE	30.013	15	13	23	13	853	97.5	5.03	8.73	13	0.482	-1.05	0.442939	2.0718e+06	4.29493e+06	19.21	7.01	1.80708e+06	2.37531e+06	4.08707e+06	4.51336e+06	High	High	High	High	1	Methylthio [C549]
TGGT1_314500	transcript=TGGT1_314500-t26_1 | gene=TGGT1_314500 | organism=Toxoplasma_gondii_GT1 | gene_product=Peptidase_S8 domain-containing protein [Source:UniProtKB/TrEMBL;Acc:A0A125YQY3] | transcript_product=subtilisin SUB2 | location=TGGT1_chrXI:4111964-4122277(-) | protein_length=1300 | sequence_SO=chromosome | SO=protein_coding_gene | is_pseudo=false	0	FALSE	11.618	6	4	6	4	1300	141.4	5.71	0	4	0.359	-1.48	0.442939	139413	388222	21.43	22.8	162412	119672	329958	456775	Peak Found	High	High	High	1
TGGT1_234190	transcript=TGGT1_234190-t26_1 | gene=TGGT1_234190 | organism=Toxoplasma_gondii_GT1 | gene_product=Serine hydroxymethyltransferase [Source:UniProtKB/TrEMBL;Acc:S7UVS8] | transcript_product=putative serine hydroxymethyltransferase 2 | location=TGGT1_chrX:4074410-4078362(-) | protein_length=595 | sequence_SO=chromosome | SO=protein_coding_gene | is_pseudo=false	0.001	FALSE	4.745	4	1	1	1	595	65.2	8.02	2.85	1	0.288	-1.8	0.442939	49043.5	170236	63.03	42.33	79201.4	30368.9	231826	125008	Peak Found	Peak Found	Peak Found	High	1
TGGT1_232780	transcript=TGGT1_232780-t26_1 | gene=TGGT1_232780 | organism=Toxoplasma_gondii_GT1 | gene_product=hypothetical protein | transcript_product=hypothetical protein | location=TGGT1_chrVIII:2255308-2260311(-) | protein_length=713 | sequence_SO=chromosome | SO=protein_coding_gene | is_pseudo=false	0.019	FALSE	1.95	2	1	1	1	713	77.6	7.39	0	1	3.095	1.63	0.444406	76483.3	24708	36.57	NA	58702.3	99650.2	24708	NA	High	Peak Found	Peak Found	Not Found	1
TGGT1_246190	transcript=TGGT1_246190-t26_1 | gene=TGGT1_246190 | organism=Toxoplasma_gondii_GT1 | gene_product=hypothetical protein | transcript_product=hypothetical protein | location=TGGT1_chrXII:2654324-2671743(+) | protein_length=4888 | sequence_SO=chromosome | SO=protein_coding_gene | is_pseudo=false	0.002	FALSE	3.226	0	1	1	1	4888	530.7	7.01	1.77	1	3.001	1.59	0.444406	154727	51553.4	NA	NA	154727	NA	NA	51553.4	High	Not Found	Not Found	Peak Found	1
TGGT1_213890	transcript=TGGT1_213890-t26_1 | gene=TGGT1_213890 | organism=Toxoplasma_gondii_GT1 | gene_product=SANT domain-containing protein [Source:UniProtKB/TrEMBL;Acc:S7UPD1] | transcript_product=Myb family DNA-binding domain-containing protein | location=TGGT1_chrV:1272830-1281627(+) | protein_length=1129 | sequence_SO=chromosome | SO=protein_coding_gene | is_pseudo=false	0.001	FALSE	4.35	3	2	2	2	1129	118.2	9.23	2.58	2	2.877	1.52	0.444406	230206	80008.6	49.37	22.55	159899	331425	68120.9	93970.8	Peak Found	High	Peak Found	High	1
TGGT1_209940	transcript=TGGT1_209940-t26_1 | gene=TGGT1_209940 | organism=Toxoplasma_gondii_GT1 | gene_product=TPT domain-containing protein [Source:UniProtKB/TrEMBL;Acc:A0A125YX50] | transcript_product=transporter/permease protein | location=TGGT1_chrIb:1573493-1579934(+) | protein_length=438 | sequence_SO=chromosome | SO=protein_coding_gene | is_pseudo=false	0.002	FALSE	3.241	4	1	1	1	438	47.8	8.91	0	1	2.433	1.28	0.444406	470222	193281	NA	NA	470222	NA	NA	193281	Peak Found	Not Found	Not Found	High	1
TGGT1_236540	transcript=TGGT1_236540-t26_1 | gene=TGGT1_236540 | organism=Toxoplasma_gondii_GT1 | gene_product=RNA recognition motif-containing protein [Source:UniProtKB/TrEMBL;Acc:S7URE6] | transcript_product=RNA recognition motif-containing protein | location=TGGT1_chrX:5301444-5305442(+) | protein_length=508 | sequence_SO=chromosome | SO=protein_coding_gene | is_pseudo=false	0.001	FALSE	4.114	4	2	3	2	508	53	6.42	0	2	0.295	-1.76	0.444406	49366.1	167445	114.81	35.91	15910.1	153174	129156	217085	Peak Found	High	Peak Found	High	1
TGGT1_291620	transcript=TGGT1_291620-t26_1 | gene=TGGT1_291620 | organism=Toxoplasma_gondii_GT1 | gene_product=hypothetical protein | transcript_product=hypothetical protein | location=TGGT1_chrIX:4099622-4107729(+) | protein_length=1497 | sequence_SO=chromosome | SO=protein_coding_gene | is_pseudo=false	0	FALSE	69.797	17	18	38	18	1497	160.5	5.17	28.33	18	2.165	1.11	0.445059	5.05967e+06	2.33699e+06	75.45	16.1	9.17335e+06	2.79072e+06	2.62004e+06	2.08451e+06	High	High	High	High	1	Methylthio [C1147; C1450; C1466]
TGGT1_236890	transcript=TGGT1_236890-t26_1 | gene=TGGT1_236890 | organism=Toxoplasma_gondii_GT1 | gene_product=hypothetical protein | transcript_product=hypothetical protein | location=TGGT1_chrX:5457347-5458367(-) | protein_length=218 | sequence_SO=chromosome | SO=protein_coding_gene | is_pseudo=false	0.002	FALSE	3.083	8	1	3	1	218	24.6	6.57	0	1	0.419	-1.25	0.445059	244720	583750	86.26	63	497184	120454	361554	942499	High	Peak Found	High	High	1
TGGT1_253560	transcript=TGGT1_253560-t26_1 | gene=TGGT1_253560 | organism=Toxoplasma_gondii_GT1 | gene_product=hypothetical protein | transcript_product=hypothetical protein | location=TGGT1_chrIII:1008714-1014747(-) | protein_length=1904 | sequence_SO=chromosome | SO=protein_coding_gene | is_pseudo=false	0.005	FALSE	2.489	1	1	1	1	1904	203.8	9.72	0	1	0.271	-1.88	0.447268	12336.7	45493.4	88.76	79.89	25792	5900.84	23987.4	86280.8	Peak Found	Peak Found	Peak Found	High	1
TGGT1_267800	transcript=TGGT1_267800-t26_1 | gene=TGGT1_267800 | organism=Toxoplasma_gondii_GT1 | gene_product=Dynamin-related protein DRPA [Source:UniProtKB/TrEMBL;Acc:A0A125YR14] | transcript_product=dynamin-related protein DRPA | location=TGGT1_chrIX:180392-190604(+) | protein_length=802 | sequence_SO=chromosome | SO=protein_coding_gene | is_pseudo=false	0	FALSE	14.314	7	4	10	4	802	87.4	6.93	3.57	4	0.434	-1.2	0.449663	294515	678417	71.88	13.21	515790	168167	617761	745030	High	Peak Found	High	High	1
TGGT1_242880	transcript=TGGT1_242880-t26_1 | gene=TGGT1_242880 | organism=Toxoplasma_gondii_GT1 | gene_product=Flavoprotein domain-containing protein [Source:UniProtKB/TrEMBL;Acc:S7W0N6] | transcript_product=flavoprotein | location=TGGT1_chrVI:2285859-2288863(-) | protein_length=285 | sequence_SO=chromosome | SO=protein_coding_gene | is_pseudo=false	0	FALSE	15.45	23	6	8	6	285	30.9	6.42	0	6	2.182	1.13	0.449882	1.1367e+06	520862	43.6	10.35	1.56325e+06	826540	484037	560488	High	High	High	High	1	Methylthio [C165; C171]
TGGT1_202900	transcript=TGGT1_202900-t26_1 | gene=TGGT1_202900 | organism=Toxoplasma_gondii_GT1 | gene_product=Zinc finger (CCCH type) motif-containing protein [Source:UniProtKB/TrEMBL;Acc:S7UVM4] | transcript_product=zinc finger (CCCH type) motif-containing protein | location=TGGT1_chrVIIa:2849287-2853372(+) | protein_length=1298 | sequence_SO=chromosome | SO=protein_coding_gene | is_pseudo=false	0	FALSE	46.772	18	16	26	16	1298	137.1	6.34	13.32	16	2.152	1.11	0.451744	5.82002e+06	2.70409e+06	95.62	20.73	1.324e+07	2.55835e+06	3.13441e+06	2.33285e+06	High	High	Peak Found	High	1	Methylthio [C55; C261; C285; C448; C561; C1049; C1127; C1187]; Phospho [S442; S910]
TGGT1_304955	transcript=TGGT1_304955-t26_1 | gene=TGGT1_304955 | organism=Toxoplasma_gondii_GT1 | gene_product=PPM-type phosphatase domain-containing protein [Source:UniProtKB/TrEMBL;Acc:S7VWJ7] | transcript_product=serine/threonine specific protein phosphatase | location=TGGT1_chrIX:4886317-4901581(-) | protein_length=2883 | sequence_SO=chromosome | SO=protein_coding_gene | is_pseudo=false	0	FALSE	35.021	5	8	26	8	2883	303.5	9.6	43.31	8	0.488	-1.03	0.451744	2.90427e+06	5.94677e+06	35.97	52.33	3.76694e+06	2.23917e+06	4.03255e+06	8.76965e+06	High	High	High	High	1
TGGT1_293700	transcript=TGGT1_293700-t26_1 | gene=TGGT1_293700 | organism=Toxoplasma_gondii_GT1 | gene_product=WD domain, G-beta repeat-containing protein [Source:UniProtKB/TrEMBL;Acc:A0A125YI08] | transcript_product=WD domain, G-beta repeat-containing protein | location=TGGT1_chrIa:499578-503470(+) | protein_length=493 | sequence_SO=chromosome | SO=protein_coding_gene | is_pseudo=false	0.001	FALSE	3.945	4	2	2	2	493	52.7	7.97	1.71	2	0.423	-1.24	0.451744	237648	562434	NA	27.21	237648	NA	462876	683405	Peak Found	Not Found	Peak Found	High	1
TGGT1_289580	transcript=TGGT1_289580-t26_1 | gene=TGGT1_289580 | organism=Toxoplasma_gondii_GT1 | gene_product=Str_synth domain-containing protein [Source:UniProtKB/TrEMBL;Acc:S7UPV6] | transcript_product=strictosidine synthase subfamily protein | location=TGGT1_chrIX:3140429-3145862(-) | protein_length=456 | sequence_SO=chromosome | SO=protein_coding_gene | is_pseudo=false	0.001	FALSE	4.517	6	2	2	2	456	49.4	8.57	0	2	0.313	-1.68	0.451744	57169.6	182937	27.6	7.55	69664.4	46915.8	192972	173423	High	Peak Found	Peak Found	High	1	Methylthio [C157]
TGGT1_254050	transcript=TGGT1_254050-t26_1 | gene=TGGT1_254050 | organism=Toxoplasma_gondii_GT1 | gene_product=Optic atrophy 3 protein (Opa3) protein [Source:UniProtKB/TrEMBL;Acc:S7UMQ6] | transcript_product=optic atrophy 3 protein (opa3) protein | location=TGGT1_chrIII:1403630-1406460(-) | protein_length=352 | sequence_SO=chromosome | SO=protein_coding_gene | is_pseudo=false	0.001	FALSE	5.026	9	2	2	2	352	38.1	7.56	1.74	2	2.845	1.51	0.453109	200437	70449.3	123.62	16.26	773414	51945.1	62763.5	79076.2	High	Peak Found	Peak Found	High	1
TGGT1_222920	transcript=TGGT1_222920-t26_1 | gene=TGGT1_222920 | organism=Toxoplasma_gondii_GT1 | gene_product=Mbp-1 interacting protein-2a family protein [Source:UniProtKB/TrEMBL;Acc:S7VTT8] | transcript_product=mbp-1 interacting protein-2a family protein | location=TGGT1_chrII:1293449-1293871(+) | protein_length=140 | sequence_SO=chromosome | SO=protein_coding_gene | is_pseudo=false	0.001	FALSE	5.321	9	1	4	1	140	15.8	6.62	10.47	1	0.462	-1.11	0.454151	443887	961296	55.79	0.91	673651	292489	967502	955130	High	High	High	High	1
TGGT1_237020	transcript=TGGT1_237020-t26_1 | gene=TGGT1_237020 | organism=Toxoplasma_gondii_GT1 | gene_product=Exonuclease domain-containing protein [Source:UniProtKB/TrEMBL;Acc:S7W5C6] | transcript_product=exonuclease | location=TGGT1_chrX:5567956-5575348(-) | protein_length=1444 | sequence_SO=chromosome | SO=protein_coding_gene | is_pseudo=false	0.021	FALSE	1.928	1	1	1	1	1444	157	7.81	0	1	3.13	1.65	0.457115	102289	32679.6	NA	13.4	102289	NA	35938.4	29716.2	High	Not Found	Peak Found	Peak Found	1
TGGT1_236210	transcript=TGGT1_236210-t26_1 | gene=TGGT1_236210 | organism=Toxoplasma_gondii_GT1 | gene_product=Putative peptidase M16 family potein [Source:UniProtKB/TrEMBL;Acc:S7W617] | transcript_product=putative peptidase M16 family potein | location=TGGT1_chrX:5216353-5222014(+) | protein_length=509 | sequence_SO=chromosome | SO=protein_coding_gene | is_pseudo=false	0	FALSE	35.197	28	10	21	10	509	56.9	6.6	13.73	10	2.137	1.1	0.458903	2.30152e+06	1.07681e+06	39.81	15.88	3.07381e+06	1.72327e+06	1.20537e+06	961957	High	High	High	High	1
TGGT1_225850	transcript=TGGT1_225850-t26_1 | gene=TGGT1_225850 | organism=Toxoplasma_gondii_GT1 | gene_product=Peptidase_M28 domain-containing protein [Source:UniProtKB/TrEMBL;Acc:S7W5H3] | transcript_product=peptidase, M28 family protein | location=TGGT1_chrX:1906784-1917654(+) | protein_length=1555 | sequence_SO=chromosome | SO=protein_coding_gene | is_pseudo=false	0	FALSE	13.648	6	6	6	6	1555	167.6	8.69	0	6	0.375	-1.41	0.460123	146129	389645	25.35	66.75	175155	121913	233359	650598	Peak Found	Peak Found	Peak Found	High	1
TGGT1_255300	transcript=TGGT1_255300-t26_1 | gene=TGGT1_255300 | organism=Toxoplasma_gondii_GT1 | gene_product=hypothetical protein | transcript_product=hypothetical protein | location=TGGT1_chrVIIb:4824891-4834235(+) | protein_length=2496 | sequence_SO=chromosome | SO=protein_coding_gene | is_pseudo=false	0	FALSE	63.968	12	23	29	23	2496	264.4	5.96	17.42	23	2.13	1.09	0.463989	3.13691e+06	1.4726e+06	105.88	74.65	8.27466e+06	1.1892e+06	2.64898e+06	818633	High	Peak Found	High	High	1	Methylthio [C30; C980; C1770; C2250; C2253]
TGGT1_205210	transcript=TGGT1_205210-t26_1 | gene=TGGT1_205210 | organism=Toxoplasma_gondii_GT1 | gene_product=hypothetical protein | transcript_product=hypothetical protein | location=TGGT1_chrVIIa:1453013-1455269(+) | protein_length=187 | sequence_SO=chromosome | SO=protein_coding_gene | is_pseudo=false	0.01	FALSE	2.272	4	1	1	1	187	20	4.7	0	1	2.88	1.53	0.468652	167470	58140.9	38.72	102.09	126448	221802	144672	23365.7	Peak Found	High	Peak Found	Peak Found	1
TGGT1_255170	transcript=TGGT1_255170-t26_1 | gene=TGGT1_255170 | organism=Toxoplasma_gondii_GT1 | gene_product=hypothetical protein | transcript_product=hypothetical protein | location=TGGT1_chrVIIb:4965272-4969420(-) | protein_length=1382 | sequence_SO=chromosome | SO=protein_coding_gene | is_pseudo=false	0	FALSE	89.49	25	28	58	28	1382	149.7	7.91	38.86	28	2.123	1.09	0.468652	8.0359e+06	3.78433e+06	80.6	76.43	1.53538e+07	4.20584e+06	6.92867e+06	2.06694e+06	High	High	High	High	1	Methylthio [C627; C641; C698; C1103]
TGGT1_230860	transcript=TGGT1_230860-t26_1 | gene=TGGT1_230860 | organism=Toxoplasma_gondii_GT1 | gene_product=Autophagy protein 5 [Source:UniProtKB/TrEMBL;Acc:S7WB55] | transcript_product=hypothetical protein | location=TGGT1_chrVIII:1060713-1063424(-) | protein_length=903 | sequence_SO=chromosome | SO=protein_coding_gene | is_pseudo=false	0	FALSE	9.582	8	4	7	4	903	96.9	7.37	2.05	4	2.473	1.31	0.469013	393715	159180	22.71	34.76	462964	334825	123856	204579	High	High	Peak Found	High	1
TGGT1_216790	transcript=TGGT1_216790-t26_1 | gene=TGGT1_216790 | organism=Toxoplasma_gondii_GT1 | gene_product=Putative ATP-binding cassette sub-family E member 1 [Source:UniProtKB/TrEMBL;Acc:A0A125YMA0] | transcript_product=putative ATP-binding cassette sub-family E member 1 | location=TGGT1_chrXI:5800419-5807047(-) | protein_length=613 | sequence_SO=chromosome | SO=protein_coding_gene | is_pseudo=false	0	FALSE	17.037	15	7	10	7	613	69.2	8.07	1.73	7	2.172	1.12	0.469013	1.48695e+06	684685	53.78	45.55	2.21911e+06	996348	490291	956154	High	High	Peak Found	High	1
TGGT1_219660	transcript=TGGT1_219660-t26_1 | gene=TGGT1_219660 | organism=Toxoplasma_gondii_GT1 | gene_product=hypothetical protein | transcript_product=hypothetical protein | location=TGGT1_chrXII:687294-702774(-) | protein_length=4903 | sequence_SO=chromosome | SO=protein_coding_gene | is_pseudo=false	0.034	FALSE	1.733	0	1	1	1	4903	542.3	9.33	0	1	2.891	1.53	0.474861	145398	50296.1	86.8	8.04	71128.5	297219	53242.2	47512.9	Peak Found	High	Peak Found	Peak Found	1
TGGT1_290200	transcript=TGGT1_290200-t26_1 | gene=TGGT1_290200 | organism=Toxoplasma_gondii_GT1 | gene_product=Octopine_DH domain-containing protein [Source:UniProtKB/TrEMBL;Acc:S7VXT3] | transcript_product=NAD/NADP octopine/nopaline dehydrogenase, alpha-helical domain-containing protein | location=TGGT1_chrIX:3448166-3452814(-) | protein_length=435 | sequence_SO=chromosome | SO=protein_coding_gene | is_pseudo=false	0	FALSE	60.204	37	12	41	12	435	48	7.27	66.43	12	0.497	-1.01	0.47657	1.52115e+07	3.05878e+07	62.03	61.96	9.50192e+06	2.43519e+07	1.91191e+07	4.89361e+07	High	High	High	High	1	Methylthio [C145]
TGGT1_261010	transcript=TGGT1_261010-t26_1 | gene=TGGT1_261010 | organism=Toxoplasma_gondii_GT1 | gene_product=AAA domain-containing protein [Source:UniProtKB/TrEMBL;Acc:A0A125YT32] | transcript_product=putative tat-binding family protein | location=TGGT1_chrVIIb:1947162-1952503(-) | protein_length=409 | sequence_SO=chromosome | SO=protein_coding_gene | is_pseudo=false	0	FALSE	15.513	19	6	13	6	409	46	7.77	3.85	6	0.494	-1.02	0.47657	653637	1.32404e+06	28.08	9.23	799330	534499	1.41351e+06	1.24024e+06	High	High	High	High	1
TGGT1_230690	transcript=TGGT1_230690-t26_1 | gene=TGGT1_230690 | organism=Toxoplasma_gondii_GT1 | gene_product=LNS2 domain-containing protein [Source:UniProtKB/TrEMBL;Acc:S7V2T5] | transcript_product=LNS2 (Lipin/Ned1/Smp2) protein | location=TGGT1_chrVIII:959180-970351(-) | protein_length=1575 | sequence_SO=chromosome | SO=protein_coding_gene | is_pseudo=false	0	FALSE	20.57	5	6	12	6	1575	167.8	4.96	5.82	6	2.252	1.17	0.483791	704424	312770	29.71	12.72	871841	569155	285806	342278	High	High	High	High	1
TGGT1_220360	transcript=TGGT1_220360-t26_1 | gene=TGGT1_220360 | organism=Toxoplasma_gondii_GT1 | gene_product=FAD binding domain-containing protein [Source:UniProtKB/TrEMBL;Acc:S7VVF3] | transcript_product=FAD binding domain-containing protein | location=TGGT1_chrV:222995-232671(+) | protein_length=1390 | sequence_SO=chromosome | SO=protein_coding_gene | is_pseudo=false	0	FALSE	14.127	4	6	11	6	1390	148.5	6.33	3.65	6	2.191	1.13	0.483791	963428	439687	42.26	9.43	707903	1.31119e+06	470056	411279	High	High	High	High	1
TGGT1_288650	transcript=TGGT1_288650-t26_1 | gene=TGGT1_288650 | organism=Toxoplasma_gondii_GT1 | gene_product=Dense granule protein GRA12 [Source:UniProtKB/TrEMBL;Acc:S7VY87] | transcript_product=dense granule protein GRA12 | location=TGGT1_chrIX:2467879-2469672(-) | protein_length=436 | sequence_SO=chromosome | SO=protein_coding_gene | is_pseudo=false	0	FALSE	37.94	31	10	32	10	436	47.9	9.2	39.7	10	0.499	-1	0.483791	9.07253e+06	1.81711e+07	5.97	47.92	8.69705e+06	9.46422e+06	1.27697e+07	2.58572e+07	High	High	High	High	1	Methylthio [C289; C307]
TGGT1_225470	transcript=TGGT1_225470-t26_1 | gene=TGGT1_225470 | organism=Toxoplasma_gondii_GT1 | gene_product=PMSR domain-containing protein [Source:UniProtKB/TrEMBL;Acc:A0A125YIM6] | transcript_product=peptide methionine sulfoxide reductase | location=TGGT1_chrX:2131925-2133032(+) | protein_length=269 | sequence_SO=chromosome | SO=protein_coding_gene | is_pseudo=false	0.001	FALSE	4.003	7	2	3	2	269	30.4	8.75	0	2	0.462	-1.12	0.483791	354764	768624	86.02	11.09	718822	175089	831451	710545	Peak Found	Peak Found	High	High	1
TGGT1_280740	transcript=TGGT1_280740-t26_1 | gene=TGGT1_280740 | organism=Toxoplasma_gondii_GT1 | gene_product=Signal peptidase I [Source:UniProtKB/TrEMBL;Acc:A0A125YQA0] | transcript_product=signal peptidase | location=TGGT1_chrVIIa:110222-113066(-) | protein_length=223 | sequence_SO=chromosome | SO=protein_coding_gene | is_pseudo=false	0.021	FALSE	1.907	4	1	1	1	223	24.6	8.27	1.64	1	0.39	-1.36	0.483791	152573	391074	40.34	21.93	204595	113779	334489	457233	Peak Found	Peak Found	Peak Found	High	1
TGGT1_311240	transcript=TGGT1_311240-t26_1 | gene=TGGT1_311240 | organism=Toxoplasma_gondii_GT1 | gene_product=Putative DnaJ family chaperone [Source:UniProtKB/TrEMBL;Acc:S7UT35] | transcript_product=putative DnaJ family chaperone | location=TGGT1_chrXI:1865804-1870827(-) | protein_length=426 | sequence_SO=chromosome | SO=protein_coding_gene | is_pseudo=false	0	FALSE	120.094	54	19	101	19	426	47.4	6.84	177.91	19	0.502	-0.99	0.490122	7.73931e+07	1.54191e+08	10.75	6.59	8.3519e+07	7.17165e+07	1.61557e+08	1.47161e+08	High	High	High	High	1	Methylthio [C159; C172; C175; C198; C201; C292]
TGGT1_297810	transcript=TGGT1_297810-t26_1 | gene=TGGT1_297810 | organism=Toxoplasma_gondii_GT1 | gene_product=hypothetical protein | transcript_product=hypothetical protein | location=TGGT1_chrII:2012516-2015258(-) | protein_length=266 | sequence_SO=chromosome | SO=protein_coding_gene | is_pseudo=false	0.001	FALSE	4.076	9	2	3	2	266	29.6	6.54	0	2	0.346	-1.53	0.494956	75627.8	218472	3.76	16.1	77664	73645.1	244933	194870	Peak Found	Peak Found	High	High	1
TGGT1_203970	transcript=TGGT1_203970-t26_1 | gene=TGGT1_203970 | organism=Toxoplasma_gondii_GT1 | gene_product=Dolichyl-diphosphooligosaccharide--protein glycosyltransferase 48 kDa subunit [Source:UniProtKB/TrEMBL;Acc:S7WA79] | transcript_product=dolichyl-diphosphooligosaccharide--protein glycosyltransferase | location=TGGT1_chrVIIa:1979719-1985797(+) | protein_length=654 | sequence_SO=chromosome | SO=protein_coding_gene | is_pseudo=false	0.004	FALSE	2.732	2	1	1	1	654	72	7.49	0	1	0.308	-1.7	0.496352	39983.4	129974	37.75	5.26	52563.6	30414	134898	125229	Peak Found	Peak Found	Peak Found	High	1
TGGT1_311220	transcript=TGGT1_311220-t26_1 | gene=TGGT1_311220 | organism=Toxoplasma_gondii_GT1 | gene_product=hypothetical protein | transcript_product=hypothetical protein | location=TGGT1_chrXI:1834500-1840744(+) | protein_length=1632 | sequence_SO=chromosome | SO=protein_coding_gene | is_pseudo=false	0	FALSE	8.376	3	3	3	3	1632	170.7	5.62	0	3	0.446	-1.17	0.504808	280564	629443	12.19	47.2	305896	257330	444870	890592	Peak Found	High	Peak Found	High	1
TGGT1_271240	transcript=TGGT1_271240-t26_1 | gene=TGGT1_271240 | organism=Toxoplasma_gondii_GT1 | gene_product=hypothetical protein | transcript_product=hypothetical protein | location=TGGT1_chrVIII:4621443-4628956(-) | protein_length=1157 | sequence_SO=chromosome | SO=protein_coding_gene | is_pseudo=false	0.034	FALSE	1.745	1	1	1	1	1157	128.1	6.38	0	1	0.296	-1.76	0.504808	29763.7	100589	85.25	10.3	59792.5	14815.8	93512.1	108202	Peak Found	Peak Found	Peak Found	High	1
TGGT1_300060	transcript=TGGT1_300060-t26_1 | gene=TGGT1_300060 | organism=Toxoplasma_gondii_GT1 | gene_product=Signal peptidase subunit protein [Source:UniProtKB/TrEMBL;Acc:A0A125YZH3] | transcript_product=signal peptidase subunit protein | location=TGGT1_chrXII:194988-195928(-) | protein_length=175 | sequence_SO=chromosome | SO=protein_coding_gene | is_pseudo=false	0.001	FALSE	6.502	15	2	6	2	175	19.5	6.3	2.01	2	0.443	-1.18	0.505763	257881	582441	14.8	13.3	232171	286439	530026	640039	High	High	High	High	1
TGGT1_310870	transcript=TGGT1_310870-t26_1 | gene=TGGT1_310870 | organism=Toxoplasma_gondii_GT1 | gene_product=Putative integral membrane protein [Source:UniProtKB/TrEMBL;Acc:A0A125YMH4] | transcript_product=putative integral membrane protein | location=TGGT1_chrXI:1601682-1603927(+) | protein_length=201 | sequence_SO=chromosome | SO=protein_coding_gene | is_pseudo=false	0.001	FALSE	6.527	18	3	7	3	201	21.9	8.9	0	3	0.509	-0.98	0.513437	885778	1.74116e+06	46.86	13.16	1.24985e+06	627756	1.91143e+06	1.58605e+06	High	High	High	High	1	Methylthio [C67]
TGGT1_233470	transcript=TGGT1_233470-t26_1 | gene=TGGT1_233470 | organism=Toxoplasma_gondii_GT1 | gene_product=hypothetical protein | transcript_product=hypothetical protein | location=TGGT1_chrVIII:2663552-2665646(+) | protein_length=568 | sequence_SO=chromosome | SO=protein_coding_gene | is_pseudo=false	0.003	FALSE	2.774	4	1	1	1	568	61.9	9.77	0	1	0.309	-1.69	0.513437	38893.4	125665	NA	3.13	38893.4	NA	122915	128477	Peak Found	Not Found	Peak Found	High	1
TGGT1_250770	transcript=TGGT1_250770-t26_1 | gene=TGGT1_250770 | organism=Toxoplasma_gondii_GT1 | gene_product=Putative eukaryotic initiation factor-4A [Source:UniProtKB/TrEMBL;Acc:A0A125YLG0] | transcript_product=putative eukaryotic initiation factor-4A | location=TGGT1_chrXII:5123731-5125767(-) | protein_length=412 | sequence_SO=chromosome | SO=protein_coding_gene | is_pseudo=false	0	FALSE	71.089	42	14	70	14	412	46.6	5.67	124.6	14	0.51	-0.97	0.517981	4.47416e+07	8.77392e+07	24.27	43.65	3.76223e+07	5.32082e+07	6.37726e+07	1.20713e+08	High	High	High	High	1	Methylthio [C138; C141]
TGGT1_226840	transcript=TGGT1_226840-t26_1 | gene=TGGT1_226840 | organism=Toxoplasma_gondii_GT1 | gene_product=JmjC domain-containing protein [Source:UniProtKB/TrEMBL;Acc:S7UWP4] | transcript_product=hypothetical protein | location=TGGT1_chrX:1207783-1214334(+) | protein_length=789 | sequence_SO=chromosome | SO=protein_coding_gene | is_pseudo=false	0.032	FALSE	1.774	1	1	1	1	789	87.7	7.87	0	1	2.923	1.55	0.520175	86926.4	29739.2	36.98	1.15	113613	66508	29497.5	29983	High	Peak Found	Peak Found	Peak Found	1
TGGT1_254420	transcript=TGGT1_254420-t26_1 | gene=TGGT1_254420 | organism=Toxoplasma_gondii_GT1 | gene_product=Phospholipase, patatin family protein [Source:UniProtKB/TrEMBL;Acc:S7VVK9] | transcript_product=phospholipase, patatin family protein | location=TGGT1_chrIII:1703961-1713345(+) | protein_length=1173 | sequence_SO=chromosome | SO=protein_coding_gene | is_pseudo=false	0	FALSE	38.476	18	16	28	16	1173	127.2	6.77	8.3	16	2.053	1.04	0.520175	3.46198e+06	1.68638e+06	20.82	7.36	4.01529e+06	2.98491e+06	1.60075e+06	1.7766e+06	High	High	High	High	1	Methylthio [C142; C1100; C1104]; Phospho [S124]
TGGT1_410370	transcript=TGGT1_410370-t26_1 | gene=TGGT1_410370 | organism=Toxoplasma_gondii_GT1 | gene_product=Putative transmembrane protein [Source:UniProtKB/TrEMBL;Acc:S7VU98] | transcript_product=putative transmembrane protein | location=AAQM03000265:733-2584(+) | protein_length=435 | sequence_SO=contig | SO=protein_coding_gene | is_pseudo=false	0	FALSE	79.337	46	17	85	5	435	47.7	9.19	159.02	17	0.511	-0.97	0.520175	3.63523e+06	7.11192e+06	41.63	13.69	2.68397e+06	4.92363e+06	6.45358e+06	7.83742e+06	High	High	High	High	1
TGGT1_238080	transcript=TGGT1_238080-t26_1 | gene=TGGT1_238080 | organism=Toxoplasma_gondii_GT1 | gene_product=HIT-type domain-containing protein [Source:UniProtKB/TrEMBL;Acc:S7UQX7] | transcript_product=hypothetical protein | location=TGGT1_chrVI:56821-58606(+) | protein_length=431 | sequence_SO=chromosome | SO=protein_coding_gene | is_pseudo=false	0.001	FALSE	5.555	6	2	2	2	431	47.1	5.08	0	2	2.562	1.36	0.521386	246370	96145.4	43.01	81.07	337270	179968	184601	50075.4	High	Peak Found	Peak Found	Peak Found	1	Methylthio [C216]
TGGT1_275440	transcript=TGGT1_275440-t26_1 | gene=TGGT1_275440 | organism=Toxoplasma_gondii_GT1 | gene_product=Dense granule protein GRA6 [Source:UniProtKB/TrEMBL;Acc:S7UQL8] | transcript_product=dense granule protein GRA6 | location=TGGT1_chrX:7158307-7158999(-) | protein_length=223 | sequence_SO=chromosome | SO=protein_coding_gene | is_pseudo=false	0	FALSE	25.414	26	5	20	5	223	23.3	5.66	26.92	5	0.513	-0.96	0.523712	4.43179e+06	8.64643e+06	26.8	41.61	3.6583e+06	5.36881e+06	6.38486e+06	11709084	High	High	High	High	1
TGGT1_231815	transcript=TGGT1_231815-t26_1 | gene=TGGT1_231815 | organism=Toxoplasma_gondii_GT1 | gene_product=hypothetical protein | transcript_product=hypothetical protein | location=TGGT1_chrVIII:1552639-1569520(+) | protein_length=3996 | sequence_SO=chromosome | SO=protein_coding_gene | is_pseudo=false	0	FALSE	46.921	5	16	19	16	3996	432.3	7.91	11.9	16	2.046	1.03	0.52651	1.50414e+06	735211	103.7	19.74	3.83426e+06	590060	846145	638822	High	Peak Found	Peak Found	High	1	Methylthio [C498; C3168; C3210]
TGGT1_260630	transcript=TGGT1_260630-t26_1 | gene=TGGT1_260630 | organism=Toxoplasma_gondii_GT1 | gene_product=J domain-containing protein [Source:UniProtKB/TrEMBL;Acc:A0A125YNT8] | transcript_product=DnaJ family Sec63 protein | location=TGGT1_chrVIIb:2081390-2087953(-) | protein_length=675 | sequence_SO=chromosome | SO=protein_coding_gene | is_pseudo=false	0	FALSE	29.594	22	10	13	10	675	76.7	5.9	6.04	10	0.514	-0.96	0.52651	1.18857e+06	2.31373e+06	2.44	23.56	1.16821e+06	1.20928e+06	1.95554e+06	2.73752e+06	Peak Found	High	High	High	1	Methylthio [C379; C444]
TGGT1_281640	transcript=TGGT1_281640-t26_1 | gene=TGGT1_281640 | organism=Toxoplasma_gondii_GT1 | gene_product=hypothetical protein | transcript_product=hypothetical protein | location=TGGT1_chrVIIa:4139783-4146429(+) | protein_length=948 | sequence_SO=chromosome | SO=protein_coding_gene | is_pseudo=false	0	FALSE	11.902	5	3	5	3	948	99.9	8.09	3.31	3	2.244	1.17	0.527047	479732	213821	41.29	65.63	648051	355130	353414	129366	High	High	High	Peak Found	1
TGGT1_231870	transcript=TGGT1_231870-t26_1 | gene=TGGT1_231870 | organism=Toxoplasma_gondii_GT1 | gene_product=TPR_REGION domain-containing protein [Source:UniProtKB/TrEMBL;Acc:S7WJ28] | transcript_product=tetratricopeptide repeat-containing protein | location=TGGT1_chrVIII:1592444-1604365(+) | protein_length=899 | sequence_SO=chromosome | SO=protein_coding_gene | is_pseudo=false	0.034	FALSE	1.755	1	1	1	1	899	96.5	4.88	0	1	0.387	-1.37	0.534467	133176	344353	NA	NA	133176	NA	344353	NA	Peak Found	Not Found	High	Not Found	1
TGGT1_293690	transcript=TGGT1_293690-t26_1 | gene=TGGT1_293690 | organism=Toxoplasma_gondii_GT1 | gene_product=Profilin [Source:UniProtKB/TrEMBL;Acc:S7UIQ6] | transcript_product=profilin PRF | location=TGGT1_chrIa:496750-498091(-) | protein_length=165 | sequence_SO=chromosome | SO=protein_coding_gene | is_pseudo=false	0.001	FALSE	5.512	16	2	4	2	165	17.7	4.58	1.64	2	0.421	-1.25	0.536665	194449	462369	120.4	53.76	55095.8	686271	689942	309860	Peak Found	High	High	High	1	Methylthio [C64]
TGGT1_270890	transcript=TGGT1_270890-t26_1 | gene=TGGT1_270890 | organism=Toxoplasma_gondii_GT1 | gene_product=hypothetical protein | transcript_product=hypothetical protein | location=TGGT1_chrVIII:4898522-4900580(-) | protein_length=567 | sequence_SO=chromosome | SO=protein_coding_gene | is_pseudo=false	0.003	FALSE	3.044	2	1	1	1	567	59.8	8.76	0	1	2.719	1.44	0.537298	132680	48796.2	NA	NA	132680	NA	48796.2	NA	High	Not Found	Peak Found	Not Found	1
TGGT1_227150	transcript=TGGT1_227150-t26_1 | gene=TGGT1_227150 | organism=Toxoplasma_gondii_GT1 | gene_product=Glutaredoxin domain-containing protein [Source:UniProtKB/TrEMBL;Acc:A0A125YTU0] | transcript_product=putative glutaredoxin | location=TGGT1_chrX:973361-975393(+) | protein_length=332 | sequence_SO=chromosome | SO=protein_coding_gene | is_pseudo=false	0.001	FALSE	4.186	7	2	4	2	332	36.1	9.04	0	2	2.389	1.26	0.537298	371911	155689	13.57	27.82	337791	409477	127559	190023	High	High	Peak Found	Peak Found	1
TGGT1_202690	transcript=TGGT1_202690-t26_1 | gene=TGGT1_202690 | organism=Toxoplasma_gondii_GT1 | gene_product=TFIIS-type domain-containing protein [Source:UniProtKB/TrEMBL;Acc:S7UVK2] | transcript_product=DNA-directed RNA polymerase II RPB9 | location=TGGT1_chrVIIa:3001544-3004286(+) | protein_length=250 | sequence_SO=chromosome | SO=protein_coding_gene | is_pseudo=false	0	FALSE	8.625	14	3	6	3	250	28.2	4.48	1.95	3	2.218	1.15	0.537298	543218	244864	81.63	24.07	281250	1.04919e+06	290791	206191	High	High	High	High	1
TGGT1_224270	transcript=TGGT1_224270-t26_1 | gene=TGGT1_224270 | organism=Toxoplasma_gondii_GT1 | gene_product=hypothetical protein | transcript_product=hypothetical protein | location=TGGT1_chrX:3043060-3054241(-) | protein_length=3378 | sequence_SO=chromosome | SO=protein_coding_gene | is_pseudo=false	0	FALSE	10.717	2	5	7	5	3378	357.8	5.92	1.97	5	2.174	1.12	0.537298	609875	280528	49.34	16.41	877803	423725	249657	315215	High	High	High	High	1
TGGT1_302000	transcript=TGGT1_302000-t26_1 | gene=TGGT1_302000 | organism=Toxoplasma_gondii_GT1 | gene_product=Putative chaperone clp [Source:UniProtKB/TrEMBL;Acc:S7UFT6] | transcript_product=putative chaperone clp | location=AAQM03000559:1-455(-) | protein_length=151 | sequence_SO=apicoplast_chromosome | SO=protein_coding_gene | is_pseudo=false	0.001	FALSE	6.288	18	3	6	3	151	17.9	10.07	0	3	2.022	1.02	0.537298	2.15864e+06	1.06765e+06	12.35	18.26	2.35618e+06	1.97765e+06	1.21568e+06	937640	High	Peak Found	High	High	1
TGGT1_222900	transcript=TGGT1_222900-t26_1 | gene=TGGT1_222900 | organism=Toxoplasma_gondii_GT1 | gene_product=Phosphoserine phosphatase [Source:UniProtKB/TrEMBL;Acc:S7UL15] | transcript_product=phosphoserine phosphatase | location=TGGT1_chrII:1266680-1283473(-) | protein_length=1766 | sequence_SO=chromosome | SO=protein_coding_gene | is_pseudo=false	0	FALSE	34.5	10	14	22	14	1766	191.3	6.61	8.78	14	2.02	1.01	0.537298	1.70065e+06	841914	60.36	87.91	2.68328e+06	1.07787e+06	406698	1.74287e+06	High	High	Peak Found	High	1	Methylthio [C1055; C1129; C1232; C1492]
TGGT1_239130	transcript=TGGT1_239130-t26_1 | gene=TGGT1_239130 | organism=Toxoplasma_gondii_GT1 | gene_product=Tyrosine kinase-like (TKL) protein [Source:UniProtKB/TrEMBL;Acc:S7VZV8] | transcript_product=Tyrosine kinase-like (TKL) protein | location=TGGT1_chrVI:470469-476158(+) | protein_length=1672 | sequence_SO=chromosome | SO=protein_coding_gene | is_pseudo=false	0	FALSE	44.185	11	17	31	17	1672	181.6	9.36	10.38	17	2.015	1.01	0.537298	4.01135e+06	1.99037e+06	24.27	1.14	4.77048e+06	3.37302e+06	2.00651e+06	1.97436e+06	High	High	High	High	1	Methylthio [C436; C636; C972]
TGGT1_251630	transcript=TGGT1_251630-t26_1 | gene=TGGT1_251630 | organism=Toxoplasma_gondii_GT1 | gene_product=Slc30a2 protein [Source:UniProtKB/TrEMBL;Acc:S7V0D3] | transcript_product=slc30a2 protein | location=TGGT1_chrXII:5421720-5427109(+) | protein_length=896 | sequence_SO=chromosome | SO=protein_coding_gene | is_pseudo=false	0	FALSE	71.692	22	17	53	17	896	97.2	7.43	36.72	17	2.017	1.01	0.537298	1.47356e+07	7.30718e+06	36.59	12.16	1.9202e+07	1.13081e+07	6.70372e+06	7.96497e+06	High	High	High	High	1	Methylthio [C233; C312; C313; C364; C365; C409; C427; C449; C450]; Phospho [S262]
TGGT1_288840	transcript=TGGT1_288840-t26_1 | gene=TGGT1_288840 | organism=Toxoplasma_gondii_GT1 | gene_product=hypothetical protein | transcript_product=hypothetical protein | location=TGGT1_chrIX:2574137-2576083(+) | protein_length=648 | sequence_SO=chromosome | SO=protein_coding_gene | is_pseudo=false	0	FALSE	22.164	13	9	18	9	648	70.8	9.13	7.73	9	2.017	1.01	0.537298	4.19487e+06	2.08006e+06	19.51	1.29	3.65095e+06	4.81982e+06	2.09914e+06	2.06115e+06	High	High	High	High	1	Methylthio [C447]
TGGT1_314530	transcript=TGGT1_314530-t26_1 | gene=TGGT1_314530 | organism=Toxoplasma_gondii_GT1 | gene_product=RPAP1 family protein [Source:UniProtKB/TrEMBL;Acc:S7UUA9] | transcript_product=RPAP1 family protein | location=TGGT1_chrXI:4135885-4146012(+) | protein_length=3059 | sequence_SO=chromosome | SO=protein_coding_gene | is_pseudo=false	0	FALSE	39.7	7	17	21	17	3059	330.6	6.55	6.38	17	2.019	1.01	0.537298	1.90425e+06	943142	71.51	48.09	3.32331e+06	1.09113e+06	661849	1.34399e+06	High	High	Peak Found	High	1	Methylthio [C514; C1032]
TGGT1_279370	transcript=TGGT1_279370-t26_1 | gene=TGGT1_279370 | organism=Toxoplasma_gondii_GT1 | gene_product=SNARE associated Golgi protein [Source:UniProtKB/TrEMBL;Acc:S7UGL9] | transcript_product=SNARE associated Golgi protein | location=TGGT1_chrIX:58410-62721(+) | protein_length=422 | sequence_SO=chromosome | SO=protein_coding_gene | is_pseudo=false	0	FALSE	11.421	14	4	7	4	422	46.6	10.2	1.64	4	0.52	-0.94	0.537298	1.15164e+06	2.21601e+06	24.86	0.86	964242	1.37547e+06	2.2026e+06	2.2295e+06	High	High	High	High	1
TGGT1_226250	transcript=TGGT1_226250-t26_1 | gene=TGGT1_226250 | organism=Toxoplasma_gondii_GT1 | gene_product=DEAD (Asp-Glu-Ala-Asp) box polypeptide DDX3X [Source:UniProtKB/TrEMBL;Acc:A0A125YSI6] | transcript_product=DEAD (Asp-Glu-Ala-Asp) box polypeptide DDX3X | location=TGGT1_chrX:1667417-1670378(+) | protein_length=734 | sequence_SO=chromosome | SO=protein_coding_gene | is_pseudo=false	0	FALSE	101.807	43	24	81	24	734	78.5	9.09	105	24	0.519	-0.95	0.537298	1.72435e+07	3.32187e+07	11.03	34.31	1.8645e+07	1.59473e+07	4.25499e+07	2.59338e+07	High	High	High	High	1	Methylthio [C112; C273; C562]
TGGT1_271350	transcript=TGGT1_271350-t26_1 | gene=TGGT1_271350 | organism=Toxoplasma_gondii_GT1 | gene_product=Mur_ligase_M domain-containing protein [Source:UniProtKB/TrEMBL;Acc:S7WCZ6] | transcript_product=bifunctional protein FolC subfamily protein | location=TGGT1_chrVIII:4547787-4555266(-) | protein_length=553 | sequence_SO=chromosome | SO=protein_coding_gene | is_pseudo=false	0	FALSE	9.736	11	4	4	4	553	61.4	6.29	0	4	0.424	-1.24	0.537298	203328	479872	35.32	62.23	262426	157538	299249	769518	Peak Found	Peak Found	Peak Found	High	1	Methylthio [C483]
TGGT1_233890	transcript=TGGT1_233890-t26_1 | gene=TGGT1_233890 | organism=Toxoplasma_gondii_GT1 | gene_product=hypothetical protein | transcript_product=hypothetical protein | location=TGGT1_chrVIII:2874227-2879104(-) | protein_length=683 | sequence_SO=chromosome | SO=protein_coding_gene | is_pseudo=false	0.035	FALSE	1.691	1	1	1	1	683	73.6	6.62	0	1	0.348	-1.52	0.537298	62691.7	180005	65.94	34.63	103908	37824.2	140194	231120	Peak Found	Peak Found	Peak Found	High	1
TGGT1_215890	transcript=TGGT1_215890-t26_1 | gene=TGGT1_215890 | organism=Toxoplasma_gondii_GT1 | gene_product=hypothetical protein | transcript_product=hypothetical protein | location=TGGT1_chrXI:6486186-6496186(+) | protein_length=1427 | sequence_SO=chromosome | SO=protein_coding_gene | is_pseudo=false	0	FALSE	14.86	5	5	5	5	1427	155	6.01	5.21	5	2.287	1.19	0.546714	405372	177273	115.99	63.61	1.2897e+06	127415	287768	109205	High	Peak Found	Peak Found	Peak Found	1
TGGT1_300100	transcript=TGGT1_300100-t26_1 | gene=TGGT1_300100 | organism=Toxoplasma_gondii_GT1 | gene_product=Rhoptry neck protein RON2 [Source:UniProtKB/TrEMBL;Acc:S7UGV9] | transcript_product=rhoptry neck protein RON2 | location=TGGT1_chrXII:175560-186129(-) | protein_length=1479 | sequence_SO=chromosome | SO=protein_coding_gene | is_pseudo=false	0	FALSE	29.305	8	11	15	11	1479	166.3	9.58	5.21	11	2.004	1	0.546714	2.74654e+06	1.37081e+06	52.28	11.03	1.86321e+06	4.04864e+06	1.26777e+06	1.48223e+06	High	High	High	High	1	Methylthio [C1052]
TGGT1_255420	transcript=TGGT1_255420-t26_1 | gene=TGGT1_255420 | organism=Toxoplasma_gondii_GT1 | gene_product=IMP2_N domain-containing protein [Source:UniProtKB/TrEMBL;Acc:S7WAV9] | transcript_product=hypothetical protein | location=TGGT1_chrVIIb:4744619-4746351(-) | protein_length=278 | sequence_SO=chromosome | SO=protein_coding_gene | is_pseudo=false	0.001	FALSE	5.081	15	2	3	2	278	30.2	6.79	0	2	0.33	-1.6	0.546714	55495.4	168091	72.51	1.5	31498	97775.6	169884	166316	Peak Found	Peak Found	High	High	1	Methylthio [C189]
TGGT1_212820	transcript=TGGT1_212820-t26_1 | gene=TGGT1_212820 | organism=Toxoplasma_gondii_GT1 | gene_product=Ubiquitin-like domain-containing protein [Source:UniProtKB/TrEMBL;Acc:S7W3R9] | transcript_product=ubiquitin family protein | location=TGGT1_chrV:502016-508102(+) | protein_length=1158 | sequence_SO=chromosome | SO=protein_coding_gene | is_pseudo=false	0.005	FALSE	2.451	1	1	1	1	1158	119.1	5.29	0	1	0.319	-1.65	0.546714	36353.9	113943	83.19	0.52	71399.3	18510	114365	113523	Peak Found	Peak Found	Peak Found	High	1
TGGT1_270220	transcript=TGGT1_270220-t26_1 | gene=TGGT1_270220 | organism=Toxoplasma_gondii_GT1 | gene_product=hypothetical protein | transcript_product=hypothetical protein | location=TGGT1_chrVIII:5324535-5328853(+) | protein_length=1296 | sequence_SO=chromosome | SO=protein_coding_gene | is_pseudo=false	0	FALSE	11.264	4	5	6	5	1296	142.5	9.09	2.69	5	2.201	1.14	0.550095	453942	206249	9.63	54.15	485977	424019	308759	137772	High	High	High	Peak Found	1
TGGT1_235478	transcript=TGGT1_235478-t26_1 | gene=TGGT1_235478 | organism=Toxoplasma_gondii_GT1 | gene_product=Pantothenate kinase [Source:UniProtKB/TrEMBL;Acc:S7VZP9] | transcript_product=pantothenate kinase | location=TGGT1_chrX:4783009-4791942(-) | protein_length=1639 | sequence_SO=chromosome | SO=protein_coding_gene | is_pseudo=false	0	FALSE	94.623	25	32	63	32	1639	176.2	7.34	47.28	32	1.997	1	0.550095	1.79344e+07	8.98087e+06	31.79	27.29	2.2543e+07	1.42679e+07	1.09194e+07	7.38648e+06	High	High	High	High	1	Phospho [T865; T1407]; Methylthio [C339; C347; C349; C470; C718; C822; C886; C1252; C1342]
TGGT1_309870	transcript=TGGT1_309870-t26_1 | gene=TGGT1_309870 | organism=Toxoplasma_gondii_GT1 | gene_product=PX domain-containing protein [Source:UniProtKB/TrEMBL;Acc:S7W151] | transcript_product=hypothetical protein | location=TGGT1_chrXI:816428-818920(+) | protein_length=830 | sequence_SO=chromosome | SO=protein_coding_gene | is_pseudo=false	0	FALSE	53.851	24	17	36	17	830	90.3	7.53	25.26	17	1.998	1	0.550095	4.97993e+06	2.49188e+06	31.32	31.62	6.23774e+06	3.97575e+06	3.12813e+06	1.98504e+06	High	High	High	High	1	Methylthio [C606; C618; C650]
TGGT1_205750	transcript=TGGT1_205750-t26_1 | gene=TGGT1_205750 | organism=Toxoplasma_gondii_GT1 | gene_product=HDAC_interact domain-containing protein [Source:UniProtKB/TrEMBL;Acc:S7UUL7] | transcript_product=histone deacetylase complex subunit Sin3 | location=TGGT1_chrVIIa:1085608-1090423(+) | protein_length=769 | sequence_SO=chromosome | SO=protein_coding_gene | is_pseudo=false	0	FALSE	22.965	13	8	10	8	769	86.9	8.44	8.69	8	0.511	-0.97	0.550095	484115	946751	122.69	70.58	1.81783e+06	128927	1.63774e+06	547300	High	High	High	High	1	Methylthio [C232]
TGGT1_238040B	transcript=TGGT1_238040B-t26_1 | gene=TGGT1_238040B | organism=Toxoplasma_gondii_GT1 | gene_product=Thioredoxin domain-containing protein [Source:UniProtKB/TrEMBL;Acc:S7UQV0] | transcript_product=protein disulfide-isomerase domain-containing protein | location=TGGT1_chrVI:18696-19445(-) | protein_length=203 | sequence_SO=chromosome | SO=protein_coding_gene | is_pseudo=false	0	FALSE	19.702	33	6	12	2	203	22.6	7.49	8.99	6	2.134	1.09	0.551996	579387	271474	22.47	31.26	680094	493592	216824	339898	High	Peak Found	High	High	1	Methylthio [C108; C111]
TGGT1_242810	transcript=TGGT1_242810-t26_1 | gene=TGGT1_242810 | organism=Toxoplasma_gondii_GT1 | gene_product=hypothetical protein | transcript_product=hypothetical protein | location=TGGT1_chrVI:2223817-2227786(+) | protein_length=953 | sequence_SO=chromosome | SO=protein_coding_gene | is_pseudo=false	0.005	FALSE	2.437	1	1	1	1	953	102.6	5.5	0	1	2.772	1.47	0.55236	89119.4	32148.3	NA	2.68	89119.4	NA	32763	31545.1	High	Not Found	Peak Found	Peak Found	1
TGGT1_249710	transcript=TGGT1_249710-t26_1 | gene=TGGT1_249710 | organism=Toxoplasma_gondii_GT1 | gene_product=Parkinson disease 7 domain containing 1 family protein [Source:UniProtKB/TrEMBL;Acc:S7V084] | transcript_product=Parkinson disease 7 domain containing 1 family protein | location=TGGT1_chrXII:4688083-4690896(+) | protein_length=765 | sequence_SO=chromosome | SO=protein_coding_gene | is_pseudo=false	0.001	FALSE	5.783	3	2	2	2	765	80.5	5.24	1.71	2	2.432	1.28	0.55236	247423	101722	54.75	74.13	372230	164463	182065	56833.2	High	Peak Found	Peak Found	Peak Found	1
TGGT1_203820	transcript=TGGT1_203820-t26_1 | gene=TGGT1_203820 | organism=Toxoplasma_gondii_GT1 | gene_product=hypothetical protein | transcript_product=hypothetical protein | location=TGGT1_chrVIIa:2103925-2108718(-) | protein_length=1268 | sequence_SO=chromosome | SO=protein_coding_gene | is_pseudo=false	0.001	FALSE	5.358	2	2	3	2	1268	136	7.59	0	2	2.372	1.25	0.55236	328510	138510	22.52	0.35	279768	385743	138164	138857	High	Peak Found	Peak Found	High	1
TGGT1_213610	transcript=TGGT1_213610-t26_1 | gene=TGGT1_213610 | organism=Toxoplasma_gondii_GT1 | gene_product=hypothetical protein | transcript_product=hypothetical protein | location=TGGT1_chrV:1039260-1044139(-) | protein_length=1015 | sequence_SO=chromosome | SO=protein_coding_gene | is_pseudo=false	0	FALSE	10.152	6	5	7	5	1015	111.2	4.81	2.2	5	2.122	1.09	0.55236	671067	316223	62.41	42.73	417811	1.07783e+06	231498	431955	High	High	Peak Found	High	1
TGGT1_297880	transcript=TGGT1_297880-t26_1 | gene=TGGT1_297880 | organism=Toxoplasma_gondii_GT1 | gene_product=Dense granule protein DG32 [Source:UniProtKB/TrEMBL;Acc:A0A125YME3] | transcript_product=dense granule protein DG32 | location=TGGT1_chrII:2069382-2070384(-) | protein_length=219 | sequence_SO=chromosome | SO=protein_coding_gene | is_pseudo=false	0	FALSE	35.963	46	7	31	7	219	24.1	9.57	68.22	7	0.528	-0.92	0.55236	1.69778e+07	3.21443e+07	21.65	0.89	1.981e+07	1.45505e+07	3.23468e+07	3.1943e+07	High	High	High	High	1
TGGT1_299050	transcript=TGGT1_299050-t26_1 | gene=TGGT1_299050 | organism=Toxoplasma_gondii_GT1 | gene_product=Ribosomal protein RPL17 [Source:UniProtKB/TrEMBL;Acc:A0A125YQZ7] | transcript_product=ribosomal protein RPL17 | location=TGGT1_chrIII:2205438-2207707(-) | protein_length=195 | sequence_SO=chromosome | SO=protein_coding_gene | is_pseudo=false	0	FALSE	11.23	16	3	9	3	195	22.3	10.17	15.97	3	0.528	-0.92	0.55236	2.43026e+06	4.60304e+06	53.63	10.68	3.62245e+06	1.63044e+06	4.26755e+06	4.9649e+06	High	High	High	High	1
TGGT1_300310	transcript=TGGT1_300310-t26_1 | gene=TGGT1_300310 | organism=Toxoplasma_gondii_GT1 | gene_product=AAA domain-containing protein [Source:UniProtKB/TrEMBL;Acc:S7UGY0] | transcript_product=26S proteasome regulatory subunit, S6a family AAA ATpase | location=TGGT1_chrXII:55218-62332(-) | protein_length=427 | sequence_SO=chromosome | SO=protein_coding_gene | is_pseudo=false	0	FALSE	16.408	18	5	11	5	427	47.8	5.3	13.41	5	0.523	-0.94	0.55236	869011	1.66186e+06	2.28	17.66	883127	855120	1.88411e+06	1.46583e+06	High	High	High	High	1
TGGT1_251770	transcript=TGGT1_251770-t26_1 | gene=TGGT1_251770 | organism=Toxoplasma_gondii_GT1 | gene_product=hypothetical protein | transcript_product=hypothetical protein | location=TGGT1_chrXII:5493972-5500465(-) | protein_length=1265 | sequence_SO=chromosome | SO=protein_coding_gene | is_pseudo=false	0	FALSE	168.605	40	36	139	36	1265	138.2	8.27	196.33	36	1.984	0.99	0.553962	8.33273e+07	4.19995e+07	31.59	66.28	1.04585e+08	6.63902e+07	6.98295e+07	2.52609e+07	High	High	High	High	1	Phospho [Y1061; S1248]; Methylthio [C161; C236; C988; C995; C1077]
TGGT1_263730	transcript=TGGT1_263730-t26_1 | gene=TGGT1_263730 | organism=Toxoplasma_gondii_GT1 | gene_product=Glycerol-3-phosphate dehydrogenase [Source:UniProtKB/TrEMBL;Acc:A0A125YIL0] | transcript_product=FAD-dependent glycerol-3-phosphate dehydrogenase | location=TGGT1_chrVIIb:330001-337948(-) | protein_length=653 | sequence_SO=chromosome | SO=protein_coding_gene | is_pseudo=false	0.002	FALSE	3.365	2	1	2	1	653	71.5	6.96	2.11	1	0.401	-1.32	0.557191	125234	312308	74.32	8.47	224565	69839.6	294132	331607	Peak Found	Peak Found	High	High	1
TGGT1_217600	transcript=TGGT1_217600-t26_1 | gene=TGGT1_217600 | organism=Toxoplasma_gondii_GT1 | gene_product=Calcium-dependent protein kinase CDPK9 [Source:UniProtKB/TrEMBL;Acc:S7V1I8] | transcript_product=calcium-dependent protein kinase CDPK9 | location=TGGT1_chrXII:1876249-1890897(+) | protein_length=666 | sequence_SO=chromosome | SO=protein_coding_gene | is_pseudo=false	0	FALSE	16.604	11	5	9	5	666	75.6	7.27	2.56	5	0.531	-0.91	0.559316	1.23176e+06	2.32117e+06	63.02	13.08	1.98911e+06	762765	2.54676e+06	2.11556e+06	High	High	High	High	1	Methylthio [C617]
TGGT1_271380	transcript=TGGT1_271380-t26_1 | gene=TGGT1_271380 | organism=Toxoplasma_gondii_GT1 | gene_product=PUB domain-containing protein [Source:UniProtKB/TrEMBL;Acc:S7WKB5] | transcript_product=PUB domain-containing protein | location=TGGT1_chrVIII:4516233-4526686(-) | protein_length=1011 | sequence_SO=chromosome | SO=protein_coding_gene | is_pseudo=false	0.014	FALSE	2.16	1	1	2	1	1011	107.5	7.66	0	1	0.401	-1.32	0.563467	136396	340248	83.98	60.93	270190	68855	539480	214594	High	Peak Found	Peak Found	High	1
TGGT1_237150	transcript=TGGT1_237150-t26_1 | gene=TGGT1_237150 | organism=Toxoplasma_gondii_GT1 | gene_product=Putative minor histocompatibility antigen h13 [Source:UniProtKB/TrEMBL;Acc:S7UR45] | transcript_product=putative minor histocompatibility antigen h13 | location=TGGT1_chrX:5632583-5637249(-) | protein_length=417 | sequence_SO=chromosome | SO=protein_coding_gene | is_pseudo=false	0	FALSE	14.477	14	4	12	4	417	46.2	6.47	5.01	4	0.532	-0.91	0.564677	1.40471e+06	2.6389e+06	53.42	23.41	944026	2.09022e+06	2.23293e+06	3.11868e+06	High	High	High	High	1	Methylthio [C183]
TGGT1_246220	transcript=TGGT1_246220-t26_1 | gene=TGGT1_246220 | organism=Toxoplasma_gondii_GT1 | gene_product=LITAF domain-containing protein [Source:UniProtKB/TrEMBL;Acc:S7V0S5] | transcript_product=hypothetical protein | location=TGGT1_chrXII:2685072-2688871(-) | protein_length=811 | sequence_SO=chromosome | SO=protein_coding_gene | is_pseudo=false	0	FALSE	29.105	16	10	18	10	811	86.5	6.74	10.69	10	0.533	-0.91	0.565485	1.11234e+06	2.08791e+06	6.13	9.51	1.06512e+06	1.16167e+06	1.95194e+06	2.23334e+06	High	High	High	High	1
TGGT1_202980	transcript=TGGT1_202980-t26_1 | gene=TGGT1_202980 | organism=Toxoplasma_gondii_GT1 | gene_product=NUC173 domain-containing protein [Source:UniProtKB/TrEMBL;Acc:S7UUS6] | transcript_product=hypothetical protein | location=TGGT1_chrVIIa:2786681-2799928(-) | protein_length=1915 | sequence_SO=chromosome | SO=protein_coding_gene | is_pseudo=false	0	FALSE	8.455	3	4	4	4	1915	210.6	8.05	0	4	2.338	1.23	0.57032	356269	152363	22.86	82.13	302666	419367	78469.5	295842	Peak Found	High	Peak Found	High	1	Methylthio [C160]
TGGT1_283510	transcript=TGGT1_283510-t26_1 | gene=TGGT1_283510 | organism=Toxoplasma_gondii_GT1 | gene_product=hypothetical protein | transcript_product=hypothetical protein | location=TGGT1_chrV:2942804-2948041(+) | protein_length=314 | sequence_SO=chromosome | SO=protein_coding_gene | is_pseudo=false	0	FALSE	10.335	16	3	4	3	314	34.7	6.71	2.3	3	0.407	-1.3	0.57032	139606	342979	20.69	80.56	161770	120479	179591	655011	High	Peak Found	Peak Found	High	1
TGGT1_241170	transcript=TGGT1_241170-t26_1 | gene=TGGT1_241170 | organism=Toxoplasma_gondii_GT1 | gene_product=hypothetical protein | transcript_product=hypothetical protein | location=TGGT1_chrVI:1639455-1643673(+) | protein_length=1275 | sequence_SO=chromosome | SO=protein_coding_gene | is_pseudo=false	0.007	FALSE	2.351	1	1	1	1	1275	139.5	9.26	0	1	0.316	-1.66	0.57032	13020.9	41173.9	NA	68.81	13020.9	NA	24198	70059	Peak Found	Not Found	High	Peak Found	1
TGGT1_318510	transcript=TGGT1_318510-t26_1 | gene=TGGT1_318510 | organism=Toxoplasma_gondii_GT1 | gene_product=Vesicle-fusing ATPase [Source:UniProtKB/TrEMBL;Acc:A0A125YPA5] | transcript_product=putative N-ethylmaleimide-sensitive fusion protein | location=TGGT1_chrIV:1205264-1217814(-) | protein_length=751 | sequence_SO=chromosome | SO=protein_coding_gene | is_pseudo=false	0	FALSE	37.566	23	13	21	13	751	83.4	6.51	7.97	13	0.535	-0.9	0.571205	1.36412e+06	2.54957e+06	1.66	58.63	1.38024e+06	1.34819e+06	1.64022e+06	3.96306e+06	High	High	High	High	1
TGGT1_273595	transcript=TGGT1_273595-t26_1 | gene=TGGT1_273595 | organism=Toxoplasma_gondii_GT1 | gene_product=hypothetical protein | transcript_product=hypothetical protein | location=TGGT1_chrVIII:3351619-3358263(-) | protein_length=2214 | sequence_SO=chromosome | SO=protein_coding_gene | is_pseudo=false	0.034	FALSE	1.749	0	1	1	1	2214	236.3	7.43	0	1	2.738	1.45	0.57423	98714.7	36053.9	59.34	NA	154387	63118.1	36053.9	NA	High	Peak Found	Peak Found	Not Found	1
TGGT1_230450	transcript=TGGT1_230450-t26_1 | gene=TGGT1_230450 | organism=Toxoplasma_gondii_GT1 | gene_product=Bifunctional GMP synthase/glutamine amidotransferase protein [Source:UniProtKB/TrEMBL;Acc:S7WIM0] | transcript_product=bifunctional GMP synthase/glutamine amidotransferase protein | location=TGGT1_chrVIII:791884-796519(+) | protein_length=569 | sequence_SO=chromosome | SO=protein_coding_gene | is_pseudo=false	0.06	FALSE	1.466	1	1	1	1	569	62.2	6.68	0	1	2.448	1.29	0.57423	209364	85515.9	0.71	39.95	208313	210420	114334	63961.4	Peak Found	High	Peak Found	Peak Found	1
TGGT1_319640	transcript=TGGT1_319640-t26_1 | gene=TGGT1_319640 | organism=Toxoplasma_gondii_GT1 | gene_product=hypothetical protein | transcript_product=hypothetical protein | location=TGGT1_chrIV:758309-763358(+) | protein_length=915 | sequence_SO=chromosome | SO=protein_coding_gene | is_pseudo=false	0	FALSE	11.529	7	4	8	4	915	101.5	6.09	0	4	0.532	-0.91	0.57423	584836	1.09952e+06	84.65	9.13	1.16699e+06	293089	1.17298e+06	1.03066e+06	High	High	High	High	1	Methylthio [C194]
TGGT1_238940	transcript=TGGT1_238940-t26_1 | gene=TGGT1_238940 | organism=Toxoplasma_gondii_GT1 | gene_product=NAD(P)-bd_dom domain-containing protein [Source:UniProtKB/TrEMBL;Acc:S7URR8] | transcript_product=putative GDP mannose 4,6-dehydratase | location=TGGT1_chrVI:316547-323595(+) | protein_length=368 | sequence_SO=chromosome | SO=protein_coding_gene | is_pseudo=false	0	FALSE	14.768	19	4	5	4	368	41.7	6.76	3.78	4	0.415	-1.27	0.57423	155887	375707	32.9	38.01	122997	197572	285212	494915	Peak Found	High	High	High	1
TGGT1_259560	transcript=TGGT1_259560-t26_1 | gene=TGGT1_259560 | organism=Toxoplasma_gondii_GT1 | gene_product=Endo/exonuclease/phosphatase domain-containing protein [Source:UniProtKB/TrEMBL;Acc:S7W742] | transcript_product=endonuclease/exonuclease/phosphatase family protein | location=TGGT1_chrVIIb:2742716-2748815(+) | protein_length=1558 | sequence_SO=chromosome | SO=protein_coding_gene | is_pseudo=false	0	FALSE	10.049	3	5	7	5	1558	164.4	6.27	0	5	2.133	1.09	0.578446	451725	211777	15.71	70.13	505025	404051	122939	364813	High	Peak Found	Peak Found	High	1
TGGT1_204100	transcript=TGGT1_204100-t26_1 | gene=TGGT1_204100 | organism=Toxoplasma_gondii_GT1 | gene_product=Protein kinase domain-containing protein [Source:UniProtKB/TrEMBL;Acc:S7WAA6] | transcript_product=eIF2 kinase IF2K-C | location=TGGT1_chrVIIa:1884266-1901952(-) | protein_length=3270 | sequence_SO=chromosome | SO=protein_coding_gene | is_pseudo=false	0	FALSE	13.745	2	5	5	5	3270	348.3	7.34	1.9	5	2.09	1.06	0.578446	659724	315697	62.52	13.28	1.06068e+06	410335	287320	346876	High	Peak Found	High	High	1
TGGT1_218260	transcript=TGGT1_218260-t26_1 | gene=TGGT1_218260 | organism=Toxoplasma_gondii_GT1 | gene_product=Histone H3 [Source:UniProtKB/TrEMBL;Acc:A0A125YLK7] | transcript_product=histone H3.3 | location=TGGT1_chrXII:1578063-1578473(+) | protein_length=136 | sequence_SO=chromosome | SO=protein_coding_gene | is_pseudo=false	0.013	FALSE	2.179	5	1	4	1	136	15.4	11.3	5.76	1	1.949	0.96	0.578446	4.93223e+06	2.53065e+06	7.97	16.88	5.21849e+06	4.66167e+06	2.85317e+06	2244580	High	High	High	Peak Found	1
TGGT1_313910	transcript=TGGT1_313910-t26_1 | gene=TGGT1_313910 | organism=Toxoplasma_gondii_GT1 | gene_product=RRM_2 domain-containing protein [Source:UniProtKB/TrEMBL;Acc:S7UU31] | transcript_product=RNA recognition motif 2 protein | location=TGGT1_chrXI:3766770-3770119(+) | protein_length=903 | sequence_SO=chromosome | SO=protein_coding_gene | is_pseudo=false	0	FALSE	177.3	56	35	140	35	903	99.6	7.17	130.78	35	1.946	0.96	0.578446	5.23351e+07	2.68947e+07	59.5	7.49	8.19598e+07	3.34184e+07	2.83579e+07	2.5507e+07	High	High	High	High	1	Methylthio [C46; C124; C137; C182; C241; C251; C415; C428; C442; C495; C517; C762]; Phospho [S209; S234; S235; S383; S497; S679]
TGGT1_319610	transcript=TGGT1_319610-t26_1 | gene=TGGT1_319610 | organism=Toxoplasma_gondii_GT1 | gene_product=eIF2 kinase IF2K-D (Incomplete catalytic triad) [Source:UniProtKB/TrEMBL;Acc:S7VSV8] | transcript_product=eIF2 kinase IF2K-D (incomplete catalytic triad) | location=TGGT1_chrIV:783142-801696(+) | protein_length=2886 | sequence_SO=chromosome | SO=protein_coding_gene | is_pseudo=false	0	FALSE	37.799	7	14	21	14	2886	305.3	7.85	7.26	14	1.95	0.96	0.578446	2.57939e+06	1.32308e+06	34.37	7.93	3.30549e+06	2.01279e+06	1.25087e+06	1.39946e+06	High	High	High	High	1	Methylthio [C2048]
TGGT1_260240	transcript=TGGT1_260240-t26_1 | gene=TGGT1_260240 | organism=Toxoplasma_gondii_GT1 | gene_product=Ccr4-associated factor family protein [Source:UniProtKB/TrEMBL;Acc:S7UY95] | transcript_product=ccr4-associated factor family protein | location=TGGT1_chrVIIb:2404604-2407464(+) | protein_length=617 | sequence_SO=chromosome | SO=protein_coding_gene | is_pseudo=false	0	FALSE	12	7	4	8	4	617	64.2	6.01	11.94	4	0.54	-0.89	0.578446	1.86334e+06	3.44828e+06	43.59	11.92	1.35502e+06	2.56236e+06	3.75239e+06	3.16881e+06	High	High	High	High	1
TGGT1_320220	transcript=TGGT1_320220-t26_1 | gene=TGGT1_320220 | organism=Toxoplasma_gondii_GT1 | gene_product=Rieske domain-containing protein [Source:UniProtKB/TrEMBL;Acc:S7UK06] | transcript_product=putative ubiquinol cytochrome c oxidoreductase | location=TGGT1_chrIV:370998-374481(-) | protein_length=487 | sequence_SO=chromosome | SO=protein_coding_gene | is_pseudo=false	0	FALSE	16.085	20	7	17	7	487	54.8	9.23	0	7	0.54	-0.89	0.578446	992778	1.83697e+06	6.01	22.7	951472	1.03588e+06	2.15985e+06	1.56236e+06	High	High	High	High	1
TGGT1_213880	transcript=TGGT1_213880-t26_1 | gene=TGGT1_213880 | organism=Toxoplasma_gondii_GT1 | gene_product=hypothetical protein | transcript_product=hypothetical protein | location=TGGT1_chrV:1268769-1269353(+) | protein_length=194 | sequence_SO=chromosome | SO=protein_coding_gene | is_pseudo=false	0.052	FALSE	1.518	12	1	1	1	194	21.2	4.64	0	1	0.384	-1.38	0.578446	90808.5	236326	NA	113.92	NA	90808.5	77552	720162	Not Found	Peak Found	Peak Found	High	1	Phospho [S86]
TGGT1_209880	transcript=TGGT1_209880-t26_1 | gene=TGGT1_209880 | organism=Toxoplasma_gondii_GT1 | gene_product=Putative glutamic acid-rcih protein [Source:UniProtKB/TrEMBL;Acc:S7UJC0] | transcript_product=putative glutamic acid-rcih protein | location=TGGT1_chrIb:1523777-1548230(+) | protein_length=4892 | sequence_SO=chromosome | SO=protein_coding_gene | is_pseudo=false	0.001	FALSE	6.479	0	1	2	1	4892	525.8	7.11	5.66	1	0.352	-1.51	0.578446	46416.2	131969	102.35	5.42	115939	18582.8	137130	127002	High	Peak Found	High	Peak Found	1
TGGT1_222040	transcript=TGGT1_222040-t26_1 | gene=TGGT1_222040 | organism=Toxoplasma_gondii_GT1 | gene_product=Ran-interacting Mog1 protein [Source:UniProtKB/TrEMBL;Acc:S7VTX0] | transcript_product=Ran-interacting Mog1 protein | location=TGGT1_chrII:761732-763781(+) | protein_length=183 | sequence_SO=chromosome | SO=protein_coding_gene | is_pseudo=false	0.039	FALSE	1.625	5	1	1	1	183	20.5	4.64	0	1	0.327	-1.61	0.578446	26943.7	82399.7	26.38	NA	22308.8	32541.6	NA	82399.7	Peak Found	Peak Found	Not Found	High	1
TGGT1_206470	transcript=TGGT1_206470-t26_1 | gene=TGGT1_206470 | organism=Toxoplasma_gondii_GT1 | gene_product=Dihydrolipoyl dehydrogenase [Source:UniProtKB/TrEMBL;Acc:A0A125YH62] | transcript_product=pyruvate dehydrogenase complex subunit PDH-E3II | location=TGGT1_chrVIIa:922416-929013(+) | protein_length=519 | sequence_SO=chromosome | SO=protein_coding_gene | is_pseudo=false	0.001	FALSE	5.416	4	2	3	2	519	55.1	7.03	0	2	0.378	-1.41	0.579246	91576.4	242584	47.39	37.02	129771	64623.3	185556	317140	Peak Found	Peak Found	High	High	1
TGGT1_261410	transcript=TGGT1_261410-t26_1 | gene=TGGT1_261410 | organism=Toxoplasma_gondii_GT1 | gene_product=DIX domain-containing protein [Source:UniProtKB/TrEMBL;Acc:S7W6W5] | transcript_product=protein-tyrosine-phosphatase | location=TGGT1_chrVIIb:1737178-1741612(+) | protein_length=440 | sequence_SO=chromosome | SO=protein_coding_gene | is_pseudo=false	0	FALSE	25.8	25	8	21	8	440	47.8	7.18	11.25	8	1.938	0.95	0.579428	3.76382e+06	1.94177e+06	2.8	70.22	3.68995e+06	3.83917e+06	3.34784e+06	1.12624e+06	High	High	High	High	1	Methylthio [C246]
TGGT1_236160	transcript=TGGT1_236160-t26_1 | gene=TGGT1_236160 | organism=Toxoplasma_gondii_GT1 | gene_product=hypothetical protein | transcript_product=hypothetical protein | location=TGGT1_chrX:5191974-5200637(-) | protein_length=768 | sequence_SO=chromosome | SO=protein_coding_gene | is_pseudo=false	0	FALSE	9.888	7	4	6	4	768	83.5	9.96	2.01	4	0.435	-1.2	0.581182	169173	388562	24.16	24.87	201033	142362	325297	464133	Peak Found	High	High	High	1	Methylthio [C557]
TGGT1_295850	transcript=TGGT1_295850-t26_1 | gene=TGGT1_295850 | organism=Toxoplasma_gondii_GT1 | gene_product=Cyclic nucleotide-binding domain-containing protein [Source:UniProtKB/TrEMBL;Acc:S7VRS7] | transcript_product=cyclic nucleotide-binding domain-containing protein | location=TGGT1_chrIa:1477996-1491633(-) | protein_length=3062 | sequence_SO=chromosome | SO=protein_coding_gene | is_pseudo=false	0	FALSE	18.014	3	7	11	7	3062	331.3	6.48	2.24	7	2.032	1.02	0.5849	776757	382261	38.93	7.81	1.03042e+06	585542	403979	361710	High	High	Peak Found	High	1	Methylthio [C1207]
TGGT1_257750	transcript=TGGT1_257750-t26_1 | gene=TGGT1_257750 | organism=Toxoplasma_gondii_GT1 | gene_product=Hcy-binding domain-containing protein [Source:UniProtKB/TrEMBL;Acc:S7UZC0] | transcript_product=homocysteine s-methyltransferase domain-containing protein | location=TGGT1_chrVIIb:3785581-3789978(+) | protein_length=434 | sequence_SO=chromosome | SO=protein_coding_gene | is_pseudo=false	0.001	FALSE	5.08	9	2	3	2	434	46.5	5.91	0	2	0.474	-1.08	0.585469	254022	536340	77.81	10.24	471592	136828	576671	498830	High	Peak Found	High	Peak Found	1
TGGT1_213030	transcript=TGGT1_213030-t26_1 | gene=TGGT1_213030 | organism=Toxoplasma_gondii_GT1 | gene_product=Clathrin light chain [Source:UniProtKB/TrEMBL;Acc:S7UPA7] | transcript_product=hypothetical protein | location=TGGT1_chrV:673145-674534(+) | protein_length=324 | sequence_SO=chromosome | SO=protein_coding_gene | is_pseudo=false	0	FALSE	12.024	7	3	7	3	324	35.2	4.69	9.76	3	2.075	1.05	0.587135	607094	292591	27.77	26.93	497559	740742	241290	354799	Peak Found	High	High	High	1
TGGT1_227280	transcript=TGGT1_227280-t26_1 | gene=TGGT1_227280 | organism=Toxoplasma_gondii_GT1 | gene_product=Dense granule protein GRA3 [Source:UniProtKB/TrEMBL;Acc:A0A125YJQ7] | transcript_product=dense granule protein GRA3 | location=TGGT1_chrX:956231-956899(-) | protein_length=222 | sequence_SO=chromosome | SO=protein_coding_gene | is_pseudo=false	0	FALSE	26.539	25	7	36	7	222	24.2	9.44	50.75	7	0.545	-0.88	0.587904	2.97447e+07	5.45631e+07	28.84	15.1	2.4187e+07	3.65794e+07	4.90181e+07	6.07353e+07	High	High	High	High	1	Phospho [S120]
TGGT1_286580	transcript=TGGT1_286580-t26_1 | gene=TGGT1_286580 | organism=Toxoplasma_gondii_GT1 | gene_product=Hydrolase_4 domain-containing protein [Source:UniProtKB/TrEMBL;Acc:S7UP07] | transcript_product=hypothetical protein | location=TGGT1_chrV:1631039-1633906(-) | protein_length=955 | sequence_SO=chromosome | SO=protein_coding_gene | is_pseudo=false	0	FALSE	52.908	19	14	29	14	955	107.2	5.63	19.75	14	0.545	-0.88	0.587904	2.45701e+06	4.50756e+06	5.32	23.06	2.36629e+06	2.5512e+06	3.82371e+06	5.31372e+06	High	High	High	High	1	Methylthio [C910]
TGGT1_297140	transcript=TGGT1_297140-t26_1 | gene=TGGT1_297140 | organism=Toxoplasma_gondii_GT1 | gene_product=U6 snRNA-associated Sm-like protein LSm2 [Source:UniProtKB/TrEMBL;Acc:S7UK25] | transcript_product=putative U6 snRNA-associated sm family protein Lsm2 | location=TGGT1_chrII:1541219-1542559(+) | protein_length=101 | sequence_SO=chromosome | SO=protein_coding_gene | is_pseudo=false	0.002	FALSE	3.161	19	1	1	1	101	11.6	7.91	2.09	1	0.379	-1.4	0.587904	70354.6	185756	NA	47.04	70354.6	NA	131456	262485	Peak Found	Not Found	Peak Found	High	1
TGGT1_201870	transcript=TGGT1_201870-t26_1 | gene=TGGT1_201870 | organism=Toxoplasma_gondii_GT1 | gene_product=Tetratricopeptide repeat-containing protein [Source:UniProtKB/TrEMBL;Acc:S7W445] | transcript_product=tetratricopeptide repeat-containing protein | location=TGGT1_chrVIIa:3632076-3640290(+) | protein_length=1057 | sequence_SO=chromosome | SO=protein_coding_gene | is_pseudo=false	0.001	FALSE	3.775	2	1	1	1	1057	117	6.35	0	1	2.561	1.36	0.589791	40460.3	15796	NA	35.48	40460.3	NA	20411.5	12224.2	High	Not Found	Peak Found	Peak Found	1
TGGT1_257550	transcript=TGGT1_257550-t26_1 | gene=TGGT1_257550 | organism=Toxoplasma_gondii_GT1 | gene_product=hypothetical protein | transcript_product=hypothetical protein | location=TGGT1_chrVIIb:3909920-3914878(-) | protein_length=1210 | sequence_SO=chromosome | SO=protein_coding_gene | is_pseudo=false	0.056	FALSE	1.5	0	1	1	1	1210	132.5	5.68	0	1	2.43	1.28	0.589791	180814	74399.4	11.5	75.07	196168	166662	134395	41186.7	Peak Found	Peak Found	High	Peak Found	1
TGGT1_247710	transcript=TGGT1_247710-t26_1 | gene=TGGT1_247710 | organism=Toxoplasma_gondii_GT1 | gene_product=Protein kinase domain-containing protein [Source:UniProtKB/TrEMBL;Acc:S7WH90] | transcript_product=casein kinase I | location=TGGT1_chrXII:3459598-3463630(+) | protein_length=576 | sequence_SO=chromosome | SO=protein_coding_gene | is_pseudo=false	0.024	FALSE	1.865	3	1	1	1	576	61.1	8.87	0	1	2.563	1.36	0.593106	66164.1	25813.1	19.97	78.83	76270.8	57396.6	48424.3	13759.9	High	Peak Found	Peak Found	Peak Found	1
TGGT1_217470	transcript=TGGT1_217470-t26_1 | gene=TGGT1_217470 | organism=Toxoplasma_gondii_GT1 | gene_product=hypothetical protein | transcript_product=hypothetical protein | location=TGGT1_chrXII:1798518-1803311(+) | protein_length=1468 | sequence_SO=chromosome | SO=protein_coding_gene | is_pseudo=false	0.006	FALSE	2.417	1	1	1	1	1468	160.4	8.66	0	1	2.446	1.29	0.593106	161385	65976.7	NA	44.97	161385	NA	91718.9	47459.5	High	Not Found	Peak Found	Peak Found	1
TGGT1_218800	transcript=TGGT1_218800-t26_1 | gene=TGGT1_218800 | organism=Toxoplasma_gondii_GT1 | gene_product=hypothetical protein | transcript_product=hypothetical protein | location=TGGT1_chrXII:1229447-1236915(-) | protein_length=1202 | sequence_SO=chromosome | SO=protein_coding_gene | is_pseudo=false	0	FALSE	18.994	7	6	7	6	1202	129.5	8.09	4.79	6	1.999	1	0.593106	800097	400208	99.74	67.88	1.92457e+06	332623	675180	237221	High	High	Peak Found	High	1
TGGT1_262720	transcript=TGGT1_262720-t26_1 | gene=TGGT1_262720 | organism=Toxoplasma_gondii_GT1 | gene_product=S1-like domain-containing protein [Source:UniProtKB/TrEMBL;Acc:A0A125YPW3] | transcript_product=putative eukaryotic initiation factor-1A | location=TGGT1_chrVIIb:1033429-1037458(-) | protein_length=159 | sequence_SO=chromosome | SO=protein_coding_gene | is_pseudo=false	0.001	FALSE	3.924	7	1	4	1	159	17.9	5.02	3.86	1	1.983	0.99	0.593106	977169	492739	3.52	11.09	953162	1.00178e+06	533036	455488	High	High	High	High	1
TGGT1_223620	transcript=TGGT1_223620-t26_1 | gene=TGGT1_223620 | organism=Toxoplasma_gondii_GT1 | gene_product=Putative SNARE protein [Source:UniProtKB/TrEMBL;Acc:A0A125YTL0] | transcript_product=putative SNARE protein | location=TGGT1_chrX:3597062-3597856(+) | protein_length=264 | sequence_SO=chromosome | SO=protein_coding_gene | is_pseudo=false	0	FALSE	9.732	13	3	8	3	264	29.1	9.03	6.01	3	0.535	-0.9	0.601574	527258	985119	43.21	13.65	722904	384561	894210	1.08527e+06	Peak Found	High	High	High	1
TGGT1_231980	transcript=TGGT1_231980-t26_1 | gene=TGGT1_231980 | organism=Toxoplasma_gondii_GT1 | gene_product=hypothetical protein | transcript_product=hypothetical protein | location=TGGT1_chrVIII:1695076-1703809(-) | protein_length=1692 | sequence_SO=chromosome | SO=protein_coding_gene | is_pseudo=false	0.001	FALSE	3.719	2	2	2	2	1692	184.3	7.44	0	2	2.461	1.3	0.602059	143461	58297.9	116.78	82.36	464365	44320.9	29950.6	113475	High	Peak Found	Peak Found	Peak Found	1
TGGT1_256760	transcript=TGGT1_256760-t26_1 | gene=TGGT1_256760 | organism=Toxoplasma_gondii_GT1 | gene_product=Pyruvate kinase [Source:UniProtKB/TrEMBL;Acc:A0A125YPV3] | transcript_product=pyruvate kinase PyK1 | location=TGGT1_chrVIIb:4413512-4417055(-) | protein_length=531 | sequence_SO=chromosome | SO=protein_coding_gene | is_pseudo=false	0.016	FALSE	2.034	2	1	1	1	531	57.5	6.4	0	1	2.464	1.3	0.602059	145792	59176.4	6.99	NA	138758	153182	NA	59176.4	Peak Found	High	Not Found	Peak Found	1
TGGT1_216250	transcript=TGGT1_216250-t26_1 | gene=TGGT1_216250 | organism=Toxoplasma_gondii_GT1 | gene_product=SMC_N domain-containing protein [Source:UniProtKB/TrEMBL;Acc:A0A125YPN3] | transcript_product=RecF/RecN/SMC N terminal domain-containing protein | location=TGGT1_chrXI:6201049-6213395(-) | protein_length=1418 | sequence_SO=chromosome | SO=protein_coding_gene | is_pseudo=false	0	FALSE	14.31	4	6	12	6	1418	159	7.47	2.65	6	1.915	0.94	0.602059	1.13206e+06	591108	13.12	55.94	1.03148e+06	1.24245e+06	389007	898205	High	High	High	High	1	Methylthio [C52]
TGGT1_309580	transcript=TGGT1_309580-t26_1 | gene=TGGT1_309580 | organism=Toxoplasma_gondii_GT1 | gene_product=Transporter, major facilitator family protein [Source:UniProtKB/TrEMBL;Acc:S7W138] | transcript_product=transporter, major facilitator family protein | location=TGGT1_chrXI:696715-705331(+) | protein_length=636 | sequence_SO=chromosome | SO=protein_coding_gene | is_pseudo=false	0.005	FALSE	2.473	2	1	1	1	636	70.6	9.14	0	1	0.344	-1.54	0.602059	31759.8	92417.9	NA	12.62	31759.8	NA	84508.5	101068	Peak Found	Not Found	Peak Found	High	1	Methylthio [C356]
TGGT1_237180	transcript=TGGT1_237180-t26_1 | gene=TGGT1_237180 | organism=Toxoplasma_gondii_GT1 | gene_product=hypothetical protein | transcript_product=hypothetical protein | location=TGGT1_chrX:5659103-5659870(-) | protein_length=255 | sequence_SO=chromosome | SO=protein_coding_gene | is_pseudo=false	0	FALSE	8.252	12	3	5	3	255	29.2	8.97	0	3	2.009	1.01	0.604478	726755	361746	10.26	43.99	781531	675819	499022	262233	High	High	Peak Found	High	1
TGGT1_230030	transcript=TGGT1_230030-t26_1 | gene=TGGT1_230030 | organism=Toxoplasma_gondii_GT1 | gene_product=WD_REPEATS_REGION domain-containing protein [Source:UniProtKB/TrEMBL;Acc:S7WIQ7] | transcript_product=WD domain, G-beta repeat-containing protein | location=TGGT1_chrVIII:554348-558150(-) | protein_length=797 | sequence_SO=chromosome | SO=protein_coding_gene | is_pseudo=false	0	FALSE	17.658	9	6	8	6	797	84.1	7.05	2.2	6	1.945	0.96	0.606205	865049	444828	72.47	6.29	1.52356e+06	491158	465062	425475	High	High	Peak Found	High	1	Methylthio [C72; C81; C665; C781]
TGGT1_211440	transcript=TGGT1_211440-t26_1 | gene=TGGT1_211440 | organism=Toxoplasma_gondii_GT1 | gene_product=hypothetical protein | transcript_product=hypothetical protein | location=TGGT1_chrIV:1640416-1651617(+) | protein_length=1665 | sequence_SO=chromosome | SO=protein_coding_gene | is_pseudo=false	0	FALSE	57.692	16	23	39	23	1665	182.8	6.95	12.29	23	1.899	0.93	0.606205	4.89734e+06	2.57907e+06	6.01	69.7	5.11021e+06	4.69333e+06	4.42507e+06	1.50317e+06	High	High	High	High	1	Methylthio [C1013]
TGGT1_208510	transcript=TGGT1_208510-t26_1 | gene=TGGT1_208510 | organism=Toxoplasma_gondii_GT1 | gene_product=hypothetical protein | transcript_product=hypothetical protein | location=TGGT1_chrIb:755657-761678(+) | protein_length=1060 | sequence_SO=chromosome | SO=protein_coding_gene | is_pseudo=false	0.036	FALSE	1.666	1	1	1	1	1060	110.5	6.43	0	1	2.501	1.32	0.606341	28147	11255.4	60.61	NA	44505.6	17801.2	NA	11255.4	High	Peak Found	Not Found	Peak Found	1
TGGT1_224900	transcript=TGGT1_224900-t26_1 | gene=TGGT1_224900 | organism=Toxoplasma_gondii_GT1 | gene_product=ADK_lid domain-containing protein [Source:UniProtKB/TrEMBL;Acc:A0A125YJX8] | transcript_product=putative adenylate kinase | location=TGGT1_chrX:2611933-2614564(+) | protein_length=257 | sequence_SO=chromosome | SO=protein_coding_gene | is_pseudo=false	0	FALSE	24.282	36	7	16	7	257	28.5	8.56	6.51	7	0.553	-0.85	0.606341	957391	1.73029e+06	10.28	21.58	890144	1.02972e+06	1.48363e+06	2.01797e+06	High	High	High	High	1
TGGT1_210700	transcript=TGGT1_210700-t26_1 | gene=TGGT1_210700 | organism=Toxoplasma_gondii_GT1 | gene_product=VPS13_C domain-containing protein [Source:UniProtKB/TrEMBL;Acc:S7VZ64] | transcript_product=hypothetical protein | location=TGGT1_chrIV:2051389-2084250(+) | protein_length=8642 | sequence_SO=chromosome | SO=protein_coding_gene | is_pseudo=false	0.001	FALSE	4.336	0	2	2	2	8642	925.9	6.89	0	2	2.475	1.31	0.607053	69770.4	28194.4	59.84	6.79	44419.8	109589	29581.3	26872.5	Peak Found	High	Peak Found	High	1
TGGT1_312300	transcript=TGGT1_312300-t26_1 | gene=TGGT1_312300 | organism=Toxoplasma_gondii_GT1 | gene_product=Sec7 domain-containing protein [Source:UniProtKB/TrEMBL;Acc:S7UTS9] | transcript_product=Sec7 domain-containing protein | location=TGGT1_chrXI:2538347-2549992(-) | protein_length=3015 | sequence_SO=chromosome | SO=protein_coding_gene | is_pseudo=false	0	FALSE	11.51	2	5	5	5	3015	324.2	9.13	0	5	1.985	0.99	0.607053	894205	450474	24.58	41.52	1.06588e+06	750179	609583	332895	High	Peak Found	Peak Found	Peak Found	1
TGGT1_214110	transcript=TGGT1_214110-t26_1 | gene=TGGT1_214110 | organism=Toxoplasma_gondii_GT1 | gene_product=Yip1 domain-containing protein [Source:UniProtKB/TrEMBL;Acc:S7UR15] | transcript_product=putative protein yipf5 | location=TGGT1_chrX:5926034-5929692(+) | protein_length=505 | sequence_SO=chromosome | SO=protein_coding_gene | is_pseudo=false	0	FALSE	10.811	11	4	6	4	505	53.8	6.33	1.83	4	0.541	-0.89	0.607053	528139	976808	19.04	13.38	461237	604745	1.07402e+06	888398	Peak Found	High	High	High	1
TGGT1_202840	transcript=TGGT1_202840-t26_1 | gene=TGGT1_202840 | organism=Toxoplasma_gondii_GT1 | gene_product=FHA domain-containing protein [Source:UniProtKB/TrEMBL;Acc:S7UVL8] | transcript_product=FHA domain-containing protein | location=TGGT1_chrVIIa:2890185-2896672(-) | protein_length=1042 | sequence_SO=chromosome | SO=protein_coding_gene | is_pseudo=false	0.005	FALSE	2.603	1	1	1	1	1042	105.9	7.14	0	1	2.504	1.32	0.607954	106034	42347.1	56.75	30.35	69307.3	162223	52662.1	34052.5	Peak Found	High	Peak Found	Peak Found	1
TGGT1_235550	transcript=TGGT1_235550-t26_1 | gene=TGGT1_235550 | organism=Toxoplasma_gondii_GT1 | gene_product=PHD-type domain-containing protein [Source:UniProtKB/TrEMBL;Acc:S7VZQ2] | transcript_product=PHD-finger domain-containing protein | location=TGGT1_chrX:4828914-4834176(+) | protein_length=556 | sequence_SO=chromosome | SO=protein_coding_gene | is_pseudo=false	0.001	FALSE	5.27	5	3	4	3	556	59.7	7.37	0	3	2.085	1.06	0.609287	439789	210896	77.45	76.63	813506	237754	386906	114956	High	High	High	Peak Found	1
TGGT1_205402	transcript=TGGT1_205402-t26_1 | gene=TGGT1_205402 | organism=Toxoplasma_gondii_GT1 | gene_product=Helicase ATP-binding domain-containing protein [Source:UniProtKB/TrEMBL;Acc:S7W9U7] | transcript_product=SNF2 family N-terminal domain-containing protein | location=TGGT1_chrVIIa:1333836-1335910(+) | protein_length=489 | sequence_SO=chromosome | SO=protein_coding_gene | is_pseudo=false	0.03	FALSE	1.798	5	1	1	1	489	53.5	8.68	0	1	2.544	1.35	0.610288	78797.7	30978	NA	NA	NA	78797.7	NA	30978	Not Found	High	Not Found	Peak Found	1	Phospho [Y257]; Methylthio [C266]
TGGT1_205130	transcript=TGGT1_205130-t26_1 | gene=TGGT1_205130 | organism=Toxoplasma_gondii_GT1 | gene_product=VOC domain-containing protein [Source:UniProtKB/TrEMBL;Acc:S7UUX9] | transcript_product=hypothetical protein | location=TGGT1_chrVIIa:1506588-1532655(+) | protein_length=4815 | sequence_SO=chromosome | SO=protein_coding_gene | is_pseudo=false	0	FALSE	203.563	17	64	120	64	4815	517.3	6.33	101.13	64	1.887	0.92	0.610288	1.86057e+07	9.86015e+06	89.8	6.45	3.93793e+07	8.79069e+06	1.03206e+07	9.42029e+06	High	High	High	High	1	Methylthio [C157; C263; C740; C833; C854; C876; C1193; C1632; C1911; C1989; C2914; C3171; C3292; C3750; C3754; C3912; C4056; C4116]
TGGT1_318160	transcript=TGGT1_318160-t26_1 | gene=TGGT1_318160 | organism=Toxoplasma_gondii_GT1 | gene_product=MSP domain-containing protein [Source:UniProtKB/TrEMBL;Acc:S7UKE9] | transcript_product=MSP (Major sperm protein) domain-containing protein | location=TGGT1_chrIV:1459846-1460565(+) | protein_length=239 | sequence_SO=chromosome | SO=protein_coding_gene | is_pseudo=false	0	FALSE	7.16	15	2	5	2	239	26	7.55	0	2	0.492	-1.02	0.610288	262860	534316	82.46	30.1	512222	134893	663231	430459	High	Peak Found	High	High	1	Methylthio [C82]
TGGT1_274090	transcript=TGGT1_274090-t26_1 | gene=TGGT1_274090 | organism=Toxoplasma_gondii_GT1 | gene_product=zf-Tim10_DDP domain-containing protein [Source:UniProtKB/TrEMBL;Acc:A0A125YYX5] | transcript_product=hypothetical protein | location=TGGT1_chrVIII:3029777-3030879(+) | protein_length=86 | sequence_SO=chromosome | SO=protein_coding_gene | is_pseudo=false	0.015	FALSE	2.071	13	1	1	1	86	9.8	7.81	0	1	1.91	0.93	0.6129	1.19828e+06	627242	45.85	46.04	856031	1.67738e+06	879376	447400	Peak Found	High	Peak Found	Peak Found	1
TGGT1_410360	transcript=TGGT1_410360-t26_1 | gene=TGGT1_410360 | organism=Toxoplasma_gondii_GT1 | gene_product=Putative transmembrane protein [Source:UniProtKB/TrEMBL;Acc:S7ULN4] | transcript_product=putative transmembrane protein | location=TGGT1_chrII:71310-72374(+) | protein_length=354 | sequence_SO=chromosome | SO=protein_coding_gene | is_pseudo=false	0	FALSE	61.565	33	10	69	4	354	38.1	6.11	125.11	10	0.558	-0.84	0.6129	6.14001e+06	1.10047e+07	43.87	18.93	4.455e+06	8.46234e+06	1.25913e+07	9.61811e+06	High	High	High	High	1
TGGT1_305510	transcript=TGGT1_305510-t26_1 | gene=TGGT1_305510 | organism=Toxoplasma_gondii_GT1 | gene_product=hypothetical protein | transcript_product=hypothetical protein | location=TGGT1_chrIX:5224337-5226852(+) | protein_length=417 | sequence_SO=chromosome | SO=protein_coding_gene | is_pseudo=false	0.001	FALSE	5.168	3	1	4	1	417	45.2	7.77	0	1	0.474	-1.08	0.6129	229163	483844	61.33	18.64	364618	144030	423774	552429	High	Peak Found	High	High	1
TGGT1_250700	transcript=TGGT1_250700-t26_1 | gene=TGGT1_250700 | organism=Toxoplasma_gondii_GT1 | gene_product=hypothetical protein | transcript_product=hypothetical protein | location=TGGT1_chrXII:5061393-5068428(+) | protein_length=1509 | sequence_SO=chromosome | SO=protein_coding_gene | is_pseudo=false	0.019	FALSE	1.969	1	1	1	1	1509	160.5	6.23	0	1	0.344	-1.54	0.6129	23182.4	67364.2	52.39	51.5	34203.2	15712.7	45992.6	98666.7	Peak Found	Peak Found	Peak Found	High	1	Methylthio [C707]
TGGT1_286520	transcript=TGGT1_286520-t26_1 | gene=TGGT1_286520 | organism=Toxoplasma_gondii_GT1 | gene_product=hypothetical protein | transcript_product=hypothetical protein | location=TGGT1_chrV:1650387-1654435(-) | protein_length=991 | sequence_SO=chromosome | SO=protein_coding_gene | is_pseudo=false	0.039	FALSE	1.625	1	1	1	1	991	105.5	8.28	0	1	2.295	1.2	0.622015	224758	97952.4	65.27	25.2	136420	370298	81808.1	117283	Peak Found	Peak Found	Peak Found	High	1	Phospho [S353]
TGGT1_270550	transcript=TGGT1_270550-t26_1 | gene=TGGT1_270550 | organism=Toxoplasma_gondii_GT1 | gene_product=Putative gamma-glutamyl phosphate reductase [Source:UniProtKB/TrEMBL;Acc:A0A125YZ40] | transcript_product=putative gamma-glutamyl phosphate reductase | location=TGGT1_chrVIII:5192655-5194793(+) | protein_length=502 | sequence_SO=chromosome | SO=protein_coding_gene | is_pseudo=false	0.01	FALSE	2.294	2	1	1	1	502	54.4	6.14	0	1	0.348	-1.52	0.622015	24024.7	68980.9	2.19	NA	23654.8	24400.4	NA	68980.9	Peak Found	Peak Found	Not Found	High	1
TGGT1_220600	transcript=TGGT1_220600-t26_1 | gene=TGGT1_220600 | organism=Toxoplasma_gondii_GT1 | gene_product=hypothetical protein | transcript_product=hypothetical protein | location=TGGT1_chrV:381369-385088(+) | protein_length=755 | sequence_SO=chromosome | SO=protein_coding_gene | is_pseudo=false	0.002	FALSE	3.154	3	1	2	1	755	82.4	6.68	0	1	0.368	-1.44	0.624501	57388	156092	6.5	60.98	54809.2	60088	98404.6	247597	Peak Found	Peak Found	Peak Found	High	1
TGGT1_213660	transcript=TGGT1_213660-t26_1 | gene=TGGT1_213660 | organism=Toxoplasma_gondii_GT1 | gene_product=Zinc finger (CCCH type) motif-containing protein [Source:UniProtKB/TrEMBL;Acc:S7UPG3] | transcript_product=zinc finger (CCCH type) motif-containing protein | location=TGGT1_chrV:1080657-1085300(-) | protein_length=1220 | sequence_SO=chromosome | SO=protein_coding_gene | is_pseudo=false	0	FALSE	16.545	8	7	8	7	1220	129.8	5.9	1.64	7	2.07	1.05	0.62883	512780	247727	129.21	99.64	2.41397e+06	108926	595073	103128	High	Peak Found	High	Peak Found	1	Methylthio [C841]
TGGT1_313560	transcript=TGGT1_313560-t26_1 | gene=TGGT1_313560 | organism=Toxoplasma_gondii_GT1 | gene_product=Ribosomal_L7Ae domain-containing protein [Source:UniProtKB/TrEMBL;Acc:A0A125YHF8] | transcript_product=putative 60S ribosomal protein L7a | location=TGGT1_chrXI:3438810-3439331(-) | protein_length=173 | sequence_SO=chromosome | SO=protein_coding_gene | is_pseudo=false	0.035	FALSE	1.716	14	1	1	1	173	19.2	9.39	0	1	0.345	-1.54	0.62883	18800.3	54536.4	NA	NA	18800.3	NA	NA	54536.4	Peak Found	Not Found	Not Found	High	1
TGGT1_266750	transcript=TGGT1_266750-t26_1 | gene=TGGT1_266750 | organism=Toxoplasma_gondii_GT1 | gene_product=EamA domain-containing protein [Source:UniProtKB/TrEMBL;Acc:A0A125YPD5] | transcript_product=putative transporter/permease protein | location=TGGT1_chrIX:818809-823828(+) | protein_length=355 | sequence_SO=chromosome | SO=protein_coding_gene | is_pseudo=false	0	FALSE	8.16	16	4	9	4	355	39.3	8.25	0	4	0.518	-0.95	0.631451	356462	687582	35.24	15.88	276359	459784	769663	614255	Peak Found	High	High	High	1	Methylthio [C77]
TGGT1_247380	transcript=TGGT1_247380-t26_1 | gene=TGGT1_247380 | organism=Toxoplasma_gondii_GT1 | gene_product=hypothetical protein | transcript_product=hypothetical protein | location=TGGT1_chrXII:3230314-3236812(-) | protein_length=1107 | sequence_SO=chromosome | SO=protein_coding_gene | is_pseudo=false	0.003	FALSE	2.948	1	1	2	1	1107	119.7	5.35	0	1	2.381	1.25	0.63263	134464	56467	NA	70.23	134464	NA	32749.5	97360.9	High	Not Found	Peak Found	High	1
TGGT1_311510	transcript=TGGT1_311510-t26_1 | gene=TGGT1_311510 | organism=Toxoplasma_gondii_GT1 | gene_product=Protein kinase domain-containing protein [Source:UniProtKB/TrEMBL;Acc:S7W8P7] | transcript_product=eIF2 kinase IF2K-B | location=TGGT1_chrXI:2102835-2111271(-) | protein_length=2594 | sequence_SO=chromosome | SO=protein_coding_gene | is_pseudo=false	0	FALSE	32.514	7	15	17	15	2594	282.4	7.47	0	15	1.86	0.9	0.63263	1.85687e+06	998068	70.36	44.39	3.20555e+06	1.07562e+06	1.38119e+06	721217	High	High	High	High	1	Methylthio [C986; C2182; C2420]
TGGT1_280480	transcript=TGGT1_280480-t26_1 | gene=TGGT1_280480 | organism=Toxoplasma_gondii_GT1 | gene_product=EF hand domain-containing protein [Source:UniProtKB/TrEMBL;Acc:S7UTP1] | transcript_product=EF hand domain-containing protein | location=TGGT1_chrVIIa:353057-353974(-) | protein_length=305 | sequence_SO=chromosome | SO=protein_coding_gene | is_pseudo=false	0	FALSE	14.552	17	4	7	4	305	34.6	6.07	3.36	4	0.524	-0.93	0.634188	363427	693467	43.86	60.57	500845	263713	438754	1.09605e+06	High	High	High	High	1
TGGT1_316120	transcript=TGGT1_316120-t26_1 | gene=TGGT1_316120 | organism=Toxoplasma_gondii_GT1 | gene_product=OBG-type G domain-containing protein [Source:UniProtKB/TrEMBL;Acc:S7VUX4] | transcript_product=hypothetical protein | location=TGGT1_chrXI:5083687-5086641(+) | protein_length=984 | sequence_SO=chromosome | SO=protein_coding_gene | is_pseudo=false	0.024	FALSE	1.86	1	1	2	1	984	105.8	8.07	0	1	0.462	-1.11	0.634188	204454	442665	58.14	73.1	316498	132075	784354	249827	Peak Found	High	Peak Found	High	1
TGGT1_285840	transcript=TGGT1_285840-t26_1 | gene=TGGT1_285840 | organism=Toxoplasma_gondii_GT1 | gene_product=RAP domain-containing protein [Source:UniProtKB/TrEMBL;Acc:S7VWJ4] | transcript_product=RAP domain-containing protein | location=TGGT1_chrV:2030043-2033692(+) | protein_length=558 | sequence_SO=chromosome | SO=protein_coding_gene | is_pseudo=false	0	FALSE	22.958	16	8	22	8	558	59.7	8.47	11.76	8	1.855	0.89	0.63629	3.8401e+06	2.06978e+06	41.18	74.24	5.18295e+06	2.84517e+06	3.70855e+06	1.15517e+06	High	High	High	High	1
TGGT1_217220	transcript=TGGT1_217220-t26_1 | gene=TGGT1_217220 | organism=Toxoplasma_gondii_GT1 | gene_product=E3 ubiquitin protein ligase [Source:UniProtKB/TrEMBL;Acc:S7VUP6] | transcript_product=zinc finger, C3HC4 type (RING finger) domain-containing protein | location=TGGT1_chrXI:5563422-5578268(-) | protein_length=1027 | sequence_SO=chromosome | SO=protein_coding_gene | is_pseudo=false	0	FALSE	8.203	5	4	6	4	1027	115.4	5.9	0	4	2.049	1.03	0.636933	423827	206886	20.22	38.28	489438	367011	156736	273081	High	High	Peak Found	High	1
TGGT1_258540	transcript=TGGT1_258540-t26_1 | gene=TGGT1_258540 | organism=Toxoplasma_gondii_GT1 | gene_product=Phosphoglycerate mutase family protein [Source:UniProtKB/TrEMBL;Acc:S7W7J2] | transcript_product=phosphoglycerate mutase family protein | location=TGGT1_chrVIIb:3309066-3319730(-) | protein_length=2618 | sequence_SO=chromosome | SO=protein_coding_gene | is_pseudo=false	0	FALSE	135.368	20	41	88	41	2618	285.2	6.99	42.75	41	1.854	0.89	0.636933	1.18853e+07	6.41202e+06	77.6	18.49	2.20169e+07	6.416e+06	7.3133e+06	5.62181e+06	High	High	High	High	1	Methylthio [C355; C591; C613; C894; C1049; C1066; C1090; C1136; C1528; C1819; C1821; C2154; C2272; C2445; C2457; C2464]; Phospho [S1749]
TGGT1_283780	transcript=TGGT1_283780-t26_1 | gene=TGGT1_283780 | organism=Toxoplasma_gondii_GT1 | gene_product=Glucose-6-phosphate isomerase [Source:UniProtKB/TrEMBL;Acc:S7W2U8] | transcript_product=glucose-6-phosphate isomerase GPI | location=TGGT1_chrV:2809762-2819876(-) | protein_length=661 | sequence_SO=chromosome | SO=protein_coding_gene | is_pseudo=false	0.014	FALSE	2.176	2	1	1	1	661	74.4	8.46	0	1	0.375	-1.42	0.64106	51804.8	138165	99.84	34.73	124779	21507.8	177527	107530	Peak Found	Peak Found	Peak Found	High	1
TGGT1_251810	transcript=TGGT1_251810-t26_1 | gene=TGGT1_251810 | organism=Toxoplasma_gondii_GT1 | gene_product=Eukaryotic translation initiation factor 5A [Source:UniProtKB/TrEMBL;Acc:A0A125YIS3] | transcript_product=putative translation initiation factor eIF-5A | location=TGGT1_chrXII:5518720-5519205(-) | protein_length=161 | sequence_SO=chromosome | SO=protein_coding_gene | is_pseudo=false	0.001	FALSE	4.838	7	1	3	1	161	17.5	5.39	0	1	0.464	-1.11	0.643137	201129	433388	39.34	49.2	267641	151147	623062	301456	Peak Found	Peak Found	High	High	1
TGGT1_259260	transcript=TGGT1_259260-t26_1 | gene=TGGT1_259260 | organism=Toxoplasma_gondii_GT1 | gene_product=AAA domain-containing protein [Source:UniProtKB/TrEMBL;Acc:A0A125YKJ7] | transcript_product=membrane protein FtsH1 | location=TGGT1_chrVIIb:2788863-2795704(-) | protein_length=1250 | sequence_SO=chromosome | SO=protein_coding_gene | is_pseudo=false	0	FALSE	23.018	7	8	15	8	1250	136.9	7.11	13.87	8	0.569	-0.81	0.646542	1.0066e+06	1.76859e+06	71.03	35.26	1.7488e+06	579391	2.28158e+06	1.37095e+06	High	High	High	High	1
TGGT1_267760	transcript=TGGT1_267760-t26_1 | gene=TGGT1_267760 | organism=Toxoplasma_gondii_GT1 | gene_product=hypothetical protein | transcript_product=hypothetical protein | location=TGGT1_chrIX:207816-214692(+) | protein_length=1547 | sequence_SO=chromosome | SO=protein_coding_gene | is_pseudo=false	0.001	FALSE	5.169	2	2	2	2	1547	167.5	8.43	0	2	2.394	1.26	0.64697	105725	44167.4	87.02	36.46	216644	51594.6	57495.9	33928.7	High	Peak Found	Peak Found	Peak Found	1
TGGT1_219180	transcript=TGGT1_219180-t26_1 | gene=TGGT1_219180 | organism=Toxoplasma_gondii_GT1 | gene_product=N-acetyltransferase domain-containing protein [Source:UniProtKB/TrEMBL;Acc:S7WAE0] | transcript_product=acetyltransferase, GNAT family protein | location=TGGT1_chrXII:1028724-1031806(-) | protein_length=779 | sequence_SO=chromosome | SO=protein_coding_gene | is_pseudo=false	0	FALSE	26.725	18	11	19	11	779	84.3	7.83	7.18	11	1.839	0.88	0.649941	1.82269e+06	991021	41.97	65.27	2.47521e+06	1.34219e+06	601528	1.63271e+06	High	High	Peak Found	High	1	Methylthio [C109; C223; C228; C289; C298; C366; C456; C688]
TGGT1_312110	transcript=TGGT1_312110-t26_1 | gene=TGGT1_312110 | organism=Toxoplasma_gondii_GT1 | gene_product=Thioredoxin domain-containing protein [Source:UniProtKB/TrEMBL;Acc:S7UTI6] | transcript_product=apicoplast-associated thioredoxin family protein Atrx1 | location=TGGT1_chrXI:2396639-2404968(-) | protein_length=790 | sequence_SO=chromosome | SO=protein_coding_gene | is_pseudo=false	0	FALSE	28.684	11	6	14	6	790	86.9	7.81	10.33	6	0.571	-0.81	0.649941	3.03081e+06	5.31149e+06	10.66	6.51	3.26859e+06	2.81033e+06	5.56187e+06	5.07239e+06	High	High	High	High	1
TGGT1_290900	transcript=TGGT1_290900-t26_1 | gene=TGGT1_290900 | organism=Toxoplasma_gondii_GT1 | gene_product=Nudix hydrolase domain-containing protein [Source:UniProtKB/TrEMBL;Acc:A0A125YNF0] | transcript_product=hydrolase, NUDIX family protein | location=TGGT1_chrIX:3734204-3736245(-) | protein_length=300 | sequence_SO=chromosome | SO=protein_coding_gene | is_pseudo=false	0.002	FALSE	3.142	3	1	2	1	300	33.1	6.79	0	1	2.277	1.19	0.651613	161940	71124.5	60.16	NA	102815	255067	NA	71124.5	Peak Found	High	Not Found	High	1	Methylthio [C202]
TGGT1_245560	transcript=TGGT1_245560-t26_1 | gene=TGGT1_245560 | organism=Toxoplasma_gondii_GT1 | gene_product=hypothetical protein | transcript_product=hypothetical protein | location=TGGT1_chrXII:2306830-2317367(+) | protein_length=1998 | sequence_SO=chromosome | SO=protein_coding_gene | is_pseudo=false	0.01	FALSE	2.312	1	1	1	1	1998	207.5	8.07	0	1	2.389	1.26	0.653586	56438.5	23620.3	48.62	79.78	80762.8	39440.2	44744	12469.1	High	Peak Found	Peak Found	Peak Found	1
TGGT1_312560	transcript=TGGT1_312560-t26_1 | gene=TGGT1_312560 | organism=Toxoplasma_gondii_GT1 | gene_product=hypothetical protein | transcript_product=hypothetical protein | location=TGGT1_chrXI:2736062-2744870(+) | protein_length=2048 | sequence_SO=chromosome | SO=protein_coding_gene | is_pseudo=false	0.03	FALSE	1.797	1	1	1	1	2048	214.1	6.54	0	1	2.353	1.23	0.653586	34783.4	14779.5	50.86	NA	50685.3	23870.5	NA	14779.5	High	Peak Found	Not Found	Peak Found	1
TGGT1_313810	transcript=TGGT1_313810-t26_1 | gene=TGGT1_313810 | organism=Toxoplasma_gondii_GT1 | gene_product=TAF8_C domain-containing protein [Source:UniProtKB/TrEMBL;Acc:S7UTJ9] | transcript_product=transcription initiation factor TFIID complex subunit TAF8 | location=TGGT1_chrXI:3665097-3667076(+) | protein_length=659 | sequence_SO=chromosome | SO=protein_coding_gene | is_pseudo=false	0.001	FALSE	3.975	3	2	2	2	659	66.9	5.91	0	2	2.326	1.22	0.653586	140838	60546.8	68.05	11.88	83350.9	237973	65865.1	55657.9	Peak Found	High	Peak Found	Peak Found	1
TGGT1_207370	transcript=TGGT1_207370-t26_1 | gene=TGGT1_207370 | organism=Toxoplasma_gondii_GT1 | gene_product=hypothetical protein | transcript_product=hypothetical protein | location=TGGT1_chrIb:26497-30898(-) | protein_length=1373 | sequence_SO=chromosome | SO=protein_coding_gene | is_pseudo=false	0.06	FALSE	1.469	1	1	3	1	1373	142.9	6.34	0	1	2.011	1.01	0.653586	511690	254488	12.6	38.08	467964	559503	335399	193096	Peak Found	High	High	High	1
TGGT1_231150	transcript=TGGT1_231150-t26_1 | gene=TGGT1_231150 | organism=Toxoplasma_gondii_GT1 | gene_product=Lactamase_B domain-containing protein [Source:UniProtKB/TrEMBL;Acc:S7WB18] | transcript_product=hypothetical protein | location=TGGT1_chrVIII:1265628-1268698(+) | protein_length=660 | sequence_SO=chromosome | SO=protein_coding_gene | is_pseudo=false	0.001	FALSE	6.343	7	3	5	3	660	73.2	9.33	0	3	0.54	-0.89	0.653586	402091	743934	33.98	2.87	513741	314706	728988	759186	Peak Found	High	High	High	1
TGGT1_320080	transcript=TGGT1_320080-t26_1 | gene=TGGT1_320080 | organism=Toxoplasma_gondii_GT1 | gene_product=hypothetical protein | transcript_product=hypothetical protein | location=TGGT1_chrIV:470763-478288(+) | protein_length=1673 | sequence_SO=chromosome | SO=protein_coding_gene | is_pseudo=false	0	FALSE	7.377	3	4	5	4	1673	170.7	6.98	0	4	0.423	-1.24	0.653586	107113	253472	74.12	40.62	191693	59851.7	340633	188613	High	Peak Found	High	High	1	Methylthio [C1128]
TGGT1_312260	transcript=TGGT1_312260-t26_1 | gene=TGGT1_312260 | organism=Toxoplasma_gondii_GT1 | gene_product=hypothetical protein | transcript_product=hypothetical protein | location=TGGT1_chrXI:2512317-2516826(-) | protein_length=904 | sequence_SO=chromosome | SO=protein_coding_gene | is_pseudo=false	0.004	FALSE	2.69	2	1	1	1	904	96.5	5.15	0	1	0.419	-1.26	0.653586	85834.9	205061	62.58	NA	138076	53359.2	NA	205061	High	Peak Found	Not Found	Peak Found	1
TGGT1_216470	transcript=TGGT1_216470-t26_1 | gene=TGGT1_216470 | organism=Toxoplasma_gondii_GT1 | gene_product=hypothetical protein | transcript_product=hypothetical protein | location=TGGT1_chrXI:6046807-6048771(-) | protein_length=501 | sequence_SO=chromosome | SO=protein_coding_gene | is_pseudo=false	0.004	FALSE	2.715	3	1	1	1	501	54.1	4.6	0	1	0.371	-1.43	0.653586	39242.2	105701	112.18	20.34	115572	13324.6	122173	91450.3	Peak Found	Peak Found	Peak Found	High	1
TGGT1_311880	transcript=TGGT1_311880-t26_1 | gene=TGGT1_311880 | organism=Toxoplasma_gondii_GT1 | gene_product=hypothetical protein | transcript_product=hypothetical protein | location=TGGT1_chrXI:2308303-2316836(-) | protein_length=728 | sequence_SO=chromosome | SO=protein_coding_gene | is_pseudo=false	0.005	FALSE	2.63	1	1	1	1	728	81.4	8.27	0	1	0.371	-1.43	0.653586	45087.7	121580	74.03	18.32	80620.5	25215.6	106727	138499	Peak Found	Peak Found	Peak Found	High	1
TGGT1_305480	transcript=TGGT1_305480-t26_1 | gene=TGGT1_305480 | organism=Toxoplasma_gondii_GT1 | gene_product=Elp3 domain-containing protein [Source:UniProtKB/TrEMBL;Acc:S7VWF8] | transcript_product=elongator complex protein ELP3 | location=TGGT1_chrIX:5208033-5215974(+) | protein_length=984 | sequence_SO=chromosome | SO=protein_coding_gene | is_pseudo=false	0	FALSE	50.968	22	17	38	17	984	108.3	8.31	35.86	17	1.826	0.87	0.655459	7.79575e+06	4.26933e+06	31.47	27.61	9.77539e+06	6.21702e+06	3.50312e+06	5.20314e+06	High	High	High	High	1	Methylthio [C145; C146; C649]
[truncated: 739,214 more chars]
