## Supplementary File 2 for "SPARK regulates AGC kinases central to the *Toxoplasma gondii* asexual cycle" (part 1 of 3)

### Sheet: 2.1_SPARKEL_TurboID
Protein_ID	Description	Exp.q.value.Combined	Contaminant	Sum.PEP.Score	Coverage.in.Percent	Number.of.Peptides	Number.of.PSMs	Number.of.Unique.Peptides	Number.of.AAs	MW.in.kDa	calc.pI	Score.Sequest.HT.Sequest.HT	Number.of.Peptides.by.Search.Engine.Sequest.HT	Abundance.Ratio.SPARKEL.TurboID..mNG.TurboID	Abundance.Ratio.log2.SPARKEL.TurboID..mNG.TurboID	Abundance.Ratio.Adj.P.Value.SPARKEL.TurboID..mNG.TurboID	Abundances.Grouped.mNG.TurboID	Abundances.Grouped.SPARKEL.TurboID	Abundances.Grouped.CV.in.Percent.mNG.TurboID	Abundances.Grouped.CV.in.Percent.SPARKEL.TurboID	Abundances.Grouped.Count.mNG.TurboID	Abundances.Grouped.Count.SPARKEL.TurboID	Abundances.Normalized.F80.Sample.mNG.TurboID.R1	Abundances.Normalized.F82.Sample.mNG.TurboID.R2	Abundances.Normalized.F81.Sample.SPARKEL.TurboID.R1	Abundances.Normalized.F83.Sample.SPARKEL.TurboID.R2	Abundance.F80.Sample.mNG.TurboID.R1	Abundance.F82.Sample.mNG.TurboID.R2	Abundance.F81.Sample.SPARKEL.TurboID.R1	Abundance.F83.Sample.SPARKEL.TurboID.R2	Abundances.Count.F80.Sample.mNG.TurboID.R1	Abundances.Count.F82.Sample.mNG.TurboID.R2	Abundances.Count.F81.Sample.SPARKEL.TurboID.R1	Abundances.Count.F83.Sample.SPARKEL.TurboID.R2	Found.in.Sample.in.S78.F80.Sample.mNG.TurboID.R1	Found.in.Sample.in.S80.F82.Sample.mNG.TurboID.R2	Found.in.Sample.in.S79.F81.Sample.SPARKEL.TurboID.R1	Found.in.Sample.in.S81.F83.Sample.SPARKEL.TurboID.R2	Number.of.Protein.Groups	Modifications
TGGT1_226680	transcript=TGGT1_226680-t26_1 | gene=TGGT1_226680 | organism=Toxoplasma_gondii_GT1 | gene_product=hypothetical protein | transcript_product=hypothetical protein | location=TGGT1_chrX:1350715-1356291(-) | protein_length=899 | sequence_SO=chromosome | SO=protein_coding_gene | is_pseudo=false	0.001	FALSE	3.31	3	1	1	1	899	98	7.97	0	1	NA	NA	NA	NA	NA	NA	NA	NA	NA	NA	NA	NA	NA	NA	NA	NA	NA	NA	NA	NA	NA	Not Found	High	Not Found	Not Found	1
TGGT1_290005	transcript=TGGT1_290005-t26_1 | gene=TGGT1_290005 | organism=Toxoplasma_gondii_GT1 | gene_product=Putative proteasome subunit beta type 1 [Source:UniProtKB/TrEMBL;Acc:S7VXS6] | transcript_product=putative proteasome subunit beta type 1 | location=TGGT1_chrIX:3387292-3392148(-) | protein_length=359 | sequence_SO=chromosome | SO=protein_coding_gene | is_pseudo=false	0.063	FALSE	1.491	6	1	1	1	359	39.9	9.19	0	1	NA	NA	NA	NA	NA	NA	NA	NA	NA	NA	NA	NA	NA	NA	NA	NA	NA	NA	NA	NA	NA	Not Found	Not Found	Not Found	High	1	Methylthio [C284]
TGGT1_260420	transcript=TGGT1_260420-t26_1 | gene=TGGT1_260420 | organism=Toxoplasma_gondii_GT1 | gene_product=HEC/Ndc80p family protein [Source:UniProtKB/TrEMBL;Acc:S7UYN8] | transcript_product=HEC/Ndc80p family protein | location=TGGT1_chrVIIb:2260663-2271055(-) | protein_length=728 | sequence_SO=chromosome | SO=protein_coding_gene | is_pseudo=false	0.004	FALSE	2.696	2	1	1	1	728	81	7.43	0	1	NA	NA	NA	NA	NA	NA	NA	NA	NA	NA	NA	NA	NA	NA	NA	NA	NA	NA	NA	NA	NA	Not Found	High	Not Found	Not Found	1
TGGT1_212800	transcript=TGGT1_212800-t26_1 | gene=TGGT1_212800 | organism=Toxoplasma_gondii_GT1 | gene_product=hypothetical protein | transcript_product=hypothetical protein | location=TGGT1_chrV:477211-479584(-) | protein_length=671 | sequence_SO=chromosome | SO=protein_coding_gene | is_pseudo=false	0.033	FALSE	1.792	1	1	2	1	671	73.1	8.82	0	1	NA	NA	NA	NA	NA	NA	NA	NA	NA	NA	NA	NA	NA	NA	NA	NA	NA	NA	NA	NA	NA	Not Found	High	Not Found	High	1
TGGT1_236870	transcript=TGGT1_236870-t26_1 | gene=TGGT1_236870 | organism=Toxoplasma_gondii_GT1 | gene_product=hypothetical protein | transcript_product=hypothetical protein | location=TGGT1_chrX:5454717-5455361(-) | protein_length=214 | sequence_SO=chromosome | SO=protein_coding_gene | is_pseudo=false	0.049	FALSE	1.653	4	1	1	1	214	23.8	7.68	0	1	NA	NA	NA	NA	NA	NA	NA	NA	NA	NA	NA	NA	NA	NA	NA	NA	NA	NA	NA	NA	NA	High	Not Found	Not Found	Not Found	1
TGGT1_274160	transcript=TGGT1_274160-t26_1 | gene=TGGT1_274160 | organism=Toxoplasma_gondii_GT1 | gene_product=hypothetical protein | transcript_product=hypothetical protein | location=TGGT1_chrVIII:2959044-2970388(+) | protein_length=522 | sequence_SO=chromosome | SO=protein_coding_gene | is_pseudo=false	0.011	FALSE	2.211	2	1	1	1	522	58.4	9.31	0	1	NA	NA	NA	NA	NA	NA	NA	NA	NA	NA	NA	NA	NA	NA	NA	NA	NA	NA	NA	NA	NA	High	Not Found	Not Found	Not Found	1
TGGT1_204310	transcript=TGGT1_204310-t26_1 | gene=TGGT1_204310 | organism=Toxoplasma_gondii_GT1 | gene_product=hypothetical protein | transcript_product=hypothetical protein | location=TGGT1_chrVIIa:1788678-1809780(+) | protein_length=2209 | sequence_SO=chromosome | SO=protein_coding_gene | is_pseudo=false	0.002	FALSE	2.987	0	1	1	1	2209	242.3	6.19	0	1	NA	NA	NA	NA	NA	NA	NA	NA	NA	NA	NA	NA	NA	NA	NA	NA	NA	NA	NA	NA	NA	Peak Found	High	Peak Found	Peak Found	1
TGGT1_233770A	transcript=TGGT1_233770A-t26_1 | gene=TGGT1_233770A | organism=Toxoplasma_gondii_GT1 | gene_product=Cation_ATPase_N domain-containing protein [Source:UniProtKB/TrEMBL;Acc:S7V3L9] | transcript_product=calcium-translocating P-type ATPase, PMCA-type protein | location=TGGT1_chrVIII:2786193-2792937(-) | protein_length=908 | sequence_SO=chromosome | SO=protein_coding_gene | is_pseudo=false	0.056	FALSE	1.571	2	1	1	1	908	99.1	6.32	0	1	NA	NA	NA	NA	NA	NA	NA	NA	NA	NA	NA	NA	NA	NA	NA	NA	NA	NA	NA	NA	NA	High	Peak Found	Peak Found	Peak Found	1
TGGT1_255700	transcript=TGGT1_255700-t26_1 | gene=TGGT1_255700 | organism=Toxoplasma_gondii_GT1 | gene_product=hypothetical protein | transcript_product=hypothetical protein | location=TGGT1_chrVIIb:4619828-4634043(-) | protein_length=3695 | sequence_SO=chromosome | SO=protein_coding_gene | is_pseudo=false	0.03	FALSE	1.882	1	1	1	1	3695	404	6.07	0	1	NA	NA	NA	NA	NA	NA	NA	NA	NA	NA	NA	NA	NA	NA	NA	NA	NA	NA	NA	NA	NA	Not Found	High	Not Found	Not Found	1	Methylthio [C302]
TGGT1_226730	transcript=TGGT1_226730-t26_1 | gene=TGGT1_226730 | organism=Toxoplasma_gondii_GT1 | gene_product=Aconitate hydratase ACN/IRP [Source:UniProtKB/TrEMBL;Acc:S7UWQ3] | transcript_product=aconitate hydratase ACN/IRP | location=TGGT1_chrX:1308814-1316049(-) | protein_length=1055 | sequence_SO=chromosome | SO=protein_coding_gene | is_pseudo=false	0.03	FALSE	1.82	2	1	1	1	1055	114.8	8.37	0	1	NA	NA	NA	NA	NA	NA	NA	NA	NA	NA	NA	NA	NA	NA	NA	NA	NA	NA	NA	NA	NA	High	Not Found	Not Found	Not Found	1
TGGT1_244370	transcript=TGGT1_244370-t26_1 | gene=TGGT1_244370 | organism=Toxoplasma_gondii_GT1 | gene_product=Putative TDC1 [Source:UniProtKB/TrEMBL;Acc:S7UFY7] | transcript_product=putative TDC1 | location=TGGT1_chrVI:3132400-3134154(+) | protein_length=584 | sequence_SO=chromosome | SO=protein_coding_gene | is_pseudo=false	0.001	FALSE	3.017	2	1	1	1	584	64.3	7.75	0	1	NA	NA	NA	NA	NA	NA	NA	NA	NA	NA	NA	NA	NA	NA	NA	NA	NA	NA	NA	NA	NA	Peak Found	Peak Found	High	Peak Found	1
TGGT1_267620	transcript=TGGT1_267620-t26_1 | gene=TGGT1_267620 | organism=Toxoplasma_gondii_GT1 | gene_product=Multi-pass transmembrane protein [Source:UniProtKB/TrEMBL;Acc:S7UGQ1] | transcript_product=multi-pass transmembrane protein | location=TGGT1_chrIX:346132-354477(+) | protein_length=508 | sequence_SO=chromosome | SO=protein_coding_gene | is_pseudo=false	0.063	FALSE	1.51	2	1	1	1	508	57.6	5.69	0	1	NA	NA	NA	NA	NA	NA	NA	NA	NA	NA	NA	NA	NA	NA	NA	NA	NA	NA	NA	NA	NA	High	Peak Found	Peak Found	Peak Found	1
TGGT1_311840	transcript=TGGT1_311840-t26_1 | gene=TGGT1_311840 | organism=Toxoplasma_gondii_GT1 | gene_product=hypothetical protein | transcript_product=hypothetical protein | location=TGGT1_chrXI:2277933-2279265(-) | protein_length=233 | sequence_SO=chromosome | SO=protein_coding_gene | is_pseudo=false	0.006	FALSE	2.581	5	1	1	1	233	25.7	6.51	0	1	NA	NA	NA	NA	NA	NA	NA	NA	NA	NA	NA	NA	NA	NA	NA	NA	NA	NA	NA	NA	NA	High	Not Found	Not Found	Not Found	1
TGGT1_211310	transcript=TGGT1_211310-t26_1 | gene=TGGT1_211310 | organism=Toxoplasma_gondii_GT1 | gene_product=hypothetical protein | transcript_product=hypothetical protein | location=TGGT1_chrIV:1764498-1774868(+) | protein_length=2834 | sequence_SO=chromosome | SO=protein_coding_gene | is_pseudo=false	0.008	FALSE	2.301	1	1	1	1	2834	303.9	8.24	0	1	100	6.64	6.44706e-16	NA	152687	NA	4.4	NA	2	NA	NA	157514	148007	NA	NA	137813	90897.3	NA	NA	1	1	Not Found	Not Found	High	Peak Found	1
TGGT1_305820	transcript=TGGT1_305820-t26_1 | gene=TGGT1_305820 | organism=Toxoplasma_gondii_GT1 | gene_product=SGS domain-containing protein [Source:UniProtKB/TrEMBL;Acc:A0A125YLY4] | transcript_product=SGS domain-containing protein | location=TGGT1_chrIX:5384029-5387924(+) | protein_length=262 | sequence_SO=chromosome | SO=protein_coding_gene | is_pseudo=false	0.001	FALSE	3.534	4	1	2	1	262	30	6.81	1.6	1	100	6.64	6.44706e-16	NA	575165	NA	11.2	NA	2	NA	NA	622667	531288	NA	NA	544786	326286	NA	NA	1	1	Not Found	Not Found	High	High	1
TGGT1_268210	transcript=TGGT1_268210-t26_1 | gene=TGGT1_268210 | organism=Toxoplasma_gondii_GT1 | gene_product=Protein kinase domain-containing protein [Source:UniProtKB/TrEMBL;Acc:S7V4V0] | transcript_product=AGC kinase | location=TGGT1_chrVIII:6636910-6641684(-) | protein_length=515 | sequence_SO=chromosome | SO=protein_coding_gene | is_pseudo=false	0	FALSE	34.319	21	9	23	9	515	57.8	5.85	17.11	9	100	6.64	6.44706e-16	24862.4	1.36168e+07	NA	35.69	1	2	24862.4	NA	1.05205e+07	1.76242e+07	23459.1	NA	9.20467e+06	1.08238e+07	1	NA	8	9	Peak Found	Not Found	High	High	1
TGGT1_321520	transcript=TGGT1_321520-t26_1 | gene=TGGT1_321520 | organism=Toxoplasma_gondii_GT1 | gene_product=CS domain-containing protein [Source:UniProtKB/TrEMBL;Acc:A0A125YW01] | transcript_product=hypothetical protein | location=TGGT1_chrIb:1764465-1766439(+) | protein_length=232 | sequence_SO=chromosome | SO=protein_coding_gene | is_pseudo=false	0.001	FALSE	3.672	8	1	1	1	232	25.2	4.6	0	1	100	6.64	6.44706e-16	NA	186273	NA	NA	NA	1	NA	NA	186273	NA	NA	NA	162975	NA	NA	NA	1	NA	Not Found	Not Found	High	Not Found	1
TGGT1_214290	transcript=TGGT1_214290-t26_1 | gene=TGGT1_214290 | organism=Toxoplasma_gondii_GT1 | gene_product=DJ-1_PfpI domain-containing protein [Source:UniProtKB/TrEMBL;Acc:A0A125YQ11] | transcript_product=DJ-1 family protein | location=TGGT1_chrX:6106825-6108652(+) | protein_length=256 | sequence_SO=chromosome | SO=protein_coding_gene | is_pseudo=false	0.003	FALSE	2.826	9	1	1	1	256	27.9	9.04	0	1	100	6.64	6.44706e-16	NA	338032	NA	NA	NA	1	NA	NA	NA	338032	NA	NA	NA	207599	NA	NA	NA	1	Not Found	Not Found	Not Found	High	1
TGGT1_205550	transcript=TGGT1_205550-t26_1 | gene=TGGT1_205550 | organism=Toxoplasma_gondii_GT1 | gene_product=Protein kinase domain-containing protein [Source:UniProtKB/TrEMBL;Acc:S7W9W1] | transcript_product=AGC kinase | location=TGGT1_chrVIIa:1252214-1256447(-) | protein_length=689 | sequence_SO=chromosome | SO=protein_coding_gene | is_pseudo=false	0	FALSE	53.088	31	16	25	16	689	74.8	7.55	28.29	16	100	6.64	6.44706e-16	60193.8	1.09226e+07	20.96	16.75	2	2	51843.4	69889.2	9.69734e+06	1.23028e+07	48917	69889.2	8.48443e+06	7.55563e+06	1	1	16	16	Peak Found	Peak Found	High	High	1	Methylthio [C100; C103; C306; C460; C474]
TGGT1_277080	transcript=TGGT1_277080-t26_1 | gene=TGGT1_277080 | organism=Toxoplasma_gondii_GT1 | gene_product=Microneme protein MIC5 [Source:UniProtKB/TrEMBL;Acc:S7W847] | transcript_product=microneme protein MIC5 | location=TGGT1_chrXII:6631512-6633486(-) | protein_length=181 | sequence_SO=chromosome | SO=protein_coding_gene | is_pseudo=false	0.002	FALSE	2.876	5	1	1	1	181	19.9	4.94	2.1	1	100	6.64	6.44706e-16	NA	598358	NA	NA	NA	1	NA	NA	NA	598358	NA	NA	NA	367477	NA	NA	NA	1	Not Found	Not Found	Not Found	High	1
TGGT1_284190	transcript=TGGT1_284190-t26_1 | gene=TGGT1_284190 | organism=Toxoplasma_gondii_GT1 | gene_product=Pyruvate carboxylase [Source:UniProtKB/TrEMBL;Acc:S7UMR6] | transcript_product=pyruvate carboxylase | location=TGGT1_chrV:2598993-2613633(-) | protein_length=1391 | sequence_SO=chromosome | SO=protein_coding_gene | is_pseudo=false	0	FALSE	232.18	46	44	195	44	1391	152	6.99	293.12	44	5.991	2.58	1.54414e-09	3.24568e+07	1.94453e+08	1.23	7.6	2	2	3.21764e+07	3.27397e+07	2.052e+08	1.84269e+08	3.03601e+07	3.27397e+07	1.79534e+08	1.13167e+08	37	42	45	45	High	High	High	High	1	Phospho [S731]; Methylthio [C357; C559; C684; C705; C780; C868; C877; C1109]
TGGT1_210408	transcript=TGGT1_210408-t26_1 | gene=TGGT1_210408 | organism=Toxoplasma_gondii_GT1 | gene_product=HMG box domain-containing protein [Source:UniProtKB/TrEMBL;Acc:S7UPQ8] | transcript_product=HMG (high mobility group) box domain-containing protein | location=TGGT1_chrIX:4609915-4610199(+) | protein_length=94 | sequence_SO=chromosome | SO=protein_coding_gene | is_pseudo=false	0.007	FALSE	2.406	12	1	2	1	94	10.7	10.1	0	1	5.251	2.39	3.74399e-08	113501	596051	59.48	NA	2	1	72489	177717	NA	596051	68397.3	177717	NA	366060	1	1	NA	1	Peak Found	High	Not Found	High	1
TGGT1_291010	transcript=TGGT1_291010-t26_1 | gene=TGGT1_291010 | organism=Toxoplasma_gondii_GT1 | gene_product=hypothetical protein | transcript_product=hypothetical protein | location=TGGT1_chrIX:3850359-3851009(-) | protein_length=216 | sequence_SO=chromosome | SO=protein_coding_gene | is_pseudo=false	0.001	FALSE	3.178	6	1	2	1	216	23.3	5.19	0	1	4.424	2.15	1.61424e-06	105880	468454	NA	9.29	1	2	105880	NA	438619	500319	99903.3	NA	383758	307267	1	NA	1	1	Peak Found	Not Found	High	High	1
TGGT1_221320	transcript=TGGT1_221320-t26_1 | gene=TGGT1_221320 | organism=Toxoplasma_gondii_GT1 | gene_product=Acetyl-CoA carboxylase ACC1 [Source:UniProtKB/TrEMBL;Acc:S7VU47] | transcript_product=acetyl-CoA carboxylase ACC1 | location=TGGT1_chrII:218988-235059(-) | protein_length=2614 | sequence_SO=chromosome | SO=protein_coding_gene | is_pseudo=false	0	FALSE	535.841	52	114	562	114	2614	287.6	7.53	899.3	114	4.375	2.13	1.97009e-06	1.63782e+08	7.16485e+08	45.83	32.53	2	2	2.29227e+08	1.17021e+08	9.05543e+08	5.66899e+08	2.16288e+08	1.17021e+08	7.9228e+08	3.48156e+08	101	107	107	114	High	High	High	High	1	Methylthio [C924; C1420; C1492; C2012; C2421; C2451; C2562]; Phospho [S1757]
TGGT1_209420	transcript=TGGT1_209420-t26_1 | gene=TGGT1_209420 | organism=Toxoplasma_gondii_GT1 | gene_product=hypothetical protein | transcript_product=hypothetical protein | location=TGGT1_chrIb:1224171-1225667(-) | protein_length=250 | sequence_SO=chromosome | SO=protein_coding_gene | is_pseudo=false	0.001	FALSE	5.002	7	2	3	2	250	26.8	5.72	2.4	2	4.004	2	1.167e-05	294498	1.17918e+06	100.34	139.34	2	2	121405	714378	101613	1.36839e+07	114552	714378	88904	8.40388e+06	1	2	1	2	Peak Found	High	Peak Found	High	1
TGGT1_247350	transcript=TGGT1_247350-t26_1 | gene=TGGT1_247350 | organism=Toxoplasma_gondii_GT1 | gene_product=Thioredoxin domain-containing protein [Source:UniProtKB/TrEMBL;Acc:A0A125YFL3] | transcript_product=thioredoxin domain-containing protein | location=TGGT1_chrXII:3207736-3209852(-) | protein_length=312 | sequence_SO=chromosome | SO=protein_coding_gene | is_pseudo=false	0	FALSE	7.946	12	2	5	2	312	33.7	9.1	8.78	2	3.489	1.8	0.000148708	907248	3.16495e+06	63.62	111.8	2	2	1.4728e+06	558866	1.08251e+06	9.25338e+06	1.38967e+06	558866	947116	5.68289e+06	1	1	1	2	High	High	High	High	1
TGGT1_248630	transcript=TGGT1_248630-t26_1 | gene=TGGT1_248630 | organism=Toxoplasma_gondii_GT1 | gene_product=Actin-related protein ARP1 [Source:UniProtKB/TrEMBL;Acc:A0A125YU21] | transcript_product=actin-related protein ARP1 | location=TGGT1_chrXII:3967125-3972429(-) | protein_length=383 | sequence_SO=chromosome | SO=protein_coding_gene | is_pseudo=false	0	FALSE	5.851	10	3	4	3	383	42.3	6.7	0	3	3.461	1.79	0.000165528	225580	780751	100.68	8.56	2	2	549932	92532.4	829514	734856	518890	92532.4	725761	451306	3	2	3	3	Peak Found	Peak Found	High	High	1
TGGT1_202690	transcript=TGGT1_202690-t26_1 | gene=TGGT1_202690 | organism=Toxoplasma_gondii_GT1 | gene_product=TFIIS-type domain-containing protein [Source:UniProtKB/TrEMBL;Acc:S7UVK2] | transcript_product=DNA-directed RNA polymerase II RPB9 | location=TGGT1_chrVIIa:3001544-3004286(+) | protein_length=250 | sequence_SO=chromosome | SO=protein_coding_gene | is_pseudo=false	0.004	FALSE	2.683	5	1	1	1	250	28.2	4.48	0	1	3.055	1.61	0.00123077	391572	1.19634e+06	NA	14.3	1	2	NA	391572	1.32413e+06	1.08088e+06	NA	391572	1.15851e+06	663813	NA	1	1	1	Not Found	High	Peak Found	Peak Found	1
TGGT1_258462	transcript=TGGT1_258462-t26_1 | gene=TGGT1_258462 | organism=Toxoplasma_gondii_GT1 | gene_product=hypothetical protein | transcript_product=hypothetical protein | location=TGGT1_chrVIIb:3372709-3373945(-) | protein_length=326 | sequence_SO=chromosome | SO=protein_coding_gene | is_pseudo=false	0	FALSE	13.289	17	5	7	5	326	36.5	9.06	7.82	5	2.937	1.55	0.00224966	589357	1.73084e+06	62.42	127.76	2	2	946708	366894	7.68187e+06	389984	893270	366894	6.72105e+06	239506	4	3	5	4	High	Peak Found	High	Peak Found	1	Methylthio [C128]
TGGT1_286450	transcript=TGGT1_286450-t26_1 | gene=TGGT1_286450 | organism=Toxoplasma_gondii_GT1 | gene_product=Dense granule protein GRA5 [Source:UniProtKB/TrEMBL;Acc:A0A125YQQ2] | transcript_product=dense granule protein GRA5 | location=TGGT1_chrV:1680404-1680766(+) | protein_length=120 | sequence_SO=chromosome | SO=protein_coding_gene | is_pseudo=false	0	FALSE	17.663	28	4	9	4	120	13	5.99	14.12	4	2.877	1.52	0.00301585	1.04613e+06	3.00957e+06	57.64	67.33	2	2	1.61248e+06	678696	1.79296e+06	5.05169e+06	1521457	678696	1.56871e+06	3.10246e+06	1	1	1	3	High	High	High	High	1
TGGT1_249180	transcript=TGGT1_249180-t26_1 | gene=TGGT1_249180 | organism=Toxoplasma_gondii_GT1 | gene_product=Bifunctional dihydrofolate reductase-thymidylate synthase [Source:UniProtKB/TrEMBL;Acc:A0A125YXY2] | transcript_product=bifunctional dihydrofolate reductase-thymidylate synthase | location=TGGT1_chrXII:4294324-4300363(-) | protein_length=610 | sequence_SO=chromosome | SO=protein_coding_gene | is_pseudo=false	0.001	FALSE	4.418	6	2	3	2	610	68.7	7.24	0	2	2.664	1.41	0.00835538	307649	819451	35.52	11.7	2	2	397680	238001	754223	890321	375232	238001	659887	546783	2	1	2	2	High	High	High	Peak Found	1
TGGT1_260190	transcript=TGGT1_260190-t26_1 | gene=TGGT1_260190 | organism=Toxoplasma_gondii_GT1 | gene_product=Microneme protein MIC13 [Source:UniProtKB/TrEMBL;Acc:S7UYL3] | transcript_product=microneme protein MIC13 | location=TGGT1_chrVIIb:2444928-2447434(+) | protein_length=468 | sequence_SO=chromosome | SO=protein_coding_gene | is_pseudo=false	0	FALSE	28.615	23	9	17	9	468	51.4	6.33	11.35	9	2.596	1.38	0.0114959	1.27376e+06	3.30649e+06	1.01	23.56	2	2	1.28291e+06	1.26468e+06	2.79471e+06	3.912e+06	1.2105e+06	1.26468e+06	2.44515e+06	2.40252e+06	7	8	8	8	High	High	High	High	1	Methylthio [C61; C299; C386]
TGGT1_265520	transcript=TGGT1_265520-t26_1 | gene=TGGT1_265520 | organism=Toxoplasma_gondii_GT1 | gene_product=hypothetical protein | transcript_product=hypothetical protein | location=TGGT1_chrIX:1322152-1330539(+) | protein_length=512 | sequence_SO=chromosome | SO=protein_coding_gene | is_pseudo=false	0.039	FALSE	1.731	3	1	2	1	512	56.7	5.64	0	1	2.57	1.36	0.0126273	73223.5	188186	49.22	NA	2	1	105291	50922.6	188186	NA	99347.5	50922.6	164649	NA	1	1	1	NA	Peak Found	Peak Found	High	Not Found	1
TGGT1_214940	transcript=TGGT1_214940-t26_1 | gene=TGGT1_214940 | organism=Toxoplasma_gondii_GT1 | gene_product=MIC2-associated protein M2AP [Source:UniProtKB/TrEMBL;Acc:A0A125YM06] | transcript_product=MIC2-associated protein M2AP | location=TGGT1_chrX:6494811-6496996(+) | protein_length=330 | sequence_SO=chromosome | SO=protein_coding_gene | is_pseudo=false	0	FALSE	15.283	13	3	11	3	330	34.6	4.39	15.19	3	2.498	1.32	0.0178672	2.50128e+06	6.24836e+06	73.73	17.96	2	2	1.40303e+06	4.45919e+06	7.0995e+06	5.49927e+06	1.32384e+06	4.45919e+06	6.21152e+06	3.37733e+06	2	3	3	3	High	High	High	High	1
TGGT1_243800	transcript=TGGT1_243800-t26_1 | gene=TGGT1_243800 | organism=Toxoplasma_gondii_GT1 | gene_product=AMP-binding domain-containing protein [Source:UniProtKB/TrEMBL;Acc:S7VU20] | transcript_product=putative long-chain fatty acid CoA ligase | location=TGGT1_chrVI:2778396-2788707(-) | protein_length=758 | sequence_SO=chromosome | SO=protein_coding_gene | is_pseudo=false	0	FALSE	7.563	6	3	6	3	758	83.5	5.52	0	3	2.473	1.31	0.0192654	326207	806590	110.77	13.61	2	2	935720	113721	888344	732359	882902	113721	777233	449772	3	1	3	3	High	High	High	High	1	Methylthio [C679]
TGGT1_315610	transcript=TGGT1_315610-t26_1 | gene=TGGT1_315610 | organism=Toxoplasma_gondii_GT1 | gene_product=hypothetical protein | transcript_product=hypothetical protein | location=TGGT1_chrXI:4798811-4799287(+) | protein_length=158 | sequence_SO=chromosome | SO=protein_coding_gene | is_pseudo=false	0.003	FALSE	2.844	7	1	2	1	158	16	11.78	2.46	1	2.388	1.26	0.0287403	896757	2.14172e+06	1.99	NA	2	1	884210	909482	NA	2.14172e+06	834300	909482	NA	1.31532e+06	1	1	NA	1	Peak Found	High	Not Found	High	1
TGGT1_250810	transcript=TGGT1_250810-t26_1 | gene=TGGT1_250810 | organism=Toxoplasma_gondii_GT1 | gene_product=Ribosomal protein RPL35 [Source:UniProtKB/TrEMBL;Acc:A0A125YPP2] | transcript_product=ribosomal protein RPL35 | location=TGGT1_chrXII:5165995-5168354(-) | protein_length=178 | sequence_SO=chromosome | SO=protein_coding_gene | is_pseudo=false	0.008	FALSE	2.302	4	1	4	1	178	20.1	11.3	7.99	1	2.339	1.23	0.0348107	3.74582e+06	8.76334e+06	62.98	99.78	2	2	6.04691e+06	2.32039e+06	3.64141e+06	2.10897e+07	5705580	2.32039e+06	3.18595e+06	12952062	1	1	1	1	High	High	High	High	1
TGGT1_270250	transcript=TGGT1_270250-t26_1 | gene=TGGT1_270250 | organism=Toxoplasma_gondii_GT1 | gene_product=Dense granule protein GRA1 [Source:UniProtKB/TrEMBL;Acc:A0A125YRV6] | transcript_product=dense granule protein GRA1 | location=TGGT1_chrVIII:5308049-5308756(-) | protein_length=190 | sequence_SO=chromosome | SO=protein_coding_gene | is_pseudo=false	0	FALSE	18.393	35	6	17	6	190	20.1	4.28	22.84	6	2.247	1.17	0.0538777	3.51067e+06	7.88682e+06	53.77	60.4	2	2	5.23875e+06	2.35262e+06	4.99732e+06	1.24471e+07	4.94304e+06	2.35262e+06	4.37227e+06	7.64427e+06	6	5	6	6	High	High	High	High	1
TGGT1_233140	transcript=TGGT1_233140-t26_1 | gene=TGGT1_233140 | organism=Toxoplasma_gondii_GT1 | gene_product=Deoxyuridine 5'-triphosphate nucleotidohydrolase [Source:UniProtKB/TrEMBL;Acc:S7WJC8] | transcript_product=putative deoxyuridine 5'-triphosphate nucleotidohydrolase | location=TGGT1_chrVIII:2445123-2446378(-) | protein_length=170 | sequence_SO=chromosome | SO=protein_coding_gene | is_pseudo=false	0.001	FALSE	3.715	12	2	5	2	170	18.2	6.2	1.89	2	2.218	1.15	0.0599786	335562	744209	77.78	45.23	2	2	622742	180816	534248	1.03668e+06	587591	180816	467426	636671	2	1	2	2	High	Peak Found	High	High	1
TGGT1_204530	transcript=TGGT1_204530-t26_1 | gene=TGGT1_204530 | organism=Toxoplasma_gondii_GT1 | gene_product=Microneme protein MIC11 [Source:UniProtKB/TrEMBL;Acc:A0A125YJF7] | transcript_product=microneme protein MIC11 | location=TGGT1_chrVIIa:1632334-1633282(-) | protein_length=204 | sequence_SO=chromosome | SO=protein_coding_gene | is_pseudo=false	0	FALSE	5.732	14	3	7	3	204	22.4	5.19	1.97	3	2.204	1.14	0.0637731	1.44965e+06	3.19443e+06	31.93	65.77	2	2	1.82409e+06	1.15207e+06	1.93034e+06	5.28632e+06	1.72112e+06	1.15207e+06	1.6889e+06	3.24655e+06	3	3	3	3	High	High	High	High	1
TGGT1_300280	transcript=TGGT1_300280-t26_1 | gene=TGGT1_300280 | organism=Toxoplasma_gondii_GT1 | gene_product=Sm domain-containing protein [Source:UniProtKB/TrEMBL;Acc:S7UFN1] | transcript_product=LSM domain-containing protein | location=TGGT1_chrXII:70960-73566(-) | protein_length=169 | sequence_SO=chromosome | SO=protein_coding_gene | is_pseudo=false	0.007	FALSE	2.423	7	1	1	1	169	17.9	10.92	0	1	2.192	1.13	0.0659212	152892	335134	NA	NA	1	1	NA	152892	NA	335134	NA	152892	NA	205820	NA	1	NA	1	Not Found	Peak Found	Not Found	High	1
TGGT1_216560	transcript=TGGT1_216560-t26_1 | gene=TGGT1_216560 | organism=Toxoplasma_gondii_GT1 | gene_product=Ribosomal RNA-processing protein 8 [Source:UniProtKB/TrEMBL;Acc:S7ULR7] | transcript_product=methyltransferase domain-containing protein | location=TGGT1_chrXI:6001736-6005776(-) | protein_length=532 | sequence_SO=chromosome | SO=protein_coding_gene | is_pseudo=false	0	FALSE	5.799	4	2	3	2	532	58.5	10.04	4.62	2	2.13	1.09	0.086814	469922	1.00099e+06	17.43	25.8	2	2	415157	531912	1.20378e+06	832357	391723	531912	1.05322e+06	511185	1	1	2	2	Peak Found	Peak Found	High	Peak Found	1
TGGT1_264660	transcript=TGGT1_264660-t26_1 | gene=TGGT1_264660 | organism=Toxoplasma_gondii_GT1 | gene_product=SAG-related sequence SRS44 [Source:UniProtKB/TrEMBL;Acc:S7VP87] | transcript_product=SAG-related sequence SRS44 | location=TGGT1_chrIX:1955976-1963333(+) | protein_length=2359 | sequence_SO=chromosome | SO=protein_coding_gene | is_pseudo=false	0	FALSE	368.134	42	76	355	76	2359	251.8	8.02	572.66	76	2.115	1.08	0.0916595	9.61179e+07	2.03305e+08	114.6	108.39	2	2	2.96938e+08	3.11131e+07	5.59119e+08	7.39247e+07	2.80177e+08	3.11131e+07	4.89187e+08	4.54002e+07	72	63	75	70	High	High	High	High	1	Methylthio [C17; C95; C98; C241; C244; C254; C311; C422; C533; C536; C695; C731; C764; C793; C841; C844; C886; C997; C1000; C1065; C1094; C1155; C1183; C1290; C1293; C1361; C1438; C1441; C1473; C1592; C1645; C1755; C1818; C1866; C1869; C1918; C1944; C2004; C2321; C2322]
TGGT1_244440	transcript=TGGT1_244440-t26_1 | gene=TGGT1_244440 | organism=Toxoplasma_gondii_GT1 | gene_product=Nucleoside transporter protein [Source:UniProtKB/TrEMBL;Acc:A0A125YNC8] | transcript_product=nucleoside transporter protein | location=TGGT1_chrVI:3175201-3176902(-) | protein_length=462 | sequence_SO=chromosome | SO=protein_coding_gene | is_pseudo=false	0.007	FALSE	2.464	2	1	3	1	462	50.9	6.54	6.93	1	2.106	1.07	0.0943325	266564	561509	113.25	88.52	2	2	801512	88652.6	1.17071e+06	269316	756270	88652.6	1.02429e+06	165398	1	1	1	1	Peak Found	High	High	High	1
TGGT1_219660	transcript=TGGT1_219660-t26_1 | gene=TGGT1_219660 | organism=Toxoplasma_gondii_GT1 | gene_product=hypothetical protein | transcript_product=hypothetical protein | location=TGGT1_chrXII:687294-702774(-) | protein_length=4903 | sequence_SO=chromosome | SO=protein_coding_gene | is_pseudo=false	0.025	FALSE	1.905	0	1	1	1	4903	542.3	9.33	0	1	2.101	1.07	0.0949251	107557	225957	NA	NA	1	1	107557	NA	225957	NA	101486	NA	197695	NA	1	NA	1	NA	Peak Found	Not Found	High	Not Found	1	Biotin [K1335]
TGGT1_219720	transcript=TGGT1_219720-t26_1 | gene=TGGT1_219720 | organism=Toxoplasma_gondii_GT1 | gene_product=Putative Ras-related protein Rab-5C [Source:UniProtKB/TrEMBL;Acc:S7V1U0] | transcript_product=putative Ras-related protein Rab-5C | location=TGGT1_chrXII:628976-629707(+) | protein_length=243 | sequence_SO=chromosome | SO=protein_coding_gene | is_pseudo=false	0	FALSE	5.997	9	2	7	1	243	25.7	7.97	13.54	2	2.092	1.06	0.0969714	177144	370581	53.57	NA	2	1	263906	118906	370581	NA	249010	118906	324230	NA	1	1	1	NA	Peak Found	Peak Found	High	Not Found	1
TGGT1_208740	transcript=TGGT1_208740-t26_1 | gene=TGGT1_208740 | organism=Toxoplasma_gondii_GT1 | gene_product=Putative microneme protein [Source:UniProtKB/TrEMBL;Acc:S7UIK4] | transcript_product=putative microneme protein | location=TGGT1_chrIb:855333-858141(-) | protein_length=609 | sequence_SO=chromosome | SO=protein_coding_gene | is_pseudo=false	0	FALSE	5.802	4	2	2	2	609	66.3	7.8	1.68	2	2.086	1.06	0.0990106	154539	322327	88.21	87.68	2	2	321024	74394.3	665529	156108	302904	74394.3	582287	95872.5	2	1	2	1	Peak Found	Peak Found	High	Peak Found	1	Methylthio [C237]
TGGT1_201390	transcript=TGGT1_201390-t26_1 | gene=TGGT1_201390 | organism=Toxoplasma_gondii_GT1 | gene_product=hypothetical protein | transcript_product=hypothetical protein | location=TGGT1_chrVIIa:3811236-3811562(-) | protein_length=108 | sequence_SO=chromosome | SO=protein_coding_gene | is_pseudo=false	0.001	FALSE	4.247	14	1	1	1	108	11.3	10.98	0	1	2.039	1.03	0.123833	85365	174090	3.53	77.12	2	2	83262	87521.1	94428.6	320957	78562.2	87521.1	82617.8	197113	1	1	1	1	Peak Found	Peak Found	Peak Found	High	1
TGGT1_290040	transcript=TGGT1_290040-t26_1 | gene=TGGT1_290040 | organism=Toxoplasma_gondii_GT1 | gene_product=Putative macrophage migration inhibitory factor [Source:UniProtKB/TrEMBL;Acc:A0A125YP70] | transcript_product=putative macrophage migration inhibitory factor | location=TGGT1_chrIX:3406712-3408548(+) | protein_length=116 | sequence_SO=chromosome | SO=protein_coding_gene | is_pseudo=false	0	FALSE	12.267	38	4	6	4	116	12.2	8.6	3.57	4	2.022	1.02	0.132473	602044	1.2171e+06	67.91	84.17	2	2	1.01596e+06	356763	613166	2.41588e+06	958614	356763	536473	1.48369e+06	4	3	3	4	High	Peak Found	High	High	1	Methylthio [C58; C75]
TGGT1_238100	transcript=TGGT1_238100-t26_1 | gene=TGGT1_238100 | organism=Toxoplasma_gondii_GT1 | gene_product=GOLD domain-containing protein [Source:UniProtKB/TrEMBL;Acc:S7URN6] | transcript_product=transmembrane protein | location=TGGT1_chrVI:63589-66092(-) | protein_length=240 | sequence_SO=chromosome | SO=protein_coding_gene | is_pseudo=false	0.01	FALSE	2.223	4	1	1	1	240	26.9	7.68	0	1	1.998	1	0.143784	145349	290424	78.24	NA	2	1	271028	77949.3	290424	NA	255730	77949.3	254099	NA	1	1	1	NA	High	Peak Found	Peak Found	Not Found	1
TGGT1_231080	transcript=TGGT1_231080-t26_1 | gene=TGGT1_231080 | organism=Toxoplasma_gondii_GT1 | gene_product=Ribosomal protein RPL38 [Source:UniProtKB/TrEMBL;Acc:A0A125YR20] | transcript_product=ribosomal protein RPL38 | location=TGGT1_chrVIII:1225571-1225825(+) | protein_length=84 | sequence_SO=chromosome | SO=protein_coding_gene | is_pseudo=false	0	FALSE	13.522	27	3	31	3	84	9.6	10.68	53.85	3	1.983	0.99	0.153769	3.79461e+06	7.52621e+06	18.86	36.18	2	2	4.33935e+06	3.31826e+06	5.79342e+06	9.77727e+06	4.09441e+06	3.31826e+06	5.0688e+06	6.00463e+06	2	3	2	3	High	High	High	High	1
TGGT1_201780	transcript=TGGT1_201780-t26_1 | gene=TGGT1_201780 | organism=Toxoplasma_gondii_GT1 | gene_product=VWFA domain-containing protein [Source:UniProtKB/TrEMBL;Acc:A0A125YK19] | transcript_product=microneme protein MIC2 | location=TGGT1_chrVIIa:3693727-3696991(-) | protein_length=769 | sequence_SO=chromosome | SO=protein_coding_gene | is_pseudo=false	0	FALSE	11.368	7	4	8	4	769	82.6	4.83	5.54	4	1.978	0.98	0.156544	740885	1.4654e+06	69.78	52.19	2	2	1.27206e+06	431512	994821	2.15858e+06	1.20026e+06	431512	870392	1.32567e+06	3	3	2	4	High	Peak Found	High	High	1	Methylthio [C319; C509; C610; C612]
TGGT1_310030	transcript=TGGT1_310030-t26_1 | gene=TGGT1_310030 | organism=Toxoplasma_gondii_GT1 | gene_product=C-CAP/cofactor C-like domain-containing protein [Source:UniProtKB/TrEMBL;Acc:A0A125YN73] | transcript_product=putative cyclase-associated protein | location=TGGT1_chrXI:977166-978111(-) | protein_length=203 | sequence_SO=chromosome | SO=protein_coding_gene | is_pseudo=false	0	FALSE	12.705	23	4	8	4	203	22.5	6.76	4.19	4	1.967	0.98	0.161947	901305	1.77317e+06	8.03	8.8	2	2	851508	954014	1.66612e+06	1.8871e+06	803443	954014	1.45773e+06	1.15895e+06	3	4	4	4	High	High	High	High	1	Methylthio [C99; C137]
TGGT1_310790	transcript=TGGT1_310790-t26_1 | gene=TGGT1_310790 | organism=Toxoplasma_gondii_GT1 | gene_product=hypothetical protein | transcript_product=hypothetical protein | location=TGGT1_chrXI:1556574-1558606(+) | protein_length=219 | sequence_SO=chromosome | SO=protein_coding_gene | is_pseudo=false	0	FALSE	7.712	17	2	3	2	219	24.7	4.92	2.68	2	1.935	0.95	0.188295	366811	709742	62.74	44.28	2	2	590873	227714	513347	981273	557521	227714	449139	602640	2	2	2	2	High	Peak Found	Peak Found	High	1
TGGT1_243570	transcript=TGGT1_243570-t26_1 | gene=TGGT1_243570 | organism=Toxoplasma_gondii_GT1 | gene_product=40S ribosomal protein S26 [Source:UniProtKB/TrEMBL;Acc:A0A125YVY8] | transcript_product=ribosomal protein RPS26 | location=TGGT1_chrVI:2643618-2644858(-) | protein_length=112 | sequence_SO=chromosome | SO=protein_coding_gene | is_pseudo=false	0	FALSE	8.031	19	2	11	2	112	12.7	10.92	20.93	2	1.928	0.95	0.193552	1.15583e+07	2.22808e+07	7.73	23.51	2	2	1.22081e+07	1.09432e+07	1.88386e+07	2.63519e+07	1.1519e+07	1.09432e+07	16482367	16183789	2	2	2	2	High	High	High	High	1
TGGT1_214770	transcript=TGGT1_214770-t26_1 | gene=TGGT1_214770 | organism=Toxoplasma_gondii_GT1 | gene_product=Putative small GTP binding protein rab1a [Source:UniProtKB/TrEMBL;Acc:S7W5S1] | transcript_product=putative small GTP binding protein rab1a | location=TGGT1_chrX:6376684-6380380(+) | protein_length=202 | sequence_SO=chromosome | SO=protein_coding_gene | is_pseudo=false	0	FALSE	15.257	28	5	18	2	202	22.9	7.72	34.89	5	1.92	0.94	0.199758	302547	580805	104.91	9.9	2	2	785830	116481	541478	622988	741473	116481	473752	382603	2	1	1	2	High	Peak Found	Peak Found	High	1
TGGT1_295350	transcript=TGGT1_295350-t26_1 | gene=TGGT1_295350 | organism=Toxoplasma_gondii_GT1 | gene_product=Nucleoside diphosphate kinase [Source:UniProtKB/TrEMBL;Acc:A0A125YXT7] | transcript_product=putative nucleoside diphosphate kinase | location=TGGT1_chrIa:1794066-1795458(-) | protein_length=155 | sequence_SO=chromosome | SO=protein_coding_gene | is_pseudo=false	0	FALSE	14.422	28	4	13	4	155	17.6	6.79	6.42	4	1.911	0.93	0.204823	1.765e+06	3.37295e+06	28.84	77.62	2	2	2.1705e+06	1.43525e+06	1.82032e+06	6.24988e+06	2.04799e+06	1.43525e+06	1.59264e+06	3.83831e+06	4	4	4	4	High	High	High	High	1	Methylthio [C111]
TGGT1_297880	transcript=TGGT1_297880-t26_1 | gene=TGGT1_297880 | organism=Toxoplasma_gondii_GT1 | gene_product=Dense granule protein DG32 [Source:UniProtKB/TrEMBL;Acc:A0A125YME3] | transcript_product=dense granule protein DG32 | location=TGGT1_chrII:2069382-2070384(-) | protein_length=219 | sequence_SO=chromosome | SO=protein_coding_gene | is_pseudo=false	0	FALSE	24.503	37	5	15	5	219	24.1	9.57	19.33	5	1.904	0.93	0.208076	2.28969e+06	4.35991e+06	85.29	81.83	2	2	4.60181e+06	1.13926e+06	8.43899e+06	2.2525e+06	4342054	1.13926e+06	7.38347e+06	1.38336e+06	4	4	5	4	High	High	High	High	1
TGGT1_234380	transcript=TGGT1_234380-t26_1 | gene=TGGT1_234380 | organism=Toxoplasma_gondii_GT1 | gene_product=hypothetical protein | transcript_product=hypothetical protein | location=TGGT1_chrX:4225477-4226948(+) | protein_length=347 | sequence_SO=chromosome | SO=protein_coding_gene | is_pseudo=false	0	FALSE	21.234	22	7	19	7	347	38.6	7.12	5.21	7	1.861	0.9	0.24908	1.65357e+06	3.07785e+06	68.56	20.87	2	2	2.80713e+06	974058	2.65273e+06	3.5711e+06	2.64868e+06	974058	2.32094e+06	2.19316e+06	6	4	6	6	High	High	High	High	1
TGGT1_209720	transcript=TGGT1_209720-t26_1 | gene=TGGT1_209720 | organism=Toxoplasma_gondii_GT1 | gene_product=DUF4149 domain-containing protein [Source:UniProtKB/TrEMBL;Acc:A0A125YSM3] | transcript_product=hypothetical protein | location=TGGT1_chrIb:1427445-1428943(+) | protein_length=218 | sequence_SO=chromosome | SO=protein_coding_gene | is_pseudo=false	0.001	FALSE	5.458	10	1	2	1	218	23.4	8.12	4.84	1	1.822	0.87	0.284376	189757	345813	NA	44.57	1	2	NA	189757	479216	249546	NA	189757	419278	153257	NA	1	1	1	High	Peak Found	High	Peak Found	1
TGGT1_285870	transcript=TGGT1_285870-t26_1 | gene=TGGT1_285870 | organism=Toxoplasma_gondii_GT1 | gene_product=SAG domain-containing protein [Source:UniProtKB/TrEMBL;Acc:S7UNS7] | transcript_product=SAG-related sequence SRS20A | location=TGGT1_chrV:2015649-2017548(-) | protein_length=328 | sequence_SO=chromosome | SO=protein_coding_gene | is_pseudo=false	0	FALSE	19.28	23	5	11	5	328	34.9	7.77	13.1	5	1.821	0.86	0.284376	911144	1.65927e+06	108.94	68.8	2	2	2.52967e+06	328179	975217	2.82315e+06	2.38688e+06	328179	853240	1.73381e+06	5	2	4	5	High	Peak Found	High	High	1	Methylthio [C63; C214]
TGGT1_290670	transcript=TGGT1_290670-t26_1 | gene=TGGT1_290670 | organism=Toxoplasma_gondii_GT1 | gene_product=CYTOSOL_AP domain-containing protein [Source:UniProtKB/TrEMBL;Acc:S7UP88] | transcript_product=leucyl aminopeptidase LAP | location=TGGT1_chrIX:3637150-3642271(+) | protein_length=781 | sequence_SO=chromosome | SO=protein_coding_gene | is_pseudo=false	0	FALSE	54.957	26	18	39	18	781	83.1	8.88	40.65	18	1.805	0.85	0.304202	3.67255e+06	6.62802e+06	32.43	32.17	2	2	4.63832e+06	2.90787e+06	5.25831e+06	8.35451e+06	4.3765e+06	2.90787e+06	4.60062e+06	5.13085e+06	13	12	12	14	High	High	High	High	1	Methylthio [C679; C712]
TGGT1_293870	transcript=TGGT1_293870-t26_1 | gene=TGGT1_293870 | organism=Toxoplasma_gondii_GT1 | gene_product=Thioredoxin [Source:UniProtKB/TrEMBL;Acc:A0A125YIY2] | transcript_product=putative thioredoxin | location=TGGT1_chrIa:604538-605891(+) | protein_length=106 | sequence_SO=chromosome | SO=protein_coding_gene | is_pseudo=false	0	FALSE	8.127	27	2	4	2	106	12	5.11	1.74	2	1.803	0.85	0.304472	481656	868359	16.22	58.6	2	2	540448	429260	558755	1.34951e+06	509942	429260	488868	828791	2	2	2	2	High	Peak Found	High	High	1
TGGT1_203310	transcript=TGGT1_203310-t26_1 | gene=TGGT1_203310 | organism=Toxoplasma_gondii_GT1 | gene_product=Dense granule protein GRA7 [Source:UniProtKB/TrEMBL;Acc:A0A125YVB8] | transcript_product=dense granule protein GRA7 | location=TGGT1_chrVIIa:2502941-2503651(+) | protein_length=236 | sequence_SO=chromosome | SO=protein_coding_gene | is_pseudo=false	0	FALSE	75.914	49	10	59	10	236	25.8	5.22	120.17	10	1.785	0.84	0.320087	1.53544e+07	2.74077e+07	59.17	11.69	2	2	2.3979e+07	9.83184e+06	2.9776e+07	2.52277e+07	2.26254e+07	9.83184e+06	2.60517e+07	1.54934e+07	11	10	10	11	High	High	High	High	1	Phospho [T90]
TGGT1_297430	transcript=TGGT1_297430-t26_1 | gene=TGGT1_297430 | organism=Toxoplasma_gondii_GT1 | gene_product=FoP_duplication domain-containing protein [Source:UniProtKB/TrEMBL;Acc:S7UK03] | transcript_product=hypothetical protein | location=TGGT1_chrII:1749482-1752364(+) | protein_length=248 | sequence_SO=chromosome | SO=protein_coding_gene | is_pseudo=false	0	FALSE	10.808	18	3	4	3	248	25.3	11.63	3.91	3	1.779	0.83	0.32679	561477	999091	54.66	82.91	2	2	844085	373489	510247	1.95627e+06	796440	373489	446427	1.20143e+06	3	2	2	3	High	Peak Found	Peak Found	High	1
TGGT1_247510	transcript=TGGT1_247510-t26_1 | gene=TGGT1_247510 | organism=Toxoplasma_gondii_GT1 | gene_product=FBPase domain-containing protein [Source:UniProtKB/TrEMBL;Acc:A0A125YGG2] | transcript_product=fructose-bisphospatase II | location=TGGT1_chrXII:3317257-3321142(+) | protein_length=381 | sequence_SO=chromosome | SO=protein_coding_gene | is_pseudo=false	0	FALSE	29.213	30	9	26	9	381	42.4	6.61	16.31	9	1.771	0.82	0.335357	7.5329e+06	1.33386e+07	33.17	24.44	2	2	5.93133e+06	9.56693e+06	1.58826e+07	1.12021e+07	5.59653e+06	9.56693e+06	1.38961e+07	6.87966e+06	8	9	9	9	High	High	High	High	1	Methylthio [C262; C368]
TGGT1_254900	transcript=TGGT1_254900-t26_1 | gene=TGGT1_254900 | organism=Toxoplasma_gondii_GT1 | gene_product=Proteasome subunit beta [Source:UniProtKB/TrEMBL;Acc:A0A125YJ26] | transcript_product=putative proteasome subunit beta type 2 | location=TGGT1_chrIII:1997522-1998441(+) | protein_length=191 | sequence_SO=chromosome | SO=protein_coding_gene | is_pseudo=false	0.047	FALSE	1.669	4	1	1	1	191	22	7.88	0	1	1.76	0.82	0.343237	125058	220161	39.66	41.73	2	2	166826	93746.5	162429	298412	157410	93746.5	142113	183267	1	1	1	1	Peak Found	Peak Found	Peak Found	High	1
TGGT1_267400	transcript=TGGT1_267400-t26_1 | gene=TGGT1_267400 | organism=Toxoplasma_gondii_GT1 | gene_product=Ribosomal protein RPL32 [Source:UniProtKB/TrEMBL;Acc:A0A125YTP3] | transcript_product=ribosomal protein RPL32 | location=TGGT1_chrIX:508439-508944(-) | protein_length=134 | sequence_SO=chromosome | SO=protein_coding_gene | is_pseudo=false	0	FALSE	33.006	48	6	42	6	134	15.6	11.03	58.69	6	1.756	0.81	0.347663	2.99547e+07	5.26143e+07	22.84	31.94	2	2	3.52554e+07	2.5451e+07	4.18133e+07	6.62055e+07	3.32654e+07	2.5451e+07	3.65834e+07	4.06596e+07	6	6	6	6	High	High	High	High	1
TGGT1_249270	transcript=TGGT1_249270-t26_1 | gene=TGGT1_249270 | organism=Toxoplasma_gondii_GT1 | gene_product=putative protein disulfide isomerase-related protein (provisional) | transcript_product=putative protein disulfide isomerase-related protein (provisional) | location=TGGT1_chrXII:4348987-4354246(+) | protein_length=547 | sequence_SO=chromosome | SO=protein_coding_gene | is_pseudo=false	0	FALSE	6.434	6	3	6	3	547	59.8	7.84	1.76	3	1.753	0.81	0.348759	968523	1.69765e+06	40.98	13.02	2	2	1.30515e+06	718718	1.54797e+06	1.8618e+06	1.23148e+06	718718	1.35436e+06	1.14341e+06	2	2	2	3	High	High	High	High	1
TGGT1_308840	transcript=TGGT1_308840-t26_1 | gene=TGGT1_308840 | organism=Toxoplasma_gondii_GT1 | gene_product=SAG-related sequence SRS51 [Source:UniProtKB/TrEMBL;Acc:S7W107] | transcript_product=SAG-related sequence SRS51 | location=TGGT1_chrXI:258885-259967(+) | protein_length=360 | sequence_SO=chromosome | SO=protein_coding_gene | is_pseudo=false	0	FALSE	7.797	12	2	5	2	360	38	6.2	0	2	1.743	0.8	0.353464	412665	719305	87.88	51.53	2	2	854038	199396	490951	1.05387e+06	805831	199396	429545	647226	2	1	2	2	High	Peak Found	High	High	1	Methylthio [C214]
TGGT1_289970	transcript=TGGT1_289970-t26_1 | gene=TGGT1_289970 | organism=Toxoplasma_gondii_GT1 | gene_product=hypothetical protein | transcript_product=hypothetical protein | location=TGGT1_chrIX:3366173-3367777(+) | protein_length=232 | sequence_SO=chromosome | SO=protein_coding_gene | is_pseudo=false	0	FALSE	11.191	11	2	12	2	232	24.5	11.66	23.1	2	1.742	0.8	0.353464	2.0768e+06	3.61761e+06	6.61	5.78	2	2	2.17619e+06	1.98196e+06	3.76871e+06	3.47256e+06	2.05335e+06	1.98196e+06	3.29733e+06	2132645	2	2	2	2	High	High	High	High	1
TGGT1_247520	transcript=TGGT1_247520-t26_1 | gene=TGGT1_247520 | organism=Toxoplasma_gondii_GT1 | gene_product=hypothetical protein | transcript_product=hypothetical protein | location=TGGT1_chrXII:3323216-3323986(-) | protein_length=256 | sequence_SO=chromosome | SO=protein_coding_gene | is_pseudo=false	0	FALSE	6.317	11	1	4	1	256	26.3	11.06	7.19	1	1.741	0.8	0.353464	663750	1.15585e+06	33.67	54.7	2	2	846133	520679	768604	1.73819e+06	798372	520679	672469	1.0675e+06	1	1	1	1	High	High	High	High	1
TGGT1_316310	transcript=TGGT1_316310-t26_1 | gene=TGGT1_316310 | organism=Toxoplasma_gondii_GT1 | gene_product=Superoxide dismutase [Source:UniProtKB/TrEMBL;Acc:A0A125YQN9] | transcript_product=superoxide dismutase | location=TGGT1_chrXI:5175968-5177674(-) | protein_length=201 | sequence_SO=chromosome | SO=protein_coding_gene | is_pseudo=false	0	FALSE	14.935	20	3	11	3	201	22.5	7.06	7.56	3	1.732	0.79	0.368044	1.54532e+06	2.67663e+06	23.18	76.84	2	2	1.82327e+06	1.30975e+06	1.45603e+06	4.92047e+06	1.72035e+06	1.30975e+06	1.27391e+06	3.02186e+06	3	4	3	4	High	High	High	High	1
TGGT1_316250	transcript=TGGT1_316250-t26_1 | gene=TGGT1_316250 | organism=Toxoplasma_gondii_GT1 | gene_product=hypothetical protein | transcript_product=hypothetical protein | location=TGGT1_chrXI:5154312-5155496(-) | protein_length=394 | sequence_SO=chromosome | SO=protein_coding_gene | is_pseudo=false	0	FALSE	11.65	14	4	6	4	394	44.8	4.93	3.58	4	1.711	0.78	0.398477	399298	683329	120.87	91.68	2	2	1.42666e+06	111757	1.47917e+06	315676	1.34613e+06	111757	1.29416e+06	193870	4	1	4	2	High	Peak Found	High	Peak Found	1
TGGT1_211420	transcript=TGGT1_211420-t26_1 | gene=TGGT1_211420 | organism=Toxoplasma_gondii_GT1 | gene_product=RRM domain-containing protein [Source:UniProtKB/TrEMBL;Acc:S7VTD0] | transcript_product=RNA recognition motif-containing protein | location=TGGT1_chrIV:1661239-1664919(-) | protein_length=189 | sequence_SO=chromosome | SO=protein_coding_gene | is_pseudo=false	0.001	FALSE	3.471	5	1	2	1	189	22.8	7.03	0	1	1.705	0.77	0.406886	103545	176586	64.81	72.49	2	2	169888	63109.2	100246	311062	160299	63109.2	87707.6	191036	1	1	1	1	High	Peak Found	Peak Found	High	1
TGGT1_211680	transcript=TGGT1_211680-t26_1 | gene=TGGT1_211680 | organism=Toxoplasma_gondii_GT1 | gene_product=Protein disulfide-isomerase [Source:UniProtKB/TrEMBL;Acc:A0A125YQI9] | transcript_product=protein disulfide isomerase | location=TGGT1_chrIV:1556190-1558014(+) | protein_length=471 | sequence_SO=chromosome | SO=protein_coding_gene | is_pseudo=false	0	FALSE	42.968	30	12	37	12	471	52.8	5.22	40.97	12	1.703	0.77	0.409052	7.03807e+06	1.19857e+07	44.87	49.26	2	2	9.77588e+06	5.06701e+06	8.3326e+06	1.72404e+07	9.22406e+06	5.06701e+06	7.29039e+06	1.0588e+07	11	12	12	12	High	High	High	High	1
TGGT1_229670	transcript=TGGT1_229670-t26_1 | gene=TGGT1_229670 | organism=Toxoplasma_gondii_GT1 | gene_product=Ribosomal protein RPS23 [Source:UniProtKB/TrEMBL;Acc:A0A125YRX1] | transcript_product=ribosomal protein RPS23 | location=TGGT1_chrVIII:368147-371053(+) | protein_length=143 | sequence_SO=chromosome | SO=protein_coding_gene | is_pseudo=false	0	FALSE	24.139	43	5	49	5	143	15.8	10.83	75.54	5	1.691	0.76	0.42905	5.64871e+07	9.5497e+07	12.22	15.81	2	2	6.15966e+07	5.18014e+07	8.53568e+07	1.06842e+08	5.81197e+07	5.18014e+07	7.46807e+07	6.5616e+07	5	5	4	5	High	High	High	High	1
TGGT1_245670	transcript=TGGT1_245670-t26_1 | gene=TGGT1_245670 | organism=Toxoplasma_gondii_GT1 | gene_product=Pyruvate dehydrogenase E1 component subunit alpha [Source:UniProtKB/TrEMBL;Acc:S7V1R5] | transcript_product=pyruvate dehydrogenase complex subunit PDH-E1Alpha | location=TGGT1_chrXII:2396583-2400897(+) | protein_length=635 | sequence_SO=chromosome | SO=protein_coding_gene | is_pseudo=false	0	FALSE	11.413	8	4	11	4	635	67.4	8.7	9.59	4	1.689	0.76	0.42905	1.90787e+07	3.22333e+07	9.74	53.54	2	2	2.04406e+07	1.78076e+07	2.1641e+07	4.80101e+07	1.92868e+07	1.78076e+07	1.89342e+07	2.9485e+07	4	4	4	4	High	High	High	High	1
TGGT1_254620	transcript=TGGT1_254620-t26_1 | gene=TGGT1_254620 | organism=Toxoplasma_gondii_GT1 | gene_product=Ribosomal protein RPL39 [Source:UniProtKB/TrEMBL;Acc:S7UM53] | transcript_product=ribosomal protein RPL39 | location=TGGT1_chrIII:1840786-1841847(-) | protein_length=68 | sequence_SO=chromosome | SO=protein_coding_gene | is_pseudo=false	0	FALSE	6.534	15	1	21	1	68	8.3	12.02	47.38	1	1.688	0.76	0.429877	1.37299e+07	2.31727e+07	13.27	32.32	2	2	1.24966e+07	1.50849e+07	1.83631e+07	2.92421e+07	1.17912e+07	1.50849e+07	16066316	1.79588e+07	1	1	1	1	High	High	High	High	1
TGGT1_227620	transcript=TGGT1_227620-t26_1 | gene=TGGT1_227620 | organism=Toxoplasma_gondii_GT1 | gene_product=Dense granule protein GRA2 [Source:UniProtKB/TrEMBL;Acc:S7UXS8] | transcript_product=dense granule protein GRA2 | location=TGGT1_chrX:779857-780655(-) | protein_length=185 | sequence_SO=chromosome | SO=protein_coding_gene | is_pseudo=false	0	FALSE	23.716	28	6	23	6	185	19.8	9	36.7	6	1.68	0.75	0.437574	1.86743e+07	3.13773e+07	41.73	9.95	2	2	2.53117e+07	1.37773e+07	3.36692e+07	2.92415e+07	2.38829e+07	1.37773e+07	2.94579e+07	1.79584e+07	4	4	4	5	High	High	High	High	1
TGGT1_218560	transcript=TGGT1_218560-t26_1 | gene=TGGT1_218560 | organism=Toxoplasma_gondii_GT1 | gene_product=Acetyl-coA carboxylase ACC2 [Source:UniProtKB/TrEMBL;Acc:S7V1W6] | transcript_product=acetyl-coA carboxylase ACC2 | location=TGGT1_chrXII:1367542-1396474(-) | protein_length=3400 | sequence_SO=chromosome | SO=protein_coding_gene | is_pseudo=false	0	FALSE	47.773	8	19	22	19	3400	365	6.84	5.55	19	1.675	0.74	0.438114	3.29851e+06	5.52625e+06	75.58	57.43	2	2	5.988e+06	1.817e+06	8.50319e+06	3.59153e+06	5.65e+06	1.817e+06	7.43964e+06	2.20571e+06	14	14	17	15	High	High	High	High	1	Methylthio [C489]
TGGT1_211030	transcript=TGGT1_211030-t26_1 | gene=TGGT1_211030 | organism=Toxoplasma_gondii_GT1 | gene_product=hypothetical protein | transcript_product=hypothetical protein | location=TGGT1_chrIV:1889471-1891938(-) | protein_length=191 | sequence_SO=chromosome | SO=protein_coding_gene | is_pseudo=false	0.001	FALSE	5.083	12	2	2	2	191	22.2	5.82	2.2	2	1.675	0.74	0.438114	247719	414825	42.84	55.81	2	2	338664	181196	273302	629633	319548	181196	239118	386684	1	1	1	1	High	Peak Found	Peak Found	High	1
TGGT1_301390	transcript=TGGT1_301390-t26_1 | gene=TGGT1_301390 | organism=Toxoplasma_gondii_GT1 | gene_product=Ribosome biogenesis protein BOP1 homolog [Source:UniProtKB/TrEMBL;Acc:S7UGJ2] | transcript_product=putative ribosome biogenesis protein BOP1 | location=TGGT1_chrIV:2318679-2327410(+) | protein_length=1052 | sequence_SO=chromosome | SO=protein_coding_gene | is_pseudo=false	0.001	FALSE	4.002	1	1	4	1	1052	117.3	4.98	5.54	1	1.671	0.74	0.438114	711933	1.18959e+06	50.66	41.79	2	2	489380	1.0357e+06	877221	1.61319e+06	461756	1.0357e+06	767501	990724	1	1	1	1	High	High	High	High	1	Methylthio [C497; C503]
TGGT1_258150	transcript=TGGT1_258150-t26_1 | gene=TGGT1_258150 | organism=Toxoplasma_gondii_GT1 | gene_product=Proteasome subunit alpha type [Source:UniProtKB/TrEMBL;Acc:A0A125YZI1] | transcript_product=putative proteasome subunit alpha type 7 | location=TGGT1_chrVIIb:3513384-3517343(-) | protein_length=245 | sequence_SO=chromosome | SO=protein_coding_gene | is_pseudo=false	0.001	FALSE	3.567	11	1	2	1	245	27.1	6.64	0	1	1.647	0.72	0.475949	91914.3	151426	NA	NA	1	1	91914.3	NA	NA	151426	86726.1	NA	NA	92997.1	1	NA	NA	1	High	Not Found	Not Found	Peak Found	1
TGGT1_205340	transcript=TGGT1_205340-t26_1 | gene=TGGT1_205340 | organism=Toxoplasma_gondii_GT1 | gene_product=40S ribosomal protein S12 [Source:UniProtKB/TrEMBL;Acc:A0A125YN62] | transcript_product=ribosomal protein RPS12 | location=TGGT1_chrVIIa:1379775-1380954(+) | protein_length=142 | sequence_SO=chromosome | SO=protein_coding_gene | is_pseudo=false	0	FALSE	6.283	16	2	6	2	142	15.4	5.01	0	2	1.647	0.72	0.475949	478706	788458	59.1	67.77	2	2	747107	306729	467857	1.32875e+06	704936	306729	409339	816043	2	2	2	2	High	High	High	High	1	Methylthio [C102]
TGGT1_215430	transcript=TGGT1_215430-t26_1 | gene=TGGT1_215430 | organism=Toxoplasma_gondii_GT1 | gene_product=hypothetical protein | transcript_product=hypothetical protein | location=TGGT1_chrX:6843523-6847906(-) | protein_length=244 | sequence_SO=chromosome | SO=protein_coding_gene | is_pseudo=false	0	FALSE	8.647	19	3	4	3	244	27.5	5.54	1.87	3	1.647	0.72	0.475949	298852	492205	57.4	50.79	2	2	459727	194273	337975	716814	433777	194273	295702	440225	3	3	3	3	High	Peak Found	Peak Found	High	1
TGGT1_242070	transcript=TGGT1_242070-t26_1 | gene=TGGT1_242070 | organism=Toxoplasma_gondii_GT1 | gene_product=cAMP-dependent protein kinase regulatory subunit [Source:UniProtKB/TrEMBL;Acc:A0A125YLM5] | transcript_product=cAMP-dependent protein kinase regulatory subunit | location=TGGT1_chrVI:1804976-1810461(-) | protein_length=385 | sequence_SO=chromosome | SO=protein_coding_gene | is_pseudo=false	0	FALSE	9.997	11	3	6	3	385	42.8	5.21	5.85	3	1.636	0.71	0.494031	674525	1.10344e+06	64.42	9.59	2	2	1.10285e+06	412553	1.03096e+06	1.18102e+06	1.0406e+06	412553	902009	725314	3	2	2	3	High	High	High	High	1
TGGT1_297060	transcript=TGGT1_297060-t26_1 | gene=TGGT1_297060 | organism=Toxoplasma_gondii_GT1 | gene_product=Phosphoglycerate mutase [Source:UniProtKB/TrEMBL;Acc:S7UKZ1] | transcript_product=phosphoglycerate mutase PGMII | location=TGGT1_chrII:1486715-1490594(-) | protein_length=339 | sequence_SO=chromosome | SO=protein_coding_gene | is_pseudo=false	0	FALSE	6.872	9	2	5	2	339	38.1	8.13	1.65	2	1.633	0.71	0.498792	500699	817517	23.24	56.93	2	2	591017	424183	533580	1.25255e+06	557656	424183	466842	769241	2	2	2	2	High	High	High	High	1
TGGT1_214080	transcript=TGGT1_214080-t26_1 | gene=TGGT1_214080 | organism=Toxoplasma_gondii_GT1 | gene_product=Toxofilin [Source:UniProtKB/TrEMBL;Acc:A0A125YQJ5] | transcript_product=toxofilin | location=TGGT1_chrX:5904318-5905055(+) | protein_length=245 | sequence_SO=chromosome | SO=protein_coding_gene | is_pseudo=false	0	FALSE	31.429	42	9	26	9	245	27.1	9.57	35.04	9	1.623	0.7	0.520906	7.20908e+06	1.16993e+07	43.36	14.69	2	2	9.89575e+06	5.25183e+06	1.05408e+07	1.2985e+07	9.33717e+06	5.25183e+06	9.22243e+06	7.97465e+06	8	6	8	8	High	High	High	High	1
TGGT1_290200	transcript=TGGT1_290200-t26_1 | gene=TGGT1_290200 | organism=Toxoplasma_gondii_GT1 | gene_product=Octopine_DH domain-containing protein [Source:UniProtKB/TrEMBL;Acc:S7VXT3] | transcript_product=NAD/NADP octopine/nopaline dehydrogenase, alpha-helical domain-containing protein | location=TGGT1_chrIX:3448166-3452814(-) | protein_length=435 | sequence_SO=chromosome | SO=protein_coding_gene | is_pseudo=false	0	FALSE	14.038	15	5	9	5	435	48	7.27	2.1	5	1.621	0.7	0.521581	1.3801e+06	2.23768e+06	16.72	17.83	2	2	1.22552e+06	1.55417e+06	2.53998e+06	1.97136e+06	1.15635e+06	1.55417e+06	2.22229e+06	1.2107e+06	3	5	5	5	High	High	High	High	1
TGGT1_269840	transcript=TGGT1_269840-t26_1 | gene=TGGT1_269840 | organism=Toxoplasma_gondii_GT1 | gene_product=MPN domain-containing protein [Source:UniProtKB/TrEMBL;Acc:A0A125YUB2] | transcript_product=proteasome regulatory subunit | location=TGGT1_chrVIII:5579434-5582614(-) | protein_length=314 | sequence_SO=chromosome | SO=protein_coding_gene | is_pseudo=false	0.001	FALSE	5.459	7	2	5	2	314	35.2	6.54	3.56	2	1.616	0.69	0.531406	213031	344355	88.24	41.94	2	2	442715	102509	467516	253639	417725	102509	409041	155770	2	2	2	2	High	Peak Found	High	High	1
TGGT1_243950	transcript=TGGT1_243950-t26_1 | gene=TGGT1_243950 | organism=Toxoplasma_gondii_GT1 | gene_product=Prohibitin [Source:UniProtKB/TrEMBL;Acc:A0A125YRG2] | transcript_product=putative prohibitin | location=TGGT1_chrVI:2820162-2822544(+) | protein_length=271 | sequence_SO=chromosome | SO=protein_coding_gene | is_pseudo=false	0	FALSE	8.243	11	3	8	3	271	30.2	8.1	8.18	3	1.613	0.69	0.536133	1.10005e+06	1.77492e+06	40.4	4.65	2	2	1.47585e+06	819945	1.83433e+06	1.71743e+06	1.39255e+06	819945	1.6049e+06	1.05474e+06	2	2	2	3	High	High	High	High	1
TGGT1_215220	transcript=TGGT1_215220-t26_1 | gene=TGGT1_215220 | organism=Toxoplasma_gondii_GT1 | gene_product=hypothetical protein | transcript_product=hypothetical protein | location=TGGT1_chrX:6716950-6719044(+) | protein_length=502 | sequence_SO=chromosome | SO=protein_coding_gene | is_pseudo=false	0.001	FALSE	5.169	15	2	5	2	502	55.1	5.36	5.6	2	1.601	0.68	0.562277	2.28925e+06	3.66594e+06	1.83	3.58	2	2	2.25981e+06	2.31908e+06	3.57431e+06	3.75991e+06	2.13225e+06	2.31908e+06	3.12724e+06	2.30912e+06	2	2	2	2	High	High	High	High	1
TGGT1_263730	transcript=TGGT1_263730-t26_1 | gene=TGGT1_263730 | organism=Toxoplasma_gondii_GT1 | gene_product=Glycerol-3-phosphate dehydrogenase [Source:UniProtKB/TrEMBL;Acc:A0A125YIL0] | transcript_product=FAD-dependent glycerol-3-phosphate dehydrogenase | location=TGGT1_chrVIIb:330001-337948(-) | protein_length=653 | sequence_SO=chromosome | SO=protein_coding_gene | is_pseudo=false	0.023	FALSE	1.936	2	1	2	1	653	71.5	6.96	0	1	1.594	0.67	0.569309	75553.3	120459	73.59	59.54	2	2	134513	42436.9	188716	76889.5	126920	42436.9	165112	47221	1	1	1	1	High	Peak Found	High	Peak Found	1
TGGT1_230705	transcript=TGGT1_230705-t26_1 | gene=TGGT1_230705 | organism=Toxoplasma_gondii_GT1 | gene_product=hypothetical protein | transcript_product=hypothetical protein | location=TGGT1_chrVIII:985569-986920(-) | protein_length=266 | sequence_SO=chromosome | SO=protein_coding_gene | is_pseudo=false	0.059	FALSE	1.54	5	1	1	1	266	28.5	5.96	0	1	1.582	0.66	0.586958	92746.6	146768	79.9	75.62	2	2	175904	48901.3	266559	80811.5	165975	48901.3	233218	49629.7	1	1	1	1	Peak Found	Peak Found	High	Peak Found	1
TGGT1_275440	transcript=TGGT1_275440-t26_1 | gene=TGGT1_275440 | organism=Toxoplasma_gondii_GT1 | gene_product=Dense granule protein GRA6 [Source:UniProtKB/TrEMBL;Acc:S7UQL8] | transcript_product=dense granule protein GRA6 | location=TGGT1_chrX:7158307-7158999(-) | protein_length=223 | sequence_SO=chromosome | SO=protein_coding_gene | is_pseudo=false	0	FALSE	18.536	23	3	12	3	223	23.3	5.66	35.84	3	1.58	0.66	0.591508	4.43501e+06	7.00631e+06	58.34	43.99	2	2	6.87695e+06	2.86018e+06	9.66542e+06	5.07876e+06	6.48877e+06	2.86018e+06	8.4565e+06	3.11908e+06	3	3	3	3	High	High	High	High	1
TGGT1_293190	transcript=TGGT1_293190-t26_1 | gene=TGGT1_293190 | organism=Toxoplasma_gondii_GT1 | gene_product=IPPc domain-containing protein [Source:UniProtKB/TrEMBL;Acc:A0A125YFF1] | transcript_product=endonuclease/exonuclease/phosphatase family protein | location=TGGT1_chrIa:133494-141236(+) | protein_length=682 | sequence_SO=chromosome | SO=protein_coding_gene | is_pseudo=false	0.049	FALSE	1.657	2	1	1	1	682	76.2	5.47	0	1	1.575	0.66	0.599087	229655	361695	55.92	NA	2	1	348894	151167	361695	NA	329200	151167	316456	NA	1	1	1	NA	High	Peak Found	Peak Found	Not Found	1
TGGT1_202680	transcript=TGGT1_202680-t26_1 | gene=TGGT1_202680 | organism=Toxoplasma_gondii_GT1 | gene_product=Putative peptidase M16, alpha subunit [Source:UniProtKB/TrEMBL;Acc:A0A125YN38] | transcript_product=putative peptidase M16, alpha subunit | location=TGGT1_chrVIIa:3006392-3012675(-) | protein_length=563 | sequence_SO=chromosome | SO=protein_coding_gene | is_pseudo=false	0	FALSE	22.579	16	7	13	7	563	62.1	8.32	6.76	7	1.563	0.64	0.625457	894886	1.39901e+06	63.66	17.74	2	2	1.45334e+06	551023	1.58702e+06	1.23328e+06	1.3713e+06	551023	1.38852e+06	757410	4	3	5	4	High	High	High	High	1	Methylthio [C218]
TGGT1_320600	transcript=TGGT1_320600-t26_1 | gene=TGGT1_320600 | organism=Toxoplasma_gondii_GT1 | gene_product=CSD_1 domain-containing protein [Source:UniProtKB/TrEMBL;Acc:S7VSL4] | transcript_product=cold-shock DNA-binding domain-containing protein | location=TGGT1_chrIV:154209-155894(+) | protein_length=209 | sequence_SO=chromosome | SO=protein_coding_gene | is_pseudo=false	0	FALSE	14.161	19	2	9	2	209	23.1	9.82	18	2	1.562	0.64	0.625457	1.18506e+06	1.85135e+06	28.28	67.31	2	2	1.45139e+06	967595	1.10312e+06	3.10708e+06	1.36947e+06	967595	965146	1.90819e+06	2	2	2	2	High	High	High	High	1
TGGT1_224205	transcript=TGGT1_224205-t26_1 | gene=TGGT1_224205 | organism=Toxoplasma_gondii_GT1 | gene_product=Putative ER lumen protein retaining receptor [Source:UniProtKB/TrEMBL;Acc:S7W4P2] | transcript_product=putative ER lumen protein retaining receptor | location=TGGT1_chrX:3144449-3149603(-) | protein_length=378 | sequence_SO=chromosome | SO=protein_coding_gene | is_pseudo=false	0.055	FALSE	1.592	10	1	1	1	378	41.5	6.98	0	1	1.559	0.64	0.628884	125092	194985	33.08	30.96	2	2	158754	98568.3	243580	156085	149793	98568.3	213114	95858.1	1	1	1	1	Peak Found	Peak Found	High	Peak Found	1
TGGT1_247550	transcript=TGGT1_247550-t26_1 | gene=TGGT1_247550 | organism=Toxoplasma_gondii_GT1 | gene_product=Heat shock protein HSP60 [Source:UniProtKB/TrEMBL;Acc:A0A125YNH1] | transcript_product=heat shock protein HSP60 | location=TGGT1_chrXII:3342084-3346052(-) | protein_length=575 | sequence_SO=chromosome | SO=protein_coding_gene | is_pseudo=false	0	FALSE	48.128	34	13	27	13	575	60.9	5.97	33.09	13	1.558	0.64	0.628884	4.46392e+06	6.95681e+06	79.12	37.67	2	2	8.3991e+06	2.37247e+06	5.29495e+06	9.14025e+06	7.925e+06	2.37247e+06	4.63267e+06	5.61341e+06	13	9	10	13	High	High	High	High	1
TGGT1_237250	transcript=TGGT1_237250-t26_1 | gene=TGGT1_237250 | organism=Toxoplasma_gondii_GT1 | gene_product=GOLD domain-containing protein [Source:UniProtKB/TrEMBL;Acc:S7W5F1] | transcript_product=hypothetical protein | location=TGGT1_chrX:5697810-5699972(+) | protein_length=259 | sequence_SO=chromosome | SO=protein_coding_gene | is_pseudo=false	0.001	FALSE	4.955	14	2	3	2	259	28.5	8.98	0	2	1.536	0.62	0.661115	236161	362845	30.44	17.41	2	2	293886	189774	410628	320623	277297	189774	359268	196908	2	2	2	2	High	Peak Found	High	Peak Found	1
TGGT1_251810	transcript=TGGT1_251810-t26_1 | gene=TGGT1_251810 | organism=Toxoplasma_gondii_GT1 | gene_product=Eukaryotic translation initiation factor 5A [Source:UniProtKB/TrEMBL;Acc:A0A125YIS3] | transcript_product=putative translation initiation factor eIF-5A | location=TGGT1_chrXII:5518720-5519205(-) | protein_length=161 | sequence_SO=chromosome | SO=protein_coding_gene | is_pseudo=false	0	FALSE	6.467	12	2	8	2	161	17.5	5.39	2.26	2	1.535	0.62	0.661115	895368	1.37455e+06	37.25	36.58	2	2	1.17258e+06	683690	1.05495e+06	1.79098e+06	1.10639e+06	683690	923001	1.09992e+06	2	2	2	2	High	Peak Found	High	High	1
TGGT1_261970	transcript=TGGT1_261970-t26_1 | gene=TGGT1_261970 | organism=Toxoplasma_gondii_GT1 | gene_product=hypothetical protein | transcript_product=hypothetical protein | location=TGGT1_chrVIIb:1426346-1428657(+) | protein_length=677 | sequence_SO=chromosome | SO=protein_coding_gene | is_pseudo=false	0.001	FALSE	3.564	4	1	1	1	677	73.2	10.48	0	1	1.528	0.61	0.676644	146705	224114	14.14	NA	2	1	162188	132700	224114	NA	153033	132700	196082	NA	1	1	1	NA	Peak Found	Peak Found	High	Not Found	1
TGGT1_305510	transcript=TGGT1_305510-t26_1 | gene=TGGT1_305510 | organism=Toxoplasma_gondii_GT1 | gene_product=hypothetical protein | transcript_product=hypothetical protein | location=TGGT1_chrIX:5224337-5226852(+) | protein_length=417 | sequence_SO=chromosome | SO=protein_coding_gene | is_pseudo=false	0.023	FALSE	1.955	3	1	1	1	417	45.2	7.77	0	1	1.526	0.61	0.677403	61996.1	94631.2	18.93	21.39	2	2	70932.6	54185.5	110209	81255.3	66928.7	54185.5	96424.6	49902.2	1	1	1	1	Peak Found	Peak Found	High	Peak Found	1
TGGT1_254470	transcript=TGGT1_254470-t26_1 | gene=TGGT1_254470 | organism=Toxoplasma_gondii_GT1 | gene_product=hypothetical protein | transcript_product=hypothetical protein | location=TGGT1_chrIII:1739403-1743582(+) | protein_length=732 | sequence_SO=chromosome | SO=protein_coding_gene | is_pseudo=false	0	FALSE	19.333	11	6	11	6	732	80.4	5.27	10.36	6	1.522	0.61	0.688835	642917	978466	101.88	105.83	2	2	1.59489e+06	259166	2.579e+06	371227	1.50487e+06	259166	2.25643e+06	227986	5	3	6	4	High	Peak Found	High	Peak Found	1
TGGT1_313495	transcript=TGGT1_313495-t26_1 | gene=TGGT1_313495 | organism=Toxoplasma_gondii_GT1 | gene_product=hypothetical protein | transcript_product=hypothetical protein | location=TGGT1_chrXI:3402775-3413318(-) | protein_length=2903 | sequence_SO=chromosome | SO=protein_coding_gene | is_pseudo=false	0.053	FALSE	1.607	0	1	1	1	2903	313.8	6.96	0	1	1.517	0.6	0.70057	94819.7	143879	39.47	38.25	2	2	71184.3	126303	109029	189867	67166.2	126303	95392.4	116605	1	1	1	1	Peak Found	Peak Found	Peak Found	High	1	Phospho [S1126; S1127]
TGGT1_270240	transcript=TGGT1_270240-t26_1 | gene=TGGT1_270240 | organism=Toxoplasma_gondii_GT1 | gene_product=MAG1 protein [Source:UniProtKB/TrEMBL;Acc:S7V482] | transcript_product=MAG1 protein | location=TGGT1_chrVIII:5310162-5311630(+) | protein_length=452 | sequence_SO=chromosome | SO=protein_coding_gene | is_pseudo=false	0	FALSE	62.125	38	13	79	13	452	49.2	4.96	103.94	13	1.515	0.6	0.704833	5.17464e+07	7.83735e+07	82.71	105.96	2	2	1.01103e+08	2.64849e+07	2.06986e+08	2.96755e+07	9.53957e+07	2.64849e+07	1.81097e+08	1.82249e+07	12	12	12	12	High	High	High	High	1	Methylthio [C297; C308]
TGGT1_220400	transcript=TGGT1_220400-t26_1 | gene=TGGT1_220400 | organism=Toxoplasma_gondii_GT1 | gene_product=ADF-H domain-containing protein [Source:UniProtKB/TrEMBL;Acc:A0A125YJR5] | transcript_product=actin depolymerizing factor ADF | location=TGGT1_chrV:254875-256188(-) | protein_length=118 | sequence_SO=chromosome | SO=protein_coding_gene | is_pseudo=false	0	FALSE	12.043	34	3	10	3	118	12.9	7.75	16.59	3	1.513	0.6	0.704833	3.46865e+06	5.24848e+06	32.14	27.07	2	2	4.37142e+06	2.75232e+06	4.32369e+06	6.37107e+06	4.12467e+06	2.75232e+06	3.7829e+06	3.91274e+06	3	3	3	3	High	High	High	High	1	Methylthio [C58; C65]
TGGT1_293340	transcript=TGGT1_293340-t26_1 | gene=TGGT1_293340 | organism=Toxoplasma_gondii_GT1 | gene_product=RanBD1 domain-containing protein [Source:UniProtKB/TrEMBL;Acc:A0A125YKE1] | transcript_product=putative ran binding family protein 1 | location=TGGT1_chrIa:253878-256712(-) | protein_length=212 | sequence_SO=chromosome | SO=protein_coding_gene | is_pseudo=false	0.023	FALSE	1.949	5	1	1	1	212	24.3	4.97	0	1	1.51	0.59	0.704833	226690	342222	41.47	8.11	2	2	306656	167577	323122	362450	289347	167577	282707	222596	1	1	1	1	High	Peak Found	Peak Found	Peak Found	1
TGGT1_216880	transcript=TGGT1_216880-t26_1 | gene=TGGT1_216880 | organism=Toxoplasma_gondii_GT1 | gene_product=WD_REPEATS_REGION domain-containing protein [Source:UniProtKB/TrEMBL;Acc:A0A125YYR8] | transcript_product=guanine nucleotide-binding protein | location=TGGT1_chrXI:5736268-5739860(-) | protein_length=321 | sequence_SO=chromosome | SO=protein_coding_gene | is_pseudo=false	0	FALSE	30.092	35	9	20	9	321	35.1	6.34	16.63	9	1.508	0.59	0.704833	3.22211e+06	4.85882e+06	37.85	44.29	2	2	4.23924e+06	2.44902e+06	3.51387e+06	6.71856e+06	3999948	2.44902e+06	3.07437e+06	4.12615e+06	8	8	8	9	High	High	High	High	1	Methylthio [C143; C187; C288]
TGGT1_219860	transcript=TGGT1_219860-t26_1 | gene=TGGT1_219860 | organism=Toxoplasma_gondii_GT1 | gene_product=DNA helicase [Source:UniProtKB/TrEMBL;Acc:S7V1T5] | transcript_product=putative replication licensing factor | location=TGGT1_chrXII:515884-525132(-) | protein_length=972 | sequence_SO=chromosome | SO=protein_coding_gene | is_pseudo=false	0	FALSE	11.926	7	3	8	3	972	108.1	5.08	5.39	3	1.506	0.59	0.704833	466880	703342	70.42	28.8	2	2	806442	270295	864725	572078	760921	270295	756568	351337	3	2	3	3	High	High	High	High	1
TGGT1_271810	transcript=TGGT1_271810-t26_1 | gene=TGGT1_271810 | organism=Toxoplasma_gondii_GT1 | gene_product=Putative lanp [Source:UniProtKB/TrEMBL;Acc:S7V3U0] | transcript_product=putative lanp | location=TGGT1_chrVIII:4346960-4348612(-) | protein_length=283 | sequence_SO=chromosome | SO=protein_coding_gene | is_pseudo=false	0.001	FALSE	3.426	3	1	1	1	283	32	4.23	0	1	1.504	0.59	0.704833	202980	305185	43.51	58.15	2	2	278958	147696	197140	472446	263212	147696	172483	290149	1	1	1	1	Peak Found	Peak Found	Peak Found	High	1
TGGT1_200360	transcript=TGGT1_200360-t26_1 | gene=TGGT1_200360 | organism=Toxoplasma_gondii_GT1 | gene_product=hypothetical protein | transcript_product=hypothetical protein | location=TGGT1_chrVIII:6800991-6801551(+) | protein_length=186 | sequence_SO=chromosome | SO=protein_coding_gene | is_pseudo=false	0	FALSE	12.435	20	3	9	3	186	20.2	9.61	8.5	3	1.503	0.59	0.704833	1.76865e+06	2.65882e+06	56.22	56.63	2	2	2.69385e+06	1.16122e+06	4.06355e+06	1.7397e+06	2.54179e+06	1.16122e+06	3.55529e+06	1.06842e+06	3	3	3	3	High	High	High	High	1
TGGT1_240060	transcript=TGGT1_240060-t26_1 | gene=TGGT1_240060 | organism=Toxoplasma_gondii_GT1 | gene_product=hypothetical protein | transcript_product=hypothetical protein | location=TGGT1_chrVI:1027949-1030621(+) | protein_length=844 | sequence_SO=chromosome | SO=protein_coding_gene | is_pseudo=false	0	FALSE	40.042	16	9	25	9	844	88.7	10.89	19.51	9	1.503	0.59	0.704833	7.96433e+06	1.19694e+07	1.11	41.97	2	2	8.02707e+06	7.90209e+06	1.62544e+07	8.81401e+06	7.57397e+06	7.90209e+06	1.42214e+07	5.41305e+06	8	8	8	9	High	High	High	High	1
TGGT1_221210	transcript=TGGT1_221210-t26_1 | gene=TGGT1_221210 | organism=Toxoplasma_gondii_GT1 | gene_product=Peptidyl-prolyl cis-trans isomerase [Source:UniProtKB/TrEMBL;Acc:A0A125YG57] | transcript_product=cyclophilin | location=TGGT1_chrII:118956-120827(+) | protein_length=179 | sequence_SO=chromosome | SO=protein_coding_gene | is_pseudo=false	0	FALSE	31.47	63	8	24	8	179	19.6	6.54	16.04	8	1.502	0.59	0.704833	3.15e+06	4.72986e+06	23.6	60.74	2	2	3.72781e+06	2.66175e+06	2.98796e+06	7.48725e+06	3.51739e+06	2.66175e+06	2.61423e+06	4.59823e+06	8	7	6	8	High	High	High	High	1
TGGT1_313390	transcript=TGGT1_313390-t26_1 | gene=TGGT1_313390 | organism=Toxoplasma_gondii_GT1 | gene_product=Ribosomal protein RPL6 [Source:UniProtKB/TrEMBL;Acc:S7UT72] | transcript_product=ribosomal protein RPL6 | location=TGGT1_chrXI:3299999-3300967(+) | protein_length=322 | sequence_SO=chromosome | SO=protein_coding_gene | is_pseudo=false	0	FALSE	22.861	19	6	25	6	322	36.3	10.78	47.92	6	1.499	0.58	0.708249	2.41446e+07	3.61934e+07	10.95	45.17	2	2	2.6093e+07	22341644	5.03927e+07	2.59951e+07	2.46201e+07	22341644	4.40898e+07	1.59647e+07	6	6	6	6	High	High	High	High	1
TGGT1_222170	transcript=TGGT1_222170-t26_1 | gene=TGGT1_222170 | organism=Toxoplasma_gondii_GT1 | gene_product=Dense-granule antigen DG32 [Source:UniProtKB/TrEMBL;Acc:A0A125YI16] | transcript_product=dense-granule antigen DG32 | location=TGGT1_chrII:911318-912642(+) | protein_length=300 | sequence_SO=chromosome | SO=protein_coding_gene | is_pseudo=false	0	FALSE	10.998	14	3	8	3	300	33.6	9.38	8.51	3	1.497	0.58	0.711478	816240	1.22171e+06	73.77	34.45	2	2	1.45575e+06	457666	1.56656e+06	952778	1.37358e+06	457666	1.37062e+06	585140	3	2	3	3	High	High	High	High	1
TGGT1_207840	transcript=TGGT1_207840-t26_1 | gene=TGGT1_207840 | organism=Toxoplasma_gondii_GT1 | gene_product=Ribosomal protein RPS17 [Source:UniProtKB/TrEMBL;Acc:A0A125YWE7] | transcript_product=ribosomal protein RPS17 | location=TGGT1_chrIb:342658-344358(-) | protein_length=132 | sequence_SO=chromosome | SO=protein_coding_gene | is_pseudo=false	0	FALSE	15.519	52	5	12	5	132	15.2	10.7	0	5	1.494	0.58	0.716078	1.84172e+06	2.7524e+06	36.11	33.99	2	2	2.39133e+06	1.41843e+06	2.15407e+06	3.51693e+06	2.25634e+06	1.41843e+06	1.88465e+06	2.15989e+06	5	4	5	5	High	High	High	High	1
TGGT1_248810	transcript=TGGT1_248810-t26_1 | gene=TGGT1_248810 | organism=Toxoplasma_gondii_GT1 | gene_product=Nuclear factor NF7 [Source:UniProtKB/TrEMBL;Acc:S7V0H2] | transcript_product=nuclear factor NF7 | location=TGGT1_chrXII:4119880-4123828(+) | protein_length=497 | sequence_SO=chromosome | SO=protein_coding_gene | is_pseudo=false	0.001	FALSE	3.381	4	2	2	2	497	54.2	7.02	0	2	1.492	0.58	0.722973	235688	351534	53.3	18.2	2	2	350356	158549	308867	400096	330580	158549	270235	245716	2	2	2	2	Peak Found	Peak Found	Peak Found	High	1
TGGT1_227390	transcript=TGGT1_227390-t26_1 | gene=TGGT1_227390 | organism=Toxoplasma_gondii_GT1 | gene_product=SET domain-containing protein [Source:UniProtKB/TrEMBL;Acc:S7UX38] | transcript_product=hypothetical protein | location=TGGT1_chrX:876324-880460(-) | protein_length=1066 | sequence_SO=chromosome | SO=protein_coding_gene | is_pseudo=false	0.025	FALSE	1.913	2	1	4	1	1066	116.1	5.25	0	1	1.489	0.57	0.727125	778907	1.15951e+06	45.17	59.28	2	2	559448	1.08445e+06	741764	1.81251e+06	527870	1.08445e+06	648986	1.11314e+06	1	1	1	1	High	High	High	High	1	Methylthio [C221]
TGGT1_261210	transcript=TGGT1_261210-t26_1 | gene=TGGT1_261210 | organism=Toxoplasma_gondii_GT1 | gene_product=PCI domain-containing protein [Source:UniProtKB/TrEMBL;Acc:A0A125YZG8] | transcript_product=putative 26s proteasome subunit p55 | location=TGGT1_chrVIIb:1803646-1810703(+) | protein_length=485 | sequence_SO=chromosome | SO=protein_coding_gene | is_pseudo=false	0.001	FALSE	3.51	4	2	3	2	485	55	6.2	1.6	2	1.486	0.57	0.729474	368497	547475	52.89	15.96	2	2	545909	248741	613171	488817	515094	248741	536478	300203	2	2	2	2	High	Peak Found	High	Peak Found	1
TGGT1_233870	transcript=TGGT1_233870-t26_1 | gene=TGGT1_233870 | organism=Toxoplasma_gondii_GT1 | gene_product=hypothetical protein | transcript_product=hypothetical protein | location=TGGT1_chrVIII:2865666-2870627(-) | protein_length=1535 | sequence_SO=chromosome | SO=protein_coding_gene | is_pseudo=false	0.021	FALSE	1.969	1	1	1	1	1535	164.2	8.53	0	1	1.483	0.57	0.729474	159165	236085	NA	NA	1	1	159165	NA	236085	NA	150181	NA	206556	NA	1	NA	1	NA	Peak Found	Not Found	High	Not Found	1
TGGT1_306700	transcript=TGGT1_306700-t26_1 | gene=TGGT1_306700 | organism=Toxoplasma_gondii_GT1 | gene_product=hypothetical protein | transcript_product=hypothetical protein | location=TGGT1_chrIX:6082952-6084626(+) | protein_length=206 | sequence_SO=chromosome | SO=protein_coding_gene | is_pseudo=false	0.047	FALSE	1.698	7	1	2	1	206	21.9	8.15	0	1	1.482	0.57	0.729474	2.73706e+06	4.05724e+06	25.31	67.84	2	2	2.28407e+06	3.27988e+06	2.40584e+06	6.84219e+06	2.15514e+06	3.27988e+06	2.10493e+06	4.20207e+06	1	1	1	1	Peak Found	Peak Found	High	High	1
TGGT1_213280	transcript=TGGT1_213280-t26_1 | gene=TGGT1_213280 | organism=Toxoplasma_gondii_GT1 | gene_product=SAG-related sequence SRS25 [Source:UniProtKB/TrEMBL;Acc:A0A125YZD2] | transcript_product=SAG-related sequence SRS25 | location=TGGT1_chrV:764647-765222(-) | protein_length=191 | sequence_SO=chromosome | SO=protein_coding_gene | is_pseudo=false	0.001	FALSE	3.244	14	1	2	1	191	20.8	6.06	0	1	1.474	0.56	0.738606	146774	216366	71.18	22.8	2	2	255349	84366	183892	254576	240935	84366	160891	156345	1	1	1	1	High	Peak Found	Peak Found	High	1	Methylthio [C56]
TGGT1_234190	transcript=TGGT1_234190-t26_1 | gene=TGGT1_234190 | organism=Toxoplasma_gondii_GT1 | gene_product=Serine hydroxymethyltransferase [Source:UniProtKB/TrEMBL;Acc:S7UVS8] | transcript_product=putative serine hydroxymethyltransferase 2 | location=TGGT1_chrX:4074410-4078362(-) | protein_length=595 | sequence_SO=chromosome | SO=protein_coding_gene | is_pseudo=false	0.004	FALSE	2.662	4	1	2	1	595	65.2	8.02	0	1	1.473	0.56	0.738606	199551	293993	65.53	32.94	2	2	329523	120843	231892	372723	310922	120843	202888	228905	1	1	1	1	High	Peak Found	High	Peak Found	1
TGGT1_292080	transcript=TGGT1_292080-t26_1 | gene=TGGT1_292080 | organism=Toxoplasma_gondii_GT1 | gene_product=Leucyl-tRNA synthetase [Source:UniProtKB/TrEMBL;Acc:S7UPR1] | transcript_product=leucyl-tRNA synthetase | location=TGGT1_chrIX:4343158-4354677(+) | protein_length=1261 | sequence_SO=chromosome | SO=protein_coding_gene | is_pseudo=false	0	FALSE	16.459	6	5	12	5	1261	141.2	6.96	5	5	1.471	0.56	0.738606	1.09825e+06	1.61575e+06	56.48	27.75	2	2	1.67641e+06	719489	1.97119e+06	1.32441e+06	1.58178e+06	719489	1.72464e+06	813376	5	4	5	5	High	Peak Found	High	High	1
TGGT1_316370	transcript=TGGT1_316370-t26_1 | gene=TGGT1_316370 | organism=Toxoplasma_gondii_GT1 | gene_product=hypothetical protein | transcript_product=hypothetical protein | location=TGGT1_chrXI:5202591-5207438(-) | protein_length=824 | sequence_SO=chromosome | SO=protein_coding_gene | is_pseudo=false	0.009	FALSE	2.258	1	1	2	1	824	88	9.6	0	1	1.471	0.56	0.738606	1.69986e+06	2.50028e+06	18.65	0.26	2	2	1.48864e+06	1.94104e+06	2.50496e+06	2.49561e+06	1.40461e+06	1.94104e+06	2.19164e+06	1.53266e+06	1	1	1	1	High	Peak Found	High	Peak Found	1	Biotin [K580]
TGGT1_266060	transcript=TGGT1_266060-t26_1 | gene=TGGT1_266060 | organism=Toxoplasma_gondii_GT1 | gene_product=40S ribosomal protein SA [Source:UniProtKB/TrEMBL;Acc:A0A125YJG1] | transcript_product=ribosomal protein RPSA | location=TGGT1_chrIX:1148543-1150882(-) | protein_length=287 | sequence_SO=chromosome | SO=protein_coding_gene | is_pseudo=false	0	FALSE	21.62	23	5	14	5	287	31.5	5.31	8.68	5	1.469	0.55	0.743026	1.39033e+06	2.04203e+06	54.07	7.86	2	2	2.07992e+06	929373	1.93155e+06	2.15884e+06	1.96251e+06	929373	1.68996e+06	1.32583e+06	4	3	4	4	High	High	High	High	1
TGGT1_299050	transcript=TGGT1_299050-t26_1 | gene=TGGT1_299050 | organism=Toxoplasma_gondii_GT1 | gene_product=Ribosomal protein RPL17 [Source:UniProtKB/TrEMBL;Acc:A0A125YQZ7] | transcript_product=ribosomal protein RPL17 | location=TGGT1_chrIII:2205438-2207707(-) | protein_length=195 | sequence_SO=chromosome | SO=protein_coding_gene | is_pseudo=false	0	FALSE	29.048	33	6	49	6	195	22.3	10.17	74.42	6	1.465	0.55	0.75224	4.35803e+07	6.3833e+07	8.93	15.1	2	2	4.64264e+07	4.09087e+07	7.10538e+07	5.7346e+07	4.38058e+07	4.09087e+07	6.21666e+07	3.52186e+07	6	6	6	7	High	High	High	High	1	Methylthio [C150]
TGGT1_250710	transcript=TGGT1_250710-t26_1 | gene=TGGT1_250710 | organism=Toxoplasma_gondii_GT1 | gene_product=Microneme protein MIC10 [Source:UniProtKB/TrEMBL;Acc:A0A125YLT8] | transcript_product=microneme protein MIC10 | location=TGGT1_chrXII:5071359-5071955(+) | protein_length=198 | sequence_SO=chromosome | SO=protein_coding_gene | is_pseudo=false	0	FALSE	36.943	38	7	31	7	198	23.1	5.87	70.75	7	1.464	0.55	0.75224	1.87265e+07	2.74187e+07	30.28	17.23	2	2	1.50662e+07	2.32762e+07	2.42596e+07	3.09893e+07	1.42158e+07	2.32762e+07	2.12253e+07	1.90318e+07	5	8	7	8	High	High	High	High	1
TGGT1_232250	transcript=TGGT1_232250-t26_1 | gene=TGGT1_232250 | organism=Toxoplasma_gondii_GT1 | gene_product=Catalase [Source:UniProtKB/TrEMBL;Acc:S7V3B9] | transcript_product=catalase | location=TGGT1_chrVIII:1969434-1975537(-) | protein_length=502 | sequence_SO=chromosome | SO=protein_coding_gene | is_pseudo=false	0	FALSE	28.157	27	10	23	10	502	57.2	7.2	8.99	10	1.451	0.54	0.778169	3.16096e+06	4.5871e+06	0.43	52.47	2	2	3.17063e+06	3.15131e+06	3.10685e+06	6.7726e+06	2.99166e+06	3.15131e+06	2.71826e+06	4.15933e+06	8	9	8	10	High	High	High	High	1	Methylthio [C383]
TGGT1_206470	transcript=TGGT1_206470-t26_1 | gene=TGGT1_206470 | organism=Toxoplasma_gondii_GT1 | gene_product=Dihydrolipoyl dehydrogenase [Source:UniProtKB/TrEMBL;Acc:A0A125YH62] | transcript_product=pyruvate dehydrogenase complex subunit PDH-E3II | location=TGGT1_chrVIIa:922416-929013(+) | protein_length=519 | sequence_SO=chromosome | SO=protein_coding_gene | is_pseudo=false	0.053	FALSE	1.598	3	1	1	1	519	55.1	7.03	0	1	1.444	0.53	0.79768	70612.5	101967	76.96	50.1	2	2	129972	38363.1	70407.8	147672	122636	38363.1	61601.4	90691.2	1	1	1	1	High	Peak Found	Peak Found	Peak Found	1
TGGT1_300260	transcript=TGGT1_300260-t26_1 | gene=TGGT1_300260 | organism=Toxoplasma_gondii_GT1 | gene_product=AA_TRNA_LIGASE_II domain-containing protein [Source:UniProtKB/TrEMBL;Acc:A0A125YPX4] | transcript_product=threonyl-tRNA synthetase family protein | location=TGGT1_chrXII:83727-88302(+) | protein_length=844 | sequence_SO=chromosome | SO=protein_coding_gene | is_pseudo=false	0	FALSE	12.467	6	4	5	4	844	95.8	7.49	2.19	4	1.441	0.53	0.803093	570110	821545	36.95	2.06	2	2	744955	436302	809667	833597	702905	436302	708396	511946	2	3	2	3	High	Peak Found	High	High	1	Methylthio [C542]
TGGT1_225930	transcript=TGGT1_225930-t26_1 | gene=TGGT1_225930 | organism=Toxoplasma_gondii_GT1 | gene_product=Triosephosphate isomerase [Source:UniProtKB/TrEMBL;Acc:A0A125YV67] | transcript_product=triose-phosphate isomerase TPI-I | location=TGGT1_chrX:1833650-1835998(+) | protein_length=253 | sequence_SO=chromosome | SO=protein_coding_gene | is_pseudo=false	0	FALSE	10.507	17	3	6	3	253	27.9	6.09	2.89	3	1.438	0.52	0.803203	466533	670846	36.22	26.05	2	2	606237	359023	556792	808263	572018	359023	487150	496388	3	3	3	3	High	Peak Found	High	High	1
TGGT1_221380	transcript=TGGT1_221380-t26_1 | gene=TGGT1_221380 | organism=Toxoplasma_gondii_GT1 | gene_product=Alba domain-containing protein [Source:UniProtKB/TrEMBL;Acc:A0A125YMA6] | transcript_product=alba 1 | location=TGGT1_chrII:281451-282798(-) | protein_length=247 | sequence_SO=chromosome | SO=protein_coding_gene | is_pseudo=false	0	FALSE	18.27	24	6	16	6	247	27.2	9.74	27.04	6	1.438	0.52	0.803203	4.41236e+06	6.34348e+06	56.18	37.59	2	2	6.71797e+06	2.89804e+06	8.32893e+06	4.83133e+06	6.33877e+06	2.89804e+06	7.28717e+06	2.96712e+06	6	6	6	6	High	High	High	High	1
TGGT1_319550	transcript=TGGT1_319550-t26_1 | gene=TGGT1_319550 | organism=Toxoplasma_gondii_GT1 | gene_product=GDT1 family protein [Source:UniProtKB/TrEMBL;Acc:S7VYN4] | transcript_product=putative membrane protein C17G8.08c | location=TGGT1_chrIV:860678-864817(+) | protein_length=343 | sequence_SO=chromosome | SO=protein_coding_gene | is_pseudo=false	0	FALSE	7.207	10	1	3	1	343	36.2	5.81	2.96	1	1.435	0.52	0.803203	278069	399160	34.16	22.55	2	2	355771	217338	468805	339862	335689	217338	410168	208724	1	1	1	1	High	High	High	Peak Found	1
TGGT1_216450	transcript=TGGT1_216450-t26_1 | gene=TGGT1_216450 | organism=Toxoplasma_gondii_GT1 | gene_product=Proteasome subunit alpha type [Source:UniProtKB/TrEMBL;Acc:S7VUL7] | transcript_product=peptidase, T1 family protein | location=TGGT1_chrXI:6058951-6061605(+) | protein_length=260 | sequence_SO=chromosome | SO=protein_coding_gene | is_pseudo=false	0.001	FALSE	5.363	11	3	3	3	260	27.9	5.2	0	3	1.434	0.52	0.803203	545357	782216	27.47	1.24	2	2	663919	447968	775401	789091	626443	447968	678417	484614	3	3	3	3	Peak Found	Peak Found	Peak Found	High	1
TGGT1_237150	transcript=TGGT1_237150-t26_1 | gene=TGGT1_237150 | organism=Toxoplasma_gondii_GT1 | gene_product=Putative minor histocompatibility antigen h13 [Source:UniProtKB/TrEMBL;Acc:S7UR45] | transcript_product=putative minor histocompatibility antigen h13 | location=TGGT1_chrX:5632583-5637249(-) | protein_length=417 | sequence_SO=chromosome | SO=protein_coding_gene | is_pseudo=false	0	FALSE	18.537	12	3	11	3	417	46.2	6.47	16.26	3	1.432	0.52	0.803203	2.85865e+06	4.09238e+06	32.16	37.98	2	2	3.60309e+06	2.26802e+06	5.38929e+06	3.10756e+06	3.39971e+06	2.26802e+06	4.71522e+06	1.90848e+06	3	3	3	3	High	High	High	High	1
TGGT1_262933	transcript=TGGT1_262933-t26_1 | gene=TGGT1_262933 | organism=Toxoplasma_gondii_GT1 | gene_product=hypothetical protein | transcript_product=hypothetical protein | location=TGGT1_chrVIIb:888435-891670(-) | protein_length=666 | sequence_SO=chromosome | SO=protein_coding_gene | is_pseudo=false	0	FALSE	6.435	3	1	4	1	666	72.4	9.63	2.9	1	1.43	0.52	0.803203	223633	319723	12.96	60.86	2	2	245158	203998	506649	201763	231320	203998	443279	123911	1	1	1	1	High	High	High	High	1
TGGT1_218410	transcript=TGGT1_218410-t26_1 | gene=TGGT1_218410 | organism=Toxoplasma_gondii_GT1 | gene_product=60S acidic ribosomal protein P0 [Source:UniProtKB/TrEMBL;Acc:A0A125YFP0] | transcript_product=ribosomal protein RPP0 | location=TGGT1_chrXII:1471598-1473146(+) | protein_length=314 | sequence_SO=chromosome | SO=protein_coding_gene | is_pseudo=false	0	FALSE	22.044	26	7	20	7	314	34.1	5.6	17.94	7	1.428	0.51	0.803203	4.28174e+06	6.11377e+06	46.34	33.55	2	2	6.01674e+06	3.04704e+06	4.80024e+06	7.78674e+06	5.67712e+06	3.04704e+06	4.19984e+06	4.78216e+06	7	7	7	7	High	High	High	High	1
TGGT1_253600	transcript=TGGT1_253600-t26_1 | gene=TGGT1_253600 | organism=Toxoplasma_gondii_GT1 | gene_product=hypothetical protein | transcript_product=hypothetical protein | location=TGGT1_chrIII:1031772-1039894(+) | protein_length=924 | sequence_SO=chromosome | SO=protein_coding_gene | is_pseudo=false	0	FALSE	19.255	8	6	13	6	924	97.3	9.44	13.39	6	1.427	0.51	0.803203	2.74998e+06	3.92301e+06	4.89	34.22	2	2	2.65649e+06	2.84676e+06	5.02159e+06	3.06477e+06	2.50654e+06	2.84676e+06	4.39351e+06	1.8822e+06	5	5	6	5	High	High	High	High	1
TGGT1_293710	transcript=TGGT1_293710-t26_1 | gene=TGGT1_293710 | organism=Toxoplasma_gondii_GT1 | gene_product=Zn-finger in Ran binding protein and others domain-containing protein [Source:UniProtKB/TrEMBL;Acc:A0A125YUP5] | transcript_product=Zn-finger in Ran binding protein and others domain-containing protein | location=TGGT1_chrIa:505713-507776(-) | protein_length=687 | sequence_SO=chromosome | SO=protein_coding_gene | is_pseudo=false	0.017	FALSE	2.083	1	1	1	1	687	70.6	6.48	1.6	1	1.425	0.51	0.80454	234278	333921	96.63	107.74	2	2	540097	101623	908213	122772	509610	101623	794617	75399.5	1	1	1	1	Peak Found	Peak Found	High	Peak Found	1
TGGT1_289380	transcript=TGGT1_289380-t26_1 | gene=TGGT1_289380 | organism=Toxoplasma_gondii_GT1 | gene_product=hypothetical protein | transcript_product=hypothetical protein | location=TGGT1_chrIX:3052104-3057458(+) | protein_length=921 | sequence_SO=chromosome | SO=protein_coding_gene | is_pseudo=false	0	FALSE	15.692	7	6	8	6	921	100.2	7.94	3.4	6	1.423	0.51	0.80963	1.74891e+06	2.48898e+06	56.5	54.04	2	2	2.67001e+06	1.14557e+06	3.7227e+06	1.66412e+06	2.51929e+06	1.14557e+06	3.25708e+06	1.022e+06	5	4	6	6	High	Peak Found	High	Peak Found	1
TGGT1_229280	transcript=TGGT1_229280-t26_1 | gene=TGGT1_229280 | organism=Toxoplasma_gondii_GT1 | gene_product=hypothetical protein | transcript_product=hypothetical protein | location=TGGT1_chrVIII:128835-130964(+) | protein_length=709 | sequence_SO=chromosome | SO=protein_coding_gene | is_pseudo=false	0.001	FALSE	3.726	2	1	2	1	709	78.4	9.73	0	1	1.421	0.51	0.811692	128639	182819	2.23	8.64	2	2	126624	130686	194351	171972	119476	130686	170042	105615	1	1	1	1	Peak Found	Peak Found	High	High	1	Methylthio [C589]
TGGT1_247700	transcript=TGGT1_247700-t26_1 | gene=TGGT1_247700 | organism=Toxoplasma_gondii_GT1 | gene_product=AP2/ERF domain-containing protein [Source:UniProtKB/TrEMBL;Acc:S7V1L6] | transcript_product=AP2 domain transcription factor AP2XII-4 | location=TGGT1_chrXII:3439195-3451035(-) | protein_length=3831 | sequence_SO=chromosome | SO=protein_coding_gene | is_pseudo=false	0.018	FALSE	2.072	0	1	2	1	3831	400.8	7.53	0	1	1.42	0.51	0.813382	2.32436e+07	3.30017e+07	26.37	27.22	2	2	2.80695e+07	19247368	2.71576e+07	4.01033e+07	26485066	19247368	23760832	24629124	1	1	1	1	Peak Found	Peak Found	High	High	1
TGGT1_208730	transcript=TGGT1_208730-t26_1 | gene=TGGT1_208730 | organism=Toxoplasma_gondii_GT1 | gene_product=Putative microneme protein [Source:UniProtKB/TrEMBL;Acc:S7UJI5] | transcript_product=putative microneme protein | location=TGGT1_chrIb:849268-853225(-) | protein_length=1016 | sequence_SO=chromosome | SO=protein_coding_gene | is_pseudo=false	0	FALSE	9.555	4	3	3	3	1016	106.4	9.51	1.61	3	1.418	0.5	0.815739	324100	459707	41.18	88.51	2	2	437420	240137	958349	220516	412729	240137	838482	135428	3	1	3	1	Peak Found	Peak Found	High	Peak Found	1	Methylthio [C846]
TGGT1_309820	transcript=TGGT1_309820-t26_1 | gene=TGGT1_309820 | organism=Toxoplasma_gondii_GT1 | gene_product=Ribosomal protein RPL11 [Source:UniProtKB/TrEMBL;Acc:A0A125YTH4] | transcript_product=ribosomal protein RPL11 | location=TGGT1_chrXI:792484-794108(+) | protein_length=175 | sequence_SO=chromosome | SO=protein_coding_gene | is_pseudo=false	0	FALSE	22.66	41	6	135	6	175	20.2	10.07	117.06	6	1.414	0.5	0.825463	2.20019e+07	3.11168e+07	33.74	22.69	2	2	1.72511e+07	2.8061e+07	3.65827e+07	2.64676e+07	1.62774e+07	2.8061e+07	3.20071e+07	1.62548e+07	6	6	6	6	High	High	High	High	1	Methylthio [C68]
TGGT1_290970	transcript=TGGT1_290970-t26_1 | gene=TGGT1_290970 | organism=Toxoplasma_gondii_GT1 | gene_product=Aminotran_1_2 domain-containing protein [Source:UniProtKB/TrEMBL;Acc:S7VXX9] | transcript_product=8-amino-7-oxononanoate synthase | location=TGGT1_chrIX:3811046-3812950(-) | protein_length=577 | sequence_SO=chromosome | SO=protein_coding_gene | is_pseudo=false	0.052	FALSE	1.646	1	1	1	1	577	64.7	8.63	0	1	1.411	0.5	0.834355	294585	415623	NA	NA	1	1	294585	NA	415623	NA	277957	NA	363638	NA	1	NA	1	NA	Peak Found	Not Found	High	Not Found	1
TGGT1_233100	transcript=TGGT1_233100-t26_1 | gene=TGGT1_233100 | organism=Toxoplasma_gondii_GT1 | gene_product=Prohibitin [Source:UniProtKB/TrEMBL;Acc:A0A125YWW3] | transcript_product=SPFH domain / Band 7 family protein | location=TGGT1_chrVIII:2412652-2416916(-) | protein_length=290 | sequence_SO=chromosome | SO=protein_coding_gene | is_pseudo=false	0	FALSE	10.654	10	3	8	3	290	32	9.33	3.98	3	1.41	0.5	0.834355	709825	1.00088e+06	70.11	21.16	2	2	1.2225e+06	412148	860812	1.16374e+06	1.1535e+06	412148	753144	714703	3	2	2	3	High	Peak Found	High	High	1
TGGT1_245460	transcript=TGGT1_245460-t26_1 | gene=TGGT1_245460 | organism=Toxoplasma_gondii_GT1 | gene_product=40S ribosomal protein S8 [Source:UniProtKB/TrEMBL;Acc:S7WHE0] | transcript_product=ribosomal protein RPS8 | location=TGGT1_chrXII:2220293-2224095(-) | protein_length=205 | sequence_SO=chromosome | SO=protein_coding_gene | is_pseudo=false	0	FALSE	56.57	54	10	64	10	205	23.4	10.64	98.7	10	1.407	0.49	0.836575	7.4905e+07	1.054e+08	6.5	32.26	2	2	7.15372e+07	7.84313e+07	1.32948e+08	8.35602e+07	6.74992e+07	7.84313e+07	1.1632e+08	5.13178e+07	10	10	10	10	High	High	High	High	1	Methylthio [C142; C171]
TGGT1_203490	transcript=TGGT1_203490-t26_1 | gene=TGGT1_203490 | organism=Toxoplasma_gondii_GT1 | gene_product=GNL3L/Grn1 GTPase [Source:UniProtKB/TrEMBL;Acc:S7UUZ9] | transcript_product=GNL3L/Grn1 GTPase | location=TGGT1_chrVIIa:2373071-2378820(+) | protein_length=701 | sequence_SO=chromosome | SO=protein_coding_gene | is_pseudo=false	0	FALSE	6.688	4	2	3	2	701	76.2	9.6	4.18	2	1.407	0.49	0.836575	243024	341879	8.34	52.75	2	2	257799	229097	505894	231040	243247	229097	442619	141891	1	1	1	1	High	High	High	Peak Found	1
TGGT1_218520	transcript=TGGT1_218520-t26_1 | gene=TGGT1_218520 | organism=Toxoplasma_gondii_GT1 | gene_product=Microneme protein MIC6 [Source:UniProtKB/TrEMBL;Acc:S7V1D9] | transcript_product=microneme protein MIC6 | location=TGGT1_chrXII:1418869-1419918(-) | protein_length=349 | sequence_SO=chromosome | SO=protein_coding_gene | is_pseudo=false	0	FALSE	67.5	40	13	145	13	349	36.6	4.69	167.86	13	1.406	0.49	0.836849	4.97429e+07	6.99357e+07	58.07	37.16	2	2	3.21533e+07	7.69549e+07	5.34369e+07	9.15286e+07	3.03384e+07	7.69549e+07	4.67532e+07	5.62115e+07	11	12	11	12	High	High	High	High	1	Methylthio [C122; C140; C148; C153; C162; C191]
TGGT1_261850	transcript=TGGT1_261850-t26_1 | gene=TGGT1_261850 | organism=Toxoplasma_gondii_GT1 | gene_product=SF4 helicase domain-containing protein [Source:UniProtKB/TrEMBL;Acc:S7UY39] | transcript_product=putative helicase | location=TGGT1_chrVIIb:1475197-1495533(-) | protein_length=2579 | sequence_SO=chromosome | SO=protein_coding_gene | is_pseudo=false	0.063	FALSE	1.497	0	1	2	1	2579	279	8.19	0	1	1.403	0.49	0.842445	329778	462734	86.63	109.02	2	2	672779	161648	1.28649e+06	166440	634803	161648	1.12558e+06	102218	1	1	1	1	High	Peak Found	High	Peak Found	1	Phospho [T2551]
TGGT1_203600	transcript=TGGT1_203600-t26_1 | gene=TGGT1_203600 | organism=Toxoplasma_gondii_GT1 | gene_product=hypothetical protein | transcript_product=hypothetical protein | location=TGGT1_chrVIIa:2307958-2309277(-) | protein_length=439 | sequence_SO=chromosome | SO=protein_coding_gene | is_pseudo=false	0	FALSE	35.201	32	9	20	9	439	47.3	8.25	24.68	9	1.403	0.49	0.842445	3.42678e+06	4.80768e+06	72.81	71.67	2	2	6.05494e+06	1.93938e+06	8.40276e+06	2.75073e+06	5.71316e+06	1.93938e+06	7.35177e+06	1.68934e+06	9	7	9	8	High	High	High	High	1	Methylthio [C199; C407]
TGGT1_310780	transcript=TGGT1_310780-t26_1 | gene=TGGT1_310780 | organism=Toxoplasma_gondii_GT1 | gene_product=Dense granule protein GRA4 [Source:UniProtKB/TrEMBL;Acc:S7UT91] | transcript_product=dense granule protein GRA4 | location=TGGT1_chrXI:1552761-1553798(-) | protein_length=345 | sequence_SO=chromosome | SO=protein_coding_gene | is_pseudo=false	0	FALSE	14.983	20	3	10	3	345	36.3	7.56	4.46	3	1.399	0.48	0.847125	1.58378e+06	2.21602e+06	15.44	24.73	2	2	1.41934e+06	1.76728e+06	1.85718e+06	2.6442e+06	1.33922e+06	1.76728e+06	1.62489e+06	1.62392e+06	3	3	3	3	High	High	High	High	1
TGGT1_233000	transcript=TGGT1_233000-t26_1 | gene=TGGT1_233000 | organism=Toxoplasma_gondii_GT1 | gene_product=KOW motif domain-containing protein [Source:UniProtKB/TrEMBL;Acc:S7V342] | transcript_product=KOW motif domain-containing protein | location=TGGT1_chrVIII:2313902-2327775(-) | protein_length=1179 | sequence_SO=chromosome | SO=protein_coding_gene | is_pseudo=false	0	FALSE	8.21	2	2	3	2	1179	127.2	5.81	0	2	1.399	0.48	0.847125	184162	257611	47.35	93.74	2	2	260873	130008	572115	115996	246148	130008	500557	71238.2	2	2	2	1	High	Peak Found	High	High	1
TGGT1_248340	transcript=TGGT1_248340-t26_1 | gene=TGGT1_248340 | organism=Toxoplasma_gondii_GT1 | gene_product=GTP-binding nuclear protein [Source:UniProtKB/TrEMBL;Acc:S7V0L0] | transcript_product=GTP-binding nuclear protein ran/tc4 | location=TGGT1_chrXII:3749189-3752256(+) | protein_length=229 | sequence_SO=chromosome | SO=protein_coding_gene | is_pseudo=false	0	FALSE	30.796	34	7	35	7	229	26	8.65	64.51	7	1.396	0.48	0.847125	2.38088e+07	3.32375e+07	1.7	29.23	2	2	2.35237e+07	2.40972e+07	4.09912e+07	2.69505e+07	2.21959e+07	2.40972e+07	3.58642e+07	1.65514e+07	6	7	6	7	High	High	High	High	1
TGGT1_229480	transcript=TGGT1_229480-t26_1 | gene=TGGT1_229480 | organism=Toxoplasma_gondii_GT1 | gene_product=Putative calcium binding protein [Source:UniProtKB/TrEMBL;Acc:S7V2K1] | transcript_product=putative calcium binding protein precursor | location=TGGT1_chrVIII:289042-291582(-) | protein_length=335 | sequence_SO=chromosome | SO=protein_coding_gene | is_pseudo=false	0	FALSE	24.388	33	8	20	8	335	38.3	4.69	19.63	8	1.393	0.48	0.847125	5.1744e+06	7.20908e+06	77.56	20.51	2	2	9.58164e+06	2.79434e+06	8.3426e+06	6.22958e+06	9.04079e+06	2.79434e+06	7.29914e+06	3.82584e+06	8	7	8	7	High	High	High	High	1
TGGT1_259240	transcript=TGGT1_259240-t26_1 | gene=TGGT1_259240 | organism=Toxoplasma_gondii_GT1 | gene_product=40S ribosomal protein S21 [Source:UniProtKB/TrEMBL;Acc:S7WEL7] | transcript_product=ribosomal protein RPS21 | location=TGGT1_chrVIIb:2808644-2809838(-) | protein_length=82 | sequence_SO=chromosome | SO=protein_coding_gene | is_pseudo=false	0	FALSE	11.652	30	2	8	2	82	9	8.05	19.23	2	1.392	0.48	0.847125	1.99371e+06	2.77615e+06	16.35	12.3	2	2	2.23925e+06	1.7751e+06	2.54431e+06	3.02911e+06	2.11285e+06	1.7751e+06	2.22607e+06	1.8603e+06	2	2	2	2	High	High	High	High	1
TGGT1_223540	transcript=TGGT1_223540-t26_1 | gene=TGGT1_223540 | organism=Toxoplasma_gondii_GT1 | gene_product=Importin N-terminal domain-containing protein [Source:UniProtKB/TrEMBL;Acc:S7UWB9] | transcript_product=importin-beta N-terminal domain-containing protein | location=TGGT1_chrX:3650759-3662029(-) | protein_length=1095 | sequence_SO=chromosome | SO=protein_coding_gene | is_pseudo=false	0.058	FALSE	1.552	1	1	2	1	1095	122.1	4.77	0	1	1.391	0.48	0.847125	245305	341269	1.98	48.63	2	2	241888	248770	488397	238463	228234	248770	427310	146450	1	1	1	1	Peak Found	High	High	Peak Found	1
TGGT1_209950	transcript=TGGT1_209950-t26_1 | gene=TGGT1_209950 | organism=Toxoplasma_gondii_GT1 | gene_product=Thioredoxin domain-containing protein [Source:UniProtKB/TrEMBL;Acc:A0A125YJX1] | transcript_product=putative thioredoxin | location=TGGT1_chrIb:1585569-1589285(-) | protein_length=424 | sequence_SO=chromosome | SO=protein_coding_gene | is_pseudo=false	0	FALSE	9.361	9	4	7	4	424	47.7	8.34	0	4	1.39	0.48	0.847125	2.26388e+06	3.14687e+06	35.86	11.58	2	2	2.93384e+06	1.74691e+06	3.41591e+06	2.89902e+06	2.76824e+06	1.74691e+06	2.98866e+06	1780409	4	4	4	4	High	High	High	High	1	Methylthio [C288]
TGGT1_318160	transcript=TGGT1_318160-t26_1 | gene=TGGT1_318160 | organism=Toxoplasma_gondii_GT1 | gene_product=MSP domain-containing protein [Source:UniProtKB/TrEMBL;Acc:S7UKE9] | transcript_product=MSP (Major sperm protein) domain-containing protein | location=TGGT1_chrIV:1459846-1460565(+) | protein_length=239 | sequence_SO=chromosome | SO=protein_coding_gene | is_pseudo=false	0.003	FALSE	2.835	9	1	3	1	239	26	7.55	0	1	1.389	0.47	0.847125	150882	209520	37.05	26.1	2	2	197303	115383	173837	252527	186166	115383	152094	155087	1	1	1	1	High	Peak Found	High	High	1	Methylthio [C82]
TGGT1_240870	transcript=TGGT1_240870-t26_1 | gene=TGGT1_240870 | organism=Toxoplasma_gondii_GT1 | gene_product=AP complex subunit beta [Source:UniProtKB/TrEMBL;Acc:S7URG1] | transcript_product=putative beta adaptin protein | location=TGGT1_chrVI:1457492-1470206(+) | protein_length=924 | sequence_SO=chromosome | SO=protein_coding_gene | is_pseudo=false	0.001	FALSE	3.526	1	1	1	1	924	101.9	5.6	0	1	1.388	0.47	0.847125	220360	305951	41.87	NA	2	1	299015	162395	305951	NA	282137	162395	267684	NA	1	1	1	NA	Peak Found	Peak Found	High	Not Found	1
TGGT1_315320	transcript=TGGT1_315320-t26_1 | gene=TGGT1_315320 | organism=Toxoplasma_gondii_GT1 | gene_product=SAG-related sequence SRS52A [Source:UniProtKB/TrEMBL;Acc:S7UMK1] | transcript_product=SAG-related sequence SRS52A | location=TGGT1_chrXI:4594837-4596241(+) | protein_length=329 | sequence_SO=chromosome | SO=protein_coding_gene | is_pseudo=false	0	FALSE	28.142	37	8	19	8	329	34.2	5.52	17.58	8	1.388	0.47	0.847125	7.77697e+06	1.07936e+07	45.5	14.56	2	2	1.08562e+07	5.57112e+06	9.73418e+06	1.19683e+07	1.02434e+07	5.57112e+06	8.51667e+06	7.35023e+06	7	7	7	8	High	High	High	High	1	Methylthio [C44; C69; C268; C271]
TGGT1_248390	transcript=TGGT1_248390-t26_1 | gene=TGGT1_248390 | organism=Toxoplasma_gondii_GT1 | gene_product=KOW domain-containing protein [Source:UniProtKB/TrEMBL;Acc:A0A125YI79] | transcript_product=ribosomal protein RPL26 | location=TGGT1_chrXII:3763041-3764059(-) | protein_length=141 | sequence_SO=chromosome | SO=protein_coding_gene | is_pseudo=false	0	FALSE	17.462	33	6	31	6	141	16.3	10.64	57.49	6	1.385	0.47	0.848623	5.57179e+07	7.71951e+07	4.86	32.85	2	2	5.3834e+07	5.76677e+07	9.78016e+07	6.09303e+07	5.07953e+07	5.76677e+07	85568875	3.74198e+07	6	6	6	6	High	High	High	High	1	Methylthio [C35]
TGGT1_318230	transcript=TGGT1_318230-t26_1 | gene=TGGT1_318230 | organism=Toxoplasma_gondii_GT1 | gene_product=Phosphoglycerate kinase [Source:UniProtKB/TrEMBL;Acc:S7VZ21] | transcript_product=phosphoglycerate kinase PGKI | location=TGGT1_chrIV:1413955-1416908(+) | protein_length=417 | sequence_SO=chromosome | SO=protein_coding_gene | is_pseudo=false	0	FALSE	6.036	6	3	3	3	417	44.6	6.99	0	3	1.385	0.47	0.848623	2.21526e+06	3.06896e+06	0.36	18.96	2	2	2.20964e+06	2.22089e+06	3.51202e+06	2.6818e+06	2.08491e+06	2.22089e+06	3.07275e+06	1.647e+06	2	1	2	3	Peak Found	Peak Found	Peak Found	High	1
TGGT1_247460	transcript=TGGT1_247460-t26_1 | gene=TGGT1_247460 | organism=Toxoplasma_gondii_GT1 | gene_product=Proliferating cell nuclear antigen [Source:UniProtKB/TrEMBL;Acc:A0A125YTT0] | transcript_product=proliferating cell nuclear antigen PCNA1 | location=TGGT1_chrXII:3286520-3289072(-) | protein_length=317 | sequence_SO=chromosome | SO=protein_coding_gene | is_pseudo=false	0	FALSE	6.006	7	2	5	2	317	34.5	4.73	0	2	1.384	0.47	0.849461	516150	714437	24.24	24.74	2	2	613723	434090	852536	598709	579080	434090	745903	367692	2	2	2	2	High	High	High	High	1	Methylthio [C76]
TGGT1_280710	transcript=TGGT1_280710-t26_1 | gene=TGGT1_280710 | organism=Toxoplasma_gondii_GT1 | gene_product=Proteasome subunit beta [Source:UniProtKB/TrEMBL;Acc:S7UUN4] | transcript_product=putative 20S proteasome subunit beta 7 | location=TGGT1_chrVIIa:136134-140480(-) | protein_length=266 | sequence_SO=chromosome | SO=protein_coding_gene | is_pseudo=false	0.033	FALSE	1.793	3	1	1	1	266	30.2	6.04	0	1	1.384	0.47	0.849461	86441.1	119613	NA	27.29	1	2	86441.1	NA	98377.7	145432	81561.8	NA	86073	89315.7	1	NA	1	1	Peak Found	Not Found	Peak Found	High	1
TGGT1_215940	transcript=TGGT1_215940-t26_1 | gene=TGGT1_215940 | organism=Toxoplasma_gondii_GT1 | gene_product=Putative Acetyl-coenzyme A transporter [Source:UniProtKB/TrEMBL;Acc:A0A125YUW6] | transcript_product=putative Acetyl-coenzyme A transporter | location=TGGT1_chrXI:6430488-6438193(-) | protein_length=605 | sequence_SO=chromosome | SO=protein_coding_gene | is_pseudo=false	0.001	FALSE	3.968	2	1	1	1	605	65.4	5.8	0	1	1.381	0.47	0.850307	147253	203359	5.83	22.26	2	2	153454	141303	238345	173509	144792	141303	208533	106559	1	1	1	1	Peak Found	Peak Found	High	Peak Found	1
TGGT1_291890	transcript=TGGT1_291890-t26_1 | gene=TGGT1_291890 | organism=Toxoplasma_gondii_GT1 | gene_product=TgMIC1 domain-containing protein [Source:UniProtKB/TrEMBL;Acc:S7VXI3] | transcript_product=microneme protein MIC1 | location=TGGT1_chrIX:4200849-4203191(-) | protein_length=456 | sequence_SO=chromosome | SO=protein_coding_gene | is_pseudo=false	0	FALSE	120.701	57	20	155	20	456	48.6	5.34	339.28	20	1.381	0.47	0.850307	3.62976e+08	5.01104e+08	56	39.24	2	2	2.38757e+08	5.51824e+08	3.76851e+08	6.66327e+08	2.2528e+08	5.51824e+08	3.29715e+08	4.09219e+08	19	21	20	21	High	High	High	High	1	Methylthio [C45; C53; C61; C85; C103; C107; C113; C143; C236; C242; C252; C354]
TGGT1_319350	transcript=TGGT1_319350-t26_1 | gene=TGGT1_319350 | organism=Toxoplasma_gondii_GT1 | gene_product=SAG domain-containing protein [Source:UniProtKB/TrEMBL;Acc:A0A125YRK7] | transcript_product=SAG-related sequence SRS17B | location=TGGT1_chrIV:957373-958987(+) | protein_length=379 | sequence_SO=chromosome | SO=protein_coding_gene | is_pseudo=false	0.014	FALSE	2.149	2	1	1	1	379	39.4	5.02	0	1	1.375	0.46	0.855968	152382	209585	83.84	48.7	2	2	301401	77041.5	146368	300105	284388	77041.5	128061	184307	1	1	1	1	High	Peak Found	Peak Found	Peak Found	1
TGGT1_268850	transcript=TGGT1_268850-t26_1 | gene=TGGT1_268850 | organism=Toxoplasma_gondii_GT1 | gene_product=Enolase 2 [Source:UniProtKB/TrEMBL;Acc:A0A125YLV4] | transcript_product=enolase 2 | location=TGGT1_chrVIII:6248823-6250901(-) | protein_length=475 | sequence_SO=chromosome | SO=protein_coding_gene | is_pseudo=false	0	FALSE	24.065	23	7	16	7	475	52.1	6.84	6.35	7	1.374	0.46	0.855968	3.75432e+06	5.15783e+06	34.68	38.81	2	2	4.82212e+06	2.92297e+06	3.89191e+06	6.83551e+06	4.54993e+06	2.92297e+06	3.40512e+06	4.19797e+06	7	7	7	7	High	High	High	High	1	Methylthio [C138; C464]
TGGT1_318525	transcript=TGGT1_318525-t26_1 | gene=TGGT1_318525 | organism=Toxoplasma_gondii_GT1 | gene_product=hypothetical protein | transcript_product=hypothetical protein | location=TGGT1_chrIV:1192489-1200329(-) | protein_length=1182 | sequence_SO=chromosome | SO=protein_coding_gene | is_pseudo=false	0.062	FALSE	1.517	3	1	1	1	1182	127.8	8.22	0	1	1.371	0.45	0.863441	545213	747260	10.79	12.75	2	2	588535	505080	682661	817973	555315	505080	597276	502351	1	1	1	1	Peak Found	Peak Found	Peak Found	High	1
TGGT1_310490	transcript=TGGT1_310490-t26_1 | gene=TGGT1_310490 | organism=Toxoplasma_gondii_GT1 | gene_product=Ribosomal_L18e/L15P domain-containing protein [Source:UniProtKB/TrEMBL;Acc:A0A125YTM1] | transcript_product=ribosomal protein RPL27A | location=TGGT1_chrXI:1345590-1346369(-) | protein_length=147 | sequence_SO=chromosome | SO=protein_coding_gene | is_pseudo=false	0	FALSE	13.294	27	4	18	4	147	16.3	10.45	44.75	4	1.367	0.45	0.864531	4.31285e+07	5.89764e+07	15.42	23.38	2	2	4.81194e+07	3.86552e+07	6.96858e+07	4.99128e+07	45403257	3.86552e+07	6.09697e+07	3.06536e+07	4	4	4	4	High	High	High	High	1	Methylthio [C70]
TGGT1_205700	transcript=TGGT1_205700-t26_1 | gene=TGGT1_205700 | organism=Toxoplasma_gondii_GT1 | gene_product=PPIase cyclophilin-type domain-containing protein [Source:UniProtKB/TrEMBL;Acc:A0A125YTE9] | transcript_product=cyclophilin precursor | location=TGGT1_chrVIIa:1122121-1123167(+) | protein_length=348 | sequence_SO=chromosome | SO=protein_coding_gene | is_pseudo=false	0	FALSE	17.617	11	4	14	4	348	38.2	8.75	24.79	4	1.367	0.45	0.864531	4.68185e+06	6.39916e+06	19.22	40.02	2	2	5.36786e+06	4.08352e+06	4.78377e+06	8.56003e+06	5.06486e+06	4.08352e+06	4.18544e+06	5.25707e+06	4	4	4	4	High	High	High	High	1
TGGT1_225160	transcript=TGGT1_225160-t26_1 | gene=TGGT1_225160 | organism=Toxoplasma_gondii_GT1 | gene_product=hypothetical protein | transcript_product=hypothetical protein | location=TGGT1_chrX:2354594-2355799(+) | protein_length=401 | sequence_SO=chromosome | SO=protein_coding_gene | is_pseudo=false	0	FALSE	7.607	6	2	3	2	401	45.4	9.25	0	2	1.366	0.45	0.864589	282684	386049	85.98	102.83	2	2	572529	139574	971181	153456	540212	139574	849709	94243.9	2	1	2	1	High	Peak Found	High	Peak Found	1
TGGT1_300000	transcript=TGGT1_300000-t26_1 | gene=TGGT1_300000 | organism=Toxoplasma_gondii_GT1 | gene_product=Ribosomal_L18e/L15P domain-containing protein [Source:UniProtKB/TrEMBL;Acc:A0A125YRB0] | transcript_product=ribosomal protein RPL18 | location=TGGT1_chrXII:251803-254851(+) | protein_length=187 | sequence_SO=chromosome | SO=protein_coding_gene | is_pseudo=false	0	FALSE	25.436	27	5	38	5	187	21.2	11.52	50.15	5	1.365	0.45	0.864589	2.57701e+07	3.51878e+07	10.28	54.99	2	2	2.39598e+07	2.77172e+07	5.30425e+07	2.33432e+07	2.26073e+07	2.77172e+07	4.64081e+07	1.43361e+07	4	5	4	5	High	High	High	High	1	Methylthio [C119]
TGGT1_239100	transcript=TGGT1_239100-t26_1 | gene=TGGT1_239100 | organism=Toxoplasma_gondii_GT1 | gene_product=40S ribosomal protein S7 [Source:UniProtKB/TrEMBL;Acc:A0A125YZ18] | transcript_product=ribosomal protein RPS7 | location=TGGT1_chrVI:457170-458270(+) | protein_length=196 | sequence_SO=chromosome | SO=protein_coding_gene | is_pseudo=false	0	FALSE	23.294	47	8	30	8	196	22.6	9.86	56.41	8	1.363	0.45	0.86692	2.33691e+07	3.18585e+07	19.57	6.64	2	2	2.68611e+07	2.03311e+07	3.3392e+07	3.03955e+07	2.53449e+07	2.03311e+07	2.92154e+07	1.86672e+07	8	8	8	8	High	High	High	High	1
TGGT1_226410	transcript=TGGT1_226410-t26_1 | gene=TGGT1_226410 | organism=Toxoplasma_gondii_GT1 | gene_product=EF1_GNE domain-containing protein [Source:UniProtKB/TrEMBL;Acc:S7UX25] | transcript_product=EF-1 guanine nucleotide exchange domain-containing protein | location=TGGT1_chrX:1563878-1565889(-) | protein_length=328 | sequence_SO=chromosome | SO=protein_coding_gene | is_pseudo=false	0	FALSE	18.473	20	6	14	6	328	36	5.16	23.74	6	1.363	0.45	0.86692	4.39231e+06	5.98486e+06	47.71	25.47	2	2	6.24013e+06	3.09167e+06	4.98863e+06	7.18004e+06	5.88789e+06	3.09167e+06	4.36467e+06	4.40956e+06	6	6	6	6	High	High	High	High	1
TGGT1_275810	transcript=TGGT1_275810-t26_1 | gene=TGGT1_275810 | organism=Toxoplasma_gondii_GT1 | gene_product=S10_plectin domain-containing protein [Source:UniProtKB/TrEMBL;Acc:A0A125YIP7] | transcript_product=ribosomal protein RPS10 | location=TGGT1_chrIII:201999-204232(+) | protein_length=152 | sequence_SO=chromosome | SO=protein_coding_gene | is_pseudo=false	0	FALSE	9.707	23	3	10	3	152	17.4	10.14	11.44	3	1.36	0.44	0.873923	2.82437e+06	3.84033e+06	43.64	11.97	2	2	3.88553e+06	2.05302e+06	3.52801e+06	4.18031e+06	3.66621e+06	2.05302e+06	3.08674e+06	2.5673e+06	3	3	3	3	High	High	High	High	1
TGGT1_245680	transcript=TGGT1_245680-t26_1 | gene=TGGT1_245680 | organism=Toxoplasma_gondii_GT1 | gene_product=Ribosomal protein RPL21 [Source:UniProtKB/TrEMBL;Acc:S7WHD1] | transcript_product=ribosomal protein RPL21 | location=TGGT1_chrXII:2403148-2403621(+) | protein_length=157 | sequence_SO=chromosome | SO=protein_coding_gene | is_pseudo=false	0	FALSE	20.51	32	5	44	5	157	17.9	10.35	65.15	5	1.359	0.44	0.87507	4.89706e+07	6.65392e+07	4.44	32.72	2	2	5.05345e+07	4.74551e+07	8.42204e+07	5.257e+07	4.7682e+07	4.74551e+07	7.36864e+07	3.22854e+07	5	5	5	5	High	High	High	High	1	Methylthio [C44; C101]
TGGT1_262490	transcript=TGGT1_262490-t26_1 | gene=TGGT1_262490 | organism=Toxoplasma_gondii_GT1 | gene_product=AB hydrolase-1 domain-containing protein [Source:UniProtKB/TrEMBL;Acc:S7UYC4] | transcript_product=putative alpha/beta hydrolase | location=TGGT1_chrVIIb:1184618-1187285(-) | protein_length=260 | sequence_SO=chromosome | SO=protein_coding_gene | is_pseudo=false	0.061	FALSE	1.527	5	1	1	1	260	29.1	8.65	0	1	1.357	0.44	0.876039	136224	184913	23.12	43.3	2	2	160660	115505	253706	134773	151591	115505	221973	82769.7	1	1	1	1	Peak Found	Peak Found	High	Peak Found	1	Methylthio [C178]
TGGT1_209290	transcript=TGGT1_209290-t26_1 | gene=TGGT1_209290 | organism=Toxoplasma_gondii_GT1 | gene_product=Ribosomal protein RPS28 [Source:UniProtKB/TrEMBL;Acc:S7UIH9] | transcript_product=ribosomal protein RPS28 | location=TGGT1_chrIb:1207027-1207383(-) | protein_length=118 | sequence_SO=chromosome | SO=protein_coding_gene | is_pseudo=false	0	FALSE	11.624	25	3	8	3	118	13.2	10.76	15.21	3	1.352	0.44	0.876039	281163	380270	3.19	10.56	2	2	287576	274892	409804	352863	271344	274892	358547	216708	1	2	1	2	High	High	High	High	1
TGGT1_231960	transcript=TGGT1_231960-t26_1 | gene=TGGT1_231960 | organism=Toxoplasma_gondii_GT1 | gene_product=Putative omega secalin [Source:UniProtKB/TrEMBL;Acc:S7WBR2] | transcript_product=putative omega secalin | location=TGGT1_chrVIII:1668838-1672885(-) | protein_length=1111 | sequence_SO=chromosome | SO=protein_coding_gene | is_pseudo=false	0	FALSE	8.079	3	2	4	2	1111	119.6	8.98	0	2	1.351	0.43	0.876039	729137	985331	38.75	26.09	2	2	550419	965882	1.18746e+06	817612	519350	965882	1.03893e+06	502129	3	3	3	3	Peak Found	High	High	Peak Found	1	Phospho [S490]
TGGT1_242640	transcript=TGGT1_242640-t26_1 | gene=TGGT1_242640 | organism=Toxoplasma_gondii_GT1 | gene_product=hypothetical protein | transcript_product=hypothetical protein | location=TGGT1_chrVI:2052268-2065545(-) | protein_length=3106 | sequence_SO=chromosome | SO=protein_coding_gene | is_pseudo=false	0.009	FALSE	2.262	0	1	1	1	3106	328.8	7.81	1.61	1	1.351	0.43	0.876039	6.26288e+06	8.46016e+06	NA	32.58	1	2	6.26288e+06	NA	6.69108e+06	1.0697e+07	5909366	NA	5854183	6569461	1	NA	1	1	Peak Found	Not Found	Peak Found	High	1
TGGT1_243760	transcript=TGGT1_243760-t26_1 | gene=TGGT1_243760 | organism=Toxoplasma_gondii_GT1 | gene_product=TLC domain-containing protein [Source:UniProtKB/TrEMBL;Acc:S7UFR6] | transcript_product=hypothetical protein | location=TGGT1_chrVI:2759731-2762020(-) | protein_length=435 | sequence_SO=chromosome | SO=protein_coding_gene | is_pseudo=false	0.039	FALSE	1.738	2	1	4	1	435	49.2	9.11	5.17	1	1.349	0.43	0.876039	1.07796e+07	1.45379e+07	37.14	9.47	2	2	1.41055e+07	8237954	1.35953e+07	1.55458e+07	13309312	8237954	11894852	9547334	1	1	1	1	High	High	High	High	1
TGGT1_314418	transcript=TGGT1_314418-t26_1 | gene=TGGT1_314418 | organism=Toxoplasma_gondii_GT1 | gene_product=AP complex subunit sigma [Source:UniProtKB/TrEMBL;Acc:A0A125YX12] | transcript_product=clathrin adaptor complex small chain family protein | location=TGGT1_chrXI:4051911-4052980(-) | protein_length=145 | sequence_SO=chromosome | SO=protein_coding_gene | is_pseudo=false	0.066	FALSE	1.477	6	1	1	1	145	17	5.31	0	1	1.348	0.43	0.876039	110745	149231	NA	NA	1	1	110745	NA	149231	NA	104494	NA	130566	NA	1	NA	1	NA	Peak Found	Not Found	High	Not Found	1
TGGT1_210690	transcript=TGGT1_210690-t26_1 | gene=TGGT1_210690 | organism=Toxoplasma_gondii_GT1 | gene_product=40S ribosomal protein S6 [Source:UniProtKB/TrEMBL;Acc:A0A125YZ10] | transcript_product=ribosomal protein RPS6 | location=TGGT1_chrIV:2087216-2087986(+) | protein_length=256 | sequence_SO=chromosome | SO=protein_coding_gene | is_pseudo=false	0	FALSE	48.245	23	6	57	6	256	28.9	10.8	132.43	6	1.347	0.43	0.876039	2.77502e+07	3.73775e+07	0.88	33.76	2	2	2.79244e+07	2.75772e+07	4.76799e+07	2.93012e+07	26348141	2.75772e+07	4.17163e+07	1.79951e+07	7	8	8	8	High	High	High	High	1
TGGT1_291850	transcript=TGGT1_291850-t26_1 | gene=TGGT1_291850 | organism=Toxoplasma_gondii_GT1 | gene_product=40S ribosomal protein S30 [Source:UniProtKB/TrEMBL;Acc:A0A125YL31] | transcript_product=ribosomal protein RPS30 | location=TGGT1_chrIX:4188261-4188848(-) | protein_length=59 | sequence_SO=chromosome | SO=protein_coding_gene | is_pseudo=false	0.004	FALSE	2.65	14	1	1	1	59	6.6	12.41	3	1	1.344	0.43	0.879178	1.52459e+06	2.04942e+06	11.53	74.77	2	2	1.40496e+06	1.6544e+06	1.13793e+06	3.691e+06	1.32566e+06	1.6544e+06	995605	2266797	1	1	1	1	Peak Found	Peak Found	Peak Found	High	1
TGGT1_254440	transcript=TGGT1_254440-t26_1 | gene=TGGT1_254440 | organism=Toxoplasma_gondii_GT1 | gene_product=Ribosomal protein RPL12 [Source:UniProtKB/TrEMBL;Acc:A0A125YT48] | transcript_product=ribosomal protein RPL12 | location=TGGT1_chrIII:1720222-1723221(-) | protein_length=165 | sequence_SO=chromosome | SO=protein_coding_gene | is_pseudo=false	0	FALSE	8.287	16	2	5	2	165	17.8	9.42	10.35	2	1.343	0.43	0.880404	1.21033e+06	1.62583e+06	27.77	19.51	2	2	1.47679e+06	991948	1.41509e+06	1.86797e+06	1.39343e+06	991948	1.23809e+06	1.1472e+06	2	2	2	2	High	High	High	High	1
TGGT1_285240	transcript=TGGT1_285240-t26_1 | gene=TGGT1_285240 | organism=Toxoplasma_gondii_GT1 | gene_product=S5A_REDUCTASE domain-containing protein [Source:UniProtKB/TrEMBL;Acc:A0A125YK59] | transcript_product=3-oxo-5-alpha-steroid 4-dehydrogenase | location=TGGT1_chrV:2347912-2353553(-) | protein_length=347 | sequence_SO=chromosome | SO=protein_coding_gene | is_pseudo=false	0.002	FALSE	3.004	3	1	4	1	347	40.1	10.87	0	1	1.342	0.42	0.884002	296809	398213	41.3	67.61	2	2	400969	219707	670145	236625	378336	219707	586326	145321	1	1	1	1	High	High	High	High	1
TGGT1_278050	transcript=TGGT1_278050-t26_1 | gene=TGGT1_278050 | organism=Toxoplasma_gondii_GT1 | gene_product=Proteasome endopeptidase complex [Source:UniProtKB/TrEMBL;Acc:S7V092] | transcript_product=putative proteasome subunit alpha type 1 | location=TGGT1_chrXII:6244565-6249677(-) | protein_length=247 | sequence_SO=chromosome | SO=protein_coding_gene | is_pseudo=false	0.007	FALSE	2.45	7	1	1	1	247	27.2	6.15	0	1	1.341	0.42	0.884002	198445	266078	36.32	18.65	2	2	258070	152596	233025	303819	243503	152596	203879	186588	1	1	1	1	Peak Found	Peak Found	Peak Found	High	1
TGGT1_253615	transcript=TGGT1_253615-t26_1 | gene=TGGT1_253615 | organism=Toxoplasma_gondii_GT1 | gene_product=hypothetical protein | transcript_product=hypothetical protein | location=TGGT1_chrIII:1041445-1054905(-) | protein_length=2436 | sequence_SO=chromosome | SO=protein_coding_gene | is_pseudo=false	0.025	FALSE	1.911	0	1	1	1	2436	266.3	7.31	0	1	1.34	0.42	0.884002	3.54942e+06	4.75798e+06	9.36	21.21	2	2	3.32175e+06	3792694	5.53402e+06	4.09077e+06	3.13425e+06	3792694	4.84184e+06	2.51231e+06	1	1	1	1	Peak Found	Peak Found	High	Peak Found	1
TGGT1_256990	transcript=TGGT1_256990-t26_1 | gene=TGGT1_256990 | organism=Toxoplasma_gondii_GT1 | gene_product=AA_TRNA_LIGASE_II domain-containing protein [Source:UniProtKB/TrEMBL;Acc:S7UYX0] | transcript_product=glycyl-tRNA synthetase | location=TGGT1_chrVIIb:4226828-4230134(+) | protein_length=771 | sequence_SO=chromosome | SO=protein_coding_gene | is_pseudo=false	0.022	FALSE	1.987	1	1	1	1	771	86.3	7.33	0	1	1.338	0.42	0.8894	251801	336874	43.17	9.58	2	2	345139	183705	314783	360516	325657	183705	275411	221408	1	1	1	1	Peak Found	Peak Found	Peak Found	High	1
TGGT1_249990	transcript=TGGT1_249990-t26_1 | gene=TGGT1_249990 | organism=Toxoplasma_gondii_GT1 | gene_product=hypothetical protein | transcript_product=hypothetical protein | location=TGGT1_chrXII:4909167-4913985(-) | protein_length=838 | sequence_SO=chromosome | SO=protein_coding_gene | is_pseudo=false	0	FALSE	11.817	7	5	10	5	838	92.7	8.25	3.45	5	1.337	0.42	0.89038	855422	1.14344e+06	64.33	54.31	2	2	1.39746e+06	523625	1.71403e+06	762792	1.31858e+06	523625	1.49965e+06	468462	4	3	4	4	High	High	High	Peak Found	1
TGGT1_219800	transcript=TGGT1_219800-t26_1 | gene=TGGT1_219800 | organism=Toxoplasma_gondii_GT1 | gene_product=Vacuolar proton pump subunit B [Source:UniProtKB/TrEMBL;Acc:A0A125YPJ0] | transcript_product=putative vacuolar ATP synthase subunit b | location=TGGT1_chrXII:574692-577426(+) | protein_length=505 | sequence_SO=chromosome | SO=protein_coding_gene | is_pseudo=false	0	FALSE	10.806	9	3	7	3	505	56.6	5.4	0	3	1.336	0.42	0.89038	621985	831203	32.98	4.79	2	2	788810	490442	859875	803488	744285	490442	752325	493455	3	3	3	3	High	High	High	High	1	Methylthio [C139; C145]
TGGT1_289530	transcript=TGGT1_289530-t26_1 | gene=TGGT1_289530 | organism=Toxoplasma_gondii_GT1 | gene_product=Ribosomal_L19e domain-containing protein [Source:UniProtKB/TrEMBL;Acc:A0A125YMW0] | transcript_product=ribosomal protein RPL19 | location=TGGT1_chrIX:3095967-3098521(-) | protein_length=187 | sequence_SO=chromosome | SO=protein_coding_gene | is_pseudo=false	0	FALSE	18.071	20	5	24	5	187	22.1	11.15	31.78	5	1.336	0.42	0.890733	3.20522e+07	4.28111e+07	21.09	21.65	2	2	3.72498e+07	2.75799e+07	4.99554e+07	3.66885e+07	3.51472e+07	2.75799e+07	4.37071e+07	2.2532e+07	5	5	5	5	High	High	High	High	1
TGGT1_229250A	transcript=TGGT1_229250A-t26_1 | gene=TGGT1_229250A | organism=Toxoplasma_gondii_GT1 | gene_product=Ribosomal_L28e domain-containing protein [Source:UniProtKB/TrEMBL;Acc:S7V393] | transcript_product=ribosomal protein RPL28 | location=TGGT1_chrVIII:108601-108824(-) | protein_length=74 | sequence_SO=chromosome | SO=protein_coding_gene | is_pseudo=false	0	FALSE	18.203	50	3	21	3	74	8.3	10.29	40.14	3	1.333	0.41	0.898873	1.12163e+07	1.4946e+07	35.77	36.37	2	2	8.66102e+06	1.45254e+07	1.14885e+07	1.94441e+07	8.17214e+06	1.45254e+07	1.00516e+07	1.19415e+07	3	3	3	3	High	High	High	High	1	Methylthio [C10; C61]
TGGT1_239740	transcript=TGGT1_239740-t26_1 | gene=TGGT1_239740 | organism=Toxoplasma_gondii_GT1 | gene_product=Dense granule protein GRA14 [Source:UniProtKB/TrEMBL;Acc:A0A125YJW1] | transcript_product=dense granule protein GRA14 | location=TGGT1_chrVI:875718-876944(-) | protein_length=408 | sequence_SO=chromosome | SO=protein_coding_gene | is_pseudo=false	0	FALSE	33.216	27	9	22	9	408	44.7	8.5	30.08	9	1.332	0.41	0.898873	3.26711e+06	4.35078e+06	51.46	65.63	2	2	4.78406e+06	2.23116e+06	7.19094e+06	2.63238e+06	4.51402e+06	2.23116e+06	6.29152e+06	1.61665e+06	8	7	9	8	High	High	High	High	1
TGGT1_233450	transcript=TGGT1_233450-t26_1 | gene=TGGT1_233450 | organism=Toxoplasma_gondii_GT1 | gene_product=SAG-related sequence SRS29A [Source:UniProtKB/TrEMBL;Acc:S7V3P1] | transcript_product=SAG-related sequence SRS29A | location=TGGT1_chrVIII:2656903-2658165(+) | protein_length=420 | sequence_SO=chromosome | SO=protein_coding_gene | is_pseudo=false	0.001	FALSE	4.723	8	2	2	2	420	44.2	7.27	0	2	1.331	0.41	0.898873	272599	362711	NA	86.18	1	2	272599	NA	178694	736228	257212	NA	156343	452148	1	NA	1	2	High	Not Found	Peak Found	High	1	Methylthio [C218]
TGGT1_231850	transcript=TGGT1_231850-t26_1 | gene=TGGT1_231850 | organism=Toxoplasma_gondii_GT1 | gene_product=PPM-type phosphatase domain-containing protein [Source:UniProtKB/TrEMBL;Acc:A0A125YZ63] | transcript_product=serine-threonine phosophatase 2C (PP2C) | location=TGGT1_chrVIII:1583236-1586735(+) | protein_length=331 | sequence_SO=chromosome | SO=protein_coding_gene | is_pseudo=false	0	FALSE	14.251	14	4	12	4	331	36.8	5.71	4.77	4	1.327	0.41	0.909159	1.01641e+06	1.34904e+06	45.04	26.32	2	2	1.41371e+06	730760	1.11753e+06	1.62851e+06	1.33391e+06	730760	977749	1.00014e+06	3	3	3	3	High	High	High	High	1
TGGT1_290290	transcript=TGGT1_290290-t26_1 | gene=TGGT1_290290 | organism=Toxoplasma_gondii_GT1 | gene_product=UBA_e1_C domain-containing protein [Source:UniProtKB/TrEMBL;Acc:S7UQ93] | transcript_product=ubiquitin-activating enzyme E1 family protein | location=TGGT1_chrIX:3489378-3499339(+) | protein_length=1092 | sequence_SO=chromosome | SO=protein_coding_gene | is_pseudo=false	0.039	FALSE	1.738	2	1	2	1	1092	119.7	5.8	0	1	1.324	0.41	0.91381	137523	182107	43.42	3.59	2	2	188862	100139	177547	186784	178202	100139	155340	114712	1	1	1	1	High	Peak Found	Peak Found	High	1	Methylthio [C71]
TGGT1_319340	transcript=TGGT1_319340-t26_1 | gene=TGGT1_319340 | organism=Toxoplasma_gondii_GT1 | gene_product=hypothetical protein | transcript_product=hypothetical protein | location=TGGT1_chrIV:962742-964670(+) | protein_length=481 | sequence_SO=chromosome | SO=protein_coding_gene | is_pseudo=false	0	FALSE	15.777	11	5	12	5	481	52.4	5.87	11.95	5	1.324	0.41	0.91381	2.35874e+06	3.12332e+06	68.43	89.03	2	2	3.99936e+06	1.39114e+06	6.55086e+06	1.48913e+06	3.77361e+06	1.39114e+06	5.7315e+06	914538	5	5	5	5	High	High	High	High	1
TGGT1_258070	transcript=TGGT1_258070-t26_1 | gene=TGGT1_258070 | organism=Toxoplasma_gondii_GT1 | gene_product=hypothetical protein | transcript_product=hypothetical protein | location=TGGT1_chrVIIb:3570890-3578893(-) | protein_length=678 | sequence_SO=chromosome | SO=protein_coding_gene | is_pseudo=false	0	FALSE	7.422	3	2	2	2	678	75.7	8.73	1.83	2	1.323	0.4	0.91381	397140	525535	59.23	50.19	2	2	620522	254174	761634	362625	585495	254174	666371	222703	2	2	2	2	High	Peak Found	High	Peak Found	1
TGGT1_245620	transcript=TGGT1_245620-t26_1 | gene=TGGT1_245620 | organism=Toxoplasma_gondii_GT1 | gene_product=Ubiquitin-like domain-containing protein [Source:UniProtKB/TrEMBL;Acc:A0A125YIT6] | transcript_product=ribosomal-ubiquitin protein RPS27A | location=TGGT1_chrXII:2372961-2375071(-) | protein_length=154 | sequence_SO=chromosome | SO=protein_coding_gene | is_pseudo=false	0.002	FALSE	2.918	8	1	3	1	154	17.3	8.9	0	1	1.322	0.4	0.914712	411982	544501	50.78	49.42	2	2	599913	282923	378072	784192	566050	282923	330784	481605	1	1	1	1	High	Peak Found	High	High	1	Methylthio [C126]
TGGT1_224460	transcript=TGGT1_224460-t26_1 | gene=TGGT1_224460 | organism=Toxoplasma_gondii_GT1 | gene_product=Putative aminopeptidase n [Source:UniProtKB/TrEMBL;Acc:S7UWT6] | transcript_product=putative aminopeptidase n | location=TGGT1_chrX:2956872-2964821(+) | protein_length=970 | sequence_SO=chromosome | SO=protein_coding_gene | is_pseudo=false	0	FALSE	21.523	8	7	15	7	970	108.7	5.92	7.71	7	1.321	0.4	0.914712	1.54225e+06	2.03731e+06	48.08	21	2	2	2.19744e+06	1.08242e+06	2.366e+06	1.75428e+06	2.0734e+06	1.08242e+06	2.07007e+06	1.07738e+06	7	6	7	6	High	High	High	High	1
TGGT1_202530	transcript=TGGT1_202530-t26_1 | gene=TGGT1_202530 | organism=Toxoplasma_gondii_GT1 | gene_product=AA_TRNA_LIGASE_II domain-containing protein [Source:UniProtKB/TrEMBL;Acc:S7WAH7] | transcript_product=aspartate-tRNA ligase | location=TGGT1_chrVIIa:3153086-3158845(-) | protein_length=773 | sequence_SO=chromosome | SO=protein_coding_gene | is_pseudo=false	0.001	FALSE	3.687	3	2	3	2	773	86.7	8.22	0	2	1.318	0.4	0.920348	125036	164773	53.1	NA	2	1	185563	84251.9	164773	NA	175088	84251.9	144163	NA	1	1	1	NA	High	High	High	Not Found	1
TGGT1_218820	transcript=TGGT1_218820-t26_1 | gene=TGGT1_218820 | organism=Toxoplasma_gondii_GT1 | gene_product=Alba domain-containing protein [Source:UniProtKB/TrEMBL;Acc:A0A125YFQ6] | transcript_product=alba 2 | location=TGGT1_chrXII:1217304-1219105(+) | protein_length=148 | sequence_SO=chromosome | SO=protein_coding_gene | is_pseudo=false	0	FALSE	12.254	30	5	12	5	148	15.4	8.43	9.8	5	1.317	0.4	0.920455	6.20978e+06	8.17572e+06	8.75	23.21	2	2	6.60648e+06	5.83691e+06	6.92797e+06	9.64819e+06	6.23357e+06	5.83691e+06	6.06145e+06	5.92536e+06	5	5	5	5	High	High	High	High	1	Methylthio [C118]
TGGT1_231410	transcript=TGGT1_231410-t26_1 | gene=TGGT1_231410 | organism=Toxoplasma_gondii_GT1 | gene_product=hypothetical protein | transcript_product=hypothetical protein | location=TGGT1_chrVIII:1401693-1406022(+) | protein_length=571 | sequence_SO=chromosome | SO=protein_coding_gene | is_pseudo=false	0.001	FALSE	4.027	3	2	2	2	571	64.6	8.19	0	2	1.313	0.39	0.933107	227364	298483	119.97	60.33	2	2	793604	65138.9	470809	189232	748808	65138.9	411922	116215	2	1	2	2	High	Peak Found	Peak Found	Peak Found	1
TGGT1_266070	transcript=TGGT1_266070-t26_1 | gene=TGGT1_266070 | organism=Toxoplasma_gondii_GT1 | gene_product=Ribosomal protein RPL31 [Source:UniProtKB/TrEMBL;Acc:A0A125YYY2] | transcript_product=ribosomal protein RPL31 | location=TGGT1_chrIX:1142823-1144192(+) | protein_length=120 | sequence_SO=chromosome | SO=protein_coding_gene | is_pseudo=false	0	FALSE	11.395	28	3	9	3	120	14.3	10.68	7.8	3	1.312	0.39	0.934757	5.10083e+06	6.69122e+06	25.9	4.08	2	2	6.13888e+06	4.23831e+06	6.50089e+06	6.88712e+06	5.79237e+06	4.23831e+06	5.68778e+06	4.22966e+06	3	3	3	3	High	High	High	High	1
TGGT1_237140	transcript=TGGT1_237140-t26_1 | gene=TGGT1_237140 | organism=Toxoplasma_gondii_GT1 | gene_product=SOR_SNZ domain-containing protein [Source:UniProtKB/TrEMBL;Acc:S7UQ24] | transcript_product=putative ethylene inducible protein | location=TGGT1_chrX:5625979-5630291(+) | protein_length=307 | sequence_SO=chromosome | SO=protein_coding_gene | is_pseudo=false	0.03	FALSE	1.872	7	1	1	1	307	32.7	5.74	0	1	1.31	0.39	0.939281	135595	177639	24.09	1.81	2	2	161044	114168	175384	179923	151954	114168	153447	110498	1	1	1	1	High	Peak Found	Peak Found	Peak Found	1
TGGT1_320050	transcript=TGGT1_320050-t26_1 | gene=TGGT1_320050 | organism=Toxoplasma_gondii_GT1 | gene_product=Ribosomal_L18_c domain-containing protein [Source:UniProtKB/TrEMBL;Acc:A0A125YYH7] | transcript_product=ribosomal protein RPL5 | location=TGGT1_chrIV:494655-497683(+) | protein_length=310 | sequence_SO=chromosome | SO=protein_coding_gene | is_pseudo=false	0	FALSE	45.687	35	9	52	9	310	35.3	9.88	79.29	9	1.307	0.39	0.945946	3.39392e+07	4.43731e+07	11.7	37.37	2	2	3.68733e+07	3.12386e+07	5.81656e+07	3.38512e+07	3.47919e+07	3.12386e+07	5.08905e+07	2.07894e+07	9	9	9	9	High	High	High	High	1	Methylthio [C62]
TGGT1_230180	transcript=TGGT1_230180-t26_1 | gene=TGGT1_230180 | organism=Toxoplasma_gondii_GT1 | gene_product=hypothetical protein | transcript_product=hypothetical protein | location=TGGT1_chrVIII:662231-666509(-) | protein_length=542 | sequence_SO=chromosome | SO=protein_coding_gene | is_pseudo=false	0.053	FALSE	1.608	2	1	1	1	542	57.3	10.14	0	1	1.307	0.39	0.945946	101964	133290	30.35	12.35	2	2	81991.4	126803	145483	122118	77363.2	126803	127287	74997.9	1	1	1	1	Peak Found	Peak Found	High	Peak Found	1
TGGT1_261070	transcript=TGGT1_261070-t26_1 | gene=TGGT1_261070 | organism=Toxoplasma_gondii_GT1 | gene_product=TPT domain-containing protein [Source:UniProtKB/TrEMBL;Acc:A0A125YNB2] | transcript_product=apicoplast triosephosphate translocator APT1 | location=TGGT1_chrVIIb:1849395-1850453(+) | protein_length=352 | sequence_SO=chromosome | SO=protein_coding_gene | is_pseudo=false	0	FALSE	6.437	9	2	3	2	352	37.9	8.59	0	2	1.306	0.38	0.946916	510735	666775	32.19	32.31	2	2	643903	405107	841341	528428	607557	405107	736109	324530	2	2	2	2	High	Peak Found	High	Peak Found	1	Methylthio [C261]
TGGT1_215470	transcript=TGGT1_215470-t26_1 | gene=TGGT1_215470 | organism=Toxoplasma_gondii_GT1 | gene_product=Ribosomal protein [Source:UniProtKB/TrEMBL;Acc:A0A125YJN6] | transcript_product=ribosomal protein RPL10A | location=TGGT1_chrX:6865357-6867300(+) | protein_length=217 | sequence_SO=chromosome | SO=protein_coding_gene | is_pseudo=false	0	FALSE	20.956	33	6	19	6	217	24.6	9.88	19.62	6	1.301	0.38	0.946916	4.13865e+06	5.38434e+06	31.27	27.91	2	2	5.18187e+06	3.30544e+06	4.40835e+06	6.57641e+06	4.88937e+06	3.30544e+06	3.85697e+06	4.03885e+06	6	6	6	6	High	High	High	High	1	Methylthio [C65; C73]
TGGT1_271888	transcript=TGGT1_271888-t26_1 | gene=TGGT1_271888 | organism=Toxoplasma_gondii_GT1 | gene_product=Putative 3-ketoacyl-CoA reductase [Source:UniProtKB/TrEMBL;Acc:A0A125YR36] | transcript_product=putative 3-ketoacyl-CoA reductase | location=TGGT1_chrVIII:4294988-4299861(-) | protein_length=342 | sequence_SO=chromosome | SO=protein_coding_gene | is_pseudo=false	0.001	FALSE	4.962	7	3	4	3	342	37.5	9.26	0	3	1.301	0.38	0.946916	598345	778191	0.29	34.26	2	2	599583	597109	996409	607763	565739	597109	871782	373253	2	2	2	2	Peak Found	High	High	High	1	Methylthio [C231; C238]
TGGT1_203290	transcript=TGGT1_203290-t26_1 | gene=TGGT1_203290 | organism=Toxoplasma_gondii_GT1 | gene_product=hypothetical protein | transcript_product=hypothetical protein | location=TGGT1_chrVIIa:2516966-2517958(-) | protein_length=330 | sequence_SO=chromosome | SO=protein_coding_gene | is_pseudo=false	0	FALSE	19.219	17	5	10	5	330	35.9	9.11	9.81	5	1.3	0.38	0.946916	843283	1.0963e+06	112.86	117.03	2	2	2.51597e+06	282645	3.5688e+06	336771	2.37395e+06	282645	3.12243e+06	206825	5	2	5	2	High	Peak Found	High	High	1
TGGT1_306680	transcript=TGGT1_306680-t26_1 | gene=TGGT1_306680 | organism=Toxoplasma_gondii_GT1 | gene_product=hypothetical protein | transcript_product=hypothetical protein | location=TGGT1_chrIX:6058395-6062401(+) | protein_length=234 | sequence_SO=chromosome | SO=protein_coding_gene | is_pseudo=false	0.001	FALSE	3.881	7	1	2	1	234	26.3	9.57	0	1	1.299	0.38	0.946916	103660	134641	NA	NA	1	1	103660	NA	134641	NA	97809.2	NA	117801	NA	1	NA	1	NA	High	Not Found	High	Not Found	1
TGGT1_291930	transcript=TGGT1_291930-t26_1 | gene=TGGT1_291930 | organism=Toxoplasma_gondii_GT1 | gene_product=RNA recognition motif-containing protein [Source:UniProtKB/TrEMBL;Acc:S7W432] | transcript_product=RNA recognition motif-containing protein | location=TGGT1_chrIX:4212023-4217780(+) | protein_length=705 | sequence_SO=chromosome | SO=protein_coding_gene | is_pseudo=false	0	FALSE	7.731	3	2	2	2	705	73.1	5.43	0	2	1.299	0.38	0.946916	395639	513881	55.56	41.25	2	2	599255	261208	380525	693971	565429	261208	332930	426197	2	2	2	2	Peak Found	Peak Found	Peak Found	High	1	Methylthio [C468]
TGGT1_256970	transcript=TGGT1_256970-t26_1 | gene=TGGT1_256970 | organism=Toxoplasma_gondii_GT1 | gene_product=Putative vacuolar ATP synthase subunit A [Source:UniProtKB/TrEMBL;Acc:S7WF08] | transcript_product=putative vacuolar ATP synthase subunit A | location=TGGT1_chrVIIb:4248002-4257516(-) | protein_length=616 | sequence_SO=chromosome | SO=protein_coding_gene | is_pseudo=false	0.001	FALSE	5.184	4	2	2	2	616	68.1	5.48	0	2	1.296	0.37	0.951681	277246	359417	32.95	2.35	2	2	351507	218673	353493	365441	331665	218673	309279	224432	2	2	2	2	High	Peak Found	Peak Found	High	1
TGGT1_209600	transcript=TGGT1_209600-t26_1 | gene=TGGT1_209600 | organism=Toxoplasma_gondii_GT1 | gene_product=hypothetical protein | transcript_product=hypothetical protein | location=TGGT1_chrIb:1372263-1374087(-) | protein_length=451 | sequence_SO=chromosome | SO=protein_coding_gene | is_pseudo=false	0	FALSE	25.768	20	9	25	9	451	50.2	5.3	24.35	9	1.296	0.37	0.951681	5.07311e+06	6.57423e+06	42.03	52.32	2	2	6.89226e+06	3.73411e+06	9.69387e+06	4.45854e+06	6.50322e+06	3.73411e+06	8.48139e+06	2.73818e+06	9	9	9	9	High	High	High	High	1
TGGT1_228470	transcript=TGGT1_228470-t26_1 | gene=TGGT1_228470 | organism=Toxoplasma_gondii_GT1 | gene_product=Ribosomal protein L15 [Source:UniProtKB/TrEMBL;Acc:A0A125YX54] | transcript_product=ribosomal protein RPL15 | location=TGGT1_chrX:205832-208062(+) | protein_length=205 | sequence_SO=chromosome | SO=protein_coding_gene | is_pseudo=false	0	FALSE	22.091	21	4	24	4	205	24.3	11.18	44.4	4	1.292	0.37	0.953483	1.59699e+07	2.06389e+07	1.28	62.17	2	2	1.61149e+07	1.58261e+07	3.3081e+07	1.28763e+07	1.52053e+07	1.58261e+07	28943364	7.9079e+06	4	4	4	4	High	High	High	High	1
TGGT1_313400	transcript=TGGT1_313400-t26_1 | gene=TGGT1_313400 | organism=Toxoplasma_gondii_GT1 | gene_product=J domain-containing protein [Source:UniProtKB/TrEMBL;Acc:S7W1G5] | transcript_product=DnaJ domain-containing protein | location=TGGT1_chrXI:3303512-3308107(-) | protein_length=293 | sequence_SO=chromosome | SO=protein_coding_gene | is_pseudo=false	0	FALSE	20.942	23	5	15	5	293	31.9	9.2	14.59	5	1.292	0.37	0.953483	2.57042e+06	3.32168e+06	58.77	40.31	2	2	4.00028e+06	1.65165e+06	4.45321e+06	2.47766e+06	3774475	1.65165e+06	3.89622e+06	1.52164e+06	5	4	5	5	High	High	High	High	1	Methylthio [C10]
TGGT1_243330	transcript=TGGT1_243330-t26_1 | gene=TGGT1_243330 | organism=Toxoplasma_gondii_GT1 | gene_product=hypothetical protein | transcript_product=hypothetical protein | location=TGGT1_chrVI:2466438-2475815(+) | protein_length=2391 | sequence_SO=chromosome | SO=protein_coding_gene | is_pseudo=false	0.001	FALSE	3.319	1	2	2	2	2391	262.7	8.63	0	2	1.292	0.37	0.953483	1.79038e+06	2.31266e+06	66.74	65.35	2	2	2.98915e+06	1.07236e+06	3.81298e+06	1.40268e+06	2.82042e+06	1.07236e+06	3.33607e+06	861444	2	2	2	2	Peak Found	High	High	Peak Found	1	Methylthio [C1858]
TGGT1_312270	transcript=TGGT1_312270-t26_1 | gene=TGGT1_312270 | organism=Toxoplasma_gondii_GT1 | gene_product=Rhoptry protein ROP13 [Source:UniProtKB/TrEMBL;Acc:A0A125YQ57] | transcript_product=rhoptry protein ROP13 | location=TGGT1_chrXI:2519556-2520758(-) | protein_length=400 | sequence_SO=chromosome | SO=protein_coding_gene | is_pseudo=false	0	FALSE	10.598	12	2	7	2	400	44.7	9.22	3.02	2	1.29	0.37	0.955124	607858	784237	47.12	28.76	2	2	859503	429889	963889	638070	810987	429889	843329	391865	2	2	2	2	High	High	High	High	1
TGGT1_219310	transcript=TGGT1_219310-t26_1 | gene=TGGT1_219310 | organism=Toxoplasma_gondii_GT1 | gene_product=DnaK family protein [Source:UniProtKB/TrEMBL;Acc:S7V1R0] | transcript_product=DnaK family protein | location=TGGT1_chrXII:915528-922343(+) | protein_length=818 | sequence_SO=chromosome | SO=protein_coding_gene | is_pseudo=false	0.001	FALSE	3.207	2	1	3	1	818	90.1	5.35	0	1	1.286	0.36	0.956982	155294	199752	30.77	29.98	2	2	193725	124487	161069	247725	182790	124487	140923	152138	1	1	1	1	High	Peak Found	High	High	1
TGGT1_284560	transcript=TGGT1_284560-t26_1 | gene=TGGT1_284560 | organism=Toxoplasma_gondii_GT1 | gene_product=Ribosomal protein RPL9 [Source:UniProtKB/TrEMBL;Acc:A0A125YRM1] | transcript_product=ribosomal protein RPL9 | location=TGGT1_chrV:2561959-2564374(+) | protein_length=190 | sequence_SO=chromosome | SO=protein_coding_gene | is_pseudo=false	0	FALSE	20.752	26	4	23	4	190	21.4	9.64	36.98	4	1.285	0.36	0.956982	1.18796e+07	1.52681e+07	19.83	45.64	2	2	1.36801e+07	1.03161e+07	2.13366e+07	1.09257e+07	1.29079e+07	1.03161e+07	1.86679e+07	6.7099e+06	4	4	4	4	High	High	High	High	1
TGGT1_320220	transcript=TGGT1_320220-t26_1 | gene=TGGT1_320220 | organism=Toxoplasma_gondii_GT1 | gene_product=Rieske domain-containing protein [Source:UniProtKB/TrEMBL;Acc:S7UK06] | transcript_product=putative ubiquinol cytochrome c oxidoreductase | location=TGGT1_chrIV:370998-374481(-) | protein_length=487 | sequence_SO=chromosome | SO=protein_coding_gene | is_pseudo=false	0	FALSE	6.407	9	2	4	2	487	54.8	9.23	0	2	1.282	0.36	0.956982	336283	431121	62.55	11.56	2	2	540806	209108	397217	467919	510279	209108	347535	287369	2	2	2	2	High	High	High	Peak Found	1
TGGT1_239010	transcript=TGGT1_239010-t26_1 | gene=TGGT1_239010 | organism=Toxoplasma_gondii_GT1 | gene_product=hypothetical protein | transcript_product=hypothetical protein | location=TGGT1_chrVI:386043-388100(-) | protein_length=685 | sequence_SO=chromosome | SO=protein_coding_gene | is_pseudo=false	0	FALSE	9.247	10	2	5	2	685	70.7	9.58	9.12	2	1.279	0.35	0.956982	553823	708278	57.89	41.85	2	2	358544	855459	960921	522060	338306	855459	840732	320619	1	2	2	2	High	High	High	High	1	Phospho [S112; S199; S304]
TGGT1_232300	transcript=TGGT1_232300-t26_1 | gene=TGGT1_232300 | organism=Toxoplasma_gondii_GT1 | gene_product=KH type-2 domain-containing protein [Source:UniProtKB/TrEMBL;Acc:S7V3B5] | transcript_product=ribosomal protein RPS3 | location=TGGT1_chrVIII:1993673-1994649(-) | protein_length=255 | sequence_SO=chromosome | SO=protein_coding_gene | is_pseudo=false	0	FALSE	44.42	44	10	62	10	255	28.6	9.45	81.82	10	1.278	0.35	0.956982	3.73605e+07	4.77623e+07	16.8	29.77	2	2	4.20977e+07	3.31564e+07	5.91421e+07	3.85721e+07	3.97214e+07	3.31564e+07	5.17448e+07	2.36887e+07	9	10	9	10	High	High	High	High	1	Methylthio [C119; C141; C156]
TGGT1_250770	transcript=TGGT1_250770-t26_1 | gene=TGGT1_250770 | organism=Toxoplasma_gondii_GT1 | gene_product=Putative eukaryotic initiation factor-4A [Source:UniProtKB/TrEMBL;Acc:A0A125YLG0] | transcript_product=putative eukaryotic initiation factor-4A | location=TGGT1_chrXII:5123731-5125767(-) | protein_length=412 | sequence_SO=chromosome | SO=protein_coding_gene | is_pseudo=false	0	FALSE	40.707	33	11	60	11	412	46.6	5.67	76.04	11	1.275	0.35	0.956982	4.00302e+07	5.10566e+07	14.16	35.39	2	2	4.42592e+07	3.62054e+07	6.59317e+07	3.95375e+07	4.17609e+07	3.62054e+07	5.76852e+07	2.42816e+07	11	11	11	11	High	High	High	High	1
TGGT1_289050	transcript=TGGT1_289050-t26_1 | gene=TGGT1_289050 | organism=Toxoplasma_gondii_GT1 | gene_product=Protein kinase domain-containing protein [Source:UniProtKB/TrEMBL;Acc:S7UPL7] | transcript_product=putative FIKK kinase | location=TGGT1_chrIX:2746213-2758051(-) | protein_length=2887 | sequence_SO=chromosome | SO=protein_coding_gene | is_pseudo=false	0	FALSE	7.365	2	3	5	3	2887	301.1	8.98	0	3	1.274	0.35	0.956982	337628	430019	40.28	28.55	2	2	452530	251901	527681	350431	426986	251901	461681	215214	3	2	3	2	High	High	High	High	1
TGGT1_223050	transcript=TGGT1_223050-t26_1 | gene=TGGT1_223050 | organism=Toxoplasma_gondii_GT1 | gene_product=Ribosomal_S10 domain-containing protein [Source:UniProtKB/TrEMBL;Acc:S7UL41] | transcript_product=ribosomal protein RPS20 | location=TGGT1_chrII:1366681-1368519(+) | protein_length=233 | sequence_SO=chromosome | SO=protein_coding_gene | is_pseudo=false	0	FALSE	19.022	24	6	23	6	233	25.8	9.52	36.13	6	1.272	0.35	0.956982	2.20049e+07	2.79972e+07	14.44	31.67	2	2	2.43795e+07	19861624	3.5159e+07	2.22942e+07	2.30034e+07	19861624	3.07614e+07	1.36918e+07	6	6	6	6	High	High	High	High	1	Methylthio [C150; C184]
TGGT1_248600	transcript=TGGT1_248600-t26_1 | gene=TGGT1_248600 | organism=Toxoplasma_gondii_GT1 | gene_product=Aspartate aminotransferase [Source:UniProtKB/TrEMBL;Acc:S7V115] | transcript_product=aspartate aminotransferase | location=TGGT1_chrXII:3950218-3958059(-) | protein_length=597 | sequence_SO=chromosome | SO=protein_coding_gene | is_pseudo=false	0.03	FALSE	1.832	1	1	1	1	597	66.1	9.06	0	1	1.272	0.35	0.956982	264054	335920	49.69	3.89	2	2	381136	182939	326805	345290	359622	182939	285929	212057	1	1	1	1	Peak Found	Peak Found	Peak Found	High	1
TGGT1_315780	transcript=TGGT1_315780-t26_1 | gene=TGGT1_315780 | organism=Toxoplasma_gondii_GT1 | gene_product=Putative myosin regulatory light chain [Source:UniProtKB/TrEMBL;Acc:A0A125YT28] | transcript_product=putative myosin regulatory light chain | location=TGGT1_chrXI:4923626-4926382(+) | protein_length=206 | sequence_SO=chromosome | SO=protein_coding_gene | is_pseudo=false	0	FALSE	36.242	48	9	32	9	206	23.1	7.49	31.99	9	1.271	0.35	0.956982	7.95031e+06	1.0105e+07	23.75	28.42	2	2	6.71066e+06	9.41896e+06	1.23886e+07	8.24234e+06	6.33187e+06	9.41896e+06	1.0839e+07	5.06196e+06	8	8	8	8	High	High	High	High	1
TGGT1_267060	transcript=TGGT1_267060-t26_1 | gene=TGGT1_267060 | organism=Toxoplasma_gondii_GT1 | gene_product=Ribosomal_L14e domain-containing protein [Source:UniProtKB/TrEMBL;Acc:S7VPP6] | transcript_product=ribosomal protein RPL14 | location=TGGT1_chrIX:634719-636622(+) | protein_length=157 | sequence_SO=chromosome | SO=protein_coding_gene | is_pseudo=false	0	FALSE	10.862	18	3	14	3	157	17.9	10.77	17.31	3	1.271	0.35	0.956982	5.65061e+06	7.17977e+06	61.92	38.53	2	2	9.0368e+06	3.53326e+06	9.49478e+06	5.42921e+06	8.52671e+06	3.53326e+06	8.30721e+06	3.3343e+06	3	3	3	3	High	High	High	High	1	Methylthio [C14]
TGGT1_240650	transcript=TGGT1_240650-t26_1 | gene=TGGT1_240650 | organism=Toxoplasma_gondii_GT1 | gene_product=WD_REPEATS_REGION domain-containing protein [Source:UniProtKB/TrEMBL;Acc:A0A125YGM0] | transcript_product=putative coatomer protein complex, subunit alpha | location=TGGT1_chrVI:1326973-1343296(-) | protein_length=1300 | sequence_SO=chromosome | SO=protein_coding_gene | is_pseudo=false	0	FALSE	16.652	7	6	10	6	1300	142.9	7.25	0	6	1.269	0.34	0.956982	827903	1.0507e+06	39.42	24.26	2	2	1.10235e+06	621781	1.24944e+06	883564	1.04013e+06	621781	1.09317e+06	542634	6	5	6	6	High	High	High	Peak Found	1
TGGT1_212300	transcript=TGGT1_212300-t26_1 | gene=TGGT1_212300 | organism=Toxoplasma_gondii_GT1 | gene_product=hypothetical protein | transcript_product=hypothetical protein | location=TGGT1_chrX:3837742-3842895(+) | protein_length=683 | sequence_SO=chromosome | SO=protein_coding_gene | is_pseudo=false	0.001	FALSE	4.159	4	2	2	2	683	75.6	6.51	0	2	1.269	0.34	0.956982	207083	262727	46.43	66.15	2	2	291216	147255	436289	158210	274778	147255	381719	97163.6	2	2	2	2	Peak Found	Peak Found	High	Peak Found	1
TGGT1_270050	transcript=TGGT1_270050-t26_1 | gene=TGGT1_270050 | organism=Toxoplasma_gondii_GT1 | gene_product=hypothetical protein | transcript_product=hypothetical protein | location=TGGT1_chrVIII:5442081-5443472(-) | protein_length=463 | sequence_SO=chromosome | SO=protein_coding_gene | is_pseudo=false	0	FALSE	8.703	7	3	6	3	463	47.4	8.76	5.31	3	1.267	0.34	0.956982	293126	371360	13.35	10.17	2	2	266649	322231	345552	399095	251598	322231	302331	245101	1	1	1	2	High	High	High	High	1
TGGT1_278660	transcript=TGGT1_278660-t26_1 | gene=TGGT1_278660 | organism=Toxoplasma_gondii_GT1 | gene_product=Cation_ATPase_N domain-containing protein [Source:UniProtKB/TrEMBL;Acc:S7UZZ0] | transcript_product=putative P-type ATPase4 | location=TGGT1_chrXII:5863040-5875230(+) | protein_length=1338 | sequence_SO=chromosome | SO=protein_coding_gene | is_pseudo=false	0.023	FALSE	1.947	1	1	1	1	1338	144.6	6.18	0	1	1.267	0.34	0.956982	63476.2	80411.9	46.94	3.67	2	2	89624.6	44956.7	82526.7	78351.4	84565.6	44956.7	72204.5	48118.8	1	1	1	1	High	Peak Found	Peak Found	Peak Found	1
TGGT1_220240	transcript=TGGT1_220240-t26_1 | gene=TGGT1_220240 | organism=Toxoplasma_gondii_GT1 | gene_product=hypothetical protein | transcript_product=hypothetical protein | location=TGGT1_chrV:140178-141758(-) | protein_length=526 | sequence_SO=chromosome | SO=protein_coding_gene | is_pseudo=false	0	FALSE	7.003	4	2	6	2	526	54.1	9.86	13.86	2	1.266	0.34	0.956982	1.63535e+06	2.07098e+06	46.13	79.37	2	2	2.29427e+06	1.16568e+06	3.90636e+06	1.09794e+06	2.16477e+06	1.16568e+06	3.41777e+06	674292	2	2	2	2	High	High	High	Peak Found	1
TGGT1_290700	transcript=TGGT1_290700-t26_1 | gene=TGGT1_290700 | organism=Toxoplasma_gondii_GT1 | gene_product=hypothetical protein | transcript_product=hypothetical protein | location=TGGT1_chrIX:3657972-3658910(+) | protein_length=312 | sequence_SO=chromosome | SO=protein_coding_gene | is_pseudo=false	0	FALSE	24.005	25	4	10	4	312	34.5	9.67	22.43	4	1.264	0.34	0.956982	2.94295e+06	3.72033e+06	55.26	68.28	2	2	4.44647e+06	1.94783e+06	6.29942e+06	2.19717e+06	4.19548e+06	1.94783e+06	5.51151e+06	1.34937e+06	4	3	4	4	High	High	High	High	1
TGGT1_312420	transcript=TGGT1_312420-t26_1 | gene=TGGT1_312420 | organism=Toxoplasma_gondii_GT1 | gene_product=hypothetical protein | transcript_product=hypothetical protein | location=TGGT1_chrXI:2633576-2638766(-) | protein_length=1086 | sequence_SO=chromosome | SO=protein_coding_gene | is_pseudo=false	0.029	FALSE	1.891	1	1	1	1	1086	117.8	8.18	0	1	1.263	0.34	0.956982	82566.9	104298	36.15	49.48	2	2	107237	63572.3	150285	72382.9	101184	63572.3	131488	44453.3	1	1	1	1	High	Peak Found	Peak Found	Peak Found	1
TGGT1_225800	transcript=TGGT1_225800-t26_1 | gene=TGGT1_225800 | organism=Toxoplasma_gondii_GT1 | gene_product=ABC transporter domain-containing protein [Source:UniProtKB/TrEMBL;Acc:S7W5I7] | transcript_product=iron-sulfur assembly ATPase | location=TGGT1_chrX:1940841-1943804(-) | protein_length=518 | sequence_SO=chromosome | SO=protein_coding_gene | is_pseudo=false	0.062	FALSE	1.523	2	1	1	1	518	57	5.63	0	1	1.263	0.34	0.956982	1.42671e+06	1.80162e+06	34.91	NA	2	1	1.83569e+06	1.10884e+06	1.80162e+06	NA	1732075	1.10884e+06	1.57628e+06	NA	1	1	1	NA	Peak Found	Peak Found	High	Not Found	1
TGGT1_262640	transcript=TGGT1_262640-t26_1 | gene=TGGT1_262640 | organism=Toxoplasma_gondii_GT1 | gene_product=Cg8 family protein [Source:UniProtKB/TrEMBL;Acc:A0A125YRH5] | transcript_product=Cg8 family protein | location=TGGT1_chrVIIb:1085583-1087442(+) | protein_length=204 | sequence_SO=chromosome | SO=protein_coding_gene | is_pseudo=false	0.018	FALSE	2.063	7	1	1	1	204	23.7	9.48	0	1	1.262	0.34	0.956982	102349	129213	4.17	39.03	2	2	99377.3	105409	97329.1	171542	93767.8	105409	85155.5	105351	1	1	1	1	Peak Found	Peak Found	Peak Found	High	1
TGGT1_273460	transcript=TGGT1_273460-t26_1 | gene=TGGT1_273460 | organism=Toxoplasma_gondii_GT1 | gene_product=Eukaryotic translation initiation factor 3 subunit L [Source:UniProtKB/TrEMBL;Acc:A0A125YVE2] | transcript_product=eukaryotic translation initiation factor 3 subunit 6 interacting protein | location=TGGT1_chrVIII:3489847-3495730(-) | protein_length=639 | sequence_SO=chromosome | SO=protein_coding_gene | is_pseudo=false	0.001	FALSE	5.489	5	3	3	3	639	75	5.71	0	3	1.261	0.33	0.956982	431171	543733	94.07	89.41	2	2	193334	961591	258100	1.14547e+06	182421	961591	225817	703481	1	3	1	3	Peak Found	Peak Found	High	High	1
TGGT1_261570	transcript=TGGT1_261570-t26_1 | gene=TGGT1_261570 | organism=Toxoplasma_gondii_GT1 | gene_product=60S ribosomal protein L7a [Source:UniProtKB/TrEMBL;Acc:A0A125YW74] | transcript_product=ribosomal protein RPL7A | location=TGGT1_chrVIIb:1628077-1630958(+) | protein_length=276 | sequence_SO=chromosome | SO=protein_coding_gene | is_pseudo=false	0	FALSE	50.21	36	12	69	12	276	31	10.45	101.98	12	1.261	0.33	0.956982	6.85718e+07	8.64584e+07	11.5	43.11	2	2	7.43953e+07	6.32041e+07	1.18447e+08	6.31086e+07	7.0196e+07	6.32041e+07	1.03632e+08	3.87576e+07	12	13	12	13	High	High	High	High	1	Methylthio [C189; C206; C226]
TGGT1_306650	transcript=TGGT1_306650-t26_1 | gene=TGGT1_306650 | organism=Toxoplasma_gondii_GT1 | gene_product=hypothetical protein | transcript_product=hypothetical protein | location=TGGT1_chrIX:6020484-6022587(-) | protein_length=286 | sequence_SO=chromosome | SO=protein_coding_gene | is_pseudo=false	0.04	FALSE	1.724	5	1	1	1	286	31.4	7.25	0	1	1.26	0.33	0.956982	147343	185638	51.55	23.02	2	2	215912	100550	157516	218781	203725	100550	137814	134362	1	1	1	1	High	Peak Found	Peak Found	Peak Found	1
TGGT1_212290	transcript=TGGT1_212290-t26_1 | gene=TGGT1_212290 | organism=Toxoplasma_gondii_GT1 | gene_product=Ribosomal protein RPS19 [Source:UniProtKB/TrEMBL;Acc:S7UVX4] | transcript_product=ribosomal protein RPS19 | location=TGGT1_chrX:3845925-3847625(-) | protein_length=313 | sequence_SO=chromosome | SO=protein_coding_gene | is_pseudo=false	0.004	FALSE	2.731	4	1	2	1	313	34.9	8.68	0	1	1.259	0.33	0.956982	279807	352323	43.41	67.87	2	2	384243	203756	208869	594303	362553	203756	182745	364986	1	1	1	1	High	Peak Found	Peak Found	High	1
TGGT1_217820	transcript=TGGT1_217820-t26_1 | gene=TGGT1_217820 | organism=Toxoplasma_gondii_GT1 | gene_product=Eukaryotic translation initiation factor 3 subunit M [Source:UniProtKB/TrEMBL;Acc:A0A125YQU9] | transcript_product=PCI domain-containing protein | location=TGGT1_chrXII:2088870-2094251(+) | protein_length=463 | sequence_SO=chromosome | SO=protein_coding_gene | is_pseudo=false	0.002	FALSE	2.914	2	1	3	1	463	51.7	5.94	1.65	1	1.257	0.33	0.956982	215890	271459	53.45	9.72	2	2	321311	145058	290797	253407	303174	145058	254425	155628	1	1	1	1	High	Peak Found	High	High	1
TGGT1_264040	transcript=TGGT1_264040-t26_1 | gene=TGGT1_264040 | organism=Toxoplasma_gondii_GT1 | gene_product=hypothetical protein | transcript_product=hypothetical protein | location=TGGT1_chrVIIb:194329-194991(-) | protein_length=220 | sequence_SO=chromosome | SO=protein_coding_gene | is_pseudo=false	0.009	FALSE	2.266	5	1	2	1	220	24.5	9.69	0	1	1.255	0.33	0.956982	111890	140398	65.3	49.68	2	2	184386	67897.9	97275.4	202637	173978	67897.9	85108.5	124448	1	1	1	1	High	Peak Found	Peak Found	High	1
TGGT1_230410	transcript=TGGT1_230410-t26_1 | gene=TGGT1_230410 | organism=Toxoplasma_gondii_GT1 | gene_product=Thioredoxin domain-containing protein [Source:UniProtKB/TrEMBL;Acc:S7V2Y3] | transcript_product=peroxiredoxin PRX3 | location=TGGT1_chrVIII:753559-755687(-) | protein_length=283 | sequence_SO=chromosome | SO=protein_coding_gene | is_pseudo=false	0	FALSE	7.921	12	3	9	3	283	30.4	8.78	2.36	3	1.254	0.33	0.956982	790438	991342	39.51	31.4	2	2	1.0532e+06	593231	790973	1.24247e+06	993752	593231	692041	763051	2	3	2	3	High	High	High	High	1
TGGT1_305850	transcript=TGGT1_305850-t26_1 | gene=TGGT1_305850 | organism=Toxoplasma_gondii_GT1 | gene_product=RNA recognition motif-containing protein [Source:UniProtKB/TrEMBL;Acc:A0A125YMV7] | transcript_product=RNA recognition motif-containing protein | location=TGGT1_chrIX:5399604-5403723(-) | protein_length=372 | sequence_SO=chromosome | SO=protein_coding_gene | is_pseudo=false	0	FALSE	18.706	19	7	16	7	372	39.1	9.63	18.23	7	1.253	0.33	0.956982	2.66585e+06	3.34e+06	41.23	2.06	2	2	3.59938e+06	1.97444e+06	3.29176e+06	3.38895e+06	3.39621e+06	1.97444e+06	2.88004e+06	2.08129e+06	6	5	6	6	High	High	High	High	1
TGGT1_215590	transcript=TGGT1_215590-t26_1 | gene=TGGT1_215590 | organism=Toxoplasma_gondii_GT1 | gene_product=Succinate dehydrogenase [ubiquinone] flavoprotein subunit, mitochondrial [Source:UniProtKB/TrEMBL;Acc:A0A125YLN0] | transcript_product=flavoprotein subunit of succinate dehydrogenase | location=TGGT1_chrX:6924001-6933881(-) | protein_length=669 | sequence_SO=chromosome | SO=protein_coding_gene | is_pseudo=false	0	FALSE	7.743	8	4	5	4	669	72.7	8.19	0	4	1.251	0.32	0.956982	313797	392700	82.42	14.68	2	2	611182	161112	435809	353856	576683	161112	381299	217318	3	2	3	3	High	Peak Found	High	Peak Found	1	Methylthio [C155]
TGGT1_248480	transcript=TGGT1_248480-t26_1 | gene=TGGT1_248480 | organism=Toxoplasma_gondii_GT1 | gene_product=S4 RNA-binding domain-containing protein [Source:UniProtKB/TrEMBL;Acc:A0A125YWF5] | transcript_product=ribosomal protein RPS9 | location=TGGT1_chrXII:3816916-3818776(+) | protein_length=188 | sequence_SO=chromosome | SO=protein_coding_gene | is_pseudo=false	0	FALSE	19.304	34	6	20	6	188	21.7	10.51	32.83	6	1.25	0.32	0.956982	1.77846e+07	2.22391e+07	21.16	34.39	2	2	2.06784e+07	1.52957e+07	2.85028e+07	1.73519e+07	1.95112e+07	1.52957e+07	2.49378e+07	1.06565e+07	5	6	5	5	High	High	High	High	1
TGGT1_318440	transcript=TGGT1_318440-t26_1 | gene=TGGT1_318440 | organism=Toxoplasma_gondii_GT1 | gene_product=Helicase associated domain (Ha2) protein [Source:UniProtKB/TrEMBL;Acc:S7UJM8] | transcript_product=helicase associated domain (ha2) protein | location=TGGT1_chrIV:1264045-1277404(-) | protein_length=2234 | sequence_SO=chromosome | SO=protein_coding_gene | is_pseudo=false	0	FALSE	61.342	13	19	34	19	2234	236.8	8.97	26.04	19	1.25	0.32	0.956982	8.4608e+06	1.05788e+07	15.35	8.06	2	2	7.58749e+06	9.43464e+06	9.99236e+06	1.11997e+07	7.1592e+06	9.43464e+06	8.74255e+06	6.87821e+06	17	15	17	14	High	High	High	High	1	Methylthio [C1279]
TGGT1_207920	transcript=TGGT1_207920-t26_1 | gene=TGGT1_207920 | organism=Toxoplasma_gondii_GT1 | gene_product=hypothetical protein | transcript_product=hypothetical protein | location=TGGT1_chrIb:453863-457810(+) | protein_length=726 | sequence_SO=chromosome | SO=protein_coding_gene | is_pseudo=false	0.062	FALSE	1.52	2	1	1	1	726	80.4	8.4	0	1	1.25	0.32	0.956982	167885	209836	70.78	12.88	2	2	290981	96863.8	191516	229909	274556	96863.8	167562	141196	1	1	1	1	Peak Found	Peak Found	Peak Found	High	1
TGGT1_311430	transcript=TGGT1_311430-t26_1 | gene=TGGT1_311430 | organism=Toxoplasma_gondii_GT1 | gene_product=Fibrillarin [Source:UniProtKB/TrEMBL;Acc:S7UTZ7] | transcript_product=fibrillarin | location=TGGT1_chrXI:2031325-2032910(-) | protein_length=303 | sequence_SO=chromosome | SO=protein_coding_gene | is_pseudo=false	0	FALSE	37.335	33	10	33	10	303	31.9	10.29	43.76	10	1.25	0.32	0.956982	1.17339e+07	1.46631e+07	15.13	43.29	2	2	1.30644e+07	1.0539e+07	2.01166e+07	1.06881e+07	1.23269e+07	1.0539e+07	1.76005e+07	6.56401e+06	10	10	10	10	High	High	High	High	1
TGGT1_278990	transcript=TGGT1_278990-t26_1 | gene=TGGT1_278990 | organism=Toxoplasma_gondii_GT1 | gene_product=Putative phosphate carrier [Source:UniProtKB/TrEMBL;Acc:A0A125YTR2] | transcript_product=putative phosphate carrier | location=TGGT1_chrXII:5622211-5625652(-) | protein_length=479 | sequence_SO=chromosome | SO=protein_coding_gene | is_pseudo=false	0	FALSE	20.236	18	7	21	7	479	53.1	9.41	13.02	7	1.249	0.32	0.956982	2.65119e+06	3.31093e+06	65.03	10.79	2	2	4.35842e+06	1.6127e+06	3.57401e+06	3.06721e+06	4.1124e+06	1.6127e+06	3.12699e+06	1.8837e+06	7	7	7	7	High	High	High	High	1
TGGT1_205470	transcript=TGGT1_205470-t26_1 | gene=TGGT1_205470 | organism=Toxoplasma_gondii_GT1 | gene_product=Tr-type G domain-containing protein [Source:UniProtKB/TrEMBL;Acc:A0A125YJ59] | transcript_product=putative translation elongation factor 2 family protein | location=TGGT1_chrVIIa:1297616-1301283(+) | protein_length=832 | sequence_SO=chromosome | SO=protein_coding_gene | is_pseudo=false	0	FALSE	49.159	21	14	39	14	832	93	6.33	41.91	14	1.246	0.32	0.956982	1.32032e+07	1.64556e+07	43.19	17.61	2	2	1.81004e+07	9.63103e+06	1.45197e+07	1.86495e+07	1.70787e+07	9.63103e+06	1.27036e+07	1.14535e+07	13	14	13	14	High	High	High	High	1	Methylthio [C667; C699]
TGGT1_215460	transcript=TGGT1_215460-t26_1 | gene=TGGT1_215460 | organism=Toxoplasma_gondii_GT1 | gene_product=40S ribosomal protein S24 [Source:UniProtKB/TrEMBL;Acc:S7UQS1] | transcript_product=ribosomal protein RPS24 | location=TGGT1_chrX:6863478-6865141(-) | protein_length=267 | sequence_SO=chromosome | SO=protein_coding_gene | is_pseudo=false	0	FALSE	22.651	18	4	21	4	267	30.4	11.08	49.1	4	1.245	0.32	0.956982	3.83108e+07	4.76879e+07	13.79	36.11	2	2	3.47397e+07	4.22491e+07	6.19144e+07	3.67303e+07	3.27787e+07	4.22491e+07	5.41703e+07	2.25576e+07	4	4	4	4	High	High	High	High	1
TGGT1_277270	transcript=TGGT1_277270-t26_1 | gene=TGGT1_277270 | organism=Toxoplasma_gondii_GT1 | gene_product=NTPase II [Source:UniProtKB/TrEMBL;Acc:S7UGK0] | transcript_product=NTPase II | location=AAQM03000418:1-4939(+) | protein_length=862 | sequence_SO=contig | SO=protein_coding_gene | is_pseudo=false	0	FALSE	66.127	29	17	64	4	862	95.7	6.74	52.05	17	1.244	0.32	0.956982	3.71752e+06	4.62533e+06	62.81	43.47	2	2	5.99174e+06	2.30649e+06	6.3548e+06	3.36653e+06	5.65353e+06	2.30649e+06	5.55996e+06	2.06753e+06	3	3	3	3	High	High	High	High	1	Methylthio [C122; C229; C277; C297; C390; C422; C687; C794; C808; C842]
TGGT1_248120	transcript=TGGT1_248120-t26_1 | gene=TGGT1_248120 | organism=Toxoplasma_gondii_GT1 | gene_product=hypothetical protein | transcript_product=hypothetical protein | location=TGGT1_chrXII:3601439-3608088(-) | protein_length=962 | sequence_SO=chromosome | SO=protein_coding_gene | is_pseudo=false	0.001	FALSE	4.553	2	1	1	1	962	100.7	7.96	0	1	1.241	0.31	0.956982	63779.1	79143.3	14.9	105.45	2	2	70894.1	57378.2	207336	30210.1	66892.4	57378.2	181403	18553.3	1	1	1	1	Peak Found	Peak Found	High	Peak Found	1
TGGT1_238250	transcript=TGGT1_238250-t26_1 | gene=TGGT1_238250 | organism=Toxoplasma_gondii_GT1 | gene_product=60S ribosomal protein L36 [Source:UniProtKB/TrEMBL;Acc:A0A125YHS1] | transcript_product=ribosomal protein RPL36 | location=TGGT1_chrVI:154936-156110(+) | protein_length=101 | sequence_SO=chromosome | SO=protein_coding_gene | is_pseudo=false	0	FALSE	9.275	12	2	4	2	101	11.4	12.06	6.26	2	1.24	0.31	0.956982	1.46036e+06	1.81052e+06	45.64	22.29	2	2	2.04086e+06	1.04497e+06	2.12248e+06	1.54441e+06	1.92566e+06	1.04497e+06	1.857e+06	948487	2	2	2	2	High	Peak Found	High	Peak Found	1
TGGT1_320760	transcript=TGGT1_320760-t26_1 | gene=TGGT1_320760 | organism=Toxoplasma_gondii_GT1 | gene_product=hypothetical protein | transcript_product=hypothetical protein | location=TGGT1_chrIV:35039-39691(-) | protein_length=357 | sequence_SO=chromosome | SO=protein_coding_gene | is_pseudo=false	0.038	FALSE	1.751	3	1	1	1	357	39.4	9.54	0	1	1.236	0.31	0.956982	925746	1.14448e+06	NA	NA	1	1	NA	925746	NA	1.14448e+06	NA	925746	NA	702873	NA	1	NA	1	Not Found	Peak Found	Not Found	High	1
TGGT1_275750	transcript=TGGT1_275750-t26_1 | gene=TGGT1_275750 | organism=Toxoplasma_gondii_GT1 | gene_product=Small nuclear ribonucleoprotein E [Source:UniProtKB/TrEMBL;Acc:A0A125YK47] | transcript_product=putative small nuclear ribonucleoprotein E | location=TGGT1_chrIII:236922-238994(-) | protein_length=91 | sequence_SO=chromosome | SO=protein_coding_gene | is_pseudo=false	0.001	FALSE	3.619	12	1	4	1	91	10.8	9.7	3.77	1	1.236	0.31	0.956982	333295	411872	28.19	10.8	2	2	407927	272317	444610	381544	384901	272317	389000	234322	1	1	1	1	High	High	High	High	1
TGGT1_313450	transcript=TGGT1_313450-t26_1 | gene=TGGT1_313450 | organism=Toxoplasma_gondii_GT1 | gene_product=AP complex subunit sigma [Source:UniProtKB/TrEMBL;Acc:A0A125YFX3] | transcript_product=putative AP-2 complex subunit sigma-1 | location=TGGT1_chrXI:3368375-3368806(-) | protein_length=143 | sequence_SO=chromosome | SO=protein_coding_gene | is_pseudo=false	0.061	FALSE	1.529	6	1	1	1	143	16.8	7.97	0	1	1.235	0.31	0.956982	98350.6	121510	9.11	25.98	2	2	104903	92207.7	146323	100905	98981.2	92207.7	128021	61969.7	1	1	1	1	Peak Found	Peak Found	High	Peak Found	1
TGGT1_288360	transcript=TGGT1_288360-t26_1 | gene=TGGT1_288360 | organism=Toxoplasma_gondii_GT1 | gene_product=Tryptophanyl-tRNA synthetase (TrpRS2) [Source:UniProtKB/TrEMBL;Acc:A0A125YPX8] | transcript_product=tryptophanyl-tRNA synthetase (TrpRS2) | location=TGGT1_chrIX:2284649-2289081(+) | protein_length=689 | sequence_SO=chromosome | SO=protein_coding_gene | is_pseudo=false	0	FALSE	72.56	34	18	59	18	689	77	7.3	66.54	18	1.235	0.3	0.956982	1.26935e+07	1.56792e+07	35.6	31.52	2	2	1.64171e+07	9.81442e+06	1.2499e+07	1.96685e+07	1.54904e+07	9.81442e+06	1.09357e+07	1.20792e+07	19	19	18	19	High	High	High	High	1	Methylthio [C156; C231; C307; C444; C521; C683]
TGGT1_223040	transcript=TGGT1_223040-t26_1 | gene=TGGT1_223040 | organism=Toxoplasma_gondii_GT1 | gene_product=hypothetical protein | transcript_product=hypothetical protein | location=TGGT1_chrII:1361784-1363339(-) | protein_length=239 | sequence_SO=chromosome | SO=protein_coding_gene | is_pseudo=false	0.001	FALSE	3.457	4	1	2	1	239	27.4	7.25	0	1	1.235	0.3	0.956982	189094	233536	59.14	21.54	2	2	295218	121119	200297	272290	278554	121119	175245	167224	1	1	1	1	High	Peak Found	Peak Found	High	1
TGGT1_294670	transcript=TGGT1_294670-t26_1 | gene=TGGT1_294670 | organism=Toxoplasma_gondii_GT1 | gene_product=Eukaryotic translation initiation factor 3 subunit G [Source:UniProtKB/TrEMBL;Acc:A0A125YLN2] | transcript_product=translation initiation factor 3 subunit | location=TGGT1_chrIa:1039815-1044413(-) | protein_length=277 | sequence_SO=chromosome | SO=protein_coding_gene | is_pseudo=false	0	FALSE	9.828	18	4	9	4	277	31.8	6.46	6.8	4	1.234	0.3	0.956982	2.70094e+06	3.33203e+06	28.02	4.36	2	2	3.30143e+06	2.20967e+06	3.4364e+06	3.23082e+06	3.11508e+06	2.20967e+06	3.00658e+06	1.98418e+06	3	3	3	3	High	High	High	High	1
TGGT1_262670	transcript=TGGT1_262670-t26_1 | gene=TGGT1_262670 | organism=Toxoplasma_gondii_GT1 | gene_product=60S ribosomal protein L18a [Source:UniProtKB/TrEMBL;Acc:A0A125YSP4] | transcript_product=ribosomal protein RPL18A | location=TGGT1_chrVIIb:1067095-1069205(+) | protein_length=183 | sequence_SO=chromosome | SO=protein_coding_gene | is_pseudo=false	0	FALSE	39.671	51	10	58	10	183	21.3	10.65	108.23	10	1.234	0.3	0.956982	3.01654e+07	3.72116e+07	36.44	51.84	2	2	3.92627e+07	2.3176e+07	5.46581e+07	2.53339e+07	3.70464e+07	2.3176e+07	4.78216e+07	1.55586e+07	10	10	10	10	High	High	High	High	1
TGGT1_310750	transcript=TGGT1_310750-t26_1 | gene=TGGT1_310750 | organism=Toxoplasma_gondii_GT1 | gene_product=GOLD domain-containing protein [Source:UniProtKB/TrEMBL;Acc:S7W275] | transcript_product=emp24/gp25L/p24 family protein | location=TGGT1_chrXI:1533084-1537096(+) | protein_length=601 | sequence_SO=chromosome | SO=protein_coding_gene | is_pseudo=false	0	FALSE	21.978	18	6	12	6	601	64.9	5.85	3.87	6	1.233	0.3	0.956982	1.55352e+06	1.91624e+06	41.57	17.66	2	2	2.10301e+06	1.1476e+06	2.17259e+06	1.69014e+06	1.9843e+06	1.1476e+06	1.90085e+06	1.03799e+06	5	5	5	5	High	High	High	High	1
TGGT1_263700	transcript=TGGT1_263700-t26_1 | gene=TGGT1_263700 | organism=Toxoplasma_gondii_GT1 | gene_product=Ribosomal protein RPS14 [Source:UniProtKB/TrEMBL;Acc:S7W6D1] | transcript_product=ribosomal protein RPS14 | location=TGGT1_chrVIIb:359504-361231(+) | protein_length=156 | sequence_SO=chromosome | SO=protein_coding_gene | is_pseudo=false	0	FALSE	46.989	68	9	45	9	156	16.3	10.36	73	9	1.233	0.3	0.956982	7.13266e+07	8.79418e+07	12.93	17.98	2	2	7.81741e+07	6.50789e+07	9.99311e+07	7.73909e+07	7.37615e+07	6.50789e+07	8.74321e+07	4.7529e+07	7	9	8	9	High	High	High	High	1
TGGT1_227420	transcript=TGGT1_227420-t26_1 | gene=TGGT1_227420 | organism=Toxoplasma_gondii_GT1 | gene_product=4-hydroxy-3-methylbut-2-enyl diphosphate reductase [Source:UniProtKB/TrEMBL;Acc:S7WDA3] | transcript_product=4-hydroxy-3-methylbut-2-enyl diphosphate reductase | location=TGGT1_chrX:857137-861452(-) | protein_length=715 | sequence_SO=chromosome | SO=protein_coding_gene | is_pseudo=false	0.001	FALSE	3.64	3	2	3	2	715	75.4	7.88	3.38	2	1.233	0.3	0.956982	1.37717e+06	1.69788e+06	2.13	30.89	2	2	1.39804e+06	1.35661e+06	2.1199e+06	1.35986e+06	1.31913e+06	1.35661e+06	1.85475e+06	835150	1	1	1	1	Peak Found	High	Peak Found	High	1
TGGT1_266460	transcript=TGGT1_266460-t26_1 | gene=TGGT1_266460 | organism=Toxoplasma_gondii_GT1 | gene_product=Ubiquitin-like domain-containing protein [Source:UniProtKB/TrEMBL;Acc:A0A125YUS7] | transcript_product=putative small ubiquitin family modifier | location=TGGT1_chrIX:944091-944969(-) | protein_length=91 | sequence_SO=chromosome | SO=protein_coding_gene | is_pseudo=false	0.001	FALSE	4.007	19	2	4	2	91	10.3	5.97	0	2	1.232	0.3	0.956982	326323	401950	32.76	31.88	2	2	413140	257749	319558	505585	389820	257749	279589	310501	2	2	2	2	High	High	Peak Found	High	1
TGGT1_234450	transcript=TGGT1_234450-t26_1 | gene=TGGT1_234450 | organism=Toxoplasma_gondii_GT1 | gene_product=Ribosomal protein RPS15A [Source:UniProtKB/TrEMBL;Acc:S7UWC7] | transcript_product=ribosomal protein RPS15A | location=TGGT1_chrX:4292801-4294683(+) | protein_length=231 | sequence_SO=chromosome | SO=protein_coding_gene | is_pseudo=false	0	FALSE	15.066	23	6	21	6	231	26.6	9.67	31.47	6	1.232	0.3	0.956982	1.22336e+07	1.50668e+07	48.2	7.73	2	2	1.74478e+07	8.57769e+06	1.59138e+07	1.42648e+07	1.64629e+07	8.57769e+06	1.39234e+07	8.76062e+06	6	6	6	6	High	High	High	High	1	Methylthio [C111; C141; C173]
TGGT1_257530	transcript=TGGT1_257530-t26_1 | gene=TGGT1_257530 | organism=Toxoplasma_gondii_GT1 | gene_product=Transporter, major facilitator family protein [Source:UniProtKB/TrEMBL;Acc:S7W7U8] | transcript_product=transporter, major facilitator family protein | location=TGGT1_chrVIIb:3924727-3926365(-) | protein_length=504 | sequence_SO=chromosome | SO=protein_coding_gene | is_pseudo=false	0	FALSE	23.558	18	5	17	5	504	54.5	6.71	25.16	5	1.229	0.3	0.956982	6.86577e+06	8.43493e+06	32.99	20.65	2	2	8.70782e+06	5.41338e+06	9.77116e+06	7.28143e+06	8.2163e+06	5.41338e+06	8.54902e+06	4.47183e+06	5	5	5	5	High	High	High	High	1	Phospho [S24; T32]; Methylthio [C113]
TGGT1_211090	transcript=TGGT1_211090-t26_1 | gene=TGGT1_211090 | organism=Toxoplasma_gondii_GT1 | gene_product=Aminotran_5 domain-containing protein [Source:UniProtKB/TrEMBL;Acc:S7UKQ3] | transcript_product=aminotransferase, class V superfamily protein | location=TGGT1_chrIV:1866785-1871989(-) | protein_length=632 | sequence_SO=chromosome | SO=protein_coding_gene | is_pseudo=false	0.02	FALSE	2.03	3	1	1	1	632	68.2	8.19	0	1	1.228	0.3	0.956982	111692	137176	84.69	NA	2	1	222993	55944	137176	NA	210406	55944	120018	NA	1	1	1	NA	High	Peak Found	Peak Found	Not Found	1
TGGT1_227360	transcript=TGGT1_227360-t26_1 | gene=TGGT1_227360 | organism=Toxoplasma_gondii_GT1 | gene_product=Ribosomal protein RPL3 [Source:UniProtKB/TrEMBL;Acc:A0A125YQV1] | transcript_product=ribosomal protein RPL3 | location=TGGT1_chrX:901297-903989(-) | protein_length=389 | sequence_SO=chromosome | SO=protein_coding_gene | is_pseudo=false	0	FALSE	58.853	37	14	72	14	389	44	10.3	125.02	14	1.228	0.3	0.956982	9.15488e+07	1.12385e+08	8.73	47	2	2	8.60646e+07	9.73826e+07	1.58758e+08	7.95568e+07	8.12065e+07	9.73826e+07	1.38901e+08	4.88591e+07	13	13	13	13	High	High	High	High	1	Methylthio [C114; C154; C161; C194; C250]
TGGT1_226030	transcript=TGGT1_226030-t26_1 | gene=TGGT1_226030 | organism=Toxoplasma_gondii_GT1 | gene_product=AGC kinase [Source:UniProtKB/TrEMBL;Acc:A0A125YVN2] | transcript_product=AGC kinase | location=TGGT1_chrX:1762934-1764677(+) | protein_length=343 | sequence_SO=chromosome | SO=protein_coding_gene | is_pseudo=false	0.001	FALSE	4.313	7	2	4	2	343	39.4	9.17	0	2	1.228	0.3	0.956982	606457	744433	41.8	0.65	2	2	822462	447182	747870	741012	776037	447182	654329	455086	2	2	2	2	Peak Found	High	High	High	1
TGGT1_231140	transcript=TGGT1_231140-t26_1 | gene=TGGT1_231140 | organism=Toxoplasma_gondii_GT1 | gene_product=40S ribosomal protein S25 [Source:UniProtKB/TrEMBL;Acc:S7V273] | transcript_product=ribosomal protein RPS25 | location=TGGT1_chrVIII:1259763-1260788(+) | protein_length=161 | sequence_SO=chromosome | SO=protein_coding_gene | is_pseudo=false	0	FALSE	13.913	26	4	11	4	161	18.7	10.33	18.67	4	1.227	0.3	0.956982	3.81431e+06	4.68061e+06	49.2	17.86	2	2	5.48386e+06	2.65305e+06	5.31419e+06	4.12256e+06	5.17431e+06	2.65305e+06	4.64951e+06	2.53184e+06	4	4	4	3	High	High	High	High	1
TGGT1_311240	transcript=TGGT1_311240-t26_1 | gene=TGGT1_311240 | organism=Toxoplasma_gondii_GT1 | gene_product=Putative DnaJ family chaperone [Source:UniProtKB/TrEMBL;Acc:S7UT35] | transcript_product=putative DnaJ family chaperone | location=TGGT1_chrXI:1865804-1870827(-) | protein_length=426 | sequence_SO=chromosome | SO=protein_coding_gene | is_pseudo=false	0	FALSE	10.021	10	3	10	3	426	47.4	6.84	0	3	1.225	0.29	0.956982	1.11894e+06	1.37106e+06	37.63	14.24	2	2	1.46971e+06	851891	1.23931e+06	1.51683e+06	1.38675e+06	851891	1.0843e+06	931546	3	3	3	3	High	High	High	High	1	Methylthio [C292]
TGGT1_260820	transcript=TGGT1_260820-t26_1 | gene=TGGT1_260820 | organism=Toxoplasma_gondii_GT1 | gene_product=ISP1_C domain-containing protein [Source:UniProtKB/TrEMBL;Acc:A0A125YZB3] | transcript_product=IMC sub-compartment protein ISP1 | location=TGGT1_chrVIIb:2000787-2002966(-) | protein_length=176 | sequence_SO=chromosome | SO=protein_coding_gene | is_pseudo=false	0	FALSE	24.589	35	5	32	5	176	19.4	7.69	32.53	5	1.225	0.29	0.956982	8.2819e+06	1.01467e+07	36.62	35.42	2	2	1.07946e+07	6.35408e+06	1.31059e+07	7.8556e+06	1.01853e+07	6.35408e+06	1.14667e+07	4.82445e+06	5	5	5	5	High	High	High	High	1	Methylthio [C142; C153; C166]
TGGT1_293690	transcript=TGGT1_293690-t26_1 | gene=TGGT1_293690 | organism=Toxoplasma_gondii_GT1 | gene_product=Profilin [Source:UniProtKB/TrEMBL;Acc:S7UIQ6] | transcript_product=profilin PRF | location=TGGT1_chrIa:496750-498091(-) | protein_length=165 | sequence_SO=chromosome | SO=protein_coding_gene | is_pseudo=false	0	FALSE	17.957	36	4	14	4	165	17.7	4.58	17.55	4	1.223	0.29	0.956982	3.73152e+06	4.56291e+06	36.08	24.01	2	2	4.84397e+06	2.87455e+06	3.84402e+06	5.41623e+06	4.57054e+06	2.87455e+06	3.36323e+06	3.32633e+06	4	4	4	4	High	High	High	High	1	Methylthio [C64]
TGGT1_258458	transcript=TGGT1_258458-t26_1 | gene=TGGT1_258458 | organism=Toxoplasma_gondii_GT1 | gene_product=hypothetical protein | transcript_product=hypothetical protein | location=TGGT1_chrVIIb:3374079-3375548(-) | protein_length=260 | sequence_SO=chromosome | SO=protein_coding_gene | is_pseudo=false	0	FALSE	14.876	23	5	7	5	260	28.8	5.92	8.44	5	1.223	0.29	0.956982	968908	1.18468e+06	54.9	67.91	2	2	1.45946e+06	643238	1.99909e+06	702049	1.37708e+06	643238	1.74905e+06	431157	4	3	4	3	High	Peak Found	High	Peak Found	1	Methylthio [C153]
TGGT1_298610	transcript=TGGT1_298610-t26_1 | gene=TGGT1_298610 | organism=Toxoplasma_gondii_GT1 | gene_product=GYF domain-containing protein [Source:UniProtKB/TrEMBL;Acc:S7ULJ6] | transcript_product=GYF domain-containing protein | location=TGGT1_chrXI:6511021-6521705(+) | protein_length=2331 | sequence_SO=chromosome | SO=protein_coding_gene | is_pseudo=false	0.007	FALSE	2.395	1	1	1	1	2331	237.8	9.17	0	1	1.223	0.29	0.956982	131576	160867	38.56	NA	2	1	174052	99465.8	NA	160867	164228	99465.8	NA	98795.1	1	1	NA	1	Peak Found	High	Not Found	Peak Found	1
TGGT1_317720	transcript=TGGT1_317720-t26_1 | gene=TGGT1_317720 | organism=Toxoplasma_gondii_GT1 | gene_product=Putative eukaryotic translation initiation factor 3 subunit 7 [Source:UniProtKB/TrEMBL;Acc:S7UGQ9] | transcript_product=putative eukaryotic translation initiation factor 3 subunit 7 | location=TGGT1_chrIV:2518527-2525070(+) | protein_length=609 | sequence_SO=chromosome | SO=protein_coding_gene | is_pseudo=false	0	FALSE	8.197	4	2	8	2	609	68.7	6.93	2.81	2	1.223	0.29	0.956982	2.34919e+06	2.87214e+06	16.68	39.36	2	2	2.64464e+06	2.08674e+06	3.82268e+06	2.15796e+06	2.49536e+06	2.08674e+06	3.34455e+06	1.32529e+06	2	2	2	2	High	High	High	High	1
TGGT1_311765	transcript=TGGT1_311765-t26_1 | gene=TGGT1_311765 | organism=Toxoplasma_gondii_GT1 | gene_product=hypothetical protein | transcript_product=hypothetical protein | location=TGGT1_chrXI:2229289-2235025(-) | protein_length=1481 | sequence_SO=chromosome | SO=protein_coding_gene | is_pseudo=false	0.037	FALSE	1.762	1	1	1	1	1481	161.7	7.37	0	1	1.223	0.29	0.956982	253902	310421	18.47	40.43	2	2	222642	289552	416538	231339	210074	289552	364439	142075	1	1	1	1	Peak Found	Peak Found	High	Peak Found	1	Phospho [Y1123; S1127]
TGGT1_232710	transcript=TGGT1_232710-t26_1 | gene=TGGT1_232710 | organism=Toxoplasma_gondii_GT1 | gene_product=40S ribosomal protein S3a [Source:UniProtKB/TrEMBL;Acc:A0A125YZM8] | transcript_product=ribosomal protein RPS3A | location=TGGT1_chrVIII:2231374-2232762(+) | protein_length=259 | sequence_SO=chromosome | SO=protein_coding_gene | is_pseudo=false	0	FALSE	67.295	49	14	68	14	259	29.4	9.57	109.04	14	1.222	0.29	0.956982	5.08282e+07	6.21252e+07	12.88	24.19	2	2	4.63917e+07	5.5689e+07	7.3841e+07	5.22684e+07	4.37731e+07	5.5689e+07	6.46052e+07	3.21002e+07	14	14	14	14	High	High	High	High	1	Methylthio [C87; C88; C96; C139; C154]
TGGT1_300140	transcript=TGGT1_300140-t26_1 | gene=TGGT1_300140 | organism=Toxoplasma_gondii_GT1 | gene_product=Putative elongation factor 1-gamma [Source:UniProtKB/TrEMBL;Acc:A0A125YG44] | transcript_product=putative elongation factor 1-gamma | location=TGGT1_chrXII:146844-149444(+) | protein_length=394 | sequence_SO=chromosome | SO=protein_coding_gene | is_pseudo=false	0	FALSE	17.562	13	5	18	5	394	44	6.3	23.27	5	1.222	0.29	0.956982	3.38675e+06	4.13867e+06	58.31	2.13	2	2	5.2502e+06	2.1847e+06	4.20156e+06	4.07671e+06	4.95385e+06	2.1847e+06	3.67604e+06	2.50368e+06	5	5	5	5	High	High	High	High	1
TGGT1_279390	transcript=TGGT1_279390-t26_1 | gene=TGGT1_279390 | organism=Toxoplasma_gondii_GT1 | gene_product=Peptidase_M24 domain-containing protein [Source:UniProtKB/TrEMBL;Acc:A0A125YVJ6] | transcript_product=putative proliferation-associated protein 2G4 | location=TGGT1_chrIX:43752-48368(-) | protein_length=462 | sequence_SO=chromosome | SO=protein_coding_gene | is_pseudo=false	0	FALSE	7.237	6	3	10	3	462	50.3	6.62	9.25	3	1.222	0.29	0.956982	951766	1.16287e+06	43.97	15.23	2	2	1.3127e+06	690073	1.04373e+06	1.29561e+06	1.2386e+06	690073	913182	795685	3	3	3	3	High	High	High	High	1
TGGT1_225050	transcript=TGGT1_225050-t26_1 | gene=TGGT1_225050 | organism=Toxoplasma_gondii_GT1 | gene_product=Adenosylhomocysteinase [Source:UniProtKB/TrEMBL;Acc:S7UW44] | transcript_product=putative adenosylhomocysteinase | location=TGGT1_chrX:2464799-2467238(-) | protein_length=588 | sequence_SO=chromosome | SO=protein_coding_gene | is_pseudo=false	0	FALSE	17.313	12	6	13	6	588	64.1	7.71	11.54	6	1.221	0.29	0.956982	1.97066e+06	2.40587e+06	39.58	12.91	2	2	2.6272e+06	1.47818e+06	2.19539e+06	2.63654e+06	2.4789e+06	1.47818e+06	1.9208e+06	1.61921e+06	5	5	5	5	High	High	High	High	1	Methylthio [C371]
TGGT1_226970	transcript=TGGT1_226970-t26_1 | gene=TGGT1_226970 | organism=Toxoplasma_gondii_GT1 | gene_product=Ribosomal_S17_N domain-containing protein [Source:UniProtKB/TrEMBL;Acc:A0A125YQR5] | transcript_product=ribosomal protein RPS11 | location=TGGT1_chrX:1087439-1090315(-) | protein_length=161 | sequence_SO=chromosome | SO=protein_coding_gene | is_pseudo=false	0	FALSE	19.647	36	5	30	5	161	18.7	10.61	56.57	5	1.221	0.29	0.956982	5.06705e+07	6.1851e+07	0.48	0.21	2	2	5.04981e+07	50843633	6.1943e+07	6.17591e+07	4.76476e+07	50843633	5.41954e+07	3.79288e+07	4	4	4	4	High	High	High	High	1	Methylthio [C60; C111; C116; C131]
TGGT1_226830	transcript=TGGT1_226830-t26_1 | gene=TGGT1_226830 | organism=Toxoplasma_gondii_GT1 | gene_product=DnaK family protein [Source:UniProtKB/TrEMBL;Acc:S7UXF0] | transcript_product=DnaK family protein | location=TGGT1_chrX:1215623-1218481(-) | protein_length=952 | sequence_SO=chromosome | SO=protein_coding_gene | is_pseudo=false	0.009	FALSE	2.253	2	1	1	1	952	104.9	5.95	0	1	1.22	0.29	0.956982	112292	137050	56.52	26.53	2	2	171462	73541.5	113352	165702	161784	73541.5	99174.6	101765	1	1	1	1	High	Peak Found	Peak Found	Peak Found	1
TGGT1_409080	transcript=TGGT1_409080-t26_1 | gene=TGGT1_409080 | organism=Toxoplasma_gondii_GT1 | gene_product=hypothetical protein | transcript_product=hypothetical protein | location=AAQM03000111:94-1737(-) | protein_length=548 | sequence_SO=contig | SO=protein_coding_gene | is_pseudo=false	0	FALSE	8.295	20	3	6	1	548	54.2	8.79	10.28	3	1.22	0.29	0.956982	219985	268447	42.41	4.65	2	2	161446	299749	259769	277415	152332	299749	227278	170372	1	1	1	1	Peak Found	High	Peak Found	Peak Found	1
TGGT1_320020	transcript=TGGT1_320020-t26_1 | gene=TGGT1_320020 | organism=Toxoplasma_gondii_GT1 | gene_product=Transporter, major facilitator family protein [Source:UniProtKB/TrEMBL;Acc:S7UJG3] | transcript_product=transporter, major facilitator family protein | location=TGGT1_chrIV:518139-519905(-) | protein_length=588 | sequence_SO=chromosome | SO=protein_coding_gene | is_pseudo=false	0	FALSE	11.724	8	3	11	3	588	62.9	5.12	10	3	1.22	0.29	0.956982	1.55035e+06	1.89118e+06	30.91	27.88	2	2	1.93601e+06	1.24151e+06	2.30937e+06	1.54872e+06	1.82673e+06	1.24151e+06	2.02052e+06	951135	3	3	3	3	High	High	High	High	1	Methylthio [C336]
TGGT1_309590	transcript=TGGT1_309590-t26_1 | gene=TGGT1_309590 | organism=Toxoplasma_gondii_GT1 | gene_product=Rhoptry protein ROP1 [Source:UniProtKB/TrEMBL;Acc:S7W7R3] | transcript_product=rhoptry protein ROP1 | location=TGGT1_chrXI:707942-709312(+) | protein_length=456 | sequence_SO=chromosome | SO=protein_coding_gene | is_pseudo=false	0	FALSE	19.618	11	5	26	5	456	49.5	5.22	48.34	5	1.219	0.29	0.956982	4.41172e+07	5.37747e+07	28.55	13.48	2	2	5.4139e+07	3.59506e+07	4.88729e+07	5.9168e+07	5.10831e+07	3.59506e+07	42760046	3.63376e+07	4	5	4	5	High	High	High	High	1
TGGT1_251540	transcript=TGGT1_251540-t26_1 | gene=TGGT1_251540 | organism=Toxoplasma_gondii_GT1 | gene_product=Dense granule protein GRA9 [Source:UniProtKB/TrEMBL;Acc:A0A125YWK4] | transcript_product=dense granule protein GRA9 | location=TGGT1_chrXII:5372511-5374084(+) | protein_length=318 | sequence_SO=chromosome | SO=protein_coding_gene | is_pseudo=false	0	FALSE	41.424	42	10	32	10	318	35.3	5.39	49.99	10	1.215	0.28	0.956982	5.5773e+06	6.77699e+06	89.11	95.99	2	2	1.17076e+07	2.65692e+06	1.54912e+07	2.96476e+06	1.10468e+07	2.65692e+06	1.35536e+07	1.82078e+06	10	9	10	7	High	High	High	High	1	Methylthio [C138; C201; C271]
TGGT1_238010	transcript=TGGT1_238010-t26_1 | gene=TGGT1_238010 | organism=Toxoplasma_gondii_GT1 | gene_product=Ribosomal_L23eN domain-containing protein [Source:UniProtKB/TrEMBL;Acc:S7W653] | transcript_product=ribosomal protein RPL23A | location=TGGT1_chrVI:8631-10722(+) | protein_length=167 | sequence_SO=chromosome | SO=protein_coding_gene | is_pseudo=false	0	FALSE	25.828	35	6	25	6	167	18.6	10.4	41.81	6	1.215	0.28	0.956982	1.9606e+07	2.38203e+07	0.56	26.83	2	2	1.96832e+07	1.95292e+07	2.88645e+07	1.96576e+07	1.85721e+07	1.95292e+07	2.52543e+07	1.20725e+07	6	6	6	6	High	High	High	High	1
TGGT1_239820	transcript=TGGT1_239820-t26_1 | gene=TGGT1_239820 | organism=Toxoplasma_gondii_GT1 | gene_product=D-3-phosphoglycerate dehydrogenase [Source:UniProtKB/TrEMBL;Acc:A0A125YMY8] | transcript_product=D-3-phosphoglycerate dehydrogenase | location=TGGT1_chrVI:931789-940557(-) | protein_length=604 | sequence_SO=chromosome | SO=protein_coding_gene | is_pseudo=false	0	FALSE	32.542	22	10	29	10	604	65.2	6.99	22.51	10	1.214	0.28	0.956982	3.13584e+06	3.80823e+06	23.94	35.96	2	2	3.72034e+06	2.64316e+06	4.93894e+06	2.93638e+06	3.51034e+06	2.64316e+06	4.32119e+06	1.80336e+06	9	9	9	9	High	High	High	High	1	Methylthio [C50; C238; C543]
TGGT1_215060	transcript=TGGT1_215060-t26_1 | gene=TGGT1_215060 | organism=Toxoplasma_gondii_GT1 | gene_product=Putative small GTP-binding protein sar1 [Source:UniProtKB/TrEMBL;Acc:A0A125YHQ9] | transcript_product=putative small GTP-binding protein sar1 | location=TGGT1_chrX:6612856-6615947(-) | protein_length=192 | sequence_SO=chromosome | SO=protein_coding_gene | is_pseudo=false	0	FALSE	10.543	11	2	7	2	192	22.1	7.64	19.09	2	1.213	0.28	0.956982	2.24628e+06	2.72582e+06	13.02	28.83	2	2	2.46348e+06	2.04822e+06	3.352e+06	2.21662e+06	2.32443e+06	2.04822e+06	2.93274e+06	1.36132e+06	2	2	2	2	High	High	High	High	1
TGGT1_269980	transcript=TGGT1_269980-t26_1 | gene=TGGT1_269980 | organism=Toxoplasma_gondii_GT1 | gene_product=Plug_translocon domain-containing protein [Source:UniProtKB/TrEMBL;Acc:A0A125YSW3] | transcript_product=putative preprotein translocase Sec61 | location=TGGT1_chrVIII:5481592-5486135(-) | protein_length=473 | sequence_SO=chromosome | SO=protein_coding_gene | is_pseudo=false	0	FALSE	16.317	10	5	18	5	473	52.1	8.81	32.36	5	1.213	0.28	0.956982	8.3401e+06	1.01151e+07	54.11	47.15	2	2	1.24803e+07	5.57335e+06	1.43063e+07	7.1517e+06	1.17759e+07	5.57335e+06	1.25169e+07	4.39216e+06	5	5	5	5	High	High	High	High	1
TGGT1_212950	transcript=TGGT1_212950-t26_1 | gene=TGGT1_212950 | organism=Toxoplasma_gondii_GT1 | gene_product=Putative ADP-ribosylation factor family protein 2 [Source:UniProtKB/TrEMBL;Acc:A0A125YQC1] | transcript_product=putative ADP-ribosylation factor family protein 2 | location=TGGT1_chrV:589943-592814(+) | protein_length=185 | sequence_SO=chromosome | SO=protein_coding_gene | is_pseudo=false	0.053	FALSE	1.606	6	1	1	1	185	21	6.8	1.83	1	1.212	0.28	0.956982	284358	344523	54.74	21.12	2	2	427758	189031	400459	296400	403612	189031	350371	182032	1	1	1	1	Peak Found	Peak Found	High	Peak Found	1
TGGT1_269330	transcript=TGGT1_269330-t26_1 | gene=TGGT1_269330 | organism=Toxoplasma_gondii_GT1 | gene_product=hypothetical protein | transcript_product=hypothetical protein | location=TGGT1_chrVIII:5887253-5890155(+) | protein_length=254 | sequence_SO=chromosome | SO=protein_coding_gene | is_pseudo=false	0	FALSE	9.443	17	4	9	4	254	28.4	5.33	5.45	4	1.211	0.28	0.956982	1.87999e+06	2.27609e+06	20.09	9.08	2	2	1.6294e+06	2.16912e+06	2.13441e+06	2.42717e+06	1.53742e+06	2.16912e+06	1.86745e+06	1.49062e+06	4	4	4	4	High	High	High	High	1
TGGT1_219850	transcript=TGGT1_219850-t26_1 | gene=TGGT1_219850 | organism=Toxoplasma_gondii_GT1 | gene_product=AA_TRNA_LIGASE_II domain-containing protein [Source:UniProtKB/TrEMBL;Acc:S7V2A6] | transcript_product=prolyl-tRNA synthetase (ProRS) | location=TGGT1_chrXII:529404-538395(-) | protein_length=830 | sequence_SO=chromosome | SO=protein_coding_gene | is_pseudo=false	0	FALSE	33.517	18	12	29	12	830	93.4	8.07	18.78	12	1.208	0.27	0.956982	4.5118e+06	5.45097e+06	37.65	28.24	2	2	5.92668e+06	3.43469e+06	6.67394e+06	4.45211e+06	5.59214e+06	3.43469e+06	5.83918e+06	2.73423e+06	12	10	12	10	High	High	High	High	1	Methylthio [C466; C591; C799]
TGGT1_312480	transcript=TGGT1_312480-t26_1 | gene=TGGT1_312480 | organism=Toxoplasma_gondii_GT1 | gene_product=Putative uracil phosphoribosyltransferase FUR1 [Source:UniProtKB/TrEMBL;Acc:A0A125YML2] | transcript_product=putative uracil phosphoribosyltransferase FUR1 | location=TGGT1_chrXI:2681744-2685832(+) | protein_length=244 | sequence_SO=chromosome | SO=protein_coding_gene | is_pseudo=false	0	FALSE	20.392	32	6	16	6	244	27.6	7.02	3.78	6	1.207	0.27	0.956982	1.69573e+06	2.04638e+06	27.95	44.74	2	2	2.07175e+06	1.38797e+06	2.83962e+06	1.47473e+06	1.9548e+06	1.38797e+06	2.48445e+06	905696	6	6	6	6	High	High	High	High	1
TGGT1_251690	transcript=TGGT1_251690-t26_1 | gene=TGGT1_251690 | organism=Toxoplasma_gondii_GT1 | gene_product=AA_TRNA_LIGASE_II domain-containing protein [Source:UniProtKB/TrEMBL;Acc:S7WG10] | transcript_product=putative seryl-tRNA synthetase, cytoplasmic | location=TGGT1_chrXII:5452731-5454179(+) | protein_length=482 | sequence_SO=chromosome | SO=protein_coding_gene | is_pseudo=false	0.039	FALSE	1.74	3	1	1	1	482	54.1	7.02	0	1	1.207	0.27	0.956982	245224	295905	26.41	9.58	2	2	296230	203001	276502	316670	279509	203001	241918	194480	1	1	1	1	Peak Found	Peak Found	Peak Found	High	1
TGGT1_286630	transcript=TGGT1_286630-t26_1 | gene=TGGT1_286630 | organism=Toxoplasma_gondii_GT1 | gene_product=Peroxiredoxin [Source:UniProtKB/TrEMBL;Acc:S7VWS3] | transcript_product=redoxin domain-containing protein | location=TGGT1_chrV:1606591-1607469(+) | protein_length=292 | sequence_SO=chromosome | SO=protein_coding_gene | is_pseudo=false	0.001	FALSE	4.016	7	1	2	1	292	31.1	8.79	2.35	1	1.206	0.27	0.956982	338609	408390	36.98	23.91	2	2	442551	259081	484401	344307	417571	259081	423814	211453	1	1	1	1	High	Peak Found	High	Peak Found	1
TGGT1_219540	transcript=TGGT1_219540-t26_1 | gene=TGGT1_219540 | organism=Toxoplasma_gondii_GT1 | gene_product=Alanine--tRNA ligase [Source:UniProtKB/TrEMBL;Acc:S7WHV1] | transcript_product=cytosolic tRNA-Ala synthetase | location=TGGT1_chrXII:800723-814444(-) | protein_length=1280 | sequence_SO=chromosome | SO=protein_coding_gene | is_pseudo=false	0	FALSE	22.177	6	7	20	7	1280	139.3	6.83	19.19	7	1.206	0.27	0.956982	3.56084e+06	4.2929e+06	35.9	9.87	2	2	4.61588e+06	2.74694e+06	4.00296e+06	4.60384e+06	4.35533e+06	2.74694e+06	3.50228e+06	2.82741e+06	6	6	6	6	High	High	High	High	1
TGGT1_247440	transcript=TGGT1_247440-t26_1 | gene=TGGT1_247440 | organism=Toxoplasma_gondii_GT1 | gene_product=hypothetical protein | transcript_product=hypothetical protein | location=TGGT1_chrXII:3270269-3271405(-) | protein_length=378 | sequence_SO=chromosome | SO=protein_coding_gene | is_pseudo=false	0	FALSE	27.347	26	7	17	7	378	40.1	9.66	16.49	7	1.205	0.27	0.956982	3.40932e+06	4.10961e+06	66.96	86.72	2	2	5.70316e+06	2.03807e+06	8.3932e+06	2.01221e+06	5.38124e+06	2.03807e+06	7.3434e+06	1.23578e+06	6	5	6	5	High	High	High	High	1
TGGT1_278260	transcript=TGGT1_278260-t26_1 | gene=TGGT1_278260 | organism=Toxoplasma_gondii_GT1 | gene_product=Polynucleotide adenylyltransferase [Source:UniProtKB/TrEMBL;Acc:S7WFV8] | transcript_product=polynucleotide adenylyltransferase | location=TGGT1_chrXII:6095676-6107525(-) | protein_length=2471 | sequence_SO=chromosome | SO=protein_coding_gene | is_pseudo=false	0.001	FALSE	4.124	1	2	4	2	2471	267.9	8.63	3.74	2	1.204	0.27	0.956982	1.10272e+07	1.32733e+07	15.56	30.92	2	2	1.23155e+07	9.87365e+06	1.65763e+07	1.06285e+07	11620367	9.87365e+06	1.4503e+07	6.52738e+06	2	2	2	1	High	Peak Found	High	Peak Found	1	Methylthio [C958]
TGGT1_270380	transcript=TGGT1_270380-t26_1 | gene=TGGT1_270380 | organism=Toxoplasma_gondii_GT1 | gene_product=Ribosomal_S13_N domain-containing protein [Source:UniProtKB/TrEMBL;Acc:S7V498] | transcript_product=ribosomal protein RPS13 | location=TGGT1_chrVIII:5238468-5240728(-) | protein_length=151 | sequence_SO=chromosome | SO=protein_coding_gene | is_pseudo=false	0	FALSE	18.36	44	6	20	6	151	17.2	10.55	15.27	6	1.204	0.27	0.956982	7.96317e+06	9.58454e+06	17.1	18.13	2	2	8.99199e+06	7.05207e+06	8.42529e+06	1.09033e+07	8.48442e+06	7.05207e+06	7.37149e+06	6.69617e+06	6	6	6	6	High	High	High	High	1
TGGT1_213388	transcript=TGGT1_213388-t26_1 | gene=TGGT1_213388 | organism=Toxoplasma_gondii_GT1 | gene_product=hypothetical protein | transcript_product=hypothetical protein | location=TGGT1_chrV:842545-846774(+) | protein_length=1342 | sequence_SO=chromosome | SO=protein_coding_gene | is_pseudo=false	0	FALSE	59.728	17	18	52	18	1342	145.4	8.18	63.9	18	1.203	0.27	0.956982	3.27263e+07	3.93719e+07	19.32	22.1	2	2	2.85231e+07	3.75489e+07	3.36325e+07	4.60906e+07	2.69131e+07	3.75489e+07	2.94259e+07	2.83062e+07	16	17	16	15	High	High	High	High	1	Methylthio [C365; C570; C902]
TGGT1_209800	transcript=TGGT1_209800-t26_1 | gene=TGGT1_209800 | organism=Toxoplasma_gondii_GT1 | gene_product=Formate/nitrite transporter protein [Source:UniProtKB/TrEMBL;Acc:A0A125YSC6] | transcript_product=formate/nitrite transporter protein | location=TGGT1_chrIb:1476667-1477905(+) | protein_length=412 | sequence_SO=chromosome | SO=protein_coding_gene | is_pseudo=false	0.006	FALSE	2.554	5	1	1	1	412	44.3	5.52	0	1	1.203	0.27	0.956982	1.25169e+06	1.50554e+06	10.69	46.08	2	2	1.35015e+06	1.16041e+06	2.11127e+06	1.0736e+06	1.27394e+06	1.16041e+06	1.8472e+06	659343	1	1	1	1	Peak Found	Peak Found	Peak Found	High	1	Phospho [S303; S307]
TGGT1_318460	transcript=TGGT1_318460-t26_1 | gene=TGGT1_318460 | organism=Toxoplasma_gondii_GT1 | gene_product=P-type ATPase of unknown pump specificity (type V) protein | transcript_product=P-type ATPase of unknown pump specificity (type V) protein | location=TGGT1_chrIV:1253650-1260940(-) | protein_length=1484 | sequence_SO=chromosome | SO=protein_coding_gene | is_pseudo=false	0.06	FALSE	1.533	1	1	1	1	1484	162.7	7.01	0	1	1.202	0.27	0.956982	208833	251101	3.11	55.36	2	2	213471	204295	379681	166065	201421	204295	332192	101988	1	1	1	1	Peak Found	High	Peak Found	Peak Found	1
TGGT1_313010	transcript=TGGT1_313010-t26_1 | gene=TGGT1_313010 | organism=Toxoplasma_gondii_GT1 | gene_product=DEAD (Asp-Glu-Ala-Asp) box polypeptide DDX6 [Source:UniProtKB/TrEMBL;Acc:S7W8B2] | transcript_product=DEAD (Asp-Glu-Ala-Asp) box polypeptide DDX6 | location=TGGT1_chrXI:2995385-2998767(-) | protein_length=475 | sequence_SO=chromosome | SO=protein_coding_gene | is_pseudo=false	0	FALSE	30.151	25	9	33	9	475	53.4	8.44	33.69	9	1.202	0.27	0.956982	1.21461e+07	1.45962e+07	13.34	37.6	2	2	1.33514e+07	1.10497e+07	1.91671e+07	1.11154e+07	1.25977e+07	1.10497e+07	1.67697e+07	6.82642e+06	9	9	9	9	High	High	High	High	1	Methylthio [C392]
TGGT1_213350	transcript=TGGT1_213350-t26_1 | gene=TGGT1_213350 | organism=Toxoplasma_gondii_GT1 | gene_product=Ribosomal protein RPS15 [Source:UniProtKB/TrEMBL;Acc:A0A125YHZ1] | transcript_product=ribosomal protein RPS15 | location=TGGT1_chrV:820008-821446(-) | protein_length=150 | sequence_SO=chromosome | SO=protein_coding_gene | is_pseudo=false	0	FALSE	19.256	29	3	15	3	150	17.1	10.2	21.66	3	1.199	0.26	0.956982	1.1421e+07	1.3691e+07	6.02	38.62	2	2	1.19181e+07	1.09447e+07	1.81187e+07	1.03454e+07	1.12454e+07	1.09447e+07	1.58525e+07	6.35351e+06	3	3	3	3	High	High	High	High	1	Methylthio [C72]
TGGT1_220100	transcript=TGGT1_220100-t26_1 | gene=TGGT1_220100 | organism=Toxoplasma_gondii_GT1 | gene_product=Pribosyltran_N domain-containing protein [Source:UniProtKB/TrEMBL;Acc:S7VVA0] | transcript_product=phosphoribosylpyrophosphate synthetase | location=TGGT1_chrV:29152-31918(+) | protein_length=557 | sequence_SO=chromosome | SO=protein_coding_gene | is_pseudo=false	0.048	FALSE	1.67	2	1	1	1	557	61	9.47	0	1	1.198	0.26	0.956982	304585	364974	52.21	10.31	2	2	448748	206735	339270	392626	423418	206735	296836	241128	1	1	1	1	High	Peak Found	Peak Found	Peak Found	1
TGGT1_224540	transcript=TGGT1_224540-t26_1 | gene=TGGT1_224540 | organism=Toxoplasma_gondii_GT1 | gene_product=hypothetical protein | transcript_product=hypothetical protein | location=TGGT1_chrX:2899044-2902293(-) | protein_length=969 | sequence_SO=chromosome | SO=protein_coding_gene | is_pseudo=false	0	FALSE	5.793	5	2	3	2	969	99.4	4.96	1.86	2	1.198	0.26	0.956982	464713	556828	120.72	97.86	2	2	130604	1.65353e+06	1.30503e+06	237587	123232	1.65353e+06	1.1418e+06	145912	1	2	2	1	Peak Found	High	Peak Found	High	1
TGGT1_293360	transcript=TGGT1_293360-t26_1 | gene=TGGT1_293360 | organism=Toxoplasma_gondii_GT1 | gene_product=hypothetical protein | transcript_product=hypothetical protein | location=TGGT1_chrIa:262977-264056(-) | protein_length=243 | sequence_SO=chromosome | SO=protein_coding_gene | is_pseudo=false	0	FALSE	149.79	87	14	128	14	243	26.7	4.46	270.77	14	1.197	0.26	0.956982	1.12956e+08	1.35237e+08	9.97	39.88	2	2	1.05255e+08	1.2122e+08	1.01209e+08	1.80706e+08	9.93138e+07	1.2122e+08	8.855e+07	1.10979e+08	16	16	16	16	High	High	High	High	1	Methylthio [C31; C169; C174]; Phospho [T27; T111; T113; T116; S120; S160; T161; S163]
TGGT1_263040	transcript=TGGT1_263040-t26_1 | gene=TGGT1_263040 | organism=Toxoplasma_gondii_GT1 | gene_product=Ribosomal protein RPS16 [Source:UniProtKB/TrEMBL;Acc:S7UY71] | transcript_product=ribosomal protein RPS16 | location=TGGT1_chrVIIb:830975-832663(+) | protein_length=211 | sequence_SO=chromosome | SO=protein_coding_gene | is_pseudo=false	0	FALSE	21.152	29	6	19	6	211	24	10.89	26.14	6	1.195	0.26	0.956982	1.68056e+07	2.00883e+07	26.76	36.29	2	2	2.03533e+07	1.38763e+07	2.61176e+07	1.54509e+07	1.92044e+07	1.38763e+07	2.28509e+07	9.48907e+06	6	6	6	6	High	High	High	High	1	Methylthio [C102]
TGGT1_289800	transcript=TGGT1_289800-t26_1 | gene=TGGT1_289800 | organism=Toxoplasma_gondii_GT1 | gene_product=GOLD domain-containing protein [Source:UniProtKB/TrEMBL;Acc:A0A125YFZ5] | transcript_product=hypothetical protein | location=TGGT1_chrIX:3269328-3270032(+) | protein_length=234 | sequence_SO=chromosome | SO=protein_coding_gene | is_pseudo=false	0.007	FALSE	2.509	6	1	3	1	234	25.9	9.72	0	1	1.194	0.26	0.956982	212153	253335	58.86	40.51	2	2	330443	136208	340152	188676	311790	136208	297607	115874	1	1	1	1	High	High	High	Peak Found	1
TGGT1_212250	transcript=TGGT1_212250-t26_1 | gene=TGGT1_212250 | organism=Toxoplasma_gondii_GT1 | gene_product=XPG N-terminal domain-containing protein [Source:UniProtKB/TrEMBL;Acc:S7UVX9] | transcript_product=XPG N-terminal domain-containing protein | location=TGGT1_chrX:3863526-3867619(+) | protein_length=767 | sequence_SO=chromosome | SO=protein_coding_gene | is_pseudo=false	0	FALSE	12.913	6	5	12	5	767	86.9	6.89	6.03	5	1.194	0.26	0.956982	1.09312e+06	1.30476e+06	48.26	44.47	2	2	1.55978e+06	766072	1.80662e+06	942309	1.47174e+06	766072	1.58065e+06	578711	5	4	5	5	High	High	High	High	1	Methylthio [C424; C578]
TGGT1_292220	transcript=TGGT1_292220-t26_1 | gene=TGGT1_292220 | organism=Toxoplasma_gondii_GT1 | gene_product=PCI domain-containing protein [Source:UniProtKB/TrEMBL;Acc:A0A125YZM3] | transcript_product=PCI domain-containing protein | location=TGGT1_chrIX:4423653-4430460(+) | protein_length=561 | sequence_SO=chromosome | SO=protein_coding_gene | is_pseudo=false	0.023	FALSE	1.941	3	1	2	1	561	61.6	7.49	0	1	1.193	0.25	0.956982	246522	294080	NA	NA	1	1	246522	NA	294080	NA	232607	NA	257297	NA	1	NA	1	NA	Peak Found	Not Found	High	High	1
TGGT1_318700	transcript=TGGT1_318700-t26_1 | gene=TGGT1_318700 | organism=Toxoplasma_gondii_GT1 | gene_product=Eukaryotic translation initiation factor 6 [Source:UniProtKB/TrEMBL;Acc:S7UJK7] | transcript_product=putative eukaryotic initiation factor-6 | location=TGGT1_chrIV:1082314-1085682(+) | protein_length=264 | sequence_SO=chromosome | SO=protein_coding_gene | is_pseudo=false	0.013	FALSE	2.18	6	1	1	1	264	28.6	5.2	0	1	1.191	0.25	0.956982	137194	163464	17.05	54.4	2	2	154863	121541	245205	108972	146121	121541	214536	66924.3	1	1	1	1	Peak Found	Peak Found	High	Peak Found	1
TGGT1_263050	transcript=TGGT1_263050-t26_1 | gene=TGGT1_263050 | organism=Toxoplasma_gondii_GT1 | gene_product=60S ribosomal protein L13 [Source:UniProtKB/TrEMBL;Acc:S7UXX9] | transcript_product=ribosomal protein RPL13 | location=TGGT1_chrVIIb:826699-830544(-) | protein_length=355 | sequence_SO=chromosome | SO=protein_coding_gene | is_pseudo=false	0	FALSE	26.033	24	8	41	8	355	39.7	11.18	62.96	8	1.191	0.25	0.956982	2.50434e+07	2.98162e+07	25.15	38.81	2	2	2.99751e+07	2.0923e+07	3.95157e+07	2.24975e+07	2.82831e+07	2.0923e+07	3.45732e+07	1.38167e+07	8	8	8	8	High	High	High	High	1
TGGT1_310640	transcript=TGGT1_310640-t26_1 | gene=TGGT1_310640 | organism=Toxoplasma_gondii_GT1 | gene_product=PNP_UDP_1 domain-containing protein [Source:UniProtKB/TrEMBL;Acc:A0A125YRW3] | transcript_product=phosphorylase family protein | location=TGGT1_chrXI:1460710-1463812(-) | protein_length=303 | sequence_SO=chromosome | SO=protein_coding_gene | is_pseudo=false	0.003	FALSE	2.779	3	1	1	1	303	33	7.11	1.75	1	1.19	0.25	0.956982	320225	380970	28.72	11.97	2	2	393453	260625	349988	414694	371244	260625	306213	254681	1	1	1	1	Peak Found	Peak Found	Peak Found	High	1
TGGT1_269950	transcript=TGGT1_269950-t26_1 | gene=TGGT1_269950 | organism=Toxoplasma_gondii_GT1 | gene_product=Thioredoxin domain-containing protein [Source:UniProtKB/TrEMBL;Acc:S7V464] | transcript_product=hypothetical protein | location=TGGT1_chrVIII:5501073-5504592(-) | protein_length=944 | sequence_SO=chromosome | SO=protein_coding_gene | is_pseudo=false	0	FALSE	14.245	8	5	7	5	944	104.6	5.73	7.78	5	1.189	0.25	0.956982	1.28971e+06	1.5337e+06	33.34	29.11	2	2	1.64001e+06	1.01423e+06	1.88987e+06	1.24466e+06	1.54744e+06	1.01423e+06	1.6535e+06	764397	5	5	5	5	High	High	Peak Found	High	1
TGGT1_249250	transcript=TGGT1_249250-t26_1 | gene=TGGT1_249250 | organism=Toxoplasma_gondii_GT1 | gene_product=Ribosomal protein RPL35A [Source:UniProtKB/TrEMBL;Acc:A0A125YPQ6] | transcript_product=ribosomal protein RPL35A | location=TGGT1_chrXII:4329155-4330881(+) | protein_length=112 | sequence_SO=chromosome | SO=protein_coding_gene | is_pseudo=false	0	FALSE	16.351	34	4	21	4	112	12.8	10.95	29.4	4	1.188	0.25	0.956982	1.57692e+07	1.87304e+07	10.43	30.37	2	2	1.69787e+07	1.46459e+07	2.32962e+07	1.50594e+07	1.60203e+07	1.46459e+07	20382367	9.24861e+06	4	4	4	4	High	High	High	High	1	Methylthio [C32]
TGGT1_305520	transcript=TGGT1_305520-t26_1 | gene=TGGT1_305520 | organism=Toxoplasma_gondii_GT1 | gene_product=S5 DRBM domain-containing protein [Source:UniProtKB/TrEMBL;Acc:A0A125YUG2] | transcript_product=ribosomal protein RPS2 | location=TGGT1_chrIX:5229307-5231745(+) | protein_length=269 | sequence_SO=chromosome | SO=protein_coding_gene | is_pseudo=false	0	FALSE	62.91	47	9	62	9	269	29.3	10.2	116.24	9	1.188	0.25	0.956982	5.21537e+07	6.19387e+07	0.5	19.82	2	2	5.23386e+07	5.19694e+07	7.13214e+07	5.37902e+07	4.93843e+07	5.19694e+07	6.24008e+07	3.30348e+07	9	9	9	9	High	High	High	High	1	Methylthio [C80; C119]
TGGT1_207440	transcript=TGGT1_207440-t26_1 | gene=TGGT1_207440 | organism=Toxoplasma_gondii_GT1 | gene_product=S4 RNA-binding domain-containing protein [Source:UniProtKB/TrEMBL;Acc:A0A125YYJ0] | transcript_product=ribosomal protein RPS4 | location=TGGT1_chrIb:77395-80548(-) | protein_length=312 | sequence_SO=chromosome | SO=protein_coding_gene | is_pseudo=false	0	FALSE	52.456	35	10	76	10	312	35.5	10.18	148.03	10	1.187	0.25	0.956982	1.11723e+08	1.32603e+08	6.25	20.22	2	2	1.16777e+08	1.06888e+08	1.5314e+08	1.14821e+08	1.10185e+08	1.06888e+08	1.33986e+08	7.05164e+07	10	11	10	11	High	High	High	High	1	Methylthio [C130]
TGGT1_288380	transcript=TGGT1_288380-t26_1 | gene=TGGT1_288380 | organism=Toxoplasma_gondii_GT1 | gene_product=HATPase_c domain-containing protein [Source:UniProtKB/TrEMBL;Acc:A0A125YVB6] | transcript_product=heat shock protein HSP90 | location=TGGT1_chrIX:2294323-2298742(+) | protein_length=708 | sequence_SO=chromosome | SO=protein_coding_gene | is_pseudo=false	0	FALSE	84.35	34	22	90	22	708	81.9	5.03	147.4	22	1.187	0.25	0.956982	4.11599e+07	4.88438e+07	46.44	12.99	2	2	5.78875e+07	2.9266e+07	5.35551e+07	4.4547e+07	5.462e+07	2.9266e+07	4.68566e+07	2.73582e+07	19	19	20	21	High	High	High	High	1	Methylthio [C549]
TGGT1_226710	transcript=TGGT1_226710-t26_1 | gene=TGGT1_226710 | organism=Toxoplasma_gondii_GT1 | gene_product=hypothetical protein | transcript_product=hypothetical protein | location=TGGT1_chrX:1323840-1327236(-) | protein_length=297 | sequence_SO=chromosome | SO=protein_coding_gene | is_pseudo=false	0	FALSE	6.202	6	1	4	1	297	33.3	8.88	9.62	1	1.187	0.25	0.956982	876163	1.03968e+06	10.71	45.29	2	2	945242	812133	1.44896e+06	746007	891887	812133	1.26773e+06	458154	1	1	1	1	High	High	High	High	1
TGGT1_254720	transcript=TGGT1_254720-t26_1 | gene=TGGT1_254720 | organism=Toxoplasma_gondii_GT1 | gene_product=Dense granule protein GRA8 [Source:UniProtKB/TrEMBL;Acc:A0A125YYI5] | transcript_product=dense granule protein GRA8 | location=TGGT1_chrIII:1884681-1885484(+) | protein_length=267 | sequence_SO=chromosome | SO=protein_coding_gene | is_pseudo=false	0	FALSE	22.264	15	4	31	4	267	28.5	10.76	45.68	4	1.186	0.25	0.956982	1.42783e+07	1.69327e+07	32.65	64.1	2	2	1.80622e+07	1.1287e+07	2.76061e+07	1.03859e+07	17042696	1.1287e+07	2.41533e+07	6.37842e+06	4	4	4	4	High	High	High	High	1
TGGT1_221390	transcript=TGGT1_221390-t26_1 | gene=TGGT1_221390 | organism=Toxoplasma_gondii_GT1 | gene_product=hypothetical protein | transcript_product=hypothetical protein | location=TGGT1_chrII:286177-292066(-) | protein_length=875 | sequence_SO=chromosome | SO=protein_coding_gene | is_pseudo=false	0	FALSE	10.678	7	4	8	4	875	96.4	5.25	7.7	4	1.186	0.25	0.956982	2.04209e+06	2.42122e+06	12.5	40.6	2	2	2.23138e+06	1.86887e+06	3.25322e+06	1.802e+06	2.10543e+06	1.86887e+06	2.84632e+06	1.10668e+06	4	4	4	4	High	High	High	High	1
TGGT1_277500	transcript=TGGT1_277500-t26_1 | gene=TGGT1_277500 | organism=Toxoplasma_gondii_GT1 | gene_product=AAA domain-containing protein [Source:UniProtKB/TrEMBL;Acc:S7WFK2] | transcript_product=putative 26S proteasome regulatory subunit 7 | location=TGGT1_chrXII:6576106-6581002(+) | protein_length=476 | sequence_SO=chromosome | SO=protein_coding_gene | is_pseudo=false	0	FALSE	6.266	5	2	2	1	476	52.4	7.17	0	2	1.185	0.25	0.956982	171847	203683	47.57	6.58	2	2	243869	121096	194419	213388	230104	121096	170102	131050	1	1	1	1	Peak Found	Peak Found	Peak Found	High	1
TGGT1_218540	transcript=TGGT1_218540-t26_1 | gene=TGGT1_218540 | organism=Toxoplasma_gondii_GT1 | gene_product=AB hydrolase-1 domain-containing protein [Source:UniProtKB/TrEMBL;Acc:A0A125YXV8] | transcript_product=putative peptidase S15 | location=TGGT1_chrXII:1410645-1414447(-) | protein_length=412 | sequence_SO=chromosome | SO=protein_coding_gene | is_pseudo=false	0	FALSE	6.539	9	3	6	3	412	45.1	8.91	0	3	1.185	0.25	0.956982	441899	523723	9.29	17.49	2	2	471935	413775	593060	462492	445296	413775	518882	284036	3	3	3	3	High	High	High	Peak Found	1
TGGT1_309570	transcript=TGGT1_309570-t26_1 | gene=TGGT1_309570 | organism=Toxoplasma_gondii_GT1 | gene_product=DEAD/DEAH box helicase domain-containing protein [Source:UniProtKB/TrEMBL;Acc:S7USV3] | transcript_product=DEAD/DEAH box helicase domain-containing protein | location=TGGT1_chrXI:692622-695126(-) | protein_length=834 | sequence_SO=chromosome | SO=protein_coding_gene | is_pseudo=false	0	FALSE	7.965	4	3	5	3	834	91.2	9.11	1.64	3	1.184	0.24	0.956982	367705	435492	20.29	47.02	2	2	424871	318232	615290	308234	400888	318232	538332	189299	3	3	3	3	High	High	High	Peak Found	1
TGGT1_214270	transcript=TGGT1_214270-t26_1 | gene=TGGT1_214270 | organism=Toxoplasma_gondii_GT1 | gene_product=Tr-type G domain-containing protein [Source:UniProtKB/TrEMBL;Acc:S7UR99] | transcript_product=putative translation initiation factor IF-2 | location=TGGT1_chrX:6085732-6096115(-) | protein_length=1146 | sequence_SO=chromosome | SO=protein_coding_gene | is_pseudo=false	0	FALSE	15.089	5	5	8	5	1146	126.2	6.35	5.29	5	1.184	0.24	0.956982	6.91286e+06	8.18562e+06	28.48	5.39	2	2	5.63616e+06	8.47876e+06	8.50381e+06	7.87934e+06	5.31802e+06	8.47876e+06	7.44018e+06	4.83903e+06	4	5	4	5	High	High	High	High	1	Methylthio [C723; C1055; C1119]
TGGT1_237180	transcript=TGGT1_237180-t26_1 | gene=TGGT1_237180 | organism=Toxoplasma_gondii_GT1 | gene_product=hypothetical protein | transcript_product=hypothetical protein | location=TGGT1_chrX:5659103-5659870(-) | protein_length=255 | sequence_SO=chromosome | SO=protein_coding_gene | is_pseudo=false	0	FALSE	6.266	10	3	6	3	255	29.2	8.97	5.47	3	1.184	0.24	0.956982	2.37578e+07	2.81236e+07	24.07	16.64	2	2	2.82131e+07	2.00061e+07	3.16529e+07	2.49879e+07	2.66205e+07	2.00061e+07	2.76939e+07	1.53461e+07	3	3	3	2	High	High	High	High	1
TGGT1_288720	transcript=TGGT1_288720-t26_1 | gene=TGGT1_288720 | organism=Toxoplasma_gondii_GT1 | gene_product=Ribosomal_L16 domain-containing protein [Source:UniProtKB/TrEMBL;Acc:A0A125YSQ3] | transcript_product=ribosomal protein RPL10 | location=TGGT1_chrIX:2518172-2520490(-) | protein_length=221 | sequence_SO=chromosome | SO=protein_coding_gene | is_pseudo=false	0	FALSE	37.912	33	8	42	8	221	24.8	10.18	59.82	8	1.18	0.24	0.956982	6.83398e+07	8.06269e+07	6.73	38.15	2	2	7.16712e+07	6.51631e+07	1.06315e+08	6.11458e+07	6.76257e+07	6.51631e+07	9.30172e+07	3.75522e+07	8	9	9	9	High	High	High	High	1	Methylthio [C105]
TGGT1_263870	transcript=TGGT1_263870-t26_1 | gene=TGGT1_263870 | organism=Toxoplasma_gondii_GT1 | gene_product=GST C-terminal domain-containing protein [Source:UniProtKB/TrEMBL;Acc:S7WDQ1] | transcript_product=glutamate-tRNA ligase | location=TGGT1_chrVIIb:247108-256643(-) | protein_length=828 | sequence_SO=chromosome | SO=protein_coding_gene | is_pseudo=false	0.001	FALSE	3.955	6	2	2	2	828	92.5	8.85	0	2	1.179	0.24	0.956982	221739	261539	41.11	17.52	2	2	299112	164380	296214	230923	282228	164380	259165	141819	2	2	2	2	High	Peak Found	Peak Found	Peak Found	1	Methylthio [C481]
TGGT1_211710	transcript=TGGT1_211710-t26_1 | gene=TGGT1_211710 | organism=Toxoplasma_gondii_GT1 | gene_product=TB2/DP1, HVA22 family protein [Source:UniProtKB/TrEMBL;Acc:S7VZ61] | transcript_product=TB2/DP1, HVA22 family protein | location=TGGT1_chrIV:1512749-1513255(+) | protein_length=168 | sequence_SO=chromosome | SO=protein_coding_gene | is_pseudo=false	0.064	FALSE	1.499	11	1	1	1	168	19	7.55	0	1	1.179	0.24	0.956982	81570.5	96205	NA	NA	1	1	81570.5	NA	96205	NA	76966.2	NA	84172	NA	1	NA	1	NA	Peak Found	Not Found	High	Not Found	1
TGGT1_314810	transcript=TGGT1_314810-t26_1 | gene=TGGT1_314810 | organism=Toxoplasma_gondii_GT1 | gene_product=Ribosomal protein RPL7 [Source:UniProtKB/TrEMBL;Acc:A0A125YUF5] | transcript_product=ribosomal protein RPL7 | location=TGGT1_chrXI:4256933-4260657(+) | protein_length=258 | sequence_SO=chromosome | SO=protein_coding_gene | is_pseudo=false	0	FALSE	26.146	31	7	16	7	258	30.1	10.36	26.4	7	1.179	0.24	0.956982	4.39049e+06	5.17437e+06	48.44	7.26	2	2	6.27372e+06	3.07257e+06	4.91518e+06	5.44723e+06	5.91959e+06	3.07257e+06	4.3004e+06	3.34537e+06	7	6	7	7	High	High	High	High	1	Methylthio [C205]
TGGT1_213040	transcript=TGGT1_213040-t26_1 | gene=TGGT1_213040 | organism=Toxoplasma_gondii_GT1 | gene_product=hypothetical protein | transcript_product=hypothetical protein | location=TGGT1_chrV:678396-686336(+) | protein_length=1824 | sequence_SO=chromosome | SO=protein_coding_gene | is_pseudo=false	0	FALSE	68.328	15	19	48	19	1824	196.7	8.85	37.61	19	1.179	0.24	0.956982	6.16798e+07	7.26906e+07	8.53	25.12	2	2	5.80643e+07	6.55203e+07	8.69855e+07	6.07449e+07	5.47868e+07	6.55203e+07	7.61057e+07	3.7306e+07	19	19	17	18	High	High	High	High	1	Methylthio [C1470; C1740]
TGGT1_260520	transcript=TGGT1_260520-t26_1 | gene=TGGT1_260520 | organism=Toxoplasma_gondii_GT1 | gene_product=hypothetical protein | transcript_product=hypothetical protein | location=TGGT1_chrVIIb:2164696-2167131(-) | protein_length=742 | sequence_SO=chromosome | SO=protein_coding_gene | is_pseudo=false	0	FALSE	8.205	5	3	5	3	742	77	7.71	1.72	3	1.177	0.24	0.956982	370951	436753	100.26	105.99	2	2	898799	153098	1.15421e+06	165267	848065	153098	1.00985e+06	101497	2	1	2	1	High	High	High	Peak Found	1
TGGT1_290660	transcript=TGGT1_290660-t26_1 | gene=TGGT1_290660 | organism=Toxoplasma_gondii_GT1 | gene_product=RNA recognition motif-containing protein [Source:UniProtKB/TrEMBL;Acc:A0A125YNP2] | transcript_product=RNA recognition motif-containing protein | location=TGGT1_chrIX:3628759-3632147(-) | protein_length=446 | sequence_SO=chromosome | SO=protein_coding_gene | is_pseudo=false	0	FALSE	11.901	10	2	6	2	446	48.3	7.81	5.43	2	1.177	0.24	0.956982	715835	842727	31.67	8.94	2	2	898975	570005	897780	791049	848232	570005	785489	485816	2	2	2	2	High	High	High	High	1
TGGT1_233480	transcript=TGGT1_233480-t26_1 | gene=TGGT1_233480 | organism=Toxoplasma_gondii_GT1 | gene_product=SAG-related sequence SRS29C [Source:UniProtKB/TrEMBL;Acc:S7WBY8] | transcript_product=SAG-related sequence SRS29C | location=TGGT1_chrVIII:2667297-2668415(+) | protein_length=372 | sequence_SO=chromosome | SO=protein_coding_gene | is_pseudo=false	0	FALSE	20.106	21	5	19	5	372	39.2	7.52	20.43	5	1.177	0.23	0.956982	5.70438e+06	6.71299e+06	64.56	55.25	2	2	9.33816e+06	3.48462e+06	4.44345e+06	1.01417e+07	8.81105e+06	3.48462e+06	3.88768e+06	6.22846e+06	5	4	5	5	High	High	High	High	1	Methylthio [C177; C197; C303]
TGGT1_253290	transcript=TGGT1_253290-t26_1 | gene=TGGT1_253290 | organism=Toxoplasma_gondii_GT1 | gene_product=Valyl-tRNA synthetase [Source:UniProtKB/TrEMBL;Acc:S7W1N6] | transcript_product=valyl-tRNA synthetase | location=TGGT1_chrIII:807307-819700(+) | protein_length=1106 | sequence_SO=chromosome | SO=protein_coding_gene | is_pseudo=false	0.047	FALSE	1.694	1	1	2	1	1106	124.8	6.64	0	1	1.176	0.23	0.956982	1.18561e+06	1.39386e+06	0.25	32.92	2	2	1.18766e+06	1.18355e+06	1.76689e+06	1.09959e+06	1.12062e+06	1.18355e+06	1.54589e+06	675303	1	1	1	1	High	Peak Found	High	Peak Found	1
TGGT1_318510	transcript=TGGT1_318510-t26_1 | gene=TGGT1_318510 | organism=Toxoplasma_gondii_GT1 | gene_product=Vesicle-fusing ATPase [Source:UniProtKB/TrEMBL;Acc:A0A125YPA5] | transcript_product=putative N-ethylmaleimide-sensitive fusion protein | location=TGGT1_chrIV:1205264-1217814(-) | protein_length=751 | sequence_SO=chromosome | SO=protein_coding_gene | is_pseudo=false	0.001	FALSE	4.002	2	1	3	1	751	83.4	6.51	4.58	1	1.175	0.23	0.956982	517015	607522	38.99	16.68	2	2	686145	389574	683934	539647	647415	389574	598390	331420	1	1	1	1	High	Peak Found	High	High	1
TGGT1_237015	transcript=TGGT1_237015-t26_1 | gene=TGGT1_237015 | organism=Toxoplasma_gondii_GT1 | gene_product=hypothetical protein | transcript_product=hypothetical protein | location=TGGT1_chrX:5566838-5567632(-) | protein_length=264 | sequence_SO=chromosome | SO=protein_coding_gene | is_pseudo=false	0	FALSE	15.026	17	3	5	3	264	29.3	8.73	10.78	3	1.175	0.23	0.956982	1.50819e+06	1.77199e+06	47.89	78.61	2	2	2.14566e+06	1.06011e+06	3.3167e+06	946706	2.02455e+06	1.06011e+06	2.90185e+06	581411	3	3	3	3	High	Peak Found	High	Peak Found	1
TGGT1_202550	transcript=TGGT1_202550-t26_1 | gene=TGGT1_202550 | organism=Toxoplasma_gondii_GT1 | gene_product=FCP1 homology domain-containing protein [Source:UniProtKB/TrEMBL;Acc:S7UV08] | transcript_product=NLI interacting factor family phosphatase | location=TGGT1_chrVIIa:3125453-3133382(+) | protein_length=2212 | sequence_SO=chromosome | SO=protein_coding_gene | is_pseudo=false	0	FALSE	154.501	28	38	110	38	2212	232.8	6.96	129.79	38	1.174	0.23	0.956982	2.7526e+07	3.23141e+07	2.6	10.99	2	2	2.80375e+07	2.70238e+07	2.98934e+07	3.49309e+07	2.64549e+07	2.70238e+07	2.61544e+07	2.14525e+07	35	37	35	38	High	High	High	High	1	Methylthio [C247; C834; C865; C1288; C1518; C1541; C1982; C2053; C2144]; Phospho [T1090]
TGGT1_227280	transcript=TGGT1_227280-t26_1 | gene=TGGT1_227280 | organism=Toxoplasma_gondii_GT1 | gene_product=Dense granule protein GRA3 [Source:UniProtKB/TrEMBL;Acc:A0A125YJQ7] | transcript_product=dense granule protein GRA3 | location=TGGT1_chrX:956231-956899(-) | protein_length=222 | sequence_SO=chromosome | SO=protein_coding_gene | is_pseudo=false	0	FALSE	12.768	9	3	21	3	222	24.2	9.44	35.16	3	1.174	0.23	0.956982	2.02372e+07	2.37545e+07	49.98	72.97	2	2	2.92785e+07	1.39879e+07	4.20392e+07	1.34226e+07	2.76258e+07	1.39879e+07	3.67811e+07	8.24339e+06	2	3	3	3	High	High	High	High	1
TGGT1_220950	transcript=TGGT1_220950-t26_1 | gene=TGGT1_220950 | organism=Toxoplasma_gondii_GT1 | gene_product=hypothetical protein | transcript_product=hypothetical protein | location=TGGT1_chrII:72817-74397(+) | protein_length=334 | sequence_SO=chromosome | SO=protein_coding_gene | is_pseudo=false	0	FALSE	41.563	36	8	40	3	334	35.6	5.25	48.45	8	1.172	0.23	0.956982	7.54887e+06	8.84353e+06	7.19	60.26	2	2	7.94277e+06	7.17451e+06	1.39403e+07	5.61021e+06	7.49443e+06	7.17451e+06	1.21967e+07	3.44546e+06	3	3	3	3	High	High	High	High	1
TGGT1_293430	transcript=TGGT1_293430-t26_1 | gene=TGGT1_293430 | organism=Toxoplasma_gondii_GT1 | gene_product=hypothetical protein | transcript_product=hypothetical protein | location=TGGT1_chrIa:302881-304116(-) | protein_length=411 | sequence_SO=chromosome | SO=protein_coding_gene | is_pseudo=false	0.039	FALSE	1.744	3	1	2	1	411	44.6	5.14	0	1	1.171	0.23	0.956982	108748	127377	27.14	35.32	2	2	132071	89542.8	98694.4	164394	124616	89542.8	86350	100961	1	1	1	1	High	Peak Found	Peak Found	High	1	Methylthio [C292]
TGGT1_239760	transcript=TGGT1_239760-t26_1 | gene=TGGT1_239760 | organism=Toxoplasma_gondii_GT1 | gene_product=Ribosomal protein RPL22 [Source:UniProtKB/TrEMBL;Acc:A0A125YT45] | transcript_product=ribosomal protein RPL22 | location=TGGT1_chrVI:893982-895795(-) | protein_length=133 | sequence_SO=chromosome | SO=protein_coding_gene | is_pseudo=false	0.001	FALSE	4.293	8	1	8	1	133	15.1	9.89	14.97	1	1.171	0.23	0.956982	2.48121e+06	2.90583e+06	20.32	20.28	2	2	2.86743e+06	2146999	3.35719e+06	2.51515e+06	2.70558e+06	2146999	2937285	1.54466e+06	1	1	1	1	High	High	High	High	1
TGGT1_223920	transcript=TGGT1_223920-t26_1 | gene=TGGT1_223920 | organism=Toxoplasma_gondii_GT1 | gene_product=Rhoptry neck protein RON3 [Source:UniProtKB/TrEMBL;Acc:S7UWM8] | transcript_product=rhoptry neck protein RON3 | location=TGGT1_chrX:3357300-3367973(+) | protein_length=1958 | sequence_SO=chromosome | SO=protein_coding_gene | is_pseudo=false	0	FALSE	105.13	18	32	87	32	1958	222.9	9.16	77.62	32	1.17	0.23	0.956982	1.36974e+07	1.60313e+07	27.62	51.95	2	2	1.66938e+07	1.12389e+07	2.35677e+07	1.09049e+07	1.57515e+07	1.12389e+07	2.06199e+07	6.69717e+06	31	30	32	27	High	High	High	High	1	Methylthio [C471; C663; C1732; C1796]
TGGT1_311230	transcript=TGGT1_311230-t26_1 | gene=TGGT1_311230 | organism=Toxoplasma_gondii_GT1 | gene_product=hypothetical protein | transcript_product=hypothetical protein | location=TGGT1_chrXI:1844321-1862670(+) | protein_length=4603 | sequence_SO=chromosome | SO=protein_coding_gene | is_pseudo=false	0	FALSE	516.305	23	85	434	85	4603	494.5	4.88	803.39	85	1.17	0.23	0.956982	2.73139e+08	3.19607e+08	11.85	6.91	2	2	2.97081e+08	2.51128e+08	3.04362e+08	3.35616e+08	2.80312e+08	2.51128e+08	2.66293e+08	2.06116e+08	81	86	82	89	High	High	High	High	1	Methylthio [C2318; C2349; C2786; C2932; C3210; C3246; C3374; C3444; C3447; C3522; C3614; C4403]; Phospho [S3126; S3128; S3198; S3214; S3215; S3221; S3724; S3840; S3910; S4193; S4559]
TGGT1_243960	transcript=TGGT1_243960-t26_1 | gene=TGGT1_243960 | organism=Toxoplasma_gondii_GT1 | gene_product=NTF2 domain-containing protein [Source:UniProtKB/TrEMBL;Acc:A0A125YLE0] | transcript_product=nuclear transport factor 2 (ntf2) domain-containing protein | location=TGGT1_chrVI:2828443-2833407(-) | protein_length=797 | sequence_SO=chromosome | SO=protein_coding_gene | is_pseudo=false	0	FALSE	27.828	11	8	22	8	797	84.1	9.04	23.65	8	1.169	0.22	0.956982	2.8831e+06	3.36966e+06	36.17	27.89	2	2	3.745e+06	2.21957e+06	4.11513e+06	2.75923e+06	3.53361e+06	2.21957e+06	3.60042e+06	1.69456e+06	8	7	8	8	High	High	High	High	1
TGGT1_251500	transcript=TGGT1_251500-t26_1 | gene=TGGT1_251500 | organism=Toxoplasma_gondii_GT1 | gene_product=Eukaryotic translation initiation factor 3 subunit H [Source:UniProtKB/TrEMBL;Acc:S7UZZ8] | transcript_product=putative eukaryotic initiation factor-3, subunit 3 | location=TGGT1_chrXII:5353371-5356184(+) | protein_length=600 | sequence_SO=chromosome | SO=protein_coding_gene | is_pseudo=false	0	FALSE	8.108	5	3	7	3	600	65.6	8.15	9.17	3	1.169	0.22	0.956982	1.08959e+06	1.27341e+06	50.05	45.48	2	2	1.57733e+06	752666	1.77735e+06	912352	1.4883e+06	752666	1.55504e+06	560313	3	3	3	3	High	High	High	High	1
TGGT1_297070	transcript=TGGT1_297070-t26_1 | gene=TGGT1_297070 | organism=Toxoplasma_gondii_GT1 | gene_product=Alpha-carbonic anhydrase domain-containing protein [Source:UniProtKB/TrEMBL;Acc:A0A125YMC5] | transcript_product=hypothetical protein | location=TGGT1_chrII:1492810-1494671(-) | protein_length=519 | sequence_SO=chromosome | SO=protein_coding_gene | is_pseudo=false	0	FALSE	22.108	17	6	6	6	519	58.1	6.33	6.61	6	1.169	0.22	0.956982	930553	1.08752e+06	78.9	70.55	2	2	1.74684e+06	495712	628853	1.88071e+06	1.64824e+06	495712	550198	1.15502e+06	5	4	4	6	High	Peak Found	Peak Found	High	1	Methylthio [C134]
TGGT1_260440	transcript=TGGT1_260440-t26_1 | gene=TGGT1_260440 | organism=Toxoplasma_gondii_GT1 | gene_product=NPL domain-containing protein [Source:UniProtKB/TrEMBL;Acc:S7UYY1] | transcript_product=nuclear factor NF3 | location=TGGT1_chrVIIb:2242975-2247472(-) | protein_length=312 | sequence_SO=chromosome | SO=protein_coding_gene | is_pseudo=false	0	FALSE	6.128	5	2	8	2	312	34.1	4.31	15.07	2	1.167	0.22	0.956982	1.70089e+06	1.98424e+06	60.67	17.72	2	2	2.69081e+06	1.07515e+06	1.74944e+06	2.25055e+06	2.53893e+06	1.07515e+06	1.53063e+06	1.38216e+06	2	2	2	2	High	High	High	High	1
TGGT1_226250	transcript=TGGT1_226250-t26_1 | gene=TGGT1_226250 | organism=Toxoplasma_gondii_GT1 | gene_product=DEAD (Asp-Glu-Ala-Asp) box polypeptide DDX3X [Source:UniProtKB/TrEMBL;Acc:A0A125YSI6] | transcript_product=DEAD (Asp-Glu-Ala-Asp) box polypeptide DDX3X | location=TGGT1_chrX:1667417-1670378(+) | protein_length=734 | sequence_SO=chromosome | SO=protein_coding_gene | is_pseudo=false	0	FALSE	84.379	37	21	70	21	734	78.5	9.09	101.22	21	1.166	0.22	0.956982	1.56968e+07	1.83013e+07	11.33	6.54	2	2	1.70086e+07	1.44862e+07	1.91685e+07	1.74732e+07	1.60485e+07	1.44862e+07	1.6771e+07	1.0731e+07	21	19	19	21	High	High	High	High	1	Methylthio [C112; C273; C562]
TGGT1_248320	transcript=TGGT1_248320-t26_1 | gene=TGGT1_248320 | organism=Toxoplasma_gondii_GT1 | gene_product=Carrier superfamily protein [Source:UniProtKB/TrEMBL;Acc:S7WGM8] | transcript_product=carrier superfamily protein | location=TGGT1_chrXII:3739568-3740644(-) | protein_length=358 | sequence_SO=chromosome | SO=protein_coding_gene | is_pseudo=false	0.001	FALSE	4.506	3	1	1	1	358	38.9	9.55	2.68	1	1.163	0.22	0.956982	528797	615053	16.8	33.92	2	2	469316	595817	785516	481582	442825	595817	687267	295759	1	1	1	1	Peak Found	High	Peak Found	Peak Found	1
TGGT1_279350	transcript=TGGT1_279350-t26_1 | gene=TGGT1_279350 | organism=Toxoplasma_gondii_GT1 | gene_product=hypothetical protein | transcript_product=hypothetical protein | location=TGGT1_chrIX:82430-83419(-) | protein_length=329 | sequence_SO=chromosome | SO=protein_coding_gene | is_pseudo=false	0.021	FALSE	1.97	2	1	4	1	329	36.6	9.38	0	1	1.163	0.22	0.956982	484908	563946	33.36	39.57	2	2	616704	381278	751753	423057	581893	381278	657727	259817	1	1	1	1	High	High	High	High	1
TGGT1_211460	transcript=TGGT1_211460-t26_1 | gene=TGGT1_211460 | organism=Toxoplasma_gondii_GT1 | gene_product=hypothetical protein | transcript_product=hypothetical protein | location=TGGT1_chrIV:1626832-1629780(+) | protein_length=982 | sequence_SO=chromosome | SO=protein_coding_gene | is_pseudo=false	0.052	FALSE	1.618	1	1	1	1	982	105.6	5.26	0	1	1.163	0.22	0.956982	230068	267513	32.17	65.19	2	2	289998	182522	440415	162490	273628	182522	385329	99792	1	1	1	1	Peak Found	Peak Found	High	Peak Found	1
TGGT1_312090	transcript=TGGT1_312090-t26_1 | gene=TGGT1_312090 | organism=Toxoplasma_gondii_GT1 | gene_product=Ribosomal protein RPL23 [Source:UniProtKB/TrEMBL;Acc:A0A125YJR6] | transcript_product=ribosomal protein RPL23 | location=TGGT1_chrXI:2381590-2383685(-) | protein_length=139 | sequence_SO=chromosome | SO=protein_coding_gene | is_pseudo=false	0	FALSE	33.102	64	7	38	7	139	14.8	9.91	59.49	7	1.163	0.22	0.956982	5.31699e+07	6.18167e+07	3.8	24.42	2	2	5.46197e+07	5.17586e+07	7.35985e+07	5.1921e+07	5.15366e+07	5.17586e+07	6.4393e+07	3.18868e+07	7	7	7	7	High	High	High	High	1	Methylthio [C27; C28; C47; C54; C124]
TGGT1_226430	transcript=TGGT1_226430-t26_1 | gene=TGGT1_226430 | organism=Toxoplasma_gondii_GT1 | gene_product=Reticulon-like protein [Source:UniProtKB/TrEMBL;Acc:A0A125YHI4] | transcript_product=reticulon protein | location=TGGT1_chrX:1552488-1553078(-) | protein_length=196 | sequence_SO=chromosome | SO=protein_coding_gene | is_pseudo=false	0	FALSE	8.272	18	3	5	3	196	21.6	7.69	7.54	3	1.162	0.22	0.956982	1.93838e+06	2.25171e+06	47.2	29.09	2	2	2.74261e+06	1.36998e+06	2.77418e+06	1.82764e+06	2.5878e+06	1.36998e+06	2.4272e+06	1.12243e+06	3	3	3	3	High	Peak Found	High	High	1	Methylthio [C17]
TGGT1_294200	transcript=TGGT1_294200-t26_1 | gene=TGGT1_294200 | organism=Toxoplasma_gondii_GT1 | gene_product=Glucose-6-phosphate 1-dehydrogenase [Source:UniProtKB/TrEMBL;Acc:A0A125YWK6] | transcript_product=glucose-6-phosphate 1-dehydrogenase | location=TGGT1_chrIa:683542-690397(+) | protein_length=560 | sequence_SO=chromosome | SO=protein_coding_gene | is_pseudo=false	0	FALSE	49.126	34	14	41	14	560	62.7	7.61	48.25	14	1.161	0.22	0.956982	6.96286e+06	8.08638e+06	22.08	41.85	2	2	5.94863e+06	8.15003e+06	1.09709e+07	5.96028e+06	5.61285e+06	8.15003e+06	9.59868e+06	3.66046e+06	12	13	13	12	High	High	High	High	1	Methylthio [C153; C373]
TGGT1_242330	transcript=TGGT1_242330-t26_1 | gene=TGGT1_242330 | organism=Toxoplasma_gondii_GT1 | gene_product=Ribosomal_S7 domain-containing protein [Source:UniProtKB/TrEMBL;Acc:A0A125YNF8] | transcript_product=ribosomal protein RPS5 | location=TGGT1_chrVI:1882939-1884008(-) | protein_length=192 | sequence_SO=chromosome | SO=protein_coding_gene | is_pseudo=false	0	FALSE	25.701	46	9	27	9	192	21.6	9.74	41.2	9	1.161	0.22	0.956982	1.29139e+07	1.4996e+07	23.83	0.02	2	2	1.53087e+07	1.08937e+07	1.4998e+07	1.4994e+07	1.44446e+07	1.08937e+07	1.31221e+07	9.20846e+06	9	9	9	9	High	High	High	High	1	Methylthio [C34; C54; C160; C168]
TGGT1_288830	transcript=TGGT1_288830-t26_1 | gene=TGGT1_288830 | organism=Toxoplasma_gondii_GT1 | gene_product=Pyr_redox_2 domain-containing protein [Source:UniProtKB/TrEMBL;Acc:A0A125YU79] | transcript_product=NADH dehydrogenase (NDH2-II) | location=TGGT1_chrIX:2563874-2571485(+) | protein_length=657 | sequence_SO=chromosome | SO=protein_coding_gene | is_pseudo=false	0	FALSE	23.636	16	8	16	8	657	72.1	9.01	4.24	8	1.159	0.21	0.956982	2.12759e+06	2.46512e+06	32.23	32.99	2	2	2.68311e+06	1.68709e+06	3.12649e+06	1.94366e+06	2.53166e+06	1.68709e+06	2.73544e+06	1.19368e+06	7	6	7	6	High	High	High	High	1	Methylthio [C570]
TGGT1_313240	transcript=TGGT1_313240-t26_1 | gene=TGGT1_313240 | organism=Toxoplasma_gondii_GT1 | gene_product=Putative ethylene-responsive RNA helicase [Source:UniProtKB/TrEMBL;Acc:S7W881] | transcript_product=putative ethylene-responsive RNA helicase | location=TGGT1_chrXI:3172908-3178231(+) | protein_length=784 | sequence_SO=chromosome | SO=protein_coding_gene | is_pseudo=false	0.01	FALSE	2.224	1	1	9	1	784	85.5	8.92	3.81	1	1.158	0.21	0.956982	1.47423e+06	1.70747e+06	20.73	23.2	2	2	1.27186e+06	1.7088e+06	2.01491e+06	1.44694e+06	1200072	1.7088e+06	1.7629e+06	888626	1	1	1	1	High	High	High	High	1	Methylthio [C642]
TGGT1_251680	transcript=TGGT1_251680-t26_1 | gene=TGGT1_251680 | organism=Toxoplasma_gondii_GT1 | gene_product=TCTP domain-containing protein [Source:UniProtKB/TrEMBL;Acc:A0A125YGX3] | transcript_product=putative histamine-releasing factor | location=TGGT1_chrXII:5449838-5451669(-) | protein_length=171 | sequence_SO=chromosome | SO=protein_coding_gene | is_pseudo=false	0.001	FALSE	4.596	10	2	2	2	171	19.2	4.69	1.76	2	1.158	0.21	0.956982	1.48035e+07	1.7143e+07	29.39	54.06	2	2	1.19888e+07	1.8279e+07	1.14604e+07	2.56431e+07	1.13121e+07	1.8279e+07	1.0027e+07	1.57485e+07	2	2	2	2	Peak Found	Peak Found	Peak Found	High	1
TGGT1_306030	transcript=TGGT1_306030-t26_1 | gene=TGGT1_306030 | organism=Toxoplasma_gondii_GT1 | gene_product=Glutathione s-transferase, n-terminal domain containing protein [Source:UniProtKB/TrEMBL;Acc:A0A125YIG3] | transcript_product=glutathione s-transferase, n-terminal domain containing protein | location=TGGT1_chrIX:5538577-5544690(-) | protein_length=333 | sequence_SO=chromosome | SO=protein_coding_gene | is_pseudo=false	0	FALSE	25.685	26	7	20	7	333	37.8	9.38	14.53	7	1.158	0.21	0.956982	4.24234e+06	4.91113e+06	16.64	49.16	2	2	4.77455e+06	3.76946e+06	7.0583e+06	3.41714e+06	4.50504e+06	3.76946e+06	6.17547e+06	2.09861e+06	7	7	7	7	High	High	High	High	1	Methylthio [C127; C225]
TGGT1_408800	transcript=TGGT1_408800-t26_1 | gene=TGGT1_408800 | organism=Toxoplasma_gondii_GT1 | gene_product=NTPase [Source:UniProtKB/TrEMBL;Acc:S7UZL9] | transcript_product=NTPase | location=TGGT1_chrXII:6592331-6592894(+) | protein_length=188 | sequence_SO=chromosome | SO=protein_coding_gene | is_pseudo=false	0	FALSE	19.723	29	5	18	1	188	20.9	6.92	26.16	5	1.158	0.21	0.956982	1.01739e+06	1.17772e+06	51.09	55.09	2	2	1.48523e+06	696917	1.7768e+06	780631	1.4014e+06	696917	1.55456e+06	479418	1	1	1	1	High	High	High	High	1
TGGT1_263500	transcript=TGGT1_263500-t26_1 | gene=TGGT1_263500 | organism=Toxoplasma_gondii_GT1 | gene_product=Putative vacuolar protein sorting-associated protein 26 [Source:UniProtKB/TrEMBL;Acc:S7WDL4] | transcript_product=putative vacuolar protein sorting-associated protein 26 | location=TGGT1_chrVIIb:491007-496795(+) | protein_length=368 | sequence_SO=chromosome | SO=protein_coding_gene | is_pseudo=false	0.001	FALSE	4.367	5	2	3	2	368	42.2	6.04	1.6	2	1.157	0.21	0.956982	344728	398993	23.11	36.91	2	2	406534	292318	521194	305444	383587	292318	456005	187586	2	2	2	2	High	High	Peak Found	Peak Found	1
TGGT1_288630	transcript=TGGT1_288630-t26_1 | gene=TGGT1_288630 | organism=Toxoplasma_gondii_GT1 | gene_product=Putative nucleosome assembly protein (NAP) [Source:UniProtKB/TrEMBL;Acc:A0A125YGQ6] | transcript_product=putative nucleosome assembly protein (NAP) | location=TGGT1_chrIX:2455396-2456752(+) | protein_length=281 | sequence_SO=chromosome | SO=protein_coding_gene | is_pseudo=false	0	FALSE	9.732	15	5	6	5	281	32.1	4.42	1.78	5	1.157	0.21	0.956982	1.39977e+06	1.61991e+06	60.31	29.43	2	2	2.20756e+06	887570	1.31151e+06	2.00084e+06	2.08295e+06	887570	1.14747e+06	1.2288e+06	5	5	5	5	High	High	Peak Found	High	1	Methylthio [C65; C99]
TGGT1_313780	transcript=TGGT1_313780-t26_1 | gene=TGGT1_313780 | organism=Toxoplasma_gondii_GT1 | gene_product=hypothetical protein | transcript_product=hypothetical protein | location=TGGT1_chrXI:3653434-3654825(-) | protein_length=463 | sequence_SO=chromosome | SO=protein_coding_gene | is_pseudo=false	0.001	FALSE	3.773	3	1	5	1	463	47.3	7.59	8.53	1	1.157	0.21	0.956982	764285	884369	37.29	44.4	2	2	583409	1.00124e+06	639037	1.22389e+06	550477	1.00124e+06	559108	751640	1	1	1	1	High	High	High	High	1	Methylthio [C458; C461]
TGGT1_292130	transcript=TGGT1_292130-t26_1 | gene=TGGT1_292130 | organism=Toxoplasma_gondii_GT1 | gene_product=Ribosomal protein RPL13A [Source:UniProtKB/TrEMBL;Acc:A0A125YU05] | transcript_product=ribosomal protein RPL13A | location=TGGT1_chrIX:4373947-4376715(-) | protein_length=286 | sequence_SO=chromosome | SO=protein_coding_gene | is_pseudo=false	0	FALSE	38.926	33	8	45	8	286	32.7	10.65	72.96	8	1.157	0.21	0.956982	4.09304e+07	4.73364e+07	22.05	55.99	2	2	4.78991e+07	3.49755e+07	7.19575e+07	3.11397e+07	4.51953e+07	3.49755e+07	6.29573e+07	1.91242e+07	8	8	8	8	High	High	High	High	1	Methylthio [C94; C118; C121]
TGGT1_300060	transcript=TGGT1_300060-t26_1 | gene=TGGT1_300060 | organism=Toxoplasma_gondii_GT1 | gene_product=Signal peptidase subunit protein [Source:UniProtKB/TrEMBL;Acc:A0A125YZH3] | transcript_product=signal peptidase subunit protein | location=TGGT1_chrXII:194988-195928(-) | protein_length=175 | sequence_SO=chromosome | SO=protein_coding_gene | is_pseudo=false	0.001	FALSE	4.337	15	2	4	2	175	19.5	6.3	3.56	2	1.156	0.21	0.956982	409031	472989	43.21	34.63	2	2	560811	298330	607305	368379	529155	298330	531345	226237	2	2	2	2	High	Peak Found	High	High	1
TGGT1_261010	transcript=TGGT1_261010-t26_1 | gene=TGGT1_261010 | organism=Toxoplasma_gondii_GT1 | gene_product=AAA domain-containing protein [Source:UniProtKB/TrEMBL;Acc:A0A125YT32] | transcript_product=putative tat-binding family protein | location=TGGT1_chrVIIb:1947162-1952503(-) | protein_length=409 | sequence_SO=chromosome | SO=protein_coding_gene | is_pseudo=false	0	FALSE	7.086	7	3	6	2	409	46	7.77	3.8	3	1.156	0.21	0.956982	121138	140034	45.11	32.97	2	2	168578	87047.9	177571	110432	159062	87047.9	155361	67821.2	1	1	1	1	High	High	High	Peak Found	1
TGGT1_203630	transcript=TGGT1_203630-t26_1 | gene=TGGT1_203630 | organism=Toxoplasma_gondii_GT1 | gene_product=Ribosomal protein RPL44 [Source:UniProtKB/TrEMBL;Acc:A0A125YNY0] | transcript_product=ribosomal protein RPL44 | location=TGGT1_chrVIIa:2292915-2293974(-) | protein_length=105 | sequence_SO=chromosome | SO=protein_coding_gene | is_pseudo=false	0.007	FALSE	2.519	8	1	6	1	105	12.1	10.56	8.33	1	1.156	0.21	0.956982	7.07359e+06	8.17455e+06	8.61	21.74	2	2	6.65534e+06	7518127	9.54493e+06	7.00091e+06	6279672	7518127	8.35108e+06	4.29955e+06	1	1	1	1	High	High	High	High	1
TGGT1_235930	transcript=TGGT1_235930-t26_1 | gene=TGGT1_235930 | organism=Toxoplasma_gondii_GT1 | gene_product=Domain K-type RNA binding proteins family protein [Source:UniProtKB/TrEMBL;Acc:A0A125YQ53] | transcript_product=domain K- type RNA binding proteins family protein | location=TGGT1_chrX:5075263-5081044(+) | protein_length=570 | sequence_SO=chromosome | SO=protein_coding_gene | is_pseudo=false	0.001	FALSE	4.45	3	2	5	2	570	64.2	9.94	3.72	2	1.156	0.21	0.956982	535647	619002	46.12	1.66	2	2	751441	381824	611799	626289	709025	381824	535277	384630	2	2	2	2	High	Peak Found	High	High	1
TGGT1_240860	transcript=TGGT1_240860-t26_1 | gene=TGGT1_240860 | organism=Toxoplasma_gondii_GT1 | gene_product=PlsC domain-containing protein [Source:UniProtKB/TrEMBL;Acc:A0A125YWP8] | transcript_product=acyltransferase domain-containing protein | location=TGGT1_chrVI:1452612-1456058(-) | protein_length=281 | sequence_SO=chromosome | SO=protein_coding_gene | is_pseudo=false	0	FALSE	16.064	20	4	13	4	281	31.8	8.85	11.44	4	1.154	0.21	0.957758	2.35688e+06	2.71876e+06	44.69	39.69	2	2	3.26912e+06	1.6992e+06	3.62759e+06	2.03763e+06	3.08459e+06	1.6992e+06	3.17387e+06	1.25139e+06	4	4	4	4	High	High	High	High	1
TGGT1_263180	transcript=TGGT1_263180-t26_1 | gene=TGGT1_263180 | organism=Toxoplasma_gondii_GT1 | gene_product=Myosin motor domain-containing protein [Source:UniProtKB/TrEMBL;Acc:A0A125YIS7] | transcript_product=myosin D | location=TGGT1_chrVIIb:714013-721737(-) | protein_length=822 | sequence_SO=chromosome | SO=protein_coding_gene | is_pseudo=false	0.056	FALSE	1.571	1	1	1	1	822	91	8.34	0	1	1.153	0.21	0.957758	183057	211121	58.84	14.19	2	2	285054	117557	233480	190904	268964	117557	204277	117242	1	1	1	1	High	Peak Found	Peak Found	Peak Found	1
TGGT1_218760	transcript=TGGT1_218760-t26_1 | gene=TGGT1_218760 | organism=Toxoplasma_gondii_GT1 | gene_product=Putative SNAP protein (Soluble N-ethylmaleimide-sensitive factor Attachment Protein) [Source:UniProtKB/TrEMBL;Acc:A0A125YYE8] | transcript_product=putative SNAP protein (soluble N-ethylmaleimide-sensitive factor Attachment Protein) | location=TGGT1_chrXII:1264192-1267346(+) | protein_length=329 | sequence_SO=chromosome | SO=protein_coding_gene | is_pseudo=false	0.001	FALSE	4.774	5	1	1	1	329	35.8	5.07	0	1	1.151	0.2	0.957758	89188.3	102632	32.64	7.2	2	2	112821	70506	97534.2	107997	106453	70506	85335	66325.2	1	1	1	1	High	Peak Found	Peak Found	Peak Found	1
TGGT1_309760	transcript=TGGT1_309760-t26_1 | gene=TGGT1_309760 | organism=Toxoplasma_gondii_GT1 | gene_product=hypothetical protein | transcript_product=hypothetical protein | location=TGGT1_chrXI:754191-755138(-) | protein_length=315 | sequence_SO=chromosome | SO=protein_coding_gene | is_pseudo=false	0	FALSE	17.331	22	5	12	5	315	34.5	9.64	8.22	5	1.149	0.2	0.957758	1.08081e+06	1.24221e+06	52.25	87.8	2	2	1.59283e+06	733376	2.56839e+06	600793	1.50292e+06	733376	2.24715e+06	368972	4	4	5	4	High	High	High	High	1	Methylthio [C210]
TGGT1_313080	transcript=TGGT1_313080-t26_1 | gene=TGGT1_313080 | organism=Toxoplasma_gondii_GT1 | gene_product=hypothetical protein | transcript_product=hypothetical protein | location=TGGT1_chrXI:3049384-3050751(-) | protein_length=455 | sequence_SO=chromosome | SO=protein_coding_gene | is_pseudo=false	0.001	FALSE	3.734	4	1	1	1	455	49.5	8.69	0	1	1.148	0.2	0.957758	149234	171280	49.66	21.63	2	2	215353	103416	146810	199829	203197	103416	128447	122723	1	1	1	1	High	Peak Found	Peak Found	Peak Found	1
TGGT1_257340	transcript=TGGT1_257340-t26_1 | gene=TGGT1_257340 | organism=Toxoplasma_gondii_GT1 | gene_product=Ras family protein [Source:UniProtKB/TrEMBL;Acc:A0A125YZS8] | transcript_product=Ras family protein | location=TGGT1_chrVIIb:4052097-4056284(+) | protein_length=214 | sequence_SO=chromosome | SO=protein_coding_gene | is_pseudo=false	0	FALSE	9.872	17	3	8	2	214	23.6	8.15	11.75	3	1.148	0.2	0.957758	611873	702162	3.59	25	2	2	627607	596532	839513	587283	592181	596532	734510	360675	2	2	2	2	High	High	High	Peak Found	1
TGGT1_214210	transcript=TGGT1_214210-t26_1 | gene=TGGT1_214210 | organism=Toxoplasma_gondii_GT1 | gene_product=PUA domain-containing protein [Source:UniProtKB/TrEMBL;Acc:A0A125YRK0] | transcript_product=rRNA pseudouridine synthase | location=TGGT1_chrX:6002905-6008379(-) | protein_length=505 | sequence_SO=chromosome | SO=protein_coding_gene | is_pseudo=false	0	FALSE	11.385	7	3	12	3	505	56.7	9	4.41	3	1.145	0.2	0.960885	2.53177e+06	2.89901e+06	13.35	44.77	2	2	2.78324e+06	2.30302e+06	4.02357e+06	2.08876e+06	2626132	2.30302e+06	3520313	1.28279e+06	3	3	3	3	High	High	High	High	1
TGGT1_236650	transcript=TGGT1_236650-t26_1 | gene=TGGT1_236650 | organism=Toxoplasma_gondii_GT1 | gene_product=DEAD (Asp-Glu-Ala-Asp) box polypeptide 17 [Source:UniProtKB/TrEMBL;Acc:A0A125YWJ5] | transcript_product=DEAD (Asp-Glu-Ala-Asp) box polypeptide 17 | location=TGGT1_chrX:5362273-5365892(-) | protein_length=550 | sequence_SO=chromosome | SO=protein_coding_gene | is_pseudo=false	0	FALSE	82.382	43	19	87	19	550	59.9	8.94	131.51	19	1.143	0.19	0.960885	3.53432e+07	4.03856e+07	24.61	36.78	2	2	4.21372e+07	2.96446e+07	5.27027e+07	3.09471e+07	3.97587e+07	2.96446e+07	4.61109e+07	1.90059e+07	19	20	19	19	High	High	High	High	1	Methylthio [C256; C259; C346; C474]
TGGT1_266640	transcript=TGGT1_266640-t26_1 | gene=TGGT1_266640 | organism=Toxoplasma_gondii_GT1 | gene_product=Acetyl-coenzyme A synthetase [Source:UniProtKB/TrEMBL;Acc:S7UHB7] | transcript_product=putative Acetyl-coenzyme A synthetase 2 | location=TGGT1_chrIX:887254-895827(+) | protein_length=714 | sequence_SO=chromosome | SO=protein_coding_gene | is_pseudo=false	0	FALSE	21.24	14	8	14	8	714	79.9	6.89	8.93	8	1.142	0.19	0.960885	5.43208e+06	6.20452e+06	30.3	43.66	2	2	6.75296e+06	4.36957e+06	8.53716e+06	4.50923e+06	6.37178e+06	4.36957e+06	7.46936e+06	2.76931e+06	6	6	7	6	High	High	High	High	1
TGGT1_275802	transcript=TGGT1_275802-t26_1 | gene=TGGT1_275802 | organism=Toxoplasma_gondii_GT1 | gene_product=SRP72 domain-containing protein [Source:UniProtKB/TrEMBL;Acc:S7UNG8] | transcript_product=SRP72 RNA-binding domain-containing protein | location=TGGT1_chrIII:207327-214479(-) | protein_length=731 | sequence_SO=chromosome | SO=protein_coding_gene | is_pseudo=false	0	FALSE	21.398	9	7	10	7	731	79.9	8.24	7.91	7	1.142	0.19	0.960885	2.15665e+06	2.46198e+06	32.47	63.81	2	2	2.72464e+06	1.70707e+06	4.00338e+06	1.51406e+06	2.57085e+06	1.70707e+06	3.50265e+06	929848	7	7	7	6	High	High	High	High	1	Methylthio [C331; C475; C617]
TGGT1_273520	transcript=TGGT1_273520-t26_1 | gene=TGGT1_273520 | organism=Toxoplasma_gondii_GT1 | gene_product=Eukaryotic translation initiation factor 3 subunit E [Source:UniProtKB/TrEMBL;Acc:A0A125YQR1] | transcript_product=PCI domain-containing protein | location=TGGT1_chrVIII:3416534-3423842(+) | protein_length=601 | sequence_SO=chromosome | SO=protein_coding_gene | is_pseudo=false	0	FALSE	22.61	15	7	13	7	601	67.3	6.73	9.11	7	1.141	0.19	0.960885	7.16155e+06	8.17057e+06	36.25	50.87	2	2	9.30848e+06	5.5098e+06	1.19068e+07	5.60673e+06	8.78305e+06	5.5098e+06	1.04175e+07	3.44333e+06	7	7	7	7	High	High	High	High	1
TGGT1_216590	transcript=TGGT1_216590-t26_1 | gene=TGGT1_216590 | organism=Toxoplasma_gondii_GT1 | gene_product=Importin N-terminal domain-containing protein [Source:UniProtKB/TrEMBL;Acc:S7UM02] | transcript_product=HEAT repeat-containing protein | location=TGGT1_chrXI:5982217-5988765(-) | protein_length=1010 | sequence_SO=chromosome | SO=protein_coding_gene | is_pseudo=false	0.022	FALSE	2.005	1	1	2	1	1010	111.1	5.14	0	1	1.14	0.19	0.960885	81764.8	93209.4	52.28	34.45	2	2	120532	55466.5	119513	72695.1	113728	55466.5	104565	44645.1	1	1	1	1	High	Peak Found	High	Peak Found	1
TGGT1_227030	transcript=TGGT1_227030-t26_1 | gene=TGGT1_227030 | organism=Toxoplasma_gondii_GT1 | gene_product=hypothetical protein | transcript_product=hypothetical protein | location=TGGT1_chrX:1036138-1037712(+) | protein_length=170 | sequence_SO=chromosome | SO=protein_coding_gene | is_pseudo=false	0	FALSE	6.24	15	3	8	3	170	18.7	8.07	1.65	3	1.137	0.19	0.960885	1.51294e+06	1.72089e+06	14.75	35.31	2	2	1.67985e+06	1.36261e+06	2.22085e+06	1.33347e+06	1.58503e+06	1.36261e+06	1.94308e+06	818941	3	3	3	3	High	High	High	High	1	Methylthio [C82]
TGGT1_225150	transcript=TGGT1_225150-t26_1 | gene=TGGT1_225150 | organism=Toxoplasma_gondii_GT1 | gene_product=hypothetical protein | transcript_product=hypothetical protein | location=TGGT1_chrX:2357556-2361015(+) | protein_length=691 | sequence_SO=chromosome | SO=protein_coding_gene | is_pseudo=false	0.032	FALSE	1.801	1	1	1	1	691	76.8	9.47	0	1	1.137	0.19	0.960885	377077	428753	11.89	43.84	2	2	410229	346605	590787	311159	387073	346605	516893	191096	1	1	1	1	Peak Found	Peak Found	High	Peak Found	1
TGGT1_410360	transcript=TGGT1_410360-t26_1 | gene=TGGT1_410360 | organism=Toxoplasma_gondii_GT1 | gene_product=Putative transmembrane protein [Source:UniProtKB/TrEMBL;Acc:S7ULN4] | transcript_product=putative transmembrane protein | location=TGGT1_chrII:71310-72374(+) | protein_length=354 | sequence_SO=chromosome | SO=protein_coding_gene | is_pseudo=false	0	FALSE	68.084	40	12	59	4	354	38.1	6.11	88.81	12	1.136	0.18	0.960885	8.55803e+06	9.72321e+06	13.48	66.2	2	2	9.41682e+06	7.77756e+06	1.61533e+07	5.8527e+06	8.88528e+06	7.77756e+06	1.41329e+07	3.59439e+06	3	4	4	4	High	High	High	High	1
TGGT1_321680	transcript=TGGT1_321680-t26_1 | gene=TGGT1_321680 | organism=Toxoplasma_gondii_GT1 | gene_product=HABP4_PAI-RBP1 domain-containing protein [Source:UniProtKB/TrEMBL;Acc:A0A125YT80] | transcript_product=hypothetical protein | location=TGGT1_chrIb:1645852-1649258(-) | protein_length=372 | sequence_SO=chromosome | SO=protein_coding_gene | is_pseudo=false	0	FALSE	21.855	21	6	8	6	372	40.7	6.16	4.56	6	1.135	0.18	0.960885	7.55952e+06	8.57853e+06	6.98	29.89	2	2	7.19512e+06	7.94238e+06	6.92163e+06	1.0632e+07	6.78898e+06	7.94238e+06	6.0559e+06	6.52958e+06	4	5	3	6	Peak Found	High	Peak Found	High	1
TGGT1_216650	transcript=TGGT1_216650-t26_1 | gene=TGGT1_216650 | organism=Toxoplasma_gondii_GT1 | gene_product=S15 sporozoite-expressed protein [Source:UniProtKB/TrEMBL;Acc:S7UKW3] | transcript_product=S15 sporozoite-expressed protein | location=TGGT1_chrXI:5902644-5904672(-) | protein_length=400 | sequence_SO=chromosome | SO=protein_coding_gene | is_pseudo=false	0	FALSE	5.626	6	2	4	2	400	45.1	7.28	0	2	1.134	0.18	0.960885	294767	334327	106.61	85.05	2	2	786843	110425	166791	670148	742428	110425	145929	411566	2	1	1	2	High	Peak Found	High	High	1
TGGT1_313410	transcript=TGGT1_313410-t26_1 | gene=TGGT1_313410 | organism=Toxoplasma_gondii_GT1 | gene_product=Proteasome 26S regulatory subunit [Source:UniProtKB/TrEMBL;Acc:S7W860] | transcript_product=proteasome 26S regulatory subunit | location=TGGT1_chrXI:3312986-3323185(+) | protein_length=1091 | sequence_SO=chromosome | SO=protein_coding_gene | is_pseudo=false	0	FALSE	6.222	2	2	3	2	1091	117.6	5.1	0	2	1.134	0.18	0.960885	192750	218593	69.1	44.76	2	2	328855	112975	303380	157502	310293	112975	265434	96728.6	2	2	2	2	High	Peak Found	High	Peak Found	1
TGGT1_227600	transcript=TGGT1_227600-t26_1 | gene=TGGT1_227600 | organism=Toxoplasma_gondii_GT1 | gene_product=Ribosomal protein RPL34 [Source:UniProtKB/TrEMBL;Acc:A0A125YXF2] | transcript_product=ribosomal protein RPL34 | location=TGGT1_chrX:803568-805820(-) | protein_length=134 | sequence_SO=chromosome | SO=protein_coding_gene | is_pseudo=false	0	FALSE	8.513	21	3	10	3	134	15.4	11.18	13.39	3	1.132	0.18	0.960885	5.36648e+06	6.07528e+06	8.19	40.42	2	2	5.68685e+06	5.06416e+06	8.1517e+06	4.52777e+06	5.36585e+06	5.06416e+06	7.13211e+06	2.78069e+06	3	3	3	3	High	High	High	High	1
TGGT1_209910	transcript=TGGT1_209910-t26_1 | gene=TGGT1_209910 | organism=Toxoplasma_gondii_GT1 | gene_product=Histone H2B [Source:UniProtKB/TrEMBL;Acc:A0A125YMF4] | transcript_product=histone H2Bv | location=TGGT1_chrIb:1562803-1563174(+) | protein_length=123 | sequence_SO=chromosome | SO=protein_coding_gene | is_pseudo=false	0	FALSE	5.898	20	2	6	2	123	13.7	10.55	0	2	1.131	0.18	0.962013	3.81953e+06	4.31925e+06	80.55	35.81	2	2	7.29381e+06	2.00016e+06	3.33433e+06	5.59509e+06	6.8821e+06	2.00016e+06	2.91728e+06	3.43618e+06	2	2	2	2	High	High	High	High	1
TGGT1_236040	transcript=TGGT1_236040-t26_1 | gene=TGGT1_236040 | organism=Toxoplasma_gondii_GT1 | gene_product=Fructose-bisphosphate aldolase [Source:UniProtKB/TrEMBL;Acc:A0A125YGE5] | transcript_product=fructose-1,6-bisphosphate aldolase | location=TGGT1_chrX:5139351-5141389(+) | protein_length=433 | sequence_SO=chromosome | SO=protein_coding_gene | is_pseudo=false	0	FALSE	37.818	28	11	36	11	433	46.9	8.82	50.61	11	1.13	0.18	0.962013	1.03561e+07	1.16978e+07	21.78	41.35	2	2	8.86689e+06	1.20953e+07	8.65581e+06	1.5809e+07	8.36639e+06	1.20953e+07	7.57317e+06	9.70896e+06	11	11	11	11	High	High	High	High	1	Methylthio [C249; C380]
TGGT1_313140	transcript=TGGT1_313140-t26_1 | gene=TGGT1_313140 | organism=Toxoplasma_gondii_GT1 | gene_product=Iso_dh domain-containing protein [Source:UniProtKB/TrEMBL;Acc:S7W894] | transcript_product=isocitrate dehydrogenase | location=TGGT1_chrXI:3095680-3101525(-) | protein_length=621 | sequence_SO=chromosome | SO=protein_coding_gene | is_pseudo=false	0	FALSE	8.968	6	3	5	3	621	68.3	8.59	3.91	3	1.129	0.18	0.962013	550475	621610	76.61	20.72	2	2	1.00964e+06	300131	536316	720469	952647	300131	469236	442470	3	3	3	3	High	High	High	Peak Found	1	Methylthio [C549]
TGGT1_217890	transcript=TGGT1_217890-t26_1 | gene=TGGT1_217890 | organism=Toxoplasma_gondii_GT1 | gene_product=Peroxiredoxin [Source:UniProtKB/TrEMBL;Acc:A0A125YNG7] | transcript_product=putative alkyl hydroperoxide reductase/ Thiol specific antioxidant/ Mal allergen | location=TGGT1_chrXII:2143499-2144089(-) | protein_length=196 | sequence_SO=chromosome | SO=protein_coding_gene | is_pseudo=false	0	FALSE	17.911	28	4	18	4	196	21.7	6.87	32.23	4	1.128	0.17	0.962013	4.25485e+06	4.79904e+06	37.19	14.49	2	2	5.56976e+06	3.25036e+06	4.32998e+06	5.31892e+06	5.25536e+06	3.25036e+06	3.7884e+06	3.26657e+06	4	4	4	4	High	High	High	High	1	Methylthio [C171]
TGGT1_211040	transcript=TGGT1_211040-t26_1 | gene=TGGT1_211040 | organism=Toxoplasma_gondii_GT1 | gene_product=Protein transport protein Sec61 subunit beta [Source:UniProtKB/TrEMBL;Acc:A0A125YP58] | transcript_product=Sec61beta family protein | location=TGGT1_chrIV:1885778-1887505(+) | protein_length=99 | sequence_SO=chromosome | SO=protein_coding_gene | is_pseudo=false	0	FALSE	9.14	35	3	10	3	99	10.1	10.87	5.38	3	1.128	0.17	0.962013	2.49087e+06	2.80847e+06	53.04	13.36	2	2	3.69484e+06	1.67922e+06	3.08761e+06	2.55458e+06	3.48628e+06	1.67922e+06	2.70142e+06	1.56887e+06	2	1	2	2	High	High	High	High	1
TGGT1_257300	transcript=TGGT1_257300-t26_1 | gene=TGGT1_257300 | organism=Toxoplasma_gondii_GT1 | gene_product=hypothetical protein | transcript_product=hypothetical protein | location=TGGT1_chrVIIb:4070107-4078962(+) | protein_length=1152 | sequence_SO=chromosome | SO=protein_coding_gene | is_pseudo=false	0	FALSE	27.667	9	7	18	7	1152	121.8	9.54	10.98	7	1.127	0.17	0.962013	2.32954e+06	2.62553e+06	29.11	9.02	2	2	1.89051e+06	2.87054e+06	2.46303e+06	2.79874e+06	1.78379e+06	2.87054e+06	2.15497e+06	1.71882e+06	7	7	7	7	High	High	High	High	1	Methylthio [C506]
TGGT1_238040A	transcript=TGGT1_238040A-t26_1 | gene=TGGT1_238040A | organism=Toxoplasma_gondii_GT1 | gene_product=Protein disulfide-isomerase domain-containing protein [Source:UniProtKB/TrEMBL;Acc:S7W691] | transcript_product=protein disulfide-isomerase domain-containing protein | location=TGGT1_chrVI:19741-27980(-) | protein_length=1139 | sequence_SO=chromosome | SO=protein_coding_gene | is_pseudo=false	0	FALSE	11.992	3	3	4	3	1139	126.1	8.68	2.22	3	1.126	0.17	0.962013	553802	623812	63.26	52.86	2	2	342226	896181	923938	421177	322909	896181	808375	258662	3	3	3	2	Peak Found	High	High	Peak Found	1
TGGT1_305750	transcript=TGGT1_305750-t26_1 | gene=TGGT1_305750 | organism=Toxoplasma_gondii_GT1 | gene_product=Nucleolar GTP-binding protein 2 [Source:UniProtKB/TrEMBL;Acc:S7UI53] | transcript_product=putative nucleolar gtp-binding protein 2 | location=TGGT1_chrIX:5323820-5332283(+) | protein_length=641 | sequence_SO=chromosome | SO=protein_coding_gene | is_pseudo=false	0.052	FALSE	1.615	2	1	1	1	641	71	9.51	0	1	1.126	0.17	0.962013	1.07973e+06	1.21594e+06	7.68	36.08	2	2	1.02264e+06	1.14001e+06	1.57842e+06	936699	964916	1.14001e+06	1.381e+06	575266	1	1	1	1	Peak Found	Peak Found	Peak Found	High	1
TGGT1_217360	transcript=TGGT1_217360-t26_1 | gene=TGGT1_217360 | organism=Toxoplasma_gondii_GT1 | gene_product=hypothetical protein | transcript_product=hypothetical protein | location=TGGT1_chrXII:1715649-1723920(+) | protein_length=2084 | sequence_SO=chromosome | SO=protein_coding_gene | is_pseudo=false	0.015	FALSE	2.132	0	1	1	1	2084	232	7.97	0	1	1.123	0.17	0.966838	1.98546e+06	2.23036e+06	5.94	26.69	2	2	1.90377e+06	2.07066e+06	1.84258e+06	2.69974e+06	1.79631e+06	2.07066e+06	1.61212e+06	1.65802e+06	1	1	1	1	Peak Found	Peak Found	Peak Found	High	1
TGGT1_271970	transcript=TGGT1_271970-t26_1 | gene=TGGT1_271970 | organism=Toxoplasma_gondii_GT1 | gene_product=Glideosome-associated protein with multiple-membrane spans GAPM3 [Source:UniProtKB/TrEMBL;Acc:A0A125YP90] | transcript_product=glideosome-associated protein with multiple-membrane spans GAPM3 | location=TGGT1_chrVIII:4254025-4255814(+) | protein_length=310 | sequence_SO=chromosome | SO=protein_coding_gene | is_pseudo=false	0	FALSE	27.164	19	4	49	4	310	34.3	4.96	52.75	4	1.122	0.17	0.966838	1.83736e+08	2.06175e+08	18.77	11.79	2	2	2.09974e+08	1.60776e+08	2.24142e+08	1.89647e+08	1.98122e+08	1.60776e+08	1.96107e+08	1.1647e+08	6	6	6	6	High	High	High	High	1	Phospho [T285; T292; S296]
TGGT1_230380	transcript=TGGT1_230380-t26_1 | gene=TGGT1_230380 | organism=Toxoplasma_gondii_GT1 | gene_product=Protein translocation complex, SEC61 gamma subunit [Source:UniProtKB/TrEMBL;Acc:S7WB99] | transcript_product=protein translocation complex, SEC61 gamma subunit | location=TGGT1_chrVIII:734700-735864(-) | protein_length=149 | sequence_SO=chromosome | SO=protein_coding_gene | is_pseudo=false	0.039	FALSE	1.739	5	1	2	1	149	16.8	10.58	0	1	1.12	0.16	0.971958	271787	304467	NA	13.25	1	2	271787	NA	277154	334471	256446	NA	242488	205413	1	NA	1	1	High	Not Found	Peak Found	High	1
TGGT1_319560	transcript=TGGT1_319560-t26_1 | gene=TGGT1_319560 | organism=Toxoplasma_gondii_GT1 | gene_product=EGF-like domain-containing protein [Source:UniProtKB/TrEMBL;Acc:S7VSV0] | transcript_product=microneme protein MIC3 | location=TGGT1_chrIV:856315-857588(+) | protein_length=383 | sequence_SO=chromosome | SO=protein_coding_gene | is_pseudo=false	0	FALSE	74.498	49	13	251	13	383	40.5	6.64	215.44	13	1.119	0.16	0.972386	2.72158e+08	3.04606e+08	23.16	22.62	2	2	3.21067e+08	2.307e+08	2.59214e+08	3.57946e+08	3.02944e+08	2.307e+08	2.26792e+08	2.1983e+08	13	13	13	13	High	High	High	High	1	Methylthio [C102; C145; C147; C160; C172; C185; C190; C249; C261; C263; C279; C302; C304; C339; C354]
TGGT1_218280	transcript=TGGT1_218280-t26_1 | gene=TGGT1_218280 | organism=Toxoplasma_gondii_GT1 | gene_product=Putative eukaryotic porin [Source:UniProtKB/TrEMBL;Acc:S7V1F0] | transcript_product=putative eukaryotic porin | location=TGGT1_chrXII:1568398-1573590(+) | protein_length=466 | sequence_SO=chromosome | SO=protein_coding_gene | is_pseudo=false	0	FALSE	7.94	8	3	8	3	466	50.5	6.35	1.66	3	1.115	0.16	0.978807	761960	849878	25.1	27.95	2	2	911638	636856	1.03833e+06	695629	860179	636856	908459	427215	3	3	3	3	High	High	High	High	1
TGGT1_291330	transcript=TGGT1_291330-t26_1 | gene=TGGT1_291330 | organism=Toxoplasma_gondii_GT1 | gene_product=RRM domain-containing protein [Source:UniProtKB/TrEMBL;Acc:A0A125YM75] | transcript_product=RNA recognition motif-containing protein | location=TGGT1_chrIX:4055101-4057671(+) | protein_length=228 | sequence_SO=chromosome | SO=protein_coding_gene | is_pseudo=false	0	FALSE	9.2	16	3	4	3	228	25.5	10.51	3.61	3	1.114	0.16	0.978807	534982	595795	44.45	28.08	2	2	740657	386421	728588	487205	698850	386421	637458	299213	3	3	3	3	High	Peak Found	Peak Found	High	1
TGGT1_314970	transcript=TGGT1_314970-t26_1 | gene=TGGT1_314970 | organism=Toxoplasma_gondii_GT1 | gene_product=Protein SEY1 homolog [Source:UniProtKB/TrEMBL;Acc:S7ULG7] | transcript_product=root hair defective 3 gtp-binding protein (rhd3) protein | location=TGGT1_chrXI:4386163-4399801(-) | protein_length=893 | sequence_SO=chromosome | SO=protein_coding_gene | is_pseudo=false	0	FALSE	8.353	5	3	5	3	893	98	5.88	7.93	3	1.114	0.16	0.978807	555259	618375	15.69	2.57	2	2	496727	620688	607249	629706	468688	620688	531296	386728	2	3	2	3	High	High	High	Peak Found	1	Methylthio [C541]
TGGT1_266990	transcript=TGGT1_266990-t26_1 | gene=TGGT1_266990 | organism=Toxoplasma_gondii_GT1 | gene_product=Coatomer subunit beta [Source:UniProtKB/TrEMBL;Acc:S7UHC3] | transcript_product=beta-COP | location=TGGT1_chrIX:687782-698362(+) | protein_length=1103 | sequence_SO=chromosome | SO=protein_coding_gene | is_pseudo=false	0	FALSE	17.531	6	5	13	5	1103	121.9	6.61	5.16	5	1.113	0.15	0.978807	764892	851563	21.59	33.07	2	2	892129	655802	1.08066e+06	671031	841772	655802	945499	412108	4	4	4	4	High	High	High	High	1
TGGT1_208790	transcript=TGGT1_208790-t26_1 | gene=TGGT1_208790 | organism=Toxoplasma_gondii_GT1 | gene_product=Putative MC family transporter [Source:UniProtKB/TrEMBL;Acc:A0A125YLN1] | transcript_product=putative MC family transporter | location=TGGT1_chrIb:876872-880126(-) | protein_length=310 | sequence_SO=chromosome | SO=protein_coding_gene | is_pseudo=false	0	FALSE	5.697	6	2	5	2	310	33.6	9.92	1.72	2	1.113	0.15	0.978807	482807	537227	31.71	31.35	2	2	606522	384326	673072	428799	572287	384326	588887	263343	2	2	2	2	High	High	High	Peak Found	1
TGGT1_304710	transcript=TGGT1_304710-t26_1 | gene=TGGT1_304710 | organism=Toxoplasma_gondii_GT1 | gene_product=eRF1_1 domain-containing protein [Source:UniProtKB/TrEMBL;Acc:S7UUD7] | transcript_product=putative eukaryotic peptide chain release factor | location=TGGT1_chrVIIa:615815-622350(-) | protein_length=814 | sequence_SO=chromosome | SO=protein_coding_gene | is_pseudo=false	0	FALSE	13.874	6	5	12	5	814	90	8.88	4.93	5	1.113	0.15	0.978807	2.96639e+06	3.30057e+06	18.39	30.56	2	2	3.38092e+06	2.60269e+06	4.11082e+06	2.65002e+06	3.19008e+06	2.60269e+06	3.59665e+06	1.62749e+06	5	5	5	5	High	High	High	High	1
TGGT1_264610	transcript=TGGT1_264610-t26_1 | gene=TGGT1_264610 | organism=Toxoplasma_gondii_GT1 | gene_product=RNA recognition motif-containing protein [Source:UniProtKB/TrEMBL;Acc:A0A125YIU3] | transcript_product=RNA recognition motif-containing protein | location=TGGT1_chrIX:1992388-1998489(-) | protein_length=430 | sequence_SO=chromosome | SO=protein_coding_gene | is_pseudo=false	0	FALSE	11.019	9	3	6	3	430	45	5.16	4.67	3	1.112	0.15	0.978807	703632	782256	67.35	10.4	2	2	1.18128e+06	419119	726704	842054	1.1146e+06	419119	635811	517141	3	3	3	3	High	Peak Found	High	High	1
TGGT1_249030	transcript=TGGT1_249030-t26_1 | gene=TGGT1_249030 | organism=Toxoplasma_gondii_GT1 | gene_product=Endo/exonuclease/phosphatase domain-containing protein [Source:UniProtKB/TrEMBL;Acc:S7W971] | transcript_product=endonuclease/exonuclease/phosphatase family protein | location=TGGT1_chrXII:4253966-4255780(-) | protein_length=541 | sequence_SO=chromosome | SO=protein_coding_gene | is_pseudo=false	0.039	FALSE	1.733	1	1	3	1	541	60.2	8.02	0	1	1.11	0.15	0.978807	182849	202889	21.31	4.92	2	2	212832	157090	195953	210070	200819	157090	171444	129013	1	1	1	1	High	High	High	Peak Found	1
TGGT1_235160	transcript=TGGT1_235160-t26_1 | gene=TGGT1_235160 | organism=Toxoplasma_gondii_GT1 | gene_product=hypothetical protein | transcript_product=hypothetical protein | location=TGGT1_chrX:4553113-4566152(-) | protein_length=1545 | sequence_SO=chromosome | SO=protein_coding_gene | is_pseudo=false	0.001	FALSE	4.266	1	2	3	2	1545	168	6.28	0	2	1.109	0.15	0.978807	341097	378316	41.38	51.13	2	2	461071	252341	552455	259067	435046	252341	483356	159104	2	2	2	2	High	Peak Found	High	Peak Found	1
TGGT1_239330	transcript=TGGT1_239330-t26_1 | gene=TGGT1_239330 | organism=Toxoplasma_gondii_GT1 | gene_product=Ribosomal protein L37 [Source:UniProtKB/TrEMBL;Acc:A0A125YUV0] | transcript_product=ribosomal protein RPL37 | location=TGGT1_chrVI:546044-548295(+) | protein_length=98 | sequence_SO=chromosome | SO=protein_coding_gene | is_pseudo=false	0	FALSE	5.698	18	2	12	2	98	11.2	11.27	7.85	2	1.108	0.15	0.978807	5.2442e+06	5.81097e+06	1.32	2.98	2	2	5.29348e+06	5.19538e+06	5.68979e+06	5.93474e+06	4.99468e+06	5.19538e+06	4.97813e+06	3.64477e+06	2	2	2	2	High	High	High	High	1	Methylthio [C37; C40]
TGGT1_204340	transcript=TGGT1_204340-t26_1 | gene=TGGT1_204340 | organism=Toxoplasma_gondii_GT1 | gene_product=hypothetical protein | transcript_product=hypothetical protein | location=TGGT1_chrVIIa:1770608-1775101(-) | protein_length=877 | sequence_SO=chromosome | SO=protein_coding_gene | is_pseudo=false	0	FALSE	16.292	9	6	9	6	877	97.2	6.11	3.67	6	1.108	0.15	0.978807	1.21725e+06	1.34812e+06	51.2	85.18	2	2	1.77857e+06	833080	2.70593e+06	671646	1.67817e+06	833080	2.36748e+06	412486	6	5	6	5	High	High	High	Peak Found	1	Methylthio [C408]
TGGT1_225125	transcript=TGGT1_225125-t26_1 | gene=TGGT1_225125 | organism=Toxoplasma_gondii_GT1 | gene_product=Pre-rRNA processing protein [Source:UniProtKB/TrEMBL;Acc:S7W597] | transcript_product=pre-rRNA processing protein | location=TGGT1_chrX:2378306-2392984(+) | protein_length=2871 | sequence_SO=chromosome | SO=protein_coding_gene | is_pseudo=false	0	FALSE	32.18	5	12	18	12	2871	310.5	8.07	18.53	12	1.107	0.15	0.978807	2.30247e+06	2.54926e+06	6.18	54.94	2	2	2.40543e+06	2.20391e+06	3.8414e+06	1.69176e+06	2.26965e+06	2.20391e+06	3.36094e+06	1.03898e+06	10	11	11	11	High	High	High	High	1	Methylthio [C97; C2370]
TGGT1_289320	transcript=TGGT1_289320-t26_1 | gene=TGGT1_289320 | organism=Toxoplasma_gondii_GT1 | gene_product=Protein kinase domain-containing protein [Source:UniProtKB/TrEMBL;Acc:A0A125YW64] | transcript_product=putative casein kinase I | location=TGGT1_chrIX:2993785-3000140(+) | protein_length=432 | sequence_SO=chromosome | SO=protein_coding_gene | is_pseudo=false	0.052	FALSE	1.632	2	1	1	1	432	48.7	9.36	0	1	1.106	0.15	0.979893	395771	437837	32.5	49.34	2	2	500098	313208	630215	304184	471870	313208	551390	186812	1	1	1	1	High	Peak Found	Peak Found	Peak Found	1	Methylthio [C263]
TGGT1_297520	transcript=TGGT1_297520-t26_1 | gene=TGGT1_297520 | organism=Toxoplasma_gondii_GT1 | gene_product=Proteophosphoglycan PPG1 [Source:UniProtKB/TrEMBL;Acc:S7UKZ6] | transcript_product=proteophosphoglycan PPG1 | location=TGGT1_chrII:1824333-1834988(-) | protein_length=1495 | sequence_SO=chromosome | SO=protein_coding_gene | is_pseudo=false	0	FALSE	160.955	34	38	132	38	1495	160.6	7.74	160.62	38	1.105	0.14	0.98236	5.62065e+07	6.21083e+07	17.19	5.48	2	2	6.35113e+07	4.97419e+07	6.45626e+07	5.97472e+07	5.99263e+07	4.97419e+07	5.64874e+07	3.66932e+07	37	37	37	36	High	High	High	High	1	Methylthio [C246; C257; C675; C786; C1002; C1116; C1200; C1315]
TGGT1_288650	transcript=TGGT1_288650-t26_1 | gene=TGGT1_288650 | organism=Toxoplasma_gondii_GT1 | gene_product=Dense granule protein GRA12 [Source:UniProtKB/TrEMBL;Acc:S7VY87] | transcript_product=dense granule protein GRA12 | location=TGGT1_chrIX:2467879-2469672(-) | protein_length=436 | sequence_SO=chromosome | SO=protein_coding_gene | is_pseudo=false	0	FALSE	83.991	46	15	97	15	436	47.9	9.2	181.59	15	1.103	0.14	0.987514	8.48519e+07	9.35689e+07	86.05	38.55	2	2	1.71977e+08	4.18652e+07	1.23762e+08	7.07415e+07	1.62269e+08	4.18652e+07	1.08283e+08	4.34453e+07	16	16	16	16	High	High	High	High	1	Methylthio [C68; C289; C307]
TGGT1_225080	transcript=TGGT1_225080-t26_1 | gene=TGGT1_225080 | organism=Toxoplasma_gondii_GT1 | gene_product=Ribosomal protein RPS18 [Source:UniProtKB/TrEMBL;Acc:A0A125YQT9] | transcript_product=ribosomal protein RPS18 | location=TGGT1_chrX:2450681-2451929(+) | protein_length=156 | sequence_SO=chromosome | SO=protein_coding_gene | is_pseudo=false	0	FALSE	12.512	24	4	18	4	156	17.7	10.61	17.34	4	1.102	0.14	0.988484	5.35617e+06	5.90059e+06	56.66	11.55	2	2	8.18776e+06	3.50384e+06	5.437e+06	6.40371e+06	7.72559e+06	3.50384e+06	4.75696e+06	3.93278e+06	4	4	4	4	High	High	High	High	1
TGGT1_232350	transcript=TGGT1_232350-t26_1 | gene=TGGT1_232350 | organism=Toxoplasma_gondii_GT1 | gene_product=Lactate dehydrogenase LDH1 [Source:UniProtKB/TrEMBL;Acc:A0A125YWC8] | transcript_product=lactate dehydrogenase LDH1 | location=TGGT1_chrVIII:2023599-2025126(+) | protein_length=329 | sequence_SO=chromosome | SO=protein_coding_gene | is_pseudo=false	0	FALSE	37.533	33	9	29	9	329	35.5	6.38	46.19	9	1.101	0.14	0.988605	9.86716e+06	1.08594e+07	65.51	22.68	2	2	1.62906e+07	5.97652e+06	9.2373e+06	1.27664e+07	1.5371e+07	5.97652e+06	8.08193e+06	7.8404e+06	9	7	8	8	High	High	High	High	1	Methylthio [C191]
TGGT1_205220	transcript=TGGT1_205220-t26_1 | gene=TGGT1_205220 | organism=Toxoplasma_gondii_GT1 | gene_product=PRP1_N domain-containing protein [Source:UniProtKB/TrEMBL;Acc:S7UTZ4] | transcript_product=putative U5 snRNP-associated subunit | location=TGGT1_chrVIIa:1443394-1451209(+) | protein_length=1113 | sequence_SO=chromosome | SO=protein_coding_gene | is_pseudo=false	0.007	FALSE	2.517	1	1	1	1	1113	122.7	8.88	1.8	1	1.099	0.14	0.989326	761784	837229	36.27	45.17	2	2	990267	586019	1.16571e+06	601308	934370	586019	1.01991e+06	369288	1	1	1	1	High	Peak Found	Peak Found	Peak Found	1
TGGT1_263090	transcript=TGGT1_263090-t26_1 | gene=TGGT1_263090 | organism=Toxoplasma_gondii_GT1 | gene_product=14_3_3 domain-containing protein [Source:UniProtKB/TrEMBL;Acc:A0A125YLJ3] | transcript_product=14-3-3 protein | location=TGGT1_chrVIIb:786880-789511(+) | protein_length=323 | sequence_SO=chromosome | SO=protein_coding_gene | is_pseudo=false	0	FALSE	66.285	41	15	72	15	323	37.2	5.14	136.38	15	1.099	0.14	0.989326	1.18148e+08	1.29821e+08	10.49	10.99	2	2	1.27262e+08	1.09686e+08	1.20097e+08	1.40333e+08	1.20079e+08	1.09686e+08	1.05076e+08	8.61843e+07	14	16	14	16	High	High	High	High	1	Methylthio [C96; C166]
TGGT1_217570	transcript=TGGT1_217570-t26_1 | gene=TGGT1_217570 | organism=Toxoplasma_gondii_GT1 | gene_product=Ribosomal protein RPS27 [Source:UniProtKB/TrEMBL;Acc:S7WHM0] | transcript_product=ribosomal protein RPS27 | location=TGGT1_chrXII:1851792-1853599(+) | protein_length=151 | sequence_SO=chromosome | SO=protein_coding_gene | is_pseudo=false	0.007	FALSE	2.446	5	1	8	1	151	16.9	9.31	16.62	1	1.099	0.14	0.989326	2.98714e+07	3.28209e+07	37.55	18.68	2	2	3.921e+07	22756892	3.74845e+07	2.87376e+07	36996779	22756892	32796049	17648963	1	1	1	1	High	High	High	High	1	Methylthio [C144]
TGGT1_316340	transcript=TGGT1_316340-t26_1 | gene=TGGT1_316340 | organism=Toxoplasma_gondii_GT1 | gene_product=hypothetical protein | transcript_product=hypothetical protein | location=TGGT1_chrXI:5191484-5192942(+) | protein_length=243 | sequence_SO=chromosome | SO=protein_coding_gene | is_pseudo=false	0	FALSE	69.105	39	10	82	10	243	26.8	4.92	172.98	10	1.099	0.14	0.989326	1.67493e+08	1.8401e+08	2.67	25.07	2	2	1.64358e+08	1.70688e+08	1.53825e+08	2.20119e+08	1.55081e+08	1.70688e+08	1.34585e+08	1.35184e+08	10	12	10	13	High	High	High	High	1	Phospho [S55]
TGGT1_264440	transcript=TGGT1_264440-t26_1 | gene=TGGT1_264440 | organism=Toxoplasma_gondii_GT1 | gene_product=Signal recognition particle receptor beta subunit protein [Source:UniProtKB/TrEMBL;Acc:A0A125YKE8] | transcript_product=signal recognition particle receptor beta subunit protein | location=TGGT1_chrIX:2059841-2063738(-) | protein_length=347 | sequence_SO=chromosome | SO=protein_coding_gene | is_pseudo=false	0	FALSE	11.481	14	3	8	3	347	37.4	7.15	2.2	3	1.098	0.13	0.990501	721141	791754	42.78	44.77	2	2	985423	527737	1.09894e+06	570434	929799	527737	961491	350327	3	2	3	3	High	High	High	Peak Found	1
TGGT1_216860	transcript=TGGT1_216860-t26_1 | gene=TGGT1_216860 | organism=Toxoplasma_gondii_GT1 | gene_product=DEAD (Asp-Glu-Ala-Asp) box polypeptide DDX39 [Source:UniProtKB/TrEMBL;Acc:A0A125YNR1] | transcript_product=DEAD (Asp-Glu-Ala-Asp) box polypeptide DDX39 | location=TGGT1_chrXI:5764687-5768776(+) | protein_length=434 | sequence_SO=chromosome | SO=protein_coding_gene | is_pseudo=false	0	FALSE	51.957	44	13	50	13	434	49.1	5.85	18.92	13	1.096	0.13	0.992218	8.69463e+06	9.53112e+06	29.04	5.32	2	2	1.07082e+07	7.05968e+06	9.89632e+06	9.1794e+06	1.01038e+07	7.05968e+06	8.65853e+06	5.63745e+06	13	13	12	13	High	High	High	High	1	Methylthio [C86; C206; C318]
TGGT1_230520	transcript=TGGT1_230520-t26_1 | gene=TGGT1_230520 | organism=Toxoplasma_gondii_GT1 | gene_product=Peptidyl-prolyl cis-trans isomerase [Source:UniProtKB/TrEMBL;Acc:S7V2B3] | transcript_product=putative cyclophilin 1 | location=TGGT1_chrVIII:844576-845289(+) | protein_length=237 | sequence_SO=chromosome | SO=protein_coding_gene | is_pseudo=false	0.001	FALSE	5.28	9	2	2	2	237	26.2	8.47	1.65	2	1.096	0.13	0.992218	1.69422e+06	1.85714e+06	45.41	46.02	2	2	2.36335e+06	1.21454e+06	2.60317e+06	1.3249e+06	2.22994e+06	1.21454e+06	2.27758e+06	813679	2	2	2	2	High	Peak Found	Peak Found	Peak Found	1	Methylthio [C233]
TGGT1_312990	transcript=TGGT1_312990-t26_1 | gene=TGGT1_312990 | organism=Toxoplasma_gondii_GT1 | gene_product=RNA helicase [Source:UniProtKB/TrEMBL;Acc:A0A125YGG3] | transcript_product=DEAD/DEAH box ATP-dependent RNA helicase | location=TGGT1_chrXI:2984273-2989253(-) | protein_length=569 | sequence_SO=chromosome | SO=protein_coding_gene | is_pseudo=false	0.001	FALSE	4.055	4	2	2	2	569	63.8	8.94	0	2	1.096	0.13	0.992218	421677	462157	8.39	47.47	2	2	447474	397368	655326	325928	422216	397368	573360	200166	2	2	2	2	Peak Found	Peak Found	High	Peak Found	1
TGGT1_294620	transcript=TGGT1_294620-t26_1 | gene=TGGT1_294620 | organism=Toxoplasma_gondii_GT1 | gene_product=Eukaryotic translation initiation factor 3 subunit C [Source:UniProtKB/TrEMBL;Acc:A0A125YXE7] | transcript_product=putative eukaryotic initiation factor-3, subunit 8 | location=TGGT1_chrIa:989669-996523(-) | protein_length=971 | sequence_SO=chromosome | SO=protein_coding_gene | is_pseudo=false	0	FALSE	31.2	11	10	30	10	971	109.1	6.32	29.28	10	1.095	0.13	0.992218	6.17581e+06	6.76503e+06	40.03	37.72	2	2	8.26163e+06	4.6166e+06	8.89161e+06	5.14705e+06	7.7953e+06	4.6166e+06	7.77948e+06	3.16102e+06	10	10	10	10	High	High	High	High	1	Methylthio [C656]
TGGT1_217780	transcript=TGGT1_217780-t26_1 | gene=TGGT1_217780 | organism=Toxoplasma_gondii_GT1 | gene_product=Sec20 protein [Source:UniProtKB/TrEMBL;Acc:S7WHF4] | transcript_product=Sec20 protein | location=TGGT1_chrXII:2045977-2055050(-) | protein_length=779 | sequence_SO=chromosome | SO=protein_coding_gene | is_pseudo=false	0.052	FALSE	1.621	3	1	6	1	779	83.1	6.43	0	1	1.095	0.13	0.992486	8.04269e+07	8.80483e+07	6.7	55.31	2	2	8.43346e+07	7.67002e+07	5.82537e+07	1.33082e+08	7.95743e+07	7.67002e+07	5.09676e+07	8.17311e+07	1	1	1	1	High	High	High	High	1	Phospho [S137]
TGGT1_253430	transcript=TGGT1_253430-t26_1 | gene=TGGT1_253430 | organism=Toxoplasma_gondii_GT1 | gene_product=Glutamine amidotransferase type-2 domain-containing protein [Source:UniProtKB/TrEMBL;Acc:A0A125YQ67] | transcript_product=putative asparagine synthetase | location=TGGT1_chrIII:924367-930594(+) | protein_length=588 | sequence_SO=chromosome | SO=protein_coding_gene | is_pseudo=false	0	FALSE	18.566	12	7	21	7	588	65.8	6.73	16.18	7	1.094	0.13	0.992486	2.95278e+06	3.22941e+06	14.87	7.13	2	2	3.28135e+06	2.65711e+06	3.39663e+06	3.07042e+06	3.09613e+06	2.65711e+06	2.97179e+06	1.88567e+06	7	7	7	7	High	High	High	High	1	Methylthio [C238; C417; C569]
TGGT1_310700	transcript=TGGT1_310700-t26_1 | gene=TGGT1_310700 | organism=Toxoplasma_gondii_GT1 | gene_product=Serine/threonine-protein phosphatase [Source:UniProtKB/TrEMBL;Acc:A0A125YY12] | transcript_product=serine/threonine phosophatase PP1 | location=TGGT1_chrXI:1487440-1488915(-) | protein_length=306 | sequence_SO=chromosome | SO=protein_coding_gene | is_pseudo=false	0	FALSE	31.6	26	7	41	7	306	35	5.72	47.05	7	1.094	0.13	0.992486	1.18223e+07	1.29281e+07	40.31	33.27	2	2	1.58495e+07	8.8184e+06	1.64302e+07	1.01724e+07	1.49549e+07	8.8184e+06	1.43752e+07	6.2473e+06	7	7	7	7	High	High	High	High	1	Methylthio [C61; C126; C139; C244]
TGGT1_230160	transcript=TGGT1_230160-t26_1 | gene=TGGT1_230160 | organism=Toxoplasma_gondii_GT1 | gene_product=hypothetical protein | transcript_product=hypothetical protein | location=TGGT1_chrVIII:647435-648305(-) | protein_length=142 | sequence_SO=chromosome | SO=protein_coding_gene | is_pseudo=false	0	FALSE	119.496	97	16	134	16	142	15.8	6.18	267.41	16	1.091	0.13	0.992622	2.67583e+08	2.91915e+08	37.4	32.47	2	2	2.04078e+08	3.50849e+08	2.31068e+08	3.68785e+08	1.92558e+08	3.50849e+08	2.02167e+08	2.26486e+08	15	20	18	18	High	High	High	High	1	Methylthio [C23]; Phospho [S5; S96; T112]
TGGT1_211690	transcript=TGGT1_211690-t26_1 | gene=TGGT1_211690 | organism=Toxoplasma_gondii_GT1 | gene_product=DRBM domain-containing protein [Source:UniProtKB/TrEMBL;Acc:S7UKM4] | transcript_product=AAA family protein | location=TGGT1_chrIV:1531700-1551811(-) | protein_length=1538 | sequence_SO=chromosome | SO=protein_coding_gene | is_pseudo=false	0.025	FALSE	1.919	1	1	1	1	1538	167.1	8.87	0	1	1.091	0.13	0.992622	71751.6	78260.9	37.89	56.26	2	2	94426.2	54521.9	119233	51368.2	89096.1	54521.9	104319	31547.4	1	1	1	1	High	Peak Found	Peak Found	Peak Found	1	Methylthio [C785]
TGGT1_279100	transcript=TGGT1_279100-t26_1 | gene=TGGT1_279100 | organism=Toxoplasma_gondii_GT1 | gene_product=hypothetical protein | transcript_product=hypothetical protein | location=AAQM03000427:32-1883(+) | protein_length=435 | sequence_SO=contig | SO=protein_coding_gene | is_pseudo=false	0	FALSE	58.686	36	12	52	1	435	48	7.5	90.4	12	1.09	0.12	0.992622	311630	339522	17.47	60.19	2	2	352827	275242	534906	215506	332912	275242	468002	132351	1	1	1	1	High	Peak Found	High	Peak Found	1
TGGT1_265190	transcript=TGGT1_265190-t26_1 | gene=TGGT1_265190 | organism=Toxoplasma_gondii_GT1 | gene_product=ULP_PROTEASE domain-containing protein [Source:UniProtKB/TrEMBL;Acc:S7UGW1] | transcript_product=Ulp1 protease family, C-terminal catalytic domain-containing protein | location=TGGT1_chrIX:1529797-1543022(+) | protein_length=3028 | sequence_SO=chromosome | SO=protein_coding_gene | is_pseudo=false	0.022	FALSE	1.98	0	1	8	1	3028	329.7	5.14	14.24	1	1.088	0.12	0.992777	1.02878e+08	1.11955e+08	11.64	28.63	2	2	1.11725e+08	94731256	1.37469e+08	9.11761e+07	105418776	94731256	120275088	55995008	1	1	1	1	High	High	High	High	1
TGGT1_256760	transcript=TGGT1_256760-t26_1 | gene=TGGT1_256760 | organism=Toxoplasma_gondii_GT1 | gene_product=Pyruvate kinase [Source:UniProtKB/TrEMBL;Acc:A0A125YPV3] | transcript_product=pyruvate kinase PyK1 | location=TGGT1_chrVIIb:4413512-4417055(-) | protein_length=531 | sequence_SO=chromosome | SO=protein_coding_gene | is_pseudo=false	0	FALSE	23.691	17	7	21	7	531	57.5	6.4	13.59	7	1.088	0.12	0.992777	3.36704e+06	3.66249e+06	2.16	40.26	2	2	3.31596e+06	3.41891e+06	2.73286e+06	4.90837e+06	3.12879e+06	3.41891e+06	2.39104e+06	3.01443e+06	7	7	7	7	High	High	High	High	1
TGGT1_309752	transcript=TGGT1_309752-t26_1 | gene=TGGT1_309752 | organism=Toxoplasma_gondii_GT1 | gene_product=Succinate--CoA ligase [ADP-forming] subunit beta, mitochondrial [Source:UniProtKB/TrEMBL;Acc:A0A125YHZ3] | transcript_product=putative succinate-Coenzyme A ligase, beta subunit | location=TGGT1_chrXI:749202-752425(+) | protein_length=498 | sequence_SO=chromosome | SO=protein_coding_gene | is_pseudo=false	0	FALSE	27.458	19	7	21	7	498	53.4	6.48	22.54	7	1.087	0.12	0.992777	3.33011e+06	3.61846e+06	55.07	42.45	2	2	5.0234e+06	2.20759e+06	4.93203e+06	2.65474e+06	4.73985e+06	2.20759e+06	4.31515e+06	1.63038e+06	6	5	7	6	High	High	High	High	1	Methylthio [C281; C300]
TGGT1_299110	transcript=TGGT1_299110-t26_1 | gene=TGGT1_299110 | organism=Toxoplasma_gondii_GT1 | gene_product=Cleft lip and palate transmembrane protein 1 (Clptm1) protein [Source:UniProtKB/TrEMBL;Acc:S7UMP9] | transcript_product=cleft lip and palate transmembrane protein 1 (clptm1) protein | location=TGGT1_chrIII:2152699-2160213(+) | protein_length=619 | sequence_SO=chromosome | SO=protein_coding_gene | is_pseudo=false	0	FALSE	5.702	4	2	3	2	619	71.3	7.87	0	2	1.084	0.12	0.992903	455960	494480	33.46	42.35	2	2	580334	358241	673488	363050	547576	358241	589251	222964	2	2	2	2	High	Peak Found	High	Peak Found	1
TGGT1_249590	transcript=TGGT1_249590-t26_1 | gene=TGGT1_249590 | organism=Toxoplasma_gondii_GT1 | gene_product=Proteasome subunit alpha type [Source:UniProtKB/TrEMBL;Acc:A0A125YVM8] | transcript_product=putative proteasome subunit alpha type 5-2 | location=TGGT1_chrXII:4602436-4606174(+) | protein_length=258 | sequence_SO=chromosome | SO=protein_coding_gene | is_pseudo=false	0.003	FALSE	2.772	4	1	1	1	258	28.3	5.08	0	1	1.083	0.12	0.992903	507934	550226	21.85	8.38	2	2	593529	434683	583864	518526	560026	434683	510836	318448	1	1	1	1	Peak Found	Peak Found	Peak Found	High	1
TGGT1_209030	transcript=TGGT1_209030-t26_1 | gene=TGGT1_209030 | organism=Toxoplasma_gondii_GT1 | gene_product=Actin ACT1 [Source:UniProtKB/TrEMBL;Acc:A0A125YH17] | transcript_product=actin ACT1 | location=TGGT1_chrIb:1014618-1016180(+) | protein_length=376 | sequence_SO=chromosome | SO=protein_coding_gene | is_pseudo=false	0	FALSE	111.112	59	17	225	16	376	41.9	5.16	392.2	17	1.081	0.11	0.992903	7.60977e+08	8.2277e+08	9.77	25.46	2	2	8.15494e+08	7.10105e+08	6.85836e+08	9.87045e+08	7.69462e+08	7.10105e+08	6.00054e+08	6.06185e+08	20	20	20	20	High	High	High	High	1	Methylthio [C53; C258; C286]
TGGT1_210370	transcript=TGGT1_210370-t26_1 | gene=TGGT1_210370 | organism=Toxoplasma_gondii_GT1 | gene_product=hypothetical protein | transcript_product=hypothetical protein | location=TGGT1_chrIX:4634440-4635879(-) | protein_length=479 | sequence_SO=chromosome | SO=protein_coding_gene | is_pseudo=false	0	FALSE	9.943	10	3	9	3	479	52.4	9.14	8.3	3	1.081	0.11	0.992903	982732	1.06193e+06	34.12	42.6	2	2	1.257e+06	768305	1.44911e+06	778197	1.18605e+06	768305	1.26786e+06	477923	3	3	3	3	High	High	High	High	1
TGGT1_210840	transcript=TGGT1_210840-t26_1 | gene=TGGT1_210840 | organism=Toxoplasma_gondii_GT1 | gene_product=Arginyl-tRNA synthetase family protein [Source:UniProtKB/TrEMBL;Acc:S7UKP6] | transcript_product=arginyl-tRNA synthetase family protein | location=TGGT1_chrIV:1942834-1951568(-) | protein_length=595 | sequence_SO=chromosome | SO=protein_coding_gene | is_pseudo=false	0.021	FALSE	1.968	1	1	2	1	595	67	6.51	0	1	1.081	0.11	0.992903	485533	524643	68.86	43.41	2	2	826513	285225	720460	382049	779860	285225	630347	234632	1	1	1	1	High	Peak Found	High	Peak Found	1	Methylthio [C239]
TGGT1_290030	transcript=TGGT1_290030-t26_1 | gene=TGGT1_290030 | organism=Toxoplasma_gondii_GT1 | gene_product=hypothetical protein | transcript_product=hypothetical protein | location=TGGT1_chrIX:3401903-3405184(-) | protein_length=229 | sequence_SO=chromosome | SO=protein_coding_gene | is_pseudo=false	0.022	FALSE	1.993	5	1	2	1	229	26.5	9.99	0	1	1.079	0.11	0.992903	150422	162309	53.97	6.36	2	2	224846	100633	155162	169784	212154	100633	135755	104272	1	1	1	1	High	Peak Found	Peak Found	High	1
TGGT1_299780	transcript=TGGT1_299780-t26_1 | gene=TGGT1_299780 | organism=Toxoplasma_gondii_GT1 | gene_product=hypothetical protein | transcript_product=hypothetical protein | location=TGGT1_chrXII:309236-312184(-) | protein_length=545 | sequence_SO=chromosome | SO=protein_coding_gene | is_pseudo=false	0	FALSE	25.918	18	8	15	8	545	59.2	9.6	24.82	8	1.079	0.11	0.992903	3.24035e+06	3.49619e+06	10.82	61.38	2	2	3.00114e+06	3.49862e+06	5.5651e+06	2.19643e+06	2.83174e+06	3.49862e+06	4.86904e+06	1.34892e+06	6	8	7	7	High	High	High	High	1	Methylthio [C74]
TGGT1_221522	transcript=TGGT1_221522-t26_1 | gene=TGGT1_221522 | organism=Toxoplasma_gondii_GT1 | gene_product=Coatomer subunit delta [Source:UniProtKB/TrEMBL;Acc:S7UKG7] | transcript_product=adaptor complexes medium subunit family protein | location=TGGT1_chrII:393309-399736(+) | protein_length=571 | sequence_SO=chromosome | SO=protein_coding_gene | is_pseudo=false	0	FALSE	9.607	9	4	5	4	571	61.1	5.86	2.22	4	1.078	0.11	0.992903	1.09519e+06	1.1811e+06	4.98	22.23	2	2	1.13442e+06	1.05731e+06	1.384e+06	1.00795e+06	1.07038e+06	1.05731e+06	1210892	619026	4	4	3	4	High	High	High	Peak Found	1	Methylthio [C45]
TGGT1_222160	transcript=TGGT1_222160-t26_1 | gene=TGGT1_222160 | organism=Toxoplasma_gondii_GT1 | gene_product=Aldedh domain-containing protein [Source:UniProtKB/TrEMBL;Acc:S7VZX7] | transcript_product=aldehyde dehydrogenase | location=TGGT1_chrII:900932-907660(-) | protein_length=497 | sequence_SO=chromosome | SO=protein_coding_gene | is_pseudo=false	0.002	FALSE	2.972	2	1	4	1	497	53.7	6.39	7.43	1	1.078	0.11	0.992903	1.01145e+06	1.09002e+06	41.96	7.57	2	2	1.37336e+06	744913	1.15005e+06	1.03312e+06	1.29584e+06	744913	1.0062e+06	634483	1	1	1	1	High	High	High	High	1
TGGT1_202500	transcript=TGGT1_202500-t26_1 | gene=TGGT1_202500 | organism=Toxoplasma_gondii_GT1 | gene_product=GAPM1a [Source:UniProtKB/TrEMBL;Acc:A0A125YZ75] | transcript_product=GAPM1a | location=TGGT1_chrVIIa:3172046-3174108(-) | protein_length=305 | sequence_SO=chromosome | SO=protein_coding_gene | is_pseudo=false	0	FALSE	11.476	27	4	13	4	305	33.5	5.1	9.49	4	1.077	0.11	0.992903	3.90729e+06	4.21003e+06	25.5	37.02	2	2	3.25609e+06	4.68874e+06	3.22028e+06	5.50399e+06	3.07229e+06	4.68874e+06	2.81749e+06	3380231	4	4	4	4	High	High	High	High	1	Methylthio [C300; C303]
TGGT1_207770	transcript=TGGT1_207770-t26_1 | gene=TGGT1_207770 | organism=Toxoplasma_gondii_GT1 | gene_product=PCI domain-containing protein [Source:UniProtKB/TrEMBL;Acc:A0A125YVW7] | transcript_product=PCI domain-containing protein | location=TGGT1_chrIb:293641-299816(-) | protein_length=511 | sequence_SO=chromosome | SO=protein_coding_gene | is_pseudo=false	0.001	FALSE	5.614	4	2	4	2	511	55.5	5.44	0	2	1.077	0.11	0.992903	341559	367994	46.37	0.38	2	2	480110	242991	368984	367007	453010	242991	322833	225394	2	2	2	2	High	High	High	Peak Found	1
TGGT1_207390	transcript=TGGT1_207390-t26_1 | gene=TGGT1_207390 | organism=Toxoplasma_gondii_GT1 | gene_product=MHD domain-containing protein [Source:UniProtKB/TrEMBL;Acc:A0A125YV18] | transcript_product=putative coatomer protein complex, gamma sub-unit | location=TGGT1_chrIb:35486-42587(-) | protein_length=517 | sequence_SO=chromosome | SO=protein_coding_gene | is_pseudo=false	0.056	FALSE	1.557	2	1	2	1	517	56	8.35	1.61	1	1.076	0.11	0.992903	249447	268361	NA	39.54	1	2	NA	249447	357662	201357	NA	249447	312927	123662	NA	1	1	1	Not Found	High	High	Peak Found	1
TGGT1_272000	transcript=TGGT1_272000-t26_1 | gene=TGGT1_272000 | organism=Toxoplasma_gondii_GT1 | gene_product=hypothetical protein | transcript_product=hypothetical protein | location=TGGT1_chrVIII:4223510-4232692(+) | protein_length=1541 | sequence_SO=chromosome | SO=protein_coding_gene | is_pseudo=false	0	FALSE	46.66	12	14	44	14	1541	168.8	8.25	56.86	14	1.075	0.1	0.992903	5.99137e+06	6.44039e+06	14.92	0.65	2	2	5.38947e+06	6.66049e+06	6.41078e+06	6.47014e+06	5.08526e+06	6.66049e+06	5.60895e+06	3.97358e+06	11	12	12	12	High	High	High	High	1	Methylthio [C399; C903; C910; C1437]
TGGT1_309210	transcript=TGGT1_309210-t26_1 | gene=TGGT1_309210 | organism=Toxoplasma_gondii_GT1 | gene_product=Thioredoxin domain-containing protein [Source:UniProtKB/TrEMBL;Acc:S7W128] | transcript_product=putative peroxiredoxin 6 | location=TGGT1_chrXI:521482-524360(-) | protein_length=402 | sequence_SO=chromosome | SO=protein_coding_gene | is_pseudo=false	0	FALSE	16.158	12	5	10	5	402	44.1	8.44	12.08	5	1.075	0.1	0.992903	2.2541e+06	2.42288e+06	0.89	52.09	2	2	2.24001e+06	2.26827e+06	1.64621e+06	3.56598e+06	2.11357e+06	2.26827e+06	1.44031e+06	2.19001e+06	4	5	4	5	High	High	High	High	1	Methylthio [C251]
TGGT1_235020	transcript=TGGT1_235020-t26_1 | gene=TGGT1_235020 | organism=Toxoplasma_gondii_GT1 | gene_product=WD_REPEATS_REGION domain-containing protein [Source:UniProtKB/TrEMBL;Acc:S7UVW7] | transcript_product=putative COPI protein | location=TGGT1_chrX:4501792-4518157(-) | protein_length=1256 | sequence_SO=chromosome | SO=protein_coding_gene | is_pseudo=false	0.015	FALSE	2.105	1	1	1	1	1256	137	6.16	0	1	1.075	0.1	0.992903	453147	486923	10.36	NA	2	1	487643	421092	NA	486923	460117	421092	NA	299040	1	1	NA	1	High	Peak Found	Not Found	Peak Found	1
TGGT1_242790A	transcript=TGGT1_242790A-t26_1 | gene=TGGT1_242790A | organism=Toxoplasma_gondii_GT1 | gene_product=Putative trichohyalin [Source:UniProtKB/TrEMBL;Acc:S7W721] | transcript_product=putative trichohyalin | location=TGGT1_chrVI:2195987-2203778(+) | protein_length=693 | sequence_SO=chromosome | SO=protein_coding_gene | is_pseudo=false	0	FALSE	34.442	19	6	16	5	693	81.3	6.89	49.78	6	1.07	0.1	0.992903	1.88164e+06	2.01361e+06	12.25	18.65	2	2	1.72509e+06	2.05239e+06	1.76341e+06	2.29932e+06	1.62772e+06	2.05239e+06	1.54285e+06	1.41211e+06	3	3	3	3	High	High	High	High	1
TGGT1_304955	transcript=TGGT1_304955-t26_1 | gene=TGGT1_304955 | organism=Toxoplasma_gondii_GT1 | gene_product=PPM-type phosphatase domain-containing protein [Source:UniProtKB/TrEMBL;Acc:S7VWJ7] | transcript_product=serine/threonine specific protein phosphatase | location=TGGT1_chrIX:4886317-4901581(-) | protein_length=2883 | sequence_SO=chromosome | SO=protein_coding_gene | is_pseudo=false	0	FALSE	25.247	4	6	18	6	2883	303.5	9.6	25.57	6	1.07	0.1	0.992903	4.06698e+06	4.34966e+06	47.62	74.33	2	2	5.7734e+06	2.86491e+06	7.80031e+06	2.42548e+06	5.44751e+06	2.86491e+06	6.82467e+06	1.48959e+06	6	6	6	6	High	High	High	High	1
TGGT1_263300	transcript=TGGT1_263300-t26_1 | gene=TGGT1_263300 | organism=Toxoplasma_gondii_GT1 | gene_product=Eukaryotic porin protein [Source:UniProtKB/TrEMBL;Acc:A0A125YUJ9] | transcript_product=eukaryotic porin protein | location=TGGT1_chrVIIb:618828-622551(-) | protein_length=290 | sequence_SO=chromosome | SO=protein_coding_gene | is_pseudo=false	0	FALSE	32.96	31	8	24	8	290	31.3	8.94	31.99	8	1.069	0.1	0.992903	4.93534e+06	5.2776e+06	115.47	35.84	2	2	1.55268e+07	1.56874e+06	6.83815e+06	4.07319e+06	1.46504e+07	1.56874e+06	5.98286e+06	2.50152e+06	8	6	7	7	High	High	High	High	1	Methylthio [C11; C59]
TGGT1_252360	transcript=TGGT1_252360-t26_1 | gene=TGGT1_252360 | organism=Toxoplasma_gondii_GT1 | gene_product=Protein kinase domain-containing protein [Source:UniProtKB/TrEMBL;Acc:S7VW28] | transcript_product=rhoptry kinase family protein ROP24 (incomplete catalytic triad) | location=TGGT1_chrIII:494762-496369(+) | protein_length=535 | sequence_SO=chromosome | SO=protein_coding_gene | is_pseudo=false	0	FALSE	13.527	10	4	10	4	535	60.8	9.45	13.86	4	1.069	0.1	0.992903	2.35751e+06	2.51946e+06	38.29	49.82	2	2	3.11203e+06	1.78592e+06	3.64036e+06	1.7437e+06	2936365	1.78592e+06	3.18504e+06	1.07088e+06	4	3	4	4	High	High	High	High	1
TGGT1_246970	transcript=TGGT1_246970-t26_1 | gene=TGGT1_246970 | organism=Toxoplasma_gondii_GT1 | gene_product=HRDC domain-containing protein [Source:UniProtKB/TrEMBL;Acc:S7WH19] | transcript_product=3'-5' exonuclease domain-containing protein | location=TGGT1_chrXII:2974590-2984891(-) | protein_length=1353 | sequence_SO=chromosome | SO=protein_coding_gene | is_pseudo=false	0.001	FALSE	3.192	1	1	4	1	1353	145.8	6.43	1.71	1	1.069	0.1	0.992903	430578	460149	3.85	27.14	2	2	419020	442455	558841	378886	395368	442455	488943	232690	1	1	1	1	High	High	High	High	1
TGGT1_299210	transcript=TGGT1_299210-t26_1 | gene=TGGT1_299210 | organism=Toxoplasma_gondii_GT1 | gene_product=CTP synthase [Source:UniProtKB/TrEMBL;Acc:A0A125YWQ6] | transcript_product=CTP synthase | location=TGGT1_chrIII:2095036-2100826(+) | protein_length=652 | sequence_SO=chromosome | SO=protein_coding_gene | is_pseudo=false	0.052	FALSE	1.619	4	1	1	1	652	70.9	7.25	0	1	1.069	0.1	0.992903	144242	154145	5.14	33.54	2	2	149588	139088	121036	196311	141144	139088	105898	120563	1	1	1	1	High	Peak Found	Peak Found	Peak Found	1
TGGT1_262690	transcript=TGGT1_262690-t26_1 | gene=TGGT1_262690 | organism=Toxoplasma_gondii_GT1 | gene_product=Ribosomal protein RPL27 [Source:UniProtKB/TrEMBL;Acc:S7UYE2] | transcript_product=ribosomal protein RPL27 | location=TGGT1_chrVIIb:1055303-1056255(+) | protein_length=142 | sequence_SO=chromosome | SO=protein_coding_gene | is_pseudo=false	0	FALSE	18.819	40	6	31	6	142	16.3	10.37	60.06	6	1.067	0.09	0.992903	1.72104e+07	1.83717e+07	10.14	29.58	2	2	1.84914e+07	1.60181e+07	2.27175e+07	1.48572e+07	1.74476e+07	1.60181e+07	1.9876e+07	9.12444e+06	6	6	6	6	High	High	High	High	1
TGGT1_311720	transcript=TGGT1_311720-t26_1 | gene=TGGT1_311720 | organism=Toxoplasma_gondii_GT1 | gene_product=Chaperonin protein BiP [Source:UniProtKB/TrEMBL;Acc:A0A125YJG4] | transcript_product=chaperonin protein BiP | location=TGGT1_chrXI:2188121-2191497(-) | protein_length=668 | sequence_SO=chromosome | SO=protein_coding_gene | is_pseudo=false	0	FALSE	113.296	45	23	128	22	668	73.2	5.38	192.89	23	1.067	0.09	0.992903	9.19778e+07	9.81811e+07	13.23	16.69	2	2	1.01024e+08	8.37413e+07	1.10538e+08	8.72056e+07	9.5322e+07	8.37413e+07	9.67123e+07	5.35566e+07	20	21	19	22	High	High	High	High	1	Methylthio [C634]
TGGT1_312230	transcript=TGGT1_312230-t26_1 | gene=TGGT1_312230 | organism=Toxoplasma_gondii_GT1 | gene_product=DNA topoisomerase 2 [Source:UniProtKB/TrEMBL;Acc:S7W1T2] | transcript_product=putative DNA topoisomerase 2 | location=TGGT1_chrXI:2472947-2490813(-) | protein_length=1658 | sequence_SO=chromosome | SO=protein_coding_gene | is_pseudo=false	0.064	FALSE	1.499	0	1	3	1	1658	185.8	7.44	2.26	1	1.066	0.09	0.992903	1.71639e+06	1.82919e+06	24.68	81.51	2	2	2.04739e+06	1.4389e+06	3.52861e+06	948226	1931821	1.4389e+06	3.08726e+06	582345	1	1	1	1	High	High	Peak Found	Peak Found	1
TGGT1_295420	transcript=TGGT1_295420-t26_1 | gene=TGGT1_295420 | organism=Toxoplasma_gondii_GT1 | gene_product=hypothetical protein | transcript_product=hypothetical protein | location=TGGT1_chrIa:1740779-1746947(-) | protein_length=735 | sequence_SO=chromosome | SO=protein_coding_gene | is_pseudo=false	0	FALSE	43.406	21	15	50	15	735	80.6	5.33	55.82	15	1.064	0.09	0.992903	1.95468e+07	2.08013e+07	4.94	16.35	2	2	2.02425e+07	1.88751e+07	1.8521e+07	2.33624e+07	1.90999e+07	1.88751e+07	1.62045e+07	1.43478e+07	15	15	14	15	High	High	High	High	1	Methylthio [C118; C609; C610; C677; C681]
TGGT1_267350	transcript=TGGT1_267350-t26_1 | gene=TGGT1_267350 | organism=Toxoplasma_gondii_GT1 | gene_product=Small nuclear ribonucleoprotein Sm D1 [Source:UniProtKB/TrEMBL;Acc:A0A125YGA0] | transcript_product=LSM domain-containing protein | location=TGGT1_chrIX:540789-541154(-) | protein_length=121 | sequence_SO=chromosome | SO=protein_coding_gene | is_pseudo=false	0.001	FALSE	5.145	11	1	4	1	121	13.5	11.68	7.17	1	1.064	0.09	0.992903	850411	904914	NA	6.62	1	2	850411	NA	863523	948288	802408	NA	755517	582383	1	NA	1	1	High	High	High	High	1
TGGT1_271930	transcript=TGGT1_271930-t26_1 | gene=TGGT1_271930 | organism=Toxoplasma_gondii_GT1 | gene_product=hypothetical protein | transcript_product=hypothetical protein | location=TGGT1_chrVIII:4274565-4276322(+) | protein_length=234 | sequence_SO=chromosome | SO=protein_coding_gene | is_pseudo=false	0	FALSE	92.597	68	10	78	10	234	26.1	5.31	196.06	10	1.064	0.09	0.992903	9.37861e+07	9.97909e+07	9.27	10.59	2	2	1.00146e+08	8.78296e+07	1.07569e+08	9.25751e+07	9.44936e+07	8.78296e+07	9.41147e+07	5.68542e+07	12	13	12	13	High	High	High	High	1	Phospho [S107; T154; S155; T160]; Methylthio [C17; C71]
TGGT1_312630	transcript=TGGT1_312630-t26_1 | gene=TGGT1_312630 | organism=Toxoplasma_gondii_GT1 | gene_product=Putative anonymous antigen-1 [Source:UniProtKB/TrEMBL;Acc:S7W1P0] | transcript_product=putative anonymous antigen-1 | location=TGGT1_chrXI:2804165-2821550(-) | protein_length=2639 | sequence_SO=chromosome | SO=protein_coding_gene | is_pseudo=false	0.058	FALSE	1.546	0	1	1	1	2639	286	5	0	1	1.063	0.09	0.992903	339108	360318	0.49	16.38	2	2	340293	337927	320751	404766	321085	337927	280633	248584	1	1	1	1	Peak Found	Peak Found	Peak Found	High	1
TGGT1_262620	transcript=TGGT1_262620-t26_1 | gene=TGGT1_262620 | organism=Toxoplasma_gondii_GT1 | gene_product=RNA recognition motif-containing protein [Source:UniProtKB/TrEMBL;Acc:A0A125YHM1] | transcript_product=RNA recognition motif-containing protein | location=TGGT1_chrVIIb:1093901-1096823(+) | protein_length=293 | sequence_SO=chromosome | SO=protein_coding_gene | is_pseudo=false	0	FALSE	36.586	34	9	41	9	293	31.7	9.07	63.14	9	1.062	0.09	0.992903	1.30946e+07	1.39034e+07	45.53	7.9	2	2	1.82842e+07	9.37794e+06	1.31476e+07	1.47027e+07	1.72521e+07	9.37794e+06	1.15031e+07	9.02952e+06	9	9	9	9	High	High	High	High	1	Methylthio [C22]
TGGT1_306060	transcript=TGGT1_306060-t26_1 | gene=TGGT1_306060 | organism=Toxoplasma_gondii_GT1 | gene_product=Rhoptry neck protein RON8 [Source:UniProtKB/TrEMBL;Acc:A0A125YNG1] | transcript_product=rhoptry neck protein RON8 | location=TGGT1_chrIX:5560917-5575203(-) | protein_length=2980 | sequence_SO=chromosome | SO=protein_coding_gene | is_pseudo=false	0	FALSE	485.071	45	99	478	99	2980	328.8	8.4	721.56	99	1.062	0.09	0.992903	3.13049e+08	3.32302e+08	59.97	56.63	2	2	4.9223e+08	1.99094e+08	5.07877e+08	2.17424e+08	4.64446e+08	1.99094e+08	4.44353e+08	1.33529e+08	97	93	97	91	High	High	High	High	1	Methylthio [C649; C1025; C1467; C1656; C1673; C1890; C2076]
TGGT1_269960	transcript=TGGT1_269960-t26_1 | gene=TGGT1_269960 | organism=Toxoplasma_gondii_GT1 | gene_product=14_3_3 domain-containing protein [Source:UniProtKB/TrEMBL;Acc:S7V4X7] | transcript_product=14-3-3 superfamily protein | location=TGGT1_chrVIII:5492015-5497834(+) | protein_length=476 | sequence_SO=chromosome | SO=protein_coding_gene | is_pseudo=false	0.001	FALSE	3.571	2	1	3	1	476	51.4	5.3	0	1	1.061	0.08	0.992903	268012	284273	2.84	3.99	2	2	262680	273451	292414	276360	247853	273451	255840	169724	1	1	1	1	High	High	Peak Found	High	1
TGGT1_261950	transcript=TGGT1_261950-t26_1 | gene=TGGT1_261950 | organism=Toxoplasma_gondii_GT1 | gene_product=ATP synthase subunit beta [Source:UniProtKB/TrEMBL;Acc:A0A125YYY4] | transcript_product=ATP synthase beta subunit ATP-B | location=TGGT1_chrVIIb:1457013-1460114(-) | protein_length=560 | sequence_SO=chromosome | SO=protein_coding_gene | is_pseudo=false	0	FALSE	54.421	32	13	52	13	560	59.9	6.87	48.13	13	1.061	0.08	0.992903	3.66497e+07	3.88723e+07	41.8	26.93	2	2	4.97039e+07	2.7024e+07	4.71369e+07	3.20567e+07	4.68983e+07	2.7024e+07	4.12412e+07	1.96874e+07	13	12	13	13	High	High	High	High	1
TGGT1_309810	transcript=TGGT1_309810-t26_1 | gene=TGGT1_309810 | organism=Toxoplasma_gondii_GT1 | gene_product=Ribosomal protein RPP2 [Source:UniProtKB/TrEMBL;Acc:A0A125YFT3] | transcript_product=ribosomal protein RPP2 | location=TGGT1_chrXI:791021-791848(-) | protein_length=113 | sequence_SO=chromosome | SO=protein_coding_gene | is_pseudo=false	0.001	FALSE	5.161	34	2	2	2	113	11.8	4.53	0	2	1.061	0.08	0.992903	3.31496e+06	3.51593e+06	17.14	46.81	2	2	3.74434e+06	2.93481e+06	4.95932e+06	2.49264e+06	3.53299e+06	2.93481e+06	4.33903e+06	1.53083e+06	1	2	1	2	Peak Found	Peak Found	Peak Found	High	1
TGGT1_232660	transcript=TGGT1_232660-t26_1 | gene=TGGT1_232660 | organism=Toxoplasma_gondii_GT1 | gene_product=TPR_REGION domain-containing protein [Source:UniProtKB/TrEMBL;Acc:S7WBV4] | transcript_product=Hsp70 interacting protein HIP | location=TGGT1_chrVIII:2206171-2208838(-) | protein_length=425 | sequence_SO=chromosome | SO=protein_coding_gene | is_pseudo=false	0.02	FALSE	2.028	2	1	2	1	425	45.2	5.31	0	1	1.06	0.08	0.992903	160537	170181	70.43	35.06	2	2	277322	92932.1	132116	219214	261668	92932.1	115591	134629	1	1	1	1	High	Peak Found	Peak Found	High	1
TGGT1_255260	transcript=TGGT1_255260-t26_1 | gene=TGGT1_255260 | organism=Toxoplasma_gondii_GT1 | gene_product=Apical membrane antigen AMA1 [Source:UniProtKB/TrEMBL;Acc:S7WI53] | transcript_product=apical membrane antigen AMA1 | location=TGGT1_chrVIIb:4856406-4860874(+) | protein_length=569 | sequence_SO=chromosome | SO=protein_coding_gene | is_pseudo=false	0	FALSE	74.259	34	14	63	14	569	63	6.16	97.6	14	1.059	0.08	0.992903	2.0175e+07	2.13611e+07	62.63	54.53	2	2	3.24674e+07	1.25367e+07	3.2077e+07	1.4225e+07	3.06347e+07	1.25367e+07	2.80649e+07	8.73619e+06	13	14	13	14	High	High	High	High	1	Methylthio [C117; C194; C304; C447; C452]
TGGT1_214790	transcript=TGGT1_214790-t26_1 | gene=TGGT1_214790 | organism=Toxoplasma_gondii_GT1 | gene_product=Glycoprotein [Source:UniProtKB/TrEMBL;Acc:A0A125YXQ6] | transcript_product=glycoprotein | location=TGGT1_chrX:6386376-6388397(+) | protein_length=283 | sequence_SO=chromosome | SO=protein_coding_gene | is_pseudo=false	0	FALSE	6.745	10	2	4	2	283	31.4	4.77	0	2	1.058	0.08	0.992903	1.01866e+06	1.07801e+06	50.66	11.23	2	2	1.48191e+06	700231	995531	1.16732e+06	1.39826e+06	700231	871013	716899	2	2	2	2	High	High	Peak Found	Peak Found	1
TGGT1_315620	transcript=TGGT1_315620-t26_1 | gene=TGGT1_315620 | organism=Toxoplasma_gondii_GT1 | gene_product=V-type proton ATPase subunit C [Source:UniProtKB/TrEMBL;Acc:S7W1K5] | transcript_product=putative vacuolar ATP synthase subunit C | location=TGGT1_chrXI:4802824-4804038(-) | protein_length=404 | sequence_SO=chromosome | SO=protein_coding_gene | is_pseudo=false	0.001	FALSE	3.177	2	1	2	1	404	46.1	6.28	0	1	1.058	0.08	0.992903	105060	111157	23.62	41.18	2	2	124353	88759.9	150028	82356.7	117333	88759.9	131263	50578.7	1	1	1	1	High	Peak Found	High	Peak Found	1
TGGT1_204380	transcript=TGGT1_204380-t26_1 | gene=TGGT1_204380 | organism=Toxoplasma_gondii_GT1 | gene_product=hypothetical protein | transcript_product=hypothetical protein | location=TGGT1_chrVIIa:1732949-1745124(-) | protein_length=3226 | sequence_SO=chromosome | SO=protein_coding_gene | is_pseudo=false	0	FALSE	9.599	1	3	5	3	3226	348.3	5.55	0	3	1.058	0.08	0.992903	825162	872909	28.26	9.48	2	2	1.01042e+06	673872	933542	816215	953383	673872	816778	501271	3	3	3	3	High	High	Peak Found	High	1
TGGT1_239560	transcript=TGGT1_239560-t26_1 | gene=TGGT1_239560 | organism=Toxoplasma_gondii_GT1 | gene_product=Myosin motor domain-containing protein [Source:UniProtKB/TrEMBL;Acc:S7URV6] | transcript_product=myosin E | location=TGGT1_chrVI:750607-761551(-) | protein_length=830 | sequence_SO=chromosome | SO=protein_coding_gene | is_pseudo=false	0	FALSE	28.695	15	10	24	10	830	93.1	7.28	8.78	10	1.058	0.08	0.992903	8.13583e+06	8.60427e+06	16.14	20.58	2	2	9.12366e+06	7.25494e+06	9.96277e+06	7.43102e+06	8.60866e+06	7.25494e+06	8.71666e+06	4.5637e+06	10	10	10	9	High	High	High	High	1
TGGT1_249900	transcript=TGGT1_249900-t26_1 | gene=TGGT1_249900 | organism=Toxoplasma_gondii_GT1 | gene_product=Putative adenine nucleotide translocator [Source:UniProtKB/TrEMBL;Acc:A0A125YLS5] | transcript_product=putative adenine nucleotide translocator | location=TGGT1_chrXII:4873424-4874380(+) | protein_length=318 | sequence_SO=chromosome | SO=protein_coding_gene | is_pseudo=false	0	FALSE	44.489	45	13	55	13	318	35.2	9.74	84.99	13	1.057	0.08	0.992903	4.72152e+07	4.99037e+07	16.63	25.95	2	2	5.31366e+07	4.19537e+07	6.00791e+07	4.14517e+07	5.01372e+07	4.19537e+07	5.25646e+07	2.54572e+07	13	13	13	13	High	High	High	High	1	Methylthio [C75; C176; C276]
TGGT1_240640	transcript=TGGT1_240640-t26_1 | gene=TGGT1_240640 | organism=Toxoplasma_gondii_GT1 | gene_product=Protein kinase domain-containing protein [Source:UniProtKB/TrEMBL;Acc:A0A125YXS9] | transcript_product=casein kinase I | location=TGGT1_chrVI:1321734-1325141(+) | protein_length=324 | sequence_SO=chromosome | SO=protein_coding_gene | is_pseudo=false	0.001	FALSE	4.461	3	1	3	1	324	37.9	9.13	2.01	1	1.056	0.08	0.992903	530968	560952	44.06	41.35	2	2	732845	384702	758126	415059	691479	384702	663302	254905	1	1	1	1	Peak Found	High	High	High	1
TGGT1_229640	transcript=TGGT1_229640-t26_1 | gene=TGGT1_229640 | organism=Toxoplasma_gondii_GT1 | gene_product=hypothetical protein | transcript_product=hypothetical protein | location=TGGT1_chrVIII:347644-355417(+) | protein_length=1289 | sequence_SO=chromosome | SO=protein_coding_gene | is_pseudo=false	0	FALSE	34.98	11	10	26	10	1289	137.3	7.77	25.67	10	1.054	0.08	0.992903	6.63841e+06	6.99897e+06	16.31	23.49	2	2	7.45371e+06	5.91229e+06	5.91868e+06	8.27645e+06	7.03297e+06	5.91229e+06	5.17839e+06	5.08291e+06	10	9	9	9	High	High	High	High	1
TGGT1_217460	transcript=TGGT1_217460-t26_1 | gene=TGGT1_217460 | organism=Toxoplasma_gondii_GT1 | gene_product=Glutaminyl-tRNA synthetase (GlnRS) [Source:UniProtKB/TrEMBL;Acc:S7V1H6] | transcript_product=glutaminyl-tRNA synthetase (GlnRS) | location=TGGT1_chrXII:1787579-1795013(-) | protein_length=860 | sequence_SO=chromosome | SO=protein_coding_gene | is_pseudo=false	0	FALSE	10.933	7	4	9	4	860	95.4	7.39	1.75	4	1.053	0.08	0.992903	917276	966261	47.39	1.53	2	2	1.29985e+06	647303	955873	976762	1.22647e+06	647303	836316	599870	4	4	4	4	High	High	High	High	1
TGGT1_216670	transcript=TGGT1_216670-t26_1 | gene=TGGT1_216670 | organism=Toxoplasma_gondii_GT1 | gene_product=FUSE-binding protein 2 / KH-type splicing regulatory protein [Source:UniProtKB/TrEMBL;Acc:S7VUJ0] | transcript_product=FUSE-binding protein 2 / KH-type splicing regulatory protein | location=TGGT1_chrXI:5891708-5895741(-) | protein_length=941 | sequence_SO=chromosome | SO=protein_coding_gene | is_pseudo=false	0	FALSE	24.025	10	8	22	8	941	100	8.95	11.53	8	1.053	0.07	0.992903	2.05249e+06	2.16118e+06	37.87	10.95	2	2	2.70077e+06	1.55982e+06	1.99978e+06	2.3356e+06	2.54832e+06	1.55982e+06	1.74966e+06	1.43439e+06	8	8	7	8	High	High	High	High	1	Methylthio [C209]
TGGT1_232000	transcript=TGGT1_232000-t26_1 | gene=TGGT1_232000 | organism=Toxoplasma_gondii_GT1 | gene_product=hypothetical protein | transcript_product=hypothetical protein | location=TGGT1_chrVIII:1738722-1741055(+) | protein_length=637 | sequence_SO=chromosome | SO=protein_coding_gene | is_pseudo=false	0.023	FALSE	1.954	2	1	2	1	637	69.4	9	1.63	1	1.052	0.07	0.992903	635955	669257	26.82	39.42	2	2	770524	524887	891135	502623	727031	524887	779675	308682	1	1	1	1	High	High	Peak Found	Peak Found	1
TGGT1_285990	transcript=TGGT1_285990-t26_1 | gene=TGGT1_285990 | organism=Toxoplasma_gondii_GT1 | gene_product=Filamin/ABP280 repeat-containing protein [Source:UniProtKB/TrEMBL;Acc:S7UN36] | transcript_product=Filamin/ABP280 repeat-containing protein | location=TGGT1_chrV:1927197-1941478(+) | protein_length=1192 | sequence_SO=chromosome | SO=protein_coding_gene | is_pseudo=false	0	FALSE	18.713	8	6	11	6	1192	131	6.92	4.59	6	1.052	0.07	0.992903	2.45305e+06	2.58079e+06	5.96	9.03	2	2	2.55862e+06	2.35183e+06	2.75126e+06	2.42088e+06	2.4142e+06	2.35183e+06	2.40714e+06	1.48676e+06	6	6	6	6	High	High	High	High	1	Methylthio [C987]
TGGT1_263320	transcript=TGGT1_263320-t26_1 | gene=TGGT1_263320 | organism=Toxoplasma_gondii_GT1 | gene_product=hypothetical protein | transcript_product=hypothetical protein | location=TGGT1_chrVIIb:613192-614403(-) | protein_length=403 | sequence_SO=chromosome | SO=protein_coding_gene | is_pseudo=false	0	FALSE	18.582	15	5	15	5	403	42.1	12.21	18.43	5	1.051	0.07	0.992903	4.19912e+06	4.41443e+06	17.42	30.18	2	2	4.75252e+06	3.71016e+06	5.48275e+06	3.55428e+06	4.48426e+06	3.71016e+06	4.79699e+06	2.18283e+06	5	5	5	5	High	High	High	High	1
TGGT1_411760	transcript=TGGT1_411760-t26_1 | gene=TGGT1_411760 | organism=Toxoplasma_gondii_GT1 | gene_product=Actin [Source:UniProtKB/TrEMBL;Acc:S7VNC9] | transcript_product=actin | location=AAQM03000536:57-991(+) | protein_length=287 | sequence_SO=contig | SO=protein_coding_gene | is_pseudo=false	0	FALSE	97.379	41	14	326	13	287	32	6.04	500.54	14	1.05	0.07	0.992903	2.32448e+09	2.44134e+09	6.06	34.84	2	2	2.42625e+09	2226984329	1.89838e+09	3.13958e+09	2.2893e+09	2226984329	1.66094e+09	1.92814e+09	16	16	16	17	High	High	High	High	1	Phospho [S200]
TGGT1_230210	transcript=TGGT1_230210-t26_1 | gene=TGGT1_230210 | organism=Toxoplasma_gondii_GT1 | gene_product=Alveolin domain containing intermediate filament IMC10 [Source:UniProtKB/TrEMBL;Acc:S7WBA5] | transcript_product=alveolin domain containing intermediate filament IMC10 | location=TGGT1_chrVIII:682439-685345(+) | protein_length=560 | sequence_SO=chromosome | SO=protein_coding_gene | is_pseudo=false	0	FALSE	142.775	44	19	152	19	560	61.1	4.79	313.94	19	1.05	0.07	0.992903	3.0191e+08	3.17081e+08	7.06	12.5	2	2	2.87186e+08	3.17388e+08	2.90194e+08	3.46459e+08	2.70976e+08	3.17388e+08	2.53898e+08	2.12775e+08	21	22	21	21	High	High	High	High	1	Methylthio [C204]; Phospho [T402]
TGGT1_230350	transcript=TGGT1_230350-t26_1 | gene=TGGT1_230350 | organism=Toxoplasma_gondii_GT1 | gene_product=hypothetical protein | transcript_product=hypothetical protein | location=TGGT1_chrVIII:718292-730284(-) | protein_length=1254 | sequence_SO=chromosome | SO=protein_coding_gene | is_pseudo=false	0.025	FALSE	1.912	1	1	2	1	1254	139	6.11	0	1	1.048	0.07	0.992903	289537	303577	40.61	9.9	2	2	389053	215476	325622	283024	367092	215476	284894	173817	1	1	1	1	High	Peak Found	High	Peak Found	1
TGGT1_301440	transcript=TGGT1_301440-t26_1 | gene=TGGT1_301440 | organism=Toxoplasma_gondii_GT1 | gene_product=Calcium-dependent protein kinase CDPK1 [Source:UniProtKB/TrEMBL;Acc:S7UHK8] | transcript_product=calcium-dependent protein kinase CDPK1 | location=TGGT1_chrIV:2366836-2372193(+) | protein_length=582 | sequence_SO=chromosome | SO=protein_coding_gene | is_pseudo=false	0	FALSE	42.295	33	14	36	12	582	65.4	6.44	21.84	14	1.048	0.07	0.992903	8.38089e+06	8.78471e+06	30.41	40.36	2	2	1.0427e+07	6.73626e+06	1.17815e+07	6.55019e+06	9.83847e+06	6.73626e+06	1.03079e+07	4.02274e+06	12	12	12	10	High	High	High	High	1	Methylthio [C68]
TGGT1_233120	transcript=TGGT1_233120-t26_1 | gene=TGGT1_233120 | organism=Toxoplasma_gondii_GT1 | gene_product=AP2 domain transcription factor AP2VIII-2 [Source:UniProtKB/TrEMBL;Acc:S7V332] | transcript_product=AP2 domain transcription factor AP2VIII-2 | location=TGGT1_chrVIII:2426324-2433835(-) | protein_length=2503 | sequence_SO=chromosome | SO=protein_coding_gene | is_pseudo=false	0.053	FALSE	1.608	0	1	3	1	2503	256.5	8.16	0	1	1.048	0.07	0.992903	724302	758903	48.51	22.84	2	2	1.03554e+06	506608	893177	644815	977089	506608	781461	396008	1	1	1	1	High	High	High	Peak Found	1
TGGT1_304740	transcript=TGGT1_304740-t26_1 | gene=TGGT1_304740 | organism=Toxoplasma_gondii_GT1 | gene_product=Protein kinase domain-containing protein [Source:UniProtKB/TrEMBL;Acc:S7UUU5] | transcript_product=rhoptry kinase family protein ROP35 | location=TGGT1_chrVIIa:653060-656106(-) | protein_length=640 | sequence_SO=chromosome | SO=protein_coding_gene | is_pseudo=false	0	FALSE	23.98	15	8	17	8	640	71.2	7.78	22.36	8	1.047	0.07	0.992903	3.86556e+06	4.0462e+06	9.51	56.41	2	2	4.13481e+06	3.61384e+06	6.17239e+06	2.65241e+06	3.90142e+06	3.61384e+06	5.40037e+06	1.62896e+06	7	7	6	6	High	High	High	High	1
TGGT1_244560	transcript=TGGT1_244560-t26_1 | gene=TGGT1_244560 | organism=Toxoplasma_gondii_GT1 | gene_product=HATPase_c domain-containing protein [Source:UniProtKB/TrEMBL;Acc:S7VTT7] | transcript_product=putative heat shock protein 90 | location=TGGT1_chrVI:3273039-3276701(+) | protein_length=853 | sequence_SO=chromosome | SO=protein_coding_gene | is_pseudo=false	0	FALSE	112.752	37	27	105	27	853	97.5	5.03	122.84	27	1.046	0.06	0.992903	3.45456e+07	3.61257e+07	62.38	5.91	2	2	5.54707e+07	2.1514e+07	3.76672e+07	3.46473e+07	5.23396e+07	2.1514e+07	3.29559e+07	2.12783e+07	27	26	27	27	High	High	High	High	1	Methylthio [C549]
TGGT1_224700	transcript=TGGT1_224700-t26_1 | gene=TGGT1_224700 | organism=Toxoplasma_gondii_GT1 | gene_product=hypothetical protein | transcript_product=hypothetical protein | location=TGGT1_chrX:2774904-2782271(-) | protein_length=1678 | sequence_SO=chromosome | SO=protein_coding_gene | is_pseudo=false	0	FALSE	72.118	15	19	57	19	1678	182.5	9.57	81.75	19	1.044	0.06	0.992903	1.0905e+07	1.13883e+07	1.31	20.48	2	2	1.08043e+07	1.10067e+07	1.31766e+07	9.84271e+06	1.01945e+07	1.10067e+07	1.15285e+07	6.04482e+06	17	18	17	18	High	High	High	High	1	Methylthio [C1253; C1327]
TGGT1_238950	transcript=TGGT1_238950-t26_1 | gene=TGGT1_238950 | organism=Toxoplasma_gondii_GT1 | gene_product=FA_desaturase domain-containing protein [Source:UniProtKB/TrEMBL;Acc:S7VZX5] | transcript_product=putative fatty acyl-CoA desaturase | location=TGGT1_chrVI:327886-337165(-) | protein_length=1042 | sequence_SO=chromosome | SO=protein_coding_gene | is_pseudo=false	0	FALSE	9.856	3	3	9	3	1042	117.1	8.7	9.2	3	1.044	0.06	0.992903	847483	885026	37.38	50.54	2	2	1.11097e+06	646490	1.28628e+06	608941	1.04826e+06	646490	1.1254e+06	373976	3	3	3	3	High	High	High	High	1
TGGT1_259630	transcript=TGGT1_259630-t26_1 | gene=TGGT1_259630 | organism=Toxoplasma_gondii_GT1 | gene_product=hypothetical protein | transcript_product=hypothetical protein | location=TGGT1_chrVIIb:2722823-2724032(+) | protein_length=160 | sequence_SO=chromosome | SO=protein_coding_gene | is_pseudo=false	0	FALSE	75.192	49	7	379	7	160	18.3	5.1	711.94	7	1.044	0.06	0.992903	1.61499e+08	1.68624e+08	3.63	10.15	2	2	1.65695e+08	1.5741e+08	1.5693e+08	1.8119e+08	1.56343e+08	1.5741e+08	1.37302e+08	1.11276e+08	13	13	13	13	High	High	High	High	1	Phospho [T24; T27; T28; T40; T74]
TGGT1_223000	transcript=TGGT1_223000-t26_1 | gene=TGGT1_223000 | organism=Toxoplasma_gondii_GT1 | gene_product=Dynein light chain [Source:UniProtKB/TrEMBL;Acc:S7UL29] | transcript_product=dynein light chain DLC | location=TGGT1_chrII:1350278-1351342(+) | protein_length=138 | sequence_SO=chromosome | SO=protein_coding_gene | is_pseudo=false	0	FALSE	6.617	16	1	6	1	138	16	8.46	9.53	1	1.044	0.06	0.992903	1.91199e+06	1.99553e+06	13.27	14.64	2	2	1.74021e+06	2.10073e+06	1.79863e+06	2.21398e+06	1.64198e+06	2.10073e+06	1.57367e+06	1.3597e+06	1	1	1	1	High	High	High	High	1	Methylthio [C73]
TGGT1_261520	transcript=TGGT1_261520-t26_1 | gene=TGGT1_261520 | organism=Toxoplasma_gondii_GT1 | gene_product=OBG-type G domain-containing protein [Source:UniProtKB/TrEMBL;Acc:S7UYA0] | transcript_product=putative nucleolar GTP-binding protein 1 | location=TGGT1_chrVIIb:1646922-1654757(-) | protein_length=719 | sequence_SO=chromosome | SO=protein_coding_gene | is_pseudo=false	0.001	FALSE	5.491	4	2	3	2	719	80.9	9.7	0	2	1.043	0.06	0.992903	204613	213331	2.67	38.02	2	2	208513	200786	281025	161944	196743	200786	245875	99456.3	1	1	1	1	High	High	High	Peak Found	1
TGGT1_263070	transcript=TGGT1_263070-t26_1 | gene=TGGT1_263070 | organism=Toxoplasma_gondii_GT1 | gene_product=Protein kinase domain-containing protein [Source:UniProtKB/TrEMBL;Acc:S7WDT1] | transcript_product=CMGC kinase, CK2 family | location=TGGT1_chrVIIb:801033-806072(+) | protein_length=539 | sequence_SO=chromosome | SO=protein_coding_gene | is_pseudo=false	0	FALSE	19.232	13	6	11	6	539	59.8	9.07	6.4	6	1.043	0.06	0.992903	2.57725e+06	2.68697e+06	29.48	22.27	2	2	3.18451e+06	2.08579e+06	3.14932e+06	2.29249e+06	3.00475e+06	2.08579e+06	2.75541e+06	1.40791e+06	6	6	6	6	High	High	High	High	1	Methylthio [C504]
TGGT1_273760	transcript=TGGT1_273760-t26_1 | gene=TGGT1_273760 | organism=Toxoplasma_gondii_GT1 | gene_product=Heat shock protein HSP70 [Source:UniProtKB/TrEMBL;Acc:A0A125YP12] | transcript_product=heat shock protein HSP70 | location=TGGT1_chrVIII:3285695-3287698(-) | protein_length=667 | sequence_SO=chromosome | SO=protein_coding_gene | is_pseudo=false	0	FALSE	75.876	28	16	94	15	667	72.2	5.2	168.46	16	1.04	0.06	0.992903	5.85859e+07	6.09555e+07	5.28	0.02	2	2	6.08146e+07	5.64389e+07	6.09659e+07	6.09451e+07	5.73818e+07	5.64389e+07	5.33405e+07	3.74289e+07	15	15	15	15	High	High	High	High	1	Methylthio [C242; C308; C548; C605]
TGGT1_294550	transcript=TGGT1_294550-t26_1 | gene=TGGT1_294550 | organism=Toxoplasma_gondii_GT1 | gene_product=Dynein heavy chain [Source:UniProtKB/TrEMBL;Acc:S7VWW7] | transcript_product=dynein heavy chain | location=TGGT1_chrIa:919161-949027(+) | protein_length=4974 | sequence_SO=chromosome | SO=protein_coding_gene | is_pseudo=false	0.008	FALSE	2.287	0	1	4	1	4974	558.3	5.73	7.73	1	1.04	0.06	0.992903	886937	922647	14.52	8.84	2	2	983187	800109	982239	866671	927690	800109	859384	532259	1	1	1	1	High	High	High	High	1
TGGT1_219070	transcript=TGGT1_219070-t26_1 | gene=TGGT1_219070 | organism=Toxoplasma_gondii_GT1 | gene_product=Cyclic nucleotide-binding domain-containing protein [Source:UniProtKB/TrEMBL;Acc:S7V252] | transcript_product=cyclic nucleotide-binding domain-containing protein | location=TGGT1_chrXII:1082059-1109501(-) | protein_length=2764 | sequence_SO=chromosome | SO=protein_coding_gene | is_pseudo=false	0.001	FALSE	5.409	1	2	4	2	2764	313.6	5.33	0	2	1.039	0.06	0.992903	1.11145e+06	1.15526e+06	14.53	16.06	2	2	1.23216e+06	1.00256e+06	1.03073e+06	1.29484e+06	1.16261e+06	1.00256e+06	901814	795216	2	2	2	2	High	Peak Found	High	High	1
TGGT1_360830	transcript=TGGT1_360830-t26_1 | gene=TGGT1_360830 | organism=Toxoplasma_gondii_GT1 | gene_product=Nucleoside-triphosphatase [Source:UniProtKB/TrEMBL;Acc:S7UZG2] | transcript_product=nucleoside-triphosphatase | location=AAQM03000066:41-1153(+) | protein_length=370 | sequence_SO=contig | SO=protein_coding_gene | is_pseudo=false	0	FALSE	48.883	35	11	39	2	370	40.5	5.22	37.05	11	1.039	0.06	0.992903	1.16452e+06	1.20986e+06	15.48	8.34	2	2	1.0433e+06	1.29983e+06	1.14052e+06	1.28343e+06	984410	1.29983e+06	997864	788207	1	2	1	2	High	High	High	High	1	Methylthio [C107; C155; C268; C300]
TGGT1_291020	transcript=TGGT1_291020-t26_1 | gene=TGGT1_291020 | organism=Toxoplasma_gondii_GT1 | gene_product=Myosin motor domain-containing protein [Source:UniProtKB/TrEMBL;Acc:S7UQ36] | transcript_product=myosin head (motor domain) domain-containing protein | location=TGGT1_chrIX:3855898-3879295(-) | protein_length=2484 | sequence_SO=chromosome | SO=protein_coding_gene | is_pseudo=false	0	FALSE	9.857	2	5	8	5	2484	277.7	9.47	1.64	5	1.039	0.05	0.992903	2.39216e+06	2.48485e+06	28.87	20.27	2	2	1.9448e+06	2.94241e+06	2.15095e+06	2.8706e+06	1.83502e+06	2.94241e+06	1.88191e+06	1.76295e+06	5	5	5	5	High	High	High	Peak Found	1
TGGT1_227930	transcript=TGGT1_227930-t26_1 | gene=TGGT1_227930 | organism=Toxoplasma_gondii_GT1 | gene_product=hypothetical protein | transcript_product=hypothetical protein | location=TGGT1_chrX:638021-643944(-) | protein_length=1554 | sequence_SO=chromosome | SO=protein_coding_gene | is_pseudo=false	0.047	FALSE	1.693	1	1	1	1	1554	169.5	8.51	0	1	1.038	0.05	0.992903	207029	214832	60.98	23.53	2	2	328385	130521	254125	181614	309849	130521	222340	111537	1	1	1	1	Peak Found	Peak Found	Peak Found	High	1
TGGT1_270320	transcript=TGGT1_270320-t26_1 | gene=TGGT1_270320 | organism=Toxoplasma_gondii_GT1 | gene_product=PPM-type phosphatase domain-containing protein [Source:UniProtKB/TrEMBL;Acc:A0A125YP66] | transcript_product=protein phosphatase 2C domain-containing protein | location=TGGT1_chrVIII:5274953-5280379(+) | protein_length=538 | sequence_SO=chromosome | SO=protein_coding_gene | is_pseudo=false	0	FALSE	44.799	28	11	32	11	538	58.7	5.08	38.27	11	1.037	0.05	0.992903	5.25174e+06	5.44806e+06	38.98	69.21	2	2	6.96927e+06	3.95748e+06	9.30479e+06	3.1899e+06	6.57588e+06	3.95748e+06	8.14098e+06	1.95905e+06	11	10	11	10	High	High	High	High	1	Methylthio [C223]
TGGT1_258060	transcript=TGGT1_258060-t26_1 | gene=TGGT1_258060 | organism=Toxoplasma_gondii_GT1 | gene_product=Putative myosin heavy chain [Source:UniProtKB/TrEMBL;Acc:S7W7F1] | transcript_product=putative myosin heavy chain | location=TGGT1_chrVIIb:3580390-3584438(+) | protein_length=208 | sequence_SO=chromosome | SO=protein_coding_gene | is_pseudo=false	0	FALSE	7.618	13	2	3	2	208	23.3	8.7	2.48	2	1.037	0.05	0.992903	293603	304389	73.64	26.25	2	2	522977	164831	252271	367273	493457	164831	220718	225558	2	2	2	2	High	Peak Found	Peak Found	High	1
TGGT1_273090	transcript=TGGT1_273090-t26_1 | gene=TGGT1_273090 | organism=Toxoplasma_gondii_GT1 | gene_product=Cell division protein CDC48CY [Source:UniProtKB/TrEMBL;Acc:A0A125YX44] | transcript_product=cell division protein CDC48CY | location=TGGT1_chrVIII:3661986-3671254(-) | protein_length=811 | sequence_SO=chromosome | SO=protein_coding_gene | is_pseudo=false	0	FALSE	17.115	9	6	20	6	811	89.3	5.11	5.87	6	1.036	0.05	0.992903	1.78483e+06	1.84994e+06	11.15	14.05	2	2	1.93163e+06	1.64919e+06	1.67441e+06	2.04387e+06	1.82259e+06	1.64919e+06	1.46498e+06	1.25523e+06	6	6	6	6	High	High	High	High	1	Methylthio [C528]
TGGT1_260540	transcript=TGGT1_260540-t26_1 | gene=TGGT1_260540 | organism=Toxoplasma_gondii_GT1 | gene_product=Alveolin domain containing intermediate filament IMC14 [Source:UniProtKB/TrEMBL;Acc:S7UYY7] | transcript_product=alveolin domain containing intermediate filament IMC14 | location=TGGT1_chrVIIb:2144399-2148137(+) | protein_length=733 | sequence_SO=chromosome | SO=protein_coding_gene | is_pseudo=false	0	FALSE	157.717	45	24	174	24	733	83.3	8.44	288.75	24	1.036	0.05	0.992903	1.28665e+08	1.33316e+08	2.05	3.22	2	2	1.26813e+08	1.30544e+08	1.30319e+08	1.36382e+08	1.19655e+08	1.30544e+08	1.14019e+08	8.37582e+07	25	25	25	25	High	High	High	High	1	Methylthio [C378; C425; C430; C504; C591; C669; C675]
TGGT1_286420A	transcript=TGGT1_286420A-t26_1 | gene=TGGT1_286420A | organism=Toxoplasma_gondii_GT1 | gene_product=Elongation factor 1-alpha [Source:UniProtKB/TrEMBL;Acc:S7W358] | transcript_product=putative elongation factor 1-alpha (EF-1-ALPHA) | location=TGGT1_chrV:1692242-1694172(-) | protein_length=448 | sequence_SO=chromosome | SO=protein_coding_gene | is_pseudo=false	0	FALSE	107.242	54	18	260	18	448	49.5	8.78	252.27	18	1.036	0.05	0.992903	3.37496e+08	3.49492e+08	40.76	34.33	2	2	4.54041e+08	2.50866e+08	4.47718e+08	2.72816e+08	4.28412e+08	2.50866e+08	3.91719e+08	1.67548e+08	18	19	18	19	High	High	High	High	1	Methylthio [C158; C275; C323; C349; C356]
TGGT1_267080	transcript=TGGT1_267080-t26_1 | gene=TGGT1_267080 | organism=Toxoplasma_gondii_GT1 | gene_product=AAA domain-containing protein [Source:UniProtKB/TrEMBL;Acc:A0A125YSZ9] | transcript_product=putative 26S protease regulatory subunit 4 | location=TGGT1_chrIX:625144-630490(+) | protein_length=441 | sequence_SO=chromosome | SO=protein_coding_gene | is_pseudo=false	0.001	FALSE	3.681	5	2	4	1	441	49.1	6.42	3.7	2	1.035	0.05	0.992903	2.53734e+06	2.62709e+06	27.09	35.5	2	2	3.0805e+06	2.08994e+06	3.39516e+06	2.03278e+06	2.90662e+06	2.08994e+06	2.97051e+06	1.24841e+06	1	1	1	1	High	High	Peak Found	High	1
TGGT1_410370	transcript=TGGT1_410370-t26_1 | gene=TGGT1_410370 | organism=Toxoplasma_gondii_GT1 | gene_product=Putative transmembrane protein [Source:UniProtKB/TrEMBL;Acc:S7VU98] | transcript_product=putative transmembrane protein | location=AAQM03000265:733-2584(+) | protein_length=435 | sequence_SO=contig | SO=protein_coding_gene | is_pseudo=false	0	FALSE	67.188	43	15	56	4	435	47.7	9.19	93.51	15	1.035	0.05	0.992903	2.55592e+06	2.64424e+06	15.93	61.61	2	2	2.86209e+06	2.2825e+06	4.21736e+06	1.65792e+06	2.70053e+06	2.2825e+06	3.68986e+06	1.0182e+06	4	4	4	4	High	High	High	High	1
TGGT1_290950	transcript=TGGT1_290950-t26_1 | gene=TGGT1_290950 | organism=Toxoplasma_gondii_GT1 | gene_product=Clathrin heavy chain [Source:UniProtKB/TrEMBL;Acc:A0A125YSB0] | transcript_product=putative clathrin heavy chain | location=TGGT1_chrIX:3770246-3782423(-) | protein_length=1731 | sequence_SO=chromosome | SO=protein_coding_gene | is_pseudo=false	0	FALSE	53.325	12	16	42	16	1731	194.4	6.06	29.11	16	1.034	0.05	0.992903	6.93663e+06	7.17393e+06	37.26	20.25	2	2	9.08509e+06	5.29624e+06	8.28638e+06	6.21083e+06	8.57227e+06	5.29624e+06	7.24995e+06	3.81433e+06	15	15	15	15	High	High	High	High	1
TGGT1_204400	transcript=TGGT1_204400-t26_1 | gene=TGGT1_204400 | organism=Toxoplasma_gondii_GT1 | gene_product=ATP synthase subunit alpha [Source:UniProtKB/TrEMBL;Acc:S7UU80] | transcript_product=putative ATPase synthase subunit alpha | location=TGGT1_chrVIIa:1716199-1723634(+) | protein_length=577 | sequence_SO=chromosome | SO=protein_coding_gene | is_pseudo=false	0	FALSE	27.001	14	9	28	9	577	62.1	8.37	29.1	9	1.034	0.05	0.992903	1.91531e+07	1.98031e+07	41.88	28.19	2	2	2.59914e+07	1.4114e+07	2.42375e+07	1.61801e+07	2.45243e+07	1.4114e+07	2.12059e+07	9.93687e+06	8	7	8	8	High	High	High	High	1	Methylthio [C203]
TGGT1_260240	transcript=TGGT1_260240-t26_1 | gene=TGGT1_260240 | organism=Toxoplasma_gondii_GT1 | gene_product=Ccr4-associated factor family protein [Source:UniProtKB/TrEMBL;Acc:S7UY95] | transcript_product=ccr4-associated factor family protein | location=TGGT1_chrVIIb:2404604-2407464(+) | protein_length=617 | sequence_SO=chromosome | SO=protein_coding_gene | is_pseudo=false	0.023	FALSE	1.929	3	1	1	1	617	64.2	6.01	0	1	1.033	0.05	0.992903	148550	153461	17	49.91	2	2	167621	131649	221894	106134	158159	131649	194140	65181	1	1	1	1	Peak Found	Peak Found	High	Peak Found	1
TGGT1_316120	transcript=TGGT1_316120-t26_1 | gene=TGGT1_316120 | organism=Toxoplasma_gondii_GT1 | gene_product=OBG-type G domain-containing protein [Source:UniProtKB/TrEMBL;Acc:S7VUX4] | transcript_product=hypothetical protein | location=TGGT1_chrXI:5083687-5086641(+) | protein_length=984 | sequence_SO=chromosome | SO=protein_coding_gene | is_pseudo=false	0.047	FALSE	1.698	1	1	3	1	984	105.8	8.07	0	1	1.033	0.05	0.992903	4.65162e+06	4.80338e+06	68.96	20.13	2	2	7.92596e+06	2.72996e+06	5.54372e+06	4.1619e+06	7478569	2.72996e+06	4.85033e+06	2.556e+06	1	1	1	1	Peak Found	High	High	High	1
TGGT1_205350	transcript=TGGT1_205350-t26_1 | gene=TGGT1_205350 | organism=Toxoplasma_gondii_GT1 | gene_product=Elongation of fatty acids protein [Source:UniProtKB/TrEMBL;Acc:A0A125YTU7] | transcript_product=putative integral membrane protein, GNS1/SUR4 family protein | location=TGGT1_chrVIIa:1373006-1374809(-) | protein_length=318 | sequence_SO=chromosome | SO=protein_coding_gene | is_pseudo=false	0	FALSE	12.812	18	4	13	4	318	37.8	9.03	3.7	4	1.032	0.05	0.992903	1.10064e+06	1.13594e+06	47.1	60.93	2	2	1.55602e+06	778533	1.8011e+06	716424	1.46819e+06	778533	1.57583e+06	439986	4	4	4	4	High	High	High	High	1
TGGT1_239490	transcript=TGGT1_239490-t26_1 | gene=TGGT1_239490 | organism=Toxoplasma_gondii_GT1 | gene_product=2-oxoisovalerate dehydrogenase subunit alpha [Source:UniProtKB/TrEMBL;Acc:S7W6J0] | transcript_product=dehydrogenase E1 component family protein | location=TGGT1_chrVI:705091-710904(-) | protein_length=571 | sequence_SO=chromosome | SO=protein_coding_gene | is_pseudo=false	0	FALSE	11.531	7	3	7	3	571	63.9	8.46	6.4	3	1.032	0.05	0.992903	760985	785344	54.67	14.01	2	2	1.14414e+06	506141	867432	711024	1079562	506141	758937	436670	3	3	3	3	High	High	High	High	1
TGGT1_223420	transcript=TGGT1_223420-t26_1 | gene=TGGT1_223420 | organism=Toxoplasma_gondii_GT1 | gene_product=J domain-containing protein [Source:UniProtKB/TrEMBL;Acc:S7UVP6] | transcript_product=DnaJ domain-containing protein | location=TGGT1_chrX:3760673-3762245(-) | protein_length=383 | sequence_SO=chromosome | SO=protein_coding_gene | is_pseudo=false	0.001	FALSE	4.468	5	2	6	2	383	42.2	6.11	0	2	1.032	0.05	0.992903	481283	496678	21.66	19.89	2	2	561618	412439	572206	431120	529917	412439	500636	264769	2	2	2	2	High	High	High	Peak Found	1	Biotin [K94]; Methylthio [C90]
TGGT1_216000	transcript=TGGT1_216000-t26_1 | gene=TGGT1_216000 | organism=Toxoplasma_gondii_GT1 | gene_product=Alveolin domain containing intermediate filament IMC3 [Source:UniProtKB/TrEMBL;Acc:A0A125YIN0] | transcript_product=alveolin domain containing intermediate filament IMC3 | location=TGGT1_chrXI:6395592-6397208(+) | protein_length=538 | sequence_SO=chromosome | SO=protein_coding_gene | is_pseudo=false	0	FALSE	185.829	38	14	188	14	538	58	5.34	461.22	14	1.032	0.04	0.992903	6.81288e+08	7.02854e+08	14.87	5.38	2	2	6.13037e+08	7.57137e+08	6.76621e+08	7.30104e+08	5.78433e+08	7.57137e+08	5.91992e+08	4.48387e+08	20	21	21	21	High	High	High	High	1	Phospho [S297; S330; S332; S338; S341; S343; S351; T360; S485]; Methylthio [C521]
TGGT1_244110	transcript=TGGT1_244110-t26_1 | gene=TGGT1_244110 | organism=Toxoplasma_gondii_GT1 | gene_product=Nucleosome assembly protein (Nap) protein [Source:UniProtKB/TrEMBL;Acc:S7UG11] | transcript_product=nucleosome assembly protein (nap) protein | location=TGGT1_chrVI:2942300-2948890(+) | protein_length=738 | sequence_SO=chromosome | SO=protein_coding_gene | is_pseudo=false	0.001	FALSE	4.72	5	2	5	2	738	83.9	8.6	0	2	1.032	0.04	0.992903	538243	555238	26.82	46.14	2	2	652150	444231	395736	779027	615339	444231	346239	478433	2	2	2	2	High	High	Peak Found	High	1
TGGT1_411470	transcript=TGGT1_411470-t26_1 | gene=TGGT1_411470 | organism=Toxoplasma_gondii_GT1 | gene_product=Putative transmembrane protein [Source:UniProtKB/TrEMBL;Acc:S7UG13] | transcript_product=putative transmembrane protein | location=AAQM03000493:218-1321(-) | protein_length=367 | sequence_SO=contig | SO=protein_coding_gene | is_pseudo=false	0	FALSE	47.15	31	10	37	1	367	40.3	7.44	62.34	10	1.031	0.04	0.992903	536241	553124	22.39	69.26	2	2	629090	457096	945124	323710	593581	457096	826912	198804	1	1	1	1	High	High	High	Peak Found	1
TGGT1_219280	transcript=TGGT1_219280-t26_1 | gene=TGGT1_219280 | organism=Toxoplasma_gondii_GT1 | gene_product=Actin like protein ALP1 [Source:UniProtKB/TrEMBL;Acc:A0A125YSC0] | transcript_product=actin like protein ALP1 | location=TGGT1_chrXII:936313-942608(-) | protein_length=414 | sequence_SO=chromosome | SO=protein_coding_gene | is_pseudo=false	0.007	FALSE	2.434	2	1	1	1	414	46.1	5.1	0	1	1.031	0.04	0.992903	266372	274538	42.37	28.55	2	2	362851	195546	336892	223725	342369	195546	294755	137399	1	1	1	1	High	Peak Found	Peak Found	Peak Found	1
TGGT1_294390	transcript=TGGT1_294390-t26_1 | gene=TGGT1_294390 | organism=Toxoplasma_gondii_GT1 | gene_product=Putative myosin light chain MLC4 [Source:UniProtKB/TrEMBL;Acc:S7VR42] | transcript_product=putative myosin light chain MLC4 | location=TGGT1_chrIa:859360-862302(-) | protein_length=172 | sequence_SO=chromosome | SO=protein_coding_gene | is_pseudo=false	0.001	FALSE	3.942	10	1	1	1	172	19.7	8.07	0	1	1.03	0.04	0.992903	174542	179850	6.24	NA	2	1	182423	167001	179850	NA	172126	167001	157355	NA	1	1	1	NA	Peak Found	High	Peak Found	Not Found	1
TGGT1_290920	transcript=TGGT1_290920-t26_1 | gene=TGGT1_290920 | organism=Toxoplasma_gondii_GT1 | gene_product=Fe2OG dioxygenase domain-containing protein [Source:UniProtKB/TrEMBL;Acc:S7UPA3] | transcript_product=oxidoreductase, 2OG-Fe(II) oxygenase family protein | location=TGGT1_chrIX:3746594-3750759(+) | protein_length=967 | sequence_SO=chromosome | SO=protein_coding_gene | is_pseudo=false	0	FALSE	18.471	10	5	10	5	967	100.8	9.41	7.33	5	1.03	0.04	0.993353	1.44753e+06	1.49036e+06	8.83	11.72	2	2	1.54087e+06	1.35984e+06	1.37156e+06	1.61945e+06	1.45389e+06	1.35984e+06	1.20001e+06	994569	5	4	5	5	High	High	High	High	1	Methylthio [C497]
TGGT1_311310	transcript=TGGT1_311310-t26_1 | gene=TGGT1_311310 | organism=Toxoplasma_gondii_GT1 | gene_product=Serine/threonine-protein phosphatase [Source:UniProtKB/TrEMBL;Acc:A0A125YWN7] | transcript_product=protein phosphatase 2B catalytic subunit, calcineurin family phosphatse superfamily protein | location=TGGT1_chrXI:1924815-1932057(-) | protein_length=501 | sequence_SO=chromosome | SO=protein_coding_gene | is_pseudo=false	0.048	FALSE	1.677	3	1	1	1	501	56.4	5.43	0	1	1.029	0.04	0.993961	199993	205766	17.8	34.09	2	2	226967	176224	263119	160915	214156	176224	230209	98824.8	1	1	1	1	Peak Found	High	Peak Found	Peak Found	1
TGGT1_237220	transcript=TGGT1_237220-t26_1 | gene=TGGT1_237220 | organism=Toxoplasma_gondii_GT1 | gene_product=DNA replication licensing factor MCM7 [Source:UniProtKB/TrEMBL;Acc:S7UQY5] | transcript_product=putative DNA replication licensing factor Mcm7 | location=TGGT1_chrX:5679145-5687290(+) | protein_length=865 | sequence_SO=chromosome | SO=protein_coding_gene | is_pseudo=false	0.001	FALSE	3.353	3	2	3	2	865	96.8	6.93	0	2	1.029	0.04	0.993961	242972	249960	32.77	42.31	2	2	307657	191887	340318	183593	290291	191887	297752	112752	1	1	1	1	Peak Found	High	High	Peak Found	1
TGGT1_310970	transcript=TGGT1_310970-t26_1 | gene=TGGT1_310970 | organism=Toxoplasma_gondii_GT1 | gene_product=hypothetical protein | transcript_product=hypothetical protein | location=TGGT1_chrXI:1663685-1680841(+) | protein_length=3415 | sequence_SO=chromosome | SO=protein_coding_gene | is_pseudo=false	0.063	FALSE	1.497	0	1	1	1	3415	370.4	9.63	0	1	1.028	0.04	0.99426	281155	289126	84.44	43.27	2	2	559750	141221	396615	210768	528154	141221	347008	129442	1	1	1	1	High	Peak Found	Peak Found	Peak Found	1
TGGT1_305860	transcript=TGGT1_305860-t26_1 | gene=TGGT1_305860 | organism=Toxoplasma_gondii_GT1 | gene_product=Calcium-dependent protein kinase CDPK3 [Source:UniProtKB/TrEMBL;Acc:A0A125YQG3] | transcript_product=calcium-dependent protein kinase CDPK3 | location=TGGT1_chrIX:5409701-5417293(+) | protein_length=537 | sequence_SO=chromosome | SO=protein_coding_gene | is_pseudo=false	0	FALSE	8.427	8	4	9	2	537	60.4	6.4	1.78	4	1.027	0.04	0.994751	319353	328126	49.05	17.41	2	2	458578	222397	371336	289945	432693	222397	324890	178067	2	2	2	2	High	Peak Found	High	Peak Found	1
TGGT1_239350	transcript=TGGT1_239350-t26_1 | gene=TGGT1_239350 | organism=Toxoplasma_gondii_GT1 | gene_product=RAP domain-containing protein [Source:UniProtKB/TrEMBL;Acc:S7W6K2] | transcript_product=RAP domain-containing protein | location=TGGT1_chrVI:563532-576605(-) | protein_length=2755 | sequence_SO=chromosome | SO=protein_coding_gene | is_pseudo=false	0.053	FALSE	1.597	0	1	1	1	2755	297.5	7.68	0	1	1.026	0.04	0.995017	668066	685336	39.32	35.31	2	2	888843	502127	884458	531043	838671	502127	773833	326136	1	1	1	1	Peak Found	Peak Found	Peak Found	High	1
TGGT1_274060	transcript=TGGT1_274060-t26_1 | gene=TGGT1_274060 | organism=Toxoplasma_gondii_GT1 | gene_product=2-oxoglutarate/malate translocase OMT [Source:UniProtKB/TrEMBL;Acc:S7V4E3] | transcript_product=2-oxoglutarate/malate translocase OMT | location=TGGT1_chrVIII:3043521-3046134(+) | protein_length=323 | sequence_SO=chromosome | SO=protein_coding_gene | is_pseudo=false	0	FALSE	11.054	11	4	13	4	323	35	9.77	17.22	4	1.026	0.04	0.995017	3.81057e+06	3.90859e+06	26.45	34.33	2	2	4.60444e+06	3.15357e+06	5.00702e+06	3.05113e+06	4.34453e+06	3.15357e+06	4.38076e+06	1.87383e+06	4	4	4	4	High	High	High	High	1
TGGT1_318710	transcript=TGGT1_318710-t26_1 | gene=TGGT1_318710 | organism=Toxoplasma_gondii_GT1 | gene_product=ATP-binding cassette sub-family F member 1 [Source:UniProtKB/TrEMBL;Acc:A0A125YVQ3] | transcript_product=ATP-binding cassette sub-family F member 1 | location=TGGT1_chrIV:1070737-1079983(+) | protein_length=811 | sequence_SO=chromosome | SO=protein_coding_gene | is_pseudo=false	0.001	FALSE	4.721	2	1	2	1	811	89.1	5.91	4.13	1	1.026	0.04	0.995017	167154	171430	4.51	NA	2	1	172568	161910	171430	NA	162827	161910	149988	NA	1	1	1	NA	High	Peak Found	Peak Found	High	1
TGGT1_214880	transcript=TGGT1_214880-t26_1 | gene=TGGT1_214880 | organism=Toxoplasma_gondii_GT1 | gene_product=hypothetical protein | transcript_product=hypothetical protein | location=TGGT1_chrX:6454346-6458141(-) | protein_length=931 | sequence_SO=chromosome | SO=protein_coding_gene | is_pseudo=false	0	FALSE	115.436	30	21	92	21	931	98.1	7.24	154.85	21	1.025	0.04	0.995017	4.33029e+07	4.43984e+07	4.15	19.68	2	2	4.45916e+07	4.20514e+07	3.85953e+07	5.10741e+07	4.20746e+07	4.20514e+07	3.37679e+07	3.13668e+07	19	20	19	22	High	High	High	High	1	Methylthio [C346; C512; C683]; Phospho [T717]
TGGT1_236890	transcript=TGGT1_236890-t26_1 | gene=TGGT1_236890 | organism=Toxoplasma_gondii_GT1 | gene_product=hypothetical protein | transcript_product=hypothetical protein | location=TGGT1_chrX:5457347-5458367(-) | protein_length=218 | sequence_SO=chromosome | SO=protein_coding_gene | is_pseudo=false	0.047	FALSE	1.688	5	1	1	1	218	24.6	6.57	0	1	1.024	0.03	0.997085	3.44664e+06	3.52926e+06	8.12	7.59	2	2	3.65058e+06	3.25408e+06	3.72405e+06	3.34466e+06	3.44452e+06	3.25408e+06	3.25826e+06	2.05409e+06	1	1	1	1	Peak Found	Peak Found	High	Peak Found	1
TGGT1_233460	transcript=TGGT1_233460-t26_1 | gene=TGGT1_233460 | organism=Toxoplasma_gondii_GT1 | gene_product=SAG-related sequence SRS29B [Source:UniProtKB/TrEMBL;Acc:A0A125YG48] | transcript_product=SAG-related sequence SRS29B | location=TGGT1_chrVIII:2660455-2661465(+) | protein_length=336 | sequence_SO=chromosome | SO=protein_coding_gene | is_pseudo=false	0	FALSE	63.036	49	12	76	12	336	34.8	8.02	169.8	12	1.022	0.03	0.997939	9.80532e+07	1.00234e+08	77.04	41.9	2	2	1.80619e+08	5.32304e+07	7.38504e+07	1.36044e+08	1.70424e+08	5.32304e+07	6.46135e+07	8.35502e+07	11	11	11	11	High	High	High	High	1	Methylthio [C102; C110; C161; C190; C215; C285]
TGGT1_290870	transcript=TGGT1_290870-t26_1 | gene=TGGT1_290870 | organism=Toxoplasma_gondii_GT1 | gene_product=SSD domain-containing protein [Source:UniProtKB/TrEMBL;Acc:S7UP99] | transcript_product=patched family protein | location=TGGT1_chrIX:3712274-3716877(+) | protein_length=1178 | sequence_SO=chromosome | SO=protein_coding_gene | is_pseudo=false	0.061	FALSE	1.534	1	1	3	1	1178	130.4	6.35	0	1	1.021	0.03	0.997939	1.16515e+06	1.19003e+06	45.72	25.44	2	2	1.6293e+06	833227	1.42741e+06	992125	1.53733e+06	833227	1.24887e+06	609305	1	1	1	1	High	High	Peak Found	High	1
TGGT1_231640	transcript=TGGT1_231640-t26_1 | gene=TGGT1_231640 | organism=Toxoplasma_gondii_GT1 | gene_product=Alveolin domain containing intermediate filament IMC1 [Source:UniProtKB/TrEMBL;Acc:A0A125YFV6] | transcript_product=alveolin domain containing intermediate filament IMC1 | location=TGGT1_chrVIII:1511977-1514752(+) | protein_length=609 | sequence_SO=chromosome | SO=protein_coding_gene | is_pseudo=false	0	FALSE	288.096	54	33	496	33	609	69.6	5.19	940.16	33	1.021	0.03	0.997939	2.42171e+09	2.47156e+09	2.08	0.16	2	2	2.45766e+09	2.38629e+09	2.47435e+09	2.46877e+09	2.31893e+09	2.38629e+09	2.16487e+09	1.51617e+09	37	42	38	42	High	High	High	High	1	Phospho [T34; S35; S37; T62; S65; S68; T80; T518; T520; T521; Y525; T526]; Methylthio [C5; C9; C12; C13; C389; C407]
TGGT1_218720	transcript=TGGT1_218720-t26_1 | gene=TGGT1_218720 | organism=Toxoplasma_gondii_GT1 | gene_product=Calcium-dependent protein kinase CDPK6 [Source:UniProtKB/TrEMBL;Acc:S7V1C9] | transcript_product=calcium-dependent protein kinase CDPK6 | location=TGGT1_chrXII:1292458-1303855(+) | protein_length=1477 | sequence_SO=chromosome | SO=protein_coding_gene | is_pseudo=false	0	FALSE	65.28	16	16	50	16	1477	160.6	8.76	50.05	16	1.02	0.03	0.997939	1.06856e+07	1.08994e+07	18.53	6.75	2	2	1.21906e+07	9.36636e+06	1.03914e+07	1.14323e+07	1.15024e+07	9.36636e+06	9.09167e+06	7.02107e+06	14	16	14	16	High	High	High	High	1	Methylthio [C1434]
TGGT1_217680	transcript=TGGT1_217680-t26_1 | gene=TGGT1_217680 | organism=Toxoplasma_gondii_GT1 | gene_product=hypothetical protein | transcript_product=hypothetical protein | location=TGGT1_chrXII:1930956-1942802(-) | protein_length=2213 | sequence_SO=chromosome | SO=protein_coding_gene | is_pseudo=false	0	FALSE	19.831	5	6	12	6	2213	242.9	5.39	3.65	6	1.019	0.03	0.997939	2.26953e+06	2.31284e+06	28.89	56.55	2	2	2.79211e+06	1.84475e+06	3.53224e+06	1.5144e+06	2.63451e+06	1.84475e+06	3.09044e+06	930059	6	5	6	5	High	High	High	High	1
TGGT1_229930	transcript=TGGT1_229930-t26_1 | gene=TGGT1_229930 | organism=Toxoplasma_gondii_GT1 | gene_product=p25-alpha family protein [Source:UniProtKB/TrEMBL;Acc:A0A125YYS4] | transcript_product=p25-alpha family protein | location=TGGT1_chrVIII:470700-471465(+) | protein_length=163 | sequence_SO=chromosome | SO=protein_coding_gene | is_pseudo=false	0.048	FALSE	1.678	8	1	1	1	163	17.3	8.32	0	1	1.019	0.03	0.997939	409471	417259	5.01	23.78	2	2	424240	395217	494455	352115	400293	395217	432611	216249	1	1	1	1	Peak Found	High	Peak Found	Peak Found	1
TGGT1_222860	transcript=TGGT1_222860-t26_1 | gene=TGGT1_222860 | organism=Toxoplasma_gondii_GT1 | gene_product=Eukaryotic translation initiation factor 3 subunit B [Source:UniProtKB/TrEMBL;Acc:A0A125YS98] | transcript_product=putative eukaryotic translation initiation factor | location=TGGT1_chrII:1241196-1252687(-) | protein_length=756 | sequence_SO=chromosome | SO=protein_coding_gene | is_pseudo=false	0	FALSE	20.667	11	7	13	7	756	88.3	5.5	9.65	7	1.018	0.03	0.999163	2.09025e+06	2.12792e+06	43.02	5.4	2	2	2.86174e+06	1.52675e+06	2.21071e+06	2.04823e+06	2.70021e+06	1.52675e+06	1.9342e+06	1.25791e+06	7	6	6	7	High	High	High	High	1
TGGT1_271050	transcript=TGGT1_271050-t26_1 | gene=TGGT1_271050 | organism=Toxoplasma_gondii_GT1 | gene_product=SAG domain-containing protein [Source:UniProtKB/TrEMBL;Acc:A0A125YVU5] | transcript_product=SAG-related sequence SRS34A | location=TGGT1_chrVIII:4754604-4755164(+) | protein_length=186 | sequence_SO=chromosome | SO=protein_coding_gene | is_pseudo=false	0	FALSE	15.36	30	4	21	4	186	19	7.97	32.43	4	1.017	0.02	0.999163	1.96099e+07	1.99491e+07	97.45	51.23	2	2	4.57033e+07	8.41397e+06	1.36491e+07	2.9157e+07	4.31235e+07	8.41397e+06	1.19419e+07	1.79065e+07	4	3	3	3	High	High	High	High	1	Methylthio [C57; C124]
TGGT1_265390	transcript=TGGT1_265390-t26_1 | gene=TGGT1_265390 | organism=Toxoplasma_gondii_GT1 | gene_product=CTLH domain-containing protein [Source:UniProtKB/TrEMBL;Acc:S7VQF5] | transcript_product=hypothetical protein | location=TGGT1_chrIX:1402136-1409201(+) | protein_length=533 | sequence_SO=chromosome | SO=protein_coding_gene | is_pseudo=false	0.006	FALSE	2.356	1	1	2	1	533	58.8	7.34	1.61	1	1.017	0.02	0.999163	146086	148606	64.12	70.98	2	2	238219	89585.6	258054	85577.7	224772	89585.6	225778	52556.8	1	1	1	1	High	Peak Found	High	Peak Found	1
TGGT1_307810	transcript=TGGT1_307810-t26_1 | gene=TGGT1_307810 | organism=Toxoplasma_gondii_GT1 | gene_product=hypothetical protein | transcript_product=hypothetical protein | location=TGGT1_chrXII:366832-371762(-) | protein_length=433 | sequence_SO=chromosome | SO=protein_coding_gene | is_pseudo=false	0	FALSE	10.812	13	3	9	3	433	45.2	9.52	1.61	3	1.016	0.02	0.999459	667310	678208	2.73	12.68	2	2	680298	654570	741997	619904	641898	654570	649190	380709	2	2	2	2	Peak Found	High	High	High	1	Methylthio [C217; C240]
TGGT1_234440	transcript=TGGT1_234440-t26_1 | gene=TGGT1_234440 | organism=Toxoplasma_gondii_GT1 | gene_product=Aminotran_1_2 domain-containing protein [Source:UniProtKB/TrEMBL;Acc:A0A125YFJ6] | transcript_product=putative aminotransferase | location=TGGT1_chrX:4285968-4290826(+) | protein_length=411 | sequence_SO=chromosome | SO=protein_coding_gene | is_pseudo=false	0.048	FALSE	1.669	2	1	3	1	411	45.6	6.28	0	1	1.016	0.02	0.999459	600878	610471	42.55	40.87	2	2	819663	440491	821980	453386	773396	440491	719169	278443	1	1	1	1	High	Peak Found	High	Peak Found	1
TGGT1_207620	transcript=TGGT1_207620-t26_1 | gene=TGGT1_207620 | organism=Toxoplasma_gondii_GT1 | gene_product=Rieske domain-containing protein [Source:UniProtKB/TrEMBL;Acc:S7VY56] | transcript_product=pyridine nucleotide-disulfide oxidoreductase domain-containing protein | location=TGGT1_chrIb:171089-178693(-) | protein_length=664 | sequence_SO=chromosome | SO=protein_coding_gene | is_pseudo=false	0	FALSE	6.433	4	2	4	2	664	71.2	8.98	3.65	2	1.015	0.02	0.999163	411187	417455	64.01	30.72	2	2	669851	252407	520558	334773	632040	252407	455448	205598	2	2	2	2	High	Peak Found	High	Peak Found	1
TGGT1_223790	transcript=TGGT1_223790-t26_1 | gene=TGGT1_223790 | organism=Toxoplasma_gondii_GT1 | gene_product=hypothetical protein | transcript_product=hypothetical protein | location=TGGT1_chrX:3478527-3485384(+) | protein_length=1003 | sequence_SO=chromosome | SO=protein_coding_gene | is_pseudo=false	0	FALSE	97.733	32	25	86	25	1003	110.1	7.09	120.35	25	1.015	0.02	0.999163	2.57215e+07	2.61126e+07	2.01	20.29	2	2	2.53578e+07	2.60905e+07	2.26001e+07	3.0171e+07	2.39264e+07	2.60905e+07	1.97734e+07	1.85293e+07	21	23	21	24	High	High	High	High	1	Methylthio [C55; C612; C677; C727]; Phospho [S444]
TGGT1_214575	transcript=TGGT1_214575-t26_1 | gene=TGGT1_214575 | organism=Toxoplasma_gondii_GT1 | gene_product=hypothetical protein | transcript_product=hypothetical protein | location=TGGT1_chrX:6262414-6262784(+) | protein_length=92 | sequence_SO=chromosome | SO=protein_coding_gene | is_pseudo=false	0.001	FALSE	5.513	20	1	3	1	92	10.3	8.92	2.91	1	1.013	0.02	0.997939	463923	470036	59.03	48.96	2	2	723603	297435	674493	327556	682758	297435	590130	201166	1	1	1	1	High	High	High	Peak Found	1
TGGT1_229950	transcript=TGGT1_229950-t26_1 | gene=TGGT1_229950 | organism=Toxoplasma_gondii_GT1 | gene_product=AAA domain-containing protein [Source:UniProtKB/TrEMBL;Acc:A0A125YVJ5] | transcript_product=putative 26S proteasome regulatory subunit 6b | location=TGGT1_chrVIII:482161-488358(+) | protein_length=409 | sequence_SO=chromosome | SO=protein_coding_gene | is_pseudo=false	0	FALSE	10.499	10	4	10	4	409	46.1	6.13	5.96	4	1.013	0.02	0.997939	3.42435e+06	3.46888e+06	40.36	38.34	2	2	4.59246e+06	2.55335e+06	4.5807e+06	2.62692e+06	4.33323e+06	2.55335e+06	4.00776e+06	1.6133e+06	4	4	4	4	High	High	High	High	1
TGGT1_313380	transcript=TGGT1_313380-t26_1 | gene=TGGT1_313380 | organism=Toxoplasma_gondii_GT1 | gene_product=hypothetical protein | transcript_product=hypothetical protein | location=TGGT1_chrXI:3292372-3294103(+) | protein_length=274 | sequence_SO=chromosome | SO=protein_coding_gene | is_pseudo=false	0	FALSE	125.384	66	14	349	14	274	31.5	5.58	610.74	14	1.013	0.02	0.997939	5.81545e+08	5.89023e+08	0.89	7.69	2	2	5.77911e+08	5.85201e+08	5.57833e+08	6.21958e+08	5.4529e+08	5.85201e+08	4.88061e+08	3.8197e+08	15	16	15	16	High	High	High	High	1	Methylthio [C34; C74; C119; C237; C250]
TGGT1_313230	transcript=TGGT1_313230-t26_1 | gene=TGGT1_313230 | organism=Toxoplasma_gondii_GT1 | gene_product=S1 motif domain-containing protein [Source:UniProtKB/TrEMBL;Acc:A0A125YGI2] | transcript_product=eukaryotic initiation factor-2, alpha subunit | location=TGGT1_chrXI:3161335-3165437(-) | protein_length=347 | sequence_SO=chromosome | SO=protein_coding_gene | is_pseudo=false	0	FALSE	11.99	15	4	9	4	347	39.1	4.84	7.17	4	1.012	0.02	0.997939	1.20893e+07	1.22296e+07	12.86	3.01	2	2	1.1036e+07	1.3243e+07	1.24927e+07	1.19721e+07	1.04131e+07	1.3243e+07	1.09301e+07	7.35259e+06	4	4	4	3	High	High	High	High	1	Methylthio [C211]
TGGT1_308090	transcript=TGGT1_308090-t26_1 | gene=TGGT1_308090 | organism=Toxoplasma_gondii_GT1 | gene_product=Protein kinase domain-containing protein [Source:UniProtKB/TrEMBL;Acc:A0A125YX85] | transcript_product=rhoptry protein ROP5 | location=AAQM03000031:206-1855(-) | protein_length=549 | sequence_SO=contig | SO=protein_coding_gene | is_pseudo=false	0	FALSE	96.501	40	18	104	7	549	60.7	9.25	176.34	18	1.012	0.02	0.997939	2.84036e+07	2.87313e+07	29.78	22.62	2	2	3.51731e+07	2.29369e+07	3.37605e+07	2.44513e+07	3.31877e+07	2.29369e+07	2.95379e+07	1.50166e+07	7	7	7	7	High	High	High	High	1	Methylthio [C492]
TGGT1_252290	transcript=TGGT1_252290-t26_1 | gene=TGGT1_252290 | organism=Toxoplasma_gondii_GT1 | gene_product=Importin subunit alpha [Source:UniProtKB/TrEMBL;Acc:A0A125YIC7] | transcript_product=putative importin alpha | location=TGGT1_chrIII:450884-460151(+) | protein_length=545 | sequence_SO=chromosome | SO=protein_coding_gene | is_pseudo=false	0	FALSE	8.207	6	3	6	3	545	59.3	4.94	0	3	1.011	0.02	0.997939	699965	707772	44.12	58.08	2	2	966559	506903	1.09509e+06	457441	912000	506903	958124	280933	2	2	2	2	High	High	High	Peak Found	1	Methylthio [C360]
TGGT1_273560	transcript=TGGT1_273560-t26_1 | gene=TGGT1_273560 | organism=Toxoplasma_gondii_GT1 | gene_product=Kinesin motor domain-containing protein [Source:UniProtKB/TrEMBL;Acc:S7V3F2] | transcript_product=putative kinesin heavy chain | location=TGGT1_chrVIII:3381230-3400326(-) | protein_length=1641 | sequence_SO=chromosome | SO=protein_coding_gene | is_pseudo=false	0	FALSE	221.021	38	52	199	52	1641	181.3	6.4	321.54	52	1.009	0.01	0.997227	1.04854e+08	1.05835e+08	0.37	3.03	2	2	1.05125e+08	1.04584e+08	1.03594e+08	1.08125e+08	9.91913e+07	1.04584e+08	9.06364e+07	6.64039e+07	47	51	45	52	High	High	High	High	1	Methylthio [C112; C134; C176; C1010; C1208; C1321; C1361]; Phospho [S540]
TGGT1_232780	transcript=TGGT1_232780-t26_1 | gene=TGGT1_232780 | organism=Toxoplasma_gondii_GT1 | gene_product=hypothetical protein | transcript_product=hypothetical protein | location=TGGT1_chrVIII:2255308-2260311(-) | protein_length=713 | sequence_SO=chromosome | SO=protein_coding_gene | is_pseudo=false	0	FALSE	100.646	39	19	72	19	713	77.6	7.39	117.13	19	1.009	0.01	0.997227	2.11402e+07	2.13353e+07	5.42	23.71	2	2	2.03444e+07	2.19671e+07	1.80136e+07	2.52694e+07	1.9196e+07	2.19671e+07	1.57606e+07	1.5519e+07	20	21	18	21	High	High	High	High	1	Methylthio [C452; C621]; Phospho [S297; S333]
TGGT1_207640	transcript=TGGT1_207640-t26_1 | gene=TGGT1_207640 | organism=Toxoplasma_gondii_GT1 | gene_product=Isoleucyl-tRNA synthetase family protein [Source:UniProtKB/TrEMBL;Acc:S7UJP0] | transcript_product=isoleucyl-tRNA synthetase family protein | location=TGGT1_chrIb:186451-201730(-) | protein_length=1242 | sequence_SO=chromosome | SO=protein_coding_gene | is_pseudo=false	0.001	FALSE	3.604	1	1	4	1	1242	141.3	7.5	3.81	1	1.009	0.01	0.997227	709524	715873	41.93	48.83	2	2	963220	522648	1.02618e+06	499400	908850	522648	897829	306702	1	1	1	1	High	High	High	High	1
TGGT1_202760	transcript=TGGT1_202760-t26_1 | gene=TGGT1_202760 | organism=Toxoplasma_gondii_GT1 | gene_product=hypothetical protein | transcript_product=hypothetical protein | location=TGGT1_chrVIIa:2950166-2953731(-) | protein_length=364 | sequence_SO=chromosome | SO=protein_coding_gene | is_pseudo=false	0.016	FALSE	2.098	4	1	1	1	364	38.6	8.13	0	1	1.008	0.01	0.996496	576538	581082	23.52	59.08	2	2	487450	681907	906738	372386	459935	681907	793326	228698	1	1	1	1	Peak Found	Peak Found	High	Peak Found	1	Biotin [K299]
TGGT1_248880	transcript=TGGT1_248880-t26_1 | gene=TGGT1_248880 | organism=Toxoplasma_gondii_GT1 | gene_product=GTPase RAB7 [Source:UniProtKB/TrEMBL;Acc:S7V0V9] | transcript_product=GTPase RAB7 | location=TGGT1_chrXII:4169929-4175109(-) | protein_length=432 | sequence_SO=chromosome | SO=protein_coding_gene | is_pseudo=false	0	FALSE	28.092	20	7	28	7	432	47.8	9.67	44.98	7	1.007	0.01	0.995017	1.43218e+07	1.44234e+07	67.14	69.95	2	2	2.39973e+07	8.54743e+06	2.48047e+07	8.38685e+06	2.26427e+07	8.54743e+06	2.17022e+07	5.15071e+06	6	5	6	5	High	High	High	High	1
TGGT1_239260	transcript=TGGT1_239260-t26_1 | gene=TGGT1_239260 | organism=Toxoplasma_gondii_GT1 | gene_product=Histone H4 [Source:UniProtKB/TrEMBL;Acc:A0A125YHU3] | transcript_product=histone H4 | location=TGGT1_chrVI:491746-492057(-) | protein_length=103 | sequence_SO=chromosome | SO=protein_coding_gene | is_pseudo=false	0	FALSE	14.736	39	4	18	4	103	11.4	11.36	36.04	4	1.006	0.01	0.995017	2.86402e+07	2.88219e+07	67.95	18.24	2	2	4.83468e+07	1.69662e+07	2.53161e+07	3.28131e+07	4.56178e+07	1.69662e+07	2.21497e+07	2.01519e+07	4	4	4	4	High	High	High	High	1
TGGT1_291880	transcript=TGGT1_291880-t26_1 | gene=TGGT1_291880 | organism=Toxoplasma_gondii_GT1 | gene_product=hypothetical protein | transcript_product=hypothetical protein | location=TGGT1_chrIX:4192980-4199567(+) | protein_length=783 | sequence_SO=chromosome | SO=protein_coding_gene | is_pseudo=false	0	FALSE	28.952	14	8	26	8	783	80.2	9.69	32.08	8	1.005	0.01	0.994751	6.74797e+06	6.78284e+06	2.47	12.07	2	2	6.86666e+06	6.63134e+06	7.38885e+06	6.22653e+06	6.47906e+06	6.63134e+06	6.46468e+06	3.82397e+06	7	8	7	7	High	High	High	High	1	Methylthio [C10]
TGGT1_275860	transcript=TGGT1_275860-t26_1 | gene=TGGT1_275860 | organism=Toxoplasma_gondii_GT1 | gene_product=hypothetical protein | transcript_product=hypothetical protein | location=TGGT1_chrIII:168447-170625(+) | protein_length=383 | sequence_SO=chromosome | SO=protein_coding_gene | is_pseudo=false	0	FALSE	9.381	10	2	5	2	383	43.2	9.09	4.31	2	1.004	0.01	0.994388	4.57679e+06	4.5971e+06	15.98	49.22	2	2	5.12687e+06	4.08572e+06	6.61015e+06	3.1971e+06	4.83748e+06	4.08572e+06	5.78337e+06	1963471	2	2	2	1	High	High	High	High	1
TGGT1_232230	transcript=TGGT1_232230-t26_1 | gene=TGGT1_232230 | organism=Toxoplasma_gondii_GT1 | gene_product=Ribosomal_L7Ae domain-containing protein [Source:UniProtKB/TrEMBL;Acc:A0A125YGX8] | transcript_product=ribosomal protein RPL30 | location=TGGT1_chrVIII:1959965-1961788(-) | protein_length=108 | sequence_SO=chromosome | SO=protein_coding_gene | is_pseudo=false	0	FALSE	16.628	40	4	14	4	108	11.7	9.33	12.94	4	1.003	0	0.993353	4.04328e+06	4.05423e+06	6.11	22.14	2	2	3.87233e+06	4.22178e+06	4.74737e+06	3.4623e+06	3.65375e+06	4.22178e+06	4.15359e+06	2.12634e+06	4	4	4	4	High	High	High	High	1	Methylthio [C51; C68; C84]
TGGT1_313190	transcript=TGGT1_313190-t26_1 | gene=TGGT1_313190 | organism=Toxoplasma_gondii_GT1 | gene_product=Rab18/RabC-family small GTPase [Source:UniProtKB/TrEMBL;Acc:S7W1J2] | transcript_product=Rab18/RabC-family small GTPase | location=TGGT1_chrXI:3125795-3129697(+) | protein_length=212 | sequence_SO=chromosome | SO=protein_coding_gene | is_pseudo=false	0	FALSE	10.965	14	3	18	1	212	23.5	7.44	37.4	3	1.002	0	0.992903	1.46331e+06	1.46642e+06	52.49	55.87	2	2	2.16079e+06	990966	2.22688e+06	965655	2.03882e+06	990966	1.94835e+06	593049	1	1	1	1	High	High	High	High	1
TGGT1_295450	transcript=TGGT1_295450-t26_1 | gene=TGGT1_295450 | organism=Toxoplasma_gondii_GT1 | gene_product=Sjoegren syndrome nuclear autoantigen 1 family protein [Source:UniProtKB/TrEMBL;Acc:A0A125YRV2] | transcript_product=sjoegren syndrome nuclear autoantigen 1 family protein | location=TGGT1_chrIa:1731693-1733202(+) | protein_length=150 | sequence_SO=chromosome | SO=protein_coding_gene | is_pseudo=false	0	FALSE	11.826	28	3	6	3	150	16.9	8.63	5.53	3	1.002	0	0.992903	392142	392886	37.15	66.39	2	2	299649	513185	236070	653872	282735	513185	206543	401570	1	2	1	2	High	High	High	High	1
TGGT1_319710	transcript=TGGT1_319710-t26_1 | gene=TGGT1_319710 | organism=Toxoplasma_gondii_GT1 | gene_product=Kinesin motor domain-containing protein [Source:UniProtKB/TrEMBL;Acc:S7UJD1] | transcript_product=kinesin motor domain-containing protein | location=TGGT1_chrIV:713669-720540(+) | protein_length=1316 | sequence_SO=chromosome | SO=protein_coding_gene | is_pseudo=false	0	FALSE	39.059	12	12	32	12	1316	143.5	6.11	36.98	12	1.001	0	0.992903	4.09182e+06	4.09628e+06	2.93	5.53	2	2	4.17753e+06	4.00787e+06	4.2597e+06	3.93913e+06	3.94173e+06	4.00787e+06	3.72691e+06	2.41918e+06	10	12	11	11	High	High	High	High	1	Methylthio [C681; C734; C1167]
TGGT1_228190	transcript=TGGT1_228190-t26_1 | gene=TGGT1_228190 | organism=Toxoplasma_gondii_GT1 | gene_product=JAB_MPN domain-containing protein [Source:UniProtKB/TrEMBL;Acc:A0A125YGD9] | transcript_product=putative eukaryotic initiation factor-3, subunit 5 | location=TGGT1_chrX:414529-416813(+) | protein_length=346 | sequence_SO=chromosome | SO=protein_coding_gene | is_pseudo=false	0.053	FALSE	1.612	4	1	2	1	346	38	6.52	0	1	1	0	0.992903	194125	194157	NA	18.76	1	2	194125	NA	221879	169899	183168	NA	194127	104342	1	NA	1	1	High	Not Found	High	Peak Found	1
TGGT1_311290	transcript=TGGT1_311290-t26_1 | gene=TGGT1_311290 | organism=Toxoplasma_gondii_GT1 | gene_product=Protein tyrosine phosphatase family protein, ptpla protein [Source:UniProtKB/TrEMBL;Acc:A0A125YHT1] | transcript_product=protein tyrosine phosphatase family protein, ptpla protein | location=TGGT1_chrXI:1911350-1913933(-) | protein_length=274 | sequence_SO=chromosome | SO=protein_coding_gene | is_pseudo=false	0	FALSE	6.612	9	2	7	2	274	30.5	8.85	8.93	2	1	0	0.992903	1.3034e+06	1.30276e+06	45.83	71.74	2	2	1.82425e+06	931268	2.27865e+06	744822	1.72127e+06	931268	1.99365e+06	457426	2	2	2	2	High	High	High	High	1
TGGT1_254580	transcript=TGGT1_254580-t26_1 | gene=TGGT1_254580 | organism=Toxoplasma_gondii_GT1 | gene_product=UDP-galactose transporter family protein [Source:UniProtKB/TrEMBL;Acc:S7UMX4] | transcript_product=UDP-galactose transporter family protein | location=TGGT1_chrIII:1827569-1829516(-) | protein_length=413 | sequence_SO=chromosome | SO=protein_coding_gene | is_pseudo=false	0	FALSE	7.209	6	1	4	1	413	45.5	9.42	5.24	1	0.999	0	0.992903	491942	491464	2.2	25.59	2	2	484363	499640	590129	409295	457023	499640	516318	251365	1	1	1	1	High	High	High	High	1
TGGT1_226040	transcript=TGGT1_226040-t26_1 | gene=TGGT1_226040 | organism=Toxoplasma_gondii_GT1 | gene_product=EF hand domain-containing protein [Source:UniProtKB/TrEMBL;Acc:A0A125YWI4] | transcript_product=EF hand domain-containing protein | location=TGGT1_chrX:1759538-1760047(+) | protein_length=169 | sequence_SO=chromosome | SO=protein_coding_gene | is_pseudo=false	0	FALSE	18.596	34	5	14	5	169	19	5.05	20.68	5	0.998	0	0.992903	1.66897e+06	1.66645e+06	24.91	25.4	2	2	1.39687e+06	1.99409e+06	1.9983e+06	1.38971e+06	1.31802e+06	1.99409e+06	1.74836e+06	853481	5	5	5	5	High	High	High	High	1	Methylthio [C107; C161]
TGGT1_228770	transcript=TGGT1_228770-t26_1 | gene=TGGT1_228770 | organism=Toxoplasma_gondii_GT1 | gene_product=hypothetical protein | transcript_product=hypothetical protein | location=TGGT1_chrX:57101-62681(-) | protein_length=542 | sequence_SO=chromosome | SO=protein_coding_gene | is_pseudo=false	0.049	FALSE	1.658	2	1	2	1	542	59	5.22	0	1	0.998	0	0.992903	268585	268055	30.67	57.98	2	2	334796	215469	414363	173407	315898	215469	362536	106497	1	1	1	1	Peak Found	High	High	Peak Found	1
TGGT1_214220	transcript=TGGT1_214220-t26_1 | gene=TGGT1_214220 | organism=Toxoplasma_gondii_GT1 | gene_product=hypothetical protein | transcript_product=hypothetical protein | location=TGGT1_chrX:6010193-6012510(+) | protein_length=212 | sequence_SO=chromosome | SO=protein_coding_gene | is_pseudo=false	0	FALSE	14.181	21	3	26	3	212	23.4	9.83	20.41	3	0.997	0	0.992903	2.61944e+07	2.61111e+07	8.21	5.46	2	2	2.47161e+07	2.77612e+07	2.51225e+07	2.71386e+07	2.3321e+07	2.77612e+07	2.19802e+07	1.6667e+07	3	3	3	3	High	High	High	High	1
TGGT1_289830	transcript=TGGT1_289830-t26_1 | gene=TGGT1_289830 | organism=Toxoplasma_gondii_GT1 | gene_product=Eukaryotic translation initiation factor 3 subunit I [Source:UniProtKB/TrEMBL;Acc:A0A125YIM0] | transcript_product=putative eukaryotic initiation factor-3, delta subunit | location=TGGT1_chrIX:3281722-3286956(+) | protein_length=335 | sequence_SO=chromosome | SO=protein_coding_gene | is_pseudo=false	0	FALSE	12.081	15	4	9	4	335	37.7	5.69	1.75	4	0.996	-0.01	0.992903	1.08057e+06	1.07624e+06	24.84	8	2	2	1.29044e+06	904832	1.13891e+06	1.01701e+06	1.2176e+06	904832	996458	624590	4	4	4	4	High	High	High	High	1	Methylthio [C28; C50; C252]
TGGT1_239752	transcript=TGGT1_239752-t26_1 | gene=TGGT1_239752 | organism=Toxoplasma_gondii_GT1 | gene_product=hypothetical protein | transcript_product=hypothetical protein | location=TGGT1_chrVI:884973-888129(+) | protein_length=905 | sequence_SO=chromosome | SO=protein_coding_gene | is_pseudo=false	0	FALSE	8.253	3	2	5	2	905	102.1	6.37	0	2	0.996	-0.01	0.992903	666892	663987	12.3	39.34	2	2	611227	727627	498964	883588	576725	727627	436556	542648	2	2	2	2	High	High	High	High	1
TGGT1_219200	transcript=TGGT1_219200-t26_1 | gene=TGGT1_219200 | organism=Toxoplasma_gondii_GT1 | gene_product=DEAD/DEAH box RNA helicase family protein [Source:UniProtKB/TrEMBL;Acc:S7V240] | transcript_product=DEAD/DEAH box RNA helicase family protein | location=TGGT1_chrXII:1014829-1023619(+) | protein_length=962 | sequence_SO=chromosome | SO=protein_coding_gene | is_pseudo=false	0.043	FALSE	1.708	1	1	1	1	962	107.3	6.34	0	1	0.995	-0.01	0.992903	131284	130665	11.23	73.14	2	2	121239	142162	231616	73713.9	114396	142162	202647	45270.8	1	1	1	1	Peak Found	Peak Found	High	Peak Found	1
TGGT1_222350	transcript=TGGT1_222350-t26_1 | gene=TGGT1_222350 | organism=Toxoplasma_gondii_GT1 | gene_product=hypothetical protein | transcript_product=hypothetical protein | location=TGGT1_chrII:1038452-1045656(-) | protein_length=410 | sequence_SO=chromosome | SO=protein_coding_gene | is_pseudo=false	0	FALSE	70.138	46	18	71	18	410	47.9	8.88	108.64	18	0.995	-0.01	0.992903	3.90887e+07	3.89007e+07	5.51	11.79	2	2	3.75935e+07	4.06433e+07	3.5782e+07	4.22913e+07	3.54715e+07	4.06433e+07	3.13065e+07	2.59729e+07	16	17	16	18	High	High	High	High	1	Methylthio [C343]
TGGT1_272155	transcript=TGGT1_272155-t26_1 | gene=TGGT1_272155 | organism=Toxoplasma_gondii_GT1 | gene_product=hypothetical protein | transcript_product=hypothetical protein | location=TGGT1_chrVIII:4165445-4182836(-) | protein_length=4617 | sequence_SO=chromosome | SO=protein_coding_gene | is_pseudo=false	0	FALSE	68.914	6	22	47	22	4617	493.5	7.56	29.89	22	0.995	-0.01	0.992903	6.31058e+06	6.27828e+06	23	6.79	2	2	7.43569e+06	5.35571e+06	6.58719e+06	5.98386e+06	7.01597e+06	5.35571e+06	5.76329e+06	3.67494e+06	22	21	21	22	High	High	High	High	1	Methylthio [C2768; C3707; C4564]
TGGT1_293570	transcript=TGGT1_293570-t26_1 | gene=TGGT1_293570 | organism=Toxoplasma_gondii_GT1 | gene_product=Putative translocation protein sec62 [Source:UniProtKB/TrEMBL;Acc:A0A125YTM7] | transcript_product=putative translocation protein sec62 | location=TGGT1_chrIa:408074-414572(-) | protein_length=390 | sequence_SO=chromosome | SO=protein_coding_gene | is_pseudo=false	0.001	FALSE	3.585	3	1	4	1	390	44.9	6.37	0	1	0.994	-0.01	0.992903	239407	238025	47.25	13.01	2	2	338873	169136	217054	261022	319745	169136	189905	160305	1	1	1	1	High	High	High	High	1
TGGT1_289690	transcript=TGGT1_289690-t26_1 | gene=TGGT1_289690 | organism=Toxoplasma_gondii_GT1 | gene_product=Glyceraldehyde-3-phosphate dehydrogenase [Source:UniProtKB/TrEMBL;Acc:S7UQ54] | transcript_product=glyceraldehyde-3-phosphate dehydrogenase GAPDH1 | location=TGGT1_chrIX:3189155-3191218(-) | protein_length=489 | sequence_SO=chromosome | SO=protein_coding_gene | is_pseudo=false	0	FALSE	59.41	33	11	48	11	489	53.3	8.31	96.26	11	0.994	-0.01	0.992903	2.81907e+07	2.80251e+07	58.66	6.3	2	2	4.38337e+07	1.81303e+07	2.6803e+07	2.93028e+07	4.13594e+07	1.81303e+07	2.34506e+07	1.79961e+07	11	11	11	11	High	High	High	High	1	Methylthio [C244; C398; C441]
TGGT1_270510	transcript=TGGT1_270510-t26_1 | gene=TGGT1_270510 | organism=Toxoplasma_gondii_GT1 | gene_product=AA_TRNA_LIGASE_II domain-containing protein [Source:UniProtKB/TrEMBL;Acc:S7WKJ0] | transcript_product=asparaginyl-tRNA synthetase (NOB+tRNA synthase) | location=TGGT1_chrVIII:5218409-5221722(+) | protein_length=676 | sequence_SO=chromosome | SO=protein_coding_gene | is_pseudo=false	0	FALSE	49.551	21	13	47	13	676	74.9	8.03	68.31	13	0.993	-0.01	0.992903	1.85642e+07	1.8441e+07	25.06	20.71	2	2	2.22058e+07	1.55197e+07	2.13716e+07	1.59122e+07	2.09524e+07	1.55197e+07	1.86985e+07	9.77234e+06	12	12	11	11	High	High	High	High	1	Methylthio [C157; C197; C243; C247]
TGGT1_231630	transcript=TGGT1_231630-t26_1 | gene=TGGT1_231630 | organism=Toxoplasma_gondii_GT1 | gene_product=Alveolin domain containing intermediate filament IMC4 [Source:UniProtKB/TrEMBL;Acc:A0A125YPY9] | transcript_product=alveolin domain containing intermediate filament IMC4 | location=TGGT1_chrVIII:1508307-1510463(-) | protein_length=452 | sequence_SO=chromosome | SO=protein_coding_gene | is_pseudo=false	0	FALSE	156.016	49	12	305	12	452	50.1	5.95	526.92	12	0.993	-0.01	0.992903	7.97377e+08	7.91743e+08	9.36	2.07	2	2	8.52027e+08	7.46232e+08	8.03436e+08	7.8022e+08	8.03934e+08	7.46232e+08	7.02945e+08	4.79165e+08	21	21	22	20	High	High	High	High	1	Phospho [S32; T382; S386; S390; S391; T395; S398; S405]
TGGT1_214350	transcript=TGGT1_214350-t26_1 | gene=TGGT1_214350 | organism=Toxoplasma_gondii_GT1 | gene_product=Obg-like ATPase 1 [Source:UniProtKB/TrEMBL;Acc:A0A125YQA5] | transcript_product=putative GTP-binding protein | location=TGGT1_chrX:6150425-6154448(+) | protein_length=396 | sequence_SO=chromosome | SO=protein_coding_gene | is_pseudo=false	0	FALSE	7.743	10	3	3	3	396	44.5	7.02	0	3	0.993	-0.01	0.992903	636131	631600	21.92	3.55	2	2	743708	544115	615922	647678	701729	544115	538885	397766	3	3	3	3	High	Peak Found	Peak Found	High	1
TGGT1_319920	transcript=TGGT1_319920-t26_1 | gene=TGGT1_319920 | organism=Toxoplasma_gondii_GT1 | gene_product=Dihydrolipoamide acetyltransferase component of pyruvate dehydrogenase complex [Source:UniProtKB/TrEMBL;Acc:S7UK76] | transcript_product=2-oxo acid dehydrogenases acyltransferase (catalytic domain) domain-containing protein | location=TGGT1_chrIV:604302-610675(-) | protein_length=669 | sequence_SO=chromosome | SO=protein_coding_gene | is_pseudo=false	0	FALSE	9.534	4	2	4	2	669	70.2	6.8	4.66	2	0.993	-0.01	0.992903	3.36213e+06	3.33789e+06	58.85	1.64	2	2	5.23609e+06	2.15885e+06	3.37675e+06	3.29947e+06	4.94054e+06	2.15885e+06	2.9544e+06	2.02634e+06	3	3	3	3	High	Peak Found	High	High	1
TGGT1_265330	transcript=TGGT1_265330-t26_1 | gene=TGGT1_265330 | organism=Toxoplasma_gondii_GT1 | gene_product=Protein kinase domain-containing protein [Source:UniProtKB/TrEMBL;Acc:A0A125YY75] | transcript_product=putative cell-cycle-associated protein kinase GSK | location=TGGT1_chrIX:1430680-1432489(-) | protein_length=394 | sequence_SO=chromosome | SO=protein_coding_gene | is_pseudo=false	0.001	FALSE	4.685	9	2	4	2	394	44.4	8.32	1.62	2	0.992	-0.01	0.992903	663122	658005	52.62	27.7	2	2	980218	448605	802443	539565	924888	448605	702076	331369	2	2	2	2	High	High	High	Peak Found	1	Methylthio [C194]
TGGT1_295850	transcript=TGGT1_295850-t26_1 | gene=TGGT1_295850 | organism=Toxoplasma_gondii_GT1 | gene_product=Cyclic nucleotide-binding domain-containing protein [Source:UniProtKB/TrEMBL;Acc:S7VRS7] | transcript_product=cyclic nucleotide-binding domain-containing protein | location=TGGT1_chrIa:1477996-1491633(-) | protein_length=3062 | sequence_SO=chromosome | SO=protein_coding_gene | is_pseudo=false	0	FALSE	156.915	20	44	115	44	3062	331.3	6.48	124.21	44	0.992	-0.01	0.992903	3.82327e+07	3.79188e+07	20.49	1.19	2	2	4.42384e+07	3.30424e+07	3.82389e+07	3.76013e+07	4.17413e+07	3.30424e+07	3.34561e+07	2.30925e+07	43	43	43	43	High	High	High	High	1	Methylthio [C638; C1207; C1214; C1424; C1498; C1934; C2387]
TGGT1_249390	transcript=TGGT1_249390-t26_1 | gene=TGGT1_249390 | organism=Toxoplasma_gondii_GT1 | gene_product=ELFV_dehydrog domain-containing protein [Source:UniProtKB/TrEMBL;Acc:S7W941] | transcript_product=glutamate/leucine/phenylalanine/valine dehydrogenase family protein | location=TGGT1_chrXII:4441593-4452115(+) | protein_length=1206 | sequence_SO=chromosome | SO=protein_coding_gene | is_pseudo=false	0	FALSE	44.046	16	15	29	15	1206	135.4	7.37	12.41	15	0.991	-0.01	0.992903	4.08066e+06	4.04358e+06	21.78	13.8	2	2	4.76601e+06	3.49387e+06	4.45948e+06	3.66647e+06	4.49698e+06	3.49387e+06	3.90171e+06	2.25173e+06	14	14	14	14	High	High	High	High	1	Methylthio [C489; C781; C1097]
TGGT1_250340	transcript=TGGT1_250340-t26_1 | gene=TGGT1_250340 | organism=Toxoplasma_gondii_GT1 | gene_product=Centrin 2 [Source:UniProtKB/TrEMBL;Acc:S7V0C6] | transcript_product=centrin 2 | location=TGGT1_chrXII:4993747-4995535(-) | protein_length=170 | sequence_SO=chromosome | SO=protein_coding_gene | is_pseudo=false	0	FALSE	41.751	75	10	32	10	170	19.1	4.67	38.43	10	0.991	-0.01	0.992903	1.0788e+07	1.06878e+07	36.2	29.96	2	2	1.40163e+07	8.3033e+06	1.32524e+07	8.61954e+06	1.32251e+07	8.3033e+06	1.15949e+07	5.29362e+06	9	10	9	10	High	High	High	High	1
TGGT1_266630	transcript=TGGT1_266630-t26_1 | gene=TGGT1_266630 | organism=Toxoplasma_gondii_GT1 | gene_product=ANK_REP_REGION domain-containing protein [Source:UniProtKB/TrEMBL;Acc:A0A125YLZ4] | transcript_product=hypothetical protein | location=TGGT1_chrIX:900290-905135(+) | protein_length=582 | sequence_SO=chromosome | SO=protein_coding_gene | is_pseudo=false	0	FALSE	114.67	42	23	111	23	582	67.3	8.21	176.94	23	0.99	-0.02	0.992903	4.4831e+07	4.43642e+07	9.12	9.18	2	2	4.20278e+07	4.78211e+07	4.15727e+07	4.73431e+07	3.96555e+07	4.78211e+07	3.63729e+07	2.90754e+07	23	24	23	24	High	High	High	High	1	Methylthio [C159; C168; C316; C407]; Phospho [S531]
TGGT1_270690	transcript=TGGT1_270690-t26_1 | gene=TGGT1_270690 | organism=Toxoplasma_gondii_GT1 | gene_product=Arginyl-tRNA synthetase [Source:UniProtKB/TrEMBL;Acc:A0A125YS10] | transcript_product=arginyl-tRNA synthetase | location=TGGT1_chrVIII:5067864-5080628(-) | protein_length=1174 | sequence_SO=chromosome | SO=protein_coding_gene | is_pseudo=false	0	FALSE	37.91	15	14	20	14	1174	130.2	6.58	8.16	14	0.988	-0.02	0.992903	1.3152e+07	1.29939e+07	6.99	6.73	2	2	1.2517e+07	1.38193e+07	1.36281e+07	1.23892e+07	1.18105e+07	1.38193e+07	1.19235e+07	7.60871e+06	12	14	11	12	High	High	High	Peak Found	1	Methylthio [C441; C496]
TGGT1_234270	transcript=TGGT1_234270-t26_1 | gene=TGGT1_234270 | organism=Toxoplasma_gondii_GT1 | gene_product=hypothetical protein | transcript_product=hypothetical protein | location=TGGT1_chrX:4150640-4163518(+) | protein_length=2027 | sequence_SO=chromosome | SO=protein_coding_gene | is_pseudo=false	0	FALSE	97.49	21	28	80	28	2027	217.7	7.56	70.36	28	0.987	-0.02	0.992903	1.61936e+07	1.59793e+07	14.66	23.48	2	2	1.45939e+07	1.79688e+07	1.35143e+07	1.8894e+07	1.37701e+07	1.79688e+07	1.1824e+07	1.16036e+07	27	26	27	27	High	High	High	High	1	Methylthio [C180; C681; C824; C973; C986; C1651; C1686]
TGGT1_201680	transcript=TGGT1_201680-t26_1 | gene=TGGT1_201680 | organism=Toxoplasma_gondii_GT1 | gene_product=Eukaryotic translation initiation factor 3 subunit A [Source:UniProtKB/TrEMBL;Acc:S7WB14] | transcript_product=putative eukaryotic initiation factor-3 subunit 10 | location=TGGT1_chrVIIa:3754116-3762345(+) | protein_length=1031 | sequence_SO=chromosome | SO=protein_coding_gene | is_pseudo=false	0	FALSE	46.042	18	13	33	13	1031	118.8	8.73	23.93	13	0.986	-0.02	0.992903	4.71762e+06	4.65201e+06	32.22	29.29	2	2	5.94885e+06	3.74122e+06	5.73993e+06	3.77029e+06	5.61306e+06	3.74122e+06	5.022e+06	2.31549e+06	13	12	12	11	High	High	High	High	1	Methylthio [C741]
TGGT1_256770	transcript=TGGT1_256770-t26_1 | gene=TGGT1_256770 | organism=Toxoplasma_gondii_GT1 | gene_product=Putative eukaryotic translation initiation factor 4A, isoform 3 [Source:UniProtKB/TrEMBL;Acc:A0A125YSV5] | transcript_product=putative eukaryotic translation initiation factor 4A, isoform 3 | location=TGGT1_chrVIIb:4408455-4411451(+) | protein_length=395 | sequence_SO=chromosome | SO=protein_coding_gene | is_pseudo=false	0	FALSE	15.413	18	6	12	6	395	45.1	6.38	7.75	6	0.984	-0.02	0.992903	2.13998e+06	2.10652e+06	47.42	35.49	2	2	3.0332e+06	1.5098e+06	2.72221e+06	1.63008e+06	2.86199e+06	1.5098e+06	2.38173e+06	1.0011e+06	5	5	5	5	High	High	High	High	1
TGGT1_211850	transcript=TGGT1_211850-t26_1 | gene=TGGT1_211850 | organism=Toxoplasma_gondii_GT1 | gene_product=hypothetical protein | transcript_product=hypothetical protein | location=TGGT1_chrX:4062162-4062901(-) | protein_length=173 | sequence_SO=chromosome | SO=protein_coding_gene | is_pseudo=false	0.001	FALSE	4.543	10	2	3	2	173	18.4	7.64	0	2	0.983	-0.02	0.992903	1.47411e+06	1.44937e+06	9.87	6.83	2	2	1.58089e+06	1.37455e+06	1.52116e+06	1.38096e+06	1.49166e+06	1.37455e+06	1.33089e+06	848107	1	2	1	2	High	High	Peak Found	Peak Found	1
TGGT1_225690	transcript=TGGT1_225690-t26_1 | gene=TGGT1_225690 | organism=Toxoplasma_gondii_GT1 | gene_product=hypothetical protein | transcript_product=hypothetical protein | location=TGGT1_chrX:2025685-2031135(+) | protein_length=1816 | sequence_SO=chromosome | SO=protein_coding_gene | is_pseudo=false	0	FALSE	305.467	44	51	301	51	1816	194	6.13	481.29	51	0.983	-0.02	0.992903	1.50605e+08	1.48065e+08	2.68	1.44	2	2	1.53485e+08	1.47779e+08	1.49584e+08	1.46562e+08	1.44821e+08	1.47779e+08	1.30874e+08	9.00101e+07	51	52	50	50	High	High	High	High	1	Phospho [S142; Y146; S588; S976; S980; S981; Y1021]; Methylthio [C434; C445; C611; C622; C960; C1317; C1516; C1519; C1520]
TGGT1_206690	transcript=TGGT1_206690-t26_1 | gene=TGGT1_206690 | organism=Toxoplasma_gondii_GT1 | gene_product=Glideosome-associated protein with multiple-membrane spans GAPM2B [Source:UniProtKB/TrEMBL;Acc:A0A125YVU7] | transcript_product=glideosome-associated protein with multiple-membrane spans GAPM2B | location=TGGT1_chrVIIa:697425-699242(+) | protein_length=426 | sequence_SO=chromosome | SO=protein_coding_gene | is_pseudo=false	0	FALSE	46.825	24	7	57	7	426	46.8	5.15	125.18	7	0.983	-0.03	0.992903	6.05339e+07	5.9475e+07	1.64	4.94	2	2	5.98373e+07	6.12385e+07	5.74316e+07	6.15912e+07	5.64597e+07	6.12385e+07	5.02483e+07	3.78257e+07	9	10	8	9	High	High	High	High	1	Phospho [T32; S42; S44; S327]; Methylthio [C349]
TGGT1_297650	transcript=TGGT1_297650-t26_1 | gene=TGGT1_297650 | organism=Toxoplasma_gondii_GT1 | gene_product=Metallophos domain-containing protein [Source:UniProtKB/TrEMBL;Acc:S7UJX7] | transcript_product=Ser/Thr phosphatase family protein | location=TGGT1_chrII:1870431-1877352(-) | protein_length=651 | sequence_SO=chromosome | SO=protein_coding_gene | is_pseudo=false	0.007	FALSE	2.518	3	1	3	1	651	72.5	9.31	0	1	0.982	-0.03	0.992903	253151	248619	15.06	21.7	2	2	281718	227481	290200	212996	265816	227481	253903	130810	1	1	1	1	High	High	High	Peak Found	1
TGGT1_257470	transcript=TGGT1_257470-t26_1 | gene=TGGT1_257470 | organism=Toxoplasma_gondii_GT1 | gene_product=Myosin motor domain-containing protein [Source:UniProtKB/TrEMBL;Acc:S7WF44] | transcript_product=myosin J | location=TGGT1_chrVIIb:3962778-3973847(+) | protein_length=2532 | sequence_SO=chromosome | SO=protein_coding_gene | is_pseudo=false	0	FALSE	168.739	25	44	124	44	2532	273.5	8.65	139.88	44	0.982	-0.03	0.992903	2.78036e+07	2.72899e+07	0.36	4.85	2	2	2.77327e+07	2.78746e+07	2.63693e+07	2.82425e+07	2.61673e+07	2.78746e+07	2.30711e+07	1.73449e+07	42	42	42	41	High	High	High	High	1	Methylthio [C377; C385; C447; C807; C1613; C1724; C2334; C2363]
TGGT1_288530	transcript=TGGT1_288530-t26_1 | gene=TGGT1_288530 | organism=Toxoplasma_gondii_GT1 | gene_product=SAM_MT_RSMB_NOP domain-containing protein [Source:UniProtKB/TrEMBL;Acc:A0A125YRB9] | transcript_product=NOL1/NOP2/sun family protein | location=TGGT1_chrIX:2409169-2414972(+) | protein_length=804 | sequence_SO=chromosome | SO=protein_coding_gene | is_pseudo=false	0	FALSE	7.749	5	3	3	3	804	87.6	8.87	0	3	0.981	-0.03	0.992903	1.7759e+06	1.7415e+06	34.29	31.3	2	2	2.27441e+06	1.38666e+06	2.18104e+06	1.39054e+06	2.14602e+06	1.38666e+06	1.90824e+06	853986	3	3	3	3	High	Peak Found	High	Peak Found	1	Methylthio [C622]
TGGT1_267370	transcript=TGGT1_267370-t26_1 | gene=TGGT1_267370 | organism=Toxoplasma_gondii_GT1 | gene_product=Kinesin motor domain-containing protein [Source:UniProtKB/TrEMBL;Acc:S7VW10] | transcript_product=kinesin motor domain-containing protein | location=TGGT1_chrIX:516427-528271(+) | protein_length=2395 | sequence_SO=chromosome | SO=protein_coding_gene | is_pseudo=false	0	FALSE	142.216	24	37	100	37	2395	256.6	8.54	94.22	37	0.98	-0.03	0.992903	1.79205e+07	1.7565e+07	6.41	23.03	2	2	1.87523e+07	1.71257e+07	1.49039e+07	2.07013e+07	1.76938e+07	1.71257e+07	1.30397e+07	1.27136e+07	32	30	27	29	High	High	High	High	1	Methylthio [C185; C644; C844; C1070; C1423; C1426; C1952; C2125; C2204]
TGGT1_315750	transcript=TGGT1_315750-t26_1 | gene=TGGT1_315750 | organism=Toxoplasma_gondii_GT1 | gene_product=hypothetical protein | transcript_product=hypothetical protein | location=TGGT1_chrXI:4888664-4890249(-) | protein_length=231 | sequence_SO=chromosome | SO=protein_coding_gene | is_pseudo=false	0	FALSE	86.87	57	10	90	10	231	25.7	5.14	187.04	10	0.979	-0.03	0.992903	4.95161e+07	4.84881e+07	8.59	8.65	2	2	5.26195e+07	4.65957e+07	5.15499e+07	4.56082e+07	4.96493e+07	4.65957e+07	4.51022e+07	2.80099e+07	17	18	17	18	High	High	High	High	1	Methylthio [C176; C194; C224]; Phospho [S24; S29; S42; S46; T54; T57; S85]
TGGT1_225810	transcript=TGGT1_225810-t26_1 | gene=TGGT1_225810 | organism=Toxoplasma_gondii_GT1 | gene_product=BIR protein [Source:UniProtKB/TrEMBL;Acc:A0A125YL05] | transcript_product=BIR protein | location=TGGT1_chrX:1936077-1939303(+) | protein_length=271 | sequence_SO=chromosome | SO=protein_coding_gene | is_pseudo=false	0.04	FALSE	1.722	5	1	2	1	271	32.5	10.04	0	1	0.979	-0.03	0.992903	361117	353608	61.65	64.94	2	2	576161	226335	580836	215274	543639	226335	508187	132208	1	1	1	1	High	High	Peak Found	Peak Found	1	Phospho [Y178]
TGGT1_207200	transcript=TGGT1_207200-t26_1 | gene=TGGT1_207200 | organism=Toxoplasma_gondii_GT1 | gene_product=hypothetical protein | transcript_product=hypothetical protein | location=TGGT1_chrX:7310042-7318105(-) | protein_length=1604 | sequence_SO=chromosome | SO=protein_coding_gene | is_pseudo=false	0.049	FALSE	1.66	1	1	1	1	1604	175.6	7.01	0	1	0.979	-0.03	0.992903	412863	404136	40.79	13.92	2	2	555545	306826	446072	366142	524187	306826	390279	224863	1	1	1	1	Peak Found	High	Peak Found	Peak Found	1	Phospho [Y1152]
TGGT1_300010	transcript=TGGT1_300010-t26_1 | gene=TGGT1_300010 | organism=Toxoplasma_gondii_GT1 | gene_product=hypothetical protein | transcript_product=hypothetical protein | location=TGGT1_chrXII:241429-247736(-) | protein_length=400 | sequence_SO=chromosome | SO=protein_coding_gene | is_pseudo=false	0.001	FALSE	3.246	4	1	2	1	400	45.3	9.35	0	1	0.978	-0.03	0.992903	441889	431985	23.07	64.68	2	2	374831	520943	707926	263603	353673	520943	619381	161889	1	1	1	1	Peak Found	Peak Found	High	Peak Found	1
TGGT1_245640	transcript=TGGT1_245640-t26_1 | gene=TGGT1_245640 | organism=Toxoplasma_gondii_GT1 | gene_product=hypothetical protein | transcript_product=hypothetical protein | location=TGGT1_chrXII:2379517-2382152(-) | protein_length=416 | sequence_SO=chromosome | SO=protein_coding_gene | is_pseudo=false	0	FALSE	63.491	46	14	67	14	416	46.5	9.44	111.63	14	0.977	-0.03	0.992903	4.54611e+07	4.44321e+07	1.1	1.69	2	2	4.51094e+07	4.58156e+07	4.49659e+07	4.39046e+07	4.25632e+07	4.58156e+07	3.93417e+07	2.69636e+07	13	13	12	13	High	High	High	High	1	Methylthio [C260; C292; C365]
TGGT1_289770	transcript=TGGT1_289770-t26_1 | gene=TGGT1_289770 | organism=Toxoplasma_gondii_GT1 | gene_product=MHD domain-containing protein [Source:UniProtKB/TrEMBL;Acc:A0A125YND3] | transcript_product=mu1 adaptin | location=TGGT1_chrIX:3244934-3246226(+) | protein_length=430 | sequence_SO=chromosome | SO=protein_coding_gene | is_pseudo=false	0	FALSE	10.248	12	4	9	4	430	48.9	8	1.85	4	0.977	-0.03	0.992903	4.91205e+06	4.8008e+06	9.81	3.72	2	2	5.26538e+06	4.58242e+06	4.67616e+06	4.92875e+06	4.96817e+06	4.58242e+06	4.09129e+06	3.02695e+06	3	4	4	3	Peak Found	High	High	High	1
TGGT1_283850	transcript=TGGT1_283850-t26_1 | gene=TGGT1_283850 | organism=Toxoplasma_gondii_GT1 | gene_product=Peptidylprolyl isomerase [Source:UniProtKB/TrEMBL;Acc:S7UMS7] | transcript_product=peptidyl-prolyl cis-trans isomerase | location=TGGT1_chrV:2748825-2756049(-) | protein_length=503 | sequence_SO=chromosome | SO=protein_coding_gene | is_pseudo=false	0	FALSE	17.082	14	5	13	5	503	55.5	5.59	5.54	5	0.974	-0.04	0.992903	1.23078e+06	1.1989e+06	38.83	24.6	2	2	928502	1.63147e+06	1.00566e+06	1.42928e+06	876092	1.63147e+06	879872	877782	4	4	4	4	Peak Found	High	High	High	1	Methylthio [C498]
TGGT1_219270	transcript=TGGT1_219270-t26_1 | gene=TGGT1_219270 | organism=Toxoplasma_gondii_GT1 | gene_product=Multi-pass transmembrane protein [Source:UniProtKB/TrEMBL;Acc:A0A125YRY2] | transcript_product=multi-pass transmembrane protein | location=TGGT1_chrXII:948336-949904(+) | protein_length=389 | sequence_SO=chromosome | SO=protein_coding_gene | is_pseudo=false	0	FALSE	70.435	30	6	83	6	389	43	4.94	127.26	6	0.974	-0.04	0.992903	1.67941e+08	1.63519e+08	10.27	3.69	2	2	1.80608e+08	1.56163e+08	1.67842e+08	1.59308e+08	1.70413e+08	1.56163e+08	1.46849e+08	9.78374e+07	8	8	8	8	High	High	High	High	1	Phospho [T26; Y28; T34; T38; S348; Y352]; Methylthio [C289]
TGGT1_230940	transcript=TGGT1_230940-t26_1 | gene=TGGT1_230940 | organism=Toxoplasma_gondii_GT1 | gene_product=hypothetical protein | transcript_product=hypothetical protein | location=TGGT1_chrVIII:1112065-1119747(+) | protein_length=1523 | sequence_SO=chromosome | SO=protein_coding_gene | is_pseudo=false	0	FALSE	48.353	14	13	27	13	1523	155.1	9.44	21.22	13	0.973	-0.04	0.992903	4.56777e+06	4.44613e+06	17.75	50.09	2	2	5.1821e+06	4.02627e+06	3.07042e+06	6.43822e+06	4.88959e+06	4.02627e+06	2.68638e+06	3.95398e+06	10	11	9	12	High	High	High	High	1
TGGT1_247230	transcript=TGGT1_247230-t26_1 | gene=TGGT1_247230 | organism=Toxoplasma_gondii_GT1 | gene_product=Centrin [Source:UniProtKB/TrEMBL;Acc:A0A125YHX6] | transcript_product=centrin | location=TGGT1_chrXII:3112753-3115530(+) | protein_length=169 | sequence_SO=chromosome | SO=protein_coding_gene | is_pseudo=false	0.001	FALSE	3.553	5	1	4	1	169	19.3	4.89	0	1	0.973	-0.04	0.992903	1.33081e+06	1.29426e+06	24.43	13.18	2	2	1.58447e+06	1117757	1.42111e+06	1.17874e+06	1495035	1117757	1.24336e+06	723911	1	1	1	1	High	High	High	High	1
TGGT1_297470	transcript=TGGT1_297470-t26_1 | gene=TGGT1_297470 | organism=Toxoplasma_gondii_GT1 | gene_product=EF-hand domain-containing protein [Source:UniProtKB/TrEMBL;Acc:A0A125YSU4] | transcript_product=putative myosin light chain 2 | location=TGGT1_chrII:1781267-1787079(+) | protein_length=367 | sequence_SO=chromosome | SO=protein_coding_gene | is_pseudo=false	0	FALSE	11.128	10	2	2	2	367	40.5	5.54	3.65	2	0.972	-0.04	0.992903	358807	348838	60.21	21.87	2	2	565353	227720	407699	298475	533440	227720	356705	183306	2	2	2	2	High	Peak Found	High	Peak Found	1
TGGT1_204480	transcript=TGGT1_204480-t26_1 | gene=TGGT1_204480 | organism=Toxoplasma_gondii_GT1 | gene_product=Thioredoxin domain-containing protein [Source:UniProtKB/TrEMBL;Acc:S7WA21] | transcript_product=thioredoxin domain-containing protein | location=TGGT1_chrVIIa:1656821-1664723(-) | protein_length=659 | sequence_SO=chromosome | SO=protein_coding_gene | is_pseudo=false	0	FALSE	6.956	5	3	9	3	659	72.1	8.56	3.38	3	0.972	-0.04	0.992903	701139	681319	9.83	54.22	2	2	751685	653991	1.02048e+06	454881	709255	653991	892841	279361	3	3	3	3	High	High	High	High	1	Methylthio [C339]
TGGT1_205510	transcript=TGGT1_205510-t26_1 | gene=TGGT1_205510 | organism=Toxoplasma_gondii_GT1 | gene_product=Nop domain-containing protein [Source:UniProtKB/TrEMBL;Acc:S7UUJ5] | transcript_product=putative nucleolar protein 5 | location=TGGT1_chrVIIa:1272709-1276843(-) | protein_length=490 | sequence_SO=chromosome | SO=protein_coding_gene | is_pseudo=false	0	FALSE	23.895	20	8	18	8	490	54.3	9.04	5.8	8	0.972	-0.04	0.992903	1.88116e+06	1.82792e+06	28.74	34.93	2	2	2.31166e+06	1.53084e+06	2.35232e+06	1.42042e+06	2.18118e+06	1.53084e+06	2.0581e+06	872337	8	7	8	7	High	High	High	Peak Found	1
TGGT1_205380	transcript=TGGT1_205380-t26_1 | gene=TGGT1_205380 | organism=Toxoplasma_gondii_GT1 | gene_product=FBPase domain-containing protein [Source:UniProtKB/TrEMBL;Acc:S7UUI3] | transcript_product=fructose-bisphospatase I | location=TGGT1_chrVIIa:1342975-1346118(+) | protein_length=388 | sequence_SO=chromosome | SO=protein_coding_gene | is_pseudo=false	0	FALSE	17.793	21	7	12	7	388	42.2	8.53	9.78	7	0.971	-0.04	0.992903	1.57629e+06	1.53107e+06	67.88	23.07	2	2	934323	2.65936e+06	1.80502e+06	1.29869e+06	881584	2.65936e+06	1.57926e+06	797581	6	7	7	7	High	High	High	High	1	Methylthio [C344; C368]
TGGT1_263520	transcript=TGGT1_263520-t26_1 | gene=TGGT1_263520 | organism=Toxoplasma_gondii_GT1 | gene_product=Microtubule associated protein SPM1 [Source:UniProtKB/TrEMBL;Acc:S7UXQ8] | transcript_product=microtubule associated protein SPM1 | location=TGGT1_chrVIIb:473105-475119(+) | protein_length=351 | sequence_SO=chromosome | SO=protein_coding_gene | is_pseudo=false	0	FALSE	178.081	54	19	252	19	351	38.7	7.9	579.19	19	0.971	-0.04	0.992903	4.12754e+08	4.00742e+08	14.59	2.84	2	2	3.72152e+08	4.57786e+08	3.92779e+08	4.08866e+08	3.51146e+08	4.57786e+08	3.43652e+08	2.51102e+08	18	20	19	19	High	High	High	High	1	Phospho [S54]; Methylthio [C43; C44; C124; C129; C131; C246; C323]
TGGT1_309120	transcript=TGGT1_309120-t26_1 | gene=TGGT1_309120 | organism=Toxoplasma_gondii_GT1 | gene_product=Ribos_L4_asso_C domain-containing protein [Source:UniProtKB/TrEMBL;Acc:A0A125YTR1] | transcript_product=ribosomal protein RPL4 | location=TGGT1_chrXI:476484-477734(-) | protein_length=416 | sequence_SO=chromosome | SO=protein_coding_gene | is_pseudo=false	0	FALSE	52.935	36	13	66	13	416	45.7	11.18	98.14	13	0.971	-0.04	0.992903	3.76439e+07	3.65427e+07	24.54	24.13	2	2	4.48559e+07	3.15915e+07	4.34142e+07	3.07589e+07	4.23239e+07	3.15915e+07	3.79841e+07	1.88903e+07	12	12	12	12	High	High	High	High	1	Methylthio [C96; C176; C231; C251]
TGGT1_217720	transcript=TGGT1_217720-t26_1 | gene=TGGT1_217720 | organism=Toxoplasma_gondii_GT1 | gene_product=hypothetical protein | transcript_product=hypothetical protein | location=TGGT1_chrXII:1978966-1983186(+) | protein_length=259 | sequence_SO=chromosome | SO=protein_coding_gene | is_pseudo=false	0.052	FALSE	1.621	3	1	1	1	259	28.4	9.76	0	1	0.97	-0.04	0.992903	1.91233e+06	1.85589e+06	50.29	56.81	2	2	2.77355e+06	1.31853e+06	2.84062e+06	1.21253e+06	2.61699e+06	1.31853e+06	2.48532e+06	744665	1	1	1	1	Peak Found	Peak Found	Peak Found	High	1
TGGT1_220270	transcript=TGGT1_220270-t26_1 | gene=TGGT1_220270 | organism=Toxoplasma_gondii_GT1 | gene_product=Alveolin domain containing intermediate filament IMC6 [Source:UniProtKB/TrEMBL;Acc:S7VPD3] | transcript_product=alveolin domain containing intermediate filament IMC6 | location=TGGT1_chrV:152699-154033(-) | protein_length=444 | sequence_SO=chromosome | SO=protein_coding_gene | is_pseudo=false	0	FALSE	164.246	55	15	144	15	444	48.6	5.1	313.68	15	0.968	-0.05	0.992903	2.99822e+08	2.90363e+08	1.09	3.62	2	2	3.02148e+08	2.97514e+08	2.83028e+08	2.97889e+08	2.85093e+08	2.97514e+08	2.47628e+08	1.82946e+08	18	18	18	18	High	High	High	High	1	Phospho [T325; S333; S399; S402; T406; S408; T416]; Methylthio [C89; C90; C125; C294; C359; C365]
TGGT1_224000	transcript=TGGT1_224000-t26_1 | gene=TGGT1_224000 | organism=Toxoplasma_gondii_GT1 | gene_product=hypothetical protein | transcript_product=hypothetical protein | location=TGGT1_chrX:3299753-3302957(-) | protein_length=740 | sequence_SO=chromosome | SO=protein_coding_gene | is_pseudo=false	0	FALSE	57.147	28	16	53	16	740	82.2	5.19	65.14	16	0.968	-0.05	0.992903	1.38055e+07	1.337e+07	1.47	9.85	2	2	1.36627e+07	1.39498e+07	1.43355e+07	1.24695e+07	1.28915e+07	1.39498e+07	1.25425e+07	7.65804e+06	15	16	14	16	High	High	High	High	1	Phospho [S444; S447]; Methylthio [C161; C462]
TGGT1_263200	transcript=TGGT1_263200-t26_1 | gene=TGGT1_263200 | organism=Toxoplasma_gondii_GT1 | gene_product=hypothetical protein | transcript_product=hypothetical protein | location=TGGT1_chrVIIb:691046-700838(+) | protein_length=1082 | sequence_SO=chromosome | SO=protein_coding_gene | is_pseudo=false	0	FALSE	32.92	11	12	27	12	1082	118.4	9.82	26.9	12	0.968	-0.05	0.992903	4.34925e+06	4.21196e+06	6.03	19.69	2	2	4.16766e+06	4.53874e+06	4.8457e+06	3.6611e+06	3.93241e+06	4.53874e+06	4.23961e+06	2.24844e+06	11	12	12	11	High	High	High	High	1	Methylthio [C76]
TGGT1_239770	transcript=TGGT1_239770-t26_1 | gene=TGGT1_239770 | organism=Toxoplasma_gondii_GT1 | gene_product=Alveolin domain containing intermediate filament IMC11 [Source:UniProtKB/TrEMBL;Acc:S7US03] | transcript_product=alveolin domain containing intermediate filament IMC11 | location=TGGT1_chrVI:897071-897965(-) | protein_length=134 | sequence_SO=chromosome | SO=protein_coding_gene | is_pseudo=false	0	FALSE	7.736	20	3	12	3	134	15.6	9.28	7.27	3	0.968	-0.05	0.992903	1.14796e+07	1.11168e+07	3.38	0.8	2	2	1.17571e+07	1.12086e+07	1.11797e+07	1.10541e+07	1.10935e+07	1.12086e+07	9781399	6.78881e+06	2	2	2	3	High	High	High	High	1	Methylthio [C24]
TGGT1_220930	transcript=TGGT1_220930-t26_1 | gene=TGGT1_220930 | organism=Toxoplasma_gondii_GT1 | gene_product=hypothetical protein | transcript_product=hypothetical protein | location=TGGT1_chrII:53649-58945(-) | protein_length=687 | sequence_SO=chromosome | SO=protein_coding_gene | is_pseudo=false	0	FALSE	21.028	14	7	21	7	687	74	5.97	16.11	7	0.968	-0.05	0.992903	3.27976e+06	3.17494e+06	16.33	7.47	2	2	3.68309e+06	2.92059e+06	3.01153e+06	3.34721e+06	3.4752e+06	2.92059e+06	2.63486e+06	2.05566e+06	6	6	5	7	High	High	High	High	1	Methylthio [C120]
TGGT1_232560	transcript=TGGT1_232560-t26_1 | gene=TGGT1_232560 | organism=Toxoplasma_gondii_GT1 | gene_product=hypothetical protein | transcript_product=hypothetical protein | location=TGGT1_chrVIII:2156765-2165546(+) | protein_length=1822 | sequence_SO=chromosome | SO=protein_coding_gene | is_pseudo=false	0.001	FALSE	3.033	1	1	1	1	1822	200.1	8.02	0	1	0.966	-0.05	0.992903	230755	222875	NA	22.09	1	2	230755	NA	190402	260885	217730	NA	166588	160220	1	NA	1	1	Peak Found	Not Found	High	Peak Found	1
TGGT1_230850	transcript=TGGT1_230850-t26_1 | gene=TGGT1_230850 | organism=Toxoplasma_gondii_GT1 | gene_product=hypothetical protein | transcript_product=hypothetical protein | location=TGGT1_chrVIII:1056415-1058913(+) | protein_length=476 | sequence_SO=chromosome | SO=protein_coding_gene | is_pseudo=false	0	FALSE	94.167	38	16	116	16	476	50.5	8.25	277.77	16	0.965	-0.05	0.992903	9.54149e+07	9.20764e+07	9.47	0.44	2	2	8.92247e+07	1.02034e+08	9.2361e+07	9.17926e+07	8.41883e+07	1.02034e+08	8.08088e+07	5.63736e+07	17	17	17	17	High	High	High	High	1	Methylthio [C240; C261]; Phospho [S214]
TGGT1_226870A	transcript=TGGT1_226870A-t26_1 | gene=TGGT1_226870A | organism=Toxoplasma_gondii_GT1 | gene_product=Tubulin gamma chain [Source:UniProtKB/TrEMBL;Acc:S7WCU1] | transcript_product=tubulin gamma chain | location=TGGT1_chrX:1184062-1189107(-) | protein_length=332 | sequence_SO=chromosome | SO=protein_coding_gene | is_pseudo=false	0.001	FALSE	4.732	5	1	4	1	332	37	5.2	2.18	1	0.964	-0.05	0.992903	361088	348115	23.34	26.06	2	2	426537	305682	419446	288914	402460	305682	366983	177434	1	1	1	1	High	High	High	Peak Found	1
TGGT1_309870	transcript=TGGT1_309870-t26_1 | gene=TGGT1_309870 | organism=Toxoplasma_gondii_GT1 | gene_product=PX domain-containing protein [Source:UniProtKB/TrEMBL;Acc:S7W151] | transcript_product=hypothetical protein | location=TGGT1_chrXI:816428-818920(+) | protein_length=830 | sequence_SO=chromosome | SO=protein_coding_gene | is_pseudo=false	0.001	FALSE	3.442	1	1	2	1	830	90.3	7.53	3.75	1	0.964	-0.05	0.992903	518313	499677	61.36	26.09	2	2	824854	325692	602191	414615	778294	325692	526871	254632	1	1	1	1	High	Peak Found	High	Peak Found	1
TGGT1_291820	transcript=TGGT1_291820-t26_1 | gene=TGGT1_291820 | organism=Toxoplasma_gondii_GT1 | gene_product=RNA helicase (UPF2 interacting domain) protein [Source:UniProtKB/TrEMBL;Acc:S7W417] | transcript_product=RNA helicase (UPF2 interacting domain) protein | location=TGGT1_chrIX:4174342-4181401(-) | protein_length=1539 | sequence_SO=chromosome | SO=protein_coding_gene | is_pseudo=false	0.032	FALSE	1.801	1	1	1	1	1539	163.3	6.83	0	1	0.964	-0.05	0.992903	182323	175764	33.52	41.8	2	2	232161	143184	238371	129600	219056	143184	208557	79592.6	1	1	1	1	Peak Found	Peak Found	High	Peak Found	1	Methylthio [C1091]
TGGT1_259550	transcript=TGGT1_259550-t26_1 | gene=TGGT1_259550 | organism=Toxoplasma_gondii_GT1 | gene_product=Pterin-binding domain-containing protein [Source:UniProtKB/TrEMBL;Acc:A0A125YWG2] | transcript_product=dihydropteroate synthase | location=TGGT1_chrVIIb:2750606-2755609(-) | protein_length=748 | sequence_SO=chromosome | SO=protein_coding_gene | is_pseudo=false	0.001	FALSE	3.401	1	1	4	1	748	82.7	6.58	0	1	0.963	-0.05	0.992903	202101	194658	31.22	25.66	2	2	252955	161471	162030	233857	238676	161471	141764	143621	1	1	1	1	High	High	High	High	1
TGGT1_205010	transcript=TGGT1_205010-t26_1 | gene=TGGT1_205010 | organism=Toxoplasma_gondii_GT1 | gene_product=SF3b1 domain-containing protein [Source:UniProtKB/TrEMBL;Acc:S7UUF2] | transcript_product=putative U2 small nuclear ribonucleoprotein family protein | location=TGGT1_chrVIIa:1582142-1590578(-) | protein_length=1386 | sequence_SO=chromosome | SO=protein_coding_gene | is_pseudo=false	0.001	FALSE	4.891	2	2	4	2	1386	150.7	5.95	0	2	0.963	-0.05	0.992903	118541	114151	50	42.7	2	2	171536	81919.4	155892	83586.9	161853	81919.4	136394	51334.2	1	1	1	1	High	High	High	High	1
TGGT1_250820	transcript=TGGT1_250820-t26_1 | gene=TGGT1_250820 | organism=Toxoplasma_gondii_GT1 | gene_product=hypothetical protein | transcript_product=hypothetical protein | location=TGGT1_chrXII:5170586-5175102(+) | protein_length=1156 | sequence_SO=chromosome | SO=protein_coding_gene | is_pseudo=false	0	FALSE	261.757	40	41	267	41	1156	120.8	9.25	596.38	41	0.963	-0.06	0.992903	3.14072e+08	3.02299e+08	6.28	4.79	2	2	3.28344e+08	3.00421e+08	3.12726e+08	2.9222e+08	3.0981e+08	3.00421e+08	2.73611e+08	1.79465e+08	41	44	42	43	High	High	High	High	1	Phospho [S56; S349; S990]; Methylthio [C324; C503; C618; C1003]
TGGT1_307570	transcript=TGGT1_307570-t26_1 | gene=TGGT1_307570 | organism=Toxoplasma_gondii_GT1 | gene_product=Glycerol-3-phosphate dehydrogenase [NAD(+)] [Source:UniProtKB/TrEMBL;Acc:S7UGS8] | transcript_product=putative glycerol-3-phosphate dehydrogenase (gpdh) | location=TGGT1_chrIX:4762720-4767353(-) | protein_length=846 | sequence_SO=chromosome | SO=protein_coding_gene | is_pseudo=false	0.001	FALSE	3.244	1	1	2	1	846	92.4	9.26	0	1	0.962	-0.06	0.992903	880257	846965	23.7	37.9	2	2	1.04255e+06	743226	1.11475e+06	643510	983704	743226	975317	395206	1	1	1	1	High	High	Peak Found	Peak Found	1
TGGT1_292170	transcript=TGGT1_292170-t26_1 | gene=TGGT1_292170 | organism=Toxoplasma_gondii_GT1 | gene_product=Putative histone lysine methyltransferase, SET [Source:UniProtKB/TrEMBL;Acc:S7W470] | transcript_product=putative histone lysine methyltransferase, SET | location=TGGT1_chrIX:4393408-4398896(-) | protein_length=1599 | sequence_SO=chromosome | SO=protein_coding_gene | is_pseudo=false	0	FALSE	6.847	3	3	3	3	1599	175.2	8.98	1.62	3	0.962	-0.06	0.992903	334136	321381	12.85	1.28	2	2	305028	366020	318482	324306	287811	366020	278647	199170	2	3	2	3	High	High	Peak Found	Peak Found	1
TGGT1_258470	transcript=TGGT1_258470-t26_1 | gene=TGGT1_258470 | organism=Toxoplasma_gondii_GT1 | gene_product=hypothetical protein | transcript_product=hypothetical protein | location=TGGT1_chrVIIb:3369823-3371292(+) | protein_length=284 | sequence_SO=chromosome | SO=protein_coding_gene | is_pseudo=false	0	FALSE	82.895	39	8	118	8	284	31.7	7.8	272.21	8	0.962	-0.06	0.992903	2.19665e+08	2.11279e+08	2.21	0.97	2	2	2.23126e+08	2.16257e+08	2.09842e+08	2.12727e+08	2.10531e+08	2.16257e+08	1.83595e+08	1.30644e+08	12	12	12	12	High	High	High	High	1	Phospho [T100; S103; S105; S111; S112; Y113]
TGGT1_217600	transcript=TGGT1_217600-t26_1 | gene=TGGT1_217600 | organism=Toxoplasma_gondii_GT1 | gene_product=Calcium-dependent protein kinase CDPK9 [Source:UniProtKB/TrEMBL;Acc:S7V1I8] | transcript_product=calcium-dependent protein kinase CDPK9 | location=TGGT1_chrXII:1876249-1890897(+) | protein_length=666 | sequence_SO=chromosome | SO=protein_coding_gene | is_pseudo=false	0.001	FALSE	4.182	3	1	1	1	666	75.6	7.27	2.11	1	0.961	-0.06	0.992903	1.28002e+06	1.23058e+06	26.01	14.06	2	2	1.5417e+06	1.06275e+06	1.11372e+06	1.3597e+06	1454675	1.06275e+06	974416	835051	1	1	1	1	Peak Found	Peak Found	High	Peak Found	1
TGGT1_313480	transcript=TGGT1_313480-t26_1 | gene=TGGT1_313480 | organism=Toxoplasma_gondii_GT1 | gene_product=hypothetical protein | transcript_product=hypothetical protein | location=TGGT1_chrXI:3385333-3400705(+) | protein_length=1381 | sequence_SO=chromosome | SO=protein_coding_gene | is_pseudo=false	0	FALSE	166.848	38	39	123	39	1381	152.5	5.62	193.33	39	0.961	-0.06	0.992903	4.20246e+07	4.03931e+07	6.7	17.06	2	2	4.00775e+07	4.40662e+07	3.57818e+07	4.55987e+07	3.78153e+07	4.40662e+07	3.13064e+07	2.8004e+07	34	36	36	37	High	High	High	High	1	Methylthio [C554; C846; C1041]
TGGT1_243250	transcript=TGGT1_243250-t26_1 | gene=TGGT1_243250 | organism=Toxoplasma_gondii_GT1 | gene_product=Myosin motor domain-containing protein [Source:UniProtKB/TrEMBL;Acc:A0A125YQD3] | transcript_product=myosin H | location=TGGT1_chrVI:2380998-2399536(-) | protein_length=1513 | sequence_SO=chromosome | SO=protein_coding_gene | is_pseudo=false	0	FALSE	198.269	39	44	191	44	1513	169.6	9.51	288.6	44	0.96	-0.06	0.992903	9.90769e+07	9.50763e+07	17.24	4.28	2	2	8.76499e+07	1.11994e+08	9.7997e+07	9.22427e+07	8.27024e+07	1.11994e+08	8.57399e+07	5.66501e+07	41	43	42	42	High	High	High	High	1	Methylthio [C98; C178; C724; C996; C1076; C1217; C1219]; Phospho [S20]
TGGT1_243920	transcript=TGGT1_243920-t26_1 | gene=TGGT1_243920 | organism=Toxoplasma_gondii_GT1 | gene_product=MCM domain-containing protein [Source:UniProtKB/TrEMBL;Acc:A0A125YSK7] | transcript_product=putative DNA replication licensing factor MCM5 | location=TGGT1_chrVI:2796800-2806044(+) | protein_length=794 | sequence_SO=chromosome | SO=protein_coding_gene | is_pseudo=false	0	FALSE	25.147	11	9	21	9	794	88.2	8.41	6.88	9	0.958	-0.06	0.992903	1.70612e+07	1.63531e+07	50.51	24.51	2	2	2.47899e+07	1.1742e+07	1.94819e+07	1.37268e+07	2.33906e+07	1.1742e+07	1.70451e+07	8.43021e+06	8	7	8	8	High	High	High	High	1
TGGT1_231815	transcript=TGGT1_231815-t26_1 | gene=TGGT1_231815 | organism=Toxoplasma_gondii_GT1 | gene_product=hypothetical protein | transcript_product=hypothetical protein | location=TGGT1_chrVIII:1552639-1569520(+) | protein_length=3996 | sequence_SO=chromosome | SO=protein_coding_gene | is_pseudo=false	0.04	FALSE	1.714	0	1	2	1	3996	432.3	7.91	3.59	1	0.958	-0.06	0.992903	428326	410538	63.31	64.32	2	2	693419	264577	670640	251314	654278	264577	586758	154343	1	1	1	1	High	Peak Found	High	Peak Found	1
TGGT1_286080	transcript=TGGT1_286080-t26_1 | gene=TGGT1_286080 | organism=Toxoplasma_gondii_GT1 | gene_product=Tr-type G domain-containing protein [Source:UniProtKB/TrEMBL;Acc:S7UP08] | transcript_product=elongation factor 2 family protein | location=TGGT1_chrV:1864243-1874860(+) | protein_length=1008 | sequence_SO=chromosome | SO=protein_coding_gene | is_pseudo=false	0.015	FALSE	2.143	1	1	4	1	1008	113.3	5.2	3.58	1	0.958	-0.06	0.992903	664434	636365	13.81	67.9	2	2	732796	602449	1.07377e+06	377138	691432	602449	939469	231616	1	1	1	1	High	High	High	High	1	Methylthio [C713]
TGGT1_272520	transcript=TGGT1_272520-t26_1 | gene=TGGT1_272520 | organism=Toxoplasma_gondii_GT1 | gene_product=hypothetical protein | transcript_product=hypothetical protein | location=TGGT1_chrVIII:3922939-3924461(+) | protein_length=401 | sequence_SO=chromosome | SO=protein_coding_gene | is_pseudo=false	0	FALSE	81.717	60	17	61	17	401	43.7	5.47	76.88	17	0.957	-0.06	0.992903	1.9868e+07	1.90108e+07	4.51	21.88	2	2	1.92446e+07	2.05116e+07	1.62656e+07	2.22193e+07	1.81583e+07	2.05116e+07	1.42311e+07	1.36458e+07	13	16	13	16	High	High	High	High	1	Methylthio [C71; C117; C232; C235; C241]
TGGT1_230920	transcript=TGGT1_230920-t26_1 | gene=TGGT1_230920 | organism=Toxoplasma_gondii_GT1 | gene_product=MHD domain-containing protein [Source:UniProtKB/TrEMBL;Acc:S7V2R3] | transcript_product=adaptor complexes medium subunit family protein | location=TGGT1_chrVIII:1103744-1106685(+) | protein_length=619 | sequence_SO=chromosome | SO=protein_coding_gene | is_pseudo=false	0	FALSE	14.403	8	4	5	4	619	66.4	9.2	1.85	4	0.957	-0.06	0.992903	1.85024e+06	1.76993e+06	61.36	8.77	2	2	2.94469e+06	1.16256e+06	1.88325e+06	1.66342e+06	2.77847e+06	1.16256e+06	1.6477e+06	1.02158e+06	4	3	3	4	High	High	High	Peak Found	1
TGGT1_226290	transcript=TGGT1_226290-t26_1 | gene=TGGT1_226290 | organism=Toxoplasma_gondii_GT1 | gene_product=hypothetical protein | transcript_product=hypothetical protein | location=TGGT1_chrX:1645559-1647183(-) | protein_length=333 | sequence_SO=chromosome | SO=protein_coding_gene | is_pseudo=false	0	FALSE	16.882	13	4	15	4	333	37.7	7.09	20.48	4	0.956	-0.06	0.992903	2.08302e+06	1.9917e+06	8.64	3.21	2	2	1.95936e+06	2.21448e+06	1.94702e+06	2.03739e+06	1.84876e+06	2.21448e+06	1.7035e+06	1.25125e+06	4	4	4	4	High	High	High	High	1
TGGT1_239790	transcript=TGGT1_239790-t26_1 | gene=TGGT1_239790 | organism=Toxoplasma_gondii_GT1 | gene_product=Pescadillo homolog [Source:UniProtKB/TrEMBL;Acc:S7URT4] | transcript_product=BRCA1 C Terminus (BRCT) domain-containing protein | location=TGGT1_chrVI:904502-910069(+) | protein_length=733 | sequence_SO=chromosome | SO=protein_coding_gene | is_pseudo=false	0.022	FALSE	1.958	2	1	2	1	733	82.1	5.78	0	1	0.956	-0.07	0.992903	108227	103414	14.7	57.67	2	2	120132	97502.1	159440	67075	113351	97502.1	139498	41193.5	1	1	1	1	High	Peak Found	High	Peak Found	1
TGGT1_312050	transcript=TGGT1_312050-t26_1 | gene=TGGT1_312050 | organism=Toxoplasma_gondii_GT1 | gene_product=Putative small GTPase Rab2 [Source:UniProtKB/TrEMBL;Acc:A0A125YL13] | transcript_product=putative small GTPase Rab2 | location=TGGT1_chrXI:2359586-2364079(+) | protein_length=214 | sequence_SO=chromosome | SO=protein_coding_gene | is_pseudo=false	0	FALSE	14.741	23	4	14	4	214	24.2	8.44	12.38	4	0.954	-0.07	0.992903	4.0127e+06	3.82837e+06	34.3	52.62	2	2	5.1394e+06	3.13301e+06	5.65926e+06	2.58981e+06	4.8493e+06	3.13301e+06	4.95142e+06	1.59051e+06	4	4	4	4	High	High	High	High	1
TGGT1_319900	transcript=TGGT1_319900-t26_1 | gene=TGGT1_319900 | organism=Toxoplasma_gondii_GT1 | gene_product=hypothetical protein | transcript_product=hypothetical protein | location=TGGT1_chrIV:622899-634009(-) | protein_length=2426 | sequence_SO=chromosome | SO=protein_coding_gene | is_pseudo=false	0	FALSE	144.891	21	38	111	38	2426	264.7	9.64	121.49	38	0.953	-0.07	0.992903	2.77238e+07	2.64336e+07	3.52	3.11	2	2	2.84222e+07	2.70427e+07	2.70221e+07	2.58579e+07	2.68178e+07	2.70427e+07	2.36423e+07	1.58804e+07	36	35	33	35	High	High	High	High	1	Methylthio [C917; C1340; C1854; C2260; C2277; C2338; C2378]; Phospho [S926; T930; S934]
TGGT1_234420	transcript=TGGT1_234420-t26_1 | gene=TGGT1_234420 | organism=Toxoplasma_gondii_GT1 | gene_product=AAA domain-containing protein [Source:UniProtKB/TrEMBL;Acc:S7W4G4] | transcript_product=ATPase, AAA family protein | location=TGGT1_chrX:4262179-4269625(-) | protein_length=588 | sequence_SO=chromosome | SO=protein_coding_gene | is_pseudo=false	0.001	FALSE	4.3	4	2	2	2	588	66.7	8.76	0	2	0.953	-0.07	0.992903	127372	121357	33.96	14.5	2	2	162722	99701.9	109487	134513	153537	99701.9	95793.1	82610.1	1	1	1	1	High	Peak Found	Peak Found	Peak Found	1
TGGT1_252880A	transcript=TGGT1_252880A-t26_1 | gene=TGGT1_252880A | organism=Toxoplasma_gondii_GT1 | gene_product=G protein gamma domain-containing protein [Source:UniProtKB/TrEMBL;Acc:S7UN56] | transcript_product=hypothetical protein | location=TGGT1_chrIII:633841-640344(-) | protein_length=2167 | sequence_SO=chromosome | SO=protein_coding_gene | is_pseudo=false	0	FALSE	78.029	13	25	59	24	2167	228.4	8.94	79.93	25	0.952	-0.07	0.992856	1.22512e+07	1.16602e+07	5.29	0.32	2	2	1.1801e+07	1.27185e+07	1.16337e+07	1.16869e+07	1.11348e+07	1.27185e+07	1.01786e+07	7.1774e+06	20	21	20	21	High	High	High	High	1	Methylthio [C307]
TGGT1_242790B	transcript=TGGT1_242790B-t26_1 | gene=TGGT1_242790B | organism=Toxoplasma_gondii_GT1 | gene_product=Putative trichohyalin [Source:UniProtKB/TrEMBL;Acc:S7W0Q0] | transcript_product=putative trichohyalin | location=TGGT1_chrVI:2203881-2217509(+) | protein_length=1214 | sequence_SO=chromosome | SO=protein_coding_gene | is_pseudo=false	0	FALSE	77.344	26	22	57	21	1214	137.6	5.11	74.53	22	0.952	-0.07	0.992856	1.5604e+07	1.48492e+07	7.98	6.94	2	2	1.47471e+07	16510697	1.41379e+07	1.55962e+07	1.39146e+07	16510697	1.23695e+07	9.5783e+06	21	21	21	21	High	High	High	High	1	Phospho [S307]
TGGT1_271880	transcript=TGGT1_271880-t26_1 | gene=TGGT1_271880 | organism=Toxoplasma_gondii_GT1 | gene_product=B box-type domain-containing protein [Source:UniProtKB/TrEMBL;Acc:S7V4L3] | transcript_product=B-box zinc finger domain-containing protein | location=TGGT1_chrVIII:4302584-4313626(+) | protein_length=1404 | sequence_SO=chromosome | SO=protein_coding_gene | is_pseudo=false	0	FALSE	28.63	7	8	25	8	1404	156.7	5.21	11.25	8	0.951	-0.07	0.992856	3.59872e+06	3.42349e+06	8.35	11.67	2	2	3.8178e+06	3.3922e+06	3.71867e+06	3.15175e+06	3.6023e+06	3.3922e+06	3.25355e+06	1.93562e+06	7	7	7	7	High	High	High	High	1	Methylthio [C321; C479]
TGGT1_287500	transcript=TGGT1_287500-t26_1 | gene=TGGT1_287500 | organism=Toxoplasma_gondii_GT1 | gene_product=Putative T complex chaperonin [Source:UniProtKB/TrEMBL;Acc:S7UPG8] | transcript_product=putative T complex chaperonin | location=TGGT1_chrV:438209-443517(-) | protein_length=556 | sequence_SO=chromosome | SO=protein_coding_gene | is_pseudo=false	0	FALSE	31.534	20	10	31	10	556	59.3	7.5	28.47	10	0.951	-0.07	0.992856	4.41867e+06	4.20228e+06	1.21	16.53	2	2	4.38099e+06	4.45667e+06	4.72579e+06	3.73676e+06	4.1337e+06	4.45667e+06	4.13471e+06	2.2949e+06	10	10	10	10	High	High	High	High	1
TGGT1_318410	transcript=TGGT1_318410-t26_1 | gene=TGGT1_318410 | organism=Toxoplasma_gondii_GT1 | gene_product=Putative TCP-1 chaperonin [Source:UniProtKB/TrEMBL;Acc:A0A125YLR7] | transcript_product=putative TCP-1 chaperonin | location=TGGT1_chrIV:1295296-1300413(+) | protein_length=537 | sequence_SO=chromosome | SO=protein_coding_gene | is_pseudo=false	0	FALSE	34.826	27	11	29	11	537	58.6	7.08	19.73	11	0.951	-0.07	0.992777	9.19024e+06	8.73584e+06	13.44	13.55	2	2	1.01094e+07	8.35466e+06	9.61712e+06	7.93532e+06	9.53876e+06	8.35466e+06	8.41424e+06	4.87341e+06	10	9	9	9	High	High	High	High	1	Methylthio [C59; C128]
TGGT1_295125	transcript=TGGT1_295125-t26_1 | gene=TGGT1_295125 | organism=Toxoplasma_gondii_GT1 | gene_product=Protein kinase domain-containing protein [Source:UniProtKB/TrEMBL;Acc:S7UI50] | transcript_product=rhoptry protein ROP4 | location=TGGT1_chrIa:1394541-1396277(-) | protein_length=365 | sequence_SO=chromosome | SO=protein_coding_gene | is_pseudo=false	0	FALSE	38.124	24	8	49	2	365	40.1	5.3	69.55	8	0.95	-0.07	0.992777	1.63589e+06	1.55424e+06	38.71	41	2	2	2.16638e+06	1.2353e+06	2.0948e+06	1.15317e+06	2.0441e+06	1.2353e+06	1.83279e+06	708210	2	2	2	2	High	High	High	High	1
TGGT1_320210	transcript=TGGT1_320210-t26_1 | gene=TGGT1_320210 | organism=Toxoplasma_gondii_GT1 | gene_product=WD domain, G-beta repeat domain containing protein [Source:UniProtKB/TrEMBL;Acc:A0A125YIX6] | transcript_product=WD domain, G-beta repeat domain containing protein | location=TGGT1_chrIV:376406-380420(+) | protein_length=515 | sequence_SO=chromosome | SO=protein_coding_gene | is_pseudo=false	0.003	FALSE	2.745	3	1	2	1	515	56	7.46	0	1	0.95	-0.07	0.992777	177193	168293	29.86	8.03	2	2	219559	143002	178139	158991	207165	143002	155858	97643.2	1	1	1	1	High	Peak Found	High	Peak Found	1
TGGT1_235340	transcript=TGGT1_235340-t26_1 | gene=TGGT1_235340 | organism=Toxoplasma_gondii_GT1 | gene_product=hypothetical protein | transcript_product=hypothetical protein | location=TGGT1_chrX:4675810-4681430(+) | protein_length=720 | sequence_SO=chromosome | SO=protein_coding_gene | is_pseudo=false	0	FALSE	54.253	29	16	50	16	720	76.6	7.66	61.02	16	0.949	-0.07	0.992777	1.05432e+07	1.001e+07	21.39	21.25	2	2	1.22792e+07	9.05258e+06	8.60357e+06	1.16463e+07	1.15861e+07	9.05258e+06	7.52746e+06	7.15247e+06	14	14	14	15	High	High	High	High	1	Methylthio [C70; C99; C148; C222; C306; C485]
TGGT1_278780	transcript=TGGT1_278780-t26_1 | gene=TGGT1_278780 | organism=Toxoplasma_gondii_GT1 | gene_product=Ubiquitin-like domain-containing protein [Source:UniProtKB/TrEMBL;Acc:S7W8B0] | transcript_product=hypothetical protein | location=TGGT1_chrXII:5793913-5797545(+) | protein_length=433 | sequence_SO=chromosome | SO=protein_coding_gene | is_pseudo=false	0	FALSE	51.135	32	11	53	11	433	45.8	6.32	81.88	11	0.949	-0.07	0.992777	2.29699e+07	2.18067e+07	7.24	14.09	2	2	2.18226e+07	2.41774e+07	1.97324e+07	2.40991e+07	2.05908e+07	2.41774e+07	1.72644e+07	1.48003e+07	10	11	10	11	High	High	High	High	1	Methylthio [C50; C99; C403]
TGGT1_267810	transcript=TGGT1_267810-t26_1 | gene=TGGT1_267810 | organism=Toxoplasma_gondii_GT1 | gene_product=Rab 5 [Source:UniProtKB/TrEMBL;Acc:S7UHL9] | transcript_product=Rab 5 | location=TGGT1_chrIX:174026-177378(+) | protein_length=241 | sequence_SO=chromosome | SO=protein_coding_gene | is_pseudo=false	0.001	FALSE	5.609	8	2	8	1	241	26.5	6.14	13.54	2	0.948	-0.08	0.992622	143326	135893	46.21	61.35	2	2	201204	102097	216256	85394.1	189847	102097	189207	52444.1	1	1	1	1	High	Peak Found	High	Peak Found	1
TGGT1_297210	transcript=TGGT1_297210-t26_1 | gene=TGGT1_297210 | organism=Toxoplasma_gondii_GT1 | gene_product=hypothetical protein | transcript_product=hypothetical protein | location=TGGT1_chrII:1581868-1595298(+) | protein_length=3985 | sequence_SO=chromosome | SO=protein_coding_gene | is_pseudo=false	0.001	FALSE	5.526	1	3	5	3	3985	444.7	6.29	0	3	0.948	-0.08	0.992622	524435	497127	27.22	12.85	2	2	637307	431554	544554	453831	601334	431554	476444	278716	3	2	3	2	High	High	High	Peak Found	1	Methylthio [C3243]
TGGT1_229260	transcript=TGGT1_229260-t26_1 | gene=TGGT1_229260 | organism=Toxoplasma_gondii_GT1 | gene_product=hypothetical protein | transcript_product=hypothetical protein | location=TGGT1_chrVIII:112028-122410(-) | protein_length=3460 | sequence_SO=chromosome | SO=protein_coding_gene | is_pseudo=false	0	FALSE	36.502	4	10	18	10	3460	363.6	5.77	8.49	10	0.947	-0.08	0.992622	1.49939e+06	1.42062e+06	39.67	10.25	2	2	2.00027e+06	1.12393e+06	1.52757e+06	1.32117e+06	1.88736e+06	1.12393e+06	1.3365e+06	811384	8	7	8	7	High	High	High	High	1
TGGT1_295360	transcript=TGGT1_295360-t26_1 | gene=TGGT1_295360 | organism=Toxoplasma_gondii_GT1 | gene_product=hypothetical protein | transcript_product=hypothetical protein | location=TGGT1_chrIa:1791407-1792949(+) | protein_length=268 | sequence_SO=chromosome | SO=protein_coding_gene | is_pseudo=false	0	FALSE	121.041	77	19	145	19	268	29.5	7.08	208.44	19	0.947	-0.08	0.992622	1.51438e+08	1.43452e+08	17.04	1.28	2	2	1.70924e+08	1.34173e+08	1.42154e+08	1.44761e+08	1.61276e+08	1.34173e+08	1.24374e+08	8.89038e+07	24	25	25	24	High	High	High	High	1	Methylthio [C57; C120; C204]; Phospho [S24; S40; S58; T59; S65; S134; S143; S150; S161; T209; S212; S220]
TGGT1_253470	transcript=TGGT1_253470-t26_1 | gene=TGGT1_253470 | organism=Toxoplasma_gondii_GT1 | gene_product=Alveolin domain containing intermediate filament IMC13 [Source:UniProtKB/TrEMBL;Acc:A0A125YG71] | transcript_product=alveolin domain containing intermediate filament IMC13 | location=TGGT1_chrIII:956404-958611(+) | protein_length=398 | sequence_SO=chromosome | SO=protein_coding_gene | is_pseudo=false	0	FALSE	29.509	14	5	31	5	398	45.8	5.1	66.77	5	0.947	-0.08	0.992622	2.41551e+07	2.28768e+07	6.2	5.29	2	2	2.52375e+07	2.31192e+07	2.20366e+07	2.37491e+07	2.38129e+07	2.31192e+07	19280370	14585298	5	5	5	5	High	High	High	High	1	Methylthio [C388]
TGGT1_244500	transcript=TGGT1_244500-t26_1 | gene=TGGT1_244500 | organism=Toxoplasma_gondii_GT1 | gene_product=Tubulin-tyrosine ligase family protein [Source:UniProtKB/TrEMBL;Acc:S7UFX3] | transcript_product=Tubulin-tyrosine ligase family protein | location=TGGT1_chrVI:3224108-3234719(-) | protein_length=2376 | sequence_SO=chromosome | SO=protein_coding_gene | is_pseudo=false	0.056	FALSE	1.579	0	1	1	1	2376	259.8	8.07	0	1	0.947	-0.08	0.992622	267795	253583	47.72	NA	2	1	380460	188494	NA	253583	358984	188494	NA	155736	1	1	NA	1	High	Peak Found	Not Found	Peak Found	1
TGGT1_288840	transcript=TGGT1_288840-t26_1 | gene=TGGT1_288840 | organism=Toxoplasma_gondii_GT1 | gene_product=hypothetical protein | transcript_product=hypothetical protein | location=TGGT1_chrIX:2574137-2576083(+) | protein_length=648 | sequence_SO=chromosome | SO=protein_coding_gene | is_pseudo=false	0	FALSE	8.396	5	4	8	4	648	70.8	9.13	1.68	4	0.947	-0.08	0.992622	889348	841904	15.05	69.35	2	2	799271	989576	1.43972e+06	492320	754155	989576	1.25964e+06	302354	3	4	4	3	High	High	High	Peak Found	1
TGGT1_261250	transcript=TGGT1_261250-t26_1 | gene=TGGT1_261250 | organism=Toxoplasma_gondii_GT1 | gene_product=Histone H2A [Source:UniProtKB/TrEMBL;Acc:S7UYT4] | transcript_product=histone H2A1 | location=TGGT1_chrVIIb:1779724-1780266(-) | protein_length=180 | sequence_SO=chromosome | SO=protein_coding_gene | is_pseudo=false	0	FALSE	12.597	18	2	17	1	180	19.5	10.2	31.12	2	0.946	-0.08	0.992622	6.5717e+06	6.21822e+06	65.87	40.87	2	2	1.08854e+07	3.96743e+06	4.61834e+06	8.37234e+06	1.0271e+07	3.96743e+06	4.04069e+06	5.1418e+06	2	2	2	2	High	High	High	High	1
TGGT1_225020	transcript=TGGT1_225020-t26_1 | gene=TGGT1_225020 | organism=Toxoplasma_gondii_GT1 | gene_product=hypothetical protein | transcript_product=hypothetical protein | location=TGGT1_chrX:2489451-2494003(-) | protein_length=1010 | sequence_SO=chromosome | SO=protein_coding_gene | is_pseudo=false	0	FALSE	86.868	30	26	82	26	1010	114.4	9.04	88.06	26	0.945	-0.08	0.992622	1.97672e+07	1.86819e+07	26	28.46	2	2	1.64124e+07	2.38078e+07	1.52339e+07	2.29104e+07	1.5486e+07	2.38078e+07	1.33285e+07	1.40702e+07	24	25	24	26	High	High	High	High	1	Methylthio [C14; C230; C241; C521; C570; C604]
TGGT1_254120	transcript=TGGT1_254120-t26_1 | gene=TGGT1_254120 | organism=Toxoplasma_gondii_GT1 | gene_product=Autophagy-related protein [Source:UniProtKB/TrEMBL;Acc:A0A125YKY5] | transcript_product=putative autophagy-related protein 8 atg8 | location=TGGT1_chrIII:1439044-1440837(+) | protein_length=124 | sequence_SO=chromosome | SO=protein_coding_gene | is_pseudo=false	0.001	FALSE	4.252	19	2	3	2	124	14.2	7.5	0	2	0.945	-0.08	0.992622	823837	778288	21.19	32.79	2	2	958095	708393	985630	614563	904014	708393	862351	377429	2	2	2	2	High	Peak Found	High	Peak Found	1	Methylthio [C32; C70]
TGGT1_300310	transcript=TGGT1_300310-t26_1 | gene=TGGT1_300310 | organism=Toxoplasma_gondii_GT1 | gene_product=AAA domain-containing protein [Source:UniProtKB/TrEMBL;Acc:S7UGY0] | transcript_product=26S proteasome regulatory subunit, S6a family AAA ATpase | location=TGGT1_chrXII:55218-62332(-) | protein_length=427 | sequence_SO=chromosome | SO=protein_coding_gene | is_pseudo=false	0	FALSE	10.277	13	3	5	3	427	47.8	5.3	0	3	0.944	-0.08	0.992486	419131	395643	29.31	3.89	2	2	517238	339632	406677	384909	488041	339632	355811	236388	2	3	3	2	High	Peak Found	High	High	1
TGGT1_261580	transcript=TGGT1_261580-t26_1 | gene=TGGT1_261580 | organism=Toxoplasma_gondii_GT1 | gene_product=Histone H2A [Source:UniProtKB/TrEMBL;Acc:A0A125YFR2] | transcript_product=histone H2AX | location=TGGT1_chrVIIb:1624096-1624503(-) | protein_length=135 | sequence_SO=chromosome | SO=protein_coding_gene | is_pseudo=false	0.026	FALSE	1.902	7	1	2	1	135	14.5	10.56	1.68	1	0.944	-0.08	0.992486	1.67673e+06	1.5825e+06	81.02	32.3	2	2	3.21765e+06	873753	1.25422e+06	1.99669e+06	3036023	873753	1.09735e+06	1.22625e+06	1	1	1	1	Peak Found	High	Peak Found	High	1
TGGT1_233520	transcript=TGGT1_233520-t26_1 | gene=TGGT1_233520 | organism=Toxoplasma_gondii_GT1 | gene_product=ATP-dependent RNA helicase [Source:UniProtKB/TrEMBL;Acc:S7V2Z5] | transcript_product=ATP-dependent RNA helicase | location=TGGT1_chrVIII:2686087-2689735(+) | protein_length=801 | sequence_SO=chromosome | SO=protein_coding_gene | is_pseudo=false	0	FALSE	14.954	5	3	9	3	801	88.8	7.68	21.87	3	0.943	-0.09	0.992218	3.84667e+06	3.62621e+06	40.67	70.5	2	2	5.1715e+06	2.86123e+06	6.26814e+06	2.09781e+06	4.87959e+06	2.86123e+06	5.48415e+06	1.28835e+06	3	3	3	2	High	High	High	High	1
TGGT1_218580	transcript=TGGT1_218580-t26_1 | gene=TGGT1_218580 | organism=Toxoplasma_gondii_GT1 | gene_product=SpoU_methylase domain-containing protein [Source:UniProtKB/TrEMBL;Acc:S7V1D0] | transcript_product=RNA methyltransferase, TrmH family protein | location=TGGT1_chrXII:1343203-1357999(+) | protein_length=2905 | sequence_SO=chromosome | SO=protein_coding_gene | is_pseudo=false	0.053	FALSE	1.6	0	1	3	1	2905	311.4	6.46	0	1	0.941	-0.09	0.991615	1.46518e+06	1.37881e+06	25.52	3.16	2	2	1.22085e+06	1.75841e+06	1.40993e+06	1.34837e+06	1.15194e+06	1.75841e+06	1.23358e+06	828090	1	1	1	1	High	High	High	Peak Found	1
TGGT1_208030	transcript=TGGT1_208030-t26_1 | gene=TGGT1_208030 | organism=Toxoplasma_gondii_GT1 | gene_product=Microneme protein MIC4 [Source:UniProtKB/TrEMBL;Acc:A0A125YP10] | transcript_product=microneme protein MIC4 | location=TGGT1_chrIb:547335-549077(+) | protein_length=580 | sequence_SO=chromosome | SO=protein_coding_gene | is_pseudo=false	0	FALSE	51.313	29	14	57	14	580	63	5.22	48.06	14	0.939	-0.09	0.988827	1.93799e+07	1.81892e+07	51.79	16.46	2	2	2.84539e+07	1.31996e+07	1.6182e+07	2.04453e+07	2.68478e+07	1.31996e+07	1.4158e+07	1.25563e+07	14	14	14	14	High	High	High	High	1	Methylthio [C68; C93; C97; C214; C267; C380; C466; C488; C492; C539; C565]
TGGT1_261440	transcript=TGGT1_261440-t26_1 | gene=TGGT1_261440 | organism=Toxoplasma_gondii_GT1 | gene_product=ARM repeats containing protein [Source:UniProtKB/TrEMBL;Acc:A0A125YNN4] | transcript_product=ARM repeats containing protein | location=TGGT1_chrVIIb:1723817-1729239(+) | protein_length=274 | sequence_SO=chromosome | SO=protein_coding_gene | is_pseudo=false	0	FALSE	6.567	9	2	2	2	274	30.5	5.11	2.19	2	0.938	-0.09	0.988605	307051	288052	71.85	26.2	2	2	537593	175375	347423	238828	507248	175375	303968	146674	2	2	2	2	High	Peak Found	Peak Found	Peak Found	1
TGGT1_228210	transcript=TGGT1_228210-t26_1 | gene=TGGT1_228210 | organism=Toxoplasma_gondii_GT1 | gene_product=AAA domain-containing protein [Source:UniProtKB/TrEMBL;Acc:A0A125YUA9] | transcript_product=26S proteasome regulatory subunit | location=TGGT1_chrX:396289-402825(-) | protein_length=398 | sequence_SO=chromosome | SO=protein_coding_gene | is_pseudo=false	0.001	FALSE	5.126	6	2	2	1	398	44.4	7.31	0	2	0.938	-0.09	0.988605	289543	271573	13.06	13.93	2	2	317630	263938	299770	246028	299701	263938	262276	151096	1	1	1	1	Peak Found	Peak Found	Peak Found	High	1	Methylthio [C357]
TGGT1_311920	transcript=TGGT1_311920-t26_1 | gene=TGGT1_311920 | organism=Toxoplasma_gondii_GT1 | gene_product=GRAM domain-containing protein [Source:UniProtKB/TrEMBL;Acc:S7UTV3] | transcript_product=GRAM domain-containing protein | location=TGGT1_chrXI:2336545-2355556(+) | protein_length=2528 | sequence_SO=chromosome | SO=protein_coding_gene | is_pseudo=false	0.011	FALSE	2.199	0	1	1	1	2528	272	5.39	1.68	1	0.937	-0.09	0.988484	5.52866e+06	5.18132e+06	39.16	1.5	2	2	7.34693e+06	4.16039e+06	5.23644e+06	5.12678e+06	6.93222e+06	4.16039e+06	4581485	3.14857e+06	1	1	1	1	Peak Found	Peak Found	Peak Found	High	1
TGGT1_231430	transcript=TGGT1_231430-t26_1 | gene=TGGT1_231430 | organism=Toxoplasma_gondii_GT1 | gene_product=Putative oligosaccharyl transferase stt3 protein [Source:UniProtKB/TrEMBL;Acc:S7WBT5] | transcript_product=putative oligosaccharyl transferase stt3 protein | location=TGGT1_chrVIII:1410150-1416446(-) | protein_length=753 | sequence_SO=chromosome | SO=protein_coding_gene | is_pseudo=false	0.014	FALSE	2.146	1	1	4	1	753	84	9.09	0	1	0.936	-0.09	0.987514	711467	666254	43.42	43.69	2	2	977096	518050	916963	484092	921943	518050	802273	297301	1	1	1	1	High	High	High	Peak Found	1
TGGT1_230340	transcript=TGGT1_230340-t26_1 | gene=TGGT1_230340 | organism=Toxoplasma_gondii_GT1 | gene_product=hypothetical protein | transcript_product=hypothetical protein | location=TGGT1_chrVIII:711206-715922(+) | protein_length=949 | sequence_SO=chromosome | SO=protein_coding_gene | is_pseudo=false	0	FALSE	230.646	50	39	239	39	949	102.3	7.23	507.43	39	0.935	-0.1	0.98236	1.96081e+08	1.83249e+08	3.65	1.44	2	2	1.91079e+08	2.01214e+08	1.85123e+08	1.81395e+08	1.80293e+08	2.01214e+08	1.61969e+08	1.11402e+08	42	43	40	42	High	High	High	High	1	Methylthio [C647; C774; C781; C910]; Phospho [S259; T790; S792; S796]
TGGT1_260500	transcript=TGGT1_260500-t26_1 | gene=TGGT1_260500 | organism=Toxoplasma_gondii_GT1 | gene_product=Putative COPI associated protein [Source:UniProtKB/TrEMBL;Acc:A0A125YRK9] | transcript_product=putative COPI associated protein | location=TGGT1_chrVIIb:2175003-2177830(+) | protein_length=270 | sequence_SO=chromosome | SO=protein_coding_gene | is_pseudo=false	0	FALSE	19.47	23	5	15	5	270	29.9	8.63	13.31	5	0.933	-0.1	0.978807	2.77451e+06	2.58803e+06	18.17	21.35	2	2	3.15707e+06	2.43832e+06	2.22285e+06	3.0132e+06	2.97886e+06	2.43832e+06	1.94483e+06	1.85053e+06	5	5	5	5	High	High	High	High	1	Methylthio [C195; C224]
TGGT1_220510	transcript=TGGT1_220510-t26_1 | gene=TGGT1_220510 | organism=Toxoplasma_gondii_GT1 | gene_product=hypothetical protein | transcript_product=hypothetical protein | location=TGGT1_chrV:328785-330623(+) | protein_length=612 | sequence_SO=chromosome | SO=protein_coding_gene | is_pseudo=false	0	FALSE	49.729	26	12	37	12	612	64.3	5.58	60.12	12	0.932	-0.1	0.978807	1.24858e+07	1.16375e+07	16.84	6.17	2	2	1.1078e+07	1.40726e+07	1.21564e+07	1.11407e+07	1.04527e+07	1.40726e+07	1.06359e+07	6.84197e+06	10	11	10	11	High	High	High	High	1
TGGT1_269460	transcript=TGGT1_269460-t26_1 | gene=TGGT1_269460 | organism=Toxoplasma_gondii_GT1 | gene_product=Serine/threonine-protein phosphatase [Source:UniProtKB/TrEMBL;Acc:S7WL31] | transcript_product=Ser/Thr phosphatase family protein | location=TGGT1_chrVIII:5776112-5787896(+) | protein_length=2066 | sequence_SO=chromosome | SO=protein_coding_gene | is_pseudo=false	0	FALSE	124.333	24	33	92	33	2066	218.4	7.93	108.14	33	0.932	-0.1	0.978807	2.13264e+07	1.98772e+07	10.97	21.44	2	2	1.97313e+07	2.30504e+07	1.70609e+07	2.31583e+07	1.86176e+07	2.30504e+07	1.4927e+07	1.42225e+07	31	32	28	30	High	High	High	High	1	Methylthio [C93; C357; C921; C1232; C1238; C1429; C1450; C1502; C1508; C1580; C1880]; Phospho [S78]
TGGT1_220370	transcript=TGGT1_220370-t26_1 | gene=TGGT1_220370 | organism=Toxoplasma_gondii_GT1 | gene_product=hypothetical protein | transcript_product=hypothetical protein | location=TGGT1_chrV:236903-240526(+) | protein_length=1207 | sequence_SO=chromosome | SO=protein_coding_gene | is_pseudo=false	0	FALSE	25.388	9	9	17	9	1207	134.1	9.11	5.45	9	0.932	-0.1	0.978807	2.13324e+06	1.98825e+06	12.85	3.72	2	2	1.94745e+06	2.33677e+06	1.93658e+06	2.04131e+06	1.83752e+06	2.33677e+06	1.69436e+06	1.25366e+06	9	9	9	9	High	High	High	High	1	Methylthio [C358; C359]
TGGT1_321500	transcript=TGGT1_321500-t26_1 | gene=TGGT1_321500 | organism=Toxoplasma_gondii_GT1 | gene_product=RNA recognition motif-containing protein [Source:UniProtKB/TrEMBL;Acc:A0A125YP61] | transcript_product=RNA recognition motif-containing protein | location=TGGT1_chrIb:1771014-1773404(+) | protein_length=475 | sequence_SO=chromosome | SO=protein_coding_gene | is_pseudo=false	0	FALSE	30.937	24	9	28	9	475	50.9	8.35	16.39	9	0.932	-0.1	0.978807	6.97554e+06	6.50106e+06	50	11.05	2	2	1.00933e+07	4.82081e+06	6.01127e+06	7.03076e+06	9.52362e+06	4.82081e+06	5.2594e+06	4.31788e+06	10	10	10	10	High	High	High	High	1	Methylthio [C207]; Phospho [S87]
TGGT1_217510	transcript=TGGT1_217510-t26_1 | gene=TGGT1_217510 | organism=Toxoplasma_gondii_GT1 | gene_product=hypothetical protein | transcript_product=hypothetical protein | location=TGGT1_chrXII:1824650-1826480(+) | protein_length=380 | sequence_SO=chromosome | SO=protein_coding_gene | is_pseudo=false	0	FALSE	126.344	62	18	126	18	380	42.1	8.79	235.33	18	0.931	-0.1	0.978807	1.12137e+08	1.04403e+08	10.87	25.81	2	2	1.03827e+08	1.21112e+08	1.2557e+08	8.68042e+07	9.79667e+07	1.21112e+08	1.09864e+08	5.33101e+07	17	18	18	18	High	High	High	High	1	Methylthio [C176; C295]
TGGT1_202220	transcript=TGGT1_202220-t26_1 | gene=TGGT1_202220 | organism=Toxoplasma_gondii_GT1 | gene_product=hypothetical protein | transcript_product=hypothetical protein | location=TGGT1_chrVIIa:3407698-3411144(-) | protein_length=1148 | sequence_SO=chromosome | SO=protein_coding_gene | is_pseudo=false	0	FALSE	62.022	24	17	37	17	1148	121.9	9.64	35.33	17	0.93	-0.1	0.978807	8.63849e+06	8.03738e+06	15.45	10.67	2	2	7.74121e+06	9.63978e+06	8.66827e+06	7.4524e+06	7.30425e+06	9.63978e+06	7.58408e+06	4.57683e+06	13	15	13	13	High	High	High	High	1	Methylthio [C233; C435; C931; C1010]
TGGT1_262150	transcript=TGGT1_262150-t26_1 | gene=TGGT1_262150 | organism=Toxoplasma_gondii_GT1 | gene_product=BTB_2 domain-containing protein [Source:UniProtKB/TrEMBL;Acc:S7WDW6] | transcript_product=kelch repeat and K+ channel tetramerisation domain containing protein | location=TGGT1_chrVIIb:1306190-1314039(-) | protein_length=818 | sequence_SO=chromosome | SO=protein_coding_gene | is_pseudo=false	0	FALSE	145.315	49	29	120	29	818	88.9	6.68	170.17	29	0.93	-0.1	0.978807	3.71796e+07	3.45921e+07	17.97	27.95	2	2	3.27216e+07	4.22449e+07	2.83145e+07	4.22616e+07	3.08746e+07	4.22449e+07	2.4773e+07	2.59546e+07	29	28	28	28	High	High	High	High	1	Methylthio [C233; C561; C565; C598; C624; C649; C672; C673]; Phospho [S139; S225; S226; S232]
TGGT1_278870	transcript=TGGT1_278870-t26_1 | gene=TGGT1_278870 | organism=Toxoplasma_gondii_GT1 | gene_product=Myosin F [Source:UniProtKB/TrEMBL;Acc:S7UZI5] | transcript_product=myosin F | location=TGGT1_chrXII:5709485-5725053(+) | protein_length=1953 | sequence_SO=chromosome | SO=protein_coding_gene | is_pseudo=false	0	FALSE	307.951	39	65	292	65	1953	216.3	8.1	513.14	65	0.93	-0.1	0.978807	1.55461e+08	1.44634e+08	30.52	5.84	2	2	1.93571e+08	1.24854e+08	1.38785e+08	1.50731e+08	1.82644e+08	1.24854e+08	1.21426e+08	9.25701e+07	64	64	62	63	High	High	High	High	1	Methylthio [C221; C429; C434; C452; C554; C1156; C1386; C1601; C1746; C1809]; Phospho [S1097]
TGGT1_250840	transcript=TGGT1_250840-t26_1 | gene=TGGT1_250840 | organism=Toxoplasma_gondii_GT1 | gene_product=hypothetical protein | transcript_product=hypothetical protein | location=TGGT1_chrXII:5188017-5201995(+) | protein_length=885 | sequence_SO=chromosome | SO=protein_coding_gene | is_pseudo=false	0	FALSE	62.052	27	19	56	19	885	100.2	8.73	43.15	19	0.93	-0.1	0.978807	8.87105e+06	8.25112e+06	3.19	1.72	2	2	9.07359e+06	8.67303e+06	8.35202e+06	8.15143e+06	8.56142e+06	8.67303e+06	7.30738e+06	5.00613e+06	16	18	17	18	High	High	High	High	1	Methylthio [C209; C227; C357]; Phospho [T237]
TGGT1_223750	transcript=TGGT1_223750-t26_1 | gene=TGGT1_223750 | organism=Toxoplasma_gondii_GT1 | gene_product=hypothetical protein | transcript_product=hypothetical protein | location=TGGT1_chrX:3518940-3523680(+) | protein_length=681 | sequence_SO=chromosome | SO=protein_coding_gene | is_pseudo=false	0	FALSE	7.288	3	2	3	2	681	77.7	5.41	1.72	2	0.929	-0.11	0.978807	760717	706339	3.96	4.33	2	2	782347	739684	685034	728306	738187	739684	599353	447283	2	2	2	2	High	High	Peak Found	High	1
TGGT1_274020	transcript=TGGT1_274020-t26_1 | gene=TGGT1_274020 | organism=Toxoplasma_gondii_GT1 | gene_product=Kinesin-like protein [Source:UniProtKB/TrEMBL;Acc:S7WJY7] | transcript_product=kinesin motor domain-containing protein | location=TGGT1_chrVIII:3073243-3078537(+) | protein_length=404 | sequence_SO=chromosome | SO=protein_coding_gene | is_pseudo=false	0.002	FALSE	2.894	3	1	1	1	404	45.5	8.75	0	1	0.928	-0.11	0.978807	1.64251e+06	1.52461e+06	27.37	14.18	2	2	1.99814e+06	1.35017e+06	1.68596e+06	1.37869e+06	1.88535e+06	1.35017e+06	1.47509e+06	846713	1	1	1	1	Peak Found	High	Peak Found	Peak Found	1
TGGT1_315510	transcript=TGGT1_315510-t26_1 | gene=TGGT1_315510 | organism=Toxoplasma_gondii_GT1 | gene_product=hypothetical protein | transcript_product=hypothetical protein | location=TGGT1_chrXI:4707899-4709281(+) | protein_length=460 | sequence_SO=chromosome | SO=protein_coding_gene | is_pseudo=false	0	FALSE	58.773	37	12	46	12	460	51.6	8.35	74.26	12	0.928	-0.11	0.978807	2.07231e+07	1.92351e+07	3.13	4.38	2	2	2.11865e+07	2.02698e+07	1.98398e+07	1.86488e+07	1.99906e+07	2.02698e+07	1.73583e+07	1.1453e+07	13	13	12	13	High	High	High	High	1	Methylthio [C200; C350; C356]; Phospho [T349]
TGGT1_246990	transcript=TGGT1_246990-t26_1 | gene=TGGT1_246990 | organism=Toxoplasma_gondii_GT1 | gene_product=hypothetical protein | transcript_product=hypothetical protein | location=TGGT1_chrXII:3006642-3012374(+) | protein_length=544 | sequence_SO=chromosome | SO=protein_coding_gene | is_pseudo=false	0	FALSE	12.294	9	3	8	3	544	58.6	9.99	8.67	3	0.928	-0.11	0.978807	1.86247e+06	1.72764e+06	18.23	45.96	2	2	2.12025e+06	1.63602e+06	2.42051e+06	1.2331e+06	2.00057e+06	1.63602e+06	2.11776e+06	757295	3	2	3	2	High	High	High	High	1
TGGT1_240380	transcript=TGGT1_240380-t26_1 | gene=TGGT1_240380 | organism=Toxoplasma_gondii_GT1 | gene_product=Clu domain-containing protein [Source:UniProtKB/TrEMBL;Acc:S7URC6] | transcript_product=hypothetical protein | location=TGGT1_chrVI:1188384-1214121(+) | protein_length=4955 | sequence_SO=chromosome | SO=protein_coding_gene | is_pseudo=false	0	FALSE	21.73	2	6	11	6	4955	544.5	6.86	6.98	6	0.927	-0.11	0.978807	1.12269e+06	1.04095e+06	0.88	16.9	2	2	1.12967e+06	1.11576e+06	1.17379e+06	923155	1.06591e+06	1.11576e+06	1.02697e+06	566948	5	6	6	5	High	High	High	High	1	Methylthio [C3574; C3941; C4505]
TGGT1_216080	transcript=TGGT1_216080-t26_1 | gene=TGGT1_216080 | organism=Toxoplasma_gondii_GT1 | gene_product=SET domain-containing protein [Source:UniProtKB/TrEMBL;Acc:A0A125YQK7] | transcript_product=apical complex lysine methyltransferase | location=TGGT1_chrXI:6322234-6324708(-) | protein_length=709 | sequence_SO=chromosome | SO=protein_coding_gene | is_pseudo=false	0.052	FALSE	1.633	1	1	1	1	709	79.4	4.41	0	1	0.925	-0.11	0.978807	588757	544765	83.88	44.21	2	2	1.16499e+06	297544	394230	752781	1.09923e+06	297544	344921	462314	1	1	1	1	Peak Found	Peak Found	High	Peak Found	1
TGGT1_247470	transcript=TGGT1_247470-t26_1 | gene=TGGT1_247470 | organism=Toxoplasma_gondii_GT1 | gene_product=Nop domain-containing protein [Source:UniProtKB/TrEMBL;Acc:A0A125YGZ6] | transcript_product=putative nucleolar protein | location=TGGT1_chrXII:3291010-3295334(+) | protein_length=536 | sequence_SO=chromosome | SO=protein_coding_gene | is_pseudo=false	0	FALSE	13.346	8	4	9	4	536	59.9	8.15	8	4	0.924	-0.11	0.974978	933629	862330	31.32	41.9	2	2	1.16945e+06	745361	1.17032e+06	635391	1.10344e+06	745361	1.02394e+06	390220	4	4	4	4	High	High	High	High	1
TGGT1_222220	transcript=TGGT1_222220-t26_1 | gene=TGGT1_222220 | organism=Toxoplasma_gondii_GT1 | gene_product=Alveolin domain containing intermediate filament IMC7 [Source:UniProtKB/TrEMBL;Acc:A0A125YVP0] | transcript_product=alveolin domain containing intermediate filament IMC7 | location=TGGT1_chrII:949239-952716(+) | protein_length=429 | sequence_SO=chromosome | SO=protein_coding_gene | is_pseudo=false	0	FALSE	153.031	67	21	167	21	429	46.8	5.1	278.42	21	0.923	-0.12	0.972386	4.157e+08	3.8357e+08	19.49	30.36	2	2	4.77532e+08	3.61874e+08	3.08413e+08	4.77044e+08	4.50577e+08	3.61874e+08	2.69837e+08	2.92972e+08	25	25	25	26	High	High	High	High	1	Methylthio [C136; C270; C329; C343]; Phospho [S98; S100]
TGGT1_208830	transcript=TGGT1_208830-t26_1 | gene=TGGT1_208830 | organism=Toxoplasma_gondii_GT1 | gene_product=hypothetical protein | transcript_product=hypothetical protein | location=TGGT1_chrIb:904648-906165(-) | protein_length=505 | sequence_SO=chromosome | SO=protein_coding_gene | is_pseudo=false	0	FALSE	9.339	8	4	10	4	505	54.9	9.95	7.85	4	0.922	-0.12	0.972386	1.48328e+06	1.36793e+06	10.49	62	2	2	1.3771e+06	1.59765e+06	2.18919e+06	854756	1.29936e+06	1.59765e+06	1.91537e+06	524941	4	4	4	4	High	High	High	High	1
TGGT1_231970	transcript=TGGT1_231970-t26_1 | gene=TGGT1_231970 | organism=Toxoplasma_gondii_GT1 | gene_product=MPN domain-containing protein [Source:UniProtKB/TrEMBL;Acc:S7WJ21] | transcript_product=pre-mRNA processing splicing factor PRP8 | location=TGGT1_chrVIII:1677402-1691932(+) | protein_length=2538 | sequence_SO=chromosome | SO=protein_coding_gene | is_pseudo=false	0	FALSE	54.082	7	18	51	18	2538	291.6	9	45.85	18	0.92	-0.12	0.966838	1.24001e+07	1.14105e+07	7.4	71.46	2	2	1.30667e+07	1.17675e+07	1.99041e+07	6.54136e+06	1.23291e+07	1.17675e+07	1.74146e+07	4.01732e+06	16	16	17	14	High	High	High	High	1	Methylthio [C749]
TGGT1_314400	transcript=TGGT1_314400-t26_1 | gene=TGGT1_314400 | organism=Toxoplasma_gondii_GT1 | gene_product=Transket_pyr domain-containing protein [Source:UniProtKB/TrEMBL;Acc:A0A125YX30] | transcript_product=putative pyruvate dehydrogenase E1 component, beta subunit | location=TGGT1_chrXI:4024213-4027840(+) | protein_length=423 | sequence_SO=chromosome | SO=protein_coding_gene | is_pseudo=false	0.001	FALSE	3.283	5	1	5	1	423	45.6	7.2	0	1	0.92	-0.12	0.966838	389821	358620	49.76	26.15	2	2	562967	269928	432383	297440	531189	269928	378302	182670	1	1	1	1	High	High	High	High	1
TGGT1_313670	transcript=TGGT1_313670-t26_1 | gene=TGGT1_313670 | organism=Toxoplasma_gondii_GT1 | gene_product=AP-1 complex subunit gamma [Source:UniProtKB/TrEMBL;Acc:S7UTL3] | transcript_product=adaptin n terminal region domain-containing protein | location=TGGT1_chrXI:3555976-3562447(-) | protein_length=1010 | sequence_SO=chromosome | SO=protein_coding_gene | is_pseudo=false	0.003	FALSE	2.85	1	1	3	1	1010	107	6.6	0	1	0.92	-0.12	0.966838	299969	275892	15.29	35.25	2	2	334368	269109	355894	213873	315494	269109	311380	131348	1	1	1	1	High	High	High	Peak Found	1
TGGT1_290600	transcript=TGGT1_290600-t26_1 | gene=TGGT1_290600 | organism=Toxoplasma_gondii_GT1 | gene_product=Succinate--CoA ligase [ADP-forming] subunit alpha, mitochondrial [Source:UniProtKB/TrEMBL;Acc:A0A125YS59] | transcript_product=succinyl-CoA-synthetase alpha SCSA | location=TGGT1_chrIX:3568986-3572521(+) | protein_length=333 | sequence_SO=chromosome | SO=protein_coding_gene | is_pseudo=false	0	FALSE	12.886	16	5	9	5	333	35.1	8.22	6.06	5	0.92	-0.12	0.966838	2.40797e+06	2.21416e+06	63.07	16.55	2	2	3.89027e+06	1.49047e+06	2.4903e+06	1.96864e+06	3.67068e+06	1.49047e+06	2.17883e+06	1.20902e+06	5	5	5	5	High	High	High	High	1	Methylthio [C43]
TGGT1_255895	transcript=TGGT1_255895-t26_1 | gene=TGGT1_255895 | organism=Toxoplasma_gondii_GT1 | gene_product=hypothetical protein | transcript_product=hypothetical protein | location=TGGT1_chrVIIb:4551962-4554000(-) | protein_length=556 | sequence_SO=chromosome | SO=protein_coding_gene | is_pseudo=false	0	FALSE	41.33	27	12	33	12	556	62.8	9.52	28.83	12	0.919	-0.12	0.966838	5.76435e+06	5.29568e+06	3.62	19.11	2	2	5.6187e+06	5.91377e+06	4.62251e+06	6.06689e+06	5.30154e+06	5.91377e+06	4.04434e+06	3.72593e+06	11	11	10	11	High	High	High	High	1
TGGT1_289750	transcript=TGGT1_289750-t26_1 | gene=TGGT1_289750 | organism=Toxoplasma_gondii_GT1 | gene_product=Ubiquitin-like domain-containing protein [Source:UniProtKB/TrEMBL;Acc:A0A125YNY4] | transcript_product=ribosomal-ubiquitin protein RPL40 | location=TGGT1_chrIX:3235966-3237173(+) | protein_length=129 | sequence_SO=chromosome | SO=protein_coding_gene | is_pseudo=false	0	FALSE	14.665	33	4	59	4	129	14.7	9.8	63.79	4	0.917	-0.13	0.962013	1.22002e+08	1.11876e+08	11.76	33.71	2	2	1.12245e+08	1.32607e+08	1.42659e+08	8.7735e+07	1.05909e+08	1.32607e+08	1.24815e+08	5.38817e+07	4	4	4	4	High	High	High	High	1
TGGT1_290160	transcript=TGGT1_290160-t26_1 | gene=TGGT1_290160 | organism=Toxoplasma_gondii_GT1 | gene_product=Sortilin [Source:UniProtKB/TrEMBL;Acc:S7UPZ2] | transcript_product=putative sortilin | location=TGGT1_chrIX:3410442-3420211(-) | protein_length=1033 | sequence_SO=chromosome | SO=protein_coding_gene | is_pseudo=false	0	FALSE	6.2	3	3	4	3	1033	113.5	6.67	0	3	0.917	-0.13	0.962013	1.85534e+06	1.70083e+06	29.99	50.4	2	2	2.30105e+06	1.49596e+06	2.46914e+06	1.17159e+06	2.17117e+06	1.49596e+06	2.16031e+06	719521	3	3	2	3	High	High	High	Peak Found	1	Methylthio [C451]
TGGT1_223410	transcript=TGGT1_223410-t26_1 | gene=TGGT1_223410 | organism=Toxoplasma_gondii_GT1 | gene_product=Putative eukaryotic initiation factor-4E [Source:UniProtKB/TrEMBL;Acc:A0A125YS61] | transcript_product=putative eukaryotic initiation factor-4E | location=TGGT1_chrX:3763701-3766447(+) | protein_length=225 | sequence_SO=chromosome | SO=protein_coding_gene | is_pseudo=false	0	FALSE	8.119	12	3	10	3	225	26	6.24	0	3	0.916	-0.13	0.962013	1.68712e+06	1.545e+06	40.56	19.96	2	2	2.26625e+06	1.25599e+06	1.78086e+06	1.34038e+06	2.13833e+06	1.25599e+06	1.55812e+06	823184	3	3	3	3	High	High	High	High	1
TGGT1_209490	transcript=TGGT1_209490-t26_1 | gene=TGGT1_209490 | organism=Toxoplasma_gondii_GT1 | gene_product=hypothetical protein | transcript_product=hypothetical protein | location=TGGT1_chrIb:1275963-1280170(-) | protein_length=505 | sequence_SO=chromosome | SO=protein_coding_gene | is_pseudo=false	0.001	FALSE	5.289	5	2	3	2	505	56.7	6.98	0	2	0.915	-0.13	0.962013	450003	411859	8.81	5.58	2	2	422791	478966	395921	428437	398926	478966	346401	263121	2	2	2	2	Peak Found	High	Peak Found	High	1
TGGT1_219700	transcript=TGGT1_219700-t26_1 | gene=TGGT1_219700 | organism=Toxoplasma_gondii_GT1 | gene_product=MCM domain-containing protein [Source:UniProtKB/TrEMBL;Acc:S7V296] | transcript_product=putative DNA replication licensing factor MCM4 | location=TGGT1_chrXII:651605-660187(+) | protein_length=1014 | sequence_SO=chromosome | SO=protein_coding_gene | is_pseudo=false	0	FALSE	8.823	4	4	7	4	1014	111.9	5.82	1.87	4	0.914	-0.13	0.962013	604723	552778	35.62	41.51	2	2	782249	467485	748000	408507	738094	467485	654443	250881	4	4	4	3	High	High	High	Peak Found	1
TGGT1_315270	transcript=TGGT1_315270-t26_1 | gene=TGGT1_315270 | organism=Toxoplasma_gondii_GT1 | gene_product=hypothetical protein | transcript_product=hypothetical protein | location=TGGT1_chrXI:4558433-4565813(-) | protein_length=780 | sequence_SO=chromosome | SO=protein_coding_gene | is_pseudo=false	0.001	FALSE	4.089	3	1	1	1	780	84.5	5.24	0	1	0.914	-0.13	0.962013	30007.7	27425.3	23.58	86.57	2	2	35509.3	25358.5	13452.3	55911.9	33504.9	25358.5	11769.8	34337.8	1	1	1	1	Peak Found	Peak Found	Peak Found	High	1
TGGT1_231070	transcript=TGGT1_231070-t26_1 | gene=TGGT1_231070 | organism=Toxoplasma_gondii_GT1 | gene_product=Protein kinase domain-containing protein [Source:UniProtKB/TrEMBL;Acc:S7WIG3] | transcript_product=protein kinase | location=TGGT1_chrVIII:1218431-1222387(+) | protein_length=1318 | sequence_SO=chromosome | SO=protein_coding_gene | is_pseudo=false	0	FALSE	222.116	45	40	187	40	1318	141.4	6.87	316.22	40	0.913	-0.13	0.962013	9.79197e+07	8.93804e+07	3.57	12.42	2	2	1.00424e+08	9.54774e+07	8.18484e+07	9.76056e+07	9.47558e+07	9.54774e+07	7.16111e+07	5.99437e+07	38	40	38	40	High	High	High	High	1	Methylthio [C169; C198; C213; C363; C478; C548; C583; C677; C828; C1122; C1182; C1262; C1267]
TGGT1_297300	transcript=TGGT1_297300-t26_1 | gene=TGGT1_297300 | organism=Toxoplasma_gondii_GT1 | gene_product=hypothetical protein | transcript_product=hypothetical protein | location=TGGT1_chrII:1636375-1636698(+) | protein_length=107 | sequence_SO=chromosome | SO=protein_coding_gene | is_pseudo=false	0.001	FALSE	3.698	18	1	1	1	107	12	4.09	0	1	0.912	-0.13	0.960885	5.45473e+06	4.97378e+06	45.03	4.49	2	2	7.58643e+06	3.92202e+06	5.1342e+06	4.81837e+06	7158207	3.92202e+06	4492035	2.95916e+06	1	1	1	1	Peak Found	High	Peak Found	Peak Found	1
TGGT1_249810	transcript=TGGT1_249810-t26_1 | gene=TGGT1_249810 | organism=Toxoplasma_gondii_GT1 | gene_product=Putative activating signal cointegrator 1 complex subunit 3 [Source:UniProtKB/TrEMBL;Acc:S7V095] | transcript_product=putative activating signal cointegrator 1 complex subunit 3 | location=TGGT1_chrXII:4743682-4768748(+) | protein_length=2791 | sequence_SO=chromosome | SO=protein_coding_gene | is_pseudo=false	0.039	FALSE	1.735	0	1	1	1	2791	306.7	6.9	0	1	0.912	-0.13	0.960885	737570	672489	10.89	62.62	2	2	796757	682779	1.08211e+06	417926	751783	682779	946763	256666	1	1	1	1	Peak Found	High	Peak Found	Peak Found	1
TGGT1_266080	transcript=TGGT1_266080-t26_1 | gene=TGGT1_266080 | organism=Toxoplasma_gondii_GT1 | gene_product=hypothetical protein | transcript_product=hypothetical protein | location=TGGT1_chrIX:1138397-1140583(+) | protein_length=728 | sequence_SO=chromosome | SO=protein_coding_gene | is_pseudo=false	0	FALSE	5.931	3	2	2	2	728	81.2	8.69	0	2	0.912	-0.13	0.960885	540797	493057	66.44	25.67	2	2	900424	324803	592414	410363	849598	324803	518317	252021	2	2	2	2	High	Peak Found	Peak Found	Peak Found	1
TGGT1_273950	transcript=TGGT1_273950-t26_1 | gene=TGGT1_273950 | organism=Toxoplasma_gondii_GT1 | gene_product=Putative replication factor C subunit 5 [Source:UniProtKB/TrEMBL;Acc:A0A125YX47] | transcript_product=putative replication factor C subunit 5 | location=TGGT1_chrVIII:3148051-3151105(-) | protein_length=396 | sequence_SO=chromosome | SO=protein_coding_gene | is_pseudo=false	0.066	FALSE	1.472	2	1	1	1	396	43.4	9.17	0	1	0.911	-0.13	0.960885	274273	249979	56.03	45.96	2	2	417078	180363	350228	178426	393536	180363	306423	109579	1	1	1	1	Peak Found	Peak Found	High	Peak Found	1
TGGT1_227000	transcript=TGGT1_227000-t26_1 | gene=TGGT1_227000 | organism=Toxoplasma_gondii_GT1 | gene_product=hypothetical protein | transcript_product=hypothetical protein | location=TGGT1_chrX:1052036-1062406(+) | protein_length=1082 | sequence_SO=chromosome | SO=protein_coding_gene | is_pseudo=false	0	FALSE	131.636	35	31	115	31	1082	119.3	9.17	186.7	31	0.911	-0.13	0.960885	5.06188e+07	4.61336e+07	14.61	8.29	2	2	5.61505e+07	4.56321e+07	4.89232e+07	4.3503e+07	5.2981e+07	4.56321e+07	4.28041e+07	2.6717e+07	32	32	31	32	High	High	High	High	1	Methylthio [C284; C400; C651; C716; C787; C984]; Phospho [S278; S993]
TGGT1_221630	transcript=TGGT1_221630-t26_1 | gene=TGGT1_221630 | organism=Toxoplasma_gondii_GT1 | gene_product=hypothetical protein | transcript_product=hypothetical protein | location=TGGT1_chrII:480275-488159(-) | protein_length=1940 | sequence_SO=chromosome | SO=protein_coding_gene | is_pseudo=false	0	FALSE	7.441	1	2	3	2	1940	210.1	7.97	4.17	2	0.911	-0.13	0.960885	493505	449559	0.84	9.2	2	2	490578	496449	479831	421198	462887	496449	419815	258675	2	2	2	2	Peak Found	High	High	Peak Found	1	Methylthio [C1034]
TGGT1_315770	transcript=TGGT1_315770-t26_1 | gene=TGGT1_315770 | organism=Toxoplasma_gondii_GT1 | gene_product=Cytochrome p450 superfamily protein [Source:UniProtKB/TrEMBL;Acc:S7UM31] | transcript_product=cytochrome p450 superfamily protein | location=TGGT1_chrXI:4913385-4919784(-) | protein_length=553 | sequence_SO=chromosome | SO=protein_coding_gene | is_pseudo=false	0.001	FALSE	4.598	4	2	4	2	553	62.6	7.97	0	2	0.911	-0.13	0.960885	236924	215786	85.74	3.33	2	2	478552	117298	210762	220930	451540	117298	184401	135682	2	1	1	1	High	Peak Found	High	High	1
TGGT1_224880	transcript=TGGT1_224880-t26_1 | gene=TGGT1_224880 | organism=Toxoplasma_gondii_GT1 | gene_product=Kinesin motor domain-containing protein [Source:UniProtKB/TrEMBL;Acc:S7UWX1] | transcript_product=kinesin motor domain-containing protein | location=TGGT1_chrX:2625633-2633426(-) | protein_length=2007 | sequence_SO=chromosome | SO=protein_coding_gene | is_pseudo=false	0	FALSE	7.558	3	3	7	3	2007	218.2	7.91	2.02	3	0.911	-0.13	0.960885	473333	431053	29.61	5.11	2	2	585431	382699	415750	446918	552385	382699	363750	274471	3	3	3	3	High	High	High	High	1	Methylthio [C1196; C1637]
TGGT1_231890	transcript=TGGT1_231890-t26_1 | gene=TGGT1_231890 | organism=Toxoplasma_gondii_GT1 | gene_product=Putative beta-ketoacyl-acyl carrier protein synthase III [Source:UniProtKB/TrEMBL;Acc:S7V2Q4] | transcript_product=putative beta-ketoacyl-acyl carrier protein synthase III | location=TGGT1_chrVIII:1611987-1616797(+) | protein_length=646 | sequence_SO=chromosome | SO=protein_coding_gene | is_pseudo=false	0.022	FALSE	1.962	2	1	2	1	646	69	9.29	0	1	0.911	-0.14	0.960885	184183	167701	11.36	NA	2	1	199621	169939	167701	NA	188353	169939	146725	NA	1	1	1	NA	High	High	Peak Found	Not Found	1
TGGT1_228390	transcript=TGGT1_228390-t26_1 | gene=TGGT1_228390 | organism=Toxoplasma_gondii_GT1 | gene_product=RICTOR_V domain-containing protein [Source:UniProtKB/TrEMBL;Acc:S7W606] | transcript_product=hypothetical protein | location=TGGT1_chrX:262231-271221(+) | protein_length=2320 | sequence_SO=chromosome | SO=protein_coding_gene | is_pseudo=false	0.03	FALSE	1.843	0	1	1	1	2320	252.4	8.54	0	1	0.91	-0.14	0.960885	1.75864e+06	1.60117e+06	38.68	0.1	2	2	2.3284e+06	1.32831e+06	1.60009e+06	1.60225e+06	2.19697e+06	1.32831e+06	1.39996e+06	984007	1	1	1	1	High	Peak Found	Peak Found	Peak Found	1
TGGT1_275670	transcript=TGGT1_275670-t26_1 | gene=TGGT1_275670 | organism=Toxoplasma_gondii_GT1 | gene_product=Alveolin domain containing intermediate filament IMC15 [Source:UniProtKB/TrEMBL;Acc:S7W2N2] | transcript_product=alveolin domain containing intermediate filament IMC15 | location=TGGT1_chrIII:276922-281561(-) | protein_length=692 | sequence_SO=chromosome | SO=protein_coding_gene | is_pseudo=false	0	FALSE	29.602	17	10	26	10	692	77.2	8.68	33.97	10	0.91	-0.14	0.960885	5.28056e+06	4.80458e+06	21.3	1.63	2	2	6.14589e+06	4.53707e+06	4.86044e+06	4.74936e+06	5.79897e+06	4.53707e+06	4.25251e+06	2.91678e+06	8	7	8	8	High	High	High	High	1	Methylthio [C4; C112; C132]
TGGT1_256030	transcript=TGGT1_256030-t26_1 | gene=TGGT1_256030 | organism=Toxoplasma_gondii_GT1 | gene_product=Doublecortin domain-containing protein [Source:UniProtKB/TrEMBL;Acc:A0A125YHL4] | transcript_product=hypothetical protein | location=TGGT1_chrVIIb:4469365-4470923(-) | protein_length=256 | sequence_SO=chromosome | SO=protein_coding_gene | is_pseudo=false	0	FALSE	69.337	61	15	82	15	256	29.2	8.84	135.31	15	0.909	-0.14	0.960885	6.6851e+07	6.07787e+07	14.61	13.43	2	2	6.02651e+07	7.41566e+07	5.52561e+07	6.68532e+07	5.68634e+07	7.41566e+07	4.83449e+07	4.10574e+07	14	15	13	15	High	High	High	High	1	Methylthio [C60; C118; C221]
TGGT1_209200	transcript=TGGT1_209200-t26_1 | gene=TGGT1_209200 | organism=Toxoplasma_gondii_GT1 | gene_product=hypothetical protein | transcript_product=hypothetical protein | location=TGGT1_chrIb:1128185-1136295(+) | protein_length=753 | sequence_SO=chromosome | SO=protein_coding_gene | is_pseudo=false	0	FALSE	17.901	9	5	13	5	753	82.1	7.05	14.85	5	0.909	-0.14	0.960885	2.1315e+06	1.93782e+06	4.44	17.37	2	2	2.19956e+06	2.06554e+06	2.19239e+06	1.7128e+06	2.07541e+06	2.06554e+06	1.91817e+06	1.0519e+06	3	5	4	4	High	High	High	High	1	Methylthio [C319; C331; C483]
TGGT1_300100	transcript=TGGT1_300100-t26_1 | gene=TGGT1_300100 | organism=Toxoplasma_gondii_GT1 | gene_product=Rhoptry neck protein RON2 [Source:UniProtKB/TrEMBL;Acc:S7UGV9] | transcript_product=rhoptry neck protein RON2 | location=TGGT1_chrXII:175560-186129(-) | protein_length=1479 | sequence_SO=chromosome | SO=protein_coding_gene | is_pseudo=false	0	FALSE	125.037	24	31	120	31	1479	166.3	9.58	158	31	0.909	-0.14	0.960885	5.23227e+07	4.75667e+07	58.72	75.41	2	2	8.13983e+07	3.36329e+07	8.62124e+07	2.62443e+07	7.68037e+07	3.36329e+07	7.54293e+07	1.61177e+07	30	29	31	28	High	High	High	High	1	Methylthio [C190; C544; C1145; C1149]
TGGT1_267740	transcript=TGGT1_267740-t26_1 | gene=TGGT1_267740 | organism=Toxoplasma_gondii_GT1 | gene_product=hypothetical protein | transcript_product=hypothetical protein | location=TGGT1_chrIX:229747-230769(+) | protein_length=340 | sequence_SO=chromosome | SO=protein_coding_gene | is_pseudo=false	0.001	FALSE	4.078	4	1	2	1	340	37	9.36	0	1	0.909	-0.14	0.960885	270355	245640	NA	75.17	1	2	270355	NA	444157	135850	255095	NA	388604	83431.4	1	NA	1	1	High	Not Found	High	Peak Found	1
TGGT1_278440	transcript=TGGT1_278440-t26_1 | gene=TGGT1_278440 | organism=Toxoplasma_gondii_GT1 | gene_product=Putative SWI2/SNF2 Brahma [Source:UniProtKB/TrEMBL;Acc:S7UZS0] | transcript_product=putative SWI2/SNF2 Brahma | location=TGGT1_chrXII:6010021-6025169(+) | protein_length=2667 | sequence_SO=chromosome | SO=protein_coding_gene | is_pseudo=false	0.004	FALSE	2.713	0	1	4	1	2667	285	7.25	0	1	0.907	-0.14	0.960885	826446	749945	8.09	60.22	2	2	780450	875153	1.18181e+06	475896	736396	875153	1.03399e+06	292268	1	1	1	1	High	High	High	High	1
TGGT1_280610	transcript=TGGT1_280610-t26_1 | gene=TGGT1_280610 | organism=Toxoplasma_gondii_GT1 | gene_product=SRP54 domain-containing protein [Source:UniProtKB/TrEMBL;Acc:S7UTQ2] | transcript_product=signal recognition particle receptor alpha subunit | location=TGGT1_chrVIIa:237626-244988(+) | protein_length=556 | sequence_SO=chromosome | SO=protein_coding_gene | is_pseudo=false	0	FALSE	8.688	8	4	8	4	556	60.8	7.49	2.42	4	0.906	-0.14	0.960885	3.0902e+06	2.80121e+06	39.94	69.11	2	2	4.13112e+06	2.31156e+06	4.77953e+06	1.64174e+06	3.89793e+06	2.31156e+06	4181725	1.00826e+06	4	4	4	3	High	High	High	Peak Found	1
TGGT1_224530	transcript=TGGT1_224530-t26_1 | gene=TGGT1_224530 | organism=Toxoplasma_gondii_GT1 | gene_product=Alveolin domain containing intermediate filament IMC5 [Source:UniProtKB/TrEMBL;Acc:A0A125YUN3] | transcript_product=alveolin domain containing intermediate filament IMC5 | location=TGGT1_chrX:2905298-2908406(-) | protein_length=584 | sequence_SO=chromosome | SO=protein_coding_gene | is_pseudo=false	0	FALSE	41.115	25	10	35	10	584	62.6	7.66	35.83	10	0.906	-0.14	0.960885	2.2579e+07	2.04671e+07	5.38	2.32	2	2	2.34553e+07	2.17354e+07	2.01341e+07	2.08056e+07	2.21313e+07	2.17354e+07	1.76158e+07	1.27776e+07	10	9	10	10	High	High	High	High	1	Methylthio [C533; C538; C569; C579]
TGGT1_255190	transcript=TGGT1_255190-t26_1 | gene=TGGT1_255190 | organism=Toxoplasma_gondii_GT1 | gene_product=Myosin motor domain-containing protein [Source:UniProtKB/TrEMBL;Acc:S7WI35] | transcript_product=myosin C | location=TGGT1_chrVIIb:4925758-4933694(+) | protein_length=1171 | sequence_SO=chromosome | SO=protein_coding_gene | is_pseudo=false	0	FALSE	31.432	13	11	28	11	1171	132.6	7.91	19.72	11	0.906	-0.14	0.960885	3.95378e+06	3.58269e+06	57.84	9.12	2	2	6.10477e+06	2.56069e+06	3.35875e+06	3.82156e+06	5760182	2.56069e+06	2.93865e+06	2.34698e+06	11	9	10	11	High	High	High	High	1	Methylthio [C723; C964]
TGGT1_226860	transcript=TGGT1_226860-t26_1 | gene=TGGT1_226860 | organism=Toxoplasma_gondii_GT1 | gene_product=SAG-related sequence SRS67 [Source:UniProtKB/TrEMBL;Acc:S7W5K4] | transcript_product=SAG-related sequence SRS67 | location=TGGT1_chrX:1192695-1193327(-) | protein_length=210 | sequence_SO=chromosome | SO=protein_coding_gene | is_pseudo=false	0	FALSE	21.259	49	7	23	7	210	23	8	7.56	7	0.905	-0.14	0.960885	4.76223e+06	4.3096e+06	97.78	94.75	2	2	1.11488e+07	2.03419e+06	9.69437e+06	1.91582e+06	1.05195e+07	2.03419e+06	8.48183e+06	1.17658e+06	7	7	7	7	High	High	High	High	1	Methylthio [C64; C79; C80; C87; C141]
TGGT1_202070	transcript=TGGT1_202070-t26_1 | gene=TGGT1_202070 | organism=Toxoplasma_gondii_GT1 | gene_product=hypothetical protein | transcript_product=hypothetical protein | location=TGGT1_chrVIIa:3530277-3562515(-) | protein_length=7952 | sequence_SO=chromosome | SO=protein_coding_gene | is_pseudo=false	0.063	FALSE	1.49	0	1	1	1	7952	846.7	7.84	1.89	1	0.904	-0.15	0.960885	1.45964e+06	1.31914e+06	17.37	48.44	2	2	1.65138e+06	1.29016e+06	1.88498e+06	923157	1.55817e+06	1.29016e+06	1.64922e+06	566949	1	1	1	1	High	Peak Found	Peak Found	Peak Found	1
TGGT1_208340	transcript=TGGT1_208340-t26_1 | gene=TGGT1_208340 | organism=Toxoplasma_gondii_GT1 | gene_product=PH domain-containing protein [Source:UniProtKB/TrEMBL;Acc:S7VSI6] | transcript_product=hypothetical protein | location=TGGT1_chrIb:630106-638623(+) | protein_length=1285 | sequence_SO=chromosome | SO=protein_coding_gene | is_pseudo=false	0	FALSE	61.142	17	19	54	19	1285	144	9.25	50.01	19	0.904	-0.15	0.960885	3.88203e+07	3.50836e+07	27.18	8.02	2	2	4.71606e+07	3.1955e+07	3.71318e+07	3.31483e+07	4.44985e+07	3.1955e+07	3.24875e+07	2.03578e+07	18	18	17	19	High	High	High	High	1
TGGT1_223910	transcript=TGGT1_223910-t26_1 | gene=TGGT1_223910 | organism=Toxoplasma_gondii_GT1 | gene_product=PlsC domain-containing protein [Source:UniProtKB/TrEMBL;Acc:A0A125YKZ9] | transcript_product=acyltransferase domain-containing protein | location=TGGT1_chrX:3371597-3378120(-) | protein_length=388 | sequence_SO=chromosome | SO=protein_coding_gene | is_pseudo=false	0	FALSE	6.701	8	3	5	3	388	44	9.23	0	3	0.902	-0.15	0.960885	524064	472933	46.67	82.62	2	2	738378	371955	923131	242290	696699	371955	807669	148801	2	2	3	1	High	Peak Found	High	Peak Found	1
TGGT1_308970	transcript=TGGT1_308970-t26_1 | gene=TGGT1_308970 | organism=Toxoplasma_gondii_GT1 | gene_product=hypothetical protein | transcript_product=hypothetical protein | location=TGGT1_chrXI:373848-374876(+) | protein_length=342 | sequence_SO=chromosome | SO=protein_coding_gene | is_pseudo=false	0	FALSE	7.365	8	2	5	2	342	38.2	8.1	0	2	0.902	-0.15	0.960885	553231	499127	2.42	45.14	2	2	543838	562786	694787	358567	513141	562786	607885	220211	2	2	2	2	High	High	High	Peak Found	1
TGGT1_308860	transcript=TGGT1_308860-t26_1 | gene=TGGT1_308860 | organism=Toxoplasma_gondii_GT1 | gene_product=hypothetical protein | transcript_product=hypothetical protein | location=TGGT1_chrXI:267813-271388(-) | protein_length=654 | sequence_SO=chromosome | SO=protein_coding_gene | is_pseudo=false	0	FALSE	116.747	40	20	142	20	654	69.5	10.01	277.44	20	0.901	-0.15	0.957758	2.08581e+08	1.87849e+08	8.53	3.56	2	2	2.21572e+08	1.96352e+08	1.83174e+08	1.92642e+08	2.09065e+08	1.96352e+08	1.60263e+08	1.1831e+08	22	23	22	23	High	High	High	High	1	Methylthio [C164; C374]; Phospho [S508; S517; S635; S640]
TGGT1_247270	transcript=TGGT1_247270-t26_1 | gene=TGGT1_247270 | organism=Toxoplasma_gondii_GT1 | gene_product=hypothetical protein | transcript_product=hypothetical protein | location=TGGT1_chrXII:3135812-3140715(+) | protein_length=1241 | sequence_SO=chromosome | SO=protein_coding_gene | is_pseudo=false	0.013	FALSE	2.175	1	1	4	1	1241	134.9	8.43	0	1	0.901	-0.15	0.957758	483096	435072	75.92	46.72	2	2	879983	265211	613218	308679	830312	265211	536518	189573	1	1	1	1	High	High	High	High	1
TGGT1_247050	transcript=TGGT1_247050-t26_1 | gene=TGGT1_247050 | organism=Toxoplasma_gondii_GT1 | gene_product=hypothetical protein | transcript_product=hypothetical protein | location=TGGT1_chrXII:3061422-3074479(+) | protein_length=2660 | sequence_SO=chromosome | SO=protein_coding_gene | is_pseudo=false	0	FALSE	106.943	18	33	81	33	2660	287.1	6.68	70.74	33	0.901	-0.15	0.957758	1.53777e+07	1.38477e+07	23.19	25.16	2	2	1.81448e+07	1.30325e+07	1.65763e+07	1.15683e+07	1.71206e+07	1.30325e+07	1.4503e+07	7.10456e+06	32	30	32	31	High	High	High	High	1	Methylthio [C116; C2123; C2438]
TGGT1_238170	transcript=TGGT1_238170-t26_1 | gene=TGGT1_238170 | organism=Toxoplasma_gondii_GT1 | gene_product=hypothetical protein | transcript_product=hypothetical protein | location=TGGT1_chrVI:95675-101549(+) | protein_length=1557 | sequence_SO=chromosome | SO=protein_coding_gene | is_pseudo=false	0.001	FALSE	4.286	2	1	1	1	1557	165.9	8.72	0	1	0.9	-0.15	0.957758	164317	147922	95.63	71.6	2	2	373864	72218.7	258375	84687.1	352760	72218.7	226058	52009.9	1	1	1	1	High	Peak Found	Peak Found	Peak Found	1
TGGT1_210270	transcript=TGGT1_210270-t26_1 | gene=TGGT1_210270 | organism=Toxoplasma_gondii_GT1 | gene_product=hypothetical protein | transcript_product=hypothetical protein | location=TGGT1_chrIX:4700324-4707522(+) | protein_length=2051 | sequence_SO=chromosome | SO=protein_coding_gene | is_pseudo=false	0.009	FALSE	2.239	1	1	1	1	2051	226.7	5.19	0	1	0.9	-0.15	0.957758	297920	268136	52.12	40.09	2	2	438593	202366	358878	200338	413836	202366	313990	123036	1	1	1	1	Peak Found	High	Peak Found	Peak Found	1
TGGT1_257430	transcript=TGGT1_257430-t26_1 | gene=TGGT1_257430 | organism=Toxoplasma_gondii_GT1 | gene_product=hypothetical protein | transcript_product=hypothetical protein | location=TGGT1_chrVIIb:3984968-3993377(+) | protein_length=2250 | sequence_SO=chromosome | SO=protein_coding_gene | is_pseudo=false	0	FALSE	82.811	12	20	70	20	2250	238.6	10.74	85.38	20	0.899	-0.15	0.957758	1.86008e+07	1.67279e+07	7.54	7.92	2	2	1.96202e+07	1.76344e+07	1.7692e+07	1.58164e+07	1.85127e+07	1.76344e+07	1.54791e+07	9.71351e+06	19	20	18	19	High	High	High	High	1	Methylthio [C1673; C2100]
TGGT1_248740	transcript=TGGT1_248740-t26_1 | gene=TGGT1_248740 | organism=Toxoplasma_gondii_GT1 | gene_product=hypothetical protein | transcript_product=hypothetical protein | location=TGGT1_chrXII:4066708-4074096(-) | protein_length=1283 | sequence_SO=chromosome | SO=protein_coding_gene | is_pseudo=false	0	FALSE	65.639	14	14	86	14	1283	140	8.44	120.59	14	0.899	-0.15	0.957758	5.08624e+07	4.57232e+07	5.44	2.63	2	2	4.89407e+07	5.28595e+07	4.6582e+07	4.48801e+07	4.61782e+07	5.28595e+07	4.07557e+07	2.75628e+07	14	15	14	13	High	High	High	High	1	Phospho [S1088]
TGGT1_320030	transcript=TGGT1_320030-t26_1 | gene=TGGT1_320030 | organism=Toxoplasma_gondii_GT1 | gene_product=hypothetical protein | transcript_product=hypothetical protein | location=TGGT1_chrIV:512303-514561(+) | protein_length=752 | sequence_SO=chromosome | SO=protein_coding_gene | is_pseudo=false	0	FALSE	129.715	41	23	118	23	752	81.7	10.32	200.75	23	0.898	-0.15	0.957758	5.18322e+07	4.65664e+07	6.59	4.24	2	2	4.94689e+07	5.43084e+07	4.51898e+07	4.7985e+07	4.66766e+07	5.43084e+07	3.95376e+07	2.94696e+07	24	24	24	24	High	High	High	High	1	Methylthio [C9; C43; C71; C406; C651]; Phospho [T129; T132]
TGGT1_280380	transcript=TGGT1_280380-t26_1 | gene=TGGT1_280380 | organism=Toxoplasma_gondii_GT1 | gene_product=Poly(ADP-ribose) glycohydrolase [Source:UniProtKB/TrEMBL;Acc:S7W2K3] | transcript_product=poly(ADP-ribose) glycohydrolase | location=TGGT1_chrVIIa:467123-469417(+) | protein_length=553 | sequence_SO=chromosome | SO=protein_coding_gene | is_pseudo=false	0	FALSE	10.165	8	3	4	3	553	61.8	7.94	6.23	3	0.898	-0.15	0.957758	437594	393042	80.57	105.66	2	2	835847	229095	1.03306e+06	149539	788667	229095	903846	91838	2	1	2	1	High	High	High	Peak Found	1
TGGT1_211290	transcript=TGGT1_211290-t26_1 | gene=TGGT1_211290 | organism=Toxoplasma_gondii_GT1 | gene_product=Rhoptry protein ROP15 [Source:UniProtKB/TrEMBL;Acc:S7UKJ6] | transcript_product=rhoptry protein ROP15 | location=TGGT1_chrIV:1780392-1782862(-) | protein_length=333 | sequence_SO=chromosome | SO=protein_coding_gene | is_pseudo=false	0	FALSE	9.521	16	4	9	4	333	36.6	8.7	3.94	4	0.898	-0.16	0.957758	1.24438e+06	1.11714e+06	24.57	17.61	2	2	1.48311e+06	1.04407e+06	985682	1.26613e+06	1.39939e+06	1.04407e+06	862396	777582	4	4	4	4	High	High	High	High	1
TGGT1_291680	transcript=TGGT1_291680-t26_1 | gene=TGGT1_291680 | organism=Toxoplasma_gondii_GT1 | gene_product=Protein transport protein SEC23 [Source:UniProtKB/TrEMBL;Acc:S7VXH0] | transcript_product=Sec23/Sec24 trunk domain-containing protein | location=TGGT1_chrIX:4131104-4145209(-) | protein_length=791 | sequence_SO=chromosome | SO=protein_coding_gene | is_pseudo=false	0	FALSE	25.231	12	9	22	9	791	87.5	6.14	5.17	9	0.898	-0.16	0.957758	3.68923e+06	3.31186e+06	14.54	6.61	2	2	4.09021e+06	3.32755e+06	3.47054e+06	3.16044e+06	3.85933e+06	3.32755e+06	3.03646e+06	1.94096e+06	9	9	9	9	High	High	High	High	1	Methylthio [C251]
TGGT1_261780	transcript=TGGT1_261780-t26_1 | gene=TGGT1_261780 | organism=Toxoplasma_gondii_GT1 | gene_product=Microneme protein MIC7 [Source:UniProtKB/TrEMBL;Acc:S7W715] | transcript_product=microneme protein MIC7 | location=TGGT1_chrVIIb:1506043-1510197(-) | protein_length=340 | sequence_SO=chromosome | SO=protein_coding_gene | is_pseudo=false	0.037	FALSE	1.774	3	1	3	1	340	36.3	5.11	0	1	0.897	-0.16	0.957758	244329	219180	7.06	15.26	2	2	256839	232428	244261	196675	242341	232428	213710	120786	1	1	1	1	High	High	High	Peak Found	1	Methylthio [C184]
TGGT1_286580	transcript=TGGT1_286580-t26_1 | gene=TGGT1_286580 | organism=Toxoplasma_gondii_GT1 | gene_product=Hydrolase_4 domain-containing protein [Source:UniProtKB/TrEMBL;Acc:S7UP07] | transcript_product=hypothetical protein | location=TGGT1_chrV:1631039-1633906(-) | protein_length=955 | sequence_SO=chromosome | SO=protein_coding_gene | is_pseudo=false	0	FALSE	222.775	49	38	224	38	955	107.2	5.63	453.37	38	0.897	-0.16	0.957758	1.61706e+08	1.44993e+08	19.13	16.19	2	2	1.85278e+08	1.41132e+08	1.6266e+08	1.29245e+08	1.7482e+08	1.41132e+08	1.42315e+08	7.93745e+07	37	39	37	37	High	High	High	High	1	Methylthio [C270; C555; C558; C564; C636; C910]
TGGT1_310070	transcript=TGGT1_310070-t26_1 | gene=TGGT1_310070 | organism=Toxoplasma_gondii_GT1 | gene_product=Methyltranfer_dom domain-containing protein [Source:UniProtKB/TrEMBL;Acc:A0A125YVY5] | transcript_product=putative methyltransferase | location=TGGT1_chrXI:1000351-1003674(-) | protein_length=224 | sequence_SO=chromosome | SO=protein_coding_gene | is_pseudo=false	0	FALSE	45.195	46	9	48	9	224	25.3	5.68	70.07	9	0.897	-0.16	0.957758	2.03077e+07	1.82079e+07	23.89	31.24	2	2	1.7123e+07	2.40847e+07	1.45448e+07	2.27936e+07	1.61565e+07	2.40847e+07	1.27256e+07	1.39985e+07	9	9	8	9	High	High	High	High	1	Methylthio [C50; C76; C119; C122; C199]
TGGT1_226990	transcript=TGGT1_226990-t26_1 | gene=TGGT1_226990 | organism=Toxoplasma_gondii_GT1 | gene_product=hypothetical protein | transcript_product=hypothetical protein | location=TGGT1_chrX:1068028-1070058(-) | protein_length=676 | sequence_SO=chromosome | SO=protein_coding_gene | is_pseudo=false	0	FALSE	47.665	26	12	36	12	676	71.6	10.08	33.55	12	0.896	-0.16	0.957758	9.51479e+06	8.52921e+06	6.58	1.03	2	2	9.08184e+06	9.96838e+06	8.59174e+06	8.46713e+06	8.56921e+06	9.96838e+06	7.51712e+06	5.20002e+06	11	11	12	11	High	High	High	High	1	Methylthio [C610]
TGGT1_201220	transcript=TGGT1_201220-t26_1 | gene=TGGT1_201220 | organism=Toxoplasma_gondii_GT1 | gene_product=Zinc finger protein [Source:UniProtKB/TrEMBL;Acc:A0A125YV85] | transcript_product=zinc finger protein | location=TGGT1_chrVIIa:3861879-3870483(-) | protein_length=603 | sequence_SO=chromosome | SO=protein_coding_gene | is_pseudo=false	0	FALSE	9.859	6	3	10	3	603	67.9	6.83	1.99	3	0.894	-0.16	0.956982	881368	788201	8.79	7.91	2	2	937959	828192	833579	745294	885015	828192	729317	457716	3	3	3	3	High	High	High	High	1	Methylthio [C320; C323]
TGGT1_244470	transcript=TGGT1_244470-t26_1 | gene=TGGT1_244470 | organism=Toxoplasma_gondii_GT1 | gene_product=hypothetical protein | transcript_product=hypothetical protein | location=TGGT1_chrVI:3203997-3215302(-) | protein_length=2595 | sequence_SO=chromosome | SO=protein_coding_gene | is_pseudo=false	0	FALSE	217.523	27	61	206	61	2595	290.1	6.04	273.1	61	0.894	-0.16	0.956982	6.57721e+07	5.88006e+07	7.3	4.5	2	2	6.92617e+07	6.24584e+07	6.07018e+07	5.69589e+07	6.53522e+07	6.24584e+07	5.31095e+07	3.49808e+07	59	59	56	59	High	High	High	High	1	Methylthio [C65; C150; C434; C475; C586; C1147; C1223]
TGGT1_223485	transcript=TGGT1_223485-t26_1 | gene=TGGT1_223485 | organism=Toxoplasma_gondii_GT1 | gene_product=hypothetical protein | transcript_product=hypothetical protein | location=TGGT1_chrX:3690054-3691863(+) | protein_length=93 | sequence_SO=chromosome | SO=protein_coding_gene | is_pseudo=false	0.007	FALSE	2.393	11	1	1	1	93	10.3	9.58	0	1	0.894	-0.16	0.956982	252113	225384	41.86	52.03	2	2	342064	185817	331564	153207	322755	185817	290093	94090.8	1	1	1	1	Peak Found	Peak Found	Peak Found	High	1
TGGT1_311880	transcript=TGGT1_311880-t26_1 | gene=TGGT1_311880 | organism=Toxoplasma_gondii_GT1 | gene_product=hypothetical protein | transcript_product=hypothetical protein | location=TGGT1_chrXI:2308303-2316836(-) | protein_length=728 | sequence_SO=chromosome | SO=protein_coding_gene | is_pseudo=false	0	FALSE	15.412	9	6	15	6	728	81.4	8.27	8.67	6	0.893	-0.16	0.956982	1.61689e+06	1.4444e+06	19.52	22.89	2	2	1.85785e+06	1.40718e+06	1.70065e+06	1.22676e+06	1.75298e+06	1.40718e+06	1.48794e+06	753406	6	5	6	5	High	High	High	High	1	Methylthio [C609]
TGGT1_253440	transcript=TGGT1_253440-t26_1 | gene=TGGT1_253440 | organism=Toxoplasma_gondii_GT1 | gene_product=Protein kinase domain-containing protein [Source:UniProtKB/TrEMBL;Acc:S7UMJ9] | transcript_product=putative cell-cycle-associated protein kinase SRPK | location=TGGT1_chrIII:942676-953857(+) | protein_length=1763 | sequence_SO=chromosome | SO=protein_coding_gene | is_pseudo=false	0	FALSE	8.783	4	4	4	4	1763	187.3	5.72	2.08	4	0.893	-0.16	0.956982	883930	789418	26.08	28.41	2	2	1.06521e+06	733502	967743	643952	1.00508e+06	733502	846701	395478	4	4	4	4	High	High	High	Peak Found	1	Phospho [S637]
TGGT1_305160	transcript=TGGT1_305160-t26_1 | gene=TGGT1_305160 | organism=Toxoplasma_gondii_GT1 | gene_product=Histone H2B [Source:UniProtKB/TrEMBL;Acc:A0A125YHE1] | transcript_product=histone H2Ba | location=TGGT1_chrIX:5039074-5039424(+) | protein_length=116 | sequence_SO=chromosome | SO=protein_coding_gene | is_pseudo=false	0	FALSE	12.446	26	4	14	4	116	12.6	10.1	25.2	4	0.893	-0.16	0.956982	1.48357e+07	1.32493e+07	74.72	23.43	2	2	2.67069e+07	8.24126e+06	1.12091e+07	1.56609e+07	2.51994e+07	8.24126e+06	9.8071e+06	9.61803e+06	3	3	3	3	High	High	High	High	1
TGGT1_230420	transcript=TGGT1_230420-t26_1 | gene=TGGT1_230420 | organism=Toxoplasma_gondii_GT1 | gene_product=Cation_ATPase_N domain-containing protein [Source:UniProtKB/TrEMBL;Acc:A0A125YSA2] | transcript_product=sarco/endoplasmic reticulum Ca2+-ATPase | location=TGGT1_chrVIII:760295-772731(+) | protein_length=1093 | sequence_SO=chromosome | SO=protein_coding_gene | is_pseudo=false	0.007	FALSE	2.478	1	1	2	1	1093	118.8	5.43	0	1	0.892	-0.16	0.956982	1.00369e+06	895537	14.91	5.7	2	2	1.11573e+06	902895	932404	860128	1052750	902895	815782	528240	1	1	1	1	Peak Found	Peak Found	High	High	1
TGGT1_274120	transcript=TGGT1_274120-t26_1 | gene=TGGT1_274120 | organism=Toxoplasma_gondii_GT1 | gene_product=hypothetical protein | transcript_product=hypothetical protein | location=TGGT1_chrVIII:3007395-3013886(-) | protein_length=674 | sequence_SO=chromosome | SO=protein_coding_gene | is_pseudo=false	0	FALSE	44.182	23	13	38	13	674	74.3	7.71	28.97	13	0.891	-0.17	0.956982	8.03187e+06	7.15753e+06	18.34	25.83	2	2	7.04968e+06	9.15089e+06	5.95033e+06	8.60964e+06	6.65176e+06	9.15089e+06	5.20609e+06	5.28754e+06	13	13	13	13	High	High	High	High	1	Methylthio [C72; C414; C496; C499; C517]
TGGT1_226380	transcript=TGGT1_226380-t26_1 | gene=TGGT1_226380 | organism=Toxoplasma_gondii_GT1 | gene_product=hypothetical protein | transcript_product=hypothetical protein | location=TGGT1_chrX:1583226-1584362(+) | protein_length=378 | sequence_SO=chromosome | SO=protein_coding_gene | is_pseudo=false	0	FALSE	25.915	27	7	20	7	378	42.6	9.26	10.28	7	0.891	-0.17	0.956982	1.60638e+06	1.43098e+06	37.69	90.32	2	2	2.11076e+06	1.22253e+06	3.0475e+06	671928	1.99162e+06	1.22253e+06	2.66633e+06	412659	6	5	6	4	High	High	High	High	1
TGGT1_288500	transcript=TGGT1_288500-t26_1 | gene=TGGT1_288500 | organism=Toxoplasma_gondii_GT1 | gene_product=FAD Malate-dehydrogenase (MDH-FAD) [Source:UniProtKB/TrEMBL;Acc:S7VY67] | transcript_product=FAD Malate-dehydrogenase (MDH-FAD) | location=TGGT1_chrIX:2391742-2395938(-) | protein_length=550 | sequence_SO=chromosome | SO=protein_coding_gene | is_pseudo=false	0	FALSE	14.747	13	4	9	4	550	60.3	9.22	12.85	4	0.891	-0.17	0.956982	1.36644e+06	1.21718e+06	61.35	15.13	2	2	2.17454e+06	858648	1.35519e+06	1.09322e+06	2.0518e+06	858648	1.18569e+06	671392	4	4	3	4	High	High	High	High	1	Methylthio [C253]
TGGT1_288860	transcript=TGGT1_288860-t26_1 | gene=TGGT1_288860 | organism=Toxoplasma_gondii_GT1 | gene_product=RuvB-like helicase [Source:UniProtKB/TrEMBL;Acc:A0A125YQV7] | transcript_product=RuvB family 2 protein | location=TGGT1_chrIX:2586575-2593961(-) | protein_length=508 | sequence_SO=chromosome | SO=protein_coding_gene | is_pseudo=false	0	FALSE	6.463	5	2	5	2	508	55.4	5.95	6.74	2	0.891	-0.17	0.956982	2.03013e+06	1.80816e+06	29.06	56.72	2	2	2.50065e+06	1.64814e+06	2.76552e+06	1.18222e+06	2.3595e+06	1.64814e+06	2.41962e+06	726049	2	2	2	2	High	High	High	High	1
TGGT1_260825	transcript=TGGT1_260825-t26_1 | gene=TGGT1_260825 | organism=Toxoplasma_gondii_GT1 | gene_product=hypothetical protein | transcript_product=hypothetical protein | location=TGGT1_chrVIIb:1996744-1997638(-) | protein_length=92 | sequence_SO=chromosome | SO=protein_coding_gene | is_pseudo=false	0	FALSE	7.723	13	2	8	2	92	10.2	9.25	11.08	2	0.89	-0.17	0.956982	3.48322e+06	3.09965e+06	14.23	4.47	2	2	3.85321e+06	3.14876e+06	3.19912e+06	3.00327e+06	3.63571e+06	3.14876e+06	2.79899e+06	1.84443e+06	2	3	3	3	High	High	High	High	1	Phospho [S77]
TGGT1_258410	transcript=TGGT1_258410-t26_1 | gene=TGGT1_258410 | organism=Toxoplasma_gondii_GT1 | gene_product=Photosensitized INA-labeled protein PHIL1 [Source:UniProtKB/TrEMBL;Acc:A0A125YLU9] | transcript_product=photosensitized INA-labeled protein PHIL1 | location=TGGT1_chrVIIb:3400417-3400914(+) | protein_length=165 | sequence_SO=chromosome | SO=protein_coding_gene | is_pseudo=false	0	FALSE	84.771	79	9	99	9	165	18.8	6.33	229.16	9	0.888	-0.17	0.956982	1.32209e+08	1.17453e+08	22.39	18.01	2	2	1.12696e+08	1.551e+08	1.03334e+08	1.33502e+08	1.06335e+08	1.551e+08	9.04092e+07	8.19894e+07	10	10	10	10	High	High	High	High	1	Methylthio [C81; C118; C133; C135]; Phospho [S24; S26]
TGGT1_311680	transcript=TGGT1_311680-t26_1 | gene=TGGT1_311680 | organism=Toxoplasma_gondii_GT1 | gene_product=FUN14 family protein [Source:UniProtKB/TrEMBL;Acc:A0A125YM23] | transcript_product=FUN14 family protein | location=TGGT1_chrXI:2165999-2167057(-) | protein_length=184 | sequence_SO=chromosome | SO=protein_coding_gene | is_pseudo=false	0.04	FALSE	1.718	5	1	1	1	184	20	7.21	0	1	0.888	-0.17	0.956982	266441	236471	70.32	55.08	2	2	459807	154393	356749	156744	433852	154393	312128	96263.2	1	1	1	1	High	Peak Found	Peak Found	Peak Found	1
TGGT1_225560	transcript=TGGT1_225560-t26_1 | gene=TGGT1_225560 | organism=Toxoplasma_gondii_GT1 | gene_product=hypothetical protein | transcript_product=hypothetical protein | location=TGGT1_chrX:2061073-2067167(-) | protein_length=1116 | sequence_SO=chromosome | SO=protein_coding_gene | is_pseudo=false	0	FALSE	37.07	14	11	25	11	1116	123.6	6.77	28.31	11	0.887	-0.17	0.956982	4.73738e+06	4.20162e+06	40.12	3.29	2	2	6.34193e+06	3.5388e+06	4.30045e+06	4.10507e+06	5.98395e+06	3.5388e+06	3.76256e+06	2.52109e+06	10	9	10	8	High	High	High	High	1	Methylthio [C130; C387]
TGGT1_309250	transcript=TGGT1_309250-t26_1 | gene=TGGT1_309250 | organism=Toxoplasma_gondii_GT1 | gene_product=hypothetical protein | transcript_product=hypothetical protein | location=TGGT1_chrXI:547054-561278(-) | protein_length=3801 | sequence_SO=chromosome | SO=protein_coding_gene | is_pseudo=false	0.023	FALSE	1.953	0	1	1	1	3801	407.2	6.18	2.28	1	0.886	-0.18	0.956982	3.02748e+06	2.68164e+06	7.06	25.56	2	2	3.18268e+06	2879855	3.2193e+06	2.23379e+06	3.00303e+06	2879855	2.81664e+06	1.37186e+06	1	1	1	1	Peak Found	Peak Found	High	Peak Found	1
TGGT1_212880	transcript=TGGT1_212880-t26_1 | gene=TGGT1_212880 | organism=Toxoplasma_gondii_GT1 | gene_product=Surface antigen repeat-containing protein [Source:UniProtKB/TrEMBL;Acc:S7UPM6] | transcript_product=surface antigen repeat-containing protein | location=TGGT1_chrV:528602-556929(-) | protein_length=6672 | sequence_SO=chromosome | SO=protein_coding_gene | is_pseudo=false	0	FALSE	212.858	12	68	152	68	6672	762.1	5.4	98.01	68	0.885	-0.18	0.956982	3.40056e+07	3.01107e+07	27.98	35.22	2	2	4.15555e+07	2.78275e+07	3.88323e+07	2.3348e+07	3.92098e+07	2.78275e+07	3.39753e+07	1.4339e+07	61	57	61	56	High	High	High	High	1	Methylthio [C1347; C1532; C1971; C3578; C4116; C5311]
TGGT1_244200	transcript=TGGT1_244200-t26_1 | gene=TGGT1_244200 | organism=Toxoplasma_gondii_GT1 | gene_product=Transket_pyr domain-containing protein [Source:UniProtKB/TrEMBL;Acc:S7UEM2] | transcript_product=putative 2-oxoglutarate dehydrogenase e1 component, mitochondrial precursor | location=TGGT1_chrVI:3022117-3029688(-) | protein_length=1116 | sequence_SO=chromosome | SO=protein_coding_gene | is_pseudo=false	0	FALSE	6.581	5	3	3	3	1116	124.2	7.11	0	3	0.885	-0.18	0.956982	768472	680199	58.6	37.65	2	2	1.19428e+06	494480	893500	517818	1.12687e+06	494480	781744	318014	3	3	3	3	High	Peak Found	High	Peak Found	1
TGGT1_234250	transcript=TGGT1_234250-t26_1 | gene=TGGT1_234250 | organism=Toxoplasma_gondii_GT1 | gene_product=hypothetical protein | transcript_product=hypothetical protein | location=TGGT1_chrX:4132681-4148475(-) | protein_length=2276 | sequence_SO=chromosome | SO=protein_coding_gene | is_pseudo=false	0	FALSE	89.48	15	23	56	23	2276	248.4	9.64	58.08	23	0.885	-0.18	0.956982	1.32155e+07	1.16951e+07	1.21	2.6	2	2	1.33287e+07	1.31033e+07	1.19121e+07	1.14821e+07	1.25763e+07	1.31033e+07	1.04222e+07	7.05163e+06	21	21	20	22	High	High	High	High	1	Methylthio [C1217; C1365]
TGGT1_258870B	transcript=TGGT1_258870B-t26_1 | gene=TGGT1_258870B | organism=Toxoplasma_gondii_GT1 | gene_product=hypothetical protein | transcript_product=hypothetical protein | location=TGGT1_chrVIIb:3077592-3081353(-) | protein_length=472 | sequence_SO=chromosome | SO=protein_coding_gene | is_pseudo=false	0	FALSE	46.032	26	10	42	3	472	52.1	10.02	59.42	10	0.885	-0.18	0.956982	3.93392e+06	3.48022e+06	4.72	38.79	2	2	3.80469e+06	4.06754e+06	4.61176e+06	2.62632e+06	3.58993e+06	4.06754e+06	4.03494e+06	1.61293e+06	3	3	3	3	High	High	High	High	1	Methylthio [C171; C174]
TGGT1_226220	transcript=TGGT1_226220-t26_1 | gene=TGGT1_226220 | organism=Toxoplasma_gondii_GT1 | gene_product=Alveolin domain containing intermediate filament IMC9 [Source:UniProtKB/TrEMBL;Acc:S7UX40] | transcript_product=alveolin domain containing intermediate filament IMC9 | location=TGGT1_chrX:1688557-1695197(+) | protein_length=756 | sequence_SO=chromosome | SO=protein_coding_gene | is_pseudo=false	0	FALSE	53.524	31	13	56	13	756	83.2	7.5	68.66	13	0.885	-0.18	0.956982	3.25391e+07	2.87862e+07	21.87	4.02	2	2	3.80278e+07	2.78426e+07	2.96154e+07	2.79801e+07	3.58813e+07	2.78426e+07	2.59112e+07	1.71838e+07	12	13	11	13	High	High	High	High	1	Methylthio [C129; C221; C248; C284]
TGGT1_233190	transcript=TGGT1_233190-t26_1 | gene=TGGT1_233190 | organism=Toxoplasma_gondii_GT1 | gene_product=SKIP_SNW domain-containing protein [Source:UniProtKB/TrEMBL;Acc:S7V311] | transcript_product=SKIP/SNW domain-containing protein | location=TGGT1_chrVIII:2482334-2488980(+) | protein_length=557 | sequence_SO=chromosome | SO=protein_coding_gene | is_pseudo=false	0.03	FALSE	1.822	1	1	1	1	557	61.5	9.36	0	1	0.883	-0.18	0.956982	244267	215689	4.29	60.32	2	2	236971	251788	340179	136756	223595	251788	297630	83987.6	1	1	1	1	Peak Found	Peak Found	High	Peak Found	1
TGGT1_243730	transcript=TGGT1_243730-t26_1 | gene=TGGT1_243730 | organism=Toxoplasma_gondii_GT1 | gene_product=Rhoptry protein ROP9 [Source:UniProtKB/TrEMBL;Acc:S7UG40] | transcript_product=rhoptry protein ROP9 | location=TGGT1_chrVI:2733555-2736099(+) | protein_length=353 | sequence_SO=chromosome | SO=protein_coding_gene | is_pseudo=false	0	FALSE	34.305	31	8	27	8	353	37.7	8.31	30.94	8	0.882	-0.18	0.956982	7.83195e+06	6.91073e+06	1.99	9.62	2	2	7.94282e+06	7.72262e+06	7.39771e+06	6.4558e+06	7.49448e+06	7.72262e+06	6.47243e+06	3.96478e+06	6	8	6	8	High	High	High	High	1	Methylthio [C318; C322]
TGGT1_289990	transcript=TGGT1_289990-t26_1 | gene=TGGT1_289990 | organism=Toxoplasma_gondii_GT1 | gene_product=hypothetical protein | transcript_product=hypothetical protein | location=TGGT1_chrIX:3375629-3379939(-) | protein_length=753 | sequence_SO=chromosome | SO=protein_coding_gene | is_pseudo=false	0	FALSE	28.475	13	9	27	9	753	84.2	6.16	21.73	9	0.882	-0.18	0.956982	4.24538e+06	3.74413e+06	7.61	5.6	2	2	4.02286e+06	4.48022e+06	3.59873e+06	3.8954e+06	3.79578e+06	4.48022e+06	3.14861e+06	2.39233e+06	7	7	7	7	High	High	High	High	1
TGGT1_277000	transcript=TGGT1_277000-t26_1 | gene=TGGT1_277000 | organism=Toxoplasma_gondii_GT1 | gene_product=Putative transport protein Sec24 [Source:UniProtKB/TrEMBL;Acc:A0A125YZT0] | transcript_product=putative transport protein Sec24 | location=TGGT1_chrXII:6701488-6710271(-) | protein_length=1019 | sequence_SO=chromosome | SO=protein_coding_gene | is_pseudo=false	0	FALSE	31.615	13	9	23	9	1019	108	7.12	16.92	9	0.882	-0.18	0.956982	3.25175e+06	2.86696e+06	12.05	25.78	2	2	3.54159e+06	2.98564e+06	3.44724e+06	2.38436e+06	3.34168e+06	2.98564e+06	3.01607e+06	1.46433e+06	9	9	9	8	High	High	High	High	1	Methylthio [C343; C948]
TGGT1_297180	transcript=TGGT1_297180-t26_1 | gene=TGGT1_297180 | organism=Toxoplasma_gondii_GT1 | gene_product=hypothetical protein | transcript_product=hypothetical protein | location=TGGT1_chrII:1568655-1575825(-) | protein_length=871 | sequence_SO=chromosome | SO=protein_coding_gene | is_pseudo=false	0	FALSE	78.397	29	20	65	20	871	97.6	7.71	64.29	20	0.88	-0.18	0.956982	1.72885e+07	1.5217e+07	18.05	8.8	2	2	1.52059e+07	1.96563e+07	1.42979e+07	1.61952e+07	1.43476e+07	1.96563e+07	1.25096e+07	9.94614e+06	20	20	20	18	High	High	High	High	1	Methylthio [C278; C547; C679]
TGGT1_301120	transcript=TGGT1_301120-t26_1 | gene=TGGT1_301120 | organism=Toxoplasma_gondii_GT1 | gene_product=Acetyl-CoA acetyltransferase [Source:UniProtKB/TrEMBL;Acc:A0A125YTZ2] | transcript_product=acetyl-CoA acetyltransferase | location=TGGT1_chrIV:2160787-2165762(-) | protein_length=413 | sequence_SO=chromosome | SO=protein_coding_gene | is_pseudo=false	0	FALSE	26.793	28	8	22	8	413	43.9	8.27	27.28	8	0.879	-0.19	0.956982	4.84953e+06	4.26428e+06	21.38	15.42	2	2	5.64764e+06	4.1642e+06	3.82214e+06	4.75756e+06	5.32885e+06	4.1642e+06	3.34408e+06	2.92182e+06	7	7	6	6	High	High	High	High	1
TGGT1_249240	transcript=TGGT1_249240-t26_1 | gene=TGGT1_249240 | organism=Toxoplasma_gondii_GT1 | gene_product=Calmodulin [Source:UniProtKB/TrEMBL;Acc:A0A125YS28] | transcript_product=putative calmodulin | location=TGGT1_chrXII:4324350-4325995(-) | protein_length=149 | sequence_SO=chromosome | SO=protein_coding_gene | is_pseudo=false	0.06	FALSE	1.534	5	1	2	1	149	16.8	4.22	0	1	0.879	-0.19	0.956982	691114	607496	3.35	37.24	2	2	707706	674910	463899	795542	667759	674910	405876	488576	1	1	1	1	High	High	Peak Found	Peak Found	1
TGGT1_233010	transcript=TGGT1_233010-t26_1 | gene=TGGT1_233010 | organism=Toxoplasma_gondii_GT1 | gene_product=Mitogen-activated protein kinase [Source:UniProtKB/TrEMBL;Acc:S7WC30] | transcript_product=putative cell-cycle-assocaited protein kinase ERK7 | location=TGGT1_chrVIII:2333548-2340143(+) | protein_length=692 | sequence_SO=chromosome | SO=protein_coding_gene | is_pseudo=false	0	FALSE	22.469	10	6	9	6	692	74.4	9.22	10.24	6	0.878	-0.19	0.956982	2.1571e+06	1.89491e+06	37.14	26.02	2	2	2.8227e+06	1.64846e+06	1.57316e+06	2.28246e+06	2663367	1.64846e+06	1.3764e+06	1.40175e+06	6	5	5	6	High	High	Peak Found	High	1
TGGT1_268835	transcript=TGGT1_268835-t26_1 | gene=TGGT1_268835 | organism=Toxoplasma_gondii_GT1 | gene_product=hypothetical protein | transcript_product=hypothetical protein | location=TGGT1_chrVIII:6256688-6265329(+) | protein_length=669 | sequence_SO=chromosome | SO=protein_coding_gene | is_pseudo=false	0.001	FALSE	3.574	3	1	1	1	669	76	6.83	0	1	0.878	-0.19	0.956982	213775	187726	65.19	33.52	2	2	351941	129850	147427	239041	332076	129850	128987	146805	1	1	1	1	High	Peak Found	Peak Found	Peak Found	1
TGGT1_213910	transcript=TGGT1_213910-t26_1 | gene=TGGT1_213910 | organism=Toxoplasma_gondii_GT1 | gene_product=hypothetical protein | transcript_product=hypothetical protein | location=TGGT1_chrV:1293579-1296140(+) | protein_length=403 | sequence_SO=chromosome | SO=protein_coding_gene | is_pseudo=false	0.001	FALSE	4.726	5	2	3	2	403	43.6	9.64	0	2	0.878	-0.19	0.956982	308272	270679	65.56	90.75	2	2	509197	186630	579402	126453	480455	186630	506933	77660.1	2	2	2	1	High	Peak Found	High	Peak Found	1
TGGT1_284620	transcript=TGGT1_284620-t26_1 | gene=TGGT1_284620 | organism=Toxoplasma_gondii_GT1 | gene_product=hypothetical protein | transcript_product=hypothetical protein | location=TGGT1_chrV:2503011-2514597(+) | protein_length=2333 | sequence_SO=chromosome | SO=protein_coding_gene | is_pseudo=false	0.001	FALSE	5.257	1	2	3	2	2333	253.9	6.89	0	2	0.878	-0.19	0.956982	306331	268906	3.28	3.92	2	2	299306	313521	261555	276463	282411	313521	228841	169787	2	2	2	2	High	High	Peak Found	Peak Found	1
TGGT1_231160	transcript=TGGT1_231160-t26_1 | gene=TGGT1_231160 | organism=Toxoplasma_gondii_GT1 | gene_product=hypothetical protein | transcript_product=hypothetical protein | location=TGGT1_chrVIII:1271630-1273190(+) | protein_length=178 | sequence_SO=chromosome | SO=protein_coding_gene | is_pseudo=false	0	FALSE	24.865	28	2	21	2	178	18.3	5.08	41.32	2	0.878	-0.19	0.956982	1.252e+07	1.09898e+07	36.63	31.22	2	2	9.60476e+06	1.63201e+07	8.78057e+06	1.3755e+07	9.06261e+06	1.63201e+07	7.68233e+06	8.44751e+06	3	3	3	3	High	High	High	High	1	Phospho [Y84; S90]
TGGT1_258090	transcript=TGGT1_258090-t26_1 | gene=TGGT1_258090 | organism=Toxoplasma_gondii_GT1 | gene_product=hypothetical protein | transcript_product=hypothetical protein | location=TGGT1_chrVIIb:3544361-3553453(-) | protein_length=954 | sequence_SO=chromosome | SO=protein_coding_gene | is_pseudo=false	0	FALSE	198.833	49	42	211	42	954	106	7.49	363.43	42	0.878	-0.19	0.956982	1.1368e+08	9.97738e+07	9.01	13.31	2	2	1.06652e+08	1.21171e+08	9.07896e+07	1.09647e+08	1.00632e+08	1.21171e+08	7.9434e+07	6.73388e+07	38	41	39	41	High	High	High	High	1	Methylthio [C538; C727; C731; C750; C761; C785; C799; C828]
TGGT1_218270	transcript=TGGT1_218270-t26_1 | gene=TGGT1_218270 | organism=Toxoplasma_gondii_GT1 | gene_product=hypothetical protein | transcript_product=hypothetical protein | location=TGGT1_chrXII:1575192-1576283(-) | protein_length=363 | sequence_SO=chromosome | SO=protein_coding_gene | is_pseudo=false	0.04	FALSE	1.726	2	1	1	1	363	39	6.93	0	1	0.877	-0.19	0.956982	367336	322311	4.2	60.56	2	2	378405	356591	509398	203936	357046	356591	445684	125246	1	1	1	1	Peak Found	Peak Found	High	Peak Found	1
TGGT1_202770	transcript=TGGT1_202770-t26_1 | gene=TGGT1_202770 | organism=Toxoplasma_gondii_GT1 | gene_product=RNA recognition motif-containing protein [Source:UniProtKB/TrEMBL;Acc:A0A125YTZ9] | transcript_product=RNA recognition motif-containing protein | location=TGGT1_chrVIIa:2940119-2946876(+) | protein_length=532 | sequence_SO=chromosome | SO=protein_coding_gene | is_pseudo=false	0.001	FALSE	4.833	4	2	2	2	532	55.8	6.32	0	2	0.877	-0.19	0.956982	296452	259943	47.65	NA	2	1	420954	208772	NA	259943	397193	208772	NA	159642	2	1	NA	2	High	Peak Found	Not Found	Peak Found	1
TGGT1_299190	transcript=TGGT1_299190-t26_1 | gene=TGGT1_299190 | organism=Toxoplasma_gondii_GT1 | gene_product=B-box zinc finger domain-containing protein [Source:UniProtKB/TrEMBL;Acc:S7UN50] | transcript_product=B-box zinc finger domain-containing protein | location=TGGT1_chrIII:2106784-2109039(+) | protein_length=751 | sequence_SO=chromosome | SO=protein_coding_gene | is_pseudo=false	0	FALSE	22.087	11	7	16	7	751	81.4	4.91	15.87	7	0.877	-0.19	0.956982	2.6556e+06	2.32832e+06	3.71	4.67	2	2	2.72627e+06	2.58675e+06	2.4065e+06	2.25269e+06	2.57239e+06	2.58675e+06	2.10551e+06	1.38347e+06	7	7	7	7	High	High	High	High	1	Methylthio [C554; C645]
TGGT1_363030	transcript=TGGT1_363030-t26_1 | gene=TGGT1_363030 | organism=Toxoplasma_gondii_GT1 | gene_product=Protein kinase domain-containing protein [Source:UniProtKB/TrEMBL;Acc:A0A125YM50] | transcript_product=rhoptry protein ROP8 | location=AAQM03000199:1511-3196(+) | protein_length=561 | sequence_SO=contig | SO=protein_coding_gene | is_pseudo=false	0	FALSE	54.479	28	13	58	13	561	64	7.93	80.34	13	0.876	-0.19	0.956982	2.35242e+07	2.06115e+07	23.84	15.4	2	2	2.78883e+07	1.9843e+07	2.29924e+07	1.84771e+07	2.63141e+07	1.9843e+07	2.01166e+07	1.13475e+07	13	12	12	12	High	High	High	High	1
TGGT1_291960	transcript=TGGT1_291960-t26_1 | gene=TGGT1_291960 | organism=Toxoplasma_gondii_GT1 | gene_product=Kinase-like domain-containing protein [Source:UniProtKB/TrEMBL;Acc:S7UNX9] | transcript_product=rhoptry kinase family protein ROP40 (incomplete catalytic triad) | location=TGGT1_chrIX:4241532-4244563(+) | protein_length=525 | sequence_SO=chromosome | SO=protein_coding_gene | is_pseudo=false	0	FALSE	29.135	23	10	40	10	525	57.9	7.43	28.16	10	0.876	-0.19	0.956982	8.23692e+06	7.21569e+06	33.22	25.35	2	2	1.04648e+07	6.48332e+06	8.64923e+06	6.01975e+06	9.87413e+06	6.48332e+06	7.56741e+06	3.69698e+06	10	10	10	10	High	High	High	High	1
TGGT1_248700	transcript=TGGT1_248700-t26_1 | gene=TGGT1_248700 | organism=Toxoplasma_gondii_GT1 | gene_product=Alveolin domain containing intermediate filament IMC12 [Source:UniProtKB/TrEMBL;Acc:S7WGS9] | transcript_product=alveolin domain containing intermediate filament IMC12 | location=TGGT1_chrXII:4033434-4035280(+) | protein_length=277 | sequence_SO=chromosome | SO=protein_coding_gene | is_pseudo=false	0	FALSE	62.365	40	11	103	11	277	29.8	5.34	216.58	11	0.876	-0.19	0.956982	2.84266e+08	2.49007e+08	14.99	24.48	2	2	3.16178e+08	2.55576e+08	2.09055e+08	2.96596e+08	2.9833e+08	2.55576e+08	1.82907e+08	1.82152e+08	12	12	13	12	High	High	High	High	1	Phospho [S200; S203; S246; S249; S250]; Methylthio [C202]
TGGT1_223940	transcript=TGGT1_223940-t26_1 | gene=TGGT1_223940 | organism=Toxoplasma_gondii_GT1 | gene_product=GAP45 protein [Source:UniProtKB/TrEMBL;Acc:A0A125YXT6] | transcript_product=GAP45 protein | location=TGGT1_chrX:3344621-3345358(-) | protein_length=245 | sequence_SO=chromosome | SO=protein_coding_gene | is_pseudo=false	0	FALSE	30.277	29	5	26	5	245	27.3	5.07	53.35	5	0.875	-0.19	0.956982	2.79878e+07	2.45023e+07	76.68	8.86	2	2	5.13711e+07	1.52482e+07	2.60878e+07	2.30131e+07	4.84714e+07	1.52482e+07	2.28248e+07	1.41333e+07	5	5	5	5	High	High	High	High	1	Phospho [S167]; Methylthio [C201]
TGGT1_222360	transcript=TGGT1_222360-t26_1 | gene=TGGT1_222360 | organism=Toxoplasma_gondii_GT1 | gene_product=hypothetical protein | transcript_product=hypothetical protein | location=TGGT1_chrII:1048345-1058294(+) | protein_length=774 | sequence_SO=chromosome | SO=protein_coding_gene | is_pseudo=false	0.021	FALSE	2.027	2	1	1	1	774	83.3	6.65	1.7	1	0.875	-0.19	0.956982	1.48517e+06	1.30002e+06	8.05	8.53	2	2	1.4029e+06	1.57228e+06	1.38091e+06	1.22387e+06	1.32371e+06	1.57228e+06	1.20819e+06	751631	1	1	1	1	Peak Found	High	Peak Found	Peak Found	1
TGGT1_281650	transcript=TGGT1_281650-t26_1 | gene=TGGT1_281650 | organism=Toxoplasma_gondii_GT1 | gene_product=hypothetical protein | transcript_product=hypothetical protein | location=TGGT1_chrVIIa:4147446-4149734(-) | protein_length=655 | sequence_SO=chromosome | SO=protein_coding_gene | is_pseudo=false	0	FALSE	18.336	11	7	23	7	655	70.7	8.63	23.47	7	0.875	-0.19	0.956982	4.47913e+06	3.91933e+06	2.22	32.97	2	2	4.40949e+06	4.54987e+06	4.97011e+06	3.09071e+06	4.16059e+06	4.54987e+06	4.34846e+06	1.89814e+06	5	6	6	5	High	High	High	High	1	Methylthio [C457]
TGGT1_273870	transcript=TGGT1_273870-t26_1 | gene=TGGT1_273870 | organism=Toxoplasma_gondii_GT1 | gene_product=SWI2/SNF2 ISWI-like (AT hook) [Source:UniProtKB/TrEMBL;Acc:S7V4B2] | transcript_product=SWI2/SNF2 ISWI-like (AT hook) | location=TGGT1_chrVIII:3198884-3213308(+) | protein_length=1556 | sequence_SO=chromosome | SO=protein_coding_gene | is_pseudo=false	0.006	FALSE	2.569	1	1	3	1	1556	175.1	5.27	4.8	1	0.875	-0.19	0.956982	983564	860241	9.37	80.34	2	2	920407	1.05105e+06	1.63915e+06	451463	868454	1.05105e+06	1.43413e+06	277262	1	1	1	1	High	High	High	Peak Found	1
TGGT1_237820	transcript=TGGT1_237820-t26_1 | gene=TGGT1_237820 | organism=Toxoplasma_gondii_GT1 | gene_product=ISP3_C domain-containing protein [Source:UniProtKB/TrEMBL;Acc:A0A125YYM9] | transcript_product=IMC sub-compartment protein ISP2 | location=TGGT1_chrIV:2412658-2414234(+) | protein_length=160 | sequence_SO=chromosome | SO=protein_coding_gene | is_pseudo=false	0.001	FALSE	3.96	11	2	7	2	160	17.4	5.91	7.49	2	0.873	-0.2	0.956982	970960	847519	38.74	6.55	2	2	1.28615e+06	733012	887754	809106	1.21355e+06	733012	776717	496906	2	2	2	2	High	High	High	High	1
TGGT1_224130	transcript=TGGT1_224130-t26_1 | gene=TGGT1_224130 | organism=Toxoplasma_gondii_GT1 | gene_product=RRM domain-containing protein [Source:UniProtKB/TrEMBL;Acc:A0A125YI44] | transcript_product=hypothetical protein | location=TGGT1_chrX:3217756-3218599(-) | protein_length=154 | sequence_SO=chromosome | SO=protein_coding_gene | is_pseudo=false	0	FALSE	22.821	60	5	21	5	154	16.6	5.01	28.55	5	0.871	-0.2	0.956982	6.6198e+06	5.7636e+06	41.35	59.85	2	2	4.89817e+06	8.94655e+06	3.66935e+06	9.05313e+06	4.62169e+06	8.94655e+06	3.2104e+06	5559903	5	5	5	5	High	High	High	High	1
TGGT1_266760	transcript=TGGT1_266760-t26_1 | gene=TGGT1_266760 | organism=Toxoplasma_gondii_GT1 | gene_product=Iso_dh domain-containing protein [Source:UniProtKB/TrEMBL;Acc:A0A125YV84] | transcript_product=isocitrate dehydrogenase | location=TGGT1_chrIX:812189-815264(-) | protein_length=594 | sequence_SO=chromosome | SO=protein_coding_gene | is_pseudo=false	0	FALSE	8.326	5	3	8	3	594	66.3	8.9	2.2	3	0.87	-0.2	0.956982	1.85398e+06	1.61214e+06	28.07	67.39	2	2	1.51615e+06	2.26709e+06	2.70747e+06	959932	1.43057e+06	2.26709e+06	2.36882e+06	589534	2	3	3	2	High	High	High	Peak Found	1	Methylthio [C446]
TGGT1_202120	transcript=TGGT1_202120-t26_1 | gene=TGGT1_202120 | organism=Toxoplasma_gondii_GT1 | gene_product=PH domain-containing protein [Source:UniProtKB/TrEMBL;Acc:S7UV62] | transcript_product=hypothetical protein | location=TGGT1_chrVIIa:3483252-3507091(-) | protein_length=1323 | sequence_SO=chromosome | SO=protein_coding_gene | is_pseudo=false	0	FALSE	56.865	16	16	46	16	1323	147.2	5.69	44.02	16	0.868	-0.2	0.956982	8.25372e+06	7.16055e+06	16.54	5.12	2	2	9.28259e+06	7.33889e+06	6.90583e+06	7.42467e+06	8758624	7.33889e+06	6.04207e+06	4.5598e+06	16	16	15	16	High	High	High	High	1	Methylthio [C702; C787; C790]
TGGT1_316540	transcript=TGGT1_316540-t26_1 | gene=TGGT1_316540 | organism=Toxoplasma_gondii_GT1 | gene_product=ISP1_C domain-containing protein [Source:UniProtKB/TrEMBL;Acc:A0A125YUT4] | transcript_product=IMC sub-compartment protein ISP3 | location=TGGT1_chrXI:5335579-5336073(-) | protein_length=164 | sequence_SO=chromosome | SO=protein_coding_gene | is_pseudo=false	0.001	FALSE	5.587	10	2	6	2	164	18.4	5.27	1.76	2	0.868	-0.2	0.956982	1.18381e+06	1.02701e+06	40.39	2.61	2	2	1.58809e+06	882446	1.00826e+06	1.04611e+06	1.49845e+06	882446	882147	642458	2	2	2	2	High	High	High	High	1	Methylthio [C114]
TGGT1_309600	transcript=TGGT1_309600-t26_1 | gene=TGGT1_309600 | organism=Toxoplasma_gondii_GT1 | gene_product=hypothetical protein | transcript_product=hypothetical protein | location=TGGT1_chrXI:713110-720853(+) | protein_length=960 | sequence_SO=chromosome | SO=protein_coding_gene | is_pseudo=false	0	FALSE	8.589	5	3	5	3	960	106.5	9.67	0	3	0.867	-0.21	0.956982	862390	747819	9.31	51.37	2	2	921142	807385	1.09416e+06	511106	869147	807385	957310	313891	3	3	3	3	High	High	High	Peak Found	1
TGGT1_249260	transcript=TGGT1_249260-t26_1 | gene=TGGT1_249260 | organism=Toxoplasma_gondii_GT1 | gene_product=Protein kinase domain-containing protein [Source:UniProtKB/TrEMBL;Acc:S7W928] | transcript_product=putative cell-cycle-associated protein kinase CDK | location=TGGT1_chrXII:4333758-4345741(-) | protein_length=1910 | sequence_SO=chromosome | SO=protein_coding_gene | is_pseudo=false	0.004	FALSE	2.71	0	1	4	1	1910	212.1	9.13	5.41	1	0.866	-0.21	0.956982	2.83853e+06	2.45783e+06	37.76	30.28	2	2	3.73197e+06	2.15899e+06	3.05494e+06	1.97742e+06	3.52131e+06	2.15899e+06	2672843	1.21442e+06	1	1	1	1	High	High	High	Peak Found	1
TGGT1_207430	transcript=TGGT1_207430-t26_1 | gene=TGGT1_207430 | organism=Toxoplasma_gondii_GT1 | gene_product=Putative ATP-dependent RNA helicase DDX1 [Source:UniProtKB/TrEMBL;Acc:S7VSK0] | transcript_product=putative ATP-dependent RNA helicase DDX1 | location=TGGT1_chrIb:63668-75411(+) | protein_length=768 | sequence_SO=chromosome | SO=protein_coding_gene | is_pseudo=false	0.001	FALSE	3.838	1	1	5	1	768	82.7	7.31	2.19	1	0.865	-0.21	0.956982	489990	424061	39.48	31.91	2	2	652751	367812	533490	337079	615906	367812	466763	207014	1	1	1	1	High	High	High	Peak Found	1	Methylthio [C567]
TGGT1_272600	transcript=TGGT1_272600-t26_1 | gene=TGGT1_272600 | organism=Toxoplasma_gondii_GT1 | gene_product=Alpha_adaptinC2 domain-containing protein [Source:UniProtKB/TrEMBL;Acc:S7V385] | transcript_product=adaptin c-terminal domain-containing protein | location=TGGT1_chrVIII:3839093-3850651(-) | protein_length=1672 | sequence_SO=chromosome | SO=protein_coding_gene | is_pseudo=false	0	FALSE	92.14	22	27	71	27	1672	182.8	6.44	61.95	27	0.865	-0.21	0.956982	2.2231e+07	1.92215e+07	1.01	6.74	2	2	2.2391e+07	2.20721e+07	1.83263e+07	2.01605e+07	2.11271e+07	2.20721e+07	1.60341e+07	1.23814e+07	26	26	26	24	High	High	High	High	1	Methylthio [C498; C737; C1563; C1644]
TGGT1_293730	transcript=TGGT1_293730-t26_1 | gene=TGGT1_293730 | organism=Toxoplasma_gondii_GT1 | gene_product=ANK_REP_REGION domain-containing protein [Source:UniProtKB/TrEMBL;Acc:A0A125YY94] | transcript_product=DHHC zinc finger domain-containing protein | location=TGGT1_chrIa:515727-523991(+) | protein_length=971 | sequence_SO=chromosome | SO=protein_coding_gene | is_pseudo=false	0	FALSE	15.856	8	5	9	5	971	107	7.85	2.25	5	0.864	-0.21	0.956982	546694	472323	36.39	1.9	2	2	711306	420178	466008	478724	671155	420178	407722	294004	3	3	3	3	High	High	High	High	1	Methylthio [C325]
TGGT1_289650	transcript=TGGT1_289650-t26_1 | gene=TGGT1_289650 | organism=Toxoplasma_gondii_GT1 | gene_product=PEP-carboxykinase I [Source:UniProtKB/TrEMBL;Acc:A0A125YIU7] | transcript_product=PEP-carboxykinase I | location=TGGT1_chrIX:3173228-3176423(+) | protein_length=677 | sequence_SO=chromosome | SO=protein_coding_gene | is_pseudo=false	0	FALSE	13.866	12	6	12	6	677	75.3	8.15	5.17	6	0.864	-0.21	0.956982	1.61848e+06	1.3982e+06	11.13	4.6	2	2	1.75134e+06	1.4957e+06	1.4444e+06	1.35348e+06	1.65248e+06	1.4957e+06	1.26374e+06	831227	6	6	6	6	High	High	High	High	1	Methylthio [C229; C494]
TGGT1_210960	transcript=TGGT1_210960-t26_1 | gene=TGGT1_210960 | organism=Toxoplasma_gondii_GT1 | gene_product=AAA domain-containing protein [Source:UniProtKB/TrEMBL;Acc:S7UKN7] | transcript_product=putative replication factor C subunit 4 | location=TGGT1_chrIV:1930784-1936096(+) | protein_length=351 | sequence_SO=chromosome | SO=protein_coding_gene | is_pseudo=false	0.037	FALSE	1.775	5	1	1	1	351	39.3	6.65	0	1	0.864	-0.21	0.956982	44042.9	38033.5	71.14	12.97	2	2	76596.3	25324.7	41697.9	34691.1	72272.7	25324.7	36482.5	21305.2	1	1	1	1	High	Peak Found	Peak Found	Peak Found	1
TGGT1_317705	transcript=TGGT1_317705-t26_1 | gene=TGGT1_317705 | organism=Toxoplasma_gondii_GT1 | gene_product=Enoyl-CoA hydratase/isomerase family protein [Source:UniProtKB/TrEMBL;Acc:S7UFF2] | transcript_product=enoyl-CoA hydratase/isomerase family protein | location=TGGT1_chrIV:2513190-2516800(+) | protein_length=371 | sequence_SO=chromosome | SO=protein_coding_gene | is_pseudo=false	0.021	FALSE	1.973	2	1	2	1	371	40.8	8.98	2.38	1	0.863	-0.21	0.956982	2.62151e+06	2.26353e+06	59.89	38.93	2	2	4.11932e+06	1.66831e+06	3.00267e+06	1.70634e+06	3.8868e+06	1.66831e+06	2.6271e+06	1.04794e+06	1	1	1	1	High	Peak Found	Peak Found	High	1
TGGT1_215980	transcript=TGGT1_215980-t26_1 | gene=TGGT1_215980 | organism=Toxoplasma_gondii_GT1 | gene_product=hypothetical protein | transcript_product=hypothetical protein | location=TGGT1_chrXI:6414554-6415186(+) | protein_length=210 | sequence_SO=chromosome | SO=protein_coding_gene | is_pseudo=false	0	FALSE	13.356	25	5	19	5	210	24.5	8.34	30.47	5	0.862	-0.21	0.956982	9.95792e+06	8.588e+06	37.3	39.54	2	2	1.30464e+07	7.60057e+06	1.14452e+07	6.44405e+06	1.231e+07	7.60057e+06	1.00137e+07	3.95756e+06	5	5	5	3	High	High	High	High	1	Methylthio [C184]
TGGT1_269200	transcript=TGGT1_269200-t26_1 | gene=TGGT1_269200 | organism=Toxoplasma_gondii_GT1 | gene_product=Putative crooked neck family 1 protein isoform 2 [Source:UniProtKB/TrEMBL;Acc:S7V4C3] | transcript_product=putative crooked neck family 1 protein isoform 2 | location=TGGT1_chrVIII:5988095-5997726(-) | protein_length=686 | sequence_SO=chromosome | SO=protein_coding_gene | is_pseudo=false	0.001	FALSE	5.044	2	1	1	1	686	81.6	8.28	2.79	1	0.862	-0.21	0.956982	78552.7	67744.2	41.4	22.29	2	2	106199	58103.4	79415.2	57788.4	100204	58103.4	69482.2	35490.2	1	1	1	1	High	Peak Found	Peak Found	Peak Found	1
TGGT1_227952	transcript=TGGT1_227952-t26_1 | gene=TGGT1_227952 | organism=Toxoplasma_gondii_GT1 | gene_product=14_3_3 domain-containing protein [Source:UniProtKB/TrEMBL;Acc:S7WD67] | transcript_product=14-3-3 superfamily protein | location=TGGT1_chrX:621123-624301(+) | protein_length=422 | sequence_SO=chromosome | SO=protein_coding_gene | is_pseudo=false	0	FALSE	8.454	9	3	5	3	422	48	9.45	1.64	3	0.862	-0.22	0.956982	800497	689638	20.72	6.16	2	2	927776	690679	720342	660242	875407	690679	630244	405482	3	3	3	3	High	High	High	Peak Found	1	Methylthio [C341]
TGGT1_219550	transcript=TGGT1_219550-t26_1 | gene=TGGT1_219550 | organism=Toxoplasma_gondii_GT1 | gene_product=Lipoyl-binding domain-containing protein [Source:UniProtKB/TrEMBL;Acc:A0A125YJF0] | transcript_product=dihydrolipoyllysine-residue succinyltransferase component of oxoglutarate dehydrogenase | location=TGGT1_chrXII:790088-797741(-) | protein_length=470 | sequence_SO=chromosome | SO=protein_coding_gene | is_pseudo=false	0.011	FALSE	2.199	2	1	1	1	470	50.1	8.95	1.63	1	0.861	-0.22	0.956982	351117	302447	68.41	21.85	2	2	595220	207122	353428	258819	561622	207122	309223	158952	1	1	1	1	High	Peak Found	Peak Found	Peak Found	1
TGGT1_304670	transcript=TGGT1_304670-t26_1 | gene=TGGT1_304670 | organism=Toxoplasma_gondii_GT1 | gene_product=Leucine rich repeat-containing protein [Source:UniProtKB/TrEMBL;Acc:S7W2W6] | transcript_product=leucine rich repeat-containing protein | location=TGGT1_chrVIIa:590918-593626(-) | protein_length=338 | sequence_SO=chromosome | SO=protein_coding_gene | is_pseudo=false	0	FALSE	74.267	54	17	96	17	338	38.3	8.79	177.8	17	0.861	-0.22	0.956982	7.52132e+07	6.47871e+07	2.05	11.48	2	2	7.41323e+07	7.63098e+07	7.02771e+07	5.9726e+07	6.99478e+07	7.63098e+07	6.14871e+07	3.66802e+07	15	16	15	16	High	High	High	High	1	Methylthio [C129; C202; C207; C234]
TGGT1_292950	transcript=TGGT1_292950-t26_1 | gene=TGGT1_292950 | organism=Toxoplasma_gondii_GT1 | gene_product=hypothetical protein | transcript_product=hypothetical protein | location=TGGT1_chrIa:22336-28275(-) | protein_length=1979 | sequence_SO=chromosome | SO=protein_coding_gene | is_pseudo=false	0	FALSE	180.701	37	53	150	53	1979	210.7	9.13	163.06	53	0.861	-0.22	0.956982	4.31166e+07	3.71042e+07	28.15	26.72	2	2	5.27558e+07	3.52386e+07	3.06449e+07	4.4925e+07	4.97779e+07	3.52386e+07	2.68119e+07	2.75903e+07	51	49	47	51	High	High	High	High	1	Methylthio [C115; C119; C150; C397; C663; C840; C881; C1333; C1808; C1912]
TGGT1_245710	transcript=TGGT1_245710-t26_1 | gene=TGGT1_245710 | organism=Toxoplasma_gondii_GT1 | gene_product=Putative phosphatidylinositol-4-phosphate 5-kinase [Source:UniProtKB/TrEMBL;Acc:A0A125YN19] | transcript_product=putative phosphatidylinositol-4-phosphate 5-kinase | location=TGGT1_chrXII:2406842-2411560(-) | protein_length=273 | sequence_SO=chromosome | SO=protein_coding_gene | is_pseudo=false	0.001	FALSE	3.853	10	2	2	2	273	31.2	6.47	0	2	0.86	-0.22	0.956982	276496	237923	55.22	62.17	2	2	417612	183065	381342	148443	394039	183065	333645	91164.8	2	1	2	1	High	Peak Found	Peak Found	Peak Found	1
TGGT1_229010	transcript=TGGT1_229010-t26_1 | gene=TGGT1_229010 | organism=Toxoplasma_gondii_GT1 | gene_product=Rhoptry neck protein RON4 [Source:UniProtKB/TrEMBL;Acc:S7WIC1] | transcript_product=rhoptry neck protein RON4 | location=TGGT1_chrVIII:18238-24970(+) | protein_length=984 | sequence_SO=chromosome | SO=protein_coding_gene | is_pseudo=false	0	FALSE	143.24	40	23	121	23	984	107.3	6.46	208.58	23	0.86	-0.22	0.956982	4.42248e+07	3.8026e+07	51.79	70.52	2	2	6.49311e+07	3.01217e+07	6.57462e+07	2.19933e+07	6.1266e+07	3.01217e+07	5.75229e+07	1.3507e+07	22	21	21	21	High	High	High	High	1	Methylthio [C777]
TGGT1_314080	transcript=TGGT1_314080-t26_1 | gene=TGGT1_314080 | organism=Toxoplasma_gondii_GT1 | gene_product=hypothetical protein | transcript_product=hypothetical protein | location=TGGT1_chrXI:3872920-3874228(+) | protein_length=179 | sequence_SO=chromosome | SO=protein_coding_gene | is_pseudo=false	0.031	FALSE	1.812	4	1	3	1	179	20.7	6.37	0	1	0.859	-0.22	0.956982	273468	234966	58.97	17.61	2	2	426330	175415	266300	207319	402265	175415	232992	127323	1	1	1	1	High	High	High	Peak Found	1
TGGT1_305050	transcript=TGGT1_305050-t26_1 | gene=TGGT1_305050 | organism=Toxoplasma_gondii_GT1 | gene_product=Putative calmodulin [Source:UniProtKB/TrEMBL;Acc:A0A125YT25] | transcript_product=putative calmodulin | location=TGGT1_chrIX:4983149-4983550(+) | protein_length=133 | sequence_SO=chromosome | SO=protein_coding_gene | is_pseudo=false	0	FALSE	11.391	31	3	11	3	133	15.3	5.05	4.96	3	0.859	-0.22	0.956982	1.75926e+06	1.51052e+06	48.59	57.89	2	2	2.51698e+06	1.22964e+06	977906	2.33322e+06	2.37491e+06	1.22964e+06	855593	1.43293e+06	3	3	3	3	High	High	High	High	1	Methylthio [C100]
TGGT1_307020	transcript=TGGT1_307020-t26_1 | gene=TGGT1_307020 | organism=Toxoplasma_gondii_GT1 | gene_product=hypothetical protein | transcript_product=hypothetical protein | location=TGGT1_chrXI:98430-100260(+) | protein_length=272 | sequence_SO=chromosome | SO=protein_coding_gene | is_pseudo=false	0	FALSE	16.772	23	5	11	5	272	30.7	9.54	8.03	5	0.858	-0.22	0.956982	1.85341e+06	1.59094e+06	16.45	18.16	2	2	1.64899e+06	2.08317e+06	1.39819e+06	1.81026e+06	1.55591e+06	2.08317e+06	1.22331e+06	1.11176e+06	5	5	5	5	High	High	High	High	1
TGGT1_226570	transcript=TGGT1_226570-t26_1 | gene=TGGT1_226570 | organism=Toxoplasma_gondii_GT1 | gene_product=hypothetical protein | transcript_product=hypothetical protein | location=TGGT1_chrX:1439365-1440887(-) | protein_length=139 | sequence_SO=chromosome | SO=protein_coding_gene | is_pseudo=false	0	FALSE	14.086	52	3	25	3	139	15	5.36	15.92	3	0.858	-0.22	0.956982	1.1449e+07	9.82276e+06	7.18	46.54	2	2	1.08819e+07	1.20456e+07	6.97881e+06	1.38257e+07	1.02676e+07	1.20456e+07	6.10592e+06	8.49092e+06	3	3	3	3	High	High	High	High	1	Methylthio [C51]
TGGT1_290730	transcript=TGGT1_290730-t26_1 | gene=TGGT1_290730 | organism=Toxoplasma_gondii_GT1 | gene_product=CS domain-containing protein [Source:UniProtKB/TrEMBL;Acc:S7UP94] | transcript_product=CS domain-containing protein | location=TGGT1_chrIX:3677974-3683072(+) | protein_length=377 | sequence_SO=chromosome | SO=protein_coding_gene | is_pseudo=false	0.002	FALSE	2.979	2	1	2	1	377	41.5	7.55	1.7	1	0.858	-0.22	0.956982	373591	320404	NA	7.1	1	2	373591	NA	304702	336915	352503	NA	266591	206914	1	NA	1	1	High	Not Found	High	Peak Found	1
TGGT1_232410	transcript=TGGT1_232410-t26_1 | gene=TGGT1_232410 | organism=Toxoplasma_gondii_GT1 | gene_product=Thioredoxin-like_fold domain-containing protein [Source:UniProtKB/TrEMBL;Acc:A0A125YMM2] | transcript_product=PDI family protein | location=TGGT1_chrVIII:2074655-2076392(-) | protein_length=220 | sequence_SO=chromosome | SO=protein_coding_gene | is_pseudo=false	0	FALSE	104.239	79	14	154	14	220	24.9	6.4	314.64	14	0.857	-0.22	0.956982	3.84081e+08	3.29283e+08	40.45	23.3	2	2	2.86179e+08	5.15476e+08	2.78845e+08	3.88844e+08	2.70025e+08	5.15476e+08	2.43968e+08	2.38805e+08	13	14	13	14	High	High	High	High	1	Methylthio [C85; C186]
TGGT1_290620	transcript=TGGT1_290620-t26_1 | gene=TGGT1_290620 | organism=Toxoplasma_gondii_GT1 | gene_product=hypothetical protein | transcript_product=hypothetical protein | location=TGGT1_chrIX:3578363-3588908(-) | protein_length=2663 | sequence_SO=chromosome | SO=protein_coding_gene | is_pseudo=false	0	FALSE	103.846	14	33	76	33	2663	296.5	7.72	89.06	33	0.855	-0.23	0.956982	1.65776e+07	1.41771e+07	21.02	8.63	2	2	1.92554e+07	1.42722e+07	1.50704e+07	1.33366e+07	1.81685e+07	1.42722e+07	1.31855e+07	8.19058e+06	31	29	31	28	High	High	High	High	1	Methylthio [C1019; C1021; C2184; C2278; C2467]
TGGT1_242320	transcript=TGGT1_242320-t26_1 | gene=TGGT1_242320 | organism=Toxoplasma_gondii_GT1 | gene_product=B-box zinc finger domain-containing protein [Source:UniProtKB/TrEMBL;Acc:S7USF9] | transcript_product=B-box zinc finger domain-containing protein | location=TGGT1_chrVI:1865178-1877874(-) | protein_length=1073 | sequence_SO=chromosome | SO=protein_coding_gene | is_pseudo=false	0	FALSE	24.903	12	10	18	10	1073	119.1	5.8	13.4	10	0.853	-0.23	0.956982	2.43962e+06	2.08147e+06	2.21	9.22	2	2	2.47797e+06	2.40185e+06	1.94987e+06	2.22195e+06	2.3381e+06	2.40185e+06	1.70599e+06	1.36459e+06	9	10	9	10	High	High	High	High	1	Methylthio [C571; C798]
TGGT1_215160	transcript=TGGT1_215160-t26_1 | gene=TGGT1_215160 | organism=Toxoplasma_gondii_GT1 | gene_product=hypothetical protein | transcript_product=hypothetical protein | location=TGGT1_chrX:6680496-6681765(+) | protein_length=269 | sequence_SO=chromosome | SO=protein_coding_gene | is_pseudo=false	0.031	FALSE	1.815	4	1	1	1	269	31.2	9.09	0	1	0.851	-0.23	0.956982	349026	297059	12.72	54.81	2	2	381959	318934	447129	197357	360398	318934	391204	121205	1	1	1	1	Peak Found	Peak Found	High	Peak Found	1
TGGT1_286720	transcript=TGGT1_286720-t26_1 | gene=TGGT1_286720 | organism=Toxoplasma_gondii_GT1 | gene_product=SHSP domain-containing protein [Source:UniProtKB/TrEMBL;Acc:A0A125YWV5] | transcript_product=heat shock protein HSP28 | location=TGGT1_chrV:1565219-1566049(+) | protein_length=276 | sequence_SO=chromosome | SO=protein_coding_gene | is_pseudo=false	0	FALSE	14.952	21	4	9	4	276	31	6.23	12.7	4	0.85	-0.23	0.956982	1.33263e+06	1.13235e+06	33.01	6.06	2	2	1.69033e+06	1.05063e+06	1.18196e+06	1.08482e+06	1.59492e+06	1.05063e+06	1.03413e+06	666231	4	4	4	4	High	High	High	High	1
TGGT1_285160	transcript=TGGT1_285160-t26_1 | gene=TGGT1_285160 | organism=Toxoplasma_gondii_GT1 | gene_product=Protein kinase domain-containing protein [Source:UniProtKB/TrEMBL;Acc:A0A125YTT9] | transcript_product=cyclin-dependent kinase family 5 protein | location=TGGT1_chrV:2429577-2433993(-) | protein_length=351 | sequence_SO=chromosome | SO=protein_coding_gene | is_pseudo=false	0.049	FALSE	1.665	2	1	2	1	351	40.1	8.7	0	1	0.849	-0.24	0.956982	149035	126527	43.88	62.28	2	2	205414	108130	203001	78862.4	193819	108130	177610	48432.7	1	1	1	1	High	Peak Found	High	Peak Found	1	Methylthio [C144]
TGGT1_289680	transcript=TGGT1_289680-t26_1 | gene=TGGT1_289680 | organism=Toxoplasma_gondii_GT1 | gene_product=Ras-related protein Rab11 [Source:UniProtKB/TrEMBL;Acc:A0A125YY15] | transcript_product=Ras-related protein Rab11 | location=TGGT1_chrIX:3181746-3185073(-) | protein_length=219 | sequence_SO=chromosome | SO=protein_coding_gene | is_pseudo=false	0	FALSE	16.708	28	6	11	5	219	25	7.03	12.41	6	0.849	-0.24	0.956982	2.8266e+06	2.39967e+06	58.54	14.59	2	2	4.39027e+06	1.81985e+06	2.66141e+06	2.16368e+06	4.14246e+06	1.81985e+06	2.32853e+06	1.32881e+06	4	4	3	3	High	High	High	High	1
TGGT1_284645	transcript=TGGT1_284645-t26_1 | gene=TGGT1_284645 | organism=Toxoplasma_gondii_GT1 | gene_product=hypothetical protein | transcript_product=hypothetical protein | location=TGGT1_chrV:2487979-2497894(+) | protein_length=2811 | sequence_SO=chromosome | SO=protein_coding_gene | is_pseudo=false	0	FALSE	9.172	2	4	5	4	2811	305.6	8.81	0	4	0.849	-0.24	0.956982	357019	302952	14.03	31.92	2	2	323200	394375	240782	381175	304957	394375	210665	234095	2	3	2	3	High	High	Peak Found	Peak Found	1	Methylthio [C556]
TGGT1_268200	transcript=TGGT1_268200-t26_1 | gene=TGGT1_268200 | organism=Toxoplasma_gondii_GT1 | gene_product=RNA recognition motif-containing protein [Source:UniProtKB/TrEMBL;Acc:A0A125YJ74] | transcript_product=RNA recognition motif-containing protein | location=TGGT1_chrVIII:6648500-6651532(+) | protein_length=648 | sequence_SO=chromosome | SO=protein_coding_gene | is_pseudo=false	0	FALSE	21.024	10	5	17	5	648	66.4	8.41	14.51	5	0.848	-0.24	0.956982	2.32109e+06	1.96849e+06	30.57	3.6	2	2	2.89112e+06	1.86344e+06	2.01931e+06	1.91894e+06	2.72793e+06	1.86344e+06	1.76674e+06	1.1785e+06	5	5	4	5	High	High	High	High	1	Methylthio [C159; C275]
TGGT1_268890	transcript=TGGT1_268890-t26_1 | gene=TGGT1_268890 | organism=Toxoplasma_gondii_GT1 | gene_product=Citrate synthase [Source:UniProtKB/TrEMBL;Acc:S7V4M3] | transcript_product=citrate synthase I | location=TGGT1_chrVIII:6220882-6228739(+) | protein_length=560 | sequence_SO=chromosome | SO=protein_coding_gene | is_pseudo=false	0.061	FALSE	1.526	2	1	1	1	560	60.4	8.81	0	1	0.848	-0.24	0.956982	209030	177190	74.39	26.73	2	2	375056	116499	214552	146335	353885	116499	187717	89870.3	1	1	1	1	High	Peak Found	Peak Found	Peak Found	1
TGGT1_296010	transcript=TGGT1_296010-t26_1 | gene=TGGT1_296010 | organism=Toxoplasma_gondii_GT1 | gene_product=Phosphatidylinositol 3-and 4-kinase [Source:UniProtKB/TrEMBL;Acc:S7UI69] | transcript_product=phosphatidylinositol 3- and 4-kinase | location=TGGT1_chrIa:1409534-1419551(+) | protein_length=1583 | sequence_SO=chromosome | SO=protein_coding_gene | is_pseudo=false	0.006	FALSE	2.361	1	1	1	1	1583	169.5	6.16	0	1	0.847	-0.24	0.956982	163225	138288	14.46	6.44	2	2	147304	180867	144736	132127	138989	180867	126633	81144.8	1	1	1	1	Peak Found	High	Peak Found	Peak Found	1
TGGT1_267500	transcript=TGGT1_267500-t26_1 | gene=TGGT1_267500 | organism=Toxoplasma_gondii_GT1 | gene_product=hypothetical protein | transcript_product=hypothetical protein | location=TGGT1_chrIX:444584-445921(+) | protein_length=230 | sequence_SO=chromosome | SO=protein_coding_gene | is_pseudo=false	0	FALSE	28.984	24	6	40	6	230	25.7	6.95	74.88	6	0.846	-0.24	0.956982	4.93495e+07	4.17566e+07	43.2	47.34	2	2	3.59939e+07	6.76608e+07	2.94789e+07	5.91479e+07	3.39622e+07	6.76608e+07	2.57918e+07	3.63252e+07	5	6	5	6	High	High	High	High	1
TGGT1_229990	transcript=TGGT1_229990-t26_1 | gene=TGGT1_229990 | organism=Toxoplasma_gondii_GT1 | gene_product=Putative T-complex protein 1 subunit alpha [Source:UniProtKB/TrEMBL;Acc:A0A125YJ01] | transcript_product=putative T-complex protein 1 subunit alpha | location=TGGT1_chrVIII:493249-499968(-) | protein_length=548 | sequence_SO=chromosome | SO=protein_coding_gene | is_pseudo=false	0	FALSE	18.343	13	6	15	6	548	59.2	6.25	9.14	6	0.845	-0.24	0.956982	3.46297e+06	2.92496e+06	23.57	38.98	2	2	4.09743e+06	2.92675e+06	3.88166e+06	2.20405e+06	3.86614e+06	2.92675e+06	3.39615e+06	1.3536e+06	6	6	5	5	High	High	High	High	1
TGGT1_235380	transcript=TGGT1_235380-t26_1 | gene=TGGT1_235380 | organism=Toxoplasma_gondii_GT1 | gene_product=hypothetical protein | transcript_product=hypothetical protein | location=TGGT1_chrX:4705213-4712437(-) | protein_length=583 | sequence_SO=chromosome | SO=protein_coding_gene | is_pseudo=false	0	FALSE	159.449	67	28	145	28	583	65.2	9.26	262.29	28	0.845	-0.24	0.956982	9.64432e+07	8.14559e+07	11.88	1.51	2	2	8.86536e+07	1.04917e+08	8.05909e+07	8.23301e+07	8.36494e+07	1.04917e+08	7.05109e+07	5.05624e+07	27	27	27	27	High	High	High	High	1	Methylthio [C51; C171; C187; C350]; Phospho [S501]
TGGT1_251930	transcript=TGGT1_251930-t26_1 | gene=TGGT1_251930 | organism=Toxoplasma_gondii_GT1 | gene_product=Enoyl-acyl carrier reductase ENR [Source:UniProtKB/TrEMBL;Acc:A0A125YZQ9] | transcript_product=enoyl-acyl carrier reductase ENR | location=TGGT1_chrXII:5592481-5595811(+) | protein_length=417 | sequence_SO=chromosome | SO=protein_coding_gene | is_pseudo=false	0	FALSE	32.609	38	9	22	9	417	43.6	8.62	17.57	9	0.844	-0.24	0.956982	3.70017e+06	3.12348e+06	47.06	17.18	2	2	2.61818e+06	5.2293e+06	2.76446e+06	3.52912e+06	2.4704e+06	5.2293e+06	2.41869e+06	2.16738e+06	7	8	6	8	High	High	High	High	1
TGGT1_294790	transcript=TGGT1_294790-t26_1 | gene=TGGT1_294790 | organism=Toxoplasma_gondii_GT1 | gene_product=hypothetical protein | transcript_product=hypothetical protein | location=TGGT1_chrIa:1130567-1131622(-) | protein_length=351 | sequence_SO=chromosome | SO=protein_coding_gene | is_pseudo=false	0	FALSE	9.823	6	2	8	2	351	37.7	4.78	12.89	2	0.843	-0.25	0.956982	1.64651e+06	1.38773e+06	3.89	5.21	2	2	1.69247e+06	1.6018e+06	1.43985e+06	1.33749e+06	1.59693e+06	1.6018e+06	1.25976e+06	821410	2	2	2	2	High	High	High	High	1
TGGT1_271090	transcript=TGGT1_271090-t26_1 | gene=TGGT1_271090 | organism=Toxoplasma_gondii_GT1 | gene_product=hypothetical protein | transcript_product=hypothetical protein | location=TGGT1_chrVIII:4726280-4732500(-) | protein_length=1272 | sequence_SO=chromosome | SO=protein_coding_gene | is_pseudo=false	0.001	FALSE	3.939	1	1	1	1	1272	139.8	8.65	0	1	0.841	-0.25	0.956982	214295	180318	30.56	41	2	2	172054	266907	133785	243037	162342	266907	117051	149259	1	1	1	1	Peak Found	High	Peak Found	Peak Found	1
TGGT1_280600	transcript=TGGT1_280600-t26_1 | gene=TGGT1_280600 | organism=Toxoplasma_gondii_GT1 | gene_product=AA_TRNA_LIGASE_II domain-containing protein [Source:UniProtKB/TrEMBL;Acc:S7W2N3] | transcript_product=putative histidyl-tRNA synthetase (HisRS) | location=TGGT1_chrVIIa:251998-256202(-) | protein_length=1252 | sequence_SO=chromosome | SO=protein_coding_gene | is_pseudo=false	0.033	FALSE	1.796	1	1	1	1	1252	134.8	7.55	0	1	0.841	-0.25	0.956982	612709	515127	3.19	63.65	2	2	626683	599047	836503	317221	591309	599047	731876	194819	1	1	1	1	Peak Found	Peak Found	Peak Found	High	1
TGGT1_226072	transcript=TGGT1_226072-t26_1 | gene=TGGT1_226072 | organism=Toxoplasma_gondii_GT1 | gene_product=Ser/Thr phosphatase family protein [Source:UniProtKB/TrEMBL;Acc:S7WCJ8] | transcript_product=Ser/Thr phosphatase family protein | location=TGGT1_chrX:1728619-1733841(-) | protein_length=807 | sequence_SO=chromosome | SO=protein_coding_gene | is_pseudo=false	0.063	FALSE	1.51	2	1	1	1	807	88.6	6.71	0	1	0.84	-0.25	0.956982	127089	106812	21.71	28.82	2	2	148362	108866	131332	86870.2	139987	108866	114905	53350.6	1	1	1	1	Peak Found	High	Peak Found	Peak Found	1
TGGT1_273050	transcript=TGGT1_273050-t26_1 | gene=TGGT1_273050 | organism=Toxoplasma_gondii_GT1 | gene_product=hypothetical protein | transcript_product=hypothetical protein | location=TGGT1_chrVIII:3689301-3691684(-) | protein_length=642 | sequence_SO=chromosome | SO=protein_coding_gene | is_pseudo=false	0	FALSE	45.26	28	14	38	14	642	71	9.39	25.48	14	0.84	-0.25	0.956982	8.26387e+06	6.9419e+06	7.92	37.35	2	2	7.81329e+06	8.74043e+06	5.29649e+06	9.09847e+06	7.37226e+06	8.74043e+06	4.63403e+06	5.58775e+06	13	14	11	14	High	High	High	High	1	Methylthio [C69; C107; C134; C143; C271]
TGGT1_311470	transcript=TGGT1_311470-t26_1 | gene=TGGT1_311470 | organism=Toxoplasma_gondii_GT1 | gene_product=Rhoptry neck protein RON5 [Source:UniProtKB/TrEMBL;Acc:S7W8Q7] | transcript_product=rhoptry neck protein RON5 | location=TGGT1_chrXI:2047692-2067010(-) | protein_length=1699 | sequence_SO=chromosome | SO=protein_coding_gene | is_pseudo=false	0	FALSE	245.307	42	50	200	50	1699	186.9	8.46	303.14	50	0.839	-0.25	0.956982	8.77689e+07	7.35995e+07	60.21	77.67	2	2	1.38294e+08	5.57029e+07	1.36437e+08	3.97027e+07	1.30488e+08	5.57029e+07	1.19372e+08	2.43831e+07	51	49	51	48	High	High	High	High	1	Methylthio [C145; C222; C445; C610; C703; C798; C802; C1216; C1353; C1406; C1513; C1555]; Phospho [S1301; S1302]
TGGT1_321620	transcript=TGGT1_321620-t26_1 | gene=TGGT1_321620 | organism=Toxoplasma_gondii_GT1 | gene_product=Dynamin-related protein DRPB [Source:UniProtKB/TrEMBL;Acc:A0A125YT61] | transcript_product=dynamin-related protein DRPB | location=TGGT1_chrIb:1696372-1706596(+) | protein_length=860 | sequence_SO=chromosome | SO=protein_coding_gene | is_pseudo=false	0	FALSE	47.156	19	13	25	13	860	95.9	6.3	22.29	13	0.838	-0.26	0.956982	7.10649e+06	5.95278e+06	31.79	0.15	2	2	5.65387e+06	8.93232e+06	5.94657e+06	5.95899e+06	5.33473e+06	8.93232e+06	5.2028e+06	3659663	10	13	9	12	High	High	High	High	1	Methylthio [C64]
TGGT1_271935	transcript=TGGT1_271935-t26_1 | gene=TGGT1_271935 | organism=Toxoplasma_gondii_GT1 | gene_product=hypothetical protein | transcript_product=hypothetical protein | location=TGGT1_chrVIII:4273580-4273849(-) | protein_length=89 | sequence_SO=chromosome | SO=protein_coding_gene | is_pseudo=false	0	FALSE	13.054	52	3	18	3	89	9.8	8.75	25.85	3	0.836	-0.26	0.956982	5.61701e+06	4.69826e+06	57.61	18.89	2	2	3.64489e+06	8.65615e+06	4.10759e+06	5.37387e+06	3.43915e+06	8.65615e+06	3.59382e+06	3.30032e+06	3	3	3	3	High	High	High	High	1	Methylthio [C64]
TGGT1_314410	transcript=TGGT1_314410-t26_1 | gene=TGGT1_314410 | organism=Toxoplasma_gondii_GT1 | gene_product=AAA domain-containing protein [Source:UniProtKB/TrEMBL;Acc:S7W963] | transcript_product=putative aquarius | location=TGGT1_chrXI:4032614-4045800(+) | protein_length=2247 | sequence_SO=chromosome | SO=protein_coding_gene | is_pseudo=false	0.043	FALSE	1.706	1	1	2	1	2247	250.5	6.21	0	1	0.836	-0.26	0.956982	89118.5	74536.3	12.84	43.51	2	2	97612.7	81363.4	102436	54235.2	92102.8	81363.4	89623.9	33308.1	1	1	1	1	High	Peak Found	High	Peak Found	1
TGGT1_284050	transcript=TGGT1_284050-t26_1 | gene=TGGT1_284050 | organism=Toxoplasma_gondii_GT1 | gene_product=DEAD/DEAH box helicase domain-containing protein [Source:UniProtKB/TrEMBL;Acc:S7UNJ3] | transcript_product=DEAD/DEAH box helicase domain-containing protein | location=TGGT1_chrV:2643913-2665787(+) | protein_length=2545 | sequence_SO=chromosome | SO=protein_coding_gene | is_pseudo=false	0	FALSE	13.911	2	4	12	4	2545	280.7	8.32	2.3	4	0.836	-0.26	0.956982	1.43479e+06	1.20001e+06	83.66	101.65	2	2	2.83233e+06	726826	2.96654e+06	485421	2.67246e+06	726826	2.5955e+06	298117	4	3	4	3	High	High	High	High	1	Methylthio [C2384]
TGGT1_246940	transcript=TGGT1_246940-t26_1 | gene=TGGT1_246940 | organism=Toxoplasma_gondii_GT1 | gene_product=hypothetical protein | transcript_product=hypothetical protein | location=TGGT1_chrXII:2958189-2959370(+) | protein_length=393 | sequence_SO=chromosome | SO=protein_coding_gene | is_pseudo=false	0.001	FALSE	3.387	4	1	1	1	393	44.5	4.72	0	1	0.836	-0.26	0.956982	138961	116215	79.45	4.55	2	2	262353	73603.3	120014	112536	247544	73603.3	105003	69113.2	1	1	1	1	High	Peak Found	Peak Found	Peak Found	1
TGGT1_225990	transcript=TGGT1_225990-t26_1 | gene=TGGT1_225990 | organism=Toxoplasma_gondii_GT1 | gene_product=PKS_AT domain-containing protein [Source:UniProtKB/TrEMBL;Acc:S7WCL6] | transcript_product=acyl transferase domain-containing protein | location=TGGT1_chrX:1784216-1787029(+) | protein_length=502 | sequence_SO=chromosome | SO=protein_coding_gene | is_pseudo=false	0	FALSE	15.821	16	5	10	5	502	53.2	7.93	5.73	5	0.836	-0.26	0.956982	1.57031e+06	1.31234e+06	29.44	36.41	2	2	1.27124e+06	1.93973e+06	1.70784e+06	1.00843e+06	1.19948e+06	1.93973e+06	1.49423e+06	619317	4	5	4	4	High	High	High	Peak Found	1	Methylthio [C223; C407]
TGGT1_240600	transcript=TGGT1_240600-t26_1 | gene=TGGT1_240600 | organism=Toxoplasma_gondii_GT1 | gene_product=Putative chaperonin cpn60 [Source:UniProtKB/TrEMBL;Acc:S7W6R0] | transcript_product=putative chaperonin cpn60 | location=TGGT1_chrVI:1306402-1309981(+) | protein_length=667 | sequence_SO=chromosome | SO=protein_coding_gene | is_pseudo=false	0	FALSE	33.176	18	9	25	9	667	72.2	5.68	27.83	9	0.834	-0.26	0.956982	6.25514e+06	5.21965e+06	3.1	30.66	2	2	6.39389e+06	6.11941e+06	6.5061e+06	4.18757e+06	6.03298e+06	6.11941e+06	5.69234e+06	2.57176e+06	9	9	9	9	High	High	High	High	1	Methylthio [C105]
TGGT1_218260	transcript=TGGT1_218260-t26_1 | gene=TGGT1_218260 | organism=Toxoplasma_gondii_GT1 | gene_product=Histone H3 [Source:UniProtKB/TrEMBL;Acc:A0A125YLK7] | transcript_product=histone H3.3 | location=TGGT1_chrXII:1578063-1578473(+) | protein_length=136 | sequence_SO=chromosome | SO=protein_coding_gene | is_pseudo=false	0.001	FALSE	3.836	12	2	6	2	136	15.4	11.3	9.59	2	0.834	-0.26	0.956982	1.83687e+07	1.53182e+07	59.58	7.46	2	2	2.87867e+07	1.1721e+07	1.45308e+07	1.61482e+07	27161833	1.1721e+07	1.27133e+07	9917300	2	2	2	2	High	High	High	High	1
TGGT1_258390	transcript=TGGT1_258390-t26_1 | gene=TGGT1_258390 | organism=Toxoplasma_gondii_GT1 | gene_product=J domain-containing protein [Source:UniProtKB/TrEMBL;Acc:S7W7H7] | transcript_product=putative DnaJ protein | location=TGGT1_chrVIIb:3406355-3407941(-) | protein_length=397 | sequence_SO=chromosome | SO=protein_coding_gene | is_pseudo=false	0	FALSE	17.828	18	5	14	5	397	44.6	6.93	13.66	5	0.834	-0.26	0.956982	2.08625e+06	1.73961e+06	8.88	58.12	2	2	2.22163e+06	1.95912e+06	2.69235e+06	1.12401e+06	2.09623e+06	1.95912e+06	2.3556e+06	690300	5	5	5	4	High	High	High	High	1	Methylthio [C224]
TGGT1_314265	transcript=TGGT1_314265-t26_1 | gene=TGGT1_314265 | organism=Toxoplasma_gondii_GT1 | gene_product=hypothetical protein | transcript_product=hypothetical protein | location=TGGT1_chrXI:3932511-3937726(+) | protein_length=864 | sequence_SO=chromosome | SO=protein_coding_gene | is_pseudo=false	0	FALSE	38.103	21	13	32	13	864	91.7	7.91	22.83	13	0.832	-0.27	0.956982	5.55439e+06	4.61967e+06	22.88	30.56	2	2	6.53911e+06	4.71795e+06	5.75407e+06	3.70892e+06	6.17e+06	4.71795e+06	5.03437e+06	2.2778e+06	10	8	9	8	High	High	High	High	1	Methylthio [C130]
TGGT1_283860	transcript=TGGT1_283860-t26_1 | gene=TGGT1_283860 | organism=Toxoplasma_gondii_GT1 | gene_product=Leucine rich repeat-containing protein [Source:UniProtKB/TrEMBL;Acc:S7VWB5] | transcript_product=leucine rich repeat-containing protein | location=TGGT1_chrV:2735961-2741484(-) | protein_length=644 | sequence_SO=chromosome | SO=protein_coding_gene | is_pseudo=false	0.008	FALSE	2.349	4	1	2	1	644	71.8	6.44	0	1	0.83	-0.27	0.956982	294568	244550	20.75	5.22	2	2	254104	341475	235688	253746	239761	341475	206209	155836	1	1	1	1	High	High	Peak Found	Peak Found	1
TGGT1_219738	transcript=TGGT1_219738-t26_1 | gene=TGGT1_219738 | organism=Toxoplasma_gondii_GT1 | gene_product=hypothetical protein | transcript_product=hypothetical protein | location=TGGT1_chrXII:609873-621430(+) | protein_length=2525 | sequence_SO=chromosome | SO=protein_coding_gene | is_pseudo=false	0.031	FALSE	1.805	0	1	4	1	2525	272.6	6.24	1.6	1	0.83	-0.27	0.956982	714091	592542	51.98	14.46	2	2	1.05006e+06	485616	534757	656571	990787	485616	467872	403228	1	1	1	1	High	High	High	High	1
TGGT1_298020	transcript=TGGT1_298020-t26_1 | gene=TGGT1_298020 | organism=Toxoplasma_gondii_GT1 | gene_product=DEAD-family helicase [Source:UniProtKB/TrEMBL;Acc:S7VTJ1] | transcript_product=DEAD-family helicase | location=TGGT1_chrII:2173899-2186012(+) | protein_length=1158 | sequence_SO=chromosome | SO=protein_coding_gene | is_pseudo=false	0	FALSE	6.22	2	2	5	2	1158	130.9	8.13	8.15	2	0.829	-0.27	0.956982	697859	578327	15.36	20.09	2	2	778235	625785	667258	501249	734306	625785	583800	307838	2	2	1	1	High	High	High	High	1
TGGT1_302000C	transcript=TGGT1_302000C-t26_1 | gene=TGGT1_302000C | organism=Toxoplasma_gondii_GT1 | gene_product=AAA domain-containing protein [Source:UniProtKB/TrEMBL;Acc:S7UG64] | transcript_product=putative chaperone clp | location=AAQM03000557:1-1689(-) | protein_length=563 | sequence_SO=apicoplast_chromosome | SO=protein_coding_gene | is_pseudo=false	0	FALSE	8.944	5	3	6	3	563	65.8	9.72	5.29	3	0.828	-0.27	0.956982	1.04384e+06	864645	25.7	44.09	2	2	1.2544e+06	868627	1.1937e+06	626300	1.18359e+06	868627	1.04439e+06	384637	3	3	3	3	High	High	High	Peak Found	1
TGGT1_311770	transcript=TGGT1_311770-t26_1 | gene=TGGT1_311770 | organism=Toxoplasma_gondii_GT1 | gene_product=hypothetical protein | transcript_product=hypothetical protein | location=TGGT1_chrXI:2238415-2244852(+) | protein_length=2076 | sequence_SO=chromosome | SO=protein_coding_gene | is_pseudo=false	0	FALSE	90.637	18	23	62	23	2076	222.4	5.81	54.4	23	0.826	-0.28	0.956982	1.13047e+07	9.33735e+06	4.83	19.69	2	2	1.16974e+07	1.09252e+07	8.11631e+06	1.07421e+07	1.10372e+07	1.09252e+07	7.10115e+06	6.59716e+06	22	22	20	22	High	High	High	High	1	Methylthio [C63; C392; C628; C786; C1197; C1941; C2059]
TGGT1_269885B	transcript=TGGT1_269885B-t26_1 | gene=TGGT1_269885B | organism=Toxoplasma_gondii_GT1 | gene_product=Rhoptry metalloprotease toxolysin TLN1 [Source:UniProtKB/TrEMBL;Acc:S7V463] | transcript_product=rhoptry metalloprotease toxolysin TLN1 | location=TGGT1_chrVIII:5568343-5570523(+) | protein_length=558 | sequence_SO=chromosome | SO=protein_coding_gene | is_pseudo=false	0	FALSE	96.753	48	23	120	17	558	62.3	7.96	206.68	23	0.825	-0.28	0.956982	6.76817e+07	5.58207e+07	6.88	3	2	2	6.44676e+07	7.1056e+07	5.70168e+07	5.46497e+07	6.08287e+07	7.1056e+07	4.98854e+07	3.35627e+07	15	17	15	17	High	High	High	High	1	Methylthio [C235; C240; C245; C250; C289; C294; C298]
TGGT1_462965	transcript=TGGT1_462965-t26_1 | gene=TGGT1_462965 | organism=Toxoplasma_gondii_GT1 | gene_product=FH2 domain-containing protein [Source:UniProtKB/TrEMBL;Acc:S7W2S6] | transcript_product=formin domain-containing protein | location=TGGT1_chrVIIa:949217-965406(-) | protein_length=4707 | sequence_SO=chromosome | SO=protein_coding_gene | is_pseudo=false	0	FALSE	26.495	2	7	17	7	4707	514.2	6.21	17.94	7	0.824	-0.28	0.956982	2.0062e+06	1.65386e+06	6.37	21.33	2	2	1.91779e+06	2.0987e+06	1.42063e+06	1.92538e+06	1.80954e+06	2.0987e+06	1.24294e+06	1.18246e+06	7	7	6	7	High	High	High	High	1	Methylthio [C565; C614]
TGGT1_226960	transcript=TGGT1_226960-t26_1 | gene=TGGT1_226960 | organism=Toxoplasma_gondii_GT1 | gene_product=Pyrophosphate--fructose 6-phosphate 1-phosphotransferase [Source:UniProtKB/TrEMBL;Acc:A0A125YKV5] | transcript_product=phosphofructokinase PFKII | location=TGGT1_chrX:1093641-1104060(-) | protein_length=1225 | sequence_SO=chromosome | SO=protein_coding_gene | is_pseudo=false	0	FALSE	34.967	12	12	26	12	1225	131.3	6.24	13.66	12	0.824	-0.28	0.956982	3.96876e+06	3.26987e+06	22.97	31.65	2	2	3.36888e+06	4.67546e+06	2.60418e+06	4.10574e+06	3.17872e+06	4.67546e+06	2.27846e+06	2.5215e+06	10	11	10	12	High	High	High	High	1	Methylthio [C800]
TGGT1_320480	transcript=TGGT1_320480-t26_1 | gene=TGGT1_320480 | organism=Toxoplasma_gondii_GT1 | gene_product=Rab11b [Source:UniProtKB/TrEMBL;Acc:A0A125YTY6] | transcript_product=Rab11b | location=TGGT1_chrIV:260360-262094(+) | protein_length=226 | sequence_SO=chromosome | SO=protein_coding_gene | is_pseudo=false	0	FALSE	10.75	19	4	8	3	226	24.8	8.38	9.6	4	0.823	-0.28	0.956982	1.13262e+06	931648	66.24	51.98	2	2	1.88247e+06	681464	1.36994e+06	633582	1.77621e+06	681464	1.19859e+06	389109	3	2	2	2	High	Peak Found	High	Peak Found	1
TGGT1_305980	transcript=TGGT1_305980-t26_1 | gene=TGGT1_305980 | organism=Toxoplasma_gondii_GT1 | gene_product=Pyruvate dehydrogenase complex subunit PDH-E3I [Source:UniProtKB/TrEMBL;Acc:S7UIE0] | transcript_product=pyruvate dehydrogenase complex subunit PDH-E3I | location=TGGT1_chrIX:5486775-5490424(+) | protein_length=638 | sequence_SO=chromosome | SO=protein_coding_gene | is_pseudo=false	0	FALSE	31.152	18	8	29	8	638	66.7	7.52	27.74	8	0.822	-0.28	0.956982	5.20966e+06	4.28375e+06	37.25	21.85	2	2	3.97787e+06	6.82288e+06	5.00555e+06	3.66602e+06	3.75333e+06	6.82288e+06	4.37948e+06	2.25146e+06	7	8	8	8	High	High	High	High	1	Methylthio [C424; C457]
TGGT1_216180	transcript=TGGT1_216180-t26_1 | gene=TGGT1_216180 | organism=Toxoplasma_gondii_GT1 | gene_product=hypothetical protein | transcript_product=hypothetical protein | location=TGGT1_chrXI:6280054-6280497(-) | protein_length=147 | sequence_SO=chromosome | SO=protein_coding_gene | is_pseudo=false	0.001	FALSE	3.38	6	1	1	1	147	16.4	8.88	1.78	1	0.821	-0.28	0.956982	1.32565e+06	1.08866e+06	55.83	42.54	2	2	2.0125e+06	873222	1.48493e+06	798144	1898902	873222	1.2992e+06	490173	1	1	1	1	High	Peak Found	Peak Found	Peak Found	1
TGGT1_278130	transcript=TGGT1_278130-t26_1 | gene=TGGT1_278130 | organism=Toxoplasma_gondii_GT1 | gene_product=hypothetical protein | transcript_product=hypothetical protein | location=TGGT1_chrXII:6183644-6191471(-) | protein_length=1534 | sequence_SO=chromosome | SO=protein_coding_gene | is_pseudo=false	0	FALSE	59.202	15	19	43	19	1534	168	5	29.08	19	0.819	-0.29	0.956982	6.88117e+06	5.63891e+06	6.6	20.62	2	2	6.56731e+06	7.21003e+06	4.86882e+06	6.53081e+06	6.19661e+06	7.21003e+06	4.25985e+06	4.01084e+06	18	18	17	16	High	High	High	High	1	Methylthio [C554; C952]
TGGT1_236950	transcript=TGGT1_236950-t26_1 | gene=TGGT1_236950 | organism=Toxoplasma_gondii_GT1 | gene_product=hypothetical protein | transcript_product=hypothetical protein | location=TGGT1_chrX:5495249-5496238(-) | protein_length=112 | sequence_SO=chromosome | SO=protein_coding_gene | is_pseudo=false	0	FALSE	37.186	55	3	38	3	112	12.5	6.49	45.05	3	0.818	-0.29	0.956982	1.69435e+07	1.38582e+07	20.14	12.45	2	2	1.95557e+07	1.46802e+07	1.26872e+07	1.51374e+07	1.84519e+07	1.46802e+07	1.11003e+07	9.29649e+06	5	5	5	5	High	High	High	High	1
TGGT1_235470	transcript=TGGT1_235470-t26_1 | gene=TGGT1_235470 | organism=Toxoplasma_gondii_GT1 | gene_product=Myosin motor domain-containing protein [Source:UniProtKB/TrEMBL;Acc:S7W634] | transcript_product=myosin A | location=TGGT1_chrX:4773284-4778894(+) | protein_length=831 | sequence_SO=chromosome | SO=protein_coding_gene | is_pseudo=false	0	FALSE	187.96	47	35	194	35	831	93.3	8.16	385.34	35	0.817	-0.29	0.956982	2.28262e+08	1.86578e+08	54.28	8.89	2	2	3.42081e+08	1.52314e+08	1.75191e+08	1.98704e+08	3.22771e+08	1.52314e+08	1.53279e+08	1.22033e+08	37	37	35	37	High	High	High	High	1	Methylthio [C57; C296; C548]; Phospho [S20; S21]
TGGT1_301420	transcript=TGGT1_301420-t26_1 | gene=TGGT1_301420 | organism=Toxoplasma_gondii_GT1 | gene_product=SAS-6_N domain-containing protein [Source:UniProtKB/TrEMBL;Acc:S7UHP2] | transcript_product=hypothetical protein | location=TGGT1_chrIV:2353774-2357126(+) | protein_length=263 | sequence_SO=chromosome | SO=protein_coding_gene | is_pseudo=false	0	FALSE	61.194	47	12	53	12	263	29.5	6.73	119.59	12	0.817	-0.29	0.956982	4.49743e+07	3.67297e+07	34.62	48.77	2	2	3.50313e+07	5.77396e+07	2.56363e+07	5.26235e+07	3.30539e+07	5.77396e+07	2.24298e+07	3.23183e+07	11	12	10	12	High	High	High	High	1	Methylthio [C137]
TGGT1_208842	transcript=TGGT1_208842-t26_1 | gene=TGGT1_208842 | organism=Toxoplasma_gondii_GT1 | gene_product=DEAD/DEAH box helicase domain-containing protein [Source:UniProtKB/TrEMBL;Acc:S7UIL1] | transcript_product=DEAD/DEAH box helicase domain-containing protein | location=TGGT1_chrIb:908631-921678(-) | protein_length=1844 | sequence_SO=chromosome | SO=protein_coding_gene | is_pseudo=false	0.001	FALSE	3.955	2	2	3	2	1844	202.8	8.06	0	2	0.816	-0.29	0.956982	134136	109438	89.9	87.81	2	2	63302.8	284229	226303	52923.5	59729.6	284229	197998	32502.5	1	2	2	1	Peak Found	High	High	Peak Found	1
TGGT1_293540	transcript=TGGT1_293540-t26_1 | gene=TGGT1_293540 | organism=Toxoplasma_gondii_GT1 | gene_product=hypothetical protein | transcript_product=hypothetical protein | location=TGGT1_chrIa:376310-381238(+) | protein_length=713 | sequence_SO=chromosome | SO=protein_coding_gene | is_pseudo=false	0	FALSE	37.785	26	10	27	10	713	79.2	7.68	22.28	10	0.815	-0.3	0.956982	4.19163e+06	3.41474e+06	5.5	2.22	2	2	4.35802e+06	4.0316e+06	3.36164e+06	3.46868e+06	4.11202e+06	4.0316e+06	2.94118e+06	2.13026e+06	10	10	10	10	High	High	High	High	1	Methylthio [C135; C140; C145]
TGGT1_312600	transcript=TGGT1_312600-t26_1 | gene=TGGT1_312600 | organism=Toxoplasma_gondii_GT1 | gene_product=SHSP domain-containing protein [Source:UniProtKB/TrEMBL;Acc:S7UTP6] | transcript_product=heat shock protein HSP21 | location=TGGT1_chrXI:2781847-2783667(+) | protein_length=195 | sequence_SO=chromosome | SO=protein_coding_gene | is_pseudo=false	0	FALSE	11.228	18	3	10	3	195	21.3	6.61	17.74	3	0.813	-0.3	0.956982	2.01372e+06	1.63739e+06	37.28	11.03	2	2	2.63791e+06	1.53722e+06	1.51426e+06	1.77054e+06	2.48901e+06	1.53722e+06	1.32486e+06	1.08736e+06	3	3	3	3	High	High	High	High	1	Methylthio [C19]
TGGT1_269210	transcript=TGGT1_269210-t26_1 | gene=TGGT1_269210 | organism=Toxoplasma_gondii_GT1 | gene_product=hypothetical protein | transcript_product=hypothetical protein | location=TGGT1_chrVIII:5980379-5985568(+) | protein_length=1729 | sequence_SO=chromosome | SO=protein_coding_gene | is_pseudo=false	0.014	FALSE	2.149	1	1	2	1	1729	183.3	8.09	0	1	0.813	-0.3	0.956982	83237.3	67677.2	16.65	13.99	2	2	93689.3	73951.5	61280.9	74741.1	88400.8	73951.5	53616.1	45901.6	1	1	1	1	High	Peak Found	Peak Found	High	1
TGGT1_293170	transcript=TGGT1_293170-t26_1 | gene=TGGT1_293170 | organism=Toxoplasma_gondii_GT1 | gene_product=hypothetical protein | transcript_product=hypothetical protein | location=TGGT1_chrIa:111048-121227(-) | protein_length=3263 | sequence_SO=chromosome | SO=protein_coding_gene | is_pseudo=false	0	FALSE	20.974	4	8	11	8	3263	359.4	5.76	1.67	8	0.813	-0.3	0.956982	2.81724e+06	2.29007e+06	25.51	5.85	2	2	3.38095e+06	2.34752e+06	2.3868e+06	2.19725e+06	3.1901e+06	2.34752e+06	2.08827e+06	1.34942e+06	8	7	6	7	High	High	Peak Found	High	1
TGGT1_272910	transcript=TGGT1_272910-t26_1 | gene=TGGT1_272910 | organism=Toxoplasma_gondii_GT1 | gene_product=T-complex protein 1 subunit delta [Source:UniProtKB/TrEMBL;Acc:S7V3B1] | transcript_product=T-complex protein 1 delta subunit | location=TGGT1_chrVIII:3700329-3707666(+) | protein_length=542 | sequence_SO=chromosome | SO=protein_coding_gene | is_pseudo=false	0	FALSE	39.722	25	11	28	11	542	58.6	7.23	27.76	11	0.812	-0.3	0.956982	4.34221e+06	3.52798e+06	3.67	20.38	2	2	4.23089e+06	4.45645e+06	4.07897e+06	3.05142e+06	3.99207e+06	4.45645e+06	3.56879e+06	1.874e+06	11	11	11	10	High	High	High	High	1	Methylthio [C346; C541]
TGGT1_276140	transcript=TGGT1_276140-t26_1 | gene=TGGT1_276140 | organism=Toxoplasma_gondii_GT1 | gene_product=ADP ribosylation factor ARF1 [Source:UniProtKB/TrEMBL;Acc:S7UMN8] | transcript_product=ADP ribosylation factor ARF1 | location=TGGT1_chrIII:108590-111506(-) | protein_length=551 | sequence_SO=chromosome | SO=protein_coding_gene | is_pseudo=false	0	FALSE	13.644	7	3	13	3	551	61.7	9.89	24.56	3	0.812	-0.3	0.956982	1.22721e+07	9.97059e+06	85.35	35.91	2	2	2.46793e+07	6.10248e+06	1.29257e+07	7.69109e+06	2.32862e+07	6.10248e+06	1.1309e+07	4.72342e+06	2	2	2	2	High	High	High	High	1
TGGT1_306190	transcript=TGGT1_306190-t26_1 | gene=TGGT1_306190 | organism=Toxoplasma_gondii_GT1 | gene_product=hypothetical protein | transcript_product=hypothetical protein | location=TGGT1_chrIX:5600255-5603264(+) | protein_length=469 | sequence_SO=chromosome | SO=protein_coding_gene | is_pseudo=false	0.001	FALSE	5.098	7	2	3	2	469	49.3	8.18	0	2	0.812	-0.3	0.956982	504152	409553	9.76	53.57	2	2	540246	470469	274909	610144	509751	470469	240524	374715	1	2	1	2	High	High	Peak Found	Peak Found	1
TGGT1_221940	transcript=TGGT1_221940-t26_1 | gene=TGGT1_221940 | organism=Toxoplasma_gondii_GT1 | gene_product=Adaptin_N domain-containing protein [Source:UniProtKB/TrEMBL;Acc:S7VU32] | transcript_product=adaptin n terminal region domain-containing protein | location=TGGT1_chrII:689725-699521(-) | protein_length=1348 | sequence_SO=chromosome | SO=protein_coding_gene | is_pseudo=false	0	FALSE	37.8	11	10	22	10	1348	147.4	8.31	17.77	10	0.811	-0.3	0.956982	3.05702e+06	2.47859e+06	45.38	4.11	2	2	4.26349e+06	2.19195e+06	2.40752e+06	2.55176e+06	4.02284e+06	2.19195e+06	2.10639e+06	1.56714e+06	9	8	8	9	High	High	High	High	1	Methylthio [C452]
TGGT1_411430	transcript=TGGT1_411430-t26_1 | gene=TGGT1_411430 | organism=Toxoplasma_gondii_GT1 | gene_product=Protein kinase domain-containing protein [Source:UniProtKB/TrEMBL;Acc:S7UG16] | transcript_product=rhoptry protein ROP5 | location=AAQM03000489:189-1624(+) | protein_length=461 | sequence_SO=contig | SO=protein_coding_gene | is_pseudo=false	0	FALSE	79.192	34	15	78	4	461	51.5	10.56	146.47	15	0.811	-0.3	0.956982	5.23146e+06	4.24012e+06	18.12	52.33	2	2	5.95087e+06	4.59901e+06	6.25304e+06	2.87518e+06	5.61497e+06	4.59901e+06	5.47093e+06	1.76577e+06	4	4	4	4	High	High	High	High	1
TGGT1_271780	transcript=TGGT1_271780-t26_1 | gene=TGGT1_271780 | organism=Toxoplasma_gondii_GT1 | gene_product=Filamin/ABP280 repeat-containing protein [Source:UniProtKB/TrEMBL;Acc:S7WK38] | transcript_product=Filamin/ABP280 repeat-containing protein | location=TGGT1_chrVIII:4362446-4378957(-) | protein_length=2721 | sequence_SO=chromosome | SO=protein_coding_gene | is_pseudo=false	0	FALSE	21.034	3	7	12	7	2721	296.6	6.93	0	7	0.809	-0.3	0.956982	1.37724e+06	1.11484e+06	18.6	37.36	2	2	1.572e+06	1.20661e+06	1.46128e+06	850540	1.48326e+06	1.20661e+06	1.27851e+06	522352	7	7	7	6	High	High	High	High	1	Biotin [K1613]; Phospho [T1600]; Methylthio [C1884]
TGGT1_258870A	transcript=TGGT1_258870A-t26_1 | gene=TGGT1_258870A | organism=Toxoplasma_gondii_GT1 | gene_product=hypothetical protein | transcript_product=hypothetical protein | location=TGGT1_chrVIIb:3082018-3084228(-) | protein_length=557 | sequence_SO=chromosome | SO=protein_coding_gene | is_pseudo=false	0	FALSE	65.674	34	14	47	7	557	60.6	5.07	75.76	14	0.809	-0.31	0.956982	6.08982e+06	4.92931e+06	2.99	65.48	2	2	6.21985e+06	5.96251e+06	8.13631e+06	2.98637e+06	5.86876e+06	5.96251e+06	7.11865e+06	1.83406e+06	7	7	7	6	High	High	High	High	1	Methylthio [C510; C513]
TGGT1_224520	transcript=TGGT1_224520-t26_1 | gene=TGGT1_224520 | organism=Toxoplasma_gondii_GT1 | gene_product=Alveolin domain containing intermediate filament IMC8 [Source:UniProtKB/TrEMBL;Acc:A0A125YGA2] | transcript_product=alveolin domain containing intermediate filament IMC8 | location=TGGT1_chrX:2910990-2913042(+) | protein_length=202 | sequence_SO=chromosome | SO=protein_coding_gene | is_pseudo=false	0	FALSE	9.243	12	2	9	2	202	22.9	6.7	11.81	2	0.808	-0.31	0.956982	4.10938e+06	3.32017e+06	7.1	2.47	2	2	3.9081e+06	4.32101e+06	3.26266e+06	3.3787e+06	3.6875e+06	4.32101e+06	2.85458e+06	2.075e+06	1	2	1	2	High	High	High	High	1	Methylthio [C178]
TGGT1_202370	transcript=TGGT1_202370-t26_1 | gene=TGGT1_202370 | organism=Toxoplasma_gondii_GT1 | gene_product=Putative T-complex protein 1, epsilon subunit (TCP-1-epsilon) [Source:UniProtKB/TrEMBL;Acc:A0A125YJE9] | transcript_product=putative T-complex protein 1, epsilon subunit (TCP-1-epsilon) | location=TGGT1_chrVIIa:3284056-3290078(+) | protein_length=536 | sequence_SO=chromosome | SO=protein_coding_gene | is_pseudo=false	0	FALSE	20.013	15	9	18	9	536	58.6	5.96	1.83	9	0.808	-0.31	0.956982	3.92569e+06	3.17053e+06	9.99	32.32	2	2	4.2134e+06	3.65762e+06	4.00094e+06	2.51248e+06	3.97557e+06	3.65762e+06	3.50052e+06	1.54302e+06	9	9	9	7	High	High	High	High	1	Methylthio [C373; C403]
TGGT1_231210	transcript=TGGT1_231210-t26_1 | gene=TGGT1_231210 | organism=Toxoplasma_gondii_GT1 | gene_product=Sarcalumenin/eps15 family protein [Source:UniProtKB/TrEMBL;Acc:S7V2M1] | transcript_product=sarcalumenin/eps15 family protein | location=TGGT1_chrVIII:1323693-1330562(-) | protein_length=594 | sequence_SO=chromosome | SO=protein_coding_gene | is_pseudo=false	0.001	FALSE	3.209	2	1	1	1	594	66.8	6.86	0	1	0.807	-0.31	0.956982	233435	188435	59.76	73.61	2	2	148723	366401	105814	335567	140328	366401	92579.3	206086	1	1	1	1	Peak Found	High	Peak Found	Peak Found	1
TGGT1_204020	transcript=TGGT1_204020-t26_1 | gene=TGGT1_204020 | organism=Toxoplasma_gondii_GT1 | gene_product=Ribosomal_L2_C domain-containing protein [Source:UniProtKB/TrEMBL;Acc:A0A125YV56] | transcript_product=ribosomal protein RPL8 | location=TGGT1_chrVIIa:1947745-1950214(+) | protein_length=260 | sequence_SO=chromosome | SO=protein_coding_gene | is_pseudo=false	0	FALSE	36.03	34	8	57	8	260	28.2	10.87	124.7	8	0.806	-0.31	0.956982	1.03192e+08	8.32119e+07	7.61	11.73	2	2	1.089e+08	9.77824e+07	9.04255e+07	7.65737e+07	1.02753e+08	9.77824e+07	7.91154e+07	4.70271e+07	8	8	7	8	High	High	High	High	1
TGGT1_285210	transcript=TGGT1_285210-t26_1 | gene=TGGT1_285210 | organism=Toxoplasma_gondii_GT1 | gene_product=hypothetical protein | transcript_product=hypothetical protein | location=TGGT1_chrV:2381571-2391388(+) | protein_length=1264 | sequence_SO=chromosome | SO=protein_coding_gene | is_pseudo=false	0	FALSE	23.364	7	7	17	7	1264	138.2	6.39	13.16	7	0.806	-0.31	0.956982	2.61288e+06	2.10564e+06	25.6	1.72	2	2	3.1376e+06	2.17591e+06	2.13148e+06	2.08011e+06	2.9605e+06	2.17591e+06	1.86488e+06	1.27748e+06	6	6	6	6	High	High	High	High	1	Methylthio [C658]
TGGT1_237010	transcript=TGGT1_237010-t26_1 | gene=TGGT1_237010 | organism=Toxoplasma_gondii_GT1 | gene_product=RAP domain-containing protein [Source:UniProtKB/TrEMBL;Acc:S7UQL1] | transcript_product=hypothetical protein | location=TGGT1_chrX:5557116-5563014(-) | protein_length=645 | sequence_SO=chromosome | SO=protein_coding_gene | is_pseudo=false	0.03	FALSE	1.866	3	1	1	1	645	71.9	8.18	0	1	0.803	-0.32	0.956982	64273.6	51596.3	56.05	50.88	2	2	97752.7	42260.7	75193.6	35404.3	92234.9	42260.7	65788.6	21743.3	1	1	1	1	Peak Found	Peak Found	High	Peak Found	1
TGGT1_277710	transcript=TGGT1_277710-t26_1 | gene=TGGT1_277710 | organism=Toxoplasma_gondii_GT1 | gene_product=hypothetical protein | transcript_product=hypothetical protein | location=TGGT1_chrXII:6471362-6477231(-) | protein_length=703 | sequence_SO=chromosome | SO=protein_coding_gene | is_pseudo=false	0	FALSE	47.295	21	16	37	16	703	78.8	8.02	30.41	16	0.802	-0.32	0.956982	7.29431e+06	5.85034e+06	15.38	19.91	2	2	8.13588e+06	6.53978e+06	6.74121e+06	5.0772e+06	7.67664e+06	6.53978e+06	5.89804e+06	3.11812e+06	16	16	15	15	High	High	High	High	1	Methylthio [C77; C130]
TGGT1_200330	transcript=TGGT1_200330-t26_1 | gene=TGGT1_200330 | organism=Toxoplasma_gondii_GT1 | gene_product=hypothetical protein | transcript_product=hypothetical protein | location=TGGT1_chrVIII:6780776-6786220(-) | protein_length=589 | sequence_SO=chromosome | SO=protein_coding_gene | is_pseudo=false	0.001	FALSE	3.894	4	1	1	1	589	67	7.09	0	1	0.8	-0.32	0.955124	166665	133405	31.59	44.34	2	2	132789	209183	96439.1	184540	125293	209183	84376.9	113334	1	1	1	1	Peak Found	High	Peak Found	Peak Found	1
TGGT1_239400	transcript=TGGT1_239400-t26_1 | gene=TGGT1_239400 | organism=Toxoplasma_gondii_GT1 | gene_product=hypothetical protein | transcript_product=hypothetical protein | location=TGGT1_chrVI:611132-617706(+) | protein_length=1265 | sequence_SO=chromosome | SO=protein_coding_gene | is_pseudo=false	0	FALSE	126.288	31	29	104	29	1265	133.9	9.69	118.41	29	0.799	-0.32	0.953483	3.72892e+07	2.98123e+07	22.5	4.15	2	2	4.37784e+07	3.17618e+07	2.89499e+07	3.07003e+07	4.13073e+07	3.17618e+07	2.5329e+07	1.88543e+07	30	32	28	31	High	High	High	High	1	Methylthio [C167; C359; C550; C725; C784; C902]; Phospho [S727; T896; S979]
TGGT1_278830	transcript=TGGT1_278830-t26_1 | gene=TGGT1_278830 | organism=Toxoplasma_gondii_GT1 | gene_product=Glucose-6-phosphate 1-dehydrogenase [Source:UniProtKB/TrEMBL;Acc:S7UZN8] | transcript_product=glucose-6-phosphate 1-dehydrogenase | location=TGGT1_chrXII:5748919-5762087(+) | protein_length=878 | sequence_SO=chromosome | SO=protein_coding_gene | is_pseudo=false	0	FALSE	23.111	12	8	11	8	878	98.2	7.25	3.46	8	0.799	-0.32	0.953483	1.86994e+06	1.49386e+06	13.45	26.36	2	2	2.05713e+06	1.69979e+06	1.80397e+06	1.23705e+06	1.94101e+06	1.69979e+06	1.57834e+06	759723	8	8	8	8	High	High	High	Peak Found	1
TGGT1_316400B	transcript=TGGT1_316400B-t26_1 | gene=TGGT1_316400B | organism=Toxoplasma_gondii_GT1 | gene_product=Tubulin alpha chain [Source:UniProtKB/TrEMBL;Acc:S7UL74] | transcript_product=alpha tubulin TUBA1 | location=TGGT1_chrXI:5219470-5220918(+) | protein_length=432 | sequence_SO=chromosome | SO=protein_coding_gene | is_pseudo=false	0	FALSE	270.942	69	28	1325	28	432	47.8	5.05	2401.83	28	0.798	-0.33	0.953483	2.73398e+09	2.18177e+09	33.97	5.4	2	2	2.13991e+09	3.49297e+09	2.2668e+09	2.09994e+09	2.01912e+09	3.49297e+09	1.98328e+09	1.28966e+09	30	33	30	31	High	High	High	High	1	Methylthio [C44; C294; C295; C326; C332; C355]
TGGT1_257990	transcript=TGGT1_257990-t26_1 | gene=TGGT1_257990 | organism=Toxoplasma_gondii_GT1 | gene_product=Putative heat shock protein 101 [Source:UniProtKB/TrEMBL;Acc:S7UZ38] | transcript_product=putative heat shock protein 101 | location=TGGT1_chrVIIb:3637480-3646383(+) | protein_length=927 | sequence_SO=chromosome | SO=protein_coding_gene | is_pseudo=false	0.018	FALSE	2.053	2	1	1	1	927	104.2	6.51	0	1	0.797	-0.33	0.951681	180900	144198	NA	24.88	1	2	180900	NA	172253	120712	170689	NA	150708	74134.4	1	NA	1	1	High	Not Found	Peak Found	Peak Found	1
TGGT1_321400	transcript=TGGT1_321400-t26_1 | gene=TGGT1_321400 | organism=Toxoplasma_gondii_GT1 | gene_product=Microsomal signal peptidase (Spc12) domain-containing protein [Source:UniProtKB/TrEMBL;Acc:A0A125YNM0] | transcript_product=microsomal signal peptidase (spc12) domain-containing protein | location=TGGT1_chrIb:1847078-1847464(+) | protein_length=128 | sequence_SO=chromosome | SO=protein_coding_gene | is_pseudo=false	0.001	FALSE	4.231	9	1	4	1	128	14.2	8.6	2.12	1	0.795	-0.33	0.946916	928118	738162	60.67	79.96	2	2	586682	1.46826e+06	1.40094e+06	388940	553566	1.46826e+06	1.22572e+06	238864	1	1	1	1	High	High	High	Peak Found	1
TGGT1_270810	transcript=TGGT1_270810-t26_1 | gene=TGGT1_270810 | organism=Toxoplasma_gondii_GT1 | gene_product=hypothetical protein | transcript_product=hypothetical protein | location=TGGT1_chrVIII:4976688-4979395(-) | protein_length=567 | sequence_SO=chromosome | SO=protein_coding_gene | is_pseudo=false	0	FALSE	25.046	14	5	13	5	567	60.6	7.18	10.58	5	0.795	-0.33	0.946916	1.73203e+06	1.37714e+06	3.65	0.63	2	2	1.68792e+06	1.7773e+06	1.38328e+06	1.37101e+06	1.59264e+06	1.7773e+06	1.21027e+06	841997	4	4	4	4	High	High	High	High	1
TGGT1_294340	transcript=TGGT1_294340-t26_1 | gene=TGGT1_294340 | organism=Toxoplasma_gondii_GT1 | gene_product=hypothetical protein | transcript_product=hypothetical protein | location=TGGT1_chrIa:797278-800698(+) | protein_length=345 | sequence_SO=chromosome | SO=protein_coding_gene | is_pseudo=false	0	FALSE	8.194	7	2	2	2	345	37.7	4.94	1.91	2	0.795	-0.33	0.946916	948615	754017	37.17	0.08	2	2	1.2416e+06	724767	753592	754442	1.17152e+06	724767	659335	463334	2	2	2	2	High	Peak Found	Peak Found	High	1
TGGT1_287970	transcript=TGGT1_287970-t26_1 | gene=TGGT1_287970 | organism=Toxoplasma_gondii_GT1 | gene_product=hypothetical protein | transcript_product=hypothetical protein | location=TGGT1_chrIX:2079498-2087097(+) | protein_length=2300 | sequence_SO=chromosome | SO=protein_coding_gene | is_pseudo=false	0	FALSE	19.632	7	9	15	9	2300	249.5	7.46	1.71	9	0.795	-0.33	0.946916	2.41315e+06	1.91804e+06	25.91	45.72	2	2	2.90453e+06	2.0049e+06	2.68222e+06	1.37158e+06	2.74058e+06	2.0049e+06	2.34674e+06	842346	8	7	7	8	High	High	High	High	1	Methylthio [C1446]
TGGT1_216260	transcript=TGGT1_216260-t26_1 | gene=TGGT1_216260 | organism=Toxoplasma_gondii_GT1 | gene_product=NTP_transf_3 domain-containing protein [Source:UniProtKB/TrEMBL;Acc:S7W0K0] | transcript_product=putative eukaryotic initiation factor-2B, gamma subunit | location=TGGT1_chrXI:6191789-6198714(+) | protein_length=525 | sequence_SO=chromosome | SO=protein_coding_gene | is_pseudo=false	0	FALSE	8.691	6	3	10	3	525	58	6.74	1.6	3	0.794	-0.33	0.946916	895638	711551	12.11	37	2	2	821991	975884	544366	930082	775593	975884	476279	571202	3	3	2	3	High	High	High	High	1
TGGT1_294610	transcript=TGGT1_294610-t26_1 | gene=TGGT1_294610 | organism=Toxoplasma_gondii_GT1 | gene_product=SET domain-containing protein [Source:UniProtKB/TrEMBL;Acc:A0A125YKT4] | transcript_product=putative histone lysine methyltransferase, SET | location=TGGT1_chrIa:979977-985190(-) | protein_length=1737 | sequence_SO=chromosome | SO=protein_coding_gene | is_pseudo=false	0	FALSE	203.483	40	50	163	50	1737	189.7	5.29	224.44	50	0.794	-0.33	0.946916	8.81772e+07	7.00018e+07	5.21	2.98	2	2	8.49839e+07	9.14905e+07	6.85433e+07	7.14913e+07	8.01868e+07	9.14905e+07	5.99701e+07	4.39058e+07	48	52	48	51	High	High	High	High	1	Methylthio [C162; C387; C447; C461; C664; C667; C860; C1201]; Phospho [S204; S208; S306]
TGGT1_258580	transcript=TGGT1_258580-t26_1 | gene=TGGT1_258580 | organism=Toxoplasma_gondii_GT1 | gene_product=Protein kinase domain-containing protein [Source:UniProtKB/TrEMBL;Acc:S7W7J7] | transcript_product=rhoptry protein ROP17 | location=TGGT1_chrVIIb:3287362-3289188(-) | protein_length=608 | sequence_SO=chromosome | SO=protein_coding_gene | is_pseudo=false	0	FALSE	60.322	37	14	49	14	608	69	9.57	57	14	0.793	-0.33	0.946916	2.01717e+07	1.60043e+07	5.5	32.88	2	2	1.94019e+07	2.09719e+07	2.02803e+07	1.26299e+07	1.83068e+07	2.09719e+07	1.77437e+07	7.75655e+06	14	14	14	14	High	High	High	High	1	Methylthio [C544]
TGGT1_219320	transcript=TGGT1_219320-t26_1 | gene=TGGT1_219320 | organism=Toxoplasma_gondii_GT1 | gene_product=Acid phosphatase GAP50 [Source:UniProtKB/TrEMBL;Acc:S7V1S3] | transcript_product=acid phosphatase GAP50 | location=TGGT1_chrXII:907511-910397(-) | protein_length=431 | sequence_SO=chromosome | SO=protein_coding_gene | is_pseudo=false	0	FALSE	54.118	31	11	56	11	431	46.6	6.95	94.24	11	0.792	-0.34	0.946916	7.90973e+07	6.26505e+07	69.33	18.25	2	2	1.35234e+08	4.62633e+07	5.5025e+07	7.13328e+07	1.27601e+08	4.62633e+07	4.81427e+07	4.38085e+07	11	11	11	11	High	High	High	High	1
TGGT1_306350	transcript=TGGT1_306350-t26_1 | gene=TGGT1_306350 | organism=Toxoplasma_gondii_GT1 | gene_product=Variable surface lipoprotein [Source:UniProtKB/TrEMBL;Acc:S7UIG0] | transcript_product=variable surface lipoprotein | location=TGGT1_chrIX:5811515-5821276(+) | protein_length=884 | sequence_SO=chromosome | SO=protein_coding_gene | is_pseudo=false	0	FALSE	16.246	5	5	12	5	884	90.4	9.69	10.14	5	0.791	-0.34	0.946916	2.0393e+06	1.61223e+06	51.96	60.38	2	2	1.38702e+06	2.99833e+06	1.02166e+06	2.54419e+06	1.30873e+06	2.99833e+06	893872	1.56249e+06	3	4	3	4	High	High	High	High	1
TGGT1_248100	transcript=TGGT1_248100-t26_1 | gene=TGGT1_248100 | organism=Toxoplasma_gondii_GT1 | gene_product=Synaptobrevin protein [Source:UniProtKB/TrEMBL;Acc:S7V159] | transcript_product=synaptobrevin protein | location=TGGT1_chrXII:3586872-3591632(+) | protein_length=262 | sequence_SO=chromosome | SO=protein_coding_gene | is_pseudo=false	0.053	FALSE	1.601	4	1	1	1	262	29.5	6.77	0	1	0.784	-0.35	0.920455	104038	81586.6	48.08	54.74	2	2	148237	73017.2	122733	54234.6	139870	73017.2	107382	33307.8	1	1	1	1	High	Peak Found	Peak Found	Peak Found	1
TGGT1_251780	transcript=TGGT1_251780-t26_1 | gene=TGGT1_251780 | organism=Toxoplasma_gondii_GT1 | gene_product=Heat shock protein [Source:UniProtKB/TrEMBL;Acc:S7V012] | transcript_product=heat shock protein | location=TGGT1_chrXII:5504595-5509577(-) | protein_length=728 | sequence_SO=chromosome | SO=protein_coding_gene | is_pseudo=false	0	FALSE	35.629	19	11	30	11	728	78.2	7.17	27.02	11	0.782	-0.35	0.914712	6.04776e+06	4.73141e+06	47.54	9.56	2	2	8.58037e+06	4.26269e+06	5.06274e+06	4.42176e+06	8.09604e+06	4.26269e+06	4.42951e+06	2.71559e+06	11	11	9	10	High	High	High	High	1	Methylthio [C420]
TGGT1_205320	transcript=TGGT1_205320-t26_1 | gene=TGGT1_205320 | organism=Toxoplasma_gondii_GT1 | gene_product=hypothetical protein | transcript_product=hypothetical protein | location=TGGT1_chrVIIa:1385667-1389087(+) | protein_length=739 | sequence_SO=chromosome | SO=protein_coding_gene | is_pseudo=false	0.001	FALSE	3.928	13	2	2	2	739	80	5.48	0	2	0.782	-0.35	0.914712	273239	213745	34.23	7.68	2	2	213443	349787	202440	225681	201395	349787	177119	138600	1	1	1	1	Peak Found	High	Peak Found	Peak Found	1	Phospho [T404; T432; T460; T488; T516; T544; T572; T600; T833; T861; T889; T917; T945; T973; T1001]
TGGT1_201230	transcript=TGGT1_201230-t26_1 | gene=TGGT1_201230 | organism=Toxoplasma_gondii_GT1 | gene_product=Kinesin motor domain-containing protein [Source:UniProtKB/TrEMBL;Acc:S7W467] | transcript_product=kinesin motor domain-containing protein | location=TGGT1_chrVIIa:3853006-3860259(+) | protein_length=1249 | sequence_SO=chromosome | SO=protein_coding_gene | is_pseudo=false	0.016	FALSE	2.099	1	1	1	1	1249	135.8	8.02	0	1	0.781	-0.36	0.914712	60123.5	46977.4	12.65	36.35	2	2	54965.7	65765.2	36116.9	61103.7	51863.1	65765.2	31599.5	37526.3	1	1	1	1	Peak Found	Peak Found	Peak Found	High	1
TGGT1_211260	transcript=TGGT1_211260-t26_1 | gene=TGGT1_211260 | organism=Toxoplasma_gondii_GT1 | gene_product=Protein kinase domain-containing protein [Source:UniProtKB/TrEMBL;Acc:S7UKG8] | transcript_product=rhoptry kinase family protein ROP26 (incomplete catalytic triad) | location=TGGT1_chrIV:1816280-1817587(-) | protein_length=435 | sequence_SO=chromosome | SO=protein_coding_gene | is_pseudo=false	0	FALSE	6.56	6	2	6	2	435	47.8	9.19	1.62	2	0.78	-0.36	0.91381	461540	360202	22.12	46.54	2	2	540363	394216	506993	255912	509861	394216	443580	157166	2	2	2	2	High	High	High	Peak Found	1
TGGT1_232440	transcript=TGGT1_232440-t26_1 | gene=TGGT1_232440 | organism=Toxoplasma_gondii_GT1 | gene_product=Brf1p family coiled coil protein [Source:UniProtKB/TrEMBL;Acc:A0A125YMJ3] | transcript_product=Brf1p family coiled coil protein | location=TGGT1_chrVIII:2091405-2096025(+) | protein_length=468 | sequence_SO=chromosome | SO=protein_coding_gene | is_pseudo=false	0	FALSE	13.475	12	5	7	5	468	54	6.62	4.16	5	0.78	-0.36	0.91381	1.58148e+06	1.23302e+06	46.68	54.59	2	2	2.22846e+06	1.12234e+06	820698	1.85249e+06	2.10267e+06	1.12234e+06	718048	1.13769e+06	3	4	3	4	High	High	Peak Found	High	1
TGGT1_251850	transcript=TGGT1_251850-t26_1 | gene=TGGT1_251850 | organism=Toxoplasma_gondii_GT1 | gene_product=Serine/threonine-protein phosphatase [Source:UniProtKB/TrEMBL;Acc:S7V0E9] | transcript_product=serine/threonine protein phosphatase | location=TGGT1_chrXII:5533146-5545757(+) | protein_length=1034 | sequence_SO=chromosome | SO=protein_coding_gene | is_pseudo=false	0	FALSE	9.544	5	4	8	4	1034	117.3	6.19	0	4	0.776	-0.37	0.898873	2.41548e+07	1.87456e+07	12.09	26.21	2	2	2.21716e+07	2.63154e+07	2.2611e+07	1.5541e+07	2.092e+07	2.63154e+07	1.97829e+07	9.54435e+06	3	3	3	3	High	High	High	High	1	Methylthio [C222]
TGGT1_262050	transcript=TGGT1_262050-t26_1 | gene=TGGT1_262050 | organism=Toxoplasma_gondii_GT1 | gene_product=Protein kinase domain-containing protein [Source:UniProtKB/TrEMBL;Acc:S7UY96] | transcript_product=rhoptry kinase family protein ROP39 | location=TGGT1_chrVIIb:1382528-1384294(+) | protein_length=588 | sequence_SO=chromosome | SO=protein_coding_gene | is_pseudo=false	0	FALSE	65.786	35	16	78	16	588	65.1	8.76	112.99	16	0.775	-0.37	0.898873	5.62668e+07	4.36082e+07	5.56	56.58	2	2	5.85247e+07	5.40961e+07	6.66211e+07	2.85447e+07	5.52212e+07	5.40961e+07	5.82884e+07	1.75305e+07	16	16	16	16	High	High	High	High	1	Methylthio [C167; C292; C437; C453; C525]
TGGT1_236850	transcript=TGGT1_236850-t26_1 | gene=TGGT1_236850 | organism=Toxoplasma_gondii_GT1 | gene_product=hypothetical protein | transcript_product=hypothetical protein | location=TGGT1_chrX:5428985-5438773(+) | protein_length=2752 | sequence_SO=chromosome | SO=protein_coding_gene | is_pseudo=false	0	FALSE	19.893	3	7	15	7	2752	295.1	6.71	6.93	7	0.771	-0.37	0.887639	1.99549e+06	1.53888e+06	36.84	6.42	2	2	2.60522e+06	1.52846e+06	1.61035e+06	1.47058e+06	2.45816e+06	1.52846e+06	1.40894e+06	903144	7	7	7	6	High	High	High	High	1	Methylthio [C1545; C1821; C2174]
TGGT1_310440	transcript=TGGT1_310440-t26_1 | gene=TGGT1_310440 | organism=Toxoplasma_gondii_GT1 | gene_product=Membrane occupation and recognition nexus protein MORN1 [Source:UniProtKB/TrEMBL;Acc:A0A125YJY7] | transcript_product=membrane occupation and recognition nexus protein MORN1 | location=TGGT1_chrXI:1306262-1307353(+) | protein_length=363 | sequence_SO=chromosome | SO=protein_coding_gene | is_pseudo=false	0	FALSE	52.803	40	15	51	15	363	40.9	5.97	57.4	15	0.768	-0.38	0.878979	2.74174e+07	2.10496e+07	3.83	43.62	2	2	2.81696e+07	2.66853e+07	1.53031e+07	2.89539e+07	2.65795e+07	2.66853e+07	1.33891e+07	1.77818e+07	14	15	13	15	High	High	High	High	1
TGGT1_312150	transcript=TGGT1_312150-t26_1 | gene=TGGT1_312150 | organism=Toxoplasma_gondii_GT1 | gene_product=hypothetical protein | transcript_product=hypothetical protein | location=TGGT1_chrXI:2422714-2426663(+) | protein_length=567 | sequence_SO=chromosome | SO=protein_coding_gene | is_pseudo=false	0	FALSE	14.707	13	4	12	4	567	60.6	6.9	6.78	4	0.767	-0.38	0.876039	1.39347e+06	1.06872e+06	21.41	27.1	2	2	1.62314e+06	1.1963e+06	1.29755e+06	880249	1.53152e+06	1.1963e+06	1.13526e+06	540598	4	4	4	4	High	High	High	High	1	Methylthio [C297]
TGGT1_243710	transcript=TGGT1_243710-t26_1 | gene=TGGT1_243710 | organism=Toxoplasma_gondii_GT1 | gene_product=T-complex protein beta subunit [Source:UniProtKB/TrEMBL;Acc:S7UFS3] | transcript_product=t-complex protein beta subunit | location=TGGT1_chrVI:2717493-2725570(+) | protein_length=568 | sequence_SO=chromosome | SO=protein_coding_gene | is_pseudo=false	0	FALSE	10.103	7	4	14	4	568	61.4	5.92	9.59	4	0.766	-0.38	0.876039	2.36149e+06	1.80997e+06	3.65	6.41	2	2	2.30138e+06	2.42317e+06	1.72974e+06	1.89392e+06	2.17148e+06	2.42317e+06	1.51339e+06	1.16314e+06	4	4	3	4	High	High	High	High	1
TGGT1_254690	transcript=TGGT1_254690-t26_1 | gene=TGGT1_254690 | organism=Toxoplasma_gondii_GT1 | gene_product=Hydrolase_4 domain-containing protein [Source:UniProtKB/TrEMBL;Acc:A0A125YUU0] | transcript_product=phospholipase/carboxylesterase | location=TGGT1_chrIII:1864196-1866935(+) | protein_length=497 | sequence_SO=chromosome | SO=protein_coding_gene | is_pseudo=false	0.055	FALSE	1.591	4	1	1	1	497	54.2	6.1	0	1	0.766	-0.38	0.876039	122681	93980	43.23	NA	2	1	168240	89459.1	NA	93980	158744	89459.1	NA	57717	1	1	NA	1	High	Peak Found	Not Found	Peak Found	1
TGGT1_305340	transcript=TGGT1_305340-t26_1 | gene=TGGT1_305340 | organism=Toxoplasma_gondii_GT1 | gene_product=Corepressor complex CRC230 [Source:UniProtKB/TrEMBL;Acc:S7VWG3] | transcript_product=corepressor complex CRC230 | location=TGGT1_chrIX:5155746-5169422(+) | protein_length=1916 | sequence_SO=chromosome | SO=protein_coding_gene | is_pseudo=false	0	FALSE	12.873	2	3	4	3	1916	207.2	5.95	0	3	0.766	-0.39	0.876039	728439	557706	37.35	16.83	2	2	954710	555795	628525	494866	900820	555795	549911	303918	2	2	2	2	High	Peak Found	Peak Found	Peak Found	1
TGGT1_260670	transcript=TGGT1_260670-t26_1 | gene=TGGT1_260670 | organism=Toxoplasma_gondii_GT1 | gene_product=Putative centrin [Source:UniProtKB/TrEMBL;Acc:S7W7A1] | transcript_product=putative centrin | location=TGGT1_chrVIIb:2043964-2046959(-) | protein_length=238 | sequence_SO=chromosome | SO=protein_coding_gene | is_pseudo=false	0	FALSE	30.837	43	7	18	7	238	26.6	6.42	30.43	7	0.765	-0.39	0.876039	6.83129e+06	5.22887e+06	38.19	14.07	2	2	9.01049e+06	5.17913e+06	4.73228e+06	5.77757e+06	8.50188e+06	5.17913e+06	4.14038e+06	3.54825e+06	7	6	6	6	High	High	High	High	1
TGGT1_214180	transcript=TGGT1_214180-t26_1 | gene=TGGT1_214180 | organism=Toxoplasma_gondii_GT1 | gene_product=ENTH domain-containing protein [Source:UniProtKB/TrEMBL;Acc:S7W5J5] | transcript_product=ENTH domain-containing protein | location=TGGT1_chrX:5976566-5983770(+) | protein_length=634 | sequence_SO=chromosome | SO=protein_coding_gene | is_pseudo=false	0.001	FALSE	3.045	2	1	2	1	634	65.9	8.82	0	1	0.765	-0.39	0.876039	7.80137e+06	5.96845e+06	24.43	47.7	2	2	6.55218e+06	9.28873e+06	4.20163e+06	8.47823e+06	6.18233e+06	9.28873e+06	3.67611e+06	5.20683e+06	1	1	1	1	Peak Found	High	Peak Found	High	1
TGGT1_294560	transcript=TGGT1_294560-t26_1 | gene=TGGT1_294560 | organism=Toxoplasma_gondii_GT1 | gene_product=Protein kinase domain-containing protein [Source:UniProtKB/TrEMBL;Acc:A0A125YK13] | transcript_product=rhoptry kinase family protein ROP37 (incomplete catalytic triad) | location=TGGT1_chrIa:950597-952927(-) | protein_length=776 | sequence_SO=chromosome | SO=protein_coding_gene | is_pseudo=false	0.037	FALSE	1.76	1	1	1	1	776	83.5	9.23	0	1	0.764	-0.39	0.876039	167082	127669	4.94	40.88	2	2	161342	173026	171910	94814.1	152235	173026	150408	58229.3	1	1	1	1	Peak Found	High	Peak Found	Peak Found	1
TGGT1_222020	transcript=TGGT1_222020-t26_1 | gene=TGGT1_222020 | organism=Toxoplasma_gondii_GT1 | gene_product=Phosphoglycerate kinase [Source:UniProtKB/TrEMBL;Acc:S7UL61] | transcript_product=phosphoglycerate kinase PGKII | location=TGGT1_chrII:744480-749627(+) | protein_length=593 | sequence_SO=chromosome | SO=protein_coding_gene | is_pseudo=false	0	FALSE	21.872	14	8	14	8	593	62.9	8.34	5.8	8	0.764	-0.39	0.876039	5.00505e+06	3.82185e+06	33	48.7	2	2	6.348e+06	3.94621e+06	5.47282e+06	2.66893e+06	5.98968e+06	3.94621e+06	4.7883e+06	1.6391e+06	8	8	8	7	High	High	High	Peak Found	1	Methylthio [C503]
TGGT1_257680	transcript=TGGT1_257680-t26_1 | gene=TGGT1_257680 | organism=Toxoplasma_gondii_GT1 | gene_product=EF-hand domain-containing protein [Source:UniProtKB/TrEMBL;Acc:A0A125YYD3] | transcript_product=myosin light chain MLC1 | location=TGGT1_chrVIIb:3843366-3845688(+) | protein_length=213 | sequence_SO=chromosome | SO=protein_coding_gene | is_pseudo=false	0	FALSE	57.07	56	7	54	7	213	24.1	4.65	119.35	7	0.763	-0.39	0.876039	4.04066e+07	3.08341e+07	59.19	35.35	2	2	6.31094e+07	2.58708e+07	2.38856e+07	3.98038e+07	5.95471e+07	2.58708e+07	2.08981e+07	2.44452e+07	7	7	7	7	High	High	High	High	1	Methylthio [C53; C58]
TGGT1_233220	transcript=TGGT1_233220-t26_1 | gene=TGGT1_233220 | organism=Toxoplasma_gondii_GT1 | gene_product=hypothetical protein | transcript_product=hypothetical protein | location=TGGT1_chrVIII:2508163-2514202(-) | protein_length=1476 | sequence_SO=chromosome | SO=protein_coding_gene | is_pseudo=false	0.013	FALSE	2.186	1	1	2	1	1476	159.9	6.54	0	1	0.763	-0.39	0.876039	85044.2	64875.9	2.26	11.82	2	2	86411.9	83698.2	70546.3	59661.3	81534.2	83698.2	61722.6	36640.5	1	1	1	1	High	High	Peak Found	Peak Found	1	Methylthio [C559]
TGGT1_309265	transcript=TGGT1_309265-t26_1 | gene=TGGT1_309265 | organism=Toxoplasma_gondii_GT1 | gene_product=Oxidoreductase, short chain dehydrogenase/reductase family protein [Source:UniProtKB/TrEMBL;Acc:S7USU2] | transcript_product=oxidoreductase, short chain dehydrogenase/reductase family protein | location=TGGT1_chrXI:562095-565518(+) | protein_length=928 | sequence_SO=chromosome | SO=protein_coding_gene | is_pseudo=false	0.001	FALSE	4.471	3	2	3	2	928	99.2	9.36	0	2	0.762	-0.39	0.876039	210228	160239	32.15	70.23	2	2	264962	166800	276283	92935.5	250006	166800	241726	57075.6	2	2	2	2	High	High	High	Peak Found	1	Methylthio [C451]
TGGT1_202200	transcript=TGGT1_202200-t26_1 | gene=TGGT1_202200 | organism=Toxoplasma_gondii_GT1 | gene_product=hypothetical protein | transcript_product=hypothetical protein | location=TGGT1_chrVIIa:3420532-3424661(-) | protein_length=793 | sequence_SO=chromosome | SO=protein_coding_gene | is_pseudo=false	0	FALSE	21.841	12	8	13	8	793	87.1	8.13	5.08	8	0.761	-0.39	0.876039	2.69901e+06	2.0544e+06	31.34	27.7	2	2	2.15451e+06	3.38112e+06	2.50524e+06	1.68469e+06	2.0329e+06	3.38112e+06	2.1919e+06	1.03464e+06	6	8	7	7	High	High	High	High	1	Methylthio [C696]
TGGT1_240810	transcript=TGGT1_240810-t26_1 | gene=TGGT1_240810 | organism=Toxoplasma_gondii_GT1 | gene_product=hypothetical protein | transcript_product=hypothetical protein | location=TGGT1_chrVI:1428984-1430684(+) | protein_length=566 | sequence_SO=chromosome | SO=protein_coding_gene | is_pseudo=false	0	FALSE	6.227	4	2	4	2	566	61.2	5.3	1.91	2	0.758	-0.4	0.86692	604247	458025	37.38	98.83	2	2	792144	460920	1.08787e+06	192842	747430	460920	951801	118432	2	2	2	1	High	High	High	High	1
TGGT1_224850	transcript=TGGT1_224850-t26_1 | gene=TGGT1_224850 | organism=Toxoplasma_gondii_GT1 | gene_product=Polyadenylate-binding protein [Source:UniProtKB/TrEMBL;Acc:S7UWI4] | transcript_product=putative polyadenylate binding protein | location=TGGT1_chrX:2687512-2689821(+) | protein_length=769 | sequence_SO=chromosome | SO=protein_coding_gene | is_pseudo=false	0	FALSE	28.618	12	8	15	8	769	82.6	8.84	13.66	8	0.758	-0.4	0.86692	2.93747e+06	2.22526e+06	60.57	14.43	2	2	4.64293e+06	1.85846e+06	2.4651e+06	2.00874e+06	4380853	1.85846e+06	2.15678e+06	1.23365e+06	8	7	8	7	High	High	High	High	1
TGGT1_253900	transcript=TGGT1_253900-t26_1 | gene=TGGT1_253900 | organism=Toxoplasma_gondii_GT1 | gene_product=Delta-aminolevulinic acid dehydratase [Source:UniProtKB/TrEMBL;Acc:S7ULV4] | transcript_product=parasite porphobilinogen synthase PBGS | location=TGGT1_chrIII:1265521-1273167(-) | protein_length=658 | sequence_SO=chromosome | SO=protein_coding_gene | is_pseudo=false	0	FALSE	32.091	17	11	25	11	658	71.3	5.17	15.18	11	0.755	-0.41	0.863441	6.73729e+06	5.08368e+06	9.59	49.19	2	2	7.21097e+06	6.29474e+06	7.30854e+06	3.53611e+06	6.80393e+06	6.29474e+06	6.39441e+06	2.17167e+06	9	10	10	10	High	High	High	High	1	Methylthio [C468]
TGGT1_224540A	transcript=TGGT1_224540A-t26_1 | gene=TGGT1_224540A | organism=Toxoplasma_gondii_GT1 | gene_product=hypothetical protein | transcript_product=hypothetical protein | location=TGGT1_chrX:2888436-2898941(-) | protein_length=2106 | sequence_SO=chromosome | SO=protein_coding_gene | is_pseudo=false	0	FALSE	62.028	13	17	46	14	2106	222.5	6.38	36.55	17	0.754	-0.41	0.863441	8.4816e+06	6.39836e+06	1.25	11.21	2	2	8.40716e+06	8.5567e+06	6.92734e+06	5.90978e+06	7.93261e+06	8.5567e+06	6.06089e+06	3.62944e+06	14	14	13	14	High	High	High	High	1	Methylthio [C1120]
TGGT1_286600	transcript=TGGT1_286600-t26_1 | gene=TGGT1_286600 | organism=Toxoplasma_gondii_GT1 | gene_product=hypothetical protein | transcript_product=hypothetical protein | location=TGGT1_chrV:1621096-1622773(-) | protein_length=388 | sequence_SO=chromosome | SO=protein_coding_gene | is_pseudo=false	0	FALSE	107.74	61	20	112	20	388	43	8.76	169.1	20	0.754	-0.41	0.863441	8.73249e+07	6.58717e+07	44.99	11.13	2	2	6.28072e+07	1.21414e+08	6.0875e+07	7.12785e+07	5.92619e+07	1.21414e+08	5.3261e+07	4.37751e+07	18	22	19	21	High	High	High	High	1	Methylthio [C40; C106; C125; C147; C172; C174; C346]; Phospho [T107; S108; Y349; T377]
TGGT1_266960	transcript=TGGT1_266960-t26_1 | gene=TGGT1_266960 | organism=Toxoplasma_gondii_GT1 | gene_product=Tubulin beta chain [Source:UniProtKB/TrEMBL;Acc:A0A125YWG4] | transcript_product=beta-tubulin | location=TGGT1_chrIX:705551-707606(-) | protein_length=449 | sequence_SO=chromosome | SO=protein_coding_gene | is_pseudo=false	0	FALSE	254.362	73	27	620	9	449	50	4.81	1178.19	27	0.754	-0.41	0.863441	5.59085e+08	4.21441e+08	44.69	11.06	2	2	4.03056e+08	7.75517e+08	3.89677e+08	4.55794e+08	3.80305e+08	7.75517e+08	3.40937e+08	2.79922e+08	10	12	10	12	High	High	High	High	1	Methylthio [C12; C37; C127; C129; C238; C239; C301; C354]
TGGT1_261760	transcript=TGGT1_261760-t26_1 | gene=TGGT1_261760 | organism=Toxoplasma_gondii_GT1 | gene_product=CDP-alcohol phosphatidyltransferase superfamily protein [Source:UniProtKB/TrEMBL;Acc:S7UYP1] | transcript_product=CDP-alcohol phosphatidyltransferase superfamily protein | location=TGGT1_chrVIIb:1513735-1518555(+) | protein_length=449 | sequence_SO=chromosome | SO=protein_coding_gene | is_pseudo=false	0.007	FALSE	2.402	2	1	2	1	449	49.3	8.25	0	1	0.752	-0.41	0.855968	606281	455698	44.77	46.65	2	2	841506	436808	641962	323477	794006	436808	561668	198661	1	1	1	1	High	Peak Found	Peak Found	High	1
TGGT1_313790	transcript=TGGT1_313790-t26_1 | gene=TGGT1_313790 | organism=Toxoplasma_gondii_GT1 | gene_product=CEP44 domain-containing protein [Source:UniProtKB/TrEMBL;Acc:S7UUI8] | transcript_product=hypothetical protein | location=TGGT1_chrXI:3659222-3662326(+) | protein_length=853 | sequence_SO=chromosome | SO=protein_coding_gene | is_pseudo=false	0	FALSE	60.771	28	15	56	15	853	90	7.55	35.47	15	0.751	-0.41	0.855968	9.61208e+06	7.21939e+06	12.17	8.55	2	2	1.04783e+07	8.81747e+06	7.67016e+06	6.79512e+06	9.88684e+06	8.81747e+06	6.7108e+06	4.17317e+06	15	15	15	15	High	High	High	High	1	Methylthio [C354; C721]
TGGT1_249850	transcript=TGGT1_249850-t26_1 | gene=TGGT1_249850 | organism=Toxoplasma_gondii_GT1 | gene_product=GAP40 protein [Source:UniProtKB/TrEMBL;Acc:A0A125YP05] | transcript_product=GAP40 protein | location=TGGT1_chrXII:4837577-4838852(+) | protein_length=385 | sequence_SO=chromosome | SO=protein_coding_gene | is_pseudo=false	0	FALSE	9.938	10	3	11	3	385	43.1	6.62	20.05	3	0.751	-0.41	0.855968	1.36172e+07	1.02231e+07	68.28	5.68	2	2	2.30569e+07	8.04223e+06	9.82024e+06	1.06425e+07	2.17554e+07	8.04223e+06	8.59196e+06	6.53602e+06	3	3	3	2	High	High	High	High	1	Methylthio [C143; C318]
TGGT1_239320	transcript=TGGT1_239320-t26_1 | gene=TGGT1_239320 | organism=Toxoplasma_gondii_GT1 | gene_product=BolA family protein [Source:UniProtKB/TrEMBL;Acc:S7UR55] | transcript_product=BolA family protein | location=TGGT1_chrVI:540807-543071(-) | protein_length=286 | sequence_SO=chromosome | SO=protein_coding_gene | is_pseudo=false	0.007	FALSE	2.497	10	1	1	1	286	31	9.57	0	1	0.75	-0.41	0.855968	116207	87189.2	25.92	NA	2	1	139871	96546.8	87189.2	NA	131976	96546.8	76283.9	NA	1	1	1	NA	High	Peak Found	Peak Found	Not Found	1
TGGT1_234200	transcript=TGGT1_234200-t26_1 | gene=TGGT1_234200 | organism=Toxoplasma_gondii_GT1 | gene_product=hypothetical protein | transcript_product=hypothetical protein | location=TGGT1_chrX:4085931-4089156(-) | protein_length=938 | sequence_SO=chromosome | SO=protein_coding_gene | is_pseudo=false	0	FALSE	11.538	12	5	8	5	938	101.5	7.62	1.75	5	0.749	-0.42	0.85314	685589	513495	23.95	0.64	2	2	577822	813456	511164	515836	545206	813456	447230	316796	4	5	4	4	High	High	High	Peak Found	1	Methylthio [C521; C742]
TGGT1_253140	transcript=TGGT1_253140-t26_1 | gene=TGGT1_253140 | organism=Toxoplasma_gondii_GT1 | gene_product=hypothetical protein | transcript_product=hypothetical protein | location=TGGT1_chrIII:753985-759307(-) | protein_length=1519 | sequence_SO=chromosome | SO=protein_coding_gene | is_pseudo=false	0	FALSE	124.824	31	36	105	36	1519	164.6	9.61	117.71	36	0.748	-0.42	0.850307	2.47574e+07	1.85236e+07	4.45	28.28	2	2	2.55494e+07	2.39899e+07	2.26855e+07	1.51252e+07	2.41072e+07	2.39899e+07	1.98481e+07	9.28899e+06	35	36	33	33	High	High	High	High	1	Methylthio [C421; C622; C896; C939; C1128; C1431]
TGGT1_227800	transcript=TGGT1_227800-t26_1 | gene=TGGT1_227800 | organism=Toxoplasma_gondii_GT1 | gene_product=EF hand domain-containing protein [Source:UniProtKB/TrEMBL;Acc:S7UXC8] | transcript_product=EF hand domain-containing protein | location=TGGT1_chrX:720180-729168(-) | protein_length=1280 | sequence_SO=chromosome | SO=protein_coding_gene | is_pseudo=false	0	FALSE	62.307	17	15	43	15	1280	135.8	6.04	52.66	15	0.748	-0.42	0.850307	8.1829e+06	6.11939e+06	9.77	26.7	2	2	7.63594e+06	8.76904e+06	5.05511e+06	7.40774e+06	7.20492e+06	8.76904e+06	4.42283e+06	4.5494e+06	13	14	13	14	High	High	High	High	1
TGGT1_289700	transcript=TGGT1_289700-t26_1 | gene=TGGT1_289700 | organism=Toxoplasma_gondii_GT1 | gene_product=hypothetical protein | transcript_product=hypothetical protein | location=TGGT1_chrIX:3191396-3193165(+) | protein_length=589 | sequence_SO=chromosome | SO=protein_coding_gene | is_pseudo=false	0.009	FALSE	2.257	3	1	1	1	589	64.7	5.86	0	1	0.747	-0.42	0.850307	100922	75363	68.28	5.57	2	2	170888	59601.9	78394.4	72449	161242	59601.9	68589.1	44493.9	1	1	1	1	High	Peak Found	Peak Found	Peak Found	1
TGGT1_245432	transcript=TGGT1_245432-t26_1 | gene=TGGT1_245432 | organism=Toxoplasma_gondii_GT1 | gene_product=hypothetical protein | transcript_product=hypothetical protein | location=TGGT1_chrXII:2190528-2192456(-) | protein_length=411 | sequence_SO=chromosome | SO=protein_coding_gene | is_pseudo=false	0.001	FALSE	4.031	5	1	2	1	411	46	9.51	0	1	0.745	-0.43	0.848623	223074	166109	17.55	81.98	2	2	252717	196908	322013	85686.7	238452	196908	281736	52623.8	1	1	1	1	High	Peak Found	High	Peak Found	1
TGGT1_295110	transcript=TGGT1_295110-t26_1 | gene=TGGT1_295110 | organism=Toxoplasma_gondii_GT1 | gene_product=Protein kinase domain-containing protein [Source:UniProtKB/TrEMBL;Acc:A0A125YJ16] | transcript_product=rhoptry protein ROP7 | location=AAQM03000462:293-2020(-) | protein_length=575 | sequence_SO=contig | SO=protein_coding_gene | is_pseudo=false	0	FALSE	73.169	27	14	85	8	575	63.4	7.01	136.9	14	0.744	-0.43	0.847125	2.32735e+07	1.7307e+07	0.44	41.96	2	2	2.33456e+07	2.32016e+07	2.34998e+07	1.27462e+07	2.20279e+07	2.32016e+07	2.05605e+07	7.82797e+06	7	8	7	7	High	High	High	High	1
TGGT1_310150	transcript=TGGT1_310150-t26_1 | gene=TGGT1_310150 | organism=Toxoplasma_gondii_GT1 | gene_product=AMP-binding domain-containing protein [Source:UniProtKB/TrEMBL;Acc:S7W186] | transcript_product=AMP-binding enzyme domain-containing protein | location=TGGT1_chrXI:1055873-1060273(-) | protein_length=866 | sequence_SO=chromosome | SO=protein_coding_gene | is_pseudo=false	0.002	FALSE	2.875	1	1	1	1	866	95.9	7.24	0	1	0.743	-0.43	0.847125	385079	286079	34.04	8.87	2	2	492237	301249	304628	268661	464452	301249	266526	164996	1	1	1	1	High	Peak Found	Peak Found	Peak Found	1
TGGT1_258710	transcript=TGGT1_258710-t26_1 | gene=TGGT1_258710 | organism=Toxoplasma_gondii_GT1 | gene_product=Tcp10_C domain-containing protein [Source:UniProtKB/TrEMBL;Acc:S7WEX5] | transcript_product=T-complex protein 10 domain-containing protein | location=TGGT1_chrVIIb:3194888-3203803(-) | protein_length=1731 | sequence_SO=chromosome | SO=protein_coding_gene | is_pseudo=false	0	FALSE	26.653	7	9	17	9	1731	189.8	7.18	1.94	9	0.743	-0.43	0.847125	1.70778e+06	1.26867e+06	26.94	2.45	2	2	2.07096e+06	1.40829e+06	1.29081e+06	1.24691e+06	1.95406e+06	1.40829e+06	1.12936e+06	765777	8	8	8	8	High	High	High	High	1	Methylthio [C442; C499; C875; C914]
TGGT1_315280	transcript=TGGT1_315280-t26_1 | gene=TGGT1_315280 | organism=Toxoplasma_gondii_GT1 | gene_product=hypothetical protein | transcript_product=hypothetical protein | location=TGGT1_chrXI:4568379-4573221(+) | protein_length=1076 | sequence_SO=chromosome | SO=protein_coding_gene | is_pseudo=false	0.03	FALSE	1.826	1	1	1	1	1076	117.7	6.2	0	1	0.743	-0.43	0.847125	190238	141261	16.04	0.89	2	2	213195	169753	140375	142154	201161	169753	122817	87302.6	1	1	1	1	Peak Found	High	Peak Found	Peak Found	1
TGGT1_205250	transcript=TGGT1_205250-t26_1 | gene=TGGT1_205250 | organism=Toxoplasma_gondii_GT1 | gene_product=Protein kinase domain-containing protein [Source:UniProtKB/TrEMBL;Acc:A0A125YQA8] | transcript_product=rhoptry protein ROP18 | location=TGGT1_chrVIIa:1426782-1428446(-) | protein_length=554 | sequence_SO=chromosome | SO=protein_coding_gene | is_pseudo=false	0	FALSE	71.106	29	16	69	16	554	62.3	9.25	89.45	16	0.742	-0.43	0.847125	3.54984e+07	2.63435e+07	18.95	32.74	2	2	4.062e+07	3.10225e+07	3.33482e+07	2.081e+07	3.83272e+07	3.10225e+07	2.91772e+07	1.27803e+07	15	15	15	15	High	High	High	High	1	Methylthio [C198]
TGGT1_201760	transcript=TGGT1_201760-t26_1 | gene=TGGT1_201760 | organism=Toxoplasma_gondii_GT1 | gene_product=hypothetical protein | transcript_product=hypothetical protein | location=TGGT1_chrVIIa:3716556-3719107(+) | protein_length=336 | sequence_SO=chromosome | SO=protein_coding_gene | is_pseudo=false	0	FALSE	71.433	51	12	67	12	336	37.3	7.74	89.16	12	0.742	-0.43	0.847125	1.70425e+07	1.26399e+07	32.1	17.33	2	2	1.35269e+07	2.14717e+07	1.11752e+07	1.42966e+07	1.27633e+07	2.14717e+07	9.77743e+06	8.78013e+06	9	11	9	10	High	High	High	High	1	Methylthio [C20; C38; C156; C316]; Phospho [T177]
TGGT1_206610	transcript=TGGT1_206610-t26_1 | gene=TGGT1_206610 | organism=Toxoplasma_gondii_GT1 | gene_product=Dihydrolipoamide acetyltransferase component of pyruvate dehydrogenase complex [Source:UniProtKB/TrEMBL;Acc:S7UTU2] | transcript_product=pyruvate dehydrogenase complex subunit PDH-E2 | location=TGGT1_chrVIIa:755999-763930(-) | protein_length=929 | sequence_SO=chromosome | SO=protein_coding_gene | is_pseudo=false	0	FALSE	37.168	18	11	23	11	929	96.8	6.38	18.13	11	0.741	-0.43	0.847125	5.56487e+06	4.12472e+06	25.46	29.23	2	2	4.63888e+06	6.67571e+06	5.08725e+06	3.3443e+06	4.37703e+06	6.67571e+06	4.45095e+06	2053874	7	9	6	8	High	High	High	High	1
TGGT1_306430	transcript=TGGT1_306430-t26_1 | gene=TGGT1_306430 | organism=Toxoplasma_gondii_GT1 | gene_product=SAS-6_N domain-containing protein [Source:UniProtKB/TrEMBL;Acc:S7VQW9] | transcript_product=hypothetical protein | location=TGGT1_chrIX:5848968-5856696(-) | protein_length=1150 | sequence_SO=chromosome | SO=protein_coding_gene | is_pseudo=false	0	FALSE	76.434	28	20	55	20	1150	123.7	6.42	39.43	20	0.738	-0.44	0.847125	1.71744e+07	1.267e+07	40.69	17.76	2	2	2.30931e+07	1.27726e+07	1.43748e+07	1.11674e+07	2.17895e+07	1.27726e+07	1.25768e+07	6.85836e+06	19	20	17	19	High	High	High	High	1	Methylthio [C25; C32; C330; C370; C438; C564; C565; C909; C1061; C1113]
TGGT1_263000	transcript=TGGT1_263000-t26_1 | gene=TGGT1_263000 | organism=Toxoplasma_gondii_GT1 | gene_product=Beige/BEACH domain-containing protein [Source:UniProtKB/TrEMBL;Acc:S7UXX4] | transcript_product=Beige/BEACH domain-containing protein | location=TGGT1_chrVIIb:839524-849099(+) | protein_length=1917 | sequence_SO=chromosome | SO=protein_coding_gene | is_pseudo=false	0.048	FALSE	1.683	1	1	1	1	1917	206.4	7.03	0	1	0.733	-0.45	0.836575	370585	271793	34.13	NA	2	1	289721	474018	271793	NA	273367	474018	237798	NA	1	1	1	NA	Peak Found	Peak Found	High	Not Found	1	Phospho [S900]
TGGT1_321570	transcript=TGGT1_321570-t26_1 | gene=TGGT1_321570 | organism=Toxoplasma_gondii_GT1 | gene_product=FabA domain-containing protein [Source:UniProtKB/TrEMBL;Acc:A0A125YY87] | transcript_product=beta-hydroxyacyl-acyl carrier protein dehydratase (FABZ) | location=TGGT1_chrIb:1733019-1733808(-) | protein_length=231 | sequence_SO=chromosome | SO=protein_coding_gene | is_pseudo=false	0.019	FALSE	2.036	3	1	2	1	231	24.6	7.83	0	1	0.733	-0.45	0.834355	355029	260060	6.85	20.04	2	2	338229	372664	299940	225482	319137	372664	262424	138478	1	1	1	1	High	Peak Found	High	Peak Found	1
TGGT1_269885A	transcript=TGGT1_269885A-t26_1 | gene=TGGT1_269885A | organism=Toxoplasma_gondii_GT1 | gene_product=Rhoptry metalloprotease toxolysin TLN1 [Source:UniProtKB/TrEMBL;Acc:S7V3X7] | transcript_product=rhoptry metalloprotease toxolysin TLN1 | location=TGGT1_chrVIII:5561686-5568242(+) | protein_length=1291 | sequence_SO=chromosome | SO=protein_coding_gene | is_pseudo=false	0	FALSE	246.996	49	44	277	38	1291	142.2	6.92	490.22	44	0.729	-0.46	0.82136	1.42293e+08	1.03751e+08	13.74	32.03	2	2	1.29081e+08	1.56856e+08	1.30645e+08	8.23923e+07	1.21795e+08	1.56856e+08	1.14305e+08	5.06005e+07	34	38	35	36	High	High	High	High	1	Methylthio [C101; C600]
TGGT1_219630	transcript=TGGT1_219630-t26_1 | gene=TGGT1_219630 | organism=Toxoplasma_gondii_GT1 | gene_product=Flavodoxin-like domain-containing protein [Source:UniProtKB/TrEMBL;Acc:A0A125YRL5] | transcript_product=flavodoxin domain-containing protein | location=TGGT1_chrXII:741441-752773(+) | protein_length=949 | sequence_SO=chromosome | SO=protein_coding_gene | is_pseudo=false	0.064	FALSE	1.487	2	1	1	1	949	104.1	6.8	0	1	0.727	-0.46	0.811692	103197	74984.8	4.83	10.3	2	2	106786	99728.9	80662.9	69706.3	100758	99728.9	70573.9	42809.6	1	1	1	1	Peak Found	High	Peak Found	Peak Found	1
TGGT1_246550	transcript=TGGT1_246550-t26_1 | gene=TGGT1_246550 | organism=Toxoplasma_gondii_GT1 | gene_product=Peptidase A1 domain-containing protein [Source:UniProtKB/TrEMBL;Acc:A0A125YUQ4] | transcript_product=aspartyl protease ASP3 | location=TGGT1_chrXII:2777006-2782288(+) | protein_length=643 | sequence_SO=chromosome | SO=protein_coding_gene | is_pseudo=false	0	FALSE	65.616	30	14	56	14	643	69.1	5.64	58.14	14	0.724	-0.47	0.803203	1.63336e+07	1.18232e+07	21.18	29.24	2	2	1.40461e+07	1.89935e+07	1.45831e+07	9.58558e+06	1.32533e+07	1.89935e+07	1.27591e+07	5.8869e+06	14	14	14	14	High	High	High	High	1	Methylthio [C312; C317; C478; C479]
TGGT1_300120	transcript=TGGT1_300120-t26_1 | gene=TGGT1_300120 | organism=Toxoplasma_gondii_GT1 | gene_product=Aminotran_5 domain-containing protein [Source:UniProtKB/TrEMBL;Acc:S7UGI2] | transcript_product=aminotransferase, class V superfamily protein | location=TGGT1_chrXII:157591-165938(-) | protein_length=847 | sequence_SO=chromosome | SO=protein_coding_gene | is_pseudo=false	0.001	FALSE	3.943	1	1	1	1	847	89.5	6.13	1.75	1	0.723	-0.47	0.803203	163320	118062	33.21	NA	2	1	128563	207473	NA	118062	121306	207473	NA	72506.6	1	1	NA	1	Peak Found	High	Not Found	Peak Found	1
TGGT1_255450	transcript=TGGT1_255450-t26_1 | gene=TGGT1_255450 | organism=Toxoplasma_gondii_GT1 | gene_product=hypothetical protein | transcript_product=hypothetical protein | location=TGGT1_chrVIIb:4723734-4728848(+) | protein_length=625 | sequence_SO=chromosome | SO=protein_coding_gene | is_pseudo=false	0.001	FALSE	3.771	5	2	3	2	625	68.3	6.76	0	2	0.723	-0.47	0.803203	264063	190852	26.54	81.6	2	2	319296	218384	98839.2	368522	301273	218384	86476.7	226325	2	2	2	2	High	High	Peak Found	Peak Found	1	Methylthio [C294]
TGGT1_297960B	transcript=TGGT1_297960B-t26_1 | gene=TGGT1_297960B | organism=Toxoplasma_gondii_GT1 | gene_product=Rhoptry neck protein RON6 [Source:UniProtKB/TrEMBL;Acc:S7UJX5] | transcript_product=rhoptry neck protein RON6 | location=TGGT1_chrII:2107572-2113518(-) | protein_length=718 | sequence_SO=chromosome | SO=protein_coding_gene | is_pseudo=false	0.001	FALSE	5.108	3	1	3	1	718	77.5	5.74	2.02	1	0.722	-0.47	0.803203	343501	247860	20.03	30.26	2	2	396157	297843	308035	199441	373795	297843	269507	122485	1	1	1	1	High	High	High	Peak Found	1
TGGT1_205640	transcript=TGGT1_205640-t26_1 | gene=TGGT1_205640 | organism=Toxoplasma_gondii_GT1 | gene_product=hypothetical protein | transcript_product=hypothetical protein | location=TGGT1_chrVIIa:1156342-1162731(+) | protein_length=1913 | sequence_SO=chromosome | SO=protein_coding_gene | is_pseudo=false	0.052	FALSE	1.647	1	1	1	1	1913	211.1	9.23	0	1	0.721	-0.47	0.803203	104141	75114.8	36.97	10.46	2	2	79689.7	136094	69748.7	80893.8	75191.5	136094	61024.8	49680.2	1	1	1	1	Peak Found	High	Peak Found	Peak Found	1
TGGT1_290170	transcript=TGGT1_290170-t26_1 | gene=TGGT1_290170 | organism=Toxoplasma_gondii_GT1 | gene_product=Serine/threonine-protein phosphatase [Source:UniProtKB/TrEMBL;Acc:S7UP60] | transcript_product=kelch repeat domain containing/Serine/threonine protein phosphatase protein | location=TGGT1_chrIX:3424119-3434248(-) | protein_length=934 | sequence_SO=chromosome | SO=protein_coding_gene | is_pseudo=false	0.036	FALSE	1.782	1	1	1	1	934	103	6.71	0	1	0.721	-0.47	0.803203	149675	107928	30.56	51.03	2	2	120175	186417	73964.2	157487	113391	186417	64713	96719.4	1	1	1	1	Peak Found	High	Peak Found	Peak Found	1
TGGT1_262730	transcript=TGGT1_262730-t26_1 | gene=TGGT1_262730 | organism=Toxoplasma_gondii_GT1 | gene_product=Protein kinase domain-containing protein [Source:UniProtKB/TrEMBL;Acc:S7UXU9] | transcript_product=rhoptry protein ROP16 | location=TGGT1_chrVIIb:1028456-1030579(-) | protein_length=707 | sequence_SO=chromosome | SO=protein_coding_gene | is_pseudo=false	0	FALSE	47.64	20	9	31	9	707	76.1	9.07	42.15	9	0.72	-0.47	0.803203	5.86918e+06	4.22636e+06	1.1	38.14	2	2	5.82353e+06	5.91518e+06	5.57255e+06	3.20538e+06	5.49481e+06	5.91518e+06	4.87555e+06	1.96856e+06	8	8	8	8	High	High	High	High	1	Methylthio [C567]
TGGT1_224840	transcript=TGGT1_224840-t26_1 | gene=TGGT1_224840 | organism=Toxoplasma_gondii_GT1 | gene_product=Phosphodiesterase [Source:UniProtKB/TrEMBL;Acc:S7UWX7] | transcript_product=3'5'-cyclic nucleotide phosphodiesterase domain-containing protein | location=TGGT1_chrX:2697726-2709949(+) | protein_length=1324 | sequence_SO=chromosome | SO=protein_coding_gene | is_pseudo=false	0.006	FALSE	2.353	1	1	2	1	1324	146.7	6.21	0	1	0.72	-0.47	0.803203	973381	700646	35.69	72.59	2	2	1.25979e+06	752087	1.23547e+06	397342	1188679	752087	1080943	244024	1	1	1	1	High	Peak Found	High	Peak Found	1
TGGT1_269920	transcript=TGGT1_269920-t26_1 | gene=TGGT1_269920 | organism=Toxoplasma_gondii_GT1 | gene_product=Phosphatidylserine decarboxylase 2 proenzyme [Source:UniProtKB/Swiss-Prot;Acc:F6N7K6] | transcript_product=phosphatidylserine decarboxylase | location=TGGT1_chrVIII:5534744-5543165(-) | protein_length=968 | sequence_SO=chromosome | SO=protein_coding_gene | is_pseudo=false	0	FALSE	37.268	13	11	22	11	968	108	8.92	9.32	11	0.719	-0.48	0.803203	3.3837e+06	2.43161e+06	18.19	31.87	2	2	2.97309e+06	3.85101e+06	3.05828e+06	1.93335e+06	2.80527e+06	3.85101e+06	2.67576e+06	1.18735e+06	11	11	9	10	High	High	High	Peak Found	1	Methylthio [C946]
TGGT1_227810	transcript=TGGT1_227810-t26_1 | gene=TGGT1_227810 | organism=Toxoplasma_gondii_GT1 | gene_product=Protein kinase domain-containing protein [Source:UniProtKB/TrEMBL;Acc:S7W5X8] | transcript_product=rhoptry kinase family protein ROP11 (incomplete catalytic triad) | location=TGGT1_chrX:715479-717059(+) | protein_length=526 | sequence_SO=chromosome | SO=protein_coding_gene | is_pseudo=false	0	FALSE	47.691	34	13	48	13	526	58.2	8.4	50.94	13	0.718	-0.48	0.803203	1.41749e+07	1.01727e+07	8.77	27.72	2	2	1.50831e+07	1.33214e+07	1.24071e+07	8.34065e+06	1.42317e+07	1.33214e+07	1.08553e+07	5.12234e+06	13	12	12	12	High	High	High	High	1	Methylthio [C327; C396; C441]
TGGT1_207060	transcript=TGGT1_207060-t26_1 | gene=TGGT1_207060 | organism=Toxoplasma_gondii_GT1 | gene_product=Ribonucleoside-diphosphate reductase small subunit [Source:UniProtKB/TrEMBL;Acc:S7W4X7] | transcript_product=ribonucleoside-diphosphate reductase small subunit | location=TGGT1_chrX:7235223-7238548(-) | protein_length=391 | sequence_SO=chromosome | SO=protein_coding_gene | is_pseudo=false	0	FALSE	7.029	9	3	7	3	391	44.5	5.29	4.32	3	0.715	-0.48	0.79768	1.06809e+06	764111	36.02	19.13	2	2	823169	1.38587e+06	666900	875491	776704	1.38587e+06	583487	537676	3	3	3	3	High	High	Peak Found	High	1	Methylthio [C307]
TGGT1_249440	transcript=TGGT1_249440-t26_1 | gene=TGGT1_249440 | organism=Toxoplasma_gondii_GT1 | gene_product=hypothetical protein | transcript_product=hypothetical protein | location=TGGT1_chrXII:4468153-4473206(-) | protein_length=1575 | sequence_SO=chromosome | SO=protein_coding_gene | is_pseudo=false	0	FALSE	24.547	6	8	11	8	1575	167.1	10.05	8.91	8	0.713	-0.49	0.789401	2.18445e+06	1.55852e+06	30.87	37.13	2	2	2.72711e+06	1.74977e+06	1.1911e+06	2.03927e+06	2.57317e+06	1.74977e+06	1.04212e+06	1.2524e+06	8	8	6	8	High	High	Peak Found	High	1
TGGT1_259010	transcript=TGGT1_259010-t26_1 | gene=TGGT1_259010 | organism=Toxoplasma_gondii_GT1 | gene_product=Putative vacuolar ATP synthase subunit d [Source:UniProtKB/TrEMBL;Acc:S7UYG8] | transcript_product=putative vacuolar ATP synthase subunit d | location=TGGT1_chrVIIb:2988734-2994961(-) | protein_length=396 | sequence_SO=chromosome | SO=protein_coding_gene | is_pseudo=false	0	FALSE	22.34	24	6	13	6	396	44.9	5.05	7.01	6	0.712	-0.49	0.778169	5.5716e+06	3.96421e+06	44.56	13.6	2	2	7.72054e+06	4.02079e+06	4.36571e+06	3.59963e+06	7.28475e+06	4.02079e+06	3.81966e+06	2.21068e+06	6	6	5	5	High	High	Peak Found	High	1
TGGT1_221620	transcript=TGGT1_221620-t26_1 | gene=TGGT1_221620 | organism=Toxoplasma_gondii_GT1 | gene_product=Tubulin beta chain [Source:UniProtKB/TrEMBL;Acc:A0A125YYZ4] | transcript_product=putative beta-tubulin | location=TGGT1_chrII:472166-474503(-) | protein_length=449 | sequence_SO=chromosome | SO=protein_coding_gene | is_pseudo=false	0	FALSE	243.906	73	27	616	9	449	50	4.81	1154.28	27	0.708	-0.5	0.761087	4.2984e+08	3.04491e+08	51.86	6.11	2	2	2.92597e+08	6.31459e+08	2.91614e+08	3.17937e+08	2.76081e+08	6.31459e+08	2.5514e+08	1.95259e+08	12	13	12	13	High	High	High	High	1	Methylthio [C12; C127; C129; C238; C301; C314; C354]
TGGT1_268570	transcript=TGGT1_268570-t26_1 | gene=TGGT1_268570 | organism=Toxoplasma_gondii_GT1 | gene_product=Zinc finger (CCCH type) motif-containing protein [Source:UniProtKB/TrEMBL;Acc:S7V581] | transcript_product=zinc finger (CCCH type) motif-containing protein | location=TGGT1_chrVIII:6423572-6428080(-) | protein_length=449 | sequence_SO=chromosome | SO=protein_coding_gene | is_pseudo=false	0.001	FALSE	3.293	2	1	1	1	449	47.1	8.31	0	1	0.708	-0.5	0.760539	105973	75017.7	22.22	27.13	2	2	124163	90447.6	61773.7	91101.3	117154	90447.6	54047.2	55949.1	1	1	1	1	High	Peak Found	Peak Found	Peak Found	1
TGGT1_293590	transcript=TGGT1_293590-t26_1 | gene=TGGT1_293590 | organism=Toxoplasma_gondii_GT1 | gene_product=PKS_KS domain-containing protein [Source:UniProtKB/TrEMBL;Acc:A0A125YFZ7] | transcript_product=putative 3-oxoacyl-acyl-carrier protein synthase I/II | location=TGGT1_chrIa:424590-433347(+) | protein_length=551 | sequence_SO=chromosome | SO=protein_coding_gene | is_pseudo=false	0	FALSE	44.495	29	12	32	12	551	58.4	8.48	61.1	12	0.706	-0.5	0.75245	1.96597e+07	1.38872e+07	8.56	3	2	2	1.85043e+07	2.08873e+07	1.4185e+07	1.35955e+07	1.74598e+07	2.08873e+07	1.24108e+07	8.34959e+06	11	12	10	11	High	High	High	High	1	Methylthio [C293; C396]
TGGT1_252880B	transcript=TGGT1_252880B-t26_1 | gene=TGGT1_252880B | organism=Toxoplasma_gondii_GT1 | gene_product=hypothetical protein | transcript_product=hypothetical protein | location=TGGT1_chrIII:630384-633731(-) | protein_length=1115 | sequence_SO=chromosome | SO=protein_coding_gene | is_pseudo=false	0	FALSE	21.989	8	8	16	7	1115	122.8	5.1	23.37	8	0.706	-0.5	0.75224	2.44282e+06	1.72448e+06	15.2	63.91	2	2	2.19294e+06	2.72118e+06	1.0595e+06	2.80681e+06	2.06915e+06	2.72118e+06	926983	1.72378e+06	5	4	2	5	High	High	High	High	1
TGGT1_300200	transcript=TGGT1_300200-t26_1 | gene=TGGT1_300200 | organism=Toxoplasma_gondii_GT1 | gene_product=Histone H2A [Source:UniProtKB/TrEMBL;Acc:A0A125YP80] | transcript_product=histone H2AZ | location=TGGT1_chrXII:122117-123855(-) | protein_length=155 | sequence_SO=chromosome | SO=protein_coding_gene | is_pseudo=false	0	FALSE	11.233	26	4	13	3	155	15.9	10.62	29.79	4	0.706	-0.5	0.75224	4.25548e+07	3.00278e+07	80.76	6.79	2	2	8.14392e+07	2.22364e+07	3.15061e+07	2.86189e+07	7.68422e+07	2.22364e+07	2.75655e+07	1.7576e+07	3	3	3	3	High	Peak Found	High	High	1
TGGT1_314780	transcript=TGGT1_314780-t26_1 | gene=TGGT1_314780 | organism=Toxoplasma_gondii_GT1 | gene_product=Myosin G [Source:UniProtKB/TrEMBL;Acc:A0A125YZG6] | transcript_product=myosin G | location=TGGT1_chrXI:4226752-4246422(-) | protein_length=2059 | sequence_SO=chromosome | SO=protein_coding_gene | is_pseudo=false	0.001	FALSE	3.524	1	1	1	1	2059	227.2	6.37	2.07	1	0.702	-0.51	0.738606	103120	72383.2	1.65	21.79	2	2	104331	101923	84547.8	61968.8	98441.8	101923	73972.9	38057.6	1	1	1	1	Peak Found	Peak Found	High	Peak Found	1
TGGT1_272290	transcript=TGGT1_272290-t26_1 | gene=TGGT1_272290 | organism=Toxoplasma_gondii_GT1 | gene_product=Pyruvate dehydrogenase E1 component subunit beta [Source:UniProtKB/TrEMBL;Acc:S7V366] | transcript_product=pyruvate dehydrogenase complex subunit PD-HE1Beta | location=TGGT1_chrVIII:4082747-4086568(+) | protein_length=470 | sequence_SO=chromosome | SO=protein_coding_gene | is_pseudo=false	0	FALSE	29.943	19	7	21	7	470	50	6.6	24.69	7	0.701	-0.51	0.738606	4.2883e+06	3.00726e+06	32.99	17.6	2	2	3.38118e+06	5.43879e+06	3.40795e+06	2.65369e+06	3.19033e+06	5.43879e+06	2.98169e+06	1.62974e+06	6	7	6	7	High	High	High	High	1	Methylthio [C285; C393]
TGGT1_226400	transcript=TGGT1_226400-t26_1 | gene=TGGT1_226400 | organism=Toxoplasma_gondii_GT1 | gene_product=Lipoyl synthase, apicoplast [Source:UniProtKB/TrEMBL;Acc:S7UWS9] | transcript_product=lipoic acid synthase LIPA | location=TGGT1_chrX:1567880-1571254(-) | protein_length=543 | sequence_SO=chromosome | SO=protein_coding_gene | is_pseudo=false	0.001	FALSE	3.419	4	2	3	2	543	58.6	8.72	0	2	0.701	-0.51	0.738606	1.22887e+06	861684	52.02	68.87	2	2	1.80764e+06	835416	1.46699e+06	506138	1.7056e+06	835416	1.2835e+06	310840	2	2	2	2	High	High	Peak Found	Peak Found	1	Methylthio [C252]
TGGT1_233720	transcript=TGGT1_233720-t26_1 | gene=TGGT1_233720 | organism=Toxoplasma_gondii_GT1 | gene_product=DNA-directed RNA polymerases I, II, and III subunit RPABC3 [Source:UniProtKB/TrEMBL;Acc:A0A125YZK8] | transcript_product=DNA-directed RNA polymerase II RPBABC8 | location=TGGT1_chrVIII:2745322-2747087(+) | protein_length=149 | sequence_SO=chromosome | SO=protein_coding_gene | is_pseudo=false	0.001	FALSE	3.025	6	1	2	1	149	17	5.64	0	1	0.7	-0.51	0.738606	178399	124849	21.26	17.47	2	2	153323	207575	141355	110271	144669	207575	123675	67722.2	1	1	1	1	High	High	Peak Found	Peak Found	1
TGGT1_310220	transcript=TGGT1_310220-t26_1 | gene=TGGT1_310220 | organism=Toxoplasma_gondii_GT1 | gene_product=hypothetical protein | transcript_product=hypothetical protein | location=TGGT1_chrXI:1126646-1139419(+) | protein_length=1396 | sequence_SO=chromosome | SO=protein_coding_gene | is_pseudo=false	0	FALSE	15.241	6	6	10	6	1396	149.8	7.69	1.66	6	0.699	-0.52	0.738606	1.05187e+06	735524	22.36	61.25	2	2	896833	1.23371e+06	462595	1.16948e+06	846210	1.23371e+06	404736	718225	5	6	4	5	High	High	Peak Found	High	1
TGGT1_204050	transcript=TGGT1_204050-t26_1 | gene=TGGT1_204050 | organism=Toxoplasma_gondii_GT1 | gene_product=Peptidase_S8 domain-containing protein [Source:UniProtKB/TrEMBL;Acc:S7UVC6] | transcript_product=subtilisin SUB1 | location=TGGT1_chrVIIa:1932241-1938144(+) | protein_length=795 | sequence_SO=chromosome | SO=protein_coding_gene | is_pseudo=false	0	FALSE	32.115	22	12	23	12	795	85	5.39	9.53	12	0.697	-0.52	0.731743	5.36535e+06	3.74128e+06	19.88	3.22	2	2	4.6573e+06	6.18104e+06	3.82758e+06	3.65692e+06	4.39442e+06	6.18104e+06	3.34884e+06	2.24587e+06	11	12	9	10	High	High	High	High	1	Methylthio [C362; C366; C522; C544]
TGGT1_260580	transcript=TGGT1_260580-t26_1 | gene=TGGT1_260580 | organism=Toxoplasma_gondii_GT1 | gene_product=hypothetical protein | transcript_product=hypothetical protein | location=TGGT1_chrVIIb:2119527-2126039(+) | protein_length=1565 | sequence_SO=chromosome | SO=protein_coding_gene | is_pseudo=false	0.03	FALSE	1.837	1	1	1	1	1565	166.8	8.65	0	1	0.696	-0.52	0.729474	86650.9	60348.9	8.05	62.75	2	2	91729.9	81853.1	37460.7	97221.6	86552.1	81853.1	32775.2	59707.8	1	1	1	1	High	Peak Found	Peak Found	Peak Found	1	Methylthio [C931]
TGGT1_285650	transcript=TGGT1_285650-t26_1 | gene=TGGT1_285650 | organism=Toxoplasma_gondii_GT1 | gene_product=hypothetical protein | transcript_product=hypothetical protein | location=TGGT1_chrV:2175312-2182741(-) | protein_length=2263 | sequence_SO=chromosome | SO=protein_coding_gene | is_pseudo=false	0.013	FALSE	2.171	1	1	2	1	2263	241.8	9.26	0	1	0.695	-0.52	0.729474	187491	130397	0.35	76.18	2	2	187961	187022	71402.3	238135	177351	187022	62471.6	146249	1	1	1	1	High	Peak Found	Peak Found	High	1
TGGT1_322000	transcript=TGGT1_322000-t26_1 | gene=TGGT1_322000 | organism=Toxoplasma_gondii_GT1 | gene_product=Protein kinase domain-containing protein [Source:UniProtKB/TrEMBL;Acc:S7UGI6] | transcript_product=myosin-light-chain kinase | location=AAQM03000432:1144-2627(+) | protein_length=204 | sequence_SO=contig | SO=protein_coding_gene | is_pseudo=false	0	FALSE	9.071	19	3	10	3	204	22	6.39	10.96	3	0.695	-0.53	0.729474	2.83144e+06	1.9665e+06	2.3	45.66	2	2	2.78568e+06	2.87796e+06	2.7486e+06	1.40695e+06	2.62844e+06	2.87796e+06	2.40481e+06	864064	3	3	3	3	High	High	High	High	1
TGGT1_228630	transcript=TGGT1_228630-t26_1 | gene=TGGT1_228630 | organism=Toxoplasma_gondii_GT1 | gene_product=hypothetical protein | transcript_product=hypothetical protein | location=TGGT1_chrX:179956-182506(+) | protein_length=328 | sequence_SO=chromosome | SO=protein_coding_gene | is_pseudo=false	0.001	FALSE	4.248	4	1	2	1	328	34.7	8.24	0	1	0.694	-0.53	0.727125	240314	166706	51.59	NA	2	1	352259	163944	166706	NA	332376	163944	145855	NA	1	1	1	NA	High	Peak Found	High	Not Found	1	Methylthio [C185]
TGGT1_262920	transcript=TGGT1_262920-t26_1 | gene=TGGT1_262920 | organism=Toxoplasma_gondii_GT1 | gene_product=PDZ_3 domain-containing protein [Source:UniProtKB/TrEMBL;Acc:S7UXW4] | transcript_product=trypsin domain-containing protein | location=TGGT1_chrVIIb:896939-905694(+) | protein_length=972 | sequence_SO=chromosome | SO=protein_coding_gene | is_pseudo=false	0	FALSE	83.973	24	18	57	18	972	104.4	6.52	103.88	18	0.689	-0.54	0.708249	1.98903e+07	1.37042e+07	14.03	25.16	2	2	1.80065e+07	2.19712e+07	1.64042e+07	1.14486e+07	1.69901e+07	2.19712e+07	1.43524e+07	7.03107e+06	14	17	14	15	High	High	High	High	1
TGGT1_279420	transcript=TGGT1_279420-t26_1 | gene=TGGT1_279420 | organism=Toxoplasma_gondii_GT1 | gene_product=hypothetical protein | transcript_product=hypothetical protein | location=TGGT1_chrIX:26421-30410(+) | protein_length=1329 | sequence_SO=chromosome | SO=protein_coding_gene | is_pseudo=false	0	FALSE	23.663	8	7	19	7	1329	144.9	5.2	13.34	7	0.688	-0.54	0.704833	2.20302e+06	1.5149e+06	27.41	35.19	2	2	2.68078e+06	1.8104e+06	1.95334e+06	1.17487e+06	2.52946e+06	1.8104e+06	1.70902e+06	721535	7	7	7	6	High	High	High	High	1	Methylthio [C731; C1102; C1105]
TGGT1_263540	transcript=TGGT1_263540-t26_1 | gene=TGGT1_263540 | organism=Toxoplasma_gondii_GT1 | gene_product=hypothetical protein | transcript_product=hypothetical protein | location=TGGT1_chrVIIb:462741-466028(+) | protein_length=1086 | sequence_SO=chromosome | SO=protein_coding_gene | is_pseudo=false	0	FALSE	26.209	10	9	20	9	1086	117.6	8.94	16	9	0.688	-0.54	0.704833	3.1237e+06	2.1479e+06	49.78	50.13	2	2	4.51217e+06	2.16249e+06	3.11124e+06	1.48284e+06	4.25747e+06	2.16249e+06	2.7221e+06	910673	8	7	7	6	High	High	High	High	1
TGGT1_265090	transcript=TGGT1_265090-t26_1 | gene=TGGT1_265090 | organism=Toxoplasma_gondii_GT1 | gene_product=hypothetical protein | transcript_product=hypothetical protein | location=TGGT1_chrIX:1596970-1609746(-) | protein_length=2477 | sequence_SO=chromosome | SO=protein_coding_gene | is_pseudo=false	0.03	FALSE	1.824	0	1	3	1	2477	267.7	7.68	1.68	1	0.687	-0.54	0.704833	9.04772e+06	6.21999e+06	24.75	28.79	2	2	1.07978e+07	7.58126e+06	7.64619e+06	5.05981e+06	10188348	7.58126e+06	6.68983e+06	3.10744e+06	1	1	1	1	High	Peak Found	High	High	1
TGGT1_208560	transcript=TGGT1_208560-t26_1 | gene=TGGT1_208560 | organism=Toxoplasma_gondii_GT1 | gene_product=Carrier superfamily protein [Source:UniProtKB/TrEMBL;Acc:A0A125YPP8] | transcript_product=carrier superfamily protein | location=TGGT1_chrIb:794791-800321(-) | protein_length=670 | sequence_SO=chromosome | SO=protein_coding_gene | is_pseudo=false	0	FALSE	10.866	6	4	10	4	670	72.3	9.69	1.67	4	0.686	-0.54	0.704833	1.43235e+06	983090	4.26	22.78	2	2	1.38983e+06	1.47617e+06	1.15652e+06	835668	1.31138e+06	1.47617e+06	1.01187e+06	513219	4	4	4	3	High	High	High	High	1	Methylthio [C386; C616]
TGGT1_282055	transcript=TGGT1_282055-t26_1 | gene=TGGT1_282055 | organism=Toxoplasma_gondii_GT1 | gene_product=PPM-type phosphatase domain-containing protein [Source:UniProtKB/TrEMBL;Acc:S7UW79] | transcript_product=protein phosphatase PP2C-hn | location=TGGT1_chrVIIa:4262456-4267234(-) | protein_length=478 | sequence_SO=chromosome | SO=protein_coding_gene | is_pseudo=false	0	FALSE	5.868	6	3	4	3	478	51.9	8.68	0	3	0.685	-0.55	0.704833	702679	481529	0.49	5.72	2	2	705101	700264	501420	462427	665301	700264	438704	283996	3	3	3	3	High	High	High	Peak Found	1
TGGT1_231840	transcript=TGGT1_231840-t26_1 | gene=TGGT1_231840 | organism=Toxoplasma_gondii_GT1 | gene_product=hypothetical protein | transcript_product=hypothetical protein | location=TGGT1_chrVIII:1574106-1579065(+) | protein_length=946 | sequence_SO=chromosome | SO=protein_coding_gene | is_pseudo=false	0	FALSE	10.084	6	4	6	4	946	103.1	9.91	1.68	4	0.683	-0.55	0.704833	784213	535785	6.86	40.06	2	2	747053	823221	400408	716934	704884	823221	350326	440299	3	3	2	3	High	High	Peak Found	High	1
TGGT1_224540B	transcript=TGGT1_224540B-t26_1 | gene=TGGT1_224540B | organism=Toxoplasma_gondii_GT1 | gene_product=hypothetical protein | transcript_product=hypothetical protein | location=TGGT1_chrX:2885170-2888149(-) | protein_length=681 | sequence_SO=chromosome | SO=protein_coding_gene | is_pseudo=false	0	FALSE	13.084	17	4	9	3	681	72.3	5.3	2.04	4	0.674	-0.57	0.666362	1.09866e+06	740564	74.58	5.44	2	2	611170	1.97498e+06	712602	769623	576672	1.97498e+06	623472	472657	2	3	2	2	High	High	High	High	1
TGGT1_236210	transcript=TGGT1_236210-t26_1 | gene=TGGT1_236210 | organism=Toxoplasma_gondii_GT1 | gene_product=Putative peptidase M16 family potein [Source:UniProtKB/TrEMBL;Acc:S7W617] | transcript_product=putative peptidase M16 family potein | location=TGGT1_chrX:5216353-5222014(+) | protein_length=509 | sequence_SO=chromosome | SO=protein_coding_gene | is_pseudo=false	0	FALSE	9.4	6	2	5	2	509	56.9	6.6	2.32	2	0.673	-0.57	0.661115	831743	559675	38.1	4.36	2	2	1.09638e+06	630984	542679	577203	1.03449e+06	630984	474803	354485	2	2	1	1	High	High	High	High	1
TGGT1_310450	transcript=TGGT1_310450-t26_1 | gene=TGGT1_310450 | organism=Toxoplasma_gondii_GT1 | gene_product=Putative myosin heavy chain [Source:UniProtKB/TrEMBL;Acc:S7UTE6] | transcript_product=putative myosin heavy chain | location=TGGT1_chrXI:1312630-1327285(+) | protein_length=1301 | sequence_SO=chromosome | SO=protein_coding_gene | is_pseudo=false	0	FALSE	84.876	24	27	61	27	1301	147.9	5.49	51.01	27	0.673	-0.57	0.661115	1.35804e+07	9.13338e+06	47.07	38.39	2	2	1.91953e+07	9.60799e+06	6.91346e+06	1.20661e+07	1.81118e+07	9.60799e+06	6.04874e+06	7.41031e+06	27	25	21	25	High	High	High	High	1	Methylthio [C145; C870]
TGGT1_269442	transcript=TGGT1_269442-t26_1 | gene=TGGT1_269442 | organism=Toxoplasma_gondii_GT1 | gene_product=Putative calmodulin [Source:UniProtKB/TrEMBL;Acc:S7V4T6] | transcript_product=putative calmodulin | location=TGGT1_chrVIII:5794616-5795668(-) | protein_length=87 | sequence_SO=chromosome | SO=protein_coding_gene | is_pseudo=false	0.01	FALSE	2.217	9	1	2	1	87	9.8	4.72	0	1	0.672	-0.57	0.661115	957432	643194	21.28	69.02	2	2	1.11415e+06	822760	377263	1.09658e+06	1.05126e+06	822760	330076	673454	1	1	1	1	High	High	Peak Found	Peak Found	1
TGGT1_246950	transcript=TGGT1_246950-t26_1 | gene=TGGT1_246950 | organism=Toxoplasma_gondii_GT1 | gene_product=hypothetical protein | transcript_product=hypothetical protein | location=TGGT1_chrXII:2962303-2964193(-) | protein_length=452 | sequence_SO=chromosome | SO=protein_coding_gene | is_pseudo=false	0	FALSE	18.727	17	5	13	5	452	48.6	8.87	15.31	5	0.671	-0.58	0.661115	3.06982e+06	2.06005e+06	53.35	51.31	2	2	4.56527e+06	2.06424e+06	1.40861e+06	3.01278e+06	4.30758e+06	2.06424e+06	1.23242e+06	1.85027e+06	5	5	5	5	High	High	High	High	1
TGGT1_280370	transcript=TGGT1_280370-t26_1 | gene=TGGT1_280370 | organism=Toxoplasma_gondii_GT1 | gene_product=hypothetical protein | transcript_product=hypothetical protein | location=TGGT1_chrVIIa:472199-474884(+) | protein_length=761 | sequence_SO=chromosome | SO=protein_coding_gene | is_pseudo=false	0	FALSE	15.769	11	5	11	5	761	81.8	7.61	4.49	5	0.671	-0.58	0.661115	2.07227e+06	1.39022e+06	51.66	30.94	2	2	3.03925e+06	1.41295e+06	1.73647e+06	1.11302e+06	2.86769e+06	1.41295e+06	1.51928e+06	683549	5	5	5	5	High	High	High	High	1
TGGT1_308020	transcript=TGGT1_308020-t26_1 | gene=TGGT1_308020 | organism=Toxoplasma_gondii_GT1 | gene_product=SAG-related sequence SRS57 [Source:UniProtKB/TrEMBL;Acc:A0A125YU72] | transcript_product=SAG-related sequence SRS57 | location=TGGT1_chrXII:456740-457897(-) | protein_length=385 | sequence_SO=chromosome | SO=protein_coding_gene | is_pseudo=false	0	FALSE	7.656	5	2	7	2	385	41.7	7.14	10.49	2	0.67	-0.58	0.661115	1.50469e+06	1.00887e+06	63.37	91.33	2	2	2.43735e+06	928920	468013	2.17478e+06	2.29977e+06	928920	409476	1.33562e+06	2	2	1	2	High	High	Peak Found	High	1
TGGT1_282070	transcript=TGGT1_282070-t26_1 | gene=TGGT1_282070 | organism=Toxoplasma_gondii_GT1 | gene_product=hypothetical protein | transcript_product=hypothetical protein | location=TGGT1_chrVIIa:4270196-4276302(+) | protein_length=1172 | sequence_SO=chromosome | SO=protein_coding_gene | is_pseudo=false	0	FALSE	21.129	10	7	10	7	1172	124.7	9.89	8.25	7	0.668	-0.58	0.650659	1.64824e+06	1.10076e+06	36.05	55.74	2	2	2.13909e+06	1.27002e+06	725659	1.66977e+06	2.01834e+06	1.27002e+06	634896	1.02547e+06	6	6	5	6	High	High	Peak Found	High	1
TGGT1_324600	transcript=TGGT1_324600-t26_1 | gene=TGGT1_324600 | organism=Toxoplasma_gondii_GT1 | gene_product=SHSP domain-containing protein [Source:UniProtKB/TrEMBL;Acc:S7V3T7] | transcript_product=heat shock protein | location=TGGT1_chrVIII:2284363-2285174(-) | protein_length=185 | sequence_SO=chromosome | SO=protein_coding_gene | is_pseudo=false	0	FALSE	52.704	65	9	87	9	185	20.3	5.44	126.69	9	0.668	-0.58	0.650659	1.21662e+08	8.12338e+07	5.87	11.28	2	2	1.2682e+08	1.16714e+08	8.79936e+07	7.49933e+07	1.19662e+08	1.16714e+08	7.69877e+07	4.60565e+07	10	10	9	9	High	High	High	High	1	Methylthio [C160]
TGGT1_212310	transcript=TGGT1_212310-t26_1 | gene=TGGT1_212310 | organism=Toxoplasma_gondii_GT1 | gene_product=V-type proton ATPase proteolipid subunit [Source:UniProtKB/TrEMBL;Acc:S7WBL3] | transcript_product=vacuolar ATP synthetase | location=TGGT1_chrX:3830850-3833361(-) | protein_length=170 | sequence_SO=chromosome | SO=protein_coding_gene | is_pseudo=false	0.001	FALSE	3.401	5	1	2	1	170	17.5	7.96	0	1	0.667	-0.58	0.650659	537936	358796	108.79	6.89	2	2	1.48969e+06	194252	376716	341729	1405603	194252	329598	209870	1	1	1	1	High	Peak Found	High	Peak Found	1	Methylthio [C165]
TGGT1_213410	transcript=TGGT1_213410-t26_1 | gene=TGGT1_213410 | organism=Toxoplasma_gondii_GT1 | gene_product=Sm domain-containing protein [Source:UniProtKB/TrEMBL;Acc:A0A125YSB2] | transcript_product=putative small nuclear ribonucleoprotein f (snrnp-f) | location=TGGT1_chrV:878051-879971(+) | protein_length=87 | sequence_SO=chromosome | SO=protein_coding_gene | is_pseudo=false	0.001	FALSE	3.443	9	1	2	1	87	10.1	4.97	3.64	1	0.664	-0.59	0.632947	884895	587599	13.17	61.08	2	2	971551	805968	932905	370105	916710	805968	816220	227297	1	1	1	1	High	Peak Found	High	Peak Found	1	Methylthio [C68]
TGGT1_321600	transcript=TGGT1_321600-t26_1 | gene=TGGT1_321600 | organism=Toxoplasma_gondii_GT1 | gene_product=hypothetical protein | transcript_product=hypothetical protein | location=TGGT1_chrIb:1719853-1726575(+) | protein_length=1182 | sequence_SO=chromosome | SO=protein_coding_gene | is_pseudo=false	0	FALSE	20.507	6	5	9	5	1182	126.7	9.04	8.93	5	0.663	-0.59	0.62894	1.56842e+06	1.03989e+06	28.47	44.19	2	2	1.92359e+06	1.27883e+06	752639	1.43678e+06	1.81501e+06	1.27883e+06	658501	882389	5	4	3	5	High	High	Peak Found	High	1	Methylthio [C501]
TGGT1_221280	transcript=TGGT1_221280-t26_1 | gene=TGGT1_221280 | organism=Toxoplasma_gondii_GT1 | gene_product=hypothetical protein | transcript_product=hypothetical protein | location=TGGT1_chrII:186622-203205(+) | protein_length=4037 | sequence_SO=chromosome | SO=protein_coding_gene | is_pseudo=false	0	FALSE	31.286	4	12	22	12	4037	438	7.06	9.11	12	0.661	-0.6	0.625457	2.78712e+06	1.84273e+06	22.48	4.33	2	2	3.27185e+06	2.37421e+06	1.7871e+06	1.90009e+06	3.08717e+06	2.37421e+06	1.56357e+06	1.16692e+06	12	10	10	9	High	High	Peak Found	High	1	Methylthio [C16; C889; C1007]
TGGT1_310430B	transcript=TGGT1_310430B-t26_1 | gene=TGGT1_310430B | organism=Toxoplasma_gondii_GT1 | gene_product=Hsp90 domain-containing protein [Source:UniProtKB/TrEMBL;Acc:S7W1E7] | transcript_product=Hsp90 domain-containing protein | location=TGGT1_chrXI:1300285-1303091(+) | protein_length=454 | sequence_SO=chromosome | SO=protein_coding_gene | is_pseudo=false	0.015	FALSE	2.142	5	1	1	1	454	50.6	5.78	0	1	0.659	-0.6	0.623155	82354.7	54308.5	10.1	35.04	2	2	88462.2	76668.8	69944.8	42167.7	83468.8	76668.8	61196.4	25896.9	1	1	1	1	High	Peak Found	Peak Found	Peak Found	1
TGGT1_246590	transcript=TGGT1_246590-t26_1 | gene=TGGT1_246590 | organism=Toxoplasma_gondii_GT1 | gene_product=hypothetical protein | transcript_product=hypothetical protein | location=TGGT1_chrXII:2799381-2801736(+) | protein_length=447 | sequence_SO=chromosome | SO=protein_coding_gene | is_pseudo=false	0	FALSE	42.573	49	12	34	12	447	49.1	7.72	13.72	12	0.655	-0.61	0.596048	6.96998e+06	4.56338e+06	36.41	8.99	2	2	5.35593e+06	9.07044e+06	4.86319e+06	4.28206e+06	5.05361e+06	9.07044e+06	4.25492e+06	2.62979e+06	9	11	9	9	High	High	High	High	1	Methylthio [C151; C238; C244; C252; C316; C320; C324; C358]
TGGT1_227970	transcript=TGGT1_227970-t26_1 | gene=TGGT1_227970 | organism=Toxoplasma_gondii_GT1 | gene_product=Histone family DNA-binding protein [Source:UniProtKB/TrEMBL;Acc:S7UX05] | transcript_product=histone family DNA-binding protein | location=TGGT1_chrX:610022-611286(+) | protein_length=235 | sequence_SO=chromosome | SO=protein_coding_gene | is_pseudo=false	0	FALSE	30.861	49	7	18	7	235	25.1	6.96	24.82	7	0.652	-0.62	0.586958	1.097e+07	7.15789e+06	5.24	28.38	2	2	1.1384e+07	10570984	8.77306e+06	5.84009e+06	1.07414e+07	10570984	7.67575e+06	3.58664e+06	6	6	6	6	High	High	High	High	1
TGGT1_286590	transcript=TGGT1_286590-t26_1 | gene=TGGT1_286590 | organism=Toxoplasma_gondii_GT1 | gene_product=Microtubule associated protein SPM2 [Source:UniProtKB/TrEMBL;Acc:S7VWS9] | transcript_product=microtubule associated protein SPM2 | location=TGGT1_chrV:1625039-1626577(+) | protein_length=357 | sequence_SO=chromosome | SO=protein_coding_gene | is_pseudo=false	0	FALSE	81.484	50	16	106	16	357	39.6	9.92	178.29	16	0.652	-0.62	0.586958	1.36295e+08	8.88903e+07	48.47	3.23	2	2	9.5355e+07	1.94811e+08	9.0945e+07	8.6882e+07	8.99725e+07	1.94811e+08	7.95699e+07	5.33579e+07	17	17	15	16	High	High	High	High	1	Methylthio [C30; C83; C237; C296; C347]; Phospho [T98]
TGGT1_217740	transcript=TGGT1_217740-t26_1 | gene=TGGT1_217740 | organism=Toxoplasma_gondii_GT1 | gene_product=3-ketoacyl-(Acyl-carrier-protein) reductase [Source:UniProtKB/TrEMBL;Acc:S7V1K3] | transcript_product=3-ketoacyl-(acyl-carrier-protein) reductase | location=TGGT1_chrXII:2024723-2028460(+) | protein_length=376 | sequence_SO=chromosome | SO=protein_coding_gene | is_pseudo=false	0	FALSE	71.177	53	13	60	13	376	39	9.23	122.53	13	0.652	-0.62	0.586958	5.12104e+07	3.33843e+07	9.11	3.09	2	2	4.80097e+07	5.46244e+07	3.41209e+07	3.26636e+07	4.52997e+07	5.46244e+07	2.98532e+07	2.00601e+07	14	14	14	14	High	High	High	High	1	Methylthio [C161; C169]
TGGT1_201170	transcript=TGGT1_201170-t26_1 | gene=TGGT1_201170 | organism=Toxoplasma_gondii_GT1 | gene_product=hypothetical protein | transcript_product=hypothetical protein | location=TGGT1_chrVIIa:3892305-3893831(-) | protein_length=126 | sequence_SO=chromosome | SO=protein_coding_gene | is_pseudo=false	0.052	FALSE	1.617	7	1	2	1	126	14.2	6.13	0	1	0.65	-0.62	0.585031	204463	132974	51.88	57.71	2	2	139156	300418	86219.6	205081	131301	300418	75435.5	125949	1	1	1	1	Peak Found	High	Peak Found	High	1
TGGT1_218960	transcript=TGGT1_218960-t26_1 | gene=TGGT1_218960 | organism=Toxoplasma_gondii_GT1 | gene_product=AP2 domain transcription factor AP2XII-1 [Source:UniProtKB/TrEMBL;Acc:A0A125YNZ7] | transcript_product=AP2 domain transcription factor AP2XII-1 | location=TGGT1_chrXII:1115397-1126277(-) | protein_length=2283 | sequence_SO=chromosome | SO=protein_coding_gene | is_pseudo=false	0.001	FALSE	3.173	1	1	1	1	2283	247.7	5.91	0	1	0.648	-0.63	0.569309	82506.2	53427.3	10.77	26.39	2	2	89048	76445	44233.5	64532	84021.5	76445	38700.9	39631.8	1	1	1	1	High	Peak Found	Peak Found	Peak Found	1
TGGT1_235690	transcript=TGGT1_235690-t26_1 | gene=TGGT1_235690 | organism=Toxoplasma_gondii_GT1 | gene_product=hypothetical protein | transcript_product=hypothetical protein | location=TGGT1_chrX:4951294-4952345(+) | protein_length=238 | sequence_SO=chromosome | SO=protein_coding_gene | is_pseudo=false	0.001	FALSE	4.002	6	1	3	1	238	25	6.86	8.32	1	0.646	-0.63	0.565904	571551	369339	9.72	53.38	2	2	612290	533523	248298	549385	577728	533523	217242	337400	1	1	1	1	High	High	Peak Found	High	1
TGGT1_280770	transcript=TGGT1_280770-t26_1 | gene=TGGT1_280770 | organism=Toxoplasma_gondii_GT1 | gene_product=Regulator of chromosome condensation (RCC1) repeat-containing protein [Source:UniProtKB/TrEMBL;Acc:S7UU92] | transcript_product=regulator of chromosome condensation (RCC1) repeat-containing protein | location=TGGT1_chrVIIa:80104-94780(+) | protein_length=1933 | sequence_SO=chromosome | SO=protein_coding_gene | is_pseudo=false	0	FALSE	19.501	5	7	10	7	1933	209.1	5.43	3.29	7	0.645	-0.63	0.562277	1.71516e+06	1.10663e+06	16.28	30.28	2	2	1.92539e+06	1.52788e+06	890345	1.37546e+06	1.81671e+06	1.52788e+06	778984	844728	7	7	5	7	High	High	Peak Found	High	1
TGGT1_273960	transcript=TGGT1_273960-t26_1 | gene=TGGT1_273960 | organism=Toxoplasma_gondii_GT1 | gene_product=Chaperonin GroS protein [Source:UniProtKB/TrEMBL;Acc:S7V3I2] | transcript_product=chaperonin GroS protein | location=TGGT1_chrVIII:3141275-3146091(+) | protein_length=374 | sequence_SO=chromosome | SO=protein_coding_gene | is_pseudo=false	0	FALSE	13.089	17	5	11	5	374	39.9	7.4	5.49	5	0.643	-0.64	0.555074	1.61e+06	1.03558e+06	27.03	5.7	2	2	1.32675e+06	1.95372e+06	1.07822e+06	994629	1.25186e+06	1.95372e+06	943356	610843	5	5	4	5	High	High	High	High	1	Methylthio [C85; C250]
TGGT1_212770	transcript=TGGT1_212770-t26_1 | gene=TGGT1_212770 | organism=Toxoplasma_gondii_GT1 | gene_product=hypothetical protein | transcript_product=hypothetical protein | location=TGGT1_chrV:456259-461225(-) | protein_length=940 | sequence_SO=chromosome | SO=protein_coding_gene | is_pseudo=false	0	FALSE	49.462	24	15	32	15	940	99.8	6.74	21.84	15	0.631	-0.66	0.494031	6.70468e+06	4.23116e+06	18.19	29.61	2	2	5.8911e+06	7.63062e+06	3.42104e+06	5.23312e+06	5.55857e+06	7.63062e+06	2.99315e+06	3.21388e+06	10	12	10	10	High	High	High	High	1	Methylthio [C112; C853]
TGGT1_297780	transcript=TGGT1_297780-t26_1 | gene=TGGT1_297780 | organism=Toxoplasma_gondii_GT1 | gene_product=DNA topoisomerase 2 [Source:UniProtKB/TrEMBL;Acc:S7VTJ5] | transcript_product=ATPase/histidine kinase/DNA gyrase B/HSP90 domain-containing protein | location=TGGT1_chrII:1965698-1975996(+) | protein_length=1386 | sequence_SO=chromosome | SO=protein_coding_gene | is_pseudo=false	0.013	FALSE	2.161	1	1	3	1	1386	148.2	8.73	1.83	1	0.629	-0.67	0.487407	436071	274384	83.22	71.37	2	2	856751	221952	478214	157433	808390	221952	418401	96686.3	1	1	1	1	High	Peak Found	High	Peak Found	1
TGGT1_269190	transcript=TGGT1_269190-t26_1 | gene=TGGT1_269190 | organism=Toxoplasma_gondii_GT1 | gene_product=Gp_dh_N domain-containing protein [Source:UniProtKB/TrEMBL;Acc:S7WDK9] | transcript_product=glyceraldehyde-3-phosphate dehydrogenase GAPDH2 | location=TGGT1_chrVIII:6001367-6005276(-) | protein_length=995 | sequence_SO=chromosome | SO=protein_coding_gene | is_pseudo=false	0	FALSE	61.973	22	17	52	17	995	105.1	5.05	80.3	17	0.624	-0.68	0.465317	2.17006e+07	1.35374e+07	24.04	19.02	2	2	1.82779e+07	2.57643e+07	1.54987e+07	1.18244e+07	1.72462e+07	2.57643e+07	1.35601e+07	7.26183e+06	13	15	12	15	High	High	High	High	1	Methylthio [C405; C415; C677; C893]
TGGT1_254880	transcript=TGGT1_254880-t26_1 | gene=TGGT1_254880 | organism=Toxoplasma_gondii_GT1 | gene_product=Alpha-galactosidase [Source:UniProtKB/TrEMBL;Acc:S7UMA1] | transcript_product=Alpha-galactosidase | location=TGGT1_chrIII:1983229-1990947(+) | protein_length=747 | sequence_SO=chromosome | SO=protein_coding_gene | is_pseudo=false	0	FALSE	110.038	39	22	92	22	747	81.8	6.73	155.11	22	0.621	-0.69	0.453165	5.02334e+07	3.12141e+07	0.24	43.54	2	2	5.01482e+07	5.03187e+07	4.29086e+07	2.27069e+07	4.73175e+07	5.03187e+07	3.75417e+07	1.39453e+07	22	22	21	21	High	High	High	High	1	Methylthio [C741]
TGGT1_245560	transcript=TGGT1_245560-t26_1 | gene=TGGT1_245560 | organism=Toxoplasma_gondii_GT1 | gene_product=hypothetical protein | transcript_product=hypothetical protein | location=TGGT1_chrXII:2306830-2317367(+) | protein_length=1998 | sequence_SO=chromosome | SO=protein_coding_gene | is_pseudo=false	0.001	FALSE	4.971	1	2	3	2	1998	207.5	8.07	1.76	2	0.621	-0.69	0.453165	270427	167995	34.22	37.7	2	2	211272	346143	220771	127836	199347	346143	193157	78509.2	1	2	2	1	High	High	Peak Found	Peak Found	1
TGGT1_233680	transcript=TGGT1_233680-t26_1 | gene=TGGT1_233680 | organism=Toxoplasma_gondii_GT1 | gene_product=CS domain-containing protein [Source:UniProtKB/TrEMBL;Acc:S7WC45] | transcript_product=nuclear movement family protein | location=TGGT1_chrVIII:2721542-2723727(+) | protein_length=347 | sequence_SO=chromosome | SO=protein_coding_gene | is_pseudo=false	0	FALSE	12.099	15	4	6	4	347	38.9	5.22	6.29	4	0.618	-0.69	0.438114	1.37363e+06	848710	51.25	16.77	2	2	939727	2.00787e+06	753407	956068	886683	2.00787e+06	659173	587161	4	4	4	4	High	High	Peak Found	High	1
TGGT1_222800	transcript=TGGT1_222800-t26_1 | gene=TGGT1_222800 | organism=Toxoplasma_gondii_GT1 | gene_product=Putative glycogen synthase [Source:UniProtKB/TrEMBL;Acc:S7UK34] | transcript_product=putative glycogen synthase | location=TGGT1_chrII:1195588-1227581(-) | protein_length=3004 | sequence_SO=chromosome | SO=protein_coding_gene | is_pseudo=false	0.018	FALSE	2.069	1	1	1	1	3004	325.2	7.02	0	1	0.617	-0.7	0.438114	503605	310942	24.35	21.88	2	2	599284	423201	266046	363414	565457	423201	232770	223187	1	1	1	1	High	Peak Found	Peak Found	Peak Found	1	Phospho [T2813]; Methylthio [C2821]
TGGT1_297500	transcript=TGGT1_297500-t26_1 | gene=TGGT1_297500 | organism=Toxoplasma_gondii_GT1 | gene_product=T-complex protein 1 subunit eta [Source:UniProtKB/TrEMBL;Acc:S7UKY6] | transcript_product=T-complex protein 1 eta subunit | location=TGGT1_chrII:1806900-1814443(-) | protein_length=546 | sequence_SO=chromosome | SO=protein_coding_gene | is_pseudo=false	0	FALSE	10.534	6	3	7	3	546	59.4	5.96	6.44	3	0.617	-0.7	0.438114	967268	596374	25.06	10.92	2	2	808681	1.15696e+06	551963	644358	763034	1.15696e+06	482925	395727	3	3	3	3	High	High	Peak Found	High	1
TGGT1_272040	transcript=TGGT1_272040-t26_1 | gene=TGGT1_272040 | organism=Toxoplasma_gondii_GT1 | gene_product=WD domain, G-beta repeat-containing protein [Source:UniProtKB/TrEMBL;Acc:S7V4J5] | transcript_product=WD domain, G-beta repeat-containing protein | location=TGGT1_chrVIII:4188982-4198970(+) | protein_length=2899 | sequence_SO=chromosome | SO=protein_coding_gene | is_pseudo=false	0.065	FALSE	1.479	0	1	1	1	2899	307.1	6.93	0	1	0.616	-0.7	0.438114	420957	259360	NA	77.16	1	2	420957	NA	478329	140631	397195	NA	418501	86367.2	1	NA	1	1	Peak Found	Not Found	High	Peak Found	1
TGGT1_225790	transcript=TGGT1_225790-t26_1 | gene=TGGT1_225790 | organism=Toxoplasma_gondii_GT1 | gene_product=Thioredoxin-like_fold domain-containing protein [Source:UniProtKB/TrEMBL;Acc:A0A125YFI3] | transcript_product=PDI family protein | location=TGGT1_chrX:1946861-1948766(+) | protein_length=189 | sequence_SO=chromosome | SO=protein_coding_gene | is_pseudo=false	0	FALSE	27.779	35	6	26	6	189	21.6	9.23	43.52	6	0.614	-0.7	0.435569	1.29506e+07	7.94795e+06	51.74	37.23	2	2	8.8246e+06	1.90058e+07	6.06986e+06	1.04072e+07	8.32649e+06	1.90058e+07	5.31066e+06	6.39147e+06	5	5	4	6	High	High	High	High	1	Methylthio [C46]
TGGT1_276130	transcript=TGGT1_276130-t26_1 | gene=TGGT1_276130 | organism=Toxoplasma_gondii_GT1 | gene_product=Pept_C1 domain-containing protein [Source:UniProtKB/TrEMBL;Acc:S7UNK8] | transcript_product=cathepsin CPC2 | location=TGGT1_chrIII:114076-122551(-) | protein_length=753 | sequence_SO=chromosome | SO=protein_coding_gene | is_pseudo=false	0	FALSE	56.008	30	17	34	17	753	83	5.62	34.51	17	0.613	-0.71	0.434891	1.00062e+07	6.13491e+06	9.54	52.09	2	2	9.35279e+06	1.07052e+07	9.02945e+06	4.16827e+06	8.82486e+06	1.07052e+07	7.90007e+06	2.55991e+06	14	17	15	13	High	High	High	High	1	Methylthio [C88; C455]
TGGT1_222300	transcript=TGGT1_222300-t26_1 | gene=TGGT1_222300 | organism=Toxoplasma_gondii_GT1 | gene_product=hypothetical protein | transcript_product=hypothetical protein | location=TGGT1_chrII:997106-1002828(-) | protein_length=1468 | sequence_SO=chromosome | SO=protein_coding_gene | is_pseudo=false	0	FALSE	10.339	3	4	8	4	1468	159	5.64	0	4	0.607	-0.72	0.411955	1.00113e+06	607993	12.39	82.82	2	2	1.09307e+06	916915	1.18927e+06	310825	1.03137e+06	916915	1.04052e+06	190891	4	4	4	2	High	High	High	Peak Found	1	Phospho [S238]
TGGT1_233470	transcript=TGGT1_233470-t26_1 | gene=TGGT1_233470 | organism=Toxoplasma_gondii_GT1 | gene_product=hypothetical protein | transcript_product=hypothetical protein | location=TGGT1_chrVIII:2663552-2665646(+) | protein_length=568 | sequence_SO=chromosome | SO=protein_coding_gene | is_pseudo=false	0.001	FALSE	3.332	2	1	2	1	568	61.9	9.77	0	1	0.604	-0.73	0.398477	305412	184321	7.18	30.89	2	2	290284	321328	230139	147625	273899	321328	201354	90662.9	1	1	1	1	High	High	Peak Found	Peak Found	1
TGGT1_258970	transcript=TGGT1_258970-t26_1 | gene=TGGT1_258970 | organism=Toxoplasma_gondii_GT1 | gene_product=hypothetical protein | transcript_product=hypothetical protein | location=TGGT1_chrVIIb:3019435-3037803(-) | protein_length=3039 | sequence_SO=chromosome | SO=protein_coding_gene | is_pseudo=false	0.019	FALSE	2.039	0	1	1	1	3039	326.8	6.84	0	1	0.6	-0.74	0.382297	92402.3	55412.6	50.25	NA	2	1	133975	63729.8	NA	55412.6	126412	63729.8	NA	34031.2	1	1	NA	1	High	Peak Found	Not Found	Peak Found	1
TGGT1_246720	transcript=TGGT1_246720-t26_1 | gene=TGGT1_246720 | organism=Toxoplasma_gondii_GT1 | gene_product=hypothetical protein | transcript_product=hypothetical protein | location=TGGT1_chrXII:2874731-2876239(+) | protein_length=502 | sequence_SO=chromosome | SO=protein_coding_gene | is_pseudo=false	0	FALSE	53.604	39	16	33	16	502	55.9	5.47	24.17	16	0.598	-0.74	0.376085	8.11091e+06	4.85101e+06	55.54	57.49	2	2	5.35581e+06	1.22833e+07	3.15103e+06	7.46813e+06	5.0535e+06	1.22833e+07	2.75691e+06	4.58649e+06	14	16	11	13	High	High	High	High	1	Methylthio [C188]
TGGT1_257550	transcript=TGGT1_257550-t26_1 | gene=TGGT1_257550 | organism=Toxoplasma_gondii_GT1 | gene_product=hypothetical protein | transcript_product=hypothetical protein | location=TGGT1_chrVIIb:3909920-3914878(-) | protein_length=1210 | sequence_SO=chromosome | SO=protein_coding_gene | is_pseudo=false	0.001	FALSE	3.382	1	1	1	1	1210	132.5	5.68	0	1	0.593	-0.75	0.353464	94115.4	55789.9	61.43	30.66	2	2	149876	59100.1	44757.7	69541.5	141416	59100.1	39159.6	42708.3	1	1	1	1	High	Peak Found	Peak Found	Peak Found	1
TGGT1_259640	transcript=TGGT1_259640-t26_1 | gene=TGGT1_259640 | organism=Toxoplasma_gondii_GT1 | gene_product=Peptidase S59 domain-containing protein [Source:UniProtKB/TrEMBL;Acc:S7UYU4] | transcript_product=nucleoporin autopeptidase | location=TGGT1_chrVIIb:2709338-2721341(-) | protein_length=2894 | sequence_SO=chromosome | SO=protein_coding_gene | is_pseudo=false	0.001	FALSE	5.381	1	2	3	2	2894	302.1	6.65	0	2	0.591	-0.76	0.353464	456386	269852	35.37	6.26	2	2	589239	353486	282068	258164	555978	353486	246788	158550	2	2	2	2	High	High	Peak Found	Peak Found	1
TGGT1_235970	transcript=TGGT1_235970-t26_1 | gene=TGGT1_235970 | organism=Toxoplasma_gondii_GT1 | gene_product=Tr-type G domain-containing protein [Source:UniProtKB/TrEMBL;Acc:A0A125YRD1] | transcript_product=putative eukaryotic initiation factor-2 gamma | location=TGGT1_chrX:5097473-5103737(+) | protein_length=465 | sequence_SO=chromosome | SO=protein_coding_gene | is_pseudo=false	0	FALSE	11.717	11	4	8	4	465	50.5	8.21	10.9	4	0.591	-0.76	0.353464	2.18037e+06	1.28793e+06	20.42	1.97	2	2	1.88531e+06	2.52161e+06	1.27012e+06	1.30599e+06	1.7789e+06	2.52161e+06	1.11125e+06	802064	3	4	3	4	High	High	High	High	1	Methylthio [C428]
TGGT1_247960	transcript=TGGT1_247960-t26_1 | gene=TGGT1_247960 | organism=Toxoplasma_gondii_GT1 | gene_product=hypothetical protein | transcript_product=hypothetical protein | location=TGGT1_chrXII:3571959-3574697(-) | protein_length=351 | sequence_SO=chromosome | SO=protein_coding_gene | is_pseudo=false	0.033	FALSE	1.797	3	1	1	1	351	37.5	8.02	0	1	0.589	-0.76	0.348759	150809	88833	8.82	46.82	2	2	160528	141679	125311	62973.8	151467	141679	109637	38674.8	1	1	1	1	Peak Found	High	Peak Found	Peak Found	1	Methylthio [C288]
TGGT1_313910	transcript=TGGT1_313910-t26_1 | gene=TGGT1_313910 | organism=Toxoplasma_gondii_GT1 | gene_product=RRM_2 domain-containing protein [Source:UniProtKB/TrEMBL;Acc:S7UU31] | transcript_product=RNA recognition motif 2 protein | location=TGGT1_chrXI:3766770-3770119(+) | protein_length=903 | sequence_SO=chromosome | SO=protein_coding_gene | is_pseudo=false	0	FALSE	9.632	6	3	4	3	903	99.6	7.17	1.68	3	0.587	-0.77	0.343237	430793	252661	76.73	33.79	2	2	791059	234601	198021	322377	746406	234601	173253	197985	3	2	2	2	High	High	Peak Found	Peak Found	1	Methylthio [C251]
TGGT1_232340	transcript=TGGT1_232340-t26_1 | gene=TGGT1_232340 | organism=Toxoplasma_gondii_GT1 | gene_product=PPM-type phosphatase domain-containing protein [Source:UniProtKB/TrEMBL;Acc:S7WBN1] | transcript_product=protein phosphatase 2C domain-containing protein | location=TGGT1_chrVIII:2014510-2019343(-) | protein_length=547 | sequence_SO=chromosome | SO=protein_coding_gene | is_pseudo=false	0	FALSE	46.73	27	14	45	14	547	60	4.65	58.1	14	0.586	-0.77	0.343237	1.11387e+07	6.53069e+06	17.72	61.32	2	2	1.26343e+07	9.82014e+06	1.03902e+07	4.10481e+06	1.19211e+07	9.82014e+06	9.09066e+06	2.52093e+06	12	11	11	10	High	High	High	High	1
TGGT1_265770	transcript=TGGT1_265770-t26_1 | gene=TGGT1_265770 | organism=Toxoplasma_gondii_GT1 | gene_product=hypothetical protein | transcript_product=hypothetical protein | location=TGGT1_chrIX:1290712-1302315(-) | protein_length=2098 | sequence_SO=chromosome | SO=protein_coding_gene | is_pseudo=false	0	FALSE	6.572	1	2	2	2	2098	230.3	8.81	3.83	2	0.583	-0.78	0.335357	806537	470604	25.92	25.91	2	2	970804	670066	566402	391009	916005	670066	495559	240135	2	2	1	2	High	High	Peak Found	Peak Found	1
TGGT1_290270	transcript=TGGT1_290270-t26_1 | gene=TGGT1_290270 | organism=Toxoplasma_gondii_GT1 | gene_product=B30.2/SPRY domain-containing protein [Source:UniProtKB/TrEMBL;Acc:S7UP69] | transcript_product=SPRY domain-containing protein | location=TGGT1_chrIX:3481659-3486137(-) | protein_length=655 | sequence_SO=chromosome | SO=protein_coding_gene | is_pseudo=false	0	FALSE	10.697	10	4	5	4	655	71.4	8.62	0	4	0.581	-0.78	0.328525	428985	249301	60.12	86.86	2	2	272459	675434	509956	121875	257079	675434	446172	74848.6	2	3	3	2	Peak Found	High	High	Peak Found	1
TGGT1_247580	transcript=TGGT1_247580-t26_1 | gene=TGGT1_247580 | organism=Toxoplasma_gondii_GT1 | gene_product=Glutaredoxin domain-containing protein [Source:UniProtKB/TrEMBL;Acc:S7WH76] | transcript_product=glutaredoxin domain-containing protein | location=TGGT1_chrXII:3356004-3357311(-) | protein_length=312 | sequence_SO=chromosome | SO=protein_coding_gene | is_pseudo=false	0	FALSE	7.81	12	3	6	3	312	34.3	7.53	1.77	3	0.577	-0.79	0.316487	890572	514066	13.64	29.97	2	2	808464	981020	637469	414552	762829	981020	557737	254593	3	3	3	3	High	High	High	Peak Found	1
TGGT1_203780	transcript=TGGT1_203780-t26_1 | gene=TGGT1_203780 | organism=Toxoplasma_gondii_GT1 | gene_product=hypothetical protein | transcript_product=hypothetical protein | location=TGGT1_chrVIIa:2142786-2147213(+) | protein_length=1475 | sequence_SO=chromosome | SO=protein_coding_gene | is_pseudo=false	0.015	FALSE	2.11	1	1	1	1	1475	145.1	7.24	0	1	0.575	-0.8	0.309191	118218	68006	5.55	NA	2	1	113670	122947	68006	NA	107253	122947	59500	NA	1	1	1	NA	High	Peak Found	Peak Found	Not Found	1
TGGT1_318130B	transcript=TGGT1_318130B-t26_1 | gene=TGGT1_318130B | organism=Toxoplasma_gondii_GT1 | gene_product=Toxoplasma gondii family E protein [Source:UniProtKB/TrEMBL;Acc:S7VT94] | transcript_product=Toxoplasma gondii family E protein | location=TGGT1_chrIV:1480118-1482076(-) | protein_length=652 | sequence_SO=chromosome | SO=protein_coding_gene | is_pseudo=false	0.046	FALSE	1.698	2	1	1	1	652	69.7	5.55	0	1	0.574	-0.8	0.304472	431352	247505	84.22	1.42	2	2	856731	217180	250003	245032	808371	217180	218734	150484	1	1	1	1	Peak Found	Peak Found	Peak Found	High	1
TGGT1_256840	transcript=TGGT1_256840-t26_1 | gene=TGGT1_256840 | organism=Toxoplasma_gondii_GT1 | gene_product=hypothetical protein | transcript_product=hypothetical protein | location=TGGT1_chrVIIb:4337279-4343791(-) | protein_length=764 | sequence_SO=chromosome | SO=protein_coding_gene | is_pseudo=false	0	FALSE	11.682	9	4	7	4	764	82.7	8.6	3.2	4	0.574	-0.8	0.304472	799742	458802	13.46	23.22	2	2	726903	879879	541500	388734	685872	879879	473771	238738	3	3	3	2	High	High	Peak Found	Peak Found	1	Methylthio [C662; C717]
TGGT1_239300	transcript=TGGT1_239300-t26_1 | gene=TGGT1_239300 | organism=Toxoplasma_gondii_GT1 | gene_product=hypothetical protein | transcript_product=hypothetical protein | location=TGGT1_chrVI:525971-532748(+) | protein_length=1232 | sequence_SO=chromosome | SO=protein_coding_gene | is_pseudo=false	0	FALSE	9.224	3	4	5	4	1232	139	6.21	0	4	0.571	-0.81	0.301079	909516	519305	7.64	44.44	2	2	960050	861643	375109	718931	905858	861643	328192	441526	3	3	2	3	Peak Found	High	Peak Found	High	1
TGGT1_269690	transcript=TGGT1_269690-t26_1 | gene=TGGT1_269690 | organism=Toxoplasma_gondii_GT1 | gene_product=hypothetical protein | transcript_product=hypothetical protein | location=TGGT1_chrVIII:5679281-5681878(+) | protein_length=865 | sequence_SO=chromosome | SO=protein_coding_gene | is_pseudo=false	0.001	FALSE	3.969	2	1	1	1	865	94.2	7.2	0	1	0.564	-0.83	0.276302	396792	223877	NA	NA	1	1	396792	NA	223877	NA	374394	NA	195875	NA	1	NA	1	NA	Peak Found	Not Found	High	Not Found	1	Methylthio [C91]
TGGT1_258560	transcript=TGGT1_258560-t26_1 | gene=TGGT1_258560 | organism=Toxoplasma_gondii_GT1 | gene_product=hypothetical protein | transcript_product=hypothetical protein | location=TGGT1_chrVIIb:3299918-3304012(-) | protein_length=850 | sequence_SO=chromosome | SO=protein_coding_gene | is_pseudo=false	0.016	FALSE	2.089	1	1	10	1	850	96.8	8.63	10.14	1	0.559	-0.84	0.256388	1.36027e+07	7.60823e+06	103.82	22.79	2	2	3.47379e+07	5.32658e+06	8.95119e+06	6.46675e+06	3.27771e+07	5.32658e+06	7.8316e+06	3.9715e+06	1	1	1	1	High	High	High	High	1
TGGT1_232130	transcript=TGGT1_232130-t26_1 | gene=TGGT1_232130 | organism=Toxoplasma_gondii_GT1 | gene_product=hypothetical protein | transcript_product=hypothetical protein | location=TGGT1_chrVIII:1876792-1879382(+) | protein_length=456 | sequence_SO=chromosome | SO=protein_coding_gene | is_pseudo=false	0	FALSE	51	35	11	38	11	456	48.8	9.91	69.19	11	0.559	-0.84	0.256388	1.63359e+07	9.1324e+06	33.91	31.36	2	2	1.2792e+07	2.08617e+07	1.14426e+07	7.28859e+06	1.20699e+07	2.08617e+07	1.00114e+07	4.47623e+06	10	10	10	9	High	High	High	High	1
TGGT1_233500	transcript=TGGT1_233500-t26_1 | gene=TGGT1_233500 | organism=Toxoplasma_gondii_GT1 | gene_product=Triosephosphate isomerase [Source:UniProtKB/TrEMBL;Acc:S7V3N4] | transcript_product=triose-phosphate isomerase TPI-II | location=TGGT1_chrVIII:2678566-2683488(-) | protein_length=375 | sequence_SO=chromosome | SO=protein_coding_gene | is_pseudo=false	0	FALSE	22.82	21	7	23	7	375	39.5	7.78	26.75	7	0.557	-0.84	0.251318	6.88839e+06	3.83748e+06	12.61	13.02	2	2	6.29943e+06	7.53242e+06	4.2087e+06	3.499e+06	5.94385e+06	7.53242e+06	3.68229e+06	2.14888e+06	7	7	6	7	High	High	High	High	1	Methylthio [C88]
TGGT1_205440	transcript=TGGT1_205440-t26_1 | gene=TGGT1_205440 | organism=Toxoplasma_gondii_GT1 | gene_product=T-complex protein 1 subunit gamma [Source:UniProtKB/TrEMBL;Acc:A0A125YIY0] | transcript_product=CCT chaperonin gamma subunit | location=TGGT1_chrVIIa:1309659-1315491(+) | protein_length=556 | sequence_SO=chromosome | SO=protein_coding_gene | is_pseudo=false	0	FALSE	33.785	24	13	21	13	556	60.7	5.94	7.47	13	0.556	-0.85	0.24908	4.6128e+06	2.56491e+06	9.88	21.94	2	2	4.30103e+06	4.94717e+06	2.99909e+06	2.19359e+06	4.05825e+06	4.94717e+06	2.62397e+06	1.34718e+06	11	12	10	10	High	High	High	High	1	Methylthio [C161; C314; C350]
TGGT1_229140	transcript=TGGT1_229140-t26_1 | gene=TGGT1_229140 | organism=Toxoplasma_gondii_GT1 | gene_product=MaoC-like domain-containing protein [Source:UniProtKB/TrEMBL;Acc:S7V249] | transcript_product=MaoC family domain-containing protein | location=TGGT1_chrVIII:43288-48332(-) | protein_length=324 | sequence_SO=chromosome | SO=protein_coding_gene | is_pseudo=false	0.001	FALSE	4.156	7	2	5	2	324	35.9	7.66	3.48	2	0.556	-0.85	0.24908	569066	316340	0.35	55.41	2	2	570467	567668	478542	209116	538266	567668	418688	128427	2	2	2	1	High	High	High	Peak Found	1
TGGT1_321640	transcript=TGGT1_321640-t26_1 | gene=TGGT1_321640 | organism=Toxoplasma_gondii_GT1 | gene_product=Cell division protein CDC48AP [Source:UniProtKB/TrEMBL;Acc:S7UJ74] | transcript_product=cell division protein CDC48AP | location=TGGT1_chrIb:1672063-1681153(-) | protein_length=1044 | sequence_SO=chromosome | SO=protein_coding_gene | is_pseudo=false	0	FALSE	24.282	10	8	13	8	1044	112.8	7.5	5.44	8	0.555	-0.85	0.24908	2.18195e+06	1.21128e+06	6.82	17.29	2	2	2.28984e+06	2.07915e+06	1.36967e+06	1.07121e+06	2.16058e+06	2.07915e+06	1.19836e+06	657875	7	6	6	7	High	High	High	Peak Found	1	Methylthio [C436]
TGGT1_229680	transcript=TGGT1_229680-t26_1 | gene=TGGT1_229680 | organism=Toxoplasma_gondii_GT1 | gene_product=hypothetical protein | transcript_product=hypothetical protein | location=TGGT1_chrVIII:373292-373774(-) | protein_length=160 | sequence_SO=chromosome | SO=protein_coding_gene | is_pseudo=false	0.013	FALSE	2.169	5	1	5	1	160	17.8	5.12	1.64	1	0.555	-0.85	0.24908	956680	530732	69.34	11.02	2	2	1.63587e+06	559480	490852	573852	1.54353e+06	559480	429458	352426	1	1	1	1	High	High	High	High	1
TGGT1_201700	transcript=TGGT1_201700-t26_1 | gene=TGGT1_201700 | organism=Toxoplasma_gondii_GT1 | gene_product=WD_REPEATS_REGION domain-containing protein [Source:UniProtKB/TrEMBL;Acc:A0A125YTV7] | transcript_product=WD domain, G-beta repeat-containing protein | location=TGGT1_chrVIIa:3740764-3744193(-) | protein_length=654 | sequence_SO=chromosome | SO=protein_coding_gene | is_pseudo=false	0	FALSE	18.979	15	5	14	5	654	67.4	7.47	1.92	5	0.548	-0.87	0.22625	1.76114e+06	964973	23.79	32.74	2	2	1.48601e+06	2.08721e+06	762306	1.22152e+06	1.40213e+06	2.08721e+06	666960	750187	5	5	4	5	High	High	High	High	1	Methylthio [C91]
TGGT1_258640	transcript=TGGT1_258640-t26_1 | gene=TGGT1_258640 | organism=Toxoplasma_gondii_GT1 | gene_product=Adenylate kinase superfamily protein [Source:UniProtKB/TrEMBL;Acc:S7UYQ9] | transcript_product=adenylate kinase superfamily protein | location=TGGT1_chrVIIb:3253957-3256497(+) | protein_length=569 | sequence_SO=chromosome | SO=protein_coding_gene | is_pseudo=false	0.006	FALSE	2.564	2	1	1	1	569	61.2	9.06	0	1	0.548	-0.87	0.22625	189798	103940	13.17	54.99	2	2	208374	172878	156692	68948.2	196612	172878	137093	42344	1	1	1	1	High	Peak Found	Peak Found	Peak Found	1
TGGT1_214970	transcript=TGGT1_214970-t26_1 | gene=TGGT1_214970 | organism=Toxoplasma_gondii_GT1 | gene_product=DNA helicase [Source:UniProtKB/TrEMBL;Acc:S7W5U3] | transcript_product=putative DNA replication licensing factor | location=TGGT1_chrX:6526260-6536268(+) | protein_length=1049 | sequence_SO=chromosome | SO=protein_coding_gene | is_pseudo=false	0	FALSE	42.297	16	13	25	13	1049	117.2	5.62	16.22	13	0.541	-0.89	0.206262	4.92315e+06	2.66463e+06	33.44	7.58	2	2	6.26494e+06	3.86874e+06	2.81143e+06	2.52549e+06	5.91131e+06	3.86874e+06	2.45979e+06	1.55101e+06	13	12	11	13	High	High	High	High	1	Methylthio [C485; C737]
TGGT1_212260	transcript=TGGT1_212260-t26_1 | gene=TGGT1_212260 | organism=Toxoplasma_gondii_GT1 | gene_product=Sjogren's syndrome/scleroderma autoantigen 1 (Autoantigen p27) protein [Source:UniProtKB/TrEMBL;Acc:S7W4J8] | transcript_product=Sjogren's syndrome/scleroderma autoantigen 1 (Autoantigen p27) protein | location=TGGT1_chrX:3858396-3862236(-) | protein_length=351 | sequence_SO=chromosome | SO=protein_coding_gene | is_pseudo=false	0	FALSE	26.129	21	7	14	7	351	38	6.73	24.84	7	0.539	-0.89	0.203501	3.2437e+06	1.7497e+06	13.92	36	2	2	2.93865e+06	3.58041e+06	2.26983e+06	1.34875e+06	2.77278e+06	3.58041e+06	1.98593e+06	828324	7	7	7	6	High	High	High	High	1	Methylthio [C239; C291]
TGGT1_260600	transcript=TGGT1_260600-t26_1 | gene=TGGT1_260600 | organism=Toxoplasma_gondii_GT1 | gene_product=PUM-HD domain-containing protein [Source:UniProtKB/TrEMBL;Acc:S7UYD1] | transcript_product=Pumilio-family RNA binding repeat-containing protein | location=TGGT1_chrVIIb:2104300-2113824(+) | protein_length=1676 | sequence_SO=chromosome | SO=protein_coding_gene | is_pseudo=false	0.006	FALSE	2.602	1	1	2	1	1676	172.4	7.77	0	1	0.529	-0.92	0.172667	161215	85224.6	36.67	19.11	2	2	210203	123645	97634.5	74392.1	198337	123645	85422.7	45687.3	1	1	1	1	High	High	Peak Found	Peak Found	1	Methylthio [C1248]
TGGT1_275650	transcript=TGGT1_275650-t26_1 | gene=TGGT1_275650 | organism=Toxoplasma_gondii_GT1 | gene_product=hypothetical protein | transcript_product=hypothetical protein | location=TGGT1_chrIII:288290-290923(+) | protein_length=877 | sequence_SO=chromosome | SO=protein_coding_gene | is_pseudo=false	0	FALSE	6.297	3	3	4	3	877	101.1	9.19	0	3	0.525	-0.93	0.161947	589283	309178	48.97	58.43	2	2	845681	410622	199238	479783	797945	410622	174318	294655	3	3	2	3	High	High	Peak Found	Peak Found	1
TGGT1_240520	transcript=TGGT1_240520-t26_1 | gene=TGGT1_240520 | organism=Toxoplasma_gondii_GT1 | gene_product=hypothetical protein | transcript_product=hypothetical protein | location=TGGT1_chrVI:1274924-1276276(+) | protein_length=399 | sequence_SO=chromosome | SO=protein_coding_gene | is_pseudo=false	0.061	FALSE	1.537	2	1	1	1	399	44.4	8.35	0	1	0.513	-0.96	0.133664	109236	56006.3	15.9	63.4	2	2	122291	97574.4	90744.8	34566.3	115388	97574.4	79394.7	21228.6	1	1	1	1	Peak Found	High	Peak Found	Peak Found	1	Methylthio [C368]
TGGT1_212780	transcript=TGGT1_212780-t26_1 | gene=TGGT1_212780 | organism=Toxoplasma_gondii_GT1 | gene_product=hypothetical protein | transcript_product=hypothetical protein | location=TGGT1_chrV:465584-475302(+) | protein_length=2335 | sequence_SO=chromosome | SO=protein_coding_gene | is_pseudo=false	0.001	FALSE	4.929	1	2	3	2	2335	253.8	5.39	0	2	0.512	-0.97	0.132473	341592	174801	98.55	59.26	2	2	144374	808212	111849	273182	136225	808212	97859.7	167773	1	2	1	2	High	High	Peak Found	Peak Found	1
TGGT1_219500	transcript=TGGT1_219500-t26_1 | gene=TGGT1_219500 | organism=Toxoplasma_gondii_GT1 | gene_product=hypothetical protein | transcript_product=hypothetical protein | location=TGGT1_chrXII:839134-845961(+) | protein_length=628 | sequence_SO=chromosome | SO=protein_coding_gene | is_pseudo=false	0	FALSE	26.39	20	9	25	9	628	70	6.64	20.61	9	0.511	-0.97	0.132473	5.25311e+06	2.68685e+06	96.68	0.45	2	2	1.2118e+07	2.27721e+06	2.67831e+06	2.69542e+06	1.14339e+07	2.27721e+06	2.34331e+06	1.65537e+06	9	7	8	9	High	High	High	High	1	Methylthio [C193]
TGGT1_224060	transcript=TGGT1_224060-t26_1 | gene=TGGT1_224060 | organism=Toxoplasma_gondii_GT1 | gene_product=Putative thioredoxin [Source:UniProtKB/TrEMBL;Acc:A0A125YVC0] | transcript_product=putative thioredoxin | location=TGGT1_chrX:3262854-3264722(-) | protein_length=622 | sequence_SO=chromosome | SO=protein_coding_gene | is_pseudo=false	0	FALSE	45.618	24	10	20	10	622	68.9	6.7	26.74	10	0.507	-0.98	0.123833	3.67289e+06	1.86166e+06	19.25	59.8	2	2	3.2027e+06	4.21212e+06	2.92293e+06	1.18572e+06	3.02192e+06	4.21212e+06	2.55734e+06	728201	9	10	9	8	High	High	High	Peak Found	1
TGGT1_310950	transcript=TGGT1_310950-t26_1 | gene=TGGT1_310950 | organism=Toxoplasma_gondii_GT1 | gene_product=AP2/ERF domain-containing protein [Source:UniProtKB/TrEMBL;Acc:S7UT71] | transcript_product=AP2 domain transcription factor AP2XI-3 | location=TGGT1_chrXI:1647960-1653648(+) | protein_length=1399 | sequence_SO=chromosome | SO=protein_coding_gene | is_pseudo=false	0.023	FALSE	1.933	1	1	1	1	1399	135.2	4.53	1.61	1	0.498	-1.01	0.104981	57489	28642.1	78.97	4.08	2	2	107999	30602.1	27827	29481.1	101903	30602.1	24346.5	18105.6	1	1	1	1	High	Peak Found	Peak Found	Peak Found	1
TGGT1_201270	transcript=TGGT1_201270-t26_1 | gene=TGGT1_201270 | organism=Toxoplasma_gondii_GT1 | gene_product=hypothetical protein | transcript_product=hypothetical protein | location=TGGT1_chrVIIa:3819439-3825216(-) | protein_length=964 | sequence_SO=chromosome | SO=protein_coding_gene | is_pseudo=false	0	FALSE	12.169	5	4	7	4	964	103.5	7.81	2.13	4	0.492	-1.02	0.0956819	1.0295e+06	506950	39.24	49.49	2	2	774267	1.36886e+06	730553	351786	730562	1.36886e+06	639178	216046	3	4	3	3	High	High	High	Peak Found	1	Methylthio [C455]
TGGT1_275690	transcript=TGGT1_275690-t26_1 | gene=TGGT1_275690 | organism=Toxoplasma_gondii_GT1 | gene_product=Putative ClpB [Source:UniProtKB/TrEMBL;Acc:S7UMM6] | transcript_product=putative ClpB | location=TGGT1_chrIII:255659-267189(+) | protein_length=1022 | sequence_SO=chromosome | SO=protein_coding_gene | is_pseudo=false	0	FALSE	59.973	19	16	48	16	1022	114.5	7.9	66.86	16	0.491	-1.03	0.0943325	9.81367e+06	4.8151e+06	32.22	33.62	2	2	7.78261e+06	1.23748e+07	6.13563e+06	3.77879e+06	7.34331e+06	1.23748e+07	5.36821e+06	2.32071e+06	12	15	12	13	High	High	High	High	1
TGGT1_216810	transcript=TGGT1_216810-t26_1 | gene=TGGT1_216810 | organism=Toxoplasma_gondii_GT1 | gene_product=5'-nucleotidase, C-terminal domain-containing protein [Source:UniProtKB/TrEMBL;Acc:S7ULY6] | transcript_product=5'-nucleotidase, C-terminal domain-containing protein | location=TGGT1_chrXI:5792355-5794487(-) | protein_length=710 | sequence_SO=chromosome | SO=protein_coding_gene | is_pseudo=false	0	FALSE	8.69	4	3	5	3	710	78.3	5.33	5.91	3	0.488	-1.03	0.0916595	950926	464280	50.24	46.94	2	2	655906	1.37864e+06	328832	655521	618883	1.37864e+06	287703	402583	3	3	2	3	High	High	High	Peak Found	1
TGGT1_312100	transcript=TGGT1_312100-t26_1 | gene=TGGT1_312100 | organism=Toxoplasma_gondii_GT1 | gene_product=Plasma membrane-type Ca(2+)-ATPase A1 PMCAA1 [Source:UniProtKB/TrEMBL;Acc:S7UTU7] | transcript_product=plasma membrane-type Ca(2+)-ATPase A1 PMCAA1 | location=TGGT1_chrXI:2387878-2394156(+) | protein_length=1822 | sequence_SO=chromosome | SO=protein_coding_gene | is_pseudo=false	0	FALSE	7.449	2	2	2	2	1822	198.9	5.82	0	2	0.479	-1.06	0.0770223	529782	253855	43.48	62.14	2	2	727942	385565	406776	158422	686853	385565	355898	97293.4	2	2	2	1	High	Peak Found	Peak Found	Peak Found	1
TGGT1_313270	transcript=TGGT1_313270-t26_1 | gene=TGGT1_313270 | organism=Toxoplasma_gondii_GT1 | gene_product=hypothetical protein | transcript_product=hypothetical protein | location=TGGT1_chrXI:3183953-3196338(+) | protein_length=2799 | sequence_SO=chromosome | SO=protein_coding_gene | is_pseudo=false	0	FALSE	57.656	10	14	19	14	2799	281	9.51	14.75	14	0.475	-1.07	0.070998	3.39406e+06	1.61305e+06	32.47	2.93	2	2	2.68651e+06	4.28796e+06	1.57993e+06	1.64688e+06	2.53486e+06	4.28796e+06	1.38231e+06	1.01142e+06	12	14	8	9	High	High	High	High	1	Biotin [K1382]; Methylthio [C1491]
TGGT1_288800	transcript=TGGT1_288800-t26_1 | gene=TGGT1_288800 | organism=Toxoplasma_gondii_GT1 | gene_product=IPPc domain-containing protein [Source:UniProtKB/TrEMBL;Acc:S7VY97] | transcript_product=endonuclease/exonuclease/phosphatase family protein | location=TGGT1_chrIX:2541784-2550105(-) | protein_length=842 | sequence_SO=chromosome | SO=protein_coding_gene | is_pseudo=false	0.041	FALSE	1.71	2	1	1	1	842	91.3	6.89	0	1	0.475	-1.07	0.070998	68347.5	32443.9	54.01	NA	2	1	45711.3	102193	NA	32443.9	43131.1	102193	NA	19925.1	1	1	NA	1	Peak Found	High	Not Found	Peak Found	1	Methylthio [C704]
TGGT1_297870	transcript=TGGT1_297870-t26_1 | gene=TGGT1_297870 | organism=Toxoplasma_gondii_GT1 | gene_product=hypothetical protein | transcript_product=hypothetical protein | location=TGGT1_chrII:2062540-2067145(-) | protein_length=872 | sequence_SO=chromosome | SO=protein_coding_gene | is_pseudo=false	0.001	FALSE	3.152	1	1	1	1	872	94.7	6.71	0	1	0.471	-1.09	0.0659212	240241	113177	NA	46.1	1	2	240241	NA	80691.7	158740	226681	NA	70599.1	97488.7	1	NA	1	1	High	Not Found	Peak Found	Peak Found	1
TGGT1_268630	transcript=TGGT1_268630-t26_1 | gene=TGGT1_268630 | organism=Toxoplasma_gondii_GT1 | gene_product=DUF155 domain-containing protein [Source:UniProtKB/TrEMBL;Acc:S7WKS2] | transcript_product=YagE family protein | location=TGGT1_chrVIII:6385527-6388016(+) | protein_length=350 | sequence_SO=chromosome | SO=protein_coding_gene | is_pseudo=false	0	FALSE	7.167	7	3	4	3	350	40.7	6.21	4.05	3	0.464	-1.11	0.0577999	843211	390860	32.95	18.48	2	2	665038	1.06912e+06	445752	342727	627499	1.06912e+06	389999	210483	2	2	2	2	High	High	Peak Found	Peak Found	1
TGGT1_215380	transcript=TGGT1_215380-t26_1 | gene=TGGT1_215380 | organism=Toxoplasma_gondii_GT1 | gene_product=hypothetical protein | transcript_product=hypothetical protein | location=TGGT1_chrX:6826641-6829034(-) | protein_length=797 | sequence_SO=chromosome | SO=protein_coding_gene | is_pseudo=false	0.039	FALSE	1.714	2	1	1	1	797	85.3	4.86	0	1	0.462	-1.12	0.0557286	299235	138104	NA	NA	1	1	299235	NA	138104	NA	282344	NA	120831	NA	1	NA	1	NA	High	Not Found	Peak Found	Not Found	1
TGGT1_312110	transcript=TGGT1_312110-t26_1 | gene=TGGT1_312110 | organism=Toxoplasma_gondii_GT1 | gene_product=Thioredoxin domain-containing protein [Source:UniProtKB/TrEMBL;Acc:S7UTI6] | transcript_product=apicoplast-associated thioredoxin family protein Atrx1 | location=TGGT1_chrXI:2396639-2404968(-) | protein_length=790 | sequence_SO=chromosome | SO=protein_coding_gene | is_pseudo=false	0	FALSE	9.284	6	3	6	3	790	86.9	7.81	0	3	0.458	-1.13	0.0520353	694299	317773	41.94	5.37	2	2	942579	511418	330080	305925	889374	511418	288794	187881	3	3	2	2	High	High	High	High	1
TGGT1_253650	transcript=TGGT1_253650-t26_1 | gene=TGGT1_253650 | organism=Toxoplasma_gondii_GT1 | gene_product=DnaJ C terminal region domain-containing protein [Source:UniProtKB/TrEMBL;Acc:S7UMU2] | transcript_product=DnaJ C terminal region domain-containing protein | location=TGGT1_chrIII:1063337-1067055(-) | protein_length=712 | sequence_SO=chromosome | SO=protein_coding_gene | is_pseudo=false	0	FALSE	15.769	12	5	10	5	712	76.3	7.03	5.55	5	0.457	-1.13	0.0518054	1.5697e+06	717176	11.48	70.57	2	2	1.4471e+06	1.70269e+06	1.24058e+06	414597	1.36542e+06	1.70269e+06	1.08542e+06	254621	5	5	5	3	High	High	High	Peak Found	1
TGGT1_293180	transcript=TGGT1_293180-t26_1 | gene=TGGT1_293180 | organism=Toxoplasma_gondii_GT1 | gene_product=ELFV_dehydrog domain-containing protein [Source:UniProtKB/TrEMBL;Acc:S7VXB8] | transcript_product=NADP-specific glutamate dehydrogenase | location=TGGT1_chrIa:124576-129868(-) | protein_length=578 | sequence_SO=chromosome | SO=protein_coding_gene | is_pseudo=false	0	FALSE	86.408	44	19	73	19	578	63.8	8.18	115.76	19	0.455	-1.14	0.0502477	6.2189e+07	2.8303e+07	69.05	23.86	2	2	3.64675e+07	1.06053e+08	2.38694e+07	3.356e+07	3.44091e+07	1.06053e+08	2.08839e+07	2.06106e+07	18	20	18	19	High	High	High	High	1	Methylthio [C115; C121; C167; C272; C496]; Phospho [S123; S126]
TGGT1_269410	transcript=TGGT1_269410-t26_1 | gene=TGGT1_269410 | organism=Toxoplasma_gondii_GT1 | gene_product=hypothetical protein | transcript_product=hypothetical protein | location=TGGT1_chrVIII:5829826-5831837(+) | protein_length=217 | sequence_SO=chromosome | SO=protein_coding_gene | is_pseudo=false	0	FALSE	29.799	59	9	27	9	217	24.1	8.87	20.25	9	0.441	-1.18	0.0348107	1.13232e+07	4.99474e+06	26.74	36.76	2	2	1.37116e+07	9.35083e+06	6.5172e+06	3.82794e+06	12937647	9.35083e+06	5.70206e+06	2.3509e+06	9	9	8	7	High	High	High	High	1	Methylthio [C177]
TGGT1_316520	transcript=TGGT1_316520-t26_1 | gene=TGGT1_316520 | organism=Toxoplasma_gondii_GT1 | gene_product=Aamy domain-containing protein [Source:UniProtKB/TrEMBL;Acc:S7UM15] | transcript_product=1,4-alpha-glucan-branching enzyme | location=TGGT1_chrXI:5308256-5318090(-) | protein_length=972 | sequence_SO=chromosome | SO=protein_coding_gene | is_pseudo=false	0	FALSE	27.274	13	10	11	10	972	109.7	6.24	9.5	10	0.437	-1.19	0.0321472	2.45542e+06	1.07394e+06	23.75	37.67	2	2	2.0725e+06	2.90909e+06	1.41102e+06	817389	1.95551e+06	2.90909e+06	1.23454e+06	501992	3	7	1	1	High	High	Peak Found	Peak Found	1	Methylthio [C80; C390; C721]
TGGT1_243200	transcript=TGGT1_243200-t26_1 | gene=TGGT1_243200 | organism=Toxoplasma_gondii_GT1 | gene_product=hypothetical protein | transcript_product=hypothetical protein | location=TGGT1_chrVI:2355009-2359636(-) | protein_length=1258 | sequence_SO=chromosome | SO=protein_coding_gene | is_pseudo=false	0	FALSE	10.862	5	5	8	5	1258	133.3	7.05	1.62	5	0.434	-1.2	0.0299358	1.01296e+06	439969	32.95	91.61	2	2	1.28435e+06	798922	203404	951666	1.21185e+06	798922	177963	584458	5	5	3	5	High	High	Peak Found	High	1
TGGT1_235140	transcript=TGGT1_235140-t26_1 | gene=TGGT1_235140 | organism=Toxoplasma_gondii_GT1 | gene_product=hypothetical protein | transcript_product=hypothetical protein | location=TGGT1_chrX:4531284-4533475(+) | protein_length=342 | sequence_SO=chromosome | SO=protein_coding_gene | is_pseudo=false	0.007	FALSE	2.395	4	1	1	1	342	36.6	11.34	0	1	0.428	-1.22	0.0259236	155142	66448.1	NA	NA	1	1	NA	155142	NA	66448.1	NA	155142	NA	40808.6	NA	1	NA	1	Not Found	High	Not Found	Peak Found	1
TGGT1_320570	transcript=TGGT1_320570-t26_1 | gene=TGGT1_320570 | organism=Toxoplasma_gondii_GT1 | gene_product=Tr-type G domain-containing protein [Source:UniProtKB/TrEMBL;Acc:S7UJX2] | transcript_product=putative elongation factor Tu | location=TGGT1_chrIV:197431-203338(+) | protein_length=586 | sequence_SO=chromosome | SO=protein_coding_gene | is_pseudo=false	0.001	FALSE	5.333	4	2	4	2	586	63.5	6.05	6.16	2	0.424	-1.24	0.0234948	668577	283802	41.72	14.45	2	2	906161	493284	256149	314440	855012	493284	224110	193111	2	2	1	1	High	High	High	Peak Found	1
TGGT1_297940	transcript=TGGT1_297940-t26_1 | gene=TGGT1_297940 | organism=Toxoplasma_gondii_GT1 | gene_product=Single-strand binding protein [Source:UniProtKB/TrEMBL;Acc:S7UKT9] | transcript_product=single-strand binding protein | location=TGGT1_chrII:2100854-2104951(-) | protein_length=555 | sequence_SO=chromosome | SO=protein_coding_gene | is_pseudo=false	0	FALSE	9.372	8	4	4	4	555	58.8	9.54	3.55	4	0.415	-1.27	0.0178749	880777	365216	35.93	18.34	2	2	679281	1.14204e+06	320559	416095	640938	1.14204e+06	280465	255541	3	4	2	3	Peak Found	High	Peak Found	Peak Found	1	Methylthio [C198]
TGGT1_244380	transcript=TGGT1_244380-t26_1 | gene=TGGT1_244380 | organism=Toxoplasma_gondii_GT1 | gene_product=Cactin [Source:UniProtKB/TrEMBL;Acc:S7VMZ6] | transcript_product=cactin | location=TGGT1_chrVI:3137734-3142670(-) | protein_length=688 | sequence_SO=chromosome | SO=protein_coding_gene | is_pseudo=false	0	FALSE	138.775	55	30	109	30	688	79.5	6.16	156.51	30	0.414	-1.27	0.0178749	4.50455e+07	1.86658e+07	26.22	31.81	2	2	5.43375e+07	3.73424e+07	2.34664e+07	1.48474e+07	5.12703e+07	3.73424e+07	2.05313e+07	9.11838e+06	29	30	28	27	High	High	High	High	1	Methylthio [C292; C359]; Phospho [S442; Y448]
TGGT1_311400	transcript=TGGT1_311400-t26_1 | gene=TGGT1_311400 | organism=Toxoplasma_gondii_GT1 | gene_product=WD domain, G-beta repeat-containing protein [Source:UniProtKB/TrEMBL;Acc:S7UT11] | transcript_product=WD domain, G-beta repeat-containing protein | location=TGGT1_chrXI:2010353-2023624(-) | protein_length=1585 | sequence_SO=chromosome | SO=protein_coding_gene | is_pseudo=false	0	FALSE	11.073	5	5	7	5	1585	165.5	6.6	0	5	0.406	-1.3	0.0145138	870008	353633	60.18	45.95	2	2	552289	1.3705e+06	252435	495399	521114	1.3705e+06	220862	304245	3	4	2	3	High	High	Peak Found	High	1	Methylthio [C269]
TGGT1_286920	transcript=TGGT1_286920-t26_1 | gene=TGGT1_286920 | organism=Toxoplasma_gondii_GT1 | gene_product=SWIRM domain-containing protein [Source:UniProtKB/TrEMBL;Acc:S7UP96] | transcript_product=SWIRM domain-containing protein | location=TGGT1_chrV:1491994-1499488(+) | protein_length=780 | sequence_SO=chromosome | SO=protein_coding_gene | is_pseudo=false	0.001	FALSE	5.607	3	2	2	2	780	83.8	5.3	0	2	0.401	-1.32	0.0123994	330658	132458	7.82	1.24	2	2	312854	349474	133627	131299	295195	349474	116913	80636.1	2	2	2	2	High	High	Peak Found	Peak Found	1
TGGT1_309380	transcript=TGGT1_309380-t26_1 | gene=TGGT1_309380 | organism=Toxoplasma_gondii_GT1 | gene_product=Nuf2 [Source:UniProtKB/TrEMBL;Acc:S7UT27] | transcript_product=Nuf2 | location=TGGT1_chrXI:612028-618783(-) | protein_length=608 | sequence_SO=chromosome | SO=protein_coding_gene | is_pseudo=false	0.052	FALSE	1.619	2	1	1	1	608	69.9	5.64	0	1	0.394	-1.35	0.0101053	232617	91535.4	NA	54.05	1	2	232617	NA	61197.4	136913	219486	NA	53543.1	84084.1	1	NA	1	1	High	Not Found	Peak Found	Peak Found	1
TGGT1_252500	transcript=TGGT1_252500-t26_1 | gene=TGGT1_252500 | organism=Toxoplasma_gondii_GT1 | gene_product=Protein kinase domain-containing protein [Source:UniProtKB/TrEMBL;Acc:S7VW49] | transcript_product=polo kinase | location=TGGT1_chrIII:579006-581099(-) | protein_length=697 | sequence_SO=chromosome | SO=protein_coding_gene | is_pseudo=false	0	FALSE	7.138	5	2	2	2	697	76.9	10.58	2.29	2	0.387	-1.37	0.00835538	376069	145655	57.19	2.9	2	2	244898	577497	148669	142703	231075	577497	130074	87639.7	2	2	1	1	Peak Found	High	Peak Found	Peak Found	1	Methylthio [C304]
TGGT1_232830	transcript=TGGT1_232830-t26_1 | gene=TGGT1_232830 | organism=Toxoplasma_gondii_GT1 | gene_product=V-type proton ATPase subunit a [Source:UniProtKB/TrEMBL;Acc:S7WBT9] | transcript_product=putative vacuolar proton translocating ATPase subunit A | location=TGGT1_chrVIII:2275918-2280585(-) | protein_length=909 | sequence_SO=chromosome | SO=protein_coding_gene | is_pseudo=false	0	FALSE	23.778	11	8	12	8	909	101.1	5.35	9.11	8	0.387	-1.37	0.00835538	2.67793e+06	1.03706e+06	64.39	57.7	2	2	4.37736e+06	1.63828e+06	672439	1.59938e+06	4.13027e+06	1.63828e+06	588333	982246	8	8	6	7	High	High	Peak Found	High	1	Methylthio [C26]
TGGT1_203390	transcript=TGGT1_203390-t26_1 | gene=TGGT1_203390 | organism=Toxoplasma_gondii_GT1 | gene_product=CRAL-TRIO domain-containing protein [Source:UniProtKB/TrEMBL;Acc:S7UVU5] | transcript_product=CRAL/TRIO domain-containing protein | location=TGGT1_chrVIIa:2421687-2423720(-) | protein_length=456 | sequence_SO=chromosome | SO=protein_coding_gene | is_pseudo=false	0	FALSE	8.473	7	3	3	3	456	50.4	5.34	0	3	0.387	-1.37	0.00835538	662517	256349	43.93	37.29	2	2	480498	913488	195676	335834	453375	913488	171201	206250	3	3	2	3	Peak Found	High	Peak Found	Peak Found	1
TGGT1_298010	transcript=TGGT1_298010-t26_1 | gene=TGGT1_298010 | organism=Toxoplasma_gondii_GT1 | gene_product=eIF3_p135 domain-containing protein [Source:UniProtKB/TrEMBL;Acc:S7VZB4] | transcript_product=hypothetical protein | location=TGGT1_chrII:2137400-2168678(-) | protein_length=2322 | sequence_SO=chromosome | SO=protein_coding_gene | is_pseudo=false	0.001	FALSE	3.274	1	2	4	2	2322	261.9	7.96	0	2	0.362	-1.47	0.00337309	314782	114012	110.26	8.42	2	2	894646	110756	121014	107416	844147	110756	105878	65968.4	2	1	1	1	High	High	High	Peak Found	1
TGGT1_292120	transcript=TGGT1_292120-t26_1 | gene=TGGT1_292120 | organism=Toxoplasma_gondii_GT1 | gene_product=Membrane occupation and recognition nexus protein MORN2 [Source:UniProtKB/TrEMBL;Acc:S7W455] | transcript_product=membrane occupation and recognition nexus protein MORN2 | location=TGGT1_chrIX:4369445-4370842(+) | protein_length=465 | sequence_SO=chromosome | SO=protein_coding_gene | is_pseudo=false	0	FALSE	11.077	13	4	4	4	465	49.3	5.41	5.58	4	0.327	-1.61	0.000720564	819757	267712	57.21	93.7	2	2	1.25896e+06	533774	120608	594236	1.1879e+06	533774	105523	364945	4	3	1	4	High	Peak Found	Peak Found	Peak Found	1
TGGT1_236910	transcript=TGGT1_236910-t26_1 | gene=TGGT1_236910 | organism=Toxoplasma_gondii_GT1 | gene_product=Putative U2 snRNP auxiliary factor [Source:UniProtKB/TrEMBL;Acc:A0A125YHP4] | transcript_product=putative U2 snRNP auxiliary factor | location=TGGT1_chrX:5461144-5462410(-) | protein_length=254 | sequence_SO=chromosome | SO=protein_coding_gene | is_pseudo=false	0	FALSE	5.803	8	2	5	2	254	29.5	8.98	2.01	2	0.305	-1.71	0.000233054	1.09192e+06	333321	52.58	34.18	2	2	738904	1.61358e+06	260492	426512	697195	1.61358e+06	227910	261939	2	2	1	2	High	High	High	High	1	Methylthio [C169]
TGGT1_319850	transcript=TGGT1_319850-t26_1 | gene=TGGT1_319850 | organism=Toxoplasma_gondii_GT1 | gene_product=RRM domain-containing protein [Source:UniProtKB/TrEMBL;Acc:S7UK80] | transcript_product=splicing factor U2AF family SnRNP auxilary factor large subunit, RRM domain-containing protein | location=TGGT1_chrIV:689661-691811(+) | protein_length=495 | sequence_SO=chromosome | SO=protein_coding_gene | is_pseudo=false	0	FALSE	8.66	4	2	2	2	495	51.6	9.06	1.8	2	0.304	-1.72	0.000223498	530484	161255	96.15	14.17	2	2	231571	1.21524e+06	145835	178304	218500	1.21524e+06	127595	109504	1	2	1	1	Peak Found	High	Peak Found	Peak Found	1
TGGT1_227320	transcript=TGGT1_227320-t26_1 | gene=TGGT1_227320 | organism=Toxoplasma_gondii_GT1 | gene_product=hypothetical protein | transcript_product=hypothetical protein | location=TGGT1_chrX:926946-935712(-) | protein_length=1229 | sequence_SO=chromosome | SO=protein_coding_gene | is_pseudo=false	0	FALSE	5.996	3	2	3	2	1229	131.8	9.94	0	2	0.288	-1.79	9.57179e-05	386981	111586	6.39	32.19	2	2	369882	404871	88511.2	140677	349003	404871	77440.6	86395.4	2	2	1	1	High	High	Peak Found	Peak Found	1
TGGT1_294360	transcript=TGGT1_294360-t26_1 | gene=TGGT1_294360 | organism=Toxoplasma_gondii_GT1 | gene_product=Putative ubiquitin specific protease 39 isoform 2 [Source:UniProtKB/TrEMBL;Acc:A0A125YRG4] | transcript_product=putative ubiquitin specific protease 39 isoform 2 | location=TGGT1_chrIa:826234-834253(+) | protein_length=571 | sequence_SO=chromosome | SO=protein_coding_gene | is_pseudo=false	0	FALSE	39.726	24	10	17	10	571	64.1	6.23	18	10	0.199	-2.33	4.78674e-08	5.02105e+06	999480	42.63	8.68	2	2	3.67868e+06	6.85324e+06	1.0628e+06	939933	3.47104e+06	6.85324e+06	929869	577252	10	10	5	6	High	High	High	High	1	Methylthio [C194]
TGGT1_272350	transcript=TGGT1_272350-t26_1 | gene=TGGT1_272350 | organism=Toxoplasma_gondii_GT1 | gene_product=mRNA export protein [Source:UniProtKB/TrEMBL;Acc:A0A125YTD5] | transcript_product=mRNA export protein | location=TGGT1_chrVIII:4054234-4060874(-) | protein_length=375 | sequence_SO=chromosome | SO=protein_coding_gene | is_pseudo=false	0	FALSE	9.048	12	3	4	3	375	41.5	8.78	0	3	0.141	-2.83	6.80194e-12	722608	101580	55.51	NA	2	1	477276	1.09405e+06	NA	101580	450336	1.09405e+06	NA	62384.8	2	3	NA	1	High	High	Not Found	Peak Found	1	Biotin [K158]
TGGT1_244840	transcript=TGGT1_244840-t26_1 | gene=TGGT1_244840 | organism=Toxoplasma_gondii_GT1 | gene_product=CCHC-type domain-containing protein [Source:UniProtKB/TrEMBL;Acc:S7USW1] | transcript_product=zinc knuckle domain-containing protein | location=TGGT1_chrVI:3435122-3439146(-) | protein_length=219 | sequence_SO=chromosome | SO=protein_coding_gene | is_pseudo=false	0	FALSE	10.96	24	3	4	3	219	24.1	9.94	3.08	3	0.13	-2.94	7.30083e-13	1.27084e+06	165078	81.16	27.89	2	2	661245	2.44242e+06	135182	201585	623920	2.44242e+06	118274	123802	3	3	1	2	High	High	Peak Found	Peak Found	1
TGGT1_261500	transcript=TGGT1_261500-t26_1 | gene=TGGT1_261500 | organism=Toxoplasma_gondii_GT1 | gene_product=Hydrolase [Source:UniProtKB/TrEMBL;Acc:S7WE79] | transcript_product=hydrolase | location=TGGT1_chrVIIb:1664223-1668817(-) | protein_length=501 | sequence_SO=chromosome | SO=protein_coding_gene | is_pseudo=false	0.001	FALSE	3.907	7	2	2	2	501	53.1	5.36	1.9	2	0.121	-3.05	9.46403e-14	397395	48026.2	69.2	27.77	2	2	232708	678630	39361.4	58598.3	219573	678630	34438.2	35987.6	2	2	1	1	Peak Found	High	Peak Found	Peak Found	1	Methylthio [C255]
TGGT1_270770	transcript=TGGT1_270770-t26_1 | gene=TGGT1_270770 | organism=Toxoplasma_gondii_GT1 | gene_product=PWI domain-containing protein [Source:UniProtKB/TrEMBL;Acc:S7WD91] | transcript_product=PWI domain-containing protein | location=TGGT1_chrVIII:4997193-5006045(-) | protein_length=782 | sequence_SO=chromosome | SO=protein_coding_gene | is_pseudo=false	0	FALSE	12.609	6	5	5	5	782	87.1	6.98	1.95	5	0.108	-3.21	6.44706e-16	1.25449e+06	135707	61.92	42.29	2	2	784402	2.00631e+06	184740	99687.5	740125	2.00631e+06	161634	61222.2	4	5	2	1	Peak Found	High	Peak Found	Peak Found	1	Methylthio [C135]
TGGT1_266030	transcript=TGGT1_266030-t26_1 | gene=TGGT1_266030 | organism=Toxoplasma_gondii_GT1 | gene_product=Pre-mRNA-splicing factor 38 [Source:UniProtKB/TrEMBL;Acc:S7UGR0] | transcript_product=putative pre-mRNA splicing factor | location=TGGT1_chrIX:1169984-1171558(-) | protein_length=524 | sequence_SO=chromosome | SO=protein_coding_gene | is_pseudo=false	0.026	FALSE	1.901	2	1	1	1	524	63	8.88	0	1	0.01	-6.64	6.44706e-16	184828	NA	NA	NA	1	NA	NA	184828	NA	NA	NA	184828	NA	NA	NA	1	NA	NA	Not Found	High	Not Found	Not Found	1	Biotin [K520]
TGGT1_275350	transcript=TGGT1_275350-t26_1 | gene=TGGT1_275350 | organism=Toxoplasma_gondii_GT1 | gene_product=Rab-GAP TBC domain-containing protein [Source:UniProtKB/TrEMBL;Acc:S7UQW4] | transcript_product=TBC domain-containing protein | location=TGGT1_chrX:7078476-7082020(+) | protein_length=943 | sequence_SO=chromosome | SO=protein_coding_gene | is_pseudo=false	0.001	FALSE	3.406	2	1	1	1	943	102.2	6.7	0	1	0.01	-6.64	6.44706e-16	162241	NA	NA	NA	1	NA	NA	162241	NA	NA	NA	162241	NA	NA	NA	1	NA	NA	Not Found	High	Not Found	Not Found	1
TGGT1_216730	transcript=TGGT1_216730-t26_1 | gene=TGGT1_216730 | organism=Toxoplasma_gondii_GT1 | gene_product=MCM domain-containing protein [Source:UniProtKB/TrEMBL;Acc:S7VUI4] | transcript_product=MCM2/3/5 family protein | location=TGGT1_chrXI:5853958-5863220(-) | protein_length=1028 | sequence_SO=chromosome | SO=protein_coding_gene | is_pseudo=false	0.011	FALSE	2.209	1	1	2	1	1028	113.2	5.21	0	1	0.01	-6.64	6.44706e-16	160027	NA	NA	NA	1	NA	160027	NA	NA	NA	150994	NA	NA	NA	1	NA	NA	NA	High	Not Found	High	Not Found	1
TGGT1_310010	transcript=TGGT1_310010-t26_1 | gene=TGGT1_310010 | organism=Toxoplasma_gondii_GT1 | gene_product=Sushi domain-containing protein [Source:UniProtKB/TrEMBL;Acc:S7UT16] | transcript_product=rhoptry neck protein RON1 | location=TGGT1_chrXI:969238-974493(+) | protein_length=1158 | sequence_SO=chromosome | SO=protein_coding_gene | is_pseudo=false	0.056	FALSE	1.565	1	1	1	1	1158	127.5	4.98	1.68	1	0.01	-6.64	6.44706e-16	350676	NA	NA	NA	1	NA	350676	NA	NA	NA	330882	NA	NA	NA	1	NA	NA	NA	High	Not Found	Not Found	Not Found	1
TGGT1_253750	transcript=TGGT1_253750-t26_1 | gene=TGGT1_253750 | organism=Toxoplasma_gondii_GT1 | gene_product=PLU-1 domain-containing protein [Source:UniProtKB/TrEMBL;Acc:S7ULT6] | transcript_product=PLU-1 family protein | location=TGGT1_chrIII:1126566-1154665(-) | protein_length=8088 | sequence_SO=chromosome | SO=protein_coding_gene | is_pseudo=false	0.001	FALSE	3.741	0	1	1	1	8088	855.8	5.87	0	1	0.01	-6.64	6.44706e-16	62868.2	NA	NA	NA	1	NA	62868.2	NA	NA	NA	59319.5	NA	NA	NA	1	NA	NA	NA	High	Not Found	Not Found	Not Found	1	Methylthio [C3602]
TGGT1_294630	transcript=TGGT1_294630-t26_1 | gene=TGGT1_294630 | organism=Toxoplasma_gondii_GT1 | gene_product=PH domain-containing protein [Source:UniProtKB/TrEMBL;Acc:S7VXH6] | transcript_product=hypothetical protein | location=TGGT1_chrIa:1000668-1009643(+) | protein_length=880 | sequence_SO=chromosome | SO=protein_coding_gene | is_pseudo=false	0.006	FALSE	2.544	1	1	1	1	880	95.7	7.11	0	1	0.01	-6.64	6.44706e-16	162178	NA	56.78	NA	2	NA	105981	248172	NA	NA	99999.1	248172	NA	NA	1	1	NA	NA	Peak Found	High	Not Found	Not Found	1	Methylthio [C762]
TGGT1_289600	transcript=TGGT1_289600-t26_1 | gene=TGGT1_289600 | organism=Toxoplasma_gondii_GT1 | gene_product=SHSP domain-containing protein [Source:UniProtKB/TrEMBL;Acc:A0A125YQI3] | transcript_product=heat shock protein HSP29 | location=TGGT1_chrIX:3148428-3149703(-) | protein_length=272 | sequence_SO=chromosome | SO=protein_coding_gene | is_pseudo=false	0.009	FALSE	2.25	3	1	1	1	272	29.6	5.77	0	1	0.01	-6.64	6.44706e-16	521610	NA	23.75	NA	2	NA	617976	440272	NA	NA	583093	440272	NA	NA	1	1	NA	NA	High	Peak Found	Not Found	Not Found	1
TGGT1_209170	transcript=TGGT1_209170-t26_1 | gene=TGGT1_209170 | organism=Toxoplasma_gondii_GT1 | gene_product=hypothetical protein | transcript_product=hypothetical protein | location=TGGT1_chrIb:1108738-1109988(-) | protein_length=416 | sequence_SO=chromosome | SO=protein_coding_gene | is_pseudo=false	0.001	FALSE	3.694	2	1	2	1	416	45.5	6.13	1.88	1	0.01	-6.64	6.44706e-16	1.51683e+06	NA	NA	NA	1	NA	NA	1.51683e+06	NA	NA	NA	1.51683e+06	NA	NA	NA	1	NA	NA	Not Found	High	High	Not Found	1
TGGT1_277760	transcript=TGGT1_277760-t26_1 | gene=TGGT1_277760 | organism=Toxoplasma_gondii_GT1 | gene_product=Putative adenylosuccinate lyase [Source:UniProtKB/TrEMBL;Acc:S7W8K0] | transcript_product=putative adenylosuccinate lyase | location=TGGT1_chrXII:6447199-6453543(+) | protein_length=662 | sequence_SO=chromosome | SO=protein_coding_gene | is_pseudo=false	0.018	FALSE	2.058	3	1	1	1	662	74.3	6.32	0	1	0.01	-6.64	6.44706e-16	71130.4	NA	NA	NA	1	NA	NA	71130.4	NA	NA	NA	71130.4	NA	NA	NA	1	NA	NA	Not Found	High	Not Found	Not Found	1	Methylthio [C626]

### Sheet: 2.2_TurboID_SPARKEL
Protein_ID	Description	Exp.q.value.Combined	Contaminant	Sum.PEP.Score	Coverage.in.Percent	Number.of.Peptides	Number.of.PSMs	Number.of.Unique.Peptides	Number.of.AAs	MW.in.kDa	calc.pI	Score.Sequest.HT.Sequest.HT	Number.of.Peptides.by.Search.Engine.Sequest.HT	Abundance.Ratio.tgALH493..tgALH184	Abundance.Ratio.log2.tgALH493..tgALH184	Abundance.Ratio.Adj.P.Value.tgALH493..tgALH184	Abundances.Grouped.tgALH184	Abundances.Grouped.tgALH493	Abundances.Grouped.CV.in.Percent.tgALH184	Abundances.Grouped.CV.in.Percent.tgALH493	Abundances.Normalized.F106.Sample.tgALH184.R1.intracellular.na.na	Abundances.Normalized.F107.Sample.tgALH184.R2.intracellular.na.na	Abundances.Normalized.F104.Sample.tgALH493.R1.intracellular.na.na	Abundances.Normalized.F105.Sample.tgALH493.R2.intracellular.na.na	Found.in.Sample.in.S104.F106.Sample.tgALH184.R1.intracellular.na.na	Found.in.Sample.in.S105.F107.Sample.tgALH184.R2.intracellular.na.na	Found.in.Sample.in.S102.F104.Sample.tgALH493.R1.intracellular.na.na	Found.in.Sample.in.S103.F105.Sample.tgALH493.R2.intracellular.na.na	Number.of.Protein.Groups	Modifications
TGGT1_221980	transcript=TGGT1_221980-t26_1 | gene=TGGT1_221980 | organism=Toxoplasma_gondii_GT1 | gene_product=U1 zinc finger protein [Source:UniProtKB/TrEMBL;Acc:S7VZU8] | transcript_product=U1 zinc finger protein | location=TGGT1_chrII:717248-720524(+) | protein_length=558 | sequence_SO=chromosome | SO=protein_coding_gene | is_pseudo=false	0.016	FALSE	2.323	1	1	1	1	558	59.9	6.35	0	1	NA	NA	NA	NA	NA	NA	NA	NA	NA	NA	NA	Not Found	Not Found	Not Found	High	1
TGGT1_244650	transcript=TGGT1_244650-t26_1 | gene=TGGT1_244650 | organism=Toxoplasma_gondii_GT1 | gene_product=W2 domain-containing protein [Source:UniProtKB/TrEMBL;Acc:S7VTS5] | transcript_product=putative eukaryotic initiation factor-5 | location=TGGT1_chrVI:3337752-3341085(+) | protein_length=414 | sequence_SO=chromosome | SO=protein_coding_gene | is_pseudo=false	0.015	FALSE	2.38	3	1	1	1	414	46.8	5.71	0	1	NA	NA	NA	NA	NA	NA	NA	NA	NA	NA	NA	Not Found	Not Found	Not Found	High	1
TGGT1_218240	transcript=TGGT1_218240-t26_1 | gene=TGGT1_218240 | organism=Toxoplasma_gondii_GT1 | gene_product=hypothetical protein | transcript_product=hypothetical protein | location=TGGT1_chrXII:1592419-1596488(-) | protein_length=1249 | sequence_SO=chromosome | SO=protein_coding_gene | is_pseudo=false	0.034	FALSE	1.845	1	1	1	1	1249	132.5	5.21	0	1	NA	NA	NA	NA	NA	NA	NA	NA	NA	NA	NA	Not Found	Not Found	Not Found	High	1
TGGT1_300040	transcript=TGGT1_300040-t26_1 | gene=TGGT1_300040 | organism=Toxoplasma_gondii_GT1 | gene_product=UBIQUITIN_CONJUGAT_2 domain-containing protein [Source:UniProtKB/TrEMBL;Acc:A0A125YU09] | transcript_product=ubiquitin-conjugating enzyme subfamily protein | location=TGGT1_chrXII:215504-217980(-) | protein_length=240 | sequence_SO=chromosome | SO=protein_coding_gene | is_pseudo=false	0.001	FALSE	4.413	9	1	1	1	240	26.3	4.74	2.49	1	NA	NA	NA	NA	NA	NA	NA	NA	NA	NA	NA	Not Found	High	Not Found	Not Found	1
TGGT1_306020	transcript=TGGT1_306020-t26_1 | gene=TGGT1_306020 | organism=Toxoplasma_gondii_GT1 | gene_product=hypothetical protein | transcript_product=hypothetical protein | location=TGGT1_chrIX:5506123-5536326(+) | protein_length=8858 | sequence_SO=chromosome | SO=protein_coding_gene | is_pseudo=false	0.068	FALSE	1.479	0	1	1	1	8858	953.9	8.27	0	1	NA	NA	NA	NA	NA	NA	NA	NA	NA	NA	NA	Not Found	Not Found	High	Not Found	1	Phospho [T5465]
TGGT1_231040	transcript=TGGT1_231040-t26_1 | gene=TGGT1_231040 | organism=Toxoplasma_gondii_GT1 | gene_product=RNase_PH domain-containing protein [Source:UniProtKB/TrEMBL;Acc:S7V266] | transcript_product=3' exoribonuclease family, domain 1 domain-containing protein | location=TGGT1_chrVIII:1204092-1207623(+) | protein_length=341 | sequence_SO=chromosome | SO=protein_coding_gene | is_pseudo=false	0.056	FALSE	1.583	3	1	1	1	341	35.3	5.14	0	1	NA	NA	NA	NA	NA	NA	NA	NA	NA	NA	NA	Peak Found	Peak Found	Peak Found	High	1
TGGT1_249970	transcript=TGGT1_249970-t26_1 | gene=TGGT1_249970 | organism=Toxoplasma_gondii_GT1 | gene_product=PH domain-containing protein [Source:UniProtKB/TrEMBL;Acc:S7V0B0] | transcript_product=hypothetical protein | location=TGGT1_chrXII:4900104-4901997(+) | protein_length=229 | sequence_SO=chromosome | SO=protein_coding_gene | is_pseudo=false	0.006	FALSE	3.169	5	1	1	1	229	24.7	9.58	0	1	NA	NA	NA	NA	NA	NA	NA	NA	NA	NA	NA	Not Found	Not Found	Not Found	High	1
TGGT1_250690	transcript=TGGT1_250690-t26_1 | gene=TGGT1_250690 | organism=Toxoplasma_gondii_GT1 | gene_product=Zinc finger (CCCH type) motif-containing protein [Source:UniProtKB/TrEMBL;Acc:S7V041] | transcript_product=zinc finger (CCCH type) motif-containing protein | location=TGGT1_chrXII:5043658-5057229(+) | protein_length=3460 | sequence_SO=chromosome | SO=protein_coding_gene | is_pseudo=false	0.039	FALSE	1.749	0	1	1	1	3460	367.8	7.12	0	1	NA	NA	NA	NA	NA	NA	NA	NA	NA	NA	NA	Not Found	Not Found	High	Not Found	1
TGGT1_220025	transcript=TGGT1_220025-t26_1 | gene=TGGT1_220025 | organism=Toxoplasma_gondii_GT1 | gene_product=hypothetical protein | transcript_product=hypothetical protein | location=TGGT1_chrX:1767671-1771574(+) | protein_length=909 | sequence_SO=chromosome | SO=protein_coding_gene | is_pseudo=false	0.053	FALSE	1.607	1	1	1	1	909	101.1	5.81	0	1	NA	NA	NA	NA	NA	NA	NA	NA	NA	NA	NA	Not Found	Not Found	Not Found	High	1
TGGT1_275460	transcript=TGGT1_275460-t26_1 | gene=TGGT1_275460 | organism=Toxoplasma_gondii_GT1 | gene_product=hypothetical protein | transcript_product=hypothetical protein | location=TGGT1_chrX:7169796-7170653(+) | protein_length=285 | sequence_SO=chromosome | SO=protein_coding_gene | is_pseudo=false	0.036	FALSE	1.774	4	1	1	1	285	30.7	6.19	0	1	NA	NA	NA	NA	NA	NA	NA	NA	NA	NA	NA	Not Found	Not Found	Not Found	High	1
TGGT1_224260	transcript=TGGT1_224260-t26_1 | gene=TGGT1_224260 | organism=Toxoplasma_gondii_GT1 | gene_product=PHD-finger domain-containing protein [Source:UniProtKB/TrEMBL;Acc:S7WBT2] | transcript_product=PHD-finger domain-containing protein | location=TGGT1_chrX:3059832-3081619(-) | protein_length=5658 | sequence_SO=chromosome | SO=protein_coding_gene | is_pseudo=false	0.06	FALSE	1.54	0	1	1	1	5658	602.2	6.54	0	1	NA	NA	NA	NA	NA	NA	NA	NA	NA	NA	NA	Not Found	High	Not Found	Not Found	1
TGGT1_310970	transcript=TGGT1_310970-t26_1 | gene=TGGT1_310970 | organism=Toxoplasma_gondii_GT1 | gene_product=hypothetical protein | transcript_product=hypothetical protein | location=TGGT1_chrXI:1663685-1680841(+) | protein_length=3415 | sequence_SO=chromosome | SO=protein_coding_gene | is_pseudo=false	0.028	FALSE	1.925	0	1	1	1	3415	370.4	9.63	0	1	NA	NA	NA	NA	NA	NA	NA	NA	NA	NA	NA	Not Found	High	Not Found	Not Found	1
TGGT1_207730	transcript=TGGT1_207730-t26_1 | gene=TGGT1_207730 | organism=Toxoplasma_gondii_GT1 | gene_product=hypothetical protein | transcript_product=hypothetical protein | location=TGGT1_chrIb:261236-265294(-) | protein_length=1243 | sequence_SO=chromosome | SO=protein_coding_gene | is_pseudo=false	0.026	FALSE	1.969	1	1	1	1	1243	137.5	8.37	0	1	NA	NA	NA	NA	NA	NA	NA	NA	NA	NA	NA	Peak Found	Peak Found	Peak Found	High	1
TGGT1_202930	transcript=TGGT1_202930-t26_1 | gene=TGGT1_202930 | organism=Toxoplasma_gondii_GT1 | gene_product=hypothetical protein | transcript_product=hypothetical protein | location=TGGT1_chrVIIa:2840503-2841390(+) | protein_length=295 | sequence_SO=chromosome | SO=protein_coding_gene | is_pseudo=false	0.027	FALSE	1.936	4	1	1	1	295	32.7	8.27	0	1	NA	NA	NA	NA	NA	NA	NA	NA	NA	NA	NA	Peak Found	Peak Found	High	Peak Found	1
TGGT1_314418	transcript=TGGT1_314418-t26_1 | gene=TGGT1_314418 | organism=Toxoplasma_gondii_GT1 | gene_product=AP complex subunit sigma [Source:UniProtKB/TrEMBL;Acc:A0A125YX12] | transcript_product=clathrin adaptor complex small chain family protein | location=TGGT1_chrXI:4051911-4052980(-) | protein_length=145 | sequence_SO=chromosome | SO=protein_coding_gene | is_pseudo=false	0.034	FALSE	1.833	6	1	1	1	145	17	5.31	0	1	NA	NA	NA	NA	NA	NA	NA	NA	NA	NA	NA	Peak Found	Peak Found	High	Peak Found	1
TGGT1_221818	transcript=TGGT1_221818-t26_1 | gene=TGGT1_221818 | organism=Toxoplasma_gondii_GT1 | gene_product=hypothetical protein | transcript_product=hypothetical protein | location=TGGT1_chrII:675591-678251(-) | protein_length=314 | sequence_SO=chromosome | SO=protein_coding_gene | is_pseudo=false	0.035	FALSE	1.822	2	1	1	1	314	35.3	8.43	0	1	NA	NA	NA	NA	NA	NA	NA	NA	NA	NA	NA	Not Found	Not Found	Not Found	High	1
TGGT1_267650	transcript=TGGT1_267650-t26_1 | gene=TGGT1_267650 | organism=Toxoplasma_gondii_GT1 | gene_product=hypothetical protein | transcript_product=hypothetical protein | location=TGGT1_chrIX:327815-341252(-) | protein_length=3030 | sequence_SO=chromosome | SO=protein_coding_gene | is_pseudo=false	0.063	FALSE	1.517	0	1	1	1	3030	323.6	8.18	0	1	NA	NA	NA	NA	NA	NA	NA	NA	NA	NA	NA	High	Peak Found	Peak Found	Peak Found	1
TGGT1_314362	transcript=TGGT1_314362-t26_1 | gene=TGGT1_314362 | organism=Toxoplasma_gondii_GT1 | gene_product=hypothetical protein | transcript_product=hypothetical protein | location=TGGT1_chrXI:4000990-4007611(+) | protein_length=1402 | sequence_SO=chromosome | SO=protein_coding_gene | is_pseudo=false	0.054	FALSE	1.593	0	1	1	1	1402	154.4	8.16	1.62	1	NA	NA	NA	NA	NA	NA	NA	NA	NA	NA	NA	Peak Found	Peak Found	High	Peak Found	1
TGGT1_270010	transcript=TGGT1_270010-t26_1 | gene=TGGT1_270010 | organism=Toxoplasma_gondii_GT1 | gene_product=hypothetical protein | transcript_product=hypothetical protein | location=TGGT1_chrVIII:5449261-5457417(-) | protein_length=556 | sequence_SO=chromosome | SO=protein_coding_gene | is_pseudo=false	0.054	FALSE	1.594	3	1	1	1	556	59.2	9.23	0	1	NA	NA	NA	NA	NA	NA	NA	NA	NA	NA	NA	Not Found	Not Found	Not Found	High	1
TGGT1_243930	transcript=TGGT1_243930-t26_1 | gene=TGGT1_243930 | organism=Toxoplasma_gondii_GT1 | gene_product=hypothetical protein | transcript_product=hypothetical protein | location=TGGT1_chrVI:2808395-2813397(-) | protein_length=943 | sequence_SO=chromosome | SO=protein_coding_gene | is_pseudo=false	0.017	FALSE	2.196	2	1	1	1	943	101.3	5.17	0	1	NA	NA	NA	NA	NA	NA	NA	NA	NA	NA	NA	Not Found	Not Found	Not Found	High	1
TGGT1_304650	transcript=TGGT1_304650-t26_1 | gene=TGGT1_304650 | organism=Toxoplasma_gondii_GT1 | gene_product=PPIP5K2_N domain-containing protein [Source:UniProtKB/TrEMBL;Acc:S7UTW0] | transcript_product=histidine acid phosphatase superfamily protein | location=TGGT1_chrVIIa:565293-584527(-) | protein_length=2917 | sequence_SO=chromosome | SO=protein_coding_gene | is_pseudo=false	0.013	FALSE	2.453	0	1	1	1	2917	305.8	6.86	0	1	NA	NA	NA	NA	NA	NA	NA	NA	NA	NA	NA	Peak Found	High	Peak Found	Peak Found	1
TGGT1_203880	transcript=TGGT1_203880-t26_1 | gene=TGGT1_203880 | organism=Toxoplasma_gondii_GT1 | gene_product=hypothetical protein | transcript_product=hypothetical protein | location=TGGT1_chrVIIa:2058415-2067672(-) | protein_length=1559 | sequence_SO=chromosome | SO=protein_coding_gene | is_pseudo=false	0.045	FALSE	1.682	1	1	1	1	1559	172.8	7.08	0	1	NA	NA	NA	NA	NA	NA	NA	NA	NA	NA	NA	High	Not Found	Not Found	Not Found	1
TGGT1_310870	transcript=TGGT1_310870-t26_1 | gene=TGGT1_310870 | organism=Toxoplasma_gondii_GT1 | gene_product=Putative integral membrane protein [Source:UniProtKB/TrEMBL;Acc:A0A125YMH4] | transcript_product=putative integral membrane protein | location=TGGT1_chrXI:1601682-1603927(+) | protein_length=201 | sequence_SO=chromosome | SO=protein_coding_gene | is_pseudo=false	0.007	FALSE	3.116	5	1	1	1	201	21.9	8.9	2.05	1	NA	NA	NA	NA	NA	NA	NA	NA	NA	NA	NA	Peak Found	High	Peak Found	Peak Found	1
TGGT1_232500	transcript=TGGT1_232500-t26_1 | gene=TGGT1_232500 | organism=Toxoplasma_gondii_GT1 | gene_product=hypothetical protein | transcript_product=hypothetical protein | location=TGGT1_chrVIII:2113954-2118130(-) | protein_length=1082 | sequence_SO=chromosome | SO=protein_coding_gene | is_pseudo=false	0.025	FALSE	1.977	1	1	1	1	1082	117.3	8.72	0	1	NA	NA	NA	NA	NA	NA	NA	NA	NA	NA	NA	Peak Found	High	Peak Found	Peak Found	1
TGGT1_305050	transcript=TGGT1_305050-t26_1 | gene=TGGT1_305050 | organism=Toxoplasma_gondii_GT1 | gene_product=Putative calmodulin [Source:UniProtKB/TrEMBL;Acc:A0A125YT25] | transcript_product=putative calmodulin | location=TGGT1_chrIX:4983149-4983550(+) | protein_length=133 | sequence_SO=chromosome | SO=protein_coding_gene | is_pseudo=false	0.009	FALSE	2.792	12	1	1	1	133	15.3	5.05	0	1	NA	NA	NA	NA	NA	NA	NA	NA	NA	NA	NA	Not Found	High	Not Found	Not Found	1
TGGT1_310760	transcript=TGGT1_310760-t26_1 | gene=TGGT1_310760 | organism=Toxoplasma_gondii_GT1 | gene_product=PPM-type phosphatase domain-containing protein [Source:UniProtKB/TrEMBL;Acc:S7W916] | transcript_product=protein phosphatase 2C domain-containing protein | location=TGGT1_chrXI:1539107-1545094(+) | protein_length=344 | sequence_SO=chromosome | SO=protein_coding_gene | is_pseudo=false	0	FALSE	6.14	5	2	2	2	344	37.6	7.12	3.96	2	NA	NA	NA	NA	NA	NA	NA	NA	NA	NA	NA	Peak Found	High	Peak Found	Peak Found	1
TGGT1_225270	transcript=TGGT1_225270-t26_1 | gene=TGGT1_225270 | organism=Toxoplasma_gondii_GT1 | gene_product=hypothetical protein | transcript_product=hypothetical protein | location=TGGT1_chrX:2256006-2266693(-) | protein_length=3244 | sequence_SO=chromosome | SO=protein_coding_gene | is_pseudo=false	0.005	FALSE	3.397	0	1	2	1	3244	349.3	9.42	0	1	NA	NA	NA	NA	NA	NA	NA	NA	NA	NA	NA	Peak Found	Peak Found	High	Peak Found	1
TGGT1_288960	transcript=TGGT1_288960-t26_1 | gene=TGGT1_288960 | organism=Toxoplasma_gondii_GT1 | gene_product=hypothetical protein | transcript_product=hypothetical protein | location=TGGT1_chrIX:2685547-2696550(-) | protein_length=3519 | sequence_SO=chromosome | SO=protein_coding_gene | is_pseudo=false	0.022	FALSE	2.053	0	1	1	1	3519	385.2	6.43	0	1	NA	NA	NA	NA	NA	NA	NA	NA	NA	NA	NA	Peak Found	Peak Found	High	Peak Found	1
TGGT1_283550	transcript=TGGT1_283550-t26_1 | gene=TGGT1_283550 | organism=Toxoplasma_gondii_GT1 | gene_product=hypothetical protein | transcript_product=hypothetical protein | location=TGGT1_chrV:2910449-2923806(+) | protein_length=4211 | sequence_SO=chromosome | SO=protein_coding_gene | is_pseudo=false	0.054	FALSE	1.597	0	1	1	1	4211	455.5	7.14	0	1	NA	NA	NA	NA	NA	NA	NA	NA	NA	NA	NA	Peak Found	High	Peak Found	Peak Found	1
TGGT1_229290	transcript=TGGT1_229290-t26_1 | gene=TGGT1_229290 | organism=Toxoplasma_gondii_GT1 | gene_product=DUF4110 domain-containing protein [Source:UniProtKB/TrEMBL;Acc:S7WIY1] | transcript_product=kelch repeat-containing protein | location=TGGT1_chrVIII:132539-141658(-) | protein_length=933 | sequence_SO=chromosome | SO=protein_coding_gene | is_pseudo=false	0.009	FALSE	2.625	1	1	1	1	933	104.3	6.71	0	1	NA	NA	NA	NA	NA	NA	NA	NA	NA	NA	NA	Peak Found	Peak Found	Peak Found	High	1
TGGT1_225555	transcript=TGGT1_225555-t26_1 | gene=TGGT1_225555 | organism=Toxoplasma_gondii_GT1 | gene_product=hypothetical protein | transcript_product=hypothetical protein | location=TGGT1_chrX:2073370-2073573(-) | protein_length=67 | sequence_SO=chromosome | SO=protein_coding_gene | is_pseudo=false	0.035	FALSE	1.785	15	1	1	1	67	7.4	9.42	0	1	100	6.64	2.60986e-16	NA	864914	NA	NA	NA	NA	NA	864914	Not Found	Not Found	Not Found	High	1
TGGT1_271100	transcript=TGGT1_271100-t26_1 | gene=TGGT1_271100 | organism=Toxoplasma_gondii_GT1 | gene_product=NUC153 domain-containing protein [Source:UniProtKB/TrEMBL;Acc:S7V455] | transcript_product=NUC153 domain-containing protein | location=TGGT1_chrVIII:4713202-4723704(+) | protein_length=999 | sequence_SO=chromosome | SO=protein_coding_gene | is_pseudo=false	0.02	FALSE	2.076	1	1	1	1	999	111.7	4.83	0	1	100	6.64	2.60986e-16	NA	298612	NA	NA	NA	NA	NA	298612	Not Found	Not Found	Not Found	High	1
TGGT1_204370	transcript=TGGT1_204370-t26_1 | gene=TGGT1_204370 | organism=Toxoplasma_gondii_GT1 | gene_product=Mitochondrial pyruvate carrier [Source:UniProtKB/TrEMBL;Acc:A0A125YZ99] | transcript_product=WD-40 repeat protein | location=TGGT1_chrVIIa:1747131-1749097(+) | protein_length=135 | sequence_SO=chromosome | SO=protein_coding_gene | is_pseudo=false	0.063	FALSE	1.516	7	1	1	1	135	14.8	9.94	0	1	100	6.64	2.60986e-16	NA	358773	NA	NA	NA	NA	NA	358773	Not Found	Not Found	Not Found	High	1
TGGT1_203790	transcript=TGGT1_203790-t26_1 | gene=TGGT1_203790 | organism=Toxoplasma_gondii_GT1 | gene_product=hypothetical protein | transcript_product=hypothetical protein | location=TGGT1_chrVIIa:2136205-2140811(+) | protein_length=302 | sequence_SO=chromosome | SO=protein_coding_gene | is_pseudo=false	0	FALSE	5.042	10	2	2	2	302	34.2	6.52	0	2	100	6.64	2.60986e-16	NA	461193	NA	NA	NA	NA	NA	461193	Not Found	Not Found	Not Found	High	1
TGGT1_410610	transcript=TGGT1_410610-t26_1 | gene=TGGT1_410610 | organism=Toxoplasma_gondii_GT1 | gene_product=Protein kinase domain-containing protein [Source:UniProtKB/TrEMBL;Acc:S7VXS4] | transcript_product=hypothetical protein | location=AAQM03000304:1400-3338(-) | protein_length=248 | sequence_SO=contig | SO=protein_coding_gene | is_pseudo=false	0	FALSE	5.076	8	2	2	1	248	26.8	11.37	2.35	2	100	6.64	2.60986e-16	NA	427152	NA	NA	NA	NA	NA	427152	Not Found	Not Found	Not Found	High	1
TGGT1_286470	transcript=TGGT1_286470-t26_1 | gene=TGGT1_286470 | organism=Toxoplasma_gondii_GT1 | gene_product=AGC kinase [Source:UniProtKB/TrEMBL;Acc:A0A125YPZ9] | transcript_product=AGC kinase | location=TGGT1_chrV:1674675-1676358(+) | protein_length=514 | sequence_SO=chromosome | SO=protein_coding_gene | is_pseudo=false	0.007	FALSE	3.111	4	1	1	1	514	57.2	9.31	0	1	100	6.64	2.60986e-16	NA	140624	NA	44.72	NA	NA	195110	101353	Not Found	Not Found	High	Peak Found	1
TGGT1_249570	transcript=TGGT1_249570-t26_1 | gene=TGGT1_249570 | organism=Toxoplasma_gondii_GT1 | gene_product=hypothetical protein | transcript_product=hypothetical protein | location=TGGT1_chrXII:4585448-4592008(-) | protein_length=262 | sequence_SO=chromosome | SO=protein_coding_gene | is_pseudo=false	0	FALSE	8.364	10	2	2	2	262	30.2	10.23	3.89	2	100	6.64	2.60986e-16	NA	934039	NA	NA	NA	NA	NA	934039	Not Found	Not Found	Not Found	High	1
TGGT1_294780	transcript=TGGT1_294780-t26_1 | gene=TGGT1_294780 | organism=Toxoplasma_gondii_GT1 | gene_product=hypothetical protein | transcript_product=hypothetical protein | location=TGGT1_chrIa:1123118-1125853(-) | protein_length=323 | sequence_SO=chromosome | SO=protein_coding_gene | is_pseudo=false	0.066	FALSE	1.499	3	1	1	1	323	35	9.76	0	1	100	6.64	2.60986e-16	NA	142789	NA	72.56	NA	NA	81000	251711	Not Found	Not Found	Peak Found	High	1
TGGT1_314000	transcript=TGGT1_314000-t26_1 | gene=TGGT1_314000 | organism=Toxoplasma_gondii_GT1 | gene_product=Peptide-methionine (R)-S-oxide reductase [Source:UniProtKB/TrEMBL;Acc:S7UUH0] | transcript_product=putative peptide methionine sulfoxide reductase msrB | location=TGGT1_chrXI:3833817-3837738(-) | protein_length=242 | sequence_SO=chromosome | SO=protein_coding_gene | is_pseudo=false	0.043	FALSE	1.693	4	1	1	1	242	26.8	9.57	0	1	100	6.64	2.60986e-16	NA	149724	NA	NA	NA	NA	NA	149724	Not Found	Not Found	Not Found	High	1
TGGT1_291010	transcript=TGGT1_291010-t26_1 | gene=TGGT1_291010 | organism=Toxoplasma_gondii_GT1 | gene_product=hypothetical protein | transcript_product=hypothetical protein | location=TGGT1_chrIX:3850359-3851009(-) | protein_length=216 | sequence_SO=chromosome | SO=protein_coding_gene | is_pseudo=false	0	FALSE	6.526	16	2	3	2	216	23.3	5.19	1.67	2	100	6.64	2.60986e-16	NA	869007	NA	70.54	NA	NA	1.50273e+06	502535	Not Found	Not Found	High	High	1
TGGT1_202610	transcript=TGGT1_202610-t26_1 | gene=TGGT1_202610 | organism=Toxoplasma_gondii_GT1 | gene_product=PPM-type phosphatase domain-containing protein [Source:UniProtKB/TrEMBL;Acc:S7UUM4] | transcript_product=protein phosphatase 2C domain-containing protein | location=TGGT1_chrVIIa:3070309-3077880(+) | protein_length=852 | sequence_SO=chromosome | SO=protein_coding_gene | is_pseudo=false	0.015	FALSE	2.367	1	1	1	1	852	94	5.02	0	1	100	6.64	2.60986e-16	NA	118864	NA	NA	NA	NA	NA	118864	Not Found	Not Found	Not Found	High	1
TGGT1_259650	transcript=TGGT1_259650-t26_1 | gene=TGGT1_259650 | organism=Toxoplasma_gondii_GT1 | gene_product=hypothetical protein | transcript_product=hypothetical protein | location=TGGT1_chrVIIb:2705567-2708069(+) | protein_length=397 | sequence_SO=chromosome | SO=protein_coding_gene | is_pseudo=false	0.064	FALSE	1.513	3	1	1	1	397	45.1	9.06	0	1	100	6.64	2.60986e-16	NA	195236	NA	NA	NA	NA	NA	195236	Not Found	Not Found	Not Found	High	1
TGGT1_292010	transcript=TGGT1_292010-t26_1 | gene=TGGT1_292010 | organism=Toxoplasma_gondii_GT1 | gene_product=TFIIB-type domain-containing protein [Source:UniProtKB/TrEMBL;Acc:S7UPQ1] | transcript_product=transcription initiation factor IIB | location=TGGT1_chrIX:4278558-4280825(-) | protein_length=458 | sequence_SO=chromosome | SO=protein_coding_gene | is_pseudo=false	0.062	FALSE	1.528	2	1	1	1	458	48.5	9.64	0	1	100	6.64	2.60986e-16	NA	208706	NA	NA	NA	NA	NA	208706	Not Found	Not Found	Not Found	High	1
TGGT1_290160	transcript=TGGT1_290160-t26_1 | gene=TGGT1_290160 | organism=Toxoplasma_gondii_GT1 | gene_product=Sortilin [Source:UniProtKB/TrEMBL;Acc:S7UPZ2] | transcript_product=putative sortilin | location=TGGT1_chrIX:3410442-3420211(-) | protein_length=1033 | sequence_SO=chromosome | SO=protein_coding_gene | is_pseudo=false	0.028	FALSE	1.927	1	1	1	1	1033	113.5	6.67	0	1	100	6.64	2.60986e-16	NA	144794	NA	NA	NA	NA	NA	144794	Not Found	Not Found	Not Found	High	1
TGGT1_219760	transcript=TGGT1_219760-t26_1 | gene=TGGT1_219760 | organism=Toxoplasma_gondii_GT1 | gene_product=N-acetyltransferase domain-containing protein [Source:UniProtKB/TrEMBL;Acc:A0A125YJQ8] | transcript_product=N-acetyltransferase family protein | location=TGGT1_chrXII:595623-599154(-) | protein_length=221 | sequence_SO=chromosome | SO=protein_coding_gene | is_pseudo=false	0.036	FALSE	1.771	9	1	1	1	221	24.6	8.6	0	1	100	6.64	2.60986e-16	NA	318205	NA	NA	NA	NA	NA	318205	Not Found	Not Found	Not Found	High	1
TGGT1_210790	transcript=TGGT1_210790-t26_1 | gene=TGGT1_210790 | organism=Toxoplasma_gondii_GT1 | gene_product=DHO_dh domain-containing protein [Source:UniProtKB/TrEMBL;Acc:A0A125YJK0] | transcript_product=putative dihydroorotate dehydrogenase reveal | location=TGGT1_chrIV:1980005-1990187(-) | protein_length=592 | sequence_SO=chromosome | SO=protein_coding_gene | is_pseudo=false	0.033	FALSE	1.854	2	1	1	1	592	65	9.52	0	1	100	6.64	2.60986e-16	NA	249226	NA	NA	NA	NA	NA	249226	Not Found	Not Found	Not Found	High	1
TGGT1_248250	transcript=TGGT1_248250-t26_1 | gene=TGGT1_248250 | organism=Toxoplasma_gondii_GT1 | gene_product=Putative translation initiation factor IF-2 [Source:UniProtKB/TrEMBL;Acc:A0A125YKX3] | transcript_product=putative translation initiation factor IF-2 | location=TGGT1_chrXII:3694858-3697062(-) | protein_length=112 | sequence_SO=chromosome | SO=protein_coding_gene | is_pseudo=false	0.028	FALSE	1.928	7	1	1	1	112	12.6	8.29	0	1	100	6.64	2.60986e-16	NA	418450	NA	NA	NA	NA	NA	418450	Not Found	Not Found	Not Found	High	1
TGGT1_245450	transcript=TGGT1_245450-t26_1 | gene=TGGT1_245450 | organism=Toxoplasma_gondii_GT1 | gene_product=hypothetical protein | transcript_product=hypothetical protein | location=TGGT1_chrXII:2216329-2217608(+) | protein_length=134 | sequence_SO=chromosome | SO=protein_coding_gene | is_pseudo=false	0.035	FALSE	1.818	6	1	1	1	134	15.4	7.43	0	1	100	6.64	2.60986e-16	NA	860104	NA	NA	NA	NA	NA	860104	Not Found	Not Found	Not Found	High	1
TGGT1_270740	transcript=TGGT1_270740-t26_1 | gene=TGGT1_270740 | organism=Toxoplasma_gondii_GT1 | gene_product=Cwf15/Cwc15 cell cycle control protein [Source:UniProtKB/TrEMBL;Acc:A0A125YMX9] | transcript_product=Cwf15/Cwc15 cell cycle control protein | location=TGGT1_chrVIII:5026969-5030327(-) | protein_length=210 | sequence_SO=chromosome | SO=protein_coding_gene | is_pseudo=false	0.033	FALSE	1.849	6	1	2	1	210	24	6.6	0	1	100	6.64	2.60986e-16	NA	795473	NA	NA	NA	NA	NA	795473	Not Found	Not Found	Not Found	High	1
TGGT1_231910	transcript=TGGT1_231910-t26_1 | gene=TGGT1_231910 | organism=Toxoplasma_gondii_GT1 | gene_product=ATP synthase F1 gamma subunit [Source:UniProtKB/TrEMBL;Acc:A0A125YUH0] | transcript_product=ATP synthase F1 gamma subunit | location=TGGT1_chrVIII:1625860-1630528(+) | protein_length=314 | sequence_SO=chromosome | SO=protein_coding_gene | is_pseudo=false	0.001	FALSE	4.69	7	1	1	1	314	34.5	9.58	2.61	1	100	6.64	2.60986e-16	NA	897077	NA	NA	NA	NA	NA	897077	Not Found	Not Found	Not Found	High	1
TGGT1_208970	transcript=TGGT1_208970-t26_1 | gene=TGGT1_208970 | organism=Toxoplasma_gondii_GT1 | gene_product=RRM domain-containing protein [Source:UniProtKB/TrEMBL;Acc:S7VS87] | transcript_product=RNA recognition motif-containing protein | location=TGGT1_chrIb:942283-944701(-) | protein_length=283 | sequence_SO=chromosome | SO=protein_coding_gene | is_pseudo=false	0.017	FALSE	2.15	4	1	1	1	283	33.7	10.33	0	1	100	6.64	2.60986e-16	NA	1.07771e+06	NA	NA	NA	NA	NA	1.07771e+06	Not Found	Not Found	Not Found	High	1
TGGT1_268760	transcript=TGGT1_268760-t26_1 | gene=TGGT1_268760 | organism=Toxoplasma_gondii_GT1 | gene_product=hypothetical protein | transcript_product=hypothetical protein | location=TGGT1_chrVIII:6327416-6328769(-) | protein_length=292 | sequence_SO=chromosome | SO=protein_coding_gene | is_pseudo=false	0.011	FALSE	2.564	3	1	1	1	292	32	7.33	1.61	1	100	6.64	2.60986e-16	NA	504446	NA	NA	NA	NA	NA	504446	Not Found	Not Found	Not Found	High	1
TGGT1_314820	transcript=TGGT1_314820-t26_1 | gene=TGGT1_314820 | organism=Toxoplasma_gondii_GT1 | gene_product=Putative atp synthase F1, epsilon subunit [Source:UniProtKB/TrEMBL;Acc:S7VV10] | transcript_product=putative atp synthase F1, epsilon subunit | location=TGGT1_chrXI:4263064-4264951(-) | protein_length=73 | sequence_SO=chromosome | SO=protein_coding_gene | is_pseudo=false	0.049	FALSE	1.644	14	1	1	1	73	8.5	9.72	0	1	100	6.64	2.60986e-16	NA	290822	NA	NA	NA	NA	NA	290822	Not Found	Not Found	Not Found	High	1
TGGT1_216930	transcript=TGGT1_216930-t26_1 | gene=TGGT1_216930 | organism=Toxoplasma_gondii_GT1 | gene_product=CTP_transf_like domain-containing protein [Source:UniProtKB/TrEMBL;Acc:S7UM67] | transcript_product=cholinephosphate cytidylyltransferase | location=TGGT1_chrXI:5704786-5707455(-) | protein_length=329 | sequence_SO=chromosome | SO=protein_coding_gene | is_pseudo=false	0.009	FALSE	2.705	3	1	1	1	329	37.7	8.09	0	1	100	6.64	2.60986e-16	NA	219535	NA	NA	NA	NA	NA	219535	Not Found	Not Found	Not Found	High	1
TGGT1_227560	transcript=TGGT1_227560-t26_1 | gene=TGGT1_227560 | organism=Toxoplasma_gondii_GT1 | gene_product=TFIIS N-terminal domain-containing protein [Source:UniProtKB/TrEMBL;Acc:S7W5Z1] | transcript_product=putative IWS1 transcription factor | location=TGGT1_chrX:825559-830619(+) | protein_length=476 | sequence_SO=chromosome | SO=protein_coding_gene | is_pseudo=false	0.046	FALSE	1.675	2	1	1	1	476	54.3	5.92	0	1	100	6.64	2.60986e-16	NA	198919	NA	NA	NA	NA	NA	198919	Not Found	Not Found	Not Found	High	1
TGGT1_316600	transcript=TGGT1_316600-t26_1 | gene=TGGT1_316600 | organism=Toxoplasma_gondii_GT1 | gene_product=hypothetical protein | transcript_product=hypothetical protein | location=TGGT1_chrXI:5359580-5361336(+) | protein_length=131 | sequence_SO=chromosome | SO=protein_coding_gene | is_pseudo=false	0.001	FALSE	4.486	17	1	1	1	131	13.7	11.41	2.21	1	100	6.64	2.60986e-16	NA	535021	NA	NA	NA	NA	NA	535021	Not Found	Not Found	Not Found	High	1
TGGT1_281920	transcript=TGGT1_281920-t26_1 | gene=TGGT1_281920 | organism=Toxoplasma_gondii_GT1 | gene_product=V-type ATPase, D subunit protein [Source:UniProtKB/TrEMBL;Acc:A0A125YHQ1] | transcript_product=V-type ATPase, D subunit protein | location=TGGT1_chrVIIa:4175430-4179485(-) | protein_length=245 | sequence_SO=chromosome | SO=protein_coding_gene | is_pseudo=false	0.005	FALSE	3.471	9	2	2	2	245	27.4	9.5	0	2	100	6.64	2.60986e-16	NA	188382	NA	133.27	NA	NA	32441.5	1.09391e+06	Not Found	Not Found	Peak Found	High	1
TGGT1_225320	transcript=TGGT1_225320-t26_1 | gene=TGGT1_225320 | organism=Toxoplasma_gondii_GT1 | gene_product=hypothetical protein | transcript_product=hypothetical protein | location=TGGT1_chrX:2223221-2225369(+) | protein_length=504 | sequence_SO=chromosome | SO=protein_coding_gene | is_pseudo=false	0.009	FALSE	2.738	3	1	1	1	504	54.4	5.97	1.77	1	100	6.64	2.60986e-16	NA	512570	NA	NA	NA	NA	NA	512570	Not Found	Not Found	Not Found	High	1
TGGT1_244000	transcript=TGGT1_244000-t26_1 | gene=TGGT1_244000 | organism=Toxoplasma_gondii_GT1 | gene_product=RNA helicase [Source:UniProtKB/TrEMBL;Acc:S7UFQ1] | transcript_product=DEAD/DEAH box helicase domain-containing protein | location=TGGT1_chrVI:2860216-2869406(+) | protein_length=1009 | sequence_SO=chromosome | SO=protein_coding_gene | is_pseudo=false	0.009	FALSE	2.736	1	1	1	1	1009	111.6	8.05	0	1	100	6.64	2.60986e-16	NA	256702	NA	53.29	NA	NA	172705	381552	Not Found	Not Found	Peak Found	High	1
TGGT1_309960A	transcript=TGGT1_309960A-t26_1 | gene=TGGT1_309960A | organism=Toxoplasma_gondii_GT1 | gene_product=hypothetical protein | transcript_product=hypothetical protein | location=TGGT1_chrXI:899459-901392(+) | protein_length=644 | sequence_SO=chromosome | SO=protein_coding_gene | is_pseudo=false	0.04	FALSE	1.717	1	1	1	1	644	69.9	9.83	0	1	100	6.64	2.60986e-16	NA	201448	NA	NA	NA	NA	NA	201448	Not Found	Not Found	Not Found	High	1
TGGT1_314042	transcript=TGGT1_314042-t26_1 | gene=TGGT1_314042 | organism=Toxoplasma_gondii_GT1 | gene_product=Cytochrome c heme lyase [Source:UniProtKB/TrEMBL;Acc:S7W2F6] | transcript_product=putative cytochrome c1 heme lyase | location=TGGT1_chrXI:3859868-3861493(+) | protein_length=215 | sequence_SO=chromosome | SO=protein_coding_gene | is_pseudo=false	0.046	FALSE	1.678	4	1	1	1	215	24.4	8.82	0	1	100	6.64	2.60986e-16	NA	160967	NA	NA	NA	NA	NA	160967	Not Found	Not Found	Not Found	High	1
TGGT1_319510	transcript=TGGT1_319510-t26_1 | gene=TGGT1_319510 | organism=Toxoplasma_gondii_GT1 | gene_product=hypothetical protein | transcript_product=hypothetical protein | location=TGGT1_chrIV:896248-897746(-) | protein_length=284 | sequence_SO=chromosome | SO=protein_coding_gene | is_pseudo=false	0.017	FALSE	2.143	4	1	1	1	284	29.9	6.54	0	1	100	6.64	2.60986e-16	NA	208235	NA	NA	NA	NA	NA	208235	Not Found	Not Found	Not Found	High	1
TGGT1_214750	transcript=TGGT1_214750-t26_1 | gene=TGGT1_214750 | organism=Toxoplasma_gondii_GT1 | gene_product=hypothetical protein | transcript_product=hypothetical protein | location=TGGT1_chrX:6356533-6365733(-) | protein_length=1108 | sequence_SO=chromosome | SO=protein_coding_gene | is_pseudo=false	0.015	FALSE	2.367	1	1	1	1	1108	119.9	6.93	0	1	100	6.64	2.60986e-16	NA	144822	NA	23.87	NA	NA	122134	171724	Not Found	Not Found	Peak Found	High	1
TGGT1_263650	transcript=TGGT1_263650-t26_1 | gene=TGGT1_263650 | organism=Toxoplasma_gondii_GT1 | gene_product=Putative pre-mRNA-processing protein 8 [Source:UniProtKB/TrEMBL;Acc:S7W6C3] | transcript_product=putative pre-mRNA-processing protein 8 | location=TGGT1_chrVIIb:385569-393204(+) | protein_length=1046 | sequence_SO=chromosome | SO=protein_coding_gene | is_pseudo=false	0.005	FALSE	3.393	2	2	3	1	1046	117.9	6.51	0	2	100	6.64	2.60986e-16	NA	285486	NA	NA	NA	NA	NA	285486	Not Found	Not Found	Not Found	High	1
TGGT1_258780	transcript=TGGT1_258780-t26_1 | gene=TGGT1_258780 | organism=Toxoplasma_gondii_GT1 | gene_product=OTU domain-containing protein [Source:UniProtKB/TrEMBL;Acc:S7UZ34] | transcript_product=OTU family cysteine protease | location=TGGT1_chrVIIb:3153619-3154710(-) | protein_length=363 | sequence_SO=chromosome | SO=protein_coding_gene | is_pseudo=false	0.056	FALSE	1.583	2	1	1	1	363	40.6	9.07	0	1	100	6.64	2.60986e-16	NA	158861	NA	NA	NA	NA	NA	158861	Not Found	Not Found	Not Found	High	1
TGGT1_214930	transcript=TGGT1_214930-t26_1 | gene=TGGT1_214930 | organism=Toxoplasma_gondii_GT1 | gene_product=hypothetical protein | transcript_product=hypothetical protein | location=TGGT1_chrX:6492717-6493133(-) | protein_length=138 | sequence_SO=chromosome | SO=protein_coding_gene | is_pseudo=false	0.062	FALSE	1.522	5	1	1	1	138	15.1	7.28	0	1	100	6.64	2.60986e-16	NA	334939	NA	NA	NA	NA	NA	334939	Not Found	Not Found	Not Found	High	1
TGGT1_239590	transcript=TGGT1_239590-t26_1 | gene=TGGT1_239590 | organism=Toxoplasma_gondii_GT1 | gene_product=WD_REPEATS_REGION domain-containing protein [Source:UniProtKB/TrEMBL;Acc:S7US24] | transcript_product=WD domain, G-beta repeat-containing protein | location=TGGT1_chrVI:776318-783150(-) | protein_length=684 | sequence_SO=chromosome | SO=protein_coding_gene | is_pseudo=false	0.001	FALSE	4.637	5	2	2	2	684	74.8	7.64	0	2	100	6.64	2.60986e-16	NA	164007	NA	NA	NA	NA	NA	164007	Not Found	Not Found	Not Found	High	1
TGGT1_263080	transcript=TGGT1_263080-t26_1 | gene=TGGT1_263080 | organism=Toxoplasma_gondii_GT1 | gene_product=hypothetical protein | transcript_product=hypothetical protein | location=TGGT1_chrVIIb:796791-797192(+) | protein_length=133 | sequence_SO=chromosome | SO=protein_coding_gene | is_pseudo=false	0	FALSE	5.494	29	2	2	2	133	14.4	9.13	2.3	2	100	6.64	2.60986e-16	NA	763473	NA	NA	NA	NA	NA	763473	Not Found	Not Found	Not Found	High	1	Methylthio [C39]
TGGT1_297460	transcript=TGGT1_297460-t26_1 | gene=TGGT1_297460 | organism=Toxoplasma_gondii_GT1 | gene_product=WD_REPEATS_REGION domain-containing protein [Source:UniProtKB/TrEMBL;Acc:S7VTQ2] | transcript_product=hypothetical protein | location=TGGT1_chrII:1769415-1774813(-) | protein_length=442 | sequence_SO=chromosome | SO=protein_coding_gene | is_pseudo=false	0.017	FALSE	2.187	2	1	1	1	442	47.8	8.95	0	1	100	6.64	2.60986e-16	NA	1.1679e+06	NA	NA	NA	NA	NA	1.1679e+06	Not Found	Not Found	Not Found	High	1
TGGT1_313560	transcript=TGGT1_313560-t26_1 | gene=TGGT1_313560 | organism=Toxoplasma_gondii_GT1 | gene_product=Ribosomal_L7Ae domain-containing protein [Source:UniProtKB/TrEMBL;Acc:A0A125YHF8] | transcript_product=putative 60S ribosomal protein L7a | location=TGGT1_chrXI:3438810-3439331(-) | protein_length=173 | sequence_SO=chromosome | SO=protein_coding_gene | is_pseudo=false	0	FALSE	5.165	19	2	2	2	173	19.2	9.39	3.75	2	100	6.64	2.60986e-16	NA	710399	NA	NA	NA	NA	NA	710399	Not Found	Not Found	Not Found	High	1
TGGT1_262960	transcript=TGGT1_262960-t26_1 | gene=TGGT1_262960 | organism=Toxoplasma_gondii_GT1 | gene_product=Putative U1 snRNP-associated protein Usp106 [Source:UniProtKB/TrEMBL;Acc:A0A125YMZ9] | transcript_product=putative U1 snRNP-associated protein Usp106 | location=TGGT1_chrVIIb:870974-873912(+) | protein_length=394 | sequence_SO=chromosome | SO=protein_coding_gene | is_pseudo=false	0.001	FALSE	4.508	5	2	2	2	394	44.7	9.86	0	2	100	6.64	2.60986e-16	NA	811453	NA	NA	NA	NA	NA	811453	Not Found	Not Found	Not Found	High	1
TGGT1_318460	transcript=TGGT1_318460-t26_1 | gene=TGGT1_318460 | organism=Toxoplasma_gondii_GT1 | gene_product=P-type ATPase of unknown pump specificity (type V) protein | transcript_product=P-type ATPase of unknown pump specificity (type V) protein | location=TGGT1_chrIV:1253650-1260940(-) | protein_length=1484 | sequence_SO=chromosome | SO=protein_coding_gene | is_pseudo=false	0.005	FALSE	3.5	1	1	2	1	1484	162.7	7.01	0	1	100	6.64	2.60986e-16	NA	230453	NA	120.97	NA	NA	64331.9	825538	Not Found	Not Found	High	High	1
TGGT1_206490	transcript=TGGT1_206490-t26_1 | gene=TGGT1_206490 | organism=Toxoplasma_gondii_GT1 | gene_product=ICE family protease (Caspase) p20 domain-containing protein [Source:UniProtKB/TrEMBL;Acc:S7UUB4] | transcript_product=ICE family protease (caspase) p20 domain-containing protein | location=TGGT1_chrVIIa:908830-917000(+) | protein_length=742 | sequence_SO=chromosome | SO=protein_coding_gene | is_pseudo=false	0.015	FALSE	2.35	1	1	1	1	742	80.3	7.44	0	1	100	6.64	2.60986e-16	NA	281236	NA	NA	NA	NA	NA	281236	Not Found	Not Found	Not Found	High	1
TGGT1_297730	transcript=TGGT1_297730-t26_1 | gene=TGGT1_297730 | organism=Toxoplasma_gondii_GT1 | gene_product=Transcription elongation factor 1 homolog [Source:UniProtKB/TrEMBL;Acc:A0A125YVV4] | transcript_product=putative transcription elongation factor 1 | location=TGGT1_chrII:1935013-1936221(-) | protein_length=226 | sequence_SO=chromosome | SO=protein_coding_gene | is_pseudo=false	0.002	FALSE	4.014	5	1	1	1	226	25.2	5.19	0	1	100	6.64	2.60986e-16	NA	445494	NA	NA	NA	NA	NA	445494	Not Found	Not Found	Not Found	High	1
TGGT1_311750	transcript=TGGT1_311750-t26_1 | gene=TGGT1_311750 | organism=Toxoplasma_gondii_GT1 | gene_product=Mago-bind domain-containing protein [Source:UniProtKB/TrEMBL;Acc:A0A125YLG3] | transcript_product=mago binding protein | location=TGGT1_chrXI:2211180-2214199(+) | protein_length=250 | sequence_SO=chromosome | SO=protein_coding_gene | is_pseudo=false	0	FALSE	5.849	8	2	2	2	250	28.1	9.55	1.61	2	100	6.64	2.60986e-16	NA	466484	NA	NA	NA	NA	NA	466484	Not Found	Not Found	Not Found	High	1
TGGT1_242840	transcript=TGGT1_242840-t26_1 | gene=TGGT1_242840 | organism=Toxoplasma_gondii_GT1 | gene_product=Membrane protein [Source:UniProtKB/TrEMBL;Acc:A0A125YNN8] | transcript_product=membrane protein | location=TGGT1_chrVI:2258062-2258421(+) | protein_length=119 | sequence_SO=chromosome | SO=protein_coding_gene | is_pseudo=false	0.001	FALSE	4.123	8	1	1	1	119	13.9	9.42	1.84	1	100	6.64	2.60986e-16	NA	774856	NA	86.11	NA	NA	1.57154e+06	382047	Not Found	Not Found	High	Peak Found	1
TGGT1_258230	transcript=TGGT1_258230-t26_1 | gene=TGGT1_258230 | organism=Toxoplasma_gondii_GT1 | gene_product=Protein kinase domain-containing protein [Source:UniProtKB/TrEMBL;Acc:S7WET0] | transcript_product=rhoptry kinase family protein ROP20 | location=TGGT1_chrVIIb:3456955-3458613(-) | protein_length=552 | sequence_SO=chromosome | SO=protein_coding_gene | is_pseudo=false	0.068	FALSE	1.477	2	1	1	1	552	61	8.18	0	1	100	6.64	2.60986e-16	NA	201098	NA	NA	NA	NA	NA	201098	Not Found	Not Found	Not Found	High	1
TGGT1_356400	transcript=TGGT1_356400-t26_1 | gene=TGGT1_356400 | organism=Toxoplasma_gondii_GT1 | gene_product=cAMP-dependent protein kinase [Source:UniProtKB/TrEMBL;Acc:S7VUD2] | transcript_product=cAMP-dependent protein kinase | location=AAQM03000497:1-917(-) | protein_length=306 | sequence_SO=contig | SO=protein_coding_gene | is_pseudo=false	0	FALSE	5.074	12	2	2	1	306	32	5.27	2.35	2	100	6.64	2.60986e-16	NA	297747	NA	NA	NA	NA	NA	297747	Not Found	Not Found	Not Found	High	1
TGGT1_213660	transcript=TGGT1_213660-t26_1 | gene=TGGT1_213660 | organism=Toxoplasma_gondii_GT1 | gene_product=Zinc finger (CCCH type) motif-containing protein [Source:UniProtKB/TrEMBL;Acc:S7UPG3] | transcript_product=zinc finger (CCCH type) motif-containing protein | location=TGGT1_chrV:1080657-1085300(-) | protein_length=1220 | sequence_SO=chromosome | SO=protein_coding_gene | is_pseudo=false	0.029	FALSE	1.923	1	1	1	1	1220	129.8	5.9	0	1	100	6.64	2.60986e-16	NA	274078	NA	NA	NA	NA	274078	NA	Not Found	Not Found	High	Not Found	1
TGGT1_312490	transcript=TGGT1_312490-t26_1 | gene=TGGT1_312490 | organism=Toxoplasma_gondii_GT1 | gene_product=hypothetical protein | transcript_product=hypothetical protein | location=TGGT1_chrXI:2688508-2693146(+) | protein_length=443 | sequence_SO=chromosome | SO=protein_coding_gene | is_pseudo=false	0.002	FALSE	4.037	4	2	2	2	443	49	11	0	2	100	6.64	2.60986e-16	NA	918489	NA	NA	NA	NA	NA	918489	Not Found	Not Found	Not Found	High	1
TGGT1_207170	transcript=TGGT1_207170-t26_1 | gene=TGGT1_207170 | organism=Toxoplasma_gondii_GT1 | gene_product=hypothetical protein | transcript_product=hypothetical protein | location=TGGT1_chrX:7297038-7299283(+) | protein_length=141 | sequence_SO=chromosome | SO=protein_coding_gene | is_pseudo=false	0	FALSE	5.507	31	3	3	3	141	15.2	10.4	0	3	100	6.64	2.60986e-16	NA	1.38174e+06	NA	NA	NA	NA	NA	1.38174e+06	Not Found	Not Found	Not Found	High	1
TGGT1_286530	transcript=TGGT1_286530-t26_1 | gene=TGGT1_286530 | organism=Toxoplasma_gondii_GT1 | gene_product=hypothetical protein | transcript_product=hypothetical protein | location=TGGT1_chrV:1646121-1647769(+) | protein_length=218 | sequence_SO=chromosome | SO=protein_coding_gene | is_pseudo=false	0.01	FALSE	2.662	4	1	1	1	218	25.4	8.9	0	1	100	6.64	2.60986e-16	NA	1.03216e+06	NA	82.39	NA	NA	2.00986e+06	530063	Not Found	Not Found	High	Peak Found	1
TGGT1_268210	transcript=TGGT1_268210-t26_1 | gene=TGGT1_268210 | organism=Toxoplasma_gondii_GT1 | gene_product=Protein kinase domain-containing protein [Source:UniProtKB/TrEMBL;Acc:S7V4V0] | transcript_product=AGC kinase | location=TGGT1_chrVIII:6636910-6641684(-) | protein_length=515 | sequence_SO=chromosome | SO=protein_coding_gene | is_pseudo=false	0	FALSE	44.218	32	12	20	12	515	57.8	5.85	18.67	12	67.478	6.08	2.60986e-16	213580	1.44119e+07	NA	93.42	NA	213580	3.18759e+07	6.51595e+06	Peak Found	Peak Found	High	High	1	Methylthio [C48; C304]; Phospho [S506]
TGGT1_306670	transcript=TGGT1_306670-t26_1 | gene=TGGT1_306670 | organism=Toxoplasma_gondii_GT1 | gene_product=hypothetical protein | transcript_product=hypothetical protein | location=TGGT1_chrIX:6050136-6051605(-) | protein_length=220 | sequence_SO=chromosome | SO=protein_coding_gene | is_pseudo=false	0	FALSE	6.345	19	3	4	3	220	25.8	8.25	0	3	27.704	4.79	7.78416e-14	48850.9	1.35336e+06	61.24	60.82	77662.7	30727.9	2.14374e+06	854389	Peak Found	Peak Found	High	High	1
TGGT1_319530	transcript=TGGT1_319530-t26_1 | gene=TGGT1_319530 | organism=Toxoplasma_gondii_GT1 | gene_product=Splicing factor SF2 [Source:UniProtKB/TrEMBL;Acc:S7UJA0] | transcript_product=splicing factor SF2 | location=TGGT1_chrIV:876124-882127(+) | protein_length=450 | sequence_SO=chromosome | SO=protein_coding_gene | is_pseudo=false	0	FALSE	12.069	9	4	5	4	450	53.5	10.07	7.22	4	22.117	4.47	2.60986e-16	252986	5.59536e+06	24.78	NA	301993	211932	NA	5.59536e+06	Peak Found	Peak Found	Not Found	High	1
TGGT1_264040	transcript=TGGT1_264040-t26_1 | gene=TGGT1_264040 | organism=Toxoplasma_gondii_GT1 | gene_product=hypothetical protein | transcript_product=hypothetical protein | location=TGGT1_chrVIIb:194329-194991(-) | protein_length=220 | sequence_SO=chromosome | SO=protein_coding_gene | is_pseudo=false	0	FALSE	20.8	43	9	12	9	220	24.5	9.69	7.87	9	21.329	4.41	5.71456e-15	234988	5.01195e+06	37.69	84.2	308792	178823	9.95196e+06	2.52409e+06	Peak Found	Peak Found	High	High	1	Methylthio [C184; C188]
TGGT1_310050	transcript=TGGT1_310050-t26_1 | gene=TGGT1_310050 | organism=Toxoplasma_gondii_GT1 | gene_product=RNA recognition motif-containing protein [Source:UniProtKB/TrEMBL;Acc:S7UT12] | transcript_product=RNA recognition motif-containing protein | location=TGGT1_chrXI:989100-995407(-) | protein_length=420 | sequence_SO=chromosome | SO=protein_coding_gene | is_pseudo=false	0	FALSE	12.721	15	5	5	5	420	44.9	7.21	1.8	5	19.658	4.3	2.81814e-14	142287	2.79708e+06	22.11	NA	121536	166580	NA	2.79708e+06	Peak Found	Peak Found	Not Found	High	1
TGGT1_226590	transcript=TGGT1_226590-t26_1 | gene=TGGT1_226590 | organism=Toxoplasma_gondii_GT1 | gene_product=COX2_CUA domain-containing protein [Source:UniProtKB/TrEMBL;Acc:A0A125YNU6] | transcript_product=putative cytochrome C oxidase subunit IIa | location=TGGT1_chrX:1425019-1427425(+) | protein_length=299 | sequence_SO=chromosome | SO=protein_coding_gene | is_pseudo=false	0	FALSE	9.031	16	3	5	3	299	34.5	8.22	4.56	3	14.125	3.82	2.04995e-08	82410.2	1.16407e+06	NA	107.71	82410.2	NA	3.16453e+06	428201	Peak Found	Not Found	High	High	1
TGGT1_247770	transcript=TGGT1_247770-t26_1 | gene=TGGT1_247770 | organism=Toxoplasma_gondii_GT1 | gene_product=hypothetical protein | transcript_product=hypothetical protein | location=TGGT1_chrXII:3511661-3512164(+) | protein_length=167 | sequence_SO=chromosome | SO=protein_coding_gene | is_pseudo=false	0	FALSE	7.724	23	3	3	3	167	19.2	10.05	4.47	3	13.172	3.72	9.77218e-11	149860	1.97403e+06	2.63	76.74	152674	147098	3.62556e+06	1.07481e+06	Peak Found	Peak Found	High	Peak Found	1
TGGT1_211420	transcript=TGGT1_211420-t26_1 | gene=TGGT1_211420 | organism=Toxoplasma_gondii_GT1 | gene_product=RRM domain-containing protein [Source:UniProtKB/TrEMBL;Acc:S7VTD0] | transcript_product=RNA recognition motif-containing protein | location=TGGT1_chrIV:1661239-1664919(-) | protein_length=189 | sequence_SO=chromosome | SO=protein_coding_gene | is_pseudo=false	0	FALSE	5.378	16	2	2	2	189	22.8	7.03	1.95	2	13.17	3.72	6.91834e-07	75645.9	996246	NA	NA	NA	75645.9	NA	996246	Not Found	Peak Found	Not Found	High	1
TGGT1_218600	transcript=TGGT1_218600-t26_1 | gene=TGGT1_218600 | organism=Toxoplasma_gondii_GT1 | gene_product=RRM domain-containing protein [Source:UniProtKB/TrEMBL;Acc:S7WHH5] | transcript_product=RNA recognition motif-containing protein | location=TGGT1_chrXII:1316835-1323130(+) | protein_length=752 | sequence_SO=chromosome | SO=protein_coding_gene | is_pseudo=false	0	FALSE	5.533	4	2	2	2	752	84.1	10.21	0	2	10.342	3.37	0.000284802	32087.4	331845	NA	NA	32087.4	NA	NA	331845	Peak Found	Not Found	Not Found	High	1
TGGT1_262640	transcript=TGGT1_262640-t26_1 | gene=TGGT1_262640 | organism=Toxoplasma_gondii_GT1 | gene_product=Cg8 family protein [Source:UniProtKB/TrEMBL;Acc:A0A125YRH5] | transcript_product=Cg8 family protein | location=TGGT1_chrVIIb:1085583-1087442(+) | protein_length=204 | sequence_SO=chromosome | SO=protein_coding_gene | is_pseudo=false	0	FALSE	15.873	31	5	5	5	204	23.7	9.48	7.8	5	10.123	3.34	1.15233e-08	207565	2.10114e+06	NA	82.62	NA	207565	4.10126e+06	1.07645e+06	Not Found	Peak Found	High	High	1	Methylthio [C154]
TGGT1_205550	transcript=TGGT1_205550-t26_1 | gene=TGGT1_205550 | organism=Toxoplasma_gondii_GT1 | gene_product=Protein kinase domain-containing protein [Source:UniProtKB/TrEMBL;Acc:S7W9W1] | transcript_product=AGC kinase | location=TGGT1_chrVIIa:1252214-1256447(-) | protein_length=689 | sequence_SO=chromosome | SO=protein_coding_gene | is_pseudo=false	0	FALSE	83.208	53	25	37	25	689	74.8	7.55	35.52	25	10.054	3.33	1.27945e-08	1.58993e+06	1.59852e+07	14.17	93.41	1.43781e+06	1.75815e+06	3.53533e+07	7.22783e+06	Peak Found	Peak Found	High	High	1	Methylthio [C100; C103; C306; C407; C440; C460; C474; C582]; Biotin [K177]; Phospho [S438]
TGGT1_265370	transcript=TGGT1_265370-t26_1 | gene=TGGT1_265370 | organism=Toxoplasma_gondii_GT1 | gene_product=hypothetical protein | transcript_product=hypothetical protein | location=TGGT1_chrIX:1421867-1422752(+) | protein_length=142 | sequence_SO=chromosome | SO=protein_coding_gene | is_pseudo=false	0	FALSE	6.042	17	2	2	2	142	16	9.48	0	2	9.576	3.26	0.000608483	32869.3	314771	NA	88.34	NA	32869.3	654873	151298	Not Found	Peak Found	High	Peak Found	1	Methylthio [C20]
TGGT1_229920	transcript=TGGT1_229920-t26_1 | gene=TGGT1_229920 | organism=Toxoplasma_gondii_GT1 | gene_product=hypothetical protein | transcript_product=hypothetical protein | location=TGGT1_chrVIII:465698-467668(-) | protein_length=307 | sequence_SO=chromosome | SO=protein_coding_gene | is_pseudo=false	0	FALSE	4.977	6	2	2	2	307	34.9	8.75	0	2	9.034	3.18	1.92415e-05	112767	1.01878e+06	NA	42.84	112767	NA	1.39282e+06	745184	Peak Found	Not Found	High	High	1
TGGT1_201800	transcript=TGGT1_201800-t26_1 | gene=TGGT1_201800 | organism=Toxoplasma_gondii_GT1 | gene_product=Thioredoxin domain-containing protein [Source:UniProtKB/TrEMBL;Acc:S7UVZ7] | transcript_product=hypothetical protein | location=TGGT1_chrVIIa:3679021-3681115(+) | protein_length=267 | sequence_SO=chromosome | SO=protein_coding_gene | is_pseudo=false	0	FALSE	9.53	14	4	4	4	267	28.5	8.47	1.97	4	8.654	3.11	0.000919588	47155	408056	7.73	129.02	49806.4	44644.8	87363.8	1.90594e+06	Peak Found	Peak Found	Peak Found	High	1
TGGT1_265420	transcript=TGGT1_265420-t26_1 | gene=TGGT1_265420 | organism=Toxoplasma_gondii_GT1 | gene_product=hypothetical protein | transcript_product=hypothetical protein | location=TGGT1_chrIX:1382810-1387773(+) | protein_length=256 | sequence_SO=chromosome | SO=protein_coding_gene | is_pseudo=false	0	FALSE	6.36	11	3	3	3	256	28.7	6.65	1.82	3	7.872	2.98	0.000149773	126857	998608	NA	NA	126857	NA	NA	998608	Peak Found	Not Found	Not Found	High	1
TGGT1_258950	transcript=TGGT1_258950-t26_1 | gene=TGGT1_258950 | organism=Toxoplasma_gondii_GT1 | gene_product=L-type lectin-like domain-containing protein [Source:UniProtKB/TrEMBL;Acc:S7UYG3] | transcript_product=lectin family protein | location=TGGT1_chrVIIb:3040792-3044811(+) | protein_length=646 | sequence_SO=chromosome | SO=protein_coding_gene | is_pseudo=false	0	FALSE	5.263	3	2	2	2	646	70.3	7.36	0	2	7.747	2.95	0.000841768	85178.7	659882	NA	NA	85178.7	NA	NA	659882	Peak Found	Not Found	Not Found	High	1
TGGT1_267530	transcript=TGGT1_267530-t26_1 | gene=TGGT1_267530 | organism=Toxoplasma_gondii_GT1 | gene_product=hypothetical protein | transcript_product=hypothetical protein | location=TGGT1_chrIX:432761-434266(-) | protein_length=501 | sequence_SO=chromosome | SO=protein_coding_gene | is_pseudo=false	0.039	FALSE	1.739	2	1	4	1	501	54.3	7.05	0	1	7.385	2.88	1.75815e-06	2.70535e+06	1.99784e+07	119.34	36.48	787179	9297650	2.60128e+07	1.53439e+07	Peak Found	High	High	High	1
TGGT1_265310	transcript=TGGT1_265310-t26_1 | gene=TGGT1_265310 | organism=Toxoplasma_gondii_GT1 | gene_product=J domain-containing protein [Source:UniProtKB/TrEMBL;Acc:A0A125YIC5] | transcript_product=putative heat shock protein 40 | location=TGGT1_chrIX:1440716-1446749(+) | protein_length=336 | sequence_SO=chromosome | SO=protein_coding_gene | is_pseudo=false	0	FALSE	11.812	15	4	4	4	336	37.2	9.25	4.01	4	7.277	2.86	0.00425549	27974	203565	34.89	138.71	35987.3	21744.9	20011.2	2.07077e+06	Peak Found	Peak Found	Peak Found	High	1
TGGT1_241170	transcript=TGGT1_241170-t26_1 | gene=TGGT1_241170 | organism=Toxoplasma_gondii_GT1 | gene_product=hypothetical protein | transcript_product=hypothetical protein | location=TGGT1_chrVI:1639455-1643673(+) | protein_length=1275 | sequence_SO=chromosome | SO=protein_coding_gene | is_pseudo=false	0	FALSE	5.168	2	2	2	2	1275	139.5	9.26	0	2	6.408	2.68	0.00278212	113871	729640	NA	NA	NA	113871	NA	729640	Not Found	Peak Found	Not Found	High	1
TGGT1_215220	transcript=TGGT1_215220-t26_1 | gene=TGGT1_215220 | organism=Toxoplasma_gondii_GT1 | gene_product=hypothetical protein | transcript_product=hypothetical protein | location=TGGT1_chrX:6716950-6719044(+) | protein_length=502 | sequence_SO=chromosome | SO=protein_coding_gene | is_pseudo=false	0	FALSE	9.905	18	3	5	3	502	55.1	5.36	8.57	3	6.333	2.66	0.000248437	193550	1.22573e+06	NA	NA	193550	NA	NA	1.22573e+06	High	Peak Found	High	High	1
TGGT1_209260	transcript=TGGT1_209260-t26_1 | gene=TGGT1_209260 | organism=Toxoplasma_gondii_GT1 | gene_product=Putative cytochrome c oxidase subunit [Source:UniProtKB/TrEMBL;Acc:A0A125YRQ4] | transcript_product=putative cytochrome c oxidase subunit | location=TGGT1_chrIb:1169758-1172481(-) | protein_length=310 | sequence_SO=chromosome | SO=protein_coding_gene | is_pseudo=false	0	FALSE	16.042	21	5	6	5	310	34.7	6.54	5.61	5	6.249	2.64	1.9102e-05	411267	2.56984e+06	29.46	70.52	508073	332906	4.44306e+06	1.48639e+06	Peak Found	Peak Found	High	High	1	Methylthio [C199; C223; C226]
TGGT1_233110	transcript=TGGT1_233110-t26_1 | gene=TGGT1_233110 | organism=Toxoplasma_gondii_GT1 | gene_product=Inosine-5'-monophosphate dehydrogenase [Source:UniProtKB/TrEMBL;Acc:S7V320] | transcript_product=IMP dehydrogenasa | location=TGGT1_chrVIII:2418359-2423494(+) | protein_length=551 | sequence_SO=chromosome | SO=protein_coding_gene | is_pseudo=false	0	FALSE	10.492	10	4	4	4	551	59	7.23	1.7	4	6.246	2.64	0.00592183	90298.9	564034	19.92	112.13	104052	78363.4	191706	1.65949e+06	Peak Found	Peak Found	Peak Found	High	1	Methylthio [C482]
TGGT1_232720	transcript=TGGT1_232720-t26_1 | gene=TGGT1_232720 | organism=Toxoplasma_gondii_GT1 | gene_product=AD domain-containing protein [Source:UniProtKB/TrEMBL;Acc:S7WJ57] | transcript_product=putative Lsm12 | location=TGGT1_chrVIII:2233961-2235299(-) | protein_length=249 | sequence_SO=chromosome | SO=protein_coding_gene | is_pseudo=false	0	FALSE	6.023	12	2	2	2	249	27.1	6.57	2.07	2	6.082	2.6	0.00484922	115993	705450	NA	NA	115993	NA	NA	705450	Peak Found	Not Found	Not Found	High	1
TGGT1_311090	transcript=TGGT1_311090-t26_1 | gene=TGGT1_311090 | organism=Toxoplasma_gondii_GT1 | gene_product=Ubiquitin carboxyl-terminal hydrolase [Source:UniProtKB/TrEMBL;Acc:A0A125YG09] | transcript_product=ubiquitin carboxyl-terminal hydrolase | location=TGGT1_chrXI:1762909-1768167(+) | protein_length=607 | sequence_SO=chromosome | SO=protein_coding_gene | is_pseudo=false	0.003	FALSE	3.704	4	2	2	2	607	67.1	6.2	0	2	6.044	2.6	0.00790103	86486.4	522696	NA	NA	NA	86486.4	NA	522696	Not Found	Peak Found	Not Found	High	1
TGGT1_249180	transcript=TGGT1_249180-t26_1 | gene=TGGT1_249180 | organism=Toxoplasma_gondii_GT1 | gene_product=Bifunctional dihydrofolate reductase-thymidylate synthase [Source:UniProtKB/TrEMBL;Acc:A0A125YXY2] | transcript_product=bifunctional dihydrofolate reductase-thymidylate synthase | location=TGGT1_chrXII:4294324-4300363(-) | protein_length=610 | sequence_SO=chromosome | SO=protein_coding_gene | is_pseudo=false	0	FALSE	21.431	15	7	11	7	610	68.7	7.24	4.36	7	5.655	2.5	7.08796e-05	762463	4.31141e+06	59.24	66.6	487967	1.19137e+06	7.18869e+06	2.58577e+06	Peak Found	High	High	High	1
TGGT1_290710	transcript=TGGT1_290710-t26_1 | gene=TGGT1_290710 | organism=Toxoplasma_gondii_GT1 | gene_product=hypothetical protein | transcript_product=hypothetical protein | location=TGGT1_chrIX:3661898-3664530(-) | protein_length=236 | sequence_SO=chromosome | SO=protein_coding_gene | is_pseudo=false	0.005	FALSE	3.248	5	1	1	1	236	26.8	10.76	2.01	1	5.408	2.44	0.0177869	85885.1	464452	NA	NA	NA	85885.1	NA	464452	Not Found	Peak Found	Not Found	High	1
TGGT1_204280	transcript=TGGT1_204280-t26_1 | gene=TGGT1_204280 | organism=Toxoplasma_gondii_GT1 | gene_product=Protein kinase domain-containing protein [Source:UniProtKB/TrEMBL;Acc:S7UU58] | transcript_product=putative cell-cycle-associated protein kinase DYRK | location=TGGT1_chrVIIa:1825877-1830412(+) | protein_length=1180 | sequence_SO=chromosome | SO=protein_coding_gene | is_pseudo=false	0.005	FALSE	3.191	1	1	1	1	1180	128.7	6.13	0	1	5.315	2.41	0.0284109	38672.8	205546	133.08	3.57	221888	6740.27	210801	200422	Peak Found	Peak Found	High	Peak Found	1
TGGT1_268835	transcript=TGGT1_268835-t26_1 | gene=TGGT1_268835 | organism=Toxoplasma_gondii_GT1 | gene_product=hypothetical protein | transcript_product=hypothetical protein | location=TGGT1_chrVIII:6256688-6265329(+) | protein_length=669 | sequence_SO=chromosome | SO=protein_coding_gene | is_pseudo=false	0	FALSE	15.513	12	6	6	6	669	76	6.83	3.99	6	5.211	2.38	0.013832	132329	689547	NA	128.83	132329	NA	148831	3.19472e+06	Peak Found	Not Found	Peak Found	High	1	Methylthio [C240]
TGGT1_297430	transcript=TGGT1_297430-t26_1 | gene=TGGT1_297430 | organism=Toxoplasma_gondii_GT1 | gene_product=FoP_duplication domain-containing protein [Source:UniProtKB/TrEMBL;Acc:S7UK03] | transcript_product=hypothetical protein | location=TGGT1_chrII:1749482-1752364(+) | protein_length=248 | sequence_SO=chromosome | SO=protein_coding_gene | is_pseudo=false	0	FALSE	10.907	21	4	11	4	248	25.3	11.63	6.8	4	5.112	2.35	0.000248437	638953	3.26632e+06	30.69	136.15	796608	512500	450269	2.36944e+07	High	High	High	High	1
TGGT1_227850	transcript=TGGT1_227850-t26_1 | gene=TGGT1_227850 | organism=Toxoplasma_gondii_GT1 | gene_product=Peptidyl-prolyl cis-trans isomerase [Source:UniProtKB/TrEMBL;Acc:S7UXC3] | transcript_product=peptidyl-prolyl cis-trans isomerase, cyclophilin-type domain-containing protein | location=TGGT1_chrX:681324-685057(-) | protein_length=592 | sequence_SO=chromosome | SO=protein_coding_gene | is_pseudo=false	0	FALSE	5.096	8	3	3	3	592	66.2	8.18	0	3	5.106	2.35	0.0355458	51903.3	265029	NA	114.38	51903.3	NA	86173.6	815104	Peak Found	Not Found	Peak Found	High	1
TGGT1_236540	transcript=TGGT1_236540-t26_1 | gene=TGGT1_236540 | organism=Toxoplasma_gondii_GT1 | gene_product=RNA recognition motif-containing protein [Source:UniProtKB/TrEMBL;Acc:S7URE6] | transcript_product=RNA recognition motif-containing protein | location=TGGT1_chrX:5301444-5305442(+) | protein_length=508 | sequence_SO=chromosome | SO=protein_coding_gene | is_pseudo=false	0	FALSE	29.954	22	10	16	10	508	53	6.42	17.58	10	4.807	2.27	0.000514624	1.38392e+06	6.65256e+06	12.12	120.5	1.50804e+06	1.27002e+06	1.88033e+06	2.35365e+07	High	High	Peak Found	High	1	Methylthio [C175]
TGGT1_293630	transcript=TGGT1_293630-t26_1 | gene=TGGT1_293630 | organism=Toxoplasma_gondii_GT1 | gene_product=C2H2-type domain-containing protein [Source:UniProtKB/TrEMBL;Acc:S7UIR1] | transcript_product=hypothetical protein | location=TGGT1_chrIa:450631-460815(-) | protein_length=811 | sequence_SO=chromosome | SO=protein_coding_gene | is_pseudo=false	0	FALSE	12	6	5	5	5	811	89.5	6.11	1.66	5	4.753	2.25	0.0495039	76769.1	364884	50.99	137.53	52629.9	111980	43070.9	3.09118e+06	Peak Found	Peak Found	Peak Found	High	1
TGGT1_301390	transcript=TGGT1_301390-t26_1 | gene=TGGT1_301390 | organism=Toxoplasma_gondii_GT1 | gene_product=Ribosome biogenesis protein BOP1 homolog [Source:UniProtKB/TrEMBL;Acc:S7UGJ2] | transcript_product=putative ribosome biogenesis protein BOP1 | location=TGGT1_chrIV:2318679-2327410(+) | protein_length=1052 | sequence_SO=chromosome | SO=protein_coding_gene | is_pseudo=false	0	FALSE	13.393	6	5	5	5	1052	117.3	4.98	1.71	5	4.752	2.25	0.0165703	167857	797600	121.47	115.02	609297	46243.4	255928	2.48573e+06	Peak Found	Peak Found	Peak Found	High	1
TGGT1_240690	transcript=TGGT1_240690-t26_1 | gene=TGGT1_240690 | organism=Toxoplasma_gondii_GT1 | gene_product=S-adenosylmethionine synthase [Source:UniProtKB/TrEMBL;Acc:A0A125YNS1] | transcript_product=S-adenosyl methionine synthetase | location=TGGT1_chrVI:1359050-1361470(-) | protein_length=415 | sequence_SO=chromosome | SO=protein_coding_gene | is_pseudo=false	0	FALSE	10.481	9	4	5	4	415	45.9	6.32	2.25	4	4.727	2.24	0.000608483	464551	2.19604e+06	29.32	103.91	376418	573319	858684	5.61625e+06	Peak Found	Peak Found	High	High	1	Methylthio [C64; C67]
TGGT1_284190	transcript=TGGT1_284190-t26_1 | gene=TGGT1_284190 | organism=Toxoplasma_gondii_GT1 | gene_product=Pyruvate carboxylase [Source:UniProtKB/TrEMBL;Acc:S7UMR6] | transcript_product=pyruvate carboxylase | location=TGGT1_chrV:2598993-2613633(-) | protein_length=1391 | sequence_SO=chromosome | SO=protein_coding_gene | is_pseudo=false	0	FALSE	221.574	48	43	185	43	1391	152	6.99	288.86	43	4.71	2.24	0.000629433	4.0217e+07	1.89405e+08	60.08	90.35	2.55522e+07	6.32981e+07	4.03468e+08	8.8915e+07	High	High	High	High	1	Phospho [S731]; Methylthio [C357; C684; C705; C780; C868; C877; C1109]
TGGT1_224580	transcript=TGGT1_224580-t26_1 | gene=TGGT1_224580 | organism=Toxoplasma_gondii_GT1 | gene_product=RNA recognition motif-containing protein [Source:UniProtKB/TrEMBL;Acc:S7UWB1] | transcript_product=RNA recognition motif-containing protein | location=TGGT1_chrX:2870877-2875786(-) | protein_length=539 | sequence_SO=chromosome | SO=protein_coding_gene | is_pseudo=false	0	FALSE	6.403	7	2	2	2	539	54.4	9.48	1.75	2	4.465	2.16	0.013967	210390	939322	5.27	NA	202687	218386	NA	939322	Peak Found	Peak Found	Not Found	High	1
TGGT1_225200	transcript=TGGT1_225200-t26_1 | gene=TGGT1_225200 | organism=Toxoplasma_gondii_GT1 | gene_product=hypothetical protein | transcript_product=hypothetical protein | location=TGGT1_chrX:2317721-2342258(+) | protein_length=1445 | sequence_SO=chromosome | SO=protein_coding_gene | is_pseudo=false	0	FALSE	14.352	5	6	6	6	1445	158.2	8.9	0	6	4.16	2.06	0.0397356	178308	741814	NA	109.87	178308	NA	262836	2.09366e+06	Peak Found	Not Found	Peak Found	High	1
TGGT1_315490	transcript=TGGT1_315490-t26_1 | gene=TGGT1_315490 | organism=Toxoplasma_gondii_GT1 | gene_product=Rhoptry protein ROP10 [Source:UniProtKB/TrEMBL;Acc:S7VV52] | transcript_product=rhoptry protein ROP10 | location=TGGT1_chrXI:4696632-4698392(-) | protein_length=586 | sequence_SO=chromosome | SO=protein_coding_gene | is_pseudo=false	0.009	FALSE	2.621	4	1	2	1	586	60.8	4.32	0	1	4.105	2.04	0.0867074	100676	413257	NA	NA	NA	100676	NA	413257	Not Found	High	Not Found	High	1
TGGT1_203370	transcript=TGGT1_203370-t26_1 | gene=TGGT1_203370 | organism=Toxoplasma_gondii_GT1 | gene_product=Utp12 domain-containing protein [Source:UniProtKB/TrEMBL;Acc:S7W3Y0] | transcript_product=hypothetical protein | location=TGGT1_chrVIIa:2439891-2442215(-) | protein_length=774 | sequence_SO=chromosome | SO=protein_coding_gene | is_pseudo=false	0	FALSE	13.852	10	6	7	6	774	81.1	6.99	2.29	6	4.087	2.03	0.0158814	253431	1.03577e+06	121.78	100.94	927837	69222.4	423317	2.5343e+06	High	Peak Found	Peak Found	High	1
TGGT1_247410	transcript=TGGT1_247410-t26_1 | gene=TGGT1_247410 | organism=Toxoplasma_gondii_GT1 | gene_product=hypothetical protein | transcript_product=hypothetical protein | location=TGGT1_chrXII:3259987-3261819(-) | protein_length=126 | sequence_SO=chromosome | SO=protein_coding_gene | is_pseudo=false	0	FALSE	5.27	23	2	3	2	126	13.8	8.95	0	2	4.023	2.01	0.013832	297795	1.19807e+06	NA	NA	297795	NA	NA	1.19807e+06	High	Not Found	Not Found	High	1
TGGT1_202870	transcript=TGGT1_202870-t26_1 | gene=TGGT1_202870 | organism=Toxoplasma_gondii_GT1 | gene_product=SAP domain-containing protein [Source:UniProtKB/TrEMBL;Acc:S7W3P9] | transcript_product=SAP domain-containing protein | location=TGGT1_chrVIIa:2870446-2874438(+) | protein_length=394 | sequence_SO=chromosome | SO=protein_coding_gene | is_pseudo=false	0	FALSE	8.672	8	3	4	3	394	42.3	9.61	2.83	3	4.017	2.01	0.0034292	691565	2.77809e+06	6.35	NA	661192	723332	NA	2.77809e+06	Peak Found	High	Not Found	High	1
TGGT1_279430	transcript=TGGT1_279430-t26_1 | gene=TGGT1_279430 | organism=Toxoplasma_gondii_GT1 | gene_product=Cwf18 pre-mRNA splicing factor protein [Source:UniProtKB/TrEMBL;Acc:A0A125YTW7] | transcript_product=cwf18 pre-mRNA splicing factor protein | location=TGGT1_chrIX:24452-25155(-) | protein_length=152 | sequence_SO=chromosome | SO=protein_coding_gene | is_pseudo=false	0	FALSE	13.511	24	4	4	4	152	17.5	5.49	9.09	4	3.966	1.99	0.0234561	250655	994130	114.96	114.05	780259	80522.1	325394	3.03722e+06	Peak Found	Peak Found	Peak Found	High	1
TGGT1_230960	transcript=TGGT1_230960-t26_1 | gene=TGGT1_230960 | organism=Toxoplasma_gondii_GT1 | gene_product=CPSF_A domain-containing protein [Source:UniProtKB/TrEMBL;Acc:A0A125YIG2] | transcript_product=putative splicing factor 3b, subunit 3 | location=TGGT1_chrVIII:1132596-1143754(-) | protein_length=1233 | sequence_SO=chromosome | SO=protein_coding_gene | is_pseudo=false	0	FALSE	13.305	7	6	8	6	1233	135.7	6.6	2.04	6	3.949	1.98	0.0189419	271454	1.07208e+06	111.12	81.24	94034.2	783624	557374	2.06208e+06	Peak Found	High	High	High	1
TGGT1_270710	transcript=TGGT1_270710-t26_1 | gene=TGGT1_270710 | organism=Toxoplasma_gondii_GT1 | gene_product=WW domain binding protein 11 [Source:UniProtKB/TrEMBL;Acc:A0A125YK35] | transcript_product=WW domain binding protein 11 | location=TGGT1_chrVIII:5054929-5061212(-) | protein_length=561 | sequence_SO=chromosome | SO=protein_coding_gene | is_pseudo=false	0	FALSE	6.657	5	3	3	3	561	61	7.97	0	3	3.916	1.97	0.0956713	133162	521481	55.3	NA	88110.4	201250	NA	521481	Peak Found	Peak Found	Not Found	High	1
TGGT1_227620	transcript=TGGT1_227620-t26_1 | gene=TGGT1_227620 | organism=Toxoplasma_gondii_GT1 | gene_product=Dense granule protein GRA2 [Source:UniProtKB/TrEMBL;Acc:S7UXS8] | transcript_product=dense granule protein GRA2 | location=TGGT1_chrX:779857-780655(-) | protein_length=185 | sequence_SO=chromosome | SO=protein_coding_gene | is_pseudo=false	0	FALSE	27.164	32	7	28	7	185	19.8	9	41.12	7	3.894	1.96	0.00468869	3.08978e+06	1.20305e+07	21.38	121.85	3.59823e+06	2.65317e+06	3.2805e+06	4.41193e+07	High	High	High	High	1
TGGT1_225120	transcript=TGGT1_225120-t26_1 | gene=TGGT1_225120 | organism=Toxoplasma_gondii_GT1 | gene_product=hypothetical protein | transcript_product=hypothetical protein | location=TGGT1_chrX:2398071-2401703(+) | protein_length=146 | sequence_SO=chromosome | SO=protein_coding_gene | is_pseudo=false	0.006	FALSE	3.185	7	1	1	1	146	16.2	4.74	1.67	1	3.822	1.93	0.118325	122237	467238	10.99	NA	113079	132137	NA	467238	Peak Found	Peak Found	Not Found	High	1
TGGT1_308890	transcript=TGGT1_308890-t26_1 | gene=TGGT1_308890 | organism=Toxoplasma_gondii_GT1 | gene_product=Transcription elongation factor SPT6 [Source:UniProtKB/TrEMBL;Acc:S7W102] | transcript_product=transcription elongation factor SPT6 | location=TGGT1_chrXI:296965-314183(+) | protein_length=3132 | sequence_SO=chromosome | SO=protein_coding_gene | is_pseudo=false	0.003	FALSE	3.545	1	2	2	2	3132	349.6	5.74	0	2	3.722	1.9	0.134049	107016	398268	NA	NA	NA	107016	NA	398268	Not Found	Peak Found	Not Found	High	1
TGGT1_286450	transcript=TGGT1_286450-t26_1 | gene=TGGT1_286450 | organism=Toxoplasma_gondii_GT1 | gene_product=Dense granule protein GRA5 [Source:UniProtKB/TrEMBL;Acc:A0A125YQQ2] | transcript_product=dense granule protein GRA5 | location=TGGT1_chrV:1680404-1680766(+) | protein_length=120 | sequence_SO=chromosome | SO=protein_coding_gene | is_pseudo=false	0	FALSE	24.509	28	5	11	5	120	13	5.99	21.79	5	3.672	1.88	0.00819692	1.26401e+06	4.64162e+06	22.12	134.55	1.07961e+06	1.47991e+06	732625	2.94075e+07	High	High	High	High	1
TGGT1_246220	transcript=TGGT1_246220-t26_1 | gene=TGGT1_246220 | organism=Toxoplasma_gondii_GT1 | gene_product=LITAF domain-containing protein [Source:UniProtKB/TrEMBL;Acc:S7V0S5] | transcript_product=hypothetical protein | location=TGGT1_chrXII:2685072-2688871(-) | protein_length=811 | sequence_SO=chromosome | SO=protein_coding_gene | is_pseudo=false	0.001	FALSE	4.672	3	2	2	2	811	86.5	6.74	0	2	3.671	1.88	0.106263	173297	636147	90.42	19.19	369497	81277.3	554979	729187	Peak Found	Peak Found	High	High	1
TGGT1_262720	transcript=TGGT1_262720-t26_1 | gene=TGGT1_262720 | organism=Toxoplasma_gondii_GT1 | gene_product=S1-like domain-containing protein [Source:UniProtKB/TrEMBL;Acc:A0A125YPW3] | transcript_product=putative eukaryotic initiation factor-1A | location=TGGT1_chrVIIb:1033429-1037458(-) | protein_length=159 | sequence_SO=chromosome | SO=protein_coding_gene | is_pseudo=false	0	FALSE	5.598	13	2	2	2	159	17.9	5.02	3.58	2	3.64	1.86	0.0470506	254478	926424	NA	126.98	254478	NA	214914	3.9935e+06	Peak Found	Not Found	Peak Found	High	1
TGGT1_218358	transcript=TGGT1_218358-t26_1 | gene=TGGT1_218358 | organism=Toxoplasma_gondii_GT1 | gene_product=Zinc knuckle domain-containing protein [Source:UniProtKB/TrEMBL;Acc:S7WA64] | transcript_product=zinc knuckle domain-containing protein | location=TGGT1_chrXII:1511909-1514768(-) | protein_length=442 | sequence_SO=chromosome | SO=protein_coding_gene | is_pseudo=false	0.006	FALSE	3.16	3	1	1	1	442	48.5	9.85	1.69	1	3.612	1.85	0.180129	79291.9	286405	67.18	NA	132914	47302.8	NA	286405	Peak Found	Peak Found	Not Found	High	1
TGGT1_226000	transcript=TGGT1_226000-t26_1 | gene=TGGT1_226000 | organism=Toxoplasma_gondii_GT1 | gene_product=ATP-synt_DE_N domain-containing protein [Source:UniProtKB/TrEMBL;Acc:A0A125YRE2] | transcript_product=putative ATP synthase | location=TGGT1_chrX:1780321-1782432(-) | protein_length=183 | sequence_SO=chromosome | SO=protein_coding_gene | is_pseudo=false	0	FALSE	10.595	23	3	3	3	183	19.4	5.99	7.51	3	3.591	1.84	0.124993	166657	598419	38.1	118.26	219671	126437	178738	2.00353e+06	Peak Found	Peak Found	Peak Found	High	1
TGGT1_213050	transcript=TGGT1_213050-t26_1 | gene=TGGT1_213050 | organism=Toxoplasma_gondii_GT1 | gene_product=hypothetical protein | transcript_product=hypothetical protein | location=TGGT1_chrV:689391-689969(+) | protein_length=192 | sequence_SO=chromosome | SO=protein_coding_gene | is_pseudo=false	0	FALSE	10.214	18	3	3	3	192	21.2	10.23	6.49	3	3.553	1.83	0.163703	112762	400615	NA	136.08	NA	112762	55586.5	2.88725e+06	Not Found	Peak Found	Peak Found	High	1
TGGT1_315620	transcript=TGGT1_315620-t26_1 | gene=TGGT1_315620 | organism=Toxoplasma_gondii_GT1 | gene_product=V-type proton ATPase subunit C [Source:UniProtKB/TrEMBL;Acc:S7W1K5] | transcript_product=putative vacuolar ATP synthase subunit C | location=TGGT1_chrXI:4802824-4804038(-) | protein_length=404 | sequence_SO=chromosome | SO=protein_coding_gene | is_pseudo=false	0.033	FALSE	1.849	2	1	2	1	404	46.1	6.28	0	1	3.524	1.82	0.134049	162247	571782	NA	NA	NA	162247	NA	571782	Not Found	High	Not Found	High	1
TGGT1_208440	transcript=TGGT1_208440-t26_1 | gene=TGGT1_208440 | organism=Toxoplasma_gondii_GT1 | gene_product=hypothetical protein | transcript_product=hypothetical protein | location=TGGT1_chrIb:726747-727364(+) | protein_length=205 | sequence_SO=chromosome | SO=protein_coding_gene | is_pseudo=false	0.012	FALSE	2.492	5	1	1	1	205	22.3	10.37	0	1	3.522	1.82	0.165489	120297	423652	24.94	101.46	143762	100661	171842	1.04445e+06	Peak Found	Peak Found	Peak Found	High	1
TGGT1_201880	transcript=TGGT1_201880-t26_1 | gene=TGGT1_201880 | organism=Toxoplasma_gondii_GT1 | gene_product=hypothetical protein | transcript_product=hypothetical protein | location=TGGT1_chrVIIa:3628377-3629768(+) | protein_length=128 | sequence_SO=chromosome | SO=protein_coding_gene | is_pseudo=false	0.058	FALSE	1.57	7	1	1	1	128	15.3	9.38	0	1	3.462	1.79	0.214852	66605.9	230593	NA	70.13	NA	66605.9	133858	397238	Not Found	Peak Found	Peak Found	High	1
TGGT1_234380	transcript=TGGT1_234380-t26_1 | gene=TGGT1_234380 | organism=Toxoplasma_gondii_GT1 | gene_product=hypothetical protein | transcript_product=hypothetical protein | location=TGGT1_chrX:4225477-4226948(+) | protein_length=347 | sequence_SO=chromosome | SO=protein_coding_gene | is_pseudo=false	0	FALSE	31.783	28	9	24	9	347	38.6	7.12	26.3	9	3.442	1.78	0.0144126	3.21667e+06	1.10702e+07	47.98	106.96	2.25943e+06	4.57945e+06	4.1233e+06	2.97214e+07	High	High	High	High	1
TGGT1_313240	transcript=TGGT1_313240-t26_1 | gene=TGGT1_313240 | organism=Toxoplasma_gondii_GT1 | gene_product=Putative ethylene-responsive RNA helicase [Source:UniProtKB/TrEMBL;Acc:S7W881] | transcript_product=putative ethylene-responsive RNA helicase | location=TGGT1_chrXI:3172908-3178231(+) | protein_length=784 | sequence_SO=chromosome | SO=protein_coding_gene | is_pseudo=false	0.003	FALSE	3.585	2	1	1	1	784	85.5	8.92	2.35	1	3.435	1.78	0.173721	144824	497507	3.53	NA	141249	148489	NA	497507	Peak Found	Peak Found	Not Found	High	1
TGGT1_270640	transcript=TGGT1_270640-t26_1 | gene=TGGT1_270640 | organism=Toxoplasma_gondii_GT1 | gene_product=RRM domain-containing protein [Source:UniProtKB/TrEMBL;Acc:A0A125YWZ3] | transcript_product=RNA recognition motif-containing protein | location=TGGT1_chrVIII:5107551-5110685(+) | protein_length=208 | sequence_SO=chromosome | SO=protein_coding_gene | is_pseudo=false	0.005	FALSE	3.414	5	1	1	1	208	24.5	10.73	1.61	1	3.428	1.78	0.159663	168543	577804	47.85	NA	239701	118510	NA	577804	Peak Found	Peak Found	Not Found	High	1	Methylthio [C13]
TGGT1_230410	transcript=TGGT1_230410-t26_1 | gene=TGGT1_230410 | organism=Toxoplasma_gondii_GT1 | gene_product=Thioredoxin domain-containing protein [Source:UniProtKB/TrEMBL;Acc:S7V2Y3] | transcript_product=peroxiredoxin PRX3 | location=TGGT1_chrVIII:753559-755687(-) | protein_length=283 | sequence_SO=chromosome | SO=protein_coding_gene | is_pseudo=false	0	FALSE	22.741	29	7	19	7	283	30.4	8.78	12.2	7	3.427	1.78	0.0148804	2.66394e+06	9.12996e+06	57.04	82.69	4.08542e+06	1.73705e+06	4.67407e+06	1.78338e+07	High	High	High	High	1
TGGT1_235170	transcript=TGGT1_235170-t26_1 | gene=TGGT1_235170 | organism=Toxoplasma_gondii_GT1 | gene_product=Replication factor C subunit 1 [Source:UniProtKB/TrEMBL;Acc:S7W4E1] | transcript_product=ATPase, AAA family protein | location=TGGT1_chrX:4569043-4580176(+) | protein_length=1260 | sequence_SO=chromosome | SO=protein_coding_gene | is_pseudo=false	0	FALSE	7.533	4	4	4	4	1260	138.1	8.18	0	4	3.423	1.78	0.159692	166914	571367	113.95	39.61	54750.4	508861	428494	761877	Peak Found	High	Peak Found	High	1
TGGT1_229420	transcript=TGGT1_229420-t26_1 | gene=TGGT1_229420 | organism=Toxoplasma_gondii_GT1 | gene_product=Cytochrome c domain-containing protein [Source:UniProtKB/TrEMBL;Acc:A0A125YS53] | transcript_product=putative cytochrome c | location=TGGT1_chrVIII:244283-245274(-) | protein_length=163 | sequence_SO=chromosome | SO=protein_coding_gene | is_pseudo=false	0.016	FALSE	2.254	12	1	1	1	163	18.1	8.6	0	1	3.416	1.77	0.209806	57469.8	196337	NA	NA	NA	57469.8	NA	196337	Not Found	Peak Found	Not Found	High	1
TGGT1_203870	transcript=TGGT1_203870-t26_1 | gene=TGGT1_203870 | organism=Toxoplasma_gondii_GT1 | gene_product=RAB43, member RAS oncogene family protein [Source:UniProtKB/TrEMBL;Acc:S7WA63] | transcript_product=RAB43, member RAS oncogene family protein | location=TGGT1_chrVIIa:2071934-2075396(-) | protein_length=285 | sequence_SO=chromosome | SO=protein_coding_gene | is_pseudo=false	0	FALSE	13.784	19	5	6	5	285	32.2	8.92	0	5	3.395	1.76	0.041823	361411	1.22699e+06	115.56	102.02	1.13922e+06	114656	493623	3.0499e+06	High	Peak Found	Peak Found	High	1	Methylthio [C39]
TGGT1_305820	transcript=TGGT1_305820-t26_1 | gene=TGGT1_305820 | organism=Toxoplasma_gondii_GT1 | gene_product=SGS domain-containing protein [Source:UniProtKB/TrEMBL;Acc:A0A125YLY4] | transcript_product=SGS domain-containing protein | location=TGGT1_chrIX:5384029-5387924(+) | protein_length=262 | sequence_SO=chromosome | SO=protein_coding_gene | is_pseudo=false	0	FALSE	11.628	18	5	6	5	262	30	6.81	1.65	5	3.381	1.76	0.0427064	356870	1.20675e+06	68.39	9.28	210539	604906	1.28872e+06	1.12999e+06	Peak Found	Peak Found	High	High	1
TGGT1_320490	transcript=TGGT1_320490-t26_1 | gene=TGGT1_320490 | organism=Toxoplasma_gondii_GT1 | gene_product=Lactamase_B domain-containing protein [Source:UniProtKB/TrEMBL;Acc:S7VSP7] | transcript_product=N-acyl-phosphatidylethanolamine-hydrolyzing phospholipase D family protein | location=TGGT1_chrIV:252635-256451(-) | protein_length=1134 | sequence_SO=chromosome | SO=protein_coding_gene | is_pseudo=false	0	FALSE	5.216	2	2	2	2	1134	126.1	6.73	0	2	3.315	1.73	0.235077	105108	348389	NA	NA	NA	105108	NA	348389	Peak Found	Peak Found	Peak Found	High	1
TGGT1_209910	transcript=TGGT1_209910-t26_1 | gene=TGGT1_209910 | organism=Toxoplasma_gondii_GT1 | gene_product=Histone H2B [Source:UniProtKB/TrEMBL;Acc:A0A125YMF4] | transcript_product=histone H2Bv | location=TGGT1_chrIb:1562803-1563174(+) | protein_length=123 | sequence_SO=chromosome | SO=protein_coding_gene | is_pseudo=false	0	FALSE	12.999	28	3	7	3	123	13.7	10.55	7.34	3	3.309	1.73	0.0196398	4.26486e+06	1.4114e+07	13.89	130.18	3.86461e+06	4.70656e+06	2.87198e+06	6.93613e+07	Peak Found	High	Peak Found	High	1
TGGT1_240250	transcript=TGGT1_240250-t26_1 | gene=TGGT1_240250 | organism=Toxoplasma_gondii_GT1 | gene_product=Macro domain-containing protein [Source:UniProtKB/TrEMBL;Acc:S7W065] | transcript_product=macro domain-containing protein | location=TGGT1_chrVI:1105085-1109716(+) | protein_length=817 | sequence_SO=chromosome | SO=protein_coding_gene | is_pseudo=false	0	FALSE	5.89	4	2	3	2	817	87.9	7.62	1.8	2	3.307	1.73	0.173436	189093	625318	106.58	11.31	70875.3	504493	677504	577153	Peak Found	High	Peak Found	High	1
TGGT1_320010	transcript=TGGT1_320010-t26_1 | gene=TGGT1_320010 | organism=Toxoplasma_gondii_GT1 | gene_product=hypothetical protein | transcript_product=hypothetical protein | location=TGGT1_chrIV:527910-536784(-) | protein_length=964 | sequence_SO=chromosome | SO=protein_coding_gene | is_pseudo=false	0	FALSE	8.385	4	3	5	3	964	98.2	6.16	1.84	3	3.281	1.71	0.130502	247375	811522	92.68	73.42	112875	542145	456544	1.44251e+06	Peak Found	High	High	High	1
TGGT1_234900	transcript=TGGT1_234900-t26_1 | gene=TGGT1_234900 | organism=Toxoplasma_gondii_GT1 | gene_product=PHD-finger domain-containing protein [Source:UniProtKB/TrEMBL;Acc:S7UVJ2] | transcript_product=PHD-finger domain-containing protein | location=TGGT1_chrX:4428067-4444742(+) | protein_length=4608 | sequence_SO=chromosome | SO=protein_coding_gene | is_pseudo=false	0	FALSE	5.376	0	2	3	2	4608	474.8	6.15	2.42	2	3.269	1.71	0.246177	105409	344545	124.36	3.01	416048	26706.3	337285	351961	High	Peak Found	High	High	1
TGGT1_264080	transcript=TGGT1_264080-t26_1 | gene=TGGT1_264080 | organism=Toxoplasma_gondii_GT1 | gene_product=Acyl carrier protein [Source:UniProtKB/TrEMBL;Acc:A0A125YUQ8] | transcript_product=acyl carrier protein ACP | location=TGGT1_chrVIIb:176277-177755(-) | protein_length=183 | sequence_SO=chromosome | SO=protein_coding_gene | is_pseudo=false	0	FALSE	12.374	36	4	8	4	183	19.4	5.2	6.5	4	3.244	1.7	0.0248642	466748	1.51394e+06	24.06	88.53	554248	393062	726105	3.15658e+06	High	High	High	High	1
TGGT1_292120	transcript=TGGT1_292120-t26_1 | gene=TGGT1_292120 | organism=Toxoplasma_gondii_GT1 | gene_product=Membrane occupation and recognition nexus protein MORN2 [Source:UniProtKB/TrEMBL;Acc:S7W455] | transcript_product=membrane occupation and recognition nexus protein MORN2 | location=TGGT1_chrIX:4369445-4370842(+) | protein_length=465 | sequence_SO=chromosome | SO=protein_coding_gene | is_pseudo=false	0	FALSE	8.396	10	4	4	4	465	49.3	5.41	0	4	3.23	1.69	0.143848	246591	796586	59.72	40.79	157161	386909	591997	1.07188e+06	Peak Found	Peak Found	Peak Found	High	1
TGGT1_237560	transcript=TGGT1_237560-t26_1 | gene=TGGT1_237560 | organism=Toxoplasma_gondii_GT1 | gene_product=NifU_N domain-containing protein [Source:UniProtKB/TrEMBL;Acc:A0A125YQA9] | transcript_product=iron-sulfur cluster protein ISCU | location=TGGT1_chrX:5877385-5879483(-) | protein_length=219 | sequence_SO=chromosome | SO=protein_coding_gene | is_pseudo=false	0	FALSE	9.523	16	3	5	3	219	23.8	9.31	3.96	3	3.216	1.69	0.0326535	443418	1.42612e+06	24.97	66.05	370951	530043	859563	2.36612e+06	Peak Found	High	High	High	1
TGGT1_264890	transcript=TGGT1_264890-t26_1 | gene=TGGT1_264890 | organism=Toxoplasma_gondii_GT1 | gene_product=hypothetical protein | transcript_product=hypothetical protein | location=TGGT1_chrIX:1738833-1746400(-) | protein_length=1944 | sequence_SO=chromosome | SO=protein_coding_gene | is_pseudo=false	0	FALSE	5.694	1	3	4	3	1944	200.4	7.46	3.78	3	3.195	1.68	0.0265701	2.25663e+06	7.21071e+06	128.85	21.93	1.04628e+07	486711	8.43104e+06	6.16702e+06	High	High	Peak Found	High	1
TGGT1_246500	transcript=TGGT1_246500-t26_1 | gene=TGGT1_246500 | organism=Toxoplasma_gondii_GT1 | gene_product=Surp module domain-containing protein [Source:UniProtKB/TrEMBL;Acc:S7W9J0] | transcript_product=surp module domain-containing protein | location=TGGT1_chrXII:2735052-2739526(-) | protein_length=658 | sequence_SO=chromosome | SO=protein_coding_gene | is_pseudo=false	0	FALSE	16.488	13	6	6	6	658	71.7	4.93	5.88	6	3.166	1.66	0.0379448	422556	1.33771e+06	50.96	120.22	616237	289748	380828	4.69886e+06	Peak Found	Peak Found	Peak Found	High	1
TGGT1_283540	transcript=TGGT1_283540-t26_1 | gene=TGGT1_283540 | organism=Toxoplasma_gondii_GT1 | gene_product=hypothetical protein | transcript_product=hypothetical protein | location=TGGT1_chrV:2924949-2926408(-) | protein_length=376 | sequence_SO=chromosome | SO=protein_coding_gene | is_pseudo=false	0	FALSE	8.505	10	4	4	4	376	41.9	8.02	1.63	4	3.091	1.63	0.159692	274639	848794	18.2	97.53	241305	312578	363791	1.9804e+06	Peak Found	Peak Found	Peak Found	High	1
TGGT1_223855	transcript=TGGT1_223855-t26_1 | gene=TGGT1_223855 | organism=Toxoplasma_gondii_GT1 | gene_product=RRM domain-containing protein [Source:UniProtKB/TrEMBL;Acc:S7WBY7] | transcript_product=RNA recognition motif-containing protein | location=TGGT1_chrX:3429742-3436856(-) | protein_length=565 | sequence_SO=chromosome | SO=protein_coding_gene | is_pseudo=false	0.028	FALSE	1.926	2	1	1	1	565	62.7	9.29	0	1	3.08	1.62	0.319513	85586.8	263590	67.22	NA	143522	51038.2	NA	263590	Peak Found	Peak Found	Not Found	High	1
TGGT1_275810	transcript=TGGT1_275810-t26_1 | gene=TGGT1_275810 | organism=Toxoplasma_gondii_GT1 | gene_product=S10_plectin domain-containing protein [Source:UniProtKB/TrEMBL;Acc:A0A125YIP7] | transcript_product=ribosomal protein RPS10 | location=TGGT1_chrIII:201999-204232(+) | protein_length=152 | sequence_SO=chromosome | SO=protein_coding_gene | is_pseudo=false	0	FALSE	18.655	46	5	19	5	152	17.4	10.14	24.12	5	3.036	1.6	0.0397356	4.82335e+06	1.46416e+07	33.11	119.3	3.79965e+06	6.12285e+06	4.26534e+06	5.02598e+07	High	High	High	High	1
TGGT1_221670	transcript=TGGT1_221670-t26_1 | gene=TGGT1_221670 | organism=Toxoplasma_gondii_GT1 | gene_product=Transcriptional elongation factor FACT140 [Source:UniProtKB/TrEMBL;Acc:S7ULL0] | transcript_product=transcriptional elongation factor FACT140 | location=TGGT1_chrII:521099-534404(-) | protein_length=1198 | sequence_SO=chromosome | SO=protein_coding_gene | is_pseudo=false	0.001	FALSE	4.863	2	2	2	2	1198	134.5	5.21	0	2	3.009	1.59	0.335117	72071.1	216893	5.29	107.04	74819.5	69423.7	80680.7	583071	Peak Found	Peak Found	Peak Found	High	1
TGGT1_221320	transcript=TGGT1_221320-t26_1 | gene=TGGT1_221320 | organism=Toxoplasma_gondii_GT1 | gene_product=Acetyl-CoA carboxylase ACC1 [Source:UniProtKB/TrEMBL;Acc:S7VU47] | transcript_product=acetyl-CoA carboxylase ACC1 | location=TGGT1_chrII:218988-235059(-) | protein_length=2614 | sequence_SO=chromosome | SO=protein_coding_gene | is_pseudo=false	0	FALSE	447.5	51	103	479	103	2614	287.6	7.53	809.06	103	3.008	1.59	0.041823	2.16547e+08	6.51368e+08	61.24	76.65	1.36213e+08	3.44262e+08	1.19519e+09	3.54991e+08	High	High	High	High	1	Methylthio [C568; C924; C1420; C1492; C2012; C2421; C2451; C2562]
TGGT1_289360	transcript=TGGT1_289360-t26_1 | gene=TGGT1_289360 | organism=Toxoplasma_gondii_GT1 | gene_product=hypothetical protein | transcript_product=hypothetical protein | location=TGGT1_chrIX:3039822-3043860(-) | protein_length=351 | sequence_SO=chromosome | SO=protein_coding_gene | is_pseudo=false	0	FALSE	7.64	11	3	5	3	351	38.5	9.28	0	3	2.993	1.58	0.180129	279941	837849	100.88	35.75	684422	114501	647069	1.08488e+06	High	Peak Found	High	High	1
TGGT1_244310	transcript=TGGT1_244310-t26_1 | gene=TGGT1_244310 | organism=Toxoplasma_gondii_GT1 | gene_product=OBG-type G domain-containing protein [Source:UniProtKB/TrEMBL;Acc:A0A125YSF1] | transcript_product=GTP-binding protein | location=TGGT1_chrVI:3097647-3101222(+) | protein_length=367 | sequence_SO=chromosome | SO=protein_coding_gene | is_pseudo=false	0	FALSE	8.794	8	3	4	3	367	40.8	9.03	4.14	3	2.987	1.58	0.308765	122503	365973	94.12	108.96	54897.4	273363	131771	1.01643e+06	Peak Found	High	Peak Found	High	1
TGGT1_209150	transcript=TGGT1_209150-t26_1 | gene=TGGT1_209150 | organism=Toxoplasma_gondii_GT1 | gene_product=Pyr_redox_2 domain-containing protein [Source:UniProtKB/TrEMBL;Acc:S7VS32] | transcript_product=non-proton pumping type-II NADH dehydrogenase I | location=TGGT1_chrIb:1092807-1095489(+) | protein_length=618 | sequence_SO=chromosome | SO=protein_coding_gene | is_pseudo=false	0	FALSE	10.78	9	5	8	5	618	67	8.32	1.88	5	2.97	1.57	0.125447	335680	996948	2.87	71.75	328931	342567	569921	1.74394e+06	Peak Found	High	High	High	1	Methylthio [C383]
TGGT1_288530	transcript=TGGT1_288530-t26_1 | gene=TGGT1_288530 | organism=Toxoplasma_gondii_GT1 | gene_product=SAM_MT_RSMB_NOP domain-containing protein [Source:UniProtKB/TrEMBL;Acc:A0A125YRB9] | transcript_product=NOL1/NOP2/sun family protein | location=TGGT1_chrIX:2409169-2414972(+) | protein_length=804 | sequence_SO=chromosome | SO=protein_coding_gene | is_pseudo=false	0.001	FALSE	4.396	3	2	2	2	804	87.6	8.87	0	2	2.921	1.55	0.285465	185533	541856	29.29	5.94	228920	150369	519551	565118	Peak Found	Peak Found	Peak Found	High	1
TGGT1_294190	transcript=TGGT1_294190-t26_1 | gene=TGGT1_294190 | organism=Toxoplasma_gondii_GT1 | gene_product=Enoyl-CoA hydratase/isomerase family protein [Source:UniProtKB/TrEMBL;Acc:S7UHH3] | transcript_product=enoyl-CoA hydratase/isomerase family protein | location=TGGT1_chrIa:671143-681331(+) | protein_length=716 | sequence_SO=chromosome | SO=protein_coding_gene | is_pseudo=false	0.029	FALSE	1.919	1	1	1	1	716	80.2	8.46	0	1	2.904	1.54	0.371969	60696.4	176257	NA	42.06	NA	60696.4	129707	239512	Not Found	Peak Found	Peak Found	High	1
TGGT1_227970	transcript=TGGT1_227970-t26_1 | gene=TGGT1_227970 | organism=Toxoplasma_gondii_GT1 | gene_product=Histone family DNA-binding protein [Source:UniProtKB/TrEMBL;Acc:S7UX05] | transcript_product=histone family DNA-binding protein | location=TGGT1_chrX:610022-611286(+) | protein_length=235 | sequence_SO=chromosome | SO=protein_coding_gene | is_pseudo=false	0	FALSE	39.242	51	8	28	8	235	25.1	6.96	65.14	8	2.897	1.53	0.0544649	1.01576e+07	2.94261e+07	86.49	30.19	2.06906e+07	4.98669e+06	2.36898e+07	3.65513e+07	High	High	High	High	1
TGGT1_310790	transcript=TGGT1_310790-t26_1 | gene=TGGT1_310790 | organism=Toxoplasma_gondii_GT1 | gene_product=hypothetical protein | transcript_product=hypothetical protein | location=TGGT1_chrXI:1556574-1558606(+) | protein_length=219 | sequence_SO=chromosome | SO=protein_coding_gene | is_pseudo=false	0.001	FALSE	4.768	17	2	2	2	219	24.7	4.92	0	2	2.897	1.53	0.328435	127493	369313	96.05	78.41	291679	55726.8	197732	689783	Peak Found	Peak Found	Peak Found	High	1
TGGT1_254030	transcript=TGGT1_254030-t26_1 | gene=TGGT1_254030 | organism=Toxoplasma_gondii_GT1 | gene_product=Zinc finger CDGSH-type domain-containing protein [Source:UniProtKB/TrEMBL;Acc:A0A125YQF1] | transcript_product=zinc finger CDGSH-type domain-containing protein | location=TGGT1_chrIII:1400455-1401708(+) | protein_length=118 | sequence_SO=chromosome | SO=protein_coding_gene | is_pseudo=false	0.06	FALSE	1.545	5	1	1	1	118	13.2	8.56	0	1	2.881	1.53	0.325756	155997	449404	8.54	105.97	165720	146845	1.18719e+06	170120	Peak Found	Peak Found	High	Peak Found	1	Methylthio [C70; C72]
TGGT1_309590	transcript=TGGT1_309590-t26_1 | gene=TGGT1_309590 | organism=Toxoplasma_gondii_GT1 | gene_product=Rhoptry protein ROP1 [Source:UniProtKB/TrEMBL;Acc:S7W7R3] | transcript_product=rhoptry protein ROP1 | location=TGGT1_chrXI:707942-709312(+) | protein_length=456 | sequence_SO=chromosome | SO=protein_coding_gene | is_pseudo=false	0	FALSE	40.751	25	7	40	7	456	49.5	5.22	63.17	7	2.859	1.52	0.0604257	1.85573e+07	5.30611e+07	23.42	124.02	2.19338e+07	1.57005e+07	1.3585e+07	2.07249e+08	High	High	High	High	1
TGGT1_311890	transcript=TGGT1_311890-t26_1 | gene=TGGT1_311890 | organism=Toxoplasma_gondii_GT1 | gene_product=hypothetical protein | transcript_product=hypothetical protein | location=TGGT1_chrXI:2321183-2324126(+) | protein_length=394 | sequence_SO=chromosome | SO=protein_coding_gene | is_pseudo=false	0	FALSE	20.779	29	7	7	7	394	44.1	4.7	6.84	7	2.851	1.51	0.122683	413214	1.17819e+06	35.56	118.98	534270	319587	345897	4.0131e+06	Peak Found	Peak Found	Peak Found	High	1	Phospho [S99]
TGGT1_212290	transcript=TGGT1_212290-t26_1 | gene=TGGT1_212290 | organism=Toxoplasma_gondii_GT1 | gene_product=Ribosomal protein RPS19 [Source:UniProtKB/TrEMBL;Acc:S7UVX4] | transcript_product=ribosomal protein RPS19 | location=TGGT1_chrX:3845925-3847625(-) | protein_length=313 | sequence_SO=chromosome | SO=protein_coding_gene | is_pseudo=false	0.001	FALSE	4.135	6	2	6	2	313	34.9	8.68	7.31	2	2.768	1.47	0.0781271	1.176e+06	3.25483e+06	21.34	119.26	1.01012e+06	1.36912e+06	948984	1.11635e+07	High	High	High	High	1
TGGT1_249370	transcript=TGGT1_249370-t26_1 | gene=TGGT1_249370 | organism=Toxoplasma_gondii_GT1 | gene_product=SUI1 domain-containing protein [Source:UniProtKB/TrEMBL;Acc:S7V0U2] | transcript_product=putative translation initiation factor SUI1 | location=TGGT1_chrXII:4430669-4432717(-) | protein_length=325 | sequence_SO=chromosome | SO=protein_coding_gene | is_pseudo=false	0.01	FALSE	2.617	3	1	1	1	325	36.5	9.85	0	1	2.765	1.47	0.357928	163950	453399	NA	122.01	NA	163950	123083	1.67019e+06	Not Found	Peak Found	Peak Found	High	1
TGGT1_237250	transcript=TGGT1_237250-t26_1 | gene=TGGT1_237250 | organism=Toxoplasma_gondii_GT1 | gene_product=GOLD domain-containing protein [Source:UniProtKB/TrEMBL;Acc:S7W5F1] | transcript_product=hypothetical protein | location=TGGT1_chrX:5697810-5699972(+) | protein_length=259 | sequence_SO=chromosome | SO=protein_coding_gene | is_pseudo=false	0	FALSE	8.743	11	2	2	2	259	28.5	8.98	6.4	2	2.745	1.46	0.357928	176251	483724	NA	109.36	NA	176251	172968	1.35279e+06	Not Found	Peak Found	Peak Found	High	1	Methylthio [C65]
TGGT1_236570	transcript=TGGT1_236570-t26_1 | gene=TGGT1_236570 | organism=Toxoplasma_gondii_GT1 | gene_product=Lysine decarboxylase family protein [Source:UniProtKB/TrEMBL;Acc:S7W5X6] | transcript_product=lysine decarboxylase family protein | location=TGGT1_chrX:5322842-5325476(+) | protein_length=397 | sequence_SO=chromosome | SO=protein_coding_gene | is_pseudo=false	0.001	FALSE	4.812	9	2	3	2	397	43.9	6.57	0	2	2.72	1.44	0.424473	53348.7	145082	38.1	117.81	40471.4	70323.3	43790.3	480671	Peak Found	High	Peak Found	High	1
TGGT1_224290	transcript=TGGT1_224290-t26_1 | gene=TGGT1_224290 | organism=Toxoplasma_gondii_GT1 | gene_product=Palmitoyltransferase [Source:UniProtKB/TrEMBL;Acc:A0A125YSP9] | transcript_product=DHHC zinc finger domain-containing protein | location=TGGT1_chrX:3012590-3019617(+) | protein_length=371 | sequence_SO=chromosome | SO=protein_coding_gene | is_pseudo=false	0.035	FALSE	1.781	3	1	2	1	371	41.5	6.51	0	1	2.715	1.44	0.433609	78278.7	212523	NA	121.06	NA	78278.7	59190	763070	Not Found	High	Peak Found	High	1	Methylthio [C344]
TGGT1_314790	transcript=TGGT1_314790-t26_1 | gene=TGGT1_314790 | organism=Toxoplasma_gondii_GT1 | gene_product=Small nuclear ribonucleoprotein G [Source:UniProtKB/TrEMBL;Acc:A0A125YU69] | transcript_product=putative small nuclear ribonucleoprotein G | location=TGGT1_chrXI:4249536-4250830(-) | protein_length=93 | sequence_SO=chromosome | SO=protein_coding_gene | is_pseudo=false	0	FALSE	6.471	33	2	4	2	93	10.2	8.87	6.08	2	2.666	1.41	0.101713	903367	2.4084e+06	2.71	99.26	920827	886239	1.00803e+06	5.75421e+06	Peak Found	High	High	High	1
TGGT1_306350	transcript=TGGT1_306350-t26_1 | gene=TGGT1_306350 | organism=Toxoplasma_gondii_GT1 | gene_product=Variable surface lipoprotein [Source:UniProtKB/TrEMBL;Acc:S7UIG0] | transcript_product=variable surface lipoprotein | location=TGGT1_chrIX:5811515-5821276(+) | protein_length=884 | sequence_SO=chromosome | SO=protein_coding_gene | is_pseudo=false	0	FALSE	5.563	2	2	3	2	884	90.4	9.69	3.76	2	2.661	1.41	0.357907	225626	600389	26.8	38.69	273333	186246	453436	794968	Peak Found	High	Peak Found	High	1
TGGT1_231410	transcript=TGGT1_231410-t26_1 | gene=TGGT1_231410 | organism=Toxoplasma_gondii_GT1 | gene_product=hypothetical protein | transcript_product=hypothetical protein | location=TGGT1_chrVIII:1401693-1406022(+) | protein_length=571 | sequence_SO=chromosome | SO=protein_coding_gene | is_pseudo=false	0	FALSE	17.192	12	7	7	7	571	64.6	8.19	3.76	7	2.656	1.41	0.103583	673759	1.78937e+06	4.66	108.73	651918	696332	646834	4.95002e+06	Peak Found	Peak Found	Peak Found	High	1	Methylthio [C179; C331]
TGGT1_210840	transcript=TGGT1_210840-t26_1 | gene=TGGT1_210840 | organism=Toxoplasma_gondii_GT1 | gene_product=Arginyl-tRNA synthetase family protein [Source:UniProtKB/TrEMBL;Acc:S7UKP6] | transcript_product=arginyl-tRNA synthetase family protein | location=TGGT1_chrIV:1942834-1951568(-) | protein_length=595 | sequence_SO=chromosome | SO=protein_coding_gene | is_pseudo=false	0	FALSE	5.622	6	3	3	3	595	67	6.51	0	3	2.624	1.39	0.464614	111784	293281	21.44	110.1	95943.2	130240	103494	831102	Peak Found	Peak Found	Peak Found	High	1
TGGT1_209985	transcript=TGGT1_209985-t26_1 | gene=TGGT1_209985 | organism=Toxoplasma_gondii_GT1 | gene_product=Protein kinase domain-containing protein [Source:UniProtKB/TrEMBL;Acc:S7VXT1] | transcript_product=cAMP-dependent protein kinase | location=TGGT1_chrIb:1628949-1629743(-) | protein_length=264 | sequence_SO=chromosome | SO=protein_coding_gene | is_pseudo=false	0	FALSE	8.855	15	3	4	3	264	29.6	9.35	2.24	3	2.62	1.39	0.231265	367170	962088	8.75	94.62	390626	345123	428399	2.16063e+06	Peak Found	High	Peak Found	High	1
TGGT1_289290	transcript=TGGT1_289290-t26_1 | gene=TGGT1_289290 | organism=Toxoplasma_gondii_GT1 | gene_product=hypothetical protein | transcript_product=hypothetical protein | location=TGGT1_chrIX:2957612-2961198(-) | protein_length=510 | sequence_SO=chromosome | SO=protein_coding_gene | is_pseudo=false	0	FALSE	12.619	14	4	4	4	510	55.4	8.87	4.45	4	2.619	1.39	0.469112	85857.9	224883	4.54	138.57	83145.4	88658.9	22707.7	2.22711e+06	Peak Found	Peak Found	Peak Found	High	1	Phospho [Y252]
TGGT1_221675B	transcript=TGGT1_221675B-t26_1 | gene=TGGT1_221675B | organism=Toxoplasma_gondii_GT1 | gene_product=hypothetical protein | transcript_product=hypothetical protein | location=TGGT1_chrII:538929-543912(-) | protein_length=1060 | sequence_SO=chromosome | SO=protein_coding_gene | is_pseudo=false	0.009	FALSE	2.751	2	1	1	1	1060	115.3	6.51	0	1	2.615	1.39	0.467112	52908.5	138363	95.11	104.86	23410.1	119577	53312.5	359096	Peak Found	Peak Found	Peak Found	High	1
TGGT1_212820	transcript=TGGT1_212820-t26_1 | gene=TGGT1_212820 | organism=Toxoplasma_gondii_GT1 | gene_product=Ubiquitin-like domain-containing protein [Source:UniProtKB/TrEMBL;Acc:S7W3R9] | transcript_product=ubiquitin family protein | location=TGGT1_chrV:502016-508102(+) | protein_length=1158 | sequence_SO=chromosome | SO=protein_coding_gene | is_pseudo=false	0	FALSE	6.866	3	3	3	3	1158	119.1	5.29	0	3	2.615	1.39	0.471393	52668.4	137711	10.39	130.63	48932.6	56689.3	27429.9	691378	Peak Found	Peak Found	Peak Found	High	1
TGGT1_220100	transcript=TGGT1_220100-t26_1 | gene=TGGT1_220100 | organism=Toxoplasma_gondii_GT1 | gene_product=Pribosyltran_N domain-containing protein [Source:UniProtKB/TrEMBL;Acc:S7VVA0] | transcript_product=phosphoribosylpyrophosphate synthetase | location=TGGT1_chrV:29152-31918(+) | protein_length=557 | sequence_SO=chromosome | SO=protein_coding_gene | is_pseudo=false	0	FALSE	6.438	5	3	4	3	557	61	9.47	2.07	3	2.612	1.39	0.115273	657555	1.71743e+06	12.71	52.87	600871	719587	1.15947e+06	2.54388e+06	Peak Found	High	Peak Found	High	1
TGGT1_269840	transcript=TGGT1_269840-t26_1 | gene=TGGT1_269840 | organism=Toxoplasma_gondii_GT1 | gene_product=MPN domain-containing protein [Source:UniProtKB/TrEMBL;Acc:A0A125YUB2] | transcript_product=proteasome regulatory subunit | location=TGGT1_chrVIII:5579434-5582614(-) | protein_length=314 | sequence_SO=chromosome | SO=protein_coding_gene | is_pseudo=false	0	FALSE	5.938	7	2	3	2	314	35.2	6.54	3.28	2	2.6	1.38	0.426471	174453	453618	71.04	40.38	100404	303113	338184	608455	Peak Found	Peak Found	High	High	1
TGGT1_320450	transcript=TGGT1_320450-t26_1 | gene=TGGT1_320450 | organism=Toxoplasma_gondii_GT1 | gene_product=Ribosome biogenesis regulatory protein [Source:UniProtKB/TrEMBL;Acc:S7VSP0] | transcript_product=ribosome biogenesis regulatory protein (rrs1) protein | location=TGGT1_chrIV:287536-291495(-) | protein_length=319 | sequence_SO=chromosome | SO=protein_coding_gene | is_pseudo=false	0	FALSE	5.771	6	2	3	2	319	35.7	10.11	3.48	2	2.582	1.37	0.454659	162599	419882	77.22	105.98	300062	88110.4	158919	1.10938e+06	High	Peak Found	Peak Found	High	1
TGGT1_209290	transcript=TGGT1_209290-t26_1 | gene=TGGT1_209290 | organism=Toxoplasma_gondii_GT1 | gene_product=Ribosomal protein RPS28 [Source:UniProtKB/TrEMBL;Acc:S7UIH9] | transcript_product=ribosomal protein RPS28 | location=TGGT1_chrIb:1207027-1207383(-) | protein_length=118 | sequence_SO=chromosome | SO=protein_coding_gene | is_pseudo=false	0	FALSE	15.429	25	3	10	3	118	13.2	10.76	19.92	3	2.542	1.35	0.134049	579949	1.47447e+06	76.16	91.35	317620	1.05894e+06	683874	3.17905e+06	High	High	High	High	1
TGGT1_289540	transcript=TGGT1_289540-t26_1 | gene=TGGT1_289540 | organism=Toxoplasma_gondii_GT1 | gene_product=hypothetical protein | transcript_product=hypothetical protein | location=TGGT1_chrIX:3100902-3103715(+) | protein_length=937 | sequence_SO=chromosome | SO=protein_coding_gene | is_pseudo=false	0	FALSE	47.586	21	17	18	17	937	100.5	7.23	16.3	17	2.535	1.34	0.134049	1.60627e+06	4.0722e+06	37.57	104.57	1.2235e+06	2.10879e+06	1.57605e+06	1.05217e+07	Peak Found	Peak Found	Peak Found	High	1
TGGT1_215250	transcript=TGGT1_215250-t26_1 | gene=TGGT1_215250 | organism=Toxoplasma_gondii_GT1 | gene_product=TPK_B1_binding domain-containing protein [Source:UniProtKB/TrEMBL;Acc:S7UQP1] | transcript_product=thiamin pyrophosphokinase, catalytic domain-containing protein | location=TGGT1_chrX:6729513-6734697(+) | protein_length=816 | sequence_SO=chromosome | SO=protein_coding_gene | is_pseudo=false	0.043	FALSE	1.695	1	1	1	1	816	89	8.54	0	1	2.53	1.34	0.363375	285946	723460	NA	NA	NA	285946	723460	NA	Not Found	Peak Found	High	Not Found	1	Methylthio [C77]
TGGT1_218820	transcript=TGGT1_218820-t26_1 | gene=TGGT1_218820 | organism=Toxoplasma_gondii_GT1 | gene_product=Alba domain-containing protein [Source:UniProtKB/TrEMBL;Acc:A0A125YFQ6] | transcript_product=alba 2 | location=TGGT1_chrXII:1217304-1219105(+) | protein_length=148 | sequence_SO=chromosome | SO=protein_coding_gene | is_pseudo=false	0	FALSE	14.66	30	5	11	5	148	15.4	8.43	10.96	5	2.53	1.34	0.135334	2.25935e+06	5.71541e+06	40.62	116.22	3.03627e+06	1.68123e+06	1.78742e+06	1.82755e+07	High	High	Peak Found	High	1	Methylthio [C118]
TGGT1_265180	transcript=TGGT1_265180-t26_1 | gene=TGGT1_265180 | organism=Toxoplasma_gondii_GT1 | gene_product=hypothetical protein | transcript_product=hypothetical protein | location=TGGT1_chrIX:1546295-1548023(-) | protein_length=452 | sequence_SO=chromosome | SO=protein_coding_gene | is_pseudo=false	0.02	FALSE	2.105	2	1	1	1	452	48.3	6.81	0	1	2.524	1.34	0.518048	82050.9	207061	NA	NA	NA	82050.9	NA	207061	Not Found	Peak Found	Not Found	High	1
TGGT1_218760	transcript=TGGT1_218760-t26_1 | gene=TGGT1_218760 | organism=Toxoplasma_gondii_GT1 | gene_product=Putative SNAP protein (Soluble N-ethylmaleimide-sensitive factor Attachment Protein) [Source:UniProtKB/TrEMBL;Acc:A0A125YYE8] | transcript_product=putative SNAP protein (soluble N-ethylmaleimide-sensitive factor Attachment Protein) | location=TGGT1_chrXII:1264192-1267346(+) | protein_length=329 | sequence_SO=chromosome | SO=protein_coding_gene | is_pseudo=false	0.001	FALSE	4.489	5	1	1	1	329	35.8	5.07	0	1	2.485	1.31	0.498876	136505	339159	NA	NA	NA	136505	NA	339159	Not Found	Peak Found	Not Found	High	1
TGGT1_236870	transcript=TGGT1_236870-t26_1 | gene=TGGT1_236870 | organism=Toxoplasma_gondii_GT1 | gene_product=hypothetical protein | transcript_product=hypothetical protein | location=TGGT1_chrX:5454717-5455361(-) | protein_length=214 | sequence_SO=chromosome | SO=protein_coding_gene | is_pseudo=false	0.02	FALSE	2.094	4	1	2	1	214	23.8	7.68	0	1	2.47	1.3	0.406847	261706	646283	NA	NA	NA	261706	NA	646283	Not Found	High	Not Found	High	1
TGGT1_240090	transcript=TGGT1_240090-t26_1 | gene=TGGT1_240090 | organism=Toxoplasma_gondii_GT1 | gene_product=Protein kinase domain-containing protein [Source:UniProtKB/TrEMBL;Acc:S7UR61] | transcript_product=putative rhoptry kinase family protein ROP34 | location=TGGT1_chrVI:1050567-1052967(+) | protein_length=553 | sequence_SO=chromosome | SO=protein_coding_gene | is_pseudo=false	0	FALSE	8.488	8	4	4	4	553	61.6	6.74	2.17	4	2.468	1.3	0.410906	255539	630649	18.74	126.04	223642	291985	151237	2.62976e+06	Peak Found	Peak Found	Peak Found	High	1
TGGT1_216060	transcript=TGGT1_216060-t26_1 | gene=TGGT1_216060 | organism=Toxoplasma_gondii_GT1 | gene_product=hypothetical protein | transcript_product=hypothetical protein | location=TGGT1_chrXI:6344229-6346967(-) | protein_length=784 | sequence_SO=chromosome | SO=protein_coding_gene | is_pseudo=false	0	FALSE	6.045	3	2	2	2	784	84.3	7.24	1.64	2	2.467	1.3	0.532454	53527.6	132070	NA	121.88	NA	53527.6	35978.9	484795	Not Found	Peak Found	Peak Found	High	1
TGGT1_201390	transcript=TGGT1_201390-t26_1 | gene=TGGT1_201390 | organism=Toxoplasma_gondii_GT1 | gene_product=hypothetical protein | transcript_product=hypothetical protein | location=TGGT1_chrVIIa:3811236-3811562(-) | protein_length=108 | sequence_SO=chromosome | SO=protein_coding_gene | is_pseudo=false	0.001	FALSE	4.499	14	1	2	1	108	11.3	10.98	3.36	1	2.465	1.3	0.411172	250787	618145	6.41	130.22	262430	239661	125526	3.04401e+06	Peak Found	High	Peak Found	High	1
TGGT1_209950	transcript=TGGT1_209950-t26_1 | gene=TGGT1_209950 | organism=Toxoplasma_gondii_GT1 | gene_product=Thioredoxin domain-containing protein [Source:UniProtKB/TrEMBL;Acc:A0A125YJX1] | transcript_product=putative thioredoxin | location=TGGT1_chrIb:1585569-1589285(-) | protein_length=424 | sequence_SO=chromosome | SO=protein_coding_gene | is_pseudo=false	0	FALSE	32.441	32	11	12	11	424	47.7	8.34	12.24	11	2.463	1.3	0.160725	637009	1.56919e+06	11	139.82	589233	688659	118579	2.07654e+07	Peak Found	Peak Found	Peak Found	High	1	Methylthio [C65; C68; C288]
TGGT1_312420	transcript=TGGT1_312420-t26_1 | gene=TGGT1_312420 | organism=Toxoplasma_gondii_GT1 | gene_product=hypothetical protein | transcript_product=hypothetical protein | location=TGGT1_chrXI:2633576-2638766(-) | protein_length=1086 | sequence_SO=chromosome | SO=protein_coding_gene | is_pseudo=false	0	FALSE	17.08	8	7	7	7	1086	117.8	8.18	3.55	7	2.463	1.3	0.407156	262670	646858	34.91	128.09	337965	204150	143852	2.90873e+06	Peak Found	Peak Found	Peak Found	High	1
TGGT1_236840	transcript=TGGT1_236840-t26_1 | gene=TGGT1_236840 | organism=Toxoplasma_gondii_GT1 | gene_product=C3H1-type domain-containing protein [Source:UniProtKB/TrEMBL;Acc:A0A125YGX1] | transcript_product=putative zinc finger (C-x8-C-x5-C-x3-H)-2 | location=TGGT1_chrX:5420639-5424914(+) | protein_length=372 | sequence_SO=chromosome | SO=protein_coding_gene | is_pseudo=false	0	FALSE	20.237	24	8	8	8	372	42	5.08	7.67	8	2.451	1.29	0.339987	328942	806367	91.77	127.91	151781	712888	180614	3.6001e+06	Peak Found	High	Peak Found	High	1
TGGT1_232050	transcript=TGGT1_232050-t26_1 | gene=TGGT1_232050 | organism=Toxoplasma_gondii_GT1 | gene_product=J domain-containing protein [Source:UniProtKB/TrEMBL;Acc:S7V2Q7] | transcript_product=DnaJ domain-containing protein | location=TGGT1_chrVIII:1780837-1792241(-) | protein_length=869 | sequence_SO=chromosome | SO=protein_coding_gene | is_pseudo=false	0	FALSE	21.005	14	8	8	8	869	96.1	6.52	2.04	8	2.449	1.29	0.339987	329432	806809	25.82	127.34	396232	273893	184693	3.52445e+06	Peak Found	Peak Found	Peak Found	High	1	Methylthio [C237; C240]
TGGT1_243950	transcript=TGGT1_243950-t26_1 | gene=TGGT1_243950 | organism=Toxoplasma_gondii_GT1 | gene_product=Prohibitin [Source:UniProtKB/TrEMBL;Acc:A0A125YRG2] | transcript_product=putative prohibitin | location=TGGT1_chrVI:2820162-2822544(+) | protein_length=271 | sequence_SO=chromosome | SO=protein_coding_gene | is_pseudo=false	0	FALSE	11.768	17	4	10	4	271	30.2	8.1	12.28	4	2.439	1.29	0.168435	2.33621e+06	5.69819e+06	56.78	85.55	1.52665e+06	3.57506e+06	2.82714e+06	1.14849e+07	Peak Found	High	High	High	1
TGGT1_226830	transcript=TGGT1_226830-t26_1 | gene=TGGT1_226830 | organism=Toxoplasma_gondii_GT1 | gene_product=DnaK family protein [Source:UniProtKB/TrEMBL;Acc:S7UXF0] | transcript_product=DnaK family protein | location=TGGT1_chrX:1215623-1218481(-) | protein_length=952 | sequence_SO=chromosome | SO=protein_coding_gene | is_pseudo=false	0	FALSE	8.087	5	4	4	4	952	104.9	5.95	1.67	4	2.436	1.28	0.521898	166735	406226	59.83	128.13	261855	106168	90198.3	1.82952e+06	Peak Found	Peak Found	Peak Found	High	1
TGGT1_288750	transcript=TGGT1_288750-t26_1 | gene=TGGT1_288750 | organism=Toxoplasma_gondii_GT1 | gene_product=Ubiquinol-cytochrome c reductase [Source:UniProtKB/TrEMBL;Acc:A0A125YYJ3] | transcript_product=ubiquinol-cytochrome c reductase | location=TGGT1_chrIX:2534185-2536581(+) | protein_length=234 | sequence_SO=chromosome | SO=protein_coding_gene | is_pseudo=false	0.001	FALSE	4.074	22	2	3	2	234	26.7	9.16	0	2	2.428	1.28	0.496781	177948	432002	NA	NA	NA	177948	NA	432002	Not Found	High	Not Found	High	1
TGGT1_211040	transcript=TGGT1_211040-t26_1 | gene=TGGT1_211040 | organism=Toxoplasma_gondii_GT1 | gene_product=Protein transport protein Sec61 subunit beta [Source:UniProtKB/TrEMBL;Acc:A0A125YP58] | transcript_product=Sec61beta family protein | location=TGGT1_chrIV:1885778-1887505(+) | protein_length=99 | sequence_SO=chromosome | SO=protein_coding_gene | is_pseudo=false	0	FALSE	11.037	35	3	10	3	99	10.1	10.87	11.47	3	2.418	1.27	0.175589	1.27988e+06	3.09532e+06	14.69	124.17	1.42054e+06	1.15315e+06	788916	1.21445e+07	High	High	High	High	1
TGGT1_262070	transcript=TGGT1_262070-t26_1 | gene=TGGT1_262070 | organism=Toxoplasma_gondii_GT1 | gene_product=KRR1 small subunit processome component [Source:UniProtKB/TrEMBL;Acc:A0A125YI23] | transcript_product=putative ribosomal rna assembly protein mis3 | location=TGGT1_chrVIIb:1365066-1371076(-) | protein_length=394 | sequence_SO=chromosome | SO=protein_coding_gene | is_pseudo=false	0.008	FALSE	2.904	4	1	2	1	394	45.1	9.67	0	1	2.415	1.27	0.558996	73176.7	176698	22.11	100.89	85673.8	62502.5	72271.3	432013	Peak Found	High	Peak Found	High	1
TGGT1_278530	transcript=TGGT1_278530-t26_1 | gene=TGGT1_278530 | organism=Toxoplasma_gondii_GT1 | gene_product=HTH cro/C1-type domain-containing protein [Source:UniProtKB/TrEMBL;Acc:A0A125YYC2] | transcript_product=putative multiprotein bridging factor type 1 family transcriptional co-activator | location=TGGT1_chrXII:5951968-5953739(+) | protein_length=144 | sequence_SO=chromosome | SO=protein_coding_gene | is_pseudo=false	0	FALSE	11.801	20	3	11	3	144	16.1	9.8	10.66	3	2.415	1.27	0.175808	2.10365e+06	5.07936e+06	8.11	94.48	2.22798e+06	1.98626e+06	2.26593e+06	1.1386e+07	High	High	High	High	1
TGGT1_320020	transcript=TGGT1_320020-t26_1 | gene=TGGT1_320020 | organism=Toxoplasma_gondii_GT1 | gene_product=Transporter, major facilitator family protein [Source:UniProtKB/TrEMBL;Acc:S7UJG3] | transcript_product=transporter, major facilitator family protein | location=TGGT1_chrIV:518139-519905(-) | protein_length=588 | sequence_SO=chromosome | SO=protein_coding_gene | is_pseudo=false	0	FALSE	16.551	11	4	8	4	588	62.9	5.12	5.64	4	2.413	1.27	0.175808	795681	1.92001e+06	125.13	59.7	196737	3.21804e+06	3.01212e+06	1.22386e+06	Peak Found	High	High	High	1	Methylthio [C336]
TGGT1_216080	transcript=TGGT1_216080-t26_1 | gene=TGGT1_216080 | organism=Toxoplasma_gondii_GT1 | gene_product=SET domain-containing protein [Source:UniProtKB/TrEMBL;Acc:A0A125YQK7] | transcript_product=apical complex lysine methyltransferase | location=TGGT1_chrXI:6322234-6324708(-) | protein_length=709 | sequence_SO=chromosome | SO=protein_coding_gene | is_pseudo=false	0	FALSE	24.856	11	7	18	7	709	79.4	4.41	18.61	7	2.411	1.27	0.176175	2.04677e+06	4.93414e+06	83	5.91	1.04425e+06	4.01176e+06	5.145e+06	4.73191e+06	Peak Found	High	High	High	1	Methylthio [C510]; Phospho [T75]
TGGT1_260440	transcript=TGGT1_260440-t26_1 | gene=TGGT1_260440 | organism=Toxoplasma_gondii_GT1 | gene_product=NPL domain-containing protein [Source:UniProtKB/TrEMBL;Acc:S7UYY1] | transcript_product=nuclear factor NF3 | location=TGGT1_chrVIIb:2242975-2247472(-) | protein_length=312 | sequence_SO=chromosome | SO=protein_coding_gene | is_pseudo=false	0	FALSE	14.588	16	5	14	5	312	34.1	4.31	12.7	5	2.399	1.26	0.180129	1.75965e+06	4.22131e+06	33.37	124.39	2.23801e+06	1.38353e+06	1.06855e+06	1.66763e+07	High	High	High	High	1
TGGT1_233100	transcript=TGGT1_233100-t26_1 | gene=TGGT1_233100 | organism=Toxoplasma_gondii_GT1 | gene_product=Prohibitin [Source:UniProtKB/TrEMBL;Acc:A0A125YWW3] | transcript_product=SPFH domain / Band 7 family protein | location=TGGT1_chrVIII:2412652-2416916(-) | protein_length=290 | sequence_SO=chromosome | SO=protein_coding_gene | is_pseudo=false	0	FALSE	23.792	39	8	15	8	290	32	9.33	16.75	8	2.397	1.26	0.180129	1.71417e+06	4.10944e+06	53.29	109.44	1.15323e+06	2.54796e+06	1.46723e+06	1.15098e+07	Peak Found	High	High	High	1	Methylthio [C63; C98]
TGGT1_291300	transcript=TGGT1_291300-t26_1 | gene=TGGT1_291300 | organism=Toxoplasma_gondii_GT1 | gene_product=Putative RER1 protein [Source:UniProtKB/TrEMBL;Acc:A0A125YZA4] | transcript_product=putative RER1 protein | location=TGGT1_chrIX:4038999-4039667(-) | protein_length=222 | sequence_SO=chromosome | SO=protein_coding_gene | is_pseudo=false	0.035	FALSE	1.783	4	1	1	1	222	25.3	9.41	1.74	1	2.386	1.25	0.493467	226898	541372	NA	NA	226898	NA	NA	541372	Peak Found	Not Found	Not Found	High	1
TGGT1_315280	transcript=TGGT1_315280-t26_1 | gene=TGGT1_315280 | organism=Toxoplasma_gondii_GT1 | gene_product=hypothetical protein | transcript_product=hypothetical protein | location=TGGT1_chrXI:4568379-4573221(+) | protein_length=1076 | sequence_SO=chromosome | SO=protein_coding_gene | is_pseudo=false	0	FALSE	13.282	4	5	11	5	1076	117.7	6.2	4.28	5	2.382	1.25	0.185583	1.05896e+06	2.52254e+06	19.52	110.3	1.21677e+06	921622	7.17429e+06	886950	High	High	High	High	1	Methylthio [C448]
TGGT1_237230	transcript=TGGT1_237230-t26_1 | gene=TGGT1_237230 | organism=Toxoplasma_gondii_GT1 | gene_product=hypothetical protein | transcript_product=hypothetical protein | location=TGGT1_chrX:5688823-5690440(-) | protein_length=213 | sequence_SO=chromosome | SO=protein_coding_gene | is_pseudo=false	0	FALSE	10.529	21	3	6	3	213	23.9	5.72	1.78	3	2.36	1.24	0.194779	827942	1.95373e+06	60.81	78.31	1.31132e+06	522744	1.04704e+06	3.64555e+06	Peak Found	Peak Found	High	High	1
TGGT1_315220	transcript=TGGT1_315220-t26_1 | gene=TGGT1_315220 | organism=Toxoplasma_gondii_GT1 | gene_product=Rhoptry protein ROP14 [Source:UniProtKB/TrEMBL;Acc:S7UMJ4] | transcript_product=rhoptry protein ROP14 | location=TGGT1_chrXI:4529966-4537996(+) | protein_length=1061 | sequence_SO=chromosome | SO=protein_coding_gene | is_pseudo=false	0	FALSE	5.896	2	2	3	2	1061	121.8	8.81	0	2	2.342	1.23	0.558996	150425	352245	89.12	41.95	71645	315830	259443	478242	Peak Found	High	Peak Found	High	1
TGGT1_320050	transcript=TGGT1_320050-t26_1 | gene=TGGT1_320050 | organism=Toxoplasma_gondii_GT1 | gene_product=Ribosomal_L18_c domain-containing protein [Source:UniProtKB/TrEMBL;Acc:A0A125YYH7] | transcript_product=ribosomal protein RPL5 | location=TGGT1_chrIV:494655-497683(+) | protein_length=310 | sequence_SO=chromosome | SO=protein_coding_gene | is_pseudo=false	0	FALSE	29.03	30	7	27	7	310	35.3	9.88	35.7	7	2.34	1.23	0.203671	1.76129e+07	4.12194e+07	6.37	61.21	1.84246e+07	1.6837e+07	2.59347e+07	6.5512e+07	High	High	High	High	1	Methylthio [C62]
TGGT1_306650	transcript=TGGT1_306650-t26_1 | gene=TGGT1_306650 | organism=Toxoplasma_gondii_GT1 | gene_product=hypothetical protein | transcript_product=hypothetical protein | location=TGGT1_chrIX:6020484-6022587(-) | protein_length=286 | sequence_SO=chromosome | SO=protein_coding_gene | is_pseudo=false	0	FALSE	5.971	9	2	3	2	286	31.4	7.25	0	2	2.339	1.23	0.380645	356239	833374	74.88	104.06	642267	197592	325137	2.13606e+06	Peak Found	High	Peak Found	High	1
TGGT1_211630	transcript=TGGT1_211630-t26_1 | gene=TGGT1_211630 | organism=Toxoplasma_gondii_GT1 | gene_product=hypothetical protein | transcript_product=hypothetical protein | location=TGGT1_chrIV:1587042-1589369(+) | protein_length=213 | sequence_SO=chromosome | SO=protein_coding_gene | is_pseudo=false	0	FALSE	5.43	11	2	3	2	213	23.6	9.01	1.64	2	2.32	1.21	0.543589	213364	495051	90.54	85.01	99928.6	455566	247103	991794	Peak Found	High	Peak Found	High	1
TGGT1_276210	transcript=TGGT1_276210-t26_1 | gene=TGGT1_276210 | organism=Toxoplasma_gondii_GT1 | gene_product=Phosphoglycerate mutase family protein [Source:UniProtKB/TrEMBL;Acc:S7UNF6] | transcript_product=phosphoglycerate mutase family protein | location=TGGT1_chrIII:31225-34235(+) | protein_length=825 | sequence_SO=chromosome | SO=protein_coding_gene | is_pseudo=false	0	FALSE	8.896	5	3	4	3	825	91.8	9.44	0	3	2.315	1.21	0.391696	364471	843924	28.18	29.29	446039	297819	683975	1.04128e+06	Peak Found	High	High	High	1
TGGT1_202630	transcript=TGGT1_202630-t26_1 | gene=TGGT1_202630 | organism=Toxoplasma_gondii_GT1 | gene_product=AAA domain-containing protein [Source:UniProtKB/TrEMBL;Acc:S7WAJ3] | transcript_product=ATP-dependent metallopeptidase HflB subfamily protein | location=TGGT1_chrVIIa:3049109-3060691(-) | protein_length=1188 | sequence_SO=chromosome | SO=protein_coding_gene | is_pseudo=false	0.001	FALSE	4.106	2	2	2	2	1188	128.3	8.85	0	2	2.314	1.21	0.564861	166369	384992	56.23	35.76	109221	253420	297312	498530	Peak Found	Peak Found	Peak Found	High	1
TGGT1_285510	transcript=TGGT1_285510-t26_1 | gene=TGGT1_285510 | organism=Toxoplasma_gondii_GT1 | gene_product=hypothetical protein | transcript_product=hypothetical protein | location=TGGT1_chrV:2215794-2217135(-) | protein_length=166 | sequence_SO=chromosome | SO=protein_coding_gene | is_pseudo=false	0.006	FALSE	3.185	11	1	1	1	166	18.4	7.43	0	1	2.314	1.21	0.59845	121761	281715	NA	NA	121761	NA	NA	281715	Peak Found	Not Found	Not Found	High	1
TGGT1_234310	transcript=TGGT1_234310-t26_1 | gene=TGGT1_234310 | organism=Toxoplasma_gondii_GT1 | gene_product=PP28 domain-containing protein [Source:UniProtKB/TrEMBL;Acc:S7UVT4] | transcript_product=hypothetical protein | location=TGGT1_chrX:4195728-4198221(+) | protein_length=176 | sequence_SO=chromosome | SO=protein_coding_gene | is_pseudo=false	0	FALSE	6.138	10	2	4	2	176	20.5	5.71	6.51	2	2.307	1.21	0.231764	591666	1.36526e+06	33.31	92.88	465385	752213	621391	2.99961e+06	Peak Found	High	Peak Found	High	1
TGGT1_264990	transcript=TGGT1_264990-t26_1 | gene=TGGT1_264990 | organism=Toxoplasma_gondii_GT1 | gene_product=hypothetical protein | transcript_product=hypothetical protein | location=TGGT1_chrIX:1680342-1682033(+) | protein_length=259 | sequence_SO=chromosome | SO=protein_coding_gene | is_pseudo=false	0	FALSE	6.629	9	2	2	2	259	29.1	7.02	4.05	2	2.307	1.21	0.549157	205953	475149	48.31	98.36	294000	144274	201344	1.1213e+06	Peak Found	Peak Found	Peak Found	High	1
TGGT1_305160	transcript=TGGT1_305160-t26_1 | gene=TGGT1_305160 | organism=Toxoplasma_gondii_GT1 | gene_product=Histone H2B [Source:UniProtKB/TrEMBL;Acc:A0A125YHE1] | transcript_product=histone H2Ba | location=TGGT1_chrIX:5039074-5039424(+) | protein_length=116 | sequence_SO=chromosome | SO=protein_coding_gene | is_pseudo=false	0	FALSE	20.217	38	4	25	4	116	12.6	10.1	27.24	4	2.298	1.2	0.226289	2.29187e+07	5.26626e+07	45.51	121.48	3.19955e+07	1.64169e+07	1.4503e+07	1.91226e+08	High	High	High	High	1
TGGT1_219150	transcript=TGGT1_219150-t26_1 | gene=TGGT1_219150 | organism=Toxoplasma_gondii_GT1 | gene_product=ZZ-type domain-containing protein [Source:UniProtKB/TrEMBL;Acc:S7WAE6] | transcript_product=zinc finger, zz type domain-containing protein | location=TGGT1_chrXII:1042433-1047423(-) | protein_length=843 | sequence_SO=chromosome | SO=protein_coding_gene | is_pseudo=false	0	FALSE	13.501	9	5	5	5	843	96	5.34	1.96	5	2.29	1.2	0.357907	425057	973339	93.44	89.72	940394	192125	460328	2.05808e+06	Peak Found	Peak Found	Peak Found	High	1
TGGT1_242660	transcript=TGGT1_242660-t26_1 | gene=TGGT1_242660 | organism=Toxoplasma_gondii_GT1 | gene_product=Vacuolar protein sorting-associated protein 35 [Source:UniProtKB/TrEMBL;Acc:S7USD8] | transcript_product=putative vacuolar sorting protein 35 | location=TGGT1_chrVI:2073553-2082575(-) | protein_length=852 | sequence_SO=chromosome | SO=protein_coding_gene | is_pseudo=false	0	FALSE	25.058	14	9	10	9	852	95.6	5.76	10.78	9	2.283	1.19	0.394179	378641	864495	134.1	52.91	61717.6	2.32299e+06	1.28093e+06	583443	Peak Found	High	Peak Found	High	1	Methylthio [C122; C152]
TGGT1_305860	transcript=TGGT1_305860-t26_1 | gene=TGGT1_305860 | organism=Toxoplasma_gondii_GT1 | gene_product=Calcium-dependent protein kinase CDPK3 [Source:UniProtKB/TrEMBL;Acc:A0A125YQG3] | transcript_product=calcium-dependent protein kinase CDPK3 | location=TGGT1_chrIX:5409701-5417293(+) | protein_length=537 | sequence_SO=chromosome | SO=protein_coding_gene | is_pseudo=false	0	FALSE	31.331	28	12	19	10	537	60.4	6.4	8.16	12	2.282	1.19	0.231764	1.67095e+06	3.8139e+06	4.16	46.26	1.62252e+06	1.72083e+06	2.71568e+06	5.35623e+06	Peak Found	High	High	High	1	Methylthio [C510]
TGGT1_320210	transcript=TGGT1_320210-t26_1 | gene=TGGT1_320210 | organism=Toxoplasma_gondii_GT1 | gene_product=WD domain, G-beta repeat domain containing protein [Source:UniProtKB/TrEMBL;Acc:A0A125YIX6] | transcript_product=WD domain, G-beta repeat domain containing protein | location=TGGT1_chrIV:376406-380420(+) | protein_length=515 | sequence_SO=chromosome | SO=protein_coding_gene | is_pseudo=false	0	FALSE	21.514	20	7	12	7	515	56	7.46	7.53	7	2.274	1.18	0.235299	1.58394e+06	3.6011e+06	87.85	104.78	3.27696e+06	765606	1.38928e+06	9.33427e+06	Peak Found	High	High	High	1	Methylthio [C41]
TGGT1_300200	transcript=TGGT1_300200-t26_1 | gene=TGGT1_300200 | organism=Toxoplasma_gondii_GT1 | gene_product=Histone H2A [Source:UniProtKB/TrEMBL;Acc:A0A125YP80] | transcript_product=histone H2AZ | location=TGGT1_chrXII:122117-123855(-) | protein_length=155 | sequence_SO=chromosome | SO=protein_coding_gene | is_pseudo=false	0	FALSE	6.543	12	2	13	1	155	15.9	10.62	21.97	2	2.254	1.17	0.243732	1.71821e+06	3.87332e+06	57.72	113.9	1.11398e+06	2.65017e+06	1.27173e+06	1.1797e+07	High	High	High	High	1
TGGT1_288350	transcript=TGGT1_288350-t26_1 | gene=TGGT1_288350 | organism=Toxoplasma_gondii_GT1 | gene_product=Nkap_C domain-containing protein [Source:UniProtKB/TrEMBL;Acc:S7UPG1] | transcript_product=hypothetical protein | location=TGGT1_chrIX:2274573-2280483(-) | protein_length=1053 | sequence_SO=chromosome | SO=protein_coding_gene | is_pseudo=false	0	FALSE	6.069	4	3	3	3	1053	119.3	9.92	0	3	2.246	1.17	0.414807	378260	849448	9.98	NA	352456	405953	NA	849448	Peak Found	Peak Found	Not Found	High	1
TGGT1_220350	transcript=TGGT1_220350-t26_1 | gene=TGGT1_220350 | organism=Toxoplasma_gondii_GT1 | gene_product=AA_TRNA_LIGASE_II domain-containing protein [Source:UniProtKB/TrEMBL;Acc:S7VPG7] | transcript_product=tRNA ligases class II (D, K and N) domain-containing protein | location=TGGT1_chrV:213778-219673(+) | protein_length=1170 | sequence_SO=chromosome | SO=protein_coding_gene | is_pseudo=false	0.013	FALSE	2.464	1	1	1	1	1170	127.2	9.22	0	1	2.245	1.17	0.641319	110768	248680	43.14	15.47	151794	80830.1	222819	277543	Peak Found	Peak Found	Peak Found	High	1
TGGT1_270830	transcript=TGGT1_270830-t26_1 | gene=TGGT1_270830 | organism=Toxoplasma_gondii_GT1 | gene_product=Small nuclear ribonucleoprotein Sm D2 [Source:UniProtKB/TrEMBL;Acc:S7V4D5] | transcript_product=small nuclear ribonucleoprotein | location=TGGT1_chrVIII:4965286-4968969(-) | protein_length=155 | sequence_SO=chromosome | SO=protein_coding_gene | is_pseudo=false	0	FALSE	10.355	26	4	9	4	155	17.5	10.76	11.84	4	2.24	1.16	0.250919	1.48342e+06	3.32352e+06	35.47	106.05	1.91669e+06	1.14809e+06	1.25649e+06	8.79096e+06	High	High	Peak Found	High	1
TGGT1_281580	transcript=TGGT1_281580-t26_1 | gene=TGGT1_281580 | organism=Toxoplasma_gondii_GT1 | gene_product=PPM-type phosphatase domain-containing protein [Source:UniProtKB/TrEMBL;Acc:S7UVM5] | transcript_product=putative PP2C | location=TGGT1_chrVIIa:4108637-4114767(+) | protein_length=673 | sequence_SO=chromosome | SO=protein_coding_gene | is_pseudo=false	0.011	FALSE	2.55	2	1	1	1	673	71.8	6.14	0	1	2.237	1.16	0.633061	80792.8	180703	4.54	69.39	83430.6	78238.4	105624	309147	Peak Found	Peak Found	Peak Found	High	1
TGGT1_276940	transcript=TGGT1_276940-t26_1 | gene=TGGT1_276940 | organism=Toxoplasma_gondii_GT1 | gene_product=Putative ribosome associated membrane protein RAMP4 [Source:UniProtKB/TrEMBL;Acc:A0A125YJA2] | transcript_product=putative ribosome associated membrane protein RAMP4 | location=TGGT1_chrXII:6746134-6746942(+) | protein_length=68 | sequence_SO=chromosome | SO=protein_coding_gene | is_pseudo=false	0.049	FALSE	1.641	9	1	1	1	68	7.6	10.52	0	1	2.225	1.15	0.29814	535424	1.1914e+06	61.23	46.72	851146	336815	845242	1.67932e+06	Peak Found	High	Peak Found	Peak Found	1
TGGT1_252630	transcript=TGGT1_252630-t26_1 | gene=TGGT1_252630 | organism=Toxoplasma_gondii_GT1 | gene_product=hypothetical protein | transcript_product=hypothetical protein | location=TGGT1_chrIII:604444-605972(-) | protein_length=136 | sequence_SO=chromosome | SO=protein_coding_gene | is_pseudo=false	0	FALSE	10.732	32	3	5	3	136	15.1	9.25	5.98	3	2.219	1.15	0.264111	912869	2.02595e+06	56.61	87.9	1.39492e+06	597405	978708	4.19378e+06	High	High	Peak Found	High	1
TGGT1_210408	transcript=TGGT1_210408-t26_1 | gene=TGGT1_210408 | organism=Toxoplasma_gondii_GT1 | gene_product=HMG box domain-containing protein [Source:UniProtKB/TrEMBL;Acc:S7UPQ8] | transcript_product=HMG (high mobility group) box domain-containing protein | location=TGGT1_chrIX:4609915-4610199(+) | protein_length=94 | sequence_SO=chromosome | SO=protein_coding_gene | is_pseudo=false	0.001	FALSE	4.47	20	2	5	2	94	10.7	10.1	8.2	2	2.215	1.15	0.2662	2.51264e+06	5.56636e+06	20.69	111.17	2.16843e+06	2.91149e+06	1.92643e+06	1.60838e+07	Peak Found	High	High	High	1
TGGT1_311240	transcript=TGGT1_311240-t26_1 | gene=TGGT1_311240 | organism=Toxoplasma_gondii_GT1 | gene_product=Putative DnaJ family chaperone [Source:UniProtKB/TrEMBL;Acc:S7UT35] | transcript_product=putative DnaJ family chaperone | location=TGGT1_chrXI:1865804-1870827(-) | protein_length=426 | sequence_SO=chromosome | SO=protein_coding_gene | is_pseudo=false	0	FALSE	36.965	31	10	20	10	426	47.4	6.84	21.08	10	2.21	1.14	0.269342	2.65178e+06	5.86069e+06	46.54	120.69	3.73236e+06	1.88405e+06	1.64827e+06	2.08387e+07	High	High	High	High	1	Methylthio [C292]
TGGT1_232440	transcript=TGGT1_232440-t26_1 | gene=TGGT1_232440 | organism=Toxoplasma_gondii_GT1 | gene_product=Brf1p family coiled coil protein [Source:UniProtKB/TrEMBL;Acc:A0A125YMJ3] | transcript_product=Brf1p family coiled coil protein | location=TGGT1_chrVIII:2091405-2096025(+) | protein_length=468 | sequence_SO=chromosome | SO=protein_coding_gene | is_pseudo=false	0	FALSE	46.889	28	15	27	15	468	54	6.62	32.62	15	2.208	1.14	0.269551	4.88538e+06	1.07849e+07	51.21	109.93	3.34336e+06	7.13863e+06	3.81739e+06	3.04693e+07	High	High	High	High	1
TGGT1_289800	transcript=TGGT1_289800-t26_1 | gene=TGGT1_289800 | organism=Toxoplasma_gondii_GT1 | gene_product=GOLD domain-containing protein [Source:UniProtKB/TrEMBL;Acc:A0A125YFZ5] | transcript_product=hypothetical protein | location=TGGT1_chrIX:3269328-3270032(+) | protein_length=234 | sequence_SO=chromosome | SO=protein_coding_gene | is_pseudo=false	0.008	FALSE	2.877	6	1	1	1	234	25.9	9.72	0	1	2.205	1.14	0.643302	133596	294576	26.12	98.55	110826	161044	124506	696955	Peak Found	High	Peak Found	Peak Found	1
TGGT1_247520	transcript=TGGT1_247520-t26_1 | gene=TGGT1_247520 | organism=Toxoplasma_gondii_GT1 | gene_product=hypothetical protein | transcript_product=hypothetical protein | location=TGGT1_chrXII:3323216-3323986(-) | protein_length=256 | sequence_SO=chromosome | SO=protein_coding_gene | is_pseudo=false	0	FALSE	25.178	23	3	27	3	256	26.3	11.06	44.28	3	2.204	1.14	0.269681	5.00331e+06	1.10286e+07	66.66	105.31	2.99902e+06	8.34712e+06	4.2192e+06	2.88276e+07	High	High	High	High	1
TGGT1_255690	transcript=TGGT1_255690-t26_1 | gene=TGGT1_255690 | organism=Toxoplasma_gondii_GT1 | gene_product=2-C-methyl-D-erythritol 2,4-cyclodiphosphate synthase [Source:UniProtKB/TrEMBL;Acc:S7V1W4] | transcript_product=2-C-methyl-D-erythritol 2,4-cyclodiphosphate synthase domain-containing protein | location=TGGT1_chrVIIb:4641251-4643707(-) | protein_length=528 | sequence_SO=chromosome | SO=protein_coding_gene | is_pseudo=false	0	FALSE	13.436	13	5	6	5	528	56.2	10.86	2.03	5	2.168	1.12	0.295674	690248	1.49679e+06	86.83	30.7	1.41146e+06	337554	1.20046e+06	1.86626e+06	High	Peak Found	Peak Found	High	1
TGGT1_227920	transcript=TGGT1_227920-t26_1 | gene=TGGT1_227920 | organism=Toxoplasma_gondii_GT1 | gene_product=hypothetical protein | transcript_product=hypothetical protein | location=TGGT1_chrX:647805-649182(-) | protein_length=85 | sequence_SO=chromosome | SO=protein_coding_gene | is_pseudo=false	0.007	FALSE	3.123	12	1	1	1	85	9.5	9.83	2.36	1	2.166	1.12	0.639362	167157	362083	NA	104.42	167157	NA	140472	933313	Peak Found	Not Found	Peak Found	High	1
TGGT1_262560	transcript=TGGT1_262560-t26_1 | gene=TGGT1_262560 | organism=Toxoplasma_gondii_GT1 | gene_product=hypothetical protein | transcript_product=hypothetical protein | location=TGGT1_chrVIIb:1134862-1136586(+) | protein_length=283 | sequence_SO=chromosome | SO=protein_coding_gene | is_pseudo=false	0	FALSE	12.961	23	5	8	5	283	29	7.09	4.25	5	2.163	1.11	0.29814	884339	1.91283e+06	117.43	34.24	2.90458e+06	269249	1.49413e+06	2.44888e+06	High	Peak Found	High	High	1	Methylthio [C49; C57]
TGGT1_232520	transcript=TGGT1_232520-t26_1 | gene=TGGT1_232520 | organism=Toxoplasma_gondii_GT1 | gene_product=Brix domain-containing protein [Source:UniProtKB/TrEMBL;Acc:A0A125YQE1] | transcript_product=brix domain-containing protein | location=TGGT1_chrVIII:2131005-2132727(-) | protein_length=401 | sequence_SO=chromosome | SO=protein_coding_gene | is_pseudo=false	0	FALSE	17.209	20	6	7	6	401	43.2	10.04	9.07	6	2.163	1.11	0.336383	544591	1.17782e+06	82.64	111.13	1.06328e+06	278929	407902	3.40098e+06	Peak Found	Peak Found	High	High	1
TGGT1_238250	transcript=TGGT1_238250-t26_1 | gene=TGGT1_238250 | organism=Toxoplasma_gondii_GT1 | gene_product=60S ribosomal protein L36 [Source:UniProtKB/TrEMBL;Acc:A0A125YHS1] | transcript_product=ribosomal protein RPL36 | location=TGGT1_chrVI:154936-156110(+) | protein_length=101 | sequence_SO=chromosome | SO=protein_coding_gene | is_pseudo=false	0	FALSE	8.875	22	3	11	3	101	11.4	12.06	14.52	3	2.139	1.1	0.313621	2.62695e+06	5.61793e+06	8.41	84.18	2.47506e+06	2.78817e+06	2.82998e+06	1.11524e+07	High	High	High	High	1
TGGT1_286690	transcript=TGGT1_286690-t26_1 | gene=TGGT1_286690 | organism=Toxoplasma_gondii_GT1 | gene_product=Kin17_mid domain-containing protein [Source:UniProtKB/TrEMBL;Acc:S7W390] | transcript_product=DNA/RNA-binding protein KIN17 domain-containing protein | location=TGGT1_chrV:1574069-1579937(-) | protein_length=516 | sequence_SO=chromosome | SO=protein_coding_gene | is_pseudo=false	0.029	FALSE	1.925	2	1	1	1	516	60	8.43	0	1	2.137	1.1	0.688239	104899	224172	NA	NA	104899	NA	NA	224172	Peak Found	Not Found	Not Found	High	1
TGGT1_314750	transcript=TGGT1_314750-t26_1 | gene=TGGT1_314750 | organism=Toxoplasma_gondii_GT1 | gene_product=hypothetical protein | transcript_product=hypothetical protein | location=TGGT1_chrXI:4214855-4217243(-) | protein_length=469 | sequence_SO=chromosome | SO=protein_coding_gene | is_pseudo=false	0	FALSE	9.604	14	4	4	4	469	50	10.14	0	4	2.136	1.1	0.47548	391120	835569	75.33	69.51	708302	215974	487897	1.43099e+06	Peak Found	Peak Found	Peak Found	High	1
TGGT1_261580	transcript=TGGT1_261580-t26_1 | gene=TGGT1_261580 | organism=Toxoplasma_gondii_GT1 | gene_product=Histone H2A [Source:UniProtKB/TrEMBL;Acc:A0A125YFR2] | transcript_product=histone H2AX | location=TGGT1_chrVIIb:1624096-1624503(-) | protein_length=135 | sequence_SO=chromosome | SO=protein_coding_gene | is_pseudo=false	0.015	FALSE	2.388	7	1	2	1	135	14.5	10.56	2.5	1	2.134	1.09	0.315261	4.20798e+06	8.97785e+06	8.73	94.7	4.47628e+06	3.95577e+06	3.99334e+06	2.0184e+07	Peak Found	Peak Found	High	High	1
TGGT1_228630	transcript=TGGT1_228630-t26_1 | gene=TGGT1_228630 | organism=Toxoplasma_gondii_GT1 | gene_product=hypothetical protein | transcript_product=hypothetical protein | location=TGGT1_chrX:179956-182506(+) | protein_length=328 | sequence_SO=chromosome | SO=protein_coding_gene | is_pseudo=false	0	FALSE	16.876	23	6	7	6	328	34.7	8.24	2.2	6	2.128	1.09	0.318707	1.22672e+06	2.61065e+06	2.57	104.48	1.24924e+06	1.2046e+06	1.01194e+06	6.73512e+06	Peak Found	High	Peak Found	High	1	Methylthio [C185; C270]
TGGT1_268640	transcript=TGGT1_268640-t26_1 | gene=TGGT1_268640 | organism=Toxoplasma_gondii_GT1 | gene_product=WD_REPEATS_REGION domain-containing protein [Source:UniProtKB/TrEMBL;Acc:A0A125YTY9] | transcript_product=BING4CT (NUC141) domain-containing protein | location=TGGT1_chrVIII:6377589-6384854(-) | protein_length=568 | sequence_SO=chromosome | SO=protein_coding_gene | is_pseudo=false	0	FALSE	5.883	4	2	2	2	568	64.5	9.52	1.86	2	2.127	1.09	0.585879	280104	595828	59.45	96.12	438487	178930	260194	1.36441e+06	Peak Found	Peak Found	Peak Found	High	1
TGGT1_295125	transcript=TGGT1_295125-t26_1 | gene=TGGT1_295125 | organism=Toxoplasma_gondii_GT1 | gene_product=Protein kinase domain-containing protein [Source:UniProtKB/TrEMBL;Acc:S7UI50] | transcript_product=rhoptry protein ROP4 | location=TGGT1_chrIa:1394541-1396277(-) | protein_length=365 | sequence_SO=chromosome | SO=protein_coding_gene | is_pseudo=false	0	FALSE	47.61	37	11	54	5	365	40.1	5.3	63.3	11	2.121	1.08	0.322005	2.35558e+06	4.99617e+06	53.11	108.21	3.49619e+06	1.58709e+06	1.82228e+06	1.36981e+07	High	High	High	High	1	Methylthio [C209]
TGGT1_282180	transcript=TGGT1_282180-t26_1 | gene=TGGT1_282180 | organism=Toxoplasma_gondii_GT1 | gene_product=hypothetical protein | transcript_product=hypothetical protein | location=TGGT1_chrVIIa:4328496-4332200(-) | protein_length=310 | sequence_SO=chromosome | SO=protein_coding_gene | is_pseudo=false	0	FALSE	6.819	13	3	5	3	310	35.2	7.18	0	3	2.116	1.08	0.587358	276960	585998	91.16	87.69	595788	128748	283796	1.21e+06	High	Peak Found	Peak Found	High	1
TGGT1_275440	transcript=TGGT1_275440-t26_1 | gene=TGGT1_275440 | organism=Toxoplasma_gondii_GT1 | gene_product=Dense granule protein GRA6 [Source:UniProtKB/TrEMBL;Acc:S7UQL8] | transcript_product=dense granule protein GRA6 | location=TGGT1_chrX:7158307-7158999(-) | protein_length=223 | sequence_SO=chromosome | SO=protein_coding_gene | is_pseudo=false	0	FALSE	18.82	23	4	12	4	223	23.3	5.66	12.97	4	2.115	1.08	0.325756	1.88705e+06	3.9905e+06	34.87	119.98	1.46702e+06	2.42735e+06	1.14276e+06	1.39347e+07	High	High	Peak Found	High	1
TGGT1_266460	transcript=TGGT1_266460-t26_1 | gene=TGGT1_266460 | organism=Toxoplasma_gondii_GT1 | gene_product=Ubiquitin-like domain-containing protein [Source:UniProtKB/TrEMBL;Acc:A0A125YUS7] | transcript_product=putative small ubiquitin family modifier | location=TGGT1_chrIX:944091-944969(-) | protein_length=91 | sequence_SO=chromosome | SO=protein_coding_gene | is_pseudo=false	0	FALSE	7.089	27	3	8	3	91	10.3	5.97	4.02	3	2.104	1.07	0.332223	1.62187e+06	3.41319e+06	129.21	82.14	7.6365e+06	344460	1.75768e+06	6.62796e+06	High	Peak Found	High	High	1	Methylthio [C45]
TGGT1_258640	transcript=TGGT1_258640-t26_1 | gene=TGGT1_258640 | organism=Toxoplasma_gondii_GT1 | gene_product=Adenylate kinase superfamily protein [Source:UniProtKB/TrEMBL;Acc:S7UYQ9] | transcript_product=adenylate kinase superfamily protein | location=TGGT1_chrVIIb:3253957-3256497(+) | protein_length=569 | sequence_SO=chromosome | SO=protein_coding_gene | is_pseudo=false	0.064	FALSE	1.509	2	1	1	1	569	61.2	9.06	0	1	2.103	1.07	0.434296	519546	1.09252e+06	31.78	23.47	413361	653008	924029	1.29174e+06	Peak Found	Peak Found	Peak Found	High	1
TGGT1_313070	transcript=TGGT1_313070-t26_1 | gene=TGGT1_313070 | organism=Toxoplasma_gondii_GT1 | gene_product=hypothetical protein | transcript_product=hypothetical protein | location=TGGT1_chrXI:3045463-3046464(+) | protein_length=333 | sequence_SO=chromosome | SO=protein_coding_gene | is_pseudo=false	0.005	FALSE	3.431	3	1	2	1	333	35.5	9.98	1.77	1	2.097	1.07	0.653767	225574	473080	45.61	97.58	161450	315168	202614	1.10458e+06	Peak Found	High	Peak Found	High	1
TGGT1_312530	transcript=TGGT1_312530-t26_1 | gene=TGGT1_312530 | organism=Toxoplasma_gondii_GT1 | gene_product=Splicing factor, CC1 family protein [Source:UniProtKB/TrEMBL;Acc:S7W8F0] | transcript_product=splicing factor, CC1 family protein | location=TGGT1_chrXI:2728437-2730600(+) | protein_length=633 | sequence_SO=chromosome | SO=protein_coding_gene | is_pseudo=false	0	FALSE	11.457	7	4	4	4	633	69.3	8.31	3.56	4	2.09	1.06	0.568932	355420	743001	50.73	116.75	244180	517337	229660	2.40377e+06	Peak Found	Peak Found	Peak Found	High	1
TGGT1_229470	transcript=TGGT1_229470-t26_1 | gene=TGGT1_229470 | organism=Toxoplasma_gondii_GT1 | gene_product=Btz domain-containing protein [Source:UniProtKB/TrEMBL;Acc:S7V376] | transcript_product=hypothetical protein | location=TGGT1_chrVIII:282578-286112(+) | protein_length=409 | sequence_SO=chromosome | SO=protein_coding_gene | is_pseudo=false	0.007	FALSE	3.103	3	1	1	1	409	44.8	6.77	1.7	1	2.089	1.06	0.688239	181481	379082	34.92	NA	233524	141036	NA	379082	Peak Found	Peak Found	Not Found	High	1
TGGT1_310460	transcript=TGGT1_310460-t26_1 | gene=TGGT1_310460 | organism=Toxoplasma_gondii_GT1 | gene_product=Rab6 [Source:UniProtKB/TrEMBL;Acc:A0A125YYB6] | transcript_product=Rab6 | location=TGGT1_chrXI:1331540-1336504(+) | protein_length=209 | sequence_SO=chromosome | SO=protein_coding_gene | is_pseudo=false	0	FALSE	10.695	13	3	9	2	209	23.5	5.73	10.37	3	2.085	1.06	0.590374	337097	702704	61.69	9.19	211203	538033	749955	658431	Peak Found	High	High	High	1
TGGT1_214575	transcript=TGGT1_214575-t26_1 | gene=TGGT1_214575 | organism=Toxoplasma_gondii_GT1 | gene_product=hypothetical protein | transcript_product=hypothetical protein | location=TGGT1_chrX:6262414-6262784(+) | protein_length=92 | sequence_SO=chromosome | SO=protein_coding_gene | is_pseudo=false	0.002	FALSE	3.97	13	1	2	1	92	10.3	8.92	4.14	1	2.075	1.05	0.533109	379980	788481	58.78	117.03	591422	244132	242218	2.5667e+06	Peak Found	Peak Found	High	High	1
TGGT1_215560	transcript=TGGT1_215560-t26_1 | gene=TGGT1_215560 | organism=Toxoplasma_gondii_GT1 | gene_product=Histone arginine methyltransferase PRMT5 [Source:UniProtKB/TrEMBL;Acc:S7UQT1] | transcript_product=histone arginine methyltransferase PRMT5 | location=TGGT1_chrX:6909223-6912162(+) | protein_length=979 | sequence_SO=chromosome | SO=protein_coding_gene | is_pseudo=false	0	FALSE	5.899	3	2	2	2	979	107	6.83	2	2	2.075	1.05	0.688239	174564	362227	109.43	68.4	488782	62344.2	213683	614032	Peak Found	Peak Found	Peak Found	High	1
TGGT1_228100	transcript=TGGT1_228100-t26_1 | gene=TGGT1_228100 | organism=Toxoplasma_gondii_GT1 | gene_product=hypothetical protein | transcript_product=hypothetical protein | location=TGGT1_chrX:493043-502437(-) | protein_length=1314 | sequence_SO=chromosome | SO=protein_coding_gene | is_pseudo=false	0	FALSE	16.141	6	7	8	7	1314	139.3	8.31	0	7	2.07	1.05	0.398044	556650	1.15202e+06	71.2	85.88	968612	319900	569455	2.33056e+06	Peak Found	Peak Found	High	High	1
TGGT1_203310	transcript=TGGT1_203310-t26_1 | gene=TGGT1_203310 | organism=Toxoplasma_gondii_GT1 | gene_product=Dense granule protein GRA7 [Source:UniProtKB/TrEMBL;Acc:A0A125YVB8] | transcript_product=dense granule protein GRA7 | location=TGGT1_chrVIIa:2502941-2503651(+) | protein_length=236 | sequence_SO=chromosome | SO=protein_coding_gene | is_pseudo=false	0	FALSE	78.631	49	14	47	14	236	25.8	5.22	68.17	14	2.052	1.04	0.363375	1.4717e+07	3.02038e+07	19.43	104.93	1.6899e+07	1.28166e+07	1.16246e+07	7.84776e+07	High	High	High	High	1	Phospho [T90]
TGGT1_218280	transcript=TGGT1_218280-t26_1 | gene=TGGT1_218280 | organism=Toxoplasma_gondii_GT1 | gene_product=Putative eukaryotic porin [Source:UniProtKB/TrEMBL;Acc:S7V1F0] | transcript_product=putative eukaryotic porin | location=TGGT1_chrXII:1568398-1573590(+) | protein_length=466 | sequence_SO=chromosome | SO=protein_coding_gene | is_pseudo=false	0	FALSE	10.756	11	4	6	4	466	50.5	6.35	1.6	4	2.05	1.04	0.548102	397229	814373	47.53	37.52	280010	563520	620570	1.0687e+06	Peak Found	High	High	High	1
TGGT1_249030	transcript=TGGT1_249030-t26_1 | gene=TGGT1_249030 | organism=Toxoplasma_gondii_GT1 | gene_product=Endo/exonuclease/phosphatase domain-containing protein [Source:UniProtKB/TrEMBL;Acc:S7W971] | transcript_product=endonuclease/exonuclease/phosphatase family protein | location=TGGT1_chrXII:4253966-4255780(-) | protein_length=541 | sequence_SO=chromosome | SO=protein_coding_gene | is_pseudo=false	0.02	FALSE	2.092	1	1	2	1	541	60.2	8.02	0	1	2.026	1.02	0.7271	153536	311119	49.51	17.45	221286	106529	274827	352203	Peak Found	High	Peak Found	High	1
TGGT1_266060	transcript=TGGT1_266060-t26_1 | gene=TGGT1_266060 | organism=Toxoplasma_gondii_GT1 | gene_product=40S ribosomal protein SA [Source:UniProtKB/TrEMBL;Acc:A0A125YJG1] | transcript_product=ribosomal protein RPSA | location=TGGT1_chrIX:1148543-1150882(-) | protein_length=287 | sequence_SO=chromosome | SO=protein_coding_gene | is_pseudo=false	0	FALSE	27.114	28	7	18	7	287	31.5	5.31	19.49	7	2.023	1.02	0.390129	5.11354e+06	1.03452e+07	80.35	85.63	2.68333e+06	9.74474e+06	5.12819e+06	2.08698e+07	High	High	High	High	1
TGGT1_248270	transcript=TGGT1_248270-t26_1 | gene=TGGT1_248270 | organism=Toxoplasma_gondii_GT1 | gene_product=Zinc finger (CCCH type) motif-containing protein [Source:UniProtKB/TrEMBL;Acc:S7WGM1] | transcript_product=zinc finger (CCCH type) motif-containing protein | location=TGGT1_chrXII:3703436-3706196(+) | protein_length=818 | sequence_SO=chromosome | SO=protein_coding_gene | is_pseudo=false	0	FALSE	8.457	6	4	4	4	818	87.6	8.16	3.38	4	2.018	1.01	0.406595	648957	1.30958e+06	103.31	91.72	1.6445e+06	256093	604644	2.83638e+06	Peak Found	Peak Found	Peak Found	High	1
TGGT1_235930	transcript=TGGT1_235930-t26_1 | gene=TGGT1_235930 | organism=Toxoplasma_gondii_GT1 | gene_product=Domain K-type RNA binding proteins family protein [Source:UniProtKB/TrEMBL;Acc:A0A125YQ53] | transcript_product=domain K- type RNA binding proteins family protein | location=TGGT1_chrX:5075263-5081044(+) | protein_length=570 | sequence_SO=chromosome | SO=protein_coding_gene | is_pseudo=false	0	FALSE	12.005	6	4	5	4	570	64.2	9.94	3.89	4	2.013	1.01	0.537136	424745	855163	45.53	109.8	593059	304200	303413	2.41026e+06	High	Peak Found	Peak Found	High	1
TGGT1_206670	transcript=TGGT1_206670-t26_1 | gene=TGGT1_206670 | organism=Toxoplasma_gondii_GT1 | gene_product=hypothetical protein | transcript_product=hypothetical protein | location=TGGT1_chrVIIa:705099-714174(-) | protein_length=2072 | sequence_SO=chromosome | SO=protein_coding_gene | is_pseudo=false	0	FALSE	46.572	10	16	22	16	2072	218.3	5.41	15.41	16	2.001	1	0.406595	4.99467e+06	9.994e+06	50.28	40.55	7.24347e+06	3.44403e+06	1.3423e+07	7.44098e+06	High	Peak Found	Peak Found	High	1
TGGT1_243620	transcript=TGGT1_243620-t26_1 | gene=TGGT1_243620 | organism=Toxoplasma_gondii_GT1 | gene_product=hypothetical protein | transcript_product=hypothetical protein | location=TGGT1_chrVI:2669876-2673295(-) | protein_length=359 | sequence_SO=chromosome | SO=protein_coding_gene | is_pseudo=false	0	FALSE	8.067	7	2	3	2	359	39.5	5.17	4.93	2	2	1	0.708556	233085	466222	110.26	107	662404	82017.5	173537	1.25255e+06	High	Peak Found	Peak Found	High	1
TGGT1_316680	transcript=TGGT1_316680-t26_1 | gene=TGGT1_316680 | organism=Toxoplasma_gondii_GT1 | gene_product=PseudoU_synth_2 domain-containing protein [Source:UniProtKB/TrEMBL;Acc:S7W0Z9] | transcript_product=RNA pseudouridine synthase superfamily protein | location=TGGT1_chrXI:5438209-5447413(+) | protein_length=2780 | sequence_SO=chromosome | SO=protein_coding_gene | is_pseudo=false	0.007	FALSE	3.123	0	1	1	1	2780	289.2	6.99	0	1	1.996	1	0.751319	106687	212917	47.77	41.42	75061.9	151636	157459	287907	Peak Found	High	Peak Found	Peak Found	1
TGGT1_233010	transcript=TGGT1_233010-t26_1 | gene=TGGT1_233010 | organism=Toxoplasma_gondii_GT1 | gene_product=Mitogen-activated protein kinase [Source:UniProtKB/TrEMBL;Acc:S7WC30] | transcript_product=putative cell-cycle-assocaited protein kinase ERK7 | location=TGGT1_chrVIII:2333548-2340143(+) | protein_length=692 | sequence_SO=chromosome | SO=protein_coding_gene | is_pseudo=false	0	FALSE	27.146	13	7	13	7	692	74.4	9.22	20.41	7	1.989	0.99	0.413943	1.9801e+06	3.93867e+06	6.51	69.49	2.07338e+06	1.89102e+06	2.30014e+06	6.74444e+06	High	High	High	High	1
TGGT1_309950	transcript=TGGT1_309950-t26_1 | gene=TGGT1_309950 | organism=Toxoplasma_gondii_GT1 | gene_product=WD_REPEATS_REGION domain-containing protein [Source:UniProtKB/TrEMBL;Acc:S7US67] | transcript_product=NLE (NUC135) domain-containing protein | location=TGGT1_chrXI:890489-896333(+) | protein_length=610 | sequence_SO=chromosome | SO=protein_coding_gene | is_pseudo=false	0	FALSE	13.974	14	5	5	5	610	65.3	6.57	0	5	1.984	0.99	0.757256	139571	276946	NA	135.08	139571	NA	41930.6	1.82919e+06	Peak Found	Not Found	Peak Found	High	1
TGGT1_310750	transcript=TGGT1_310750-t26_1 | gene=TGGT1_310750 | organism=Toxoplasma_gondii_GT1 | gene_product=GOLD domain-containing protein [Source:UniProtKB/TrEMBL;Acc:S7W275] | transcript_product=emp24/gp25L/p24 family protein | location=TGGT1_chrXI:1533084-1537096(+) | protein_length=601 | sequence_SO=chromosome | SO=protein_coding_gene | is_pseudo=false	0.01	FALSE	2.685	3	1	1	1	601	64.9	5.85	0	1	1.984	0.99	0.757256	125284	248575	12.04	20.59	115032	136449	214668	287838	Peak Found	Peak Found	Peak Found	High	1
TGGT1_250710	transcript=TGGT1_250710-t26_1 | gene=TGGT1_250710 | organism=Toxoplasma_gondii_GT1 | gene_product=Microneme protein MIC10 [Source:UniProtKB/TrEMBL;Acc:A0A125YLT8] | transcript_product=microneme protein MIC10 | location=TGGT1_chrXII:5071359-5071955(+) | protein_length=198 | sequence_SO=chromosome | SO=protein_coding_gene | is_pseudo=false	0	FALSE	14.275	24	4	12	4	198	23.1	5.87	21.85	4	1.984	0.99	0.415261	2.62551e+06	5.20898e+06	44.72	80.42	3.64277e+06	1.89233e+06	2.73136e+06	9.93406e+06	High	High	High	High	1
TGGT1_277850	transcript=TGGT1_277850-t26_1 | gene=TGGT1_277850 | organism=Toxoplasma_gondii_GT1 | gene_product=PDZ domain-containing protein [Source:UniProtKB/TrEMBL;Acc:S7W8J4] | transcript_product=trypsin domain-containing protein | location=TGGT1_chrXII:6389375-6396376(+) | protein_length=741 | sequence_SO=chromosome | SO=protein_coding_gene | is_pseudo=false	0	FALSE	11.487	6	4	6	4	741	81	9.61	5.24	4	1.982	0.99	0.415261	805959	1.59713e+06	101.34	77.55	1.98338e+06	327506	862584	2.9572e+06	High	Peak Found	High	High	1
TGGT1_207720	transcript=TGGT1_207720-t26_1 | gene=TGGT1_207720 | organism=Toxoplasma_gondii_GT1 | gene_product=hypothetical protein | transcript_product=hypothetical protein | location=TGGT1_chrIb:247992-259807(+) | protein_length=1628 | sequence_SO=chromosome | SO=protein_coding_gene | is_pseudo=false	0	FALSE	9.412	4	4	5	4	1628	177	7.56	0	4	1.968	0.98	0.493467	562647	1.10721e+06	90.97	110.52	1.20754e+06	262162	387772	3.16144e+06	High	Peak Found	Peak Found	High	1
TGGT1_226580	transcript=TGGT1_226580-t26_1 | gene=TGGT1_226580 | organism=Toxoplasma_gondii_GT1 | gene_product=hypothetical protein | transcript_product=hypothetical protein | location=TGGT1_chrX:1431734-1436682(-) | protein_length=380 | sequence_SO=chromosome | SO=protein_coding_gene | is_pseudo=false	0	FALSE	9.452	11	4	5	4	380	42.7	9.66	1.84	4	1.961	0.97	0.59845	409847	803909	0.47	115.31	411219	408479	256395	2.5206e+06	Peak Found	High	Peak Found	High	1
TGGT1_263730	transcript=TGGT1_263730-t26_1 | gene=TGGT1_263730 | organism=Toxoplasma_gondii_GT1 | gene_product=Glycerol-3-phosphate dehydrogenase [Source:UniProtKB/TrEMBL;Acc:A0A125YIL0] | transcript_product=FAD-dependent glycerol-3-phosphate dehydrogenase | location=TGGT1_chrVIIb:330001-337948(-) | protein_length=653 | sequence_SO=chromosome | SO=protein_coding_gene | is_pseudo=false	0	FALSE	5.663	4	3	3	3	653	71.5	6.96	1.69	3	1.959	0.97	0.751319	195418	382845	6.79	45.49	186248	205041	274266	534409	Peak Found	Peak Found	Peak Found	High	1
TGGT1_313640	transcript=TGGT1_313640-t26_1 | gene=TGGT1_313640 | organism=Toxoplasma_gondii_GT1 | gene_product=hypothetical protein | transcript_product=hypothetical protein | location=TGGT1_chrXI:3542451-3543056(+) | protein_length=201 | sequence_SO=chromosome | SO=protein_coding_gene | is_pseudo=false	0	FALSE	12.967	25	4	12	4	201	22.3	6.39	10.26	4	1.957	0.97	0.434521	2.53623e+06	4.96392e+06	110.51	63.8	7.2408e+06	888363	3.05271e+06	8.07168e+06	High	High	High	High	1	Methylthio [C133; C191]
TGGT1_273960	transcript=TGGT1_273960-t26_1 | gene=TGGT1_273960 | organism=Toxoplasma_gondii_GT1 | gene_product=Chaperonin GroS protein [Source:UniProtKB/TrEMBL;Acc:S7V3I2] | transcript_product=chaperonin GroS protein | location=TGGT1_chrVIII:3141275-3146091(+) | protein_length=374 | sequence_SO=chromosome | SO=protein_coding_gene | is_pseudo=false	0	FALSE	25.507	34	9	25	9	374	39.9	7.4	22.46	9	1.954	0.97	0.436802	3.6352e+06	7.10476e+06	88.16	38.11	7.54745e+06	1.75088e+06	5.3895e+06	9.36592e+06	High	High	High	High	1	Methylthio [C85; C250]
TGGT1_264010	transcript=TGGT1_264010-t26_1 | gene=TGGT1_264010 | organism=Toxoplasma_gondii_GT1 | gene_product=SNRNP27 domain-containing protein [Source:UniProtKB/TrEMBL;Acc:A0A125YG89] | transcript_product=hypothetical protein | location=TGGT1_chrVIIb:209705-211088(-) | protein_length=231 | sequence_SO=chromosome | SO=protein_coding_gene | is_pseudo=false	0.003	FALSE	3.774	4	1	1	1	231	26.5	10.29	0	1	1.949	0.96	0.757256	146136	284792	81.96	96.03	75393.1	283259	124517	651367	Peak Found	High	Peak Found	Peak Found	1
TGGT1_297340	transcript=TGGT1_297340-t26_1 | gene=TGGT1_297340 | organism=Toxoplasma_gondii_GT1 | gene_product=hypothetical protein | transcript_product=hypothetical protein | location=TGGT1_chrII:1679164-1684169(+) | protein_length=1191 | sequence_SO=chromosome | SO=protein_coding_gene | is_pseudo=false	0.045	FALSE	1.682	2	1	1	1	1191	126.2	6.99	0	1	1.948	0.96	0.612396	396249	771930	NA	NA	NA	396249	771930	NA	Not Found	High	Peak Found	Not Found	1
TGGT1_246540	transcript=TGGT1_246540-t26_1 | gene=TGGT1_246540 | organism=Toxoplasma_gondii_GT1 | gene_product=Cytochrome c domain-containing protein [Source:UniProtKB/TrEMBL;Acc:S7W9J5] | transcript_product=cytochrome c1, heme protein | location=TGGT1_chrXII:2770945-2774311(+) | protein_length=398 | sequence_SO=chromosome | SO=protein_coding_gene | is_pseudo=false	0	FALSE	14.108	20	4	7	4	398	45.9	8.24	4.44	4	1.945	0.96	0.604505	404904	787353	78.38	104.16	756047	216848	306688	2.02136e+06	High	High	High	High	1
TGGT1_251880	transcript=TGGT1_251880-t26_1 | gene=TGGT1_251880 | organism=Toxoplasma_gondii_GT1 | gene_product=tRNA synthetases class I family protein [Source:UniProtKB/TrEMBL;Acc:S7V0F3] | transcript_product=tRNA synthetases class I family protein | location=TGGT1_chrXII:5557287-5561955(-) | protein_length=540 | sequence_SO=chromosome | SO=protein_coding_gene | is_pseudo=false	0.023	FALSE	2.023	2	1	1	1	540	60.1	8.66	0	1	1.942	0.96	0.757256	137248	266493	71.38	57.74	78737	239238	172740	411129	Peak Found	Peak Found	Peak Found	High	1
TGGT1_286050	transcript=TGGT1_286050-t26_1 | gene=TGGT1_286050 | organism=Toxoplasma_gondii_GT1 | gene_product=hypothetical protein | transcript_product=hypothetical protein | location=TGGT1_chrV:1884372-1887792(-) | protein_length=536 | sequence_SO=chromosome | SO=protein_coding_gene | is_pseudo=false	0.054	FALSE	1.614	2	1	1	1	536	60.6	8.43	0	1	1.94	0.96	0.757256	156821	304250	54.48	27.22	235409	104468	250374	369719	Peak Found	Peak Found	Peak Found	High	1
TGGT1_210730	transcript=TGGT1_210730-t26_1 | gene=TGGT1_210730 | organism=Toxoplasma_gondii_GT1 | gene_product=Putative ATP-dependent hsl protease ATP-binding subunit hslU [Source:UniProtKB/TrEMBL;Acc:S7UKN3] | transcript_product=putative ATP-dependent hsl protease ATP-binding subunit hslU | location=TGGT1_chrIV:2033378-2047586(-) | protein_length=672 | sequence_SO=chromosome | SO=protein_coding_gene | is_pseudo=false	0.001	FALSE	4.241	2	2	2	1	672	73	7.58	1.7	2	1.939	0.96	0.757256	141491	274380	NA	NA	NA	141491	NA	274380	Not Found	Peak Found	Not Found	High	1
TGGT1_201790	transcript=TGGT1_201790-t26_1 | gene=TGGT1_201790 | organism=Toxoplasma_gondii_GT1 | gene_product=FHA domain-containing protein [Source:UniProtKB/TrEMBL;Acc:S7UV44] | transcript_product=FHA domain-containing protein | location=TGGT1_chrVIIa:3683201-3688810(-) | protein_length=556 | sequence_SO=chromosome | SO=protein_coding_gene | is_pseudo=false	0.005	FALSE	3.368	4	2	2	2	556	62.6	9.55	0	2	1.935	0.95	0.757256	127964	247606	49.4	114.35	184271	88862.5	80562.3	761012	Peak Found	Peak Found	Peak Found	High	1
TGGT1_265530	transcript=TGGT1_265530-t26_1 | gene=TGGT1_265530 | organism=Toxoplasma_gondii_GT1 | gene_product=RNA recognition motif-containing protein [Source:UniProtKB/TrEMBL;Acc:A0A125YR61] | transcript_product=RNA recognition motif-containing protein | location=TGGT1_chrIX:1315868-1318933(-) | protein_length=492 | sequence_SO=chromosome | SO=protein_coding_gene | is_pseudo=false	0	FALSE	17.814	17	5	5	5	492	51.5	5.48	5.19	5	1.931	0.95	0.757256	178962	345492	72.46	135.41	315176	101618	50920	2.34416e+06	Peak Found	Peak Found	Peak Found	High	1
TGGT1_289580	transcript=TGGT1_289580-t26_1 | gene=TGGT1_289580 | organism=Toxoplasma_gondii_GT1 | gene_product=Str_synth domain-containing protein [Source:UniProtKB/TrEMBL;Acc:S7UPV6] | transcript_product=strictosidine synthase subfamily protein | location=TGGT1_chrIX:3140429-3145862(-) | protein_length=456 | sequence_SO=chromosome | SO=protein_coding_gene | is_pseudo=false	0	FALSE	9.625	9	4	4	4	456	49.4	8.57	2.08	4	1.928	0.95	0.76247	143506	276641	3.79	133.13	147402	139713	48086.9	1.5915e+06	Peak Found	Peak Found	Peak Found	High	1	Methylthio [C157]
TGGT1_216670	transcript=TGGT1_216670-t26_1 | gene=TGGT1_216670 | organism=Toxoplasma_gondii_GT1 | gene_product=FUSE-binding protein 2 / KH-type splicing regulatory protein [Source:UniProtKB/TrEMBL;Acc:S7VUJ0] | transcript_product=FUSE-binding protein 2 / KH-type splicing regulatory protein | location=TGGT1_chrXI:5891708-5895741(-) | protein_length=941 | sequence_SO=chromosome | SO=protein_coding_gene | is_pseudo=false	0	FALSE	89.857	39	27	62	27	941	100	8.95	64.14	27	1.927	0.95	0.462205	1.21036e+07	2.33179e+07	75.28	98.54	2.19094e+07	6.68651e+06	9.85661e+06	5.51633e+07	High	High	High	High	1	Methylthio [C209; C349; C733]
TGGT1_247510	transcript=TGGT1_247510-t26_1 | gene=TGGT1_247510 | organism=Toxoplasma_gondii_GT1 | gene_product=FBPase domain-containing protein [Source:UniProtKB/TrEMBL;Acc:A0A125YGG2] | transcript_product=fructose-bisphospatase II | location=TGGT1_chrXII:3317257-3321142(+) | protein_length=381 | sequence_SO=chromosome | SO=protein_coding_gene | is_pseudo=false	0	FALSE	35.022	33	10	31	10	381	42.4	6.61	36.29	10	1.924	0.94	0.464099	1.18053e+07	2.27153e+07	28.64	2.09	9.61358e+06	1.44966e+07	2.23819e+07	2.30536e+07	High	High	High	High	1	Methylthio [C262; C368]
TGGT1_273930	transcript=TGGT1_273930-t26_1 | gene=TGGT1_273930 | organism=Toxoplasma_gondii_GT1 | gene_product=SWIB domain-containing protein [Source:UniProtKB/TrEMBL;Acc:S7V4C1] | transcript_product=DNA topoisomerase domain-containing protein | location=TGGT1_chrVIII:3163479-3165871(+) | protein_length=254 | sequence_SO=chromosome | SO=protein_coding_gene | is_pseudo=false	0.001	FALSE	4.419	7	2	2	2	254	28	10.3	0	2	1.924	0.94	0.77391	106157	204255	31.53	86.64	84619.5	133177	100102	416777	Peak Found	Peak Found	Peak Found	High	1
TGGT1_314460	transcript=TGGT1_314460-t26_1 | gene=TGGT1_314460 | organism=Toxoplasma_gondii_GT1 | gene_product=hypothetical protein | transcript_product=hypothetical protein | location=TGGT1_chrXI:4077809-4078864(-) | protein_length=351 | sequence_SO=chromosome | SO=protein_coding_gene | is_pseudo=false	0.001	FALSE	4.417	5	2	3	2	351	38.3	9.94	0	2	1.923	0.94	0.757256	204497	393274	9.93	30.07	190610	219395	316895	488063	Peak Found	High	Peak Found	High	1
TGGT1_237520	transcript=TGGT1_237520-t26_1 | gene=TGGT1_237520 | organism=Toxoplasma_gondii_GT1 | gene_product=SANT domain-containing protein [Source:UniProtKB/TrEMBL;Acc:S7UR69] | transcript_product=hypothetical protein | location=TGGT1_chrX:5838186-5841629(-) | protein_length=1147 | sequence_SO=chromosome | SO=protein_coding_gene | is_pseudo=false	0.06	FALSE	1.539	1	1	1	1	1147	114.6	8.4	0	1	1.915	0.94	0.768847	147470	282459	93.31	14.55	325726	66765.9	313176	254755	Peak Found	High	Peak Found	Peak Found	1
TGGT1_229940	transcript=TGGT1_229940-t26_1 | gene=TGGT1_229940 | organism=Toxoplasma_gondii_GT1 | gene_product=PPIase cyclophilin-type domain-containing protein [Source:UniProtKB/TrEMBL;Acc:S7WBF7] | transcript_product=putative cyclophilin | location=TGGT1_chrVIII:474597-479274(+) | protein_length=587 | sequence_SO=chromosome | SO=protein_coding_gene | is_pseudo=false	0	FALSE	20.181	14	7	8	7	587	66.1	8.53	3.29	7	1.909	0.93	0.494638	652775	1.24632e+06	76.01	126.28	1.19016e+06	358031	296443	5.2398e+06	Peak Found	Peak Found	Peak Found	High	1	Phospho [S290; S428]
TGGT1_263530	transcript=TGGT1_263530-t26_1 | gene=TGGT1_263530 | organism=Toxoplasma_gondii_GT1 | gene_product=Putative chaperonin [Source:UniProtKB/TrEMBL;Acc:S7UXE3] | transcript_product=putative chaperonin | location=TGGT1_chrVIIb:467499-469545(-) | protein_length=127 | sequence_SO=chromosome | SO=protein_coding_gene | is_pseudo=false	0	FALSE	9.669	28	2	3	2	127	13.9	7.12	4.86	2	1.907	0.93	0.604481	467196	890711	56.66	120.3	305628	714175	253028	3.13549e+06	Peak Found	Peak Found	Peak Found	High	1	Methylthio [C89]
TGGT1_223040	transcript=TGGT1_223040-t26_1 | gene=TGGT1_223040 | organism=Toxoplasma_gondii_GT1 | gene_product=hypothetical protein | transcript_product=hypothetical protein | location=TGGT1_chrII:1361784-1363339(-) | protein_length=239 | sequence_SO=chromosome | SO=protein_coding_gene | is_pseudo=false	0	FALSE	22.249	48	10	11	10	239	27.4	7.25	5.22	10	1.901	0.93	0.478351	1.92006e+06	3.65071e+06	67.77	87.37	3.23576e+06	1.13934e+06	1.77451e+06	7.51063e+06	High	High	Peak Found	High	1
TGGT1_313390	transcript=TGGT1_313390-t26_1 | gene=TGGT1_313390 | organism=Toxoplasma_gondii_GT1 | gene_product=Ribosomal protein RPL6 [Source:UniProtKB/TrEMBL;Acc:S7UT72] | transcript_product=ribosomal protein RPL6 | location=TGGT1_chrXI:3299999-3300967(+) | protein_length=322 | sequence_SO=chromosome | SO=protein_coding_gene | is_pseudo=false	0	FALSE	20.494	24	9	25	9	322	36.3	10.78	31.24	9	1.893	0.92	0.485768	1.99668e+07	3.78043e+07	65.97	59.87	3.31024e+07	1.20437e+07	2.40628e+07	5.93929e+07	High	High	High	High	1
TGGT1_294890	transcript=TGGT1_294890-t26_1 | gene=TGGT1_294890 | organism=Toxoplasma_gondii_GT1 | gene_product=hypothetical protein | transcript_product=hypothetical protein | location=TGGT1_chrIa:1232009-1234201(+) | protein_length=630 | sequence_SO=chromosome | SO=protein_coding_gene | is_pseudo=false	0.005	FALSE	3.364	2	1	1	1	630	68.9	8.88	0	1	1.891	0.92	0.778515	49756.8	94078.7	81.62	88.17	96093.3	25763.9	45307.9	195348	Peak Found	Peak Found	Peak Found	High	1
TGGT1_321570	transcript=TGGT1_321570-t26_1 | gene=TGGT1_321570 | organism=Toxoplasma_gondii_GT1 | gene_product=FabA domain-containing protein [Source:UniProtKB/TrEMBL;Acc:A0A125YY87] | transcript_product=beta-hydroxyacyl-acyl carrier protein dehydratase (FABZ) | location=TGGT1_chrIb:1733019-1733808(-) | protein_length=231 | sequence_SO=chromosome | SO=protein_coding_gene | is_pseudo=false	0	FALSE	7.591	14	3	4	3	231	24.6	7.83	1.73	3	1.888	0.92	0.487138	1.34292e+06	2.5355e+06	51.36	52.4	1.96483e+06	917852	1.71836e+06	3.74123e+06	High	Peak Found	Peak Found	High	1
TGGT1_273520	transcript=TGGT1_273520-t26_1 | gene=TGGT1_273520 | organism=Toxoplasma_gondii_GT1 | gene_product=Eukaryotic translation initiation factor 3 subunit E [Source:UniProtKB/TrEMBL;Acc:A0A125YQR1] | transcript_product=PCI domain-containing protein | location=TGGT1_chrVIII:3416534-3423842(+) | protein_length=601 | sequence_SO=chromosome | SO=protein_coding_gene | is_pseudo=false	0	FALSE	36.436	24	12	18	12	601	67.3	6.73	17.44	12	1.879	0.91	0.494638	4.23834e+06	7.96436e+06	11.42	84.22	3.90885e+06	4.59559e+06	4.00981e+06	1.5819e+07	High	High	High	High	1
TGGT1_242330	transcript=TGGT1_242330-t26_1 | gene=TGGT1_242330 | organism=Toxoplasma_gondii_GT1 | gene_product=Ribosomal_S7 domain-containing protein [Source:UniProtKB/TrEMBL;Acc:A0A125YNF8] | transcript_product=ribosomal protein RPS5 | location=TGGT1_chrVI:1882939-1884008(-) | protein_length=192 | sequence_SO=chromosome | SO=protein_coding_gene | is_pseudo=false	0	FALSE	25.003	52	8	21	8	192	21.6	9.74	23.03	8	1.877	0.91	0.494638	1.14361e+07	2.14664e+07	7.57	79.3	1.08393e+07	1.20658e+07	1.13883e+07	4.04631e+07	High	High	High	High	1	Methylthio [C54; C143; C160; C168]
TGGT1_209600	transcript=TGGT1_209600-t26_1 | gene=TGGT1_209600 | organism=Toxoplasma_gondii_GT1 | gene_product=hypothetical protein | transcript_product=hypothetical protein | location=TGGT1_chrIb:1372263-1374087(-) | protein_length=451 | sequence_SO=chromosome | SO=protein_coding_gene | is_pseudo=false	0	FALSE	36.134	27	11	26	11	451	50.2	5.3	27.75	11	1.877	0.91	0.494638	7.5161e+06	1.41076e+07	43.22	83.49	5.48149e+06	1.03059e+07	7.15971e+06	2.77978e+07	High	High	High	High	1	Phospho [S78; S83]
TGGT1_312480	transcript=TGGT1_312480-t26_1 | gene=TGGT1_312480 | organism=Toxoplasma_gondii_GT1 | gene_product=Putative uracil phosphoribosyltransferase FUR1 [Source:UniProtKB/TrEMBL;Acc:A0A125YML2] | transcript_product=putative uracil phosphoribosyltransferase FUR1 | location=TGGT1_chrXI:2681744-2685832(+) | protein_length=244 | sequence_SO=chromosome | SO=protein_coding_gene | is_pseudo=false	0	FALSE	13.419	21	5	8	5	244	27.6	7.02	6.08	5	1.871	0.9	0.532021	653176	1.22242e+06	46.59	56.91	463872	919734	1.87268e+06	797945	High	High	High	High	1	Methylthio [C106]
TGGT1_212300	transcript=TGGT1_212300-t26_1 | gene=TGGT1_212300 | organism=Toxoplasma_gondii_GT1 | gene_product=hypothetical protein | transcript_product=hypothetical protein | location=TGGT1_chrX:3837742-3842895(+) | protein_length=683 | sequence_SO=chromosome | SO=protein_coding_gene | is_pseudo=false	0	FALSE	15.013	10	5	7	5	683	75.6	6.51	1.94	5	1.859	0.89	0.566197	588226	1.0934e+06	50.99	84.57	858059	403247	548395	2.18003e+06	High	High	Peak Found	High	1
TGGT1_218590	transcript=TGGT1_218590-t26_1 | gene=TGGT1_218590 | organism=Toxoplasma_gondii_GT1 | gene_product=PPM-type phosphatase domain-containing protein [Source:UniProtKB/TrEMBL;Acc:S7WA48] | transcript_product=protein phosphatase 2C domain-containing protein | location=TGGT1_chrXII:1332729-1338512(-) | protein_length=901 | sequence_SO=chromosome | SO=protein_coding_gene | is_pseudo=false	0	FALSE	5.623	3	3	3	3	901	97.6	9.22	0	3	1.849	0.89	0.757256	273486	505569	50.52	62.41	397416	188202	314757	812056	Peak Found	Peak Found	Peak Found	High	1
TGGT1_210980	transcript=TGGT1_210980-t26_1 | gene=TGGT1_210980 | organism=Toxoplasma_gondii_GT1 | gene_product=Putative alternative splicing type 3 and [Source:UniProtKB/TrEMBL;Acc:S7UKQ1] | transcript_product=putative alternative splicing type 3 and | location=TGGT1_chrIV:1920085-1926796(-) | protein_length=554 | sequence_SO=chromosome | SO=protein_coding_gene | is_pseudo=false	0.005	FALSE	3.278	2	1	1	1	554	64.5	8	0	1	1.848	0.89	0.800053	133818	247353	23.21	99.03	113396	157916	103862	589083	Peak Found	Peak Found	Peak Found	High	1
TGGT1_315690	transcript=TGGT1_315690-t26_1 | gene=TGGT1_315690 | organism=Toxoplasma_gondii_GT1 | gene_product=J domain-containing protein [Source:UniProtKB/TrEMBL;Acc:S7UM22] | transcript_product=DnaJ domain-containing protein | location=TGGT1_chrXI:4848691-4851649(+) | protein_length=294 | sequence_SO=chromosome | SO=protein_coding_gene | is_pseudo=false	0	FALSE	10.434	15	4	4	4	294	34.3	8.9	2.32	4	1.848	0.89	0.77391	216522	400152	41.8	137.5	159653	293649	47433.5	3.37571e+06	Peak Found	Peak Found	Peak Found	High	1
TGGT1_255340	transcript=TGGT1_255340-t26_1 | gene=TGGT1_255340 | organism=Toxoplasma_gondii_GT1 | gene_product=Tetratricopeptide repeat-containing protein [Source:UniProtKB/TrEMBL;Acc:S7V1Z6] | transcript_product=tetratricopeptide repeat-containing protein | location=TGGT1_chrVIIb:4796393-4804342(+) | protein_length=1696 | sequence_SO=chromosome | SO=protein_coding_gene | is_pseudo=false	0.031	FALSE	1.887	1	1	1	1	1696	185.3	6.42	0	1	1.848	0.89	0.800053	41957.4	77523.3	33.04	96.56	53231.2	33071.3	33658.1	178556	Peak Found	Peak Found	Peak Found	High	1
TGGT1_276930	transcript=TGGT1_276930-t26_1 | gene=TGGT1_276930 | organism=Toxoplasma_gondii_GT1 | gene_product=hypothetical protein | transcript_product=hypothetical protein | location=TGGT1_chrXII:6750451-6751569(+) | protein_length=196 | sequence_SO=chromosome | SO=protein_coding_gene | is_pseudo=false	0.054	FALSE	1.596	4	1	1	1	196	21.5	9.11	0	1	1.847	0.89	0.814411	127053	234688	NA	NA	NA	127053	NA	234688	Not Found	Peak Found	Not Found	High	1
TGGT1_312270	transcript=TGGT1_312270-t26_1 | gene=TGGT1_312270 | organism=Toxoplasma_gondii_GT1 | gene_product=Rhoptry protein ROP13 [Source:UniProtKB/TrEMBL;Acc:A0A125YQ57] | transcript_product=rhoptry protein ROP13 | location=TGGT1_chrXI:2519556-2520758(-) | protein_length=400 | sequence_SO=chromosome | SO=protein_coding_gene | is_pseudo=false	0	FALSE	15.23	20	4	7	4	400	44.7	9.22	5.49	4	1.844	0.88	0.527613	1.04477e+06	1.92707e+06	10.3	81.42	971236	1.12388e+06	999934	3.71386e+06	Peak Found	High	High	High	1
TGGT1_232090	transcript=TGGT1_232090-t26_1 | gene=TGGT1_232090 | organism=Toxoplasma_gondii_GT1 | gene_product=3-hydroxyacyl-CoA dehydrogenase, NAD binding domain-containing protein [Source:UniProtKB/TrEMBL;Acc:S7V3D5] | transcript_product=3-hydroxyacyl-CoA dehydrogenase, NAD binding domain-containing protein | location=TGGT1_chrVIII:1845712-1847937(+) | protein_length=509 | sequence_SO=chromosome | SO=protein_coding_gene | is_pseudo=false	0.001	FALSE	4.69	4	2	4	2	509	53.8	8.91	0	2	1.841	0.88	0.757256	283545	522035	59.23	47.45	443026	181474	368221	740099	High	High	Peak Found	High	1
TGGT1_242070	transcript=TGGT1_242070-t26_1 | gene=TGGT1_242070 | organism=Toxoplasma_gondii_GT1 | gene_product=cAMP-dependent protein kinase regulatory subunit [Source:UniProtKB/TrEMBL;Acc:A0A125YLM5] | transcript_product=cAMP-dependent protein kinase regulatory subunit | location=TGGT1_chrVI:1804976-1810461(-) | protein_length=385 | sequence_SO=chromosome | SO=protein_coding_gene | is_pseudo=false	0	FALSE	20.418	22	8	14	8	385	42.8	5.21	3.39	8	1.841	0.88	0.530251	1.83707e+06	3.3821e+06	20.84	59.9	2.13104e+06	1.58365e+06	2.1522e+06	5.31485e+06	High	High	High	High	1
TGGT1_217680	transcript=TGGT1_217680-t26_1 | gene=TGGT1_217680 | organism=Toxoplasma_gondii_GT1 | gene_product=hypothetical protein | transcript_product=hypothetical protein | location=TGGT1_chrXII:1930956-1942802(-) | protein_length=2213 | sequence_SO=chromosome | SO=protein_coding_gene | is_pseudo=false	0	FALSE	93.812	19	29	40	29	2213	242.9	5.39	28.22	29	1.831	0.87	0.539139	4.13203e+06	7.56587e+06	32.06	76.76	3.28071e+06	5.20427e+06	4.11873e+06	1.38981e+07	High	High	High	High	1	Methylthio [C1430]
TGGT1_253040	transcript=TGGT1_253040-t26_1 | gene=TGGT1_253040 | organism=Toxoplasma_gondii_GT1 | gene_product=Actin-related protein ARP4A [Source:UniProtKB/TrEMBL;Acc:S7UME3] | transcript_product=actin-related protein ARP4A | location=TGGT1_chrIII:687256-690815(-) | protein_length=727 | sequence_SO=chromosome | SO=protein_coding_gene | is_pseudo=false	0.042	FALSE	1.711	1	1	1	1	727	77.1	6.35	0	1	1.83	0.87	0.757256	299452	547945	17.16	34.96	265069	338295	425710	705278	High	Peak Found	Peak Found	Peak Found	1
TGGT1_249610	transcript=TGGT1_249610-t26_1 | gene=TGGT1_249610 | organism=Toxoplasma_gondii_GT1 | gene_product=MIF4G_like_2 domain-containing protein [Source:UniProtKB/TrEMBL;Acc:S7WG84] | transcript_product=hypothetical protein | location=TGGT1_chrXII:4618068-4627870(-) | protein_length=1208 | sequence_SO=chromosome | SO=protein_coding_gene | is_pseudo=false	0	FALSE	10.126	6	4	6	4	1208	137.1	4.98	0	4	1.828	0.87	0.693012	413959	756652	117.71	81.82	1.36856e+06	125213	390966	1.46438e+06	High	Peak Found	Peak Found	High	1
TGGT1_282055	transcript=TGGT1_282055-t26_1 | gene=TGGT1_282055 | organism=Toxoplasma_gondii_GT1 | gene_product=PPM-type phosphatase domain-containing protein [Source:UniProtKB/TrEMBL;Acc:S7UW79] | transcript_product=protein phosphatase PP2C-hn | location=TGGT1_chrVIIa:4262456-4267234(-) | protein_length=478 | sequence_SO=chromosome | SO=protein_coding_gene | is_pseudo=false	0	FALSE	10.335	8	4	7	4	478	51.9	8.68	3.43	4	1.827	0.87	0.543589	944502	1.72515e+06	23.01	52.07	1.11304e+06	801483	1.17236e+06	2.53859e+06	High	High	High	High	1
TGGT1_232370	transcript=TGGT1_232370-t26_1 | gene=TGGT1_232370 | organism=Toxoplasma_gondii_GT1 | gene_product=CW-type Zinc Finger protein [Source:UniProtKB/TrEMBL;Acc:S7V2L8] | transcript_product=CW-type Zinc Finger protein | location=TGGT1_chrVIII:2047436-2051108(-) | protein_length=1156 | sequence_SO=chromosome | SO=protein_coding_gene | is_pseudo=false	0	FALSE	5.023	2	2	2	2	1156	118.6	5.91	0	2	1.823	0.87	0.77391	254378	463795	2.78	64.57	249435	259419	283291	759310	Peak Found	Peak Found	Peak Found	High	1
TGGT1_318560	transcript=TGGT1_318560-t26_1 | gene=TGGT1_318560 | organism=Toxoplasma_gondii_GT1 | gene_product=Protein-serine/threonine kinase [Source:UniProtKB/TrEMBL;Acc:S7UKA1] | transcript_product=ATPase/histidine kinase/DNA gyrase B/HSP90 domain-containing protein | location=TGGT1_chrIV:1166360-1172757(-) | protein_length=468 | sequence_SO=chromosome | SO=protein_coding_gene | is_pseudo=false	0.001	FALSE	4.358	5	2	2	2	468	52.7	8.92	0	2	1.822	0.87	0.77391	257084	468464	32.32	56.75	203728	324414	306203	716708	Peak Found	Peak Found	Peak Found	High	1
TGGT1_267060	transcript=TGGT1_267060-t26_1 | gene=TGGT1_267060 | organism=Toxoplasma_gondii_GT1 | gene_product=Ribosomal_L14e domain-containing protein [Source:UniProtKB/TrEMBL;Acc:S7VPP6] | transcript_product=ribosomal protein RPL14 | location=TGGT1_chrIX:634719-636622(+) | protein_length=157 | sequence_SO=chromosome | SO=protein_coding_gene | is_pseudo=false	0	FALSE	11.262	24	4	15	4	157	17.9	10.77	22.32	4	1.821	0.86	0.548102	1.07899e+07	1.96498e+07	10.66	65.46	1.00048e+07	1.16366e+07	1.19065e+07	3.24288e+07	High	High	High	High	1	Methylthio [C14]
TGGT1_290660	transcript=TGGT1_290660-t26_1 | gene=TGGT1_290660 | organism=Toxoplasma_gondii_GT1 | gene_product=RNA recognition motif-containing protein [Source:UniProtKB/TrEMBL;Acc:A0A125YNP2] | transcript_product=RNA recognition motif-containing protein | location=TGGT1_chrIX:3628759-3632147(-) | protein_length=446 | sequence_SO=chromosome | SO=protein_coding_gene | is_pseudo=false	0	FALSE	28.621	28	7	19	7	446	48.3	7.81	19.13	7	1.819	0.86	0.549157	3.42974e+06	6.23781e+06	23.99	110.36	4.07068e+06	2.88972e+06	2.19093e+06	1.77597e+07	High	High	High	High	1	Methylthio [C83]
TGGT1_254690	transcript=TGGT1_254690-t26_1 | gene=TGGT1_254690 | organism=Toxoplasma_gondii_GT1 | gene_product=Hydrolase_4 domain-containing protein [Source:UniProtKB/TrEMBL;Acc:A0A125YUU0] | transcript_product=phospholipase/carboxylesterase | location=TGGT1_chrIII:1864196-1866935(+) | protein_length=497 | sequence_SO=chromosome | SO=protein_coding_gene | is_pseudo=false	0	FALSE	5.667	6	2	4	2	497	54.2	6.1	2.1	2	1.814	0.86	0.77391	270954	491492	105.8	9.44	102847	713839	459706	525477	Peak Found	High	High	High	1
TGGT1_218410	transcript=TGGT1_218410-t26_1 | gene=TGGT1_218410 | organism=Toxoplasma_gondii_GT1 | gene_product=60S acidic ribosomal protein P0 [Source:UniProtKB/TrEMBL;Acc:A0A125YFP0] | transcript_product=ribosomal protein RPP0 | location=TGGT1_chrXII:1471598-1473146(+) | protein_length=314 | sequence_SO=chromosome | SO=protein_coding_gene | is_pseudo=false	0	FALSE	13.823	16	5	9	5	314	34.1	5.6	5.02	5	1.814	0.86	0.556146	2.22153e+06	4.02904e+06	69.77	97.42	3.81406e+06	1.29394e+06	1.72941e+06	9.38657e+06	High	High	High	High	1
TGGT1_222170	transcript=TGGT1_222170-t26_1 | gene=TGGT1_222170 | organism=Toxoplasma_gondii_GT1 | gene_product=Dense-granule antigen DG32 [Source:UniProtKB/TrEMBL;Acc:A0A125YI16] | transcript_product=dense-granule antigen DG32 | location=TGGT1_chrII:911318-912642(+) | protein_length=300 | sequence_SO=chromosome | SO=protein_coding_gene | is_pseudo=false	0	FALSE	5.737	6	2	2	2	300	33.6	9.38	2.64	2	1.812	0.86	0.681371	448647	813069	5.95	128.64	430156	467933	176909	3.73685e+06	Peak Found	Peak Found	Peak Found	High	1
TGGT1_218420	transcript=TGGT1_218420-t26_1 | gene=TGGT1_218420 | organism=Toxoplasma_gondii_GT1 | gene_product=WD_REPEATS_REGION domain-containing protein [Source:UniProtKB/TrEMBL;Acc:S7WHI6] | transcript_product=WD domain, G-beta repeat-containing protein | location=TGGT1_chrXII:1464452-1469210(-) | protein_length=577 | sequence_SO=chromosome | SO=protein_coding_gene | is_pseudo=false	0	FALSE	14.602	13	7	7	7	577	62.6	6.92	3.23	7	1.809	0.86	0.558996	750461	1.35761e+06	76.79	103.6	1.37889e+06	408438	533394	3.45544e+06	Peak Found	Peak Found	Peak Found	High	1	Methylthio [C546]
TGGT1_216680	transcript=TGGT1_216680-t26_1 | gene=TGGT1_216680 | organism=Toxoplasma_gondii_GT1 | gene_product=ANK_REP_REGION domain-containing protein [Source:UniProtKB/TrEMBL;Acc:S7W0N7] | transcript_product=ankyrin repeat-containing protein | location=TGGT1_chrXI:5876765-5888176(+) | protein_length=397 | sequence_SO=chromosome | SO=protein_coding_gene | is_pseudo=false	0	FALSE	5.815	8	3	3	3	397	44.6	6.49	0	3	1.807	0.85	0.806614	204709	369887	15.93	71.27	229225	182815	212434	644039	Peak Found	Peak Found	Peak Found	High	1
TGGT1_226500	transcript=TGGT1_226500-t26_1 | gene=TGGT1_226500 | organism=Toxoplasma_gondii_GT1 | gene_product=hypothetical protein | transcript_product=hypothetical protein | location=TGGT1_chrX:1482024-1483843(+) | protein_length=92 | sequence_SO=chromosome | SO=protein_coding_gene | is_pseudo=false	0.008	FALSE	2.897	11	1	1	1	92	11.1	9.61	1.82	1	1.806	0.85	0.819699	160128	289245	1.46	115.46	161786	158486	91952.8	909843	Peak Found	Peak Found	Peak Found	High	1
TGGT1_254650	transcript=TGGT1_254650-t26_1 | gene=TGGT1_254650 | organism=Toxoplasma_gondii_GT1 | gene_product=Zinc finger protein [Source:UniProtKB/TrEMBL;Acc:S7UM59] | transcript_product=zinc finger protein | location=TGGT1_chrIII:1855820-1857469(+) | protein_length=400 | sequence_SO=chromosome | SO=protein_coding_gene | is_pseudo=false	0	FALSE	10.819	10	4	5	4	400	44.6	8.41	5.67	4	1.806	0.85	0.558996	840212	1.51749e+06	88.75	108.64	1.75649e+06	401912	549481	4.19081e+06	Peak Found	High	Peak Found	High	1
TGGT1_310430B	transcript=TGGT1_310430B-t26_1 | gene=TGGT1_310430B | organism=Toxoplasma_gondii_GT1 | gene_product=Hsp90 domain-containing protein [Source:UniProtKB/TrEMBL;Acc:S7W1E7] | transcript_product=Hsp90 domain-containing protein | location=TGGT1_chrXI:1300285-1303091(+) | protein_length=454 | sequence_SO=chromosome | SO=protein_coding_gene | is_pseudo=false	0	FALSE	7.33	7	3	5	3	454	50.6	5.78	1.68	3	1.803	0.85	0.612824	599536	1.08091e+06	66.07	32.32	994873	361296	856543	1.36404e+06	High	Peak Found	High	High	1
TGGT1_262470	transcript=TGGT1_262470-t26_1 | gene=TGGT1_262470 | organism=Toxoplasma_gondii_GT1 | gene_product=Putative C protein immunoglobulin-A-binding beta antigen [Source:UniProtKB/TrEMBL;Acc:S7UY10] | transcript_product=putative C protein immunoglobulin-A-binding beta antigen | location=TGGT1_chrVIIb:1191997-1192931(+) | protein_length=291 | sequence_SO=chromosome | SO=protein_coding_gene | is_pseudo=false	0.052	FALSE	1.621	8	1	1	1	291	32	4.72	0	1	1.803	0.85	0.725685	403591	727572	NA	115.04	NA	403591	2.26865e+06	233337	Not Found	Peak Found	High	Peak Found	1
TGGT1_247450	transcript=TGGT1_247450-t26_1 | gene=TGGT1_247450 | organism=Toxoplasma_gondii_GT1 | gene_product=hypothetical protein | transcript_product=hypothetical protein | location=TGGT1_chrXII:3275746-3284022(+) | protein_length=2303 | sequence_SO=chromosome | SO=protein_coding_gene | is_pseudo=false	0	FALSE	14.558	3	5	6	5	2303	245.7	10.01	2.06	5	1.801	0.85	0.757256	369639	665763	76.97	113.23	680429	200804	221525	2.00086e+06	High	Peak Found	Peak Found	High	1
TGGT1_288400	transcript=TGGT1_288400-t26_1 | gene=TGGT1_288400 | organism=Toxoplasma_gondii_GT1 | gene_product=Letm1 RBD domain-containing protein [Source:UniProtKB/TrEMBL;Acc:S7UPG6] | transcript_product=LETM1 family protein | location=TGGT1_chrIX:2306244-2318068(-) | protein_length=1101 | sequence_SO=chromosome | SO=protein_coding_gene | is_pseudo=false	0.068	FALSE	1.487	1	1	1	1	1101	120.3	6.76	0	1	1.801	0.85	0.830813	53744.2	96786.7	NA	NA	53744.2	NA	NA	96786.7	Peak Found	Not Found	Not Found	High	1
TGGT1_204530	transcript=TGGT1_204530-t26_1 | gene=TGGT1_204530 | organism=Toxoplasma_gondii_GT1 | gene_product=Microneme protein MIC11 [Source:UniProtKB/TrEMBL;Acc:A0A125YJF7] | transcript_product=microneme protein MIC11 | location=TGGT1_chrVIIa:1632334-1633282(-) | protein_length=204 | sequence_SO=chromosome | SO=protein_coding_gene | is_pseudo=false	0.004	FALSE	3.601	10	2	3	2	204	22.4	5.19	0	2	1.8	0.85	0.814411	167962	302388	25.2	128.47	201103	140282	66242.8	1.38035e+06	Peak Found	High	Peak Found	High	1
TGGT1_207840	transcript=TGGT1_207840-t26_1 | gene=TGGT1_207840 | organism=Toxoplasma_gondii_GT1 | gene_product=Ribosomal protein RPS17 [Source:UniProtKB/TrEMBL;Acc:A0A125YWE7] | transcript_product=ribosomal protein RPS17 | location=TGGT1_chrIb:342658-344358(-) | protein_length=132 | sequence_SO=chromosome | SO=protein_coding_gene | is_pseudo=false	0	FALSE	24.938	60	6	23	6	132	15.2	10.7	31.07	6	1.798	0.85	0.564861	9.01249e+06	1.62061e+07	25.53	115.57	7.50907e+06	1.08169e+07	5.14028e+06	5.10942e+07	High	High	High	High	1
TGGT1_203990	transcript=TGGT1_203990-t26_1 | gene=TGGT1_203990 | organism=Toxoplasma_gondii_GT1 | gene_product=Rhoptry protein ROP12 [Source:UniProtKB/TrEMBL;Acc:S7UUD9] | transcript_product=rhoptry protein ROP12 | location=TGGT1_chrVIIa:1957210-1959051(-) | protein_length=236 | sequence_SO=chromosome | SO=protein_coding_gene | is_pseudo=false	0	FALSE	14.284	44	6	9	6	236	25.4	4.61	1.88	6	1.797	0.85	0.565664	1.43908e+06	2.58584e+06	52.39	108.31	2.12325e+06	975373	941618	7.10116e+06	High	High	High	High	1
TGGT1_267350	transcript=TGGT1_267350-t26_1 | gene=TGGT1_267350 | organism=Toxoplasma_gondii_GT1 | gene_product=Small nuclear ribonucleoprotein Sm D1 [Source:UniProtKB/TrEMBL;Acc:A0A125YGA0] | transcript_product=LSM domain-containing protein | location=TGGT1_chrIX:540789-541154(-) | protein_length=121 | sequence_SO=chromosome | SO=protein_coding_gene | is_pseudo=false	0	FALSE	6.977	31	2	6	2	121	13.5	11.68	15.14	2	1.793	0.84	0.568201	1.58128e+06	2.83501e+06	4.77	83.62	1.5288e+06	1.63556e+06	1.43681e+06	5.59383e+06	High	High	High	High	1
TGGT1_217820	transcript=TGGT1_217820-t26_1 | gene=TGGT1_217820 | organism=Toxoplasma_gondii_GT1 | gene_product=Eukaryotic translation initiation factor 3 subunit M [Source:UniProtKB/TrEMBL;Acc:A0A125YQU9] | transcript_product=PCI domain-containing protein | location=TGGT1_chrXII:2088870-2094251(+) | protein_length=463 | sequence_SO=chromosome | SO=protein_coding_gene | is_pseudo=false	0	FALSE	18.361	13	6	9	6	463	51.7	5.94	10.39	6	1.792	0.84	0.568472	1.24418e+06	2.2294e+06	59.33	27.75	795582	1.94572e+06	1.82742e+06	2.7198e+06	Peak Found	High	High	High	1
TGGT1_225160	transcript=TGGT1_225160-t26_1 | gene=TGGT1_225160 | organism=Toxoplasma_gondii_GT1 | gene_product=hypothetical protein | transcript_product=hypothetical protein | location=TGGT1_chrX:2354594-2355799(+) | protein_length=401 | sequence_SO=chromosome | SO=protein_coding_gene | is_pseudo=false	0	FALSE	10.774	10	3	3	3	401	45.4	9.25	1.81	3	1.792	0.84	0.778515	294059	526811	63.28	119.03	181687	475931	154460	1.79677e+06	Peak Found	High	Peak Found	High	1
TGGT1_314810	transcript=TGGT1_314810-t26_1 | gene=TGGT1_314810 | organism=Toxoplasma_gondii_GT1 | gene_product=Ribosomal protein RPL7 [Source:UniProtKB/TrEMBL;Acc:A0A125YUF5] | transcript_product=ribosomal protein RPL7 | location=TGGT1_chrXI:4256933-4260657(+) | protein_length=258 | sequence_SO=chromosome | SO=protein_coding_gene | is_pseudo=false	0	FALSE	22.324	23	6	17	6	258	30.1	10.36	23.7	6	1.79	0.84	0.568932	8.3925e+06	1.50252e+07	29.75	84.68	1.03901e+07	6.77894e+06	7.52669e+06	2.99943e+07	High	High	High	High	1
TGGT1_245432	transcript=TGGT1_245432-t26_1 | gene=TGGT1_245432 | organism=Toxoplasma_gondii_GT1 | gene_product=hypothetical protein | transcript_product=hypothetical protein | location=TGGT1_chrXII:2190528-2192456(-) | protein_length=411 | sequence_SO=chromosome | SO=protein_coding_gene | is_pseudo=false	0	FALSE	13.987	16	6	10	6	411	46	9.51	3.37	6	1.79	0.84	0.568932	882349	1.57918e+06	8.72	30.45	938556	829508	1.26888e+06	1.96536e+06	High	High	High	High	1	Methylthio [C52]
TGGT1_226030	transcript=TGGT1_226030-t26_1 | gene=TGGT1_226030 | organism=Toxoplasma_gondii_GT1 | gene_product=AGC kinase [Source:UniProtKB/TrEMBL;Acc:A0A125YVN2] | transcript_product=AGC kinase | location=TGGT1_chrX:1762934-1764677(+) | protein_length=343 | sequence_SO=chromosome | SO=protein_coding_gene | is_pseudo=false	0	FALSE	10.128	16	4	6	4	343	39.4	9.17	1.64	4	1.787	0.84	0.570487	757417	1.35378e+06	20.91	22.8	652588	879085	1.15054e+06	1.59292e+06	Peak Found	High	High	High	1	Phospho [Y189]; Methylthio [C192]
TGGT1_308090	transcript=TGGT1_308090-t26_1 | gene=TGGT1_308090 | organism=Toxoplasma_gondii_GT1 | gene_product=Protein kinase domain-containing protein [Source:UniProtKB/TrEMBL;Acc:A0A125YX85] | transcript_product=rhoptry protein ROP5 | location=AAQM03000031:206-1855(-) | protein_length=549 | sequence_SO=contig | SO=protein_coding_gene | is_pseudo=false	0	FALSE	124.703	54	24	123	12	549	60.7	9.25	232.58	24	1.785	0.84	0.571709	2.82593e+07	5.0443e+07	25.31	109.66	3.38637e+07	2.35824e+07	1.79424e+07	1.41815e+08	High	High	High	High	1	Methylthio [C195; C492]
TGGT1_313830	transcript=TGGT1_313830-t26_1 | gene=TGGT1_313830 | organism=Toxoplasma_gondii_GT1 | gene_product=Bms1-type G domain-containing protein [Source:UniProtKB/TrEMBL;Acc:S7W2H0] | transcript_product=AARP2CN (NUC121) domain-containing protein | location=TGGT1_chrXI:3674749-3684807(+) | protein_length=1273 | sequence_SO=chromosome | SO=protein_coding_gene | is_pseudo=false	0	FALSE	13.861	5	5	7	5	1273	143.2	6.65	1.62	5	1.784	0.84	0.572095	912357	1.62761e+06	66.52	54.83	1.52019e+06	547561	1.08118e+06	2.45021e+06	High	Peak Found	Peak Found	High	1
TGGT1_225080	transcript=TGGT1_225080-t26_1 | gene=TGGT1_225080 | organism=Toxoplasma_gondii_GT1 | gene_product=Ribosomal protein RPS18 [Source:UniProtKB/TrEMBL;Acc:A0A125YQT9] | transcript_product=ribosomal protein RPS18 | location=TGGT1_chrX:2450681-2451929(+) | protein_length=156 | sequence_SO=chromosome | SO=protein_coding_gene | is_pseudo=false	0	FALSE	27.186	46	8	26	8	156	17.7	10.61	36.71	8	1.782	0.83	0.573831	1.73383e+07	3.08991e+07	46.18	91	2.43336e+07	1.2354e+07	1.43923e+07	6.63381e+07	High	High	High	High	1
TGGT1_203400	transcript=TGGT1_203400-t26_1 | gene=TGGT1_203400 | organism=Toxoplasma_gondii_GT1 | gene_product=hypothetical protein | transcript_product=hypothetical protein | location=TGGT1_chrVIIa:2416167-2418871(+) | protein_length=265 | sequence_SO=chromosome | SO=protein_coding_gene | is_pseudo=false	0.004	FALSE	3.633	4	1	1	1	265	30	7.65	1.92	1	1.782	0.83	0.846631	85027.6	151515	16.05	107.5	75866.1	95295.5	55930.1	410453	Peak Found	Peak Found	Peak Found	High	1
TGGT1_318700	transcript=TGGT1_318700-t26_1 | gene=TGGT1_318700 | organism=Toxoplasma_gondii_GT1 | gene_product=Eukaryotic translation initiation factor 6 [Source:UniProtKB/TrEMBL;Acc:S7UJK7] | transcript_product=putative eukaryotic initiation factor-6 | location=TGGT1_chrIV:1082314-1085682(+) | protein_length=264 | sequence_SO=chromosome | SO=protein_coding_gene | is_pseudo=false	0	FALSE	12.309	25	4	5	4	264	28.6	5.2	5.11	4	1.781	0.83	0.710747	476114	847933	86.91	77.76	974419	232636	457000	1.57328e+06	Peak Found	Peak Found	High	High	1	Methylthio [C125]
TGGT1_292080	transcript=TGGT1_292080-t26_1 | gene=TGGT1_292080 | organism=Toxoplasma_gondii_GT1 | gene_product=Leucyl-tRNA synthetase [Source:UniProtKB/TrEMBL;Acc:S7UPR1] | transcript_product=leucyl-tRNA synthetase | location=TGGT1_chrIX:4343158-4354677(+) | protein_length=1261 | sequence_SO=chromosome | SO=protein_coding_gene | is_pseudo=false	0	FALSE	35.813	13	13	22	13	1261	141.2	6.96	7.84	13	1.773	0.83	0.584519	2.05852e+06	3.6492e+06	95.58	46.61	905278	4.68089e+06	2.59121e+06	5.13917e+06	Peak Found	High	High	High	1	Methylthio [C220; C1155]
TGGT1_258390	transcript=TGGT1_258390-t26_1 | gene=TGGT1_258390 | organism=Toxoplasma_gondii_GT1 | gene_product=J domain-containing protein [Source:UniProtKB/TrEMBL;Acc:S7W7H7] | transcript_product=putative DnaJ protein | location=TGGT1_chrVIIb:3406355-3407941(-) | protein_length=397 | sequence_SO=chromosome | SO=protein_coding_gene | is_pseudo=false	0	FALSE	46.892	44	13	21	13	397	44.6	6.93	22.56	13	1.773	0.83	0.584519	2.66847e+06	4.73032e+06	32.21	101.31	2.11639e+06	3.36456e+06	1.92302e+06	1.16358e+07	High	High	High	High	1	Methylthio [C224]
TGGT1_320220	transcript=TGGT1_320220-t26_1 | gene=TGGT1_320220 | organism=Toxoplasma_gondii_GT1 | gene_product=Rieske domain-containing protein [Source:UniProtKB/TrEMBL;Acc:S7UK06] | transcript_product=putative ubiquinol cytochrome c oxidoreductase | location=TGGT1_chrIV:370998-374481(-) | protein_length=487 | sequence_SO=chromosome | SO=protein_coding_gene | is_pseudo=false	0	FALSE	5.839	11	3	4	3	487	54.8	9.23	0	3	1.769	0.82	0.707159	463249	819368	9.98	75.99	431631	497184	449514	1.49353e+06	Peak Found	High	High	High	1
TGGT1_247350	transcript=TGGT1_247350-t26_1 | gene=TGGT1_247350 | organism=Toxoplasma_gondii_GT1 | gene_product=Thioredoxin domain-containing protein [Source:UniProtKB/TrEMBL;Acc:A0A125YFL3] | transcript_product=thioredoxin domain-containing protein | location=TGGT1_chrXII:3207736-3209852(-) | protein_length=312 | sequence_SO=chromosome | SO=protein_coding_gene | is_pseudo=false	0	FALSE	12.232	15	3	9	3	312	33.7	9.1	14.84	3	1.769	0.82	0.585879	1.33319e+06	2.35797e+06	29.21	105.86	1.64401e+06	1.08114e+06	894169	6.21811e+06	High	High	High	High	1
TGGT1_228190	transcript=TGGT1_228190-t26_1 | gene=TGGT1_228190 | organism=Toxoplasma_gondii_GT1 | gene_product=JAB_MPN domain-containing protein [Source:UniProtKB/TrEMBL;Acc:A0A125YGD9] | transcript_product=putative eukaryotic initiation factor-3, subunit 5 | location=TGGT1_chrX:414529-416813(+) | protein_length=346 | sequence_SO=chromosome | SO=protein_coding_gene | is_pseudo=false	0	FALSE	10.831	13	5	7	5	346	38	6.52	5.54	5	1.765	0.82	0.589858	1.74331e+06	3.07658e+06	10.96	61.62	1.61305e+06	1.88409e+06	1.92877e+06	4.90746e+06	Peak Found	High	High	High	1
TGGT1_223930	transcript=TGGT1_223930-t26_1 | gene=TGGT1_223930 | organism=Toxoplasma_gondii_GT1 | gene_product=RNA recognition motif-containing protein [Source:UniProtKB/TrEMBL;Acc:A0A125YNA0] | transcript_product=RNA recognition motif-containing protein | location=TGGT1_chrX:3348715-3352722(-) | protein_length=382 | sequence_SO=chromosome | SO=protein_coding_gene | is_pseudo=false	0	FALSE	8.881	7	3	4	3	382	40.6	8.84	1.82	3	1.764	0.82	0.843867	149861	264308	10.82	112.27	161797	138805	89589.3	779765	High	Peak Found	Peak Found	High	1
TGGT1_221970	transcript=TGGT1_221970-t26_1 | gene=TGGT1_221970 | organism=Toxoplasma_gondii_GT1 | gene_product=hypothetical protein | transcript_product=hypothetical protein | location=TGGT1_chrII:713954-715277(-) | protein_length=228 | sequence_SO=chromosome | SO=protein_coding_gene | is_pseudo=false	0.001	FALSE	4.602	8	2	3	2	228	25.3	9.7	0	2	1.763	0.82	0.708556	460174	811338	9.83	18.85	429236	493342	709533	927749	Peak Found	Peak Found	High	High	1
TGGT1_258380	transcript=TGGT1_258380-t26_1 | gene=TGGT1_258380 | organism=Toxoplasma_gondii_GT1 | gene_product=Elongation factor p (Ef-p) kow family domain-containing protein [Source:UniProtKB/TrEMBL;Acc:S7WET3] | transcript_product=elongation factor p (ef-p) kow family domain-containing protein | location=TGGT1_chrVIIb:3409603-3411989(+) | protein_length=513 | sequence_SO=chromosome | SO=protein_coding_gene | is_pseudo=false	0	FALSE	6.246	6	3	3	3	513	55.7	9.47	0	3	1.758	0.81	0.77391	326943	574872	63.91	29.64	532140	200872	464715	711142	Peak Found	Peak Found	Peak Found	High	1
TGGT1_235540	transcript=TGGT1_235540-t26_1 | gene=TGGT1_235540 | organism=Toxoplasma_gondii_GT1 | gene_product=eIF2B_5 domain-containing protein [Source:UniProtKB/TrEMBL;Acc:A0A125YH35] | transcript_product=putative eukaryotic initiation factor-2 beta | location=TGGT1_chrX:4824505-4828067(-) | protein_length=231 | sequence_SO=chromosome | SO=protein_coding_gene | is_pseudo=false	0	FALSE	18.896	26	6	11	6	231	26.2	9.07	8.47	6	1.751	0.81	0.601831	1.19537e+06	2.09299e+06	13.92	125.88	1.08299e+06	1.31941e+06	504634	8.68075e+06	Peak Found	High	Peak Found	High	1
TGGT1_216120	transcript=TGGT1_216120-t26_1 | gene=TGGT1_216120 | organism=Toxoplasma_gondii_GT1 | gene_product=hypothetical protein | transcript_product=hypothetical protein | location=TGGT1_chrXI:6313282-6318525(-) | protein_length=834 | sequence_SO=chromosome | SO=protein_coding_gene | is_pseudo=false	0	FALSE	9.579	8	4	4	4	834	90.3	7.12	0	4	1.749	0.81	0.821381	253970	444087	26.53	41.77	307062	210058	327540	602104	Peak Found	Peak Found	Peak Found	High	1
TGGT1_246730	transcript=TGGT1_246730-t26_1 | gene=TGGT1_246730 | organism=Toxoplasma_gondii_GT1 | gene_product=hypothetical protein | transcript_product=hypothetical protein | location=TGGT1_chrXII:2879058-2882486(+) | protein_length=349 | sequence_SO=chromosome | SO=protein_coding_gene | is_pseudo=false	0.001	FALSE	4.296	7	1	1	1	349	40	9.88	0	1	1.746	0.8	0.854194	152596	266457	74.17	108.27	273229	85224.1	97089.5	731275	Peak Found	Peak Found	Peak Found	High	1
TGGT1_215280	transcript=TGGT1_215280-t26_1 | gene=TGGT1_215280 | organism=Toxoplasma_gondii_GT1 | gene_product=Succinate dehydrogenase [ubiquinone] iron-sulfur subunit, mitochondrial [Source:UniProtKB/TrEMBL;Acc:A0A125YH78] | transcript_product=succinate dehydrogenase [ubiquinone] iron-sulfur protein | location=TGGT1_chrX:6762757-6766076(+) | protein_length=342 | sequence_SO=chromosome | SO=protein_coding_gene | is_pseudo=false	0.016	FALSE	2.254	3	1	1	1	342	38.6	8.24	0	1	1.742	0.8	0.854194	158456	276010	1.03	52.76	157310	159610	186504	408473	Peak Found	Peak Found	Peak Found	High	1
TGGT1_320600	transcript=TGGT1_320600-t26_1 | gene=TGGT1_320600 | organism=Toxoplasma_gondii_GT1 | gene_product=CSD_1 domain-containing protein [Source:UniProtKB/TrEMBL;Acc:S7VSL4] | transcript_product=cold-shock DNA-binding domain-containing protein | location=TGGT1_chrIV:154209-155894(+) | protein_length=209 | sequence_SO=chromosome | SO=protein_coding_gene | is_pseudo=false	0	FALSE	5.495	14	2	2	2	209	23.1	9.82	0	2	1.741	0.8	0.751319	425763	741153	8.8	NA	453119	400058	NA	741153	Peak Found	Peak Found	Not Found	High	1
TGGT1_207620	transcript=TGGT1_207620-t26_1 | gene=TGGT1_207620 | organism=Toxoplasma_gondii_GT1 | gene_product=Rieske domain-containing protein [Source:UniProtKB/TrEMBL;Acc:S7VY56] | transcript_product=pyridine nucleotide-disulfide oxidoreductase domain-containing protein | location=TGGT1_chrIb:171089-178693(-) | protein_length=664 | sequence_SO=chromosome | SO=protein_coding_gene | is_pseudo=false	0	FALSE	36.016	19	12	32	12	664	71.2	8.98	35.96	12	1.74	0.8	0.612396	3.2431e+06	5.64461e+06	32.48	58.77	2.56685e+06	4.0975e+06	3.62686e+06	8.7849e+06	High	High	High	High	1	Methylthio [C337]
TGGT1_263750	transcript=TGGT1_263750-t26_1 | gene=TGGT1_263750 | organism=Toxoplasma_gondii_GT1 | gene_product=hypothetical protein | transcript_product=hypothetical protein | location=TGGT1_chrVIIb:311492-315191(-) | protein_length=1159 | sequence_SO=chromosome | SO=protein_coding_gene | is_pseudo=false	0	FALSE	12.693	4	5	12	5	1159	126.6	5.29	0	5	1.739	0.8	0.612396	911390	1.58504e+06	53.19	1.51	1.3536e+06	613644	1.56821e+06	1.60205e+06	High	High	High	High	1
TGGT1_208842	transcript=TGGT1_208842-t26_1 | gene=TGGT1_208842 | organism=Toxoplasma_gondii_GT1 | gene_product=DEAD/DEAH box helicase domain-containing protein [Source:UniProtKB/TrEMBL;Acc:S7UIL1] | transcript_product=DEAD/DEAH box helicase domain-containing protein | location=TGGT1_chrIb:908631-921678(-) | protein_length=1844 | sequence_SO=chromosome | SO=protein_coding_gene | is_pseudo=false	0	FALSE	7.015	2	3	5	3	1844	202.8	8.06	1.86	3	1.736	0.8	0.792015	306278	531802	21.96	67.23	261899	358177	891833	317115	Peak Found	High	High	Peak Found	1
TGGT1_278990	transcript=TGGT1_278990-t26_1 | gene=TGGT1_278990 | organism=Toxoplasma_gondii_GT1 | gene_product=Putative phosphate carrier [Source:UniProtKB/TrEMBL;Acc:A0A125YTR2] | transcript_product=putative phosphate carrier | location=TGGT1_chrXII:5622211-5625652(-) | protein_length=479 | sequence_SO=chromosome | SO=protein_coding_gene | is_pseudo=false	0	FALSE	27.833	23	9	19	9	479	53.1	9.41	17.79	9	1.735	0.8	0.612824	5.27801e+06	9.15901e+06	13.42	104.65	4.79867e+06	5.80522e+06	3.54056e+06	2.36933e+07	High	High	High	High	1
TGGT1_243960	transcript=TGGT1_243960-t26_1 | gene=TGGT1_243960 | organism=Toxoplasma_gondii_GT1 | gene_product=NTF2 domain-containing protein [Source:UniProtKB/TrEMBL;Acc:A0A125YLE0] | transcript_product=nuclear transport factor 2 (ntf2) domain-containing protein | location=TGGT1_chrVI:2828443-2833407(-) | protein_length=797 | sequence_SO=chromosome | SO=protein_coding_gene | is_pseudo=false	0	FALSE	70.809	29	19	76	19	797	84.1	9.04	135.51	19	1.735	0.79	0.612824	2.92945e+07	5.08203e+07	50.35	36.96	2.0188e+07	4.25088e+07	6.64104e+07	3.88901e+07	High	High	High	High	1
TGGT1_257170	transcript=TGGT1_257170-t26_1 | gene=TGGT1_257170 | organism=Toxoplasma_gondii_GT1 | gene_product=hypothetical protein | transcript_product=hypothetical protein | location=TGGT1_chrVIIb:4107774-4110886(+) | protein_length=929 | sequence_SO=chromosome | SO=protein_coding_gene | is_pseudo=false	0.019	FALSE	2.132	1	1	1	1	929	98.6	8.91	0	1	1.735	0.79	0.840954	180882	313759	29.91	5.51	224208	145927	326231	301764	Peak Found	Peak Found	Peak Found	High	1
TGGT1_305010	transcript=TGGT1_305010-t26_1 | gene=TGGT1_305010 | organism=Toxoplasma_gondii_GT1 | gene_product=RRM domain-containing protein [Source:UniProtKB/TrEMBL;Acc:A0A125YXZ7] | transcript_product=putative pre-mRNA branch site protein p14 | location=TGGT1_chrIX:4941195-4942478(-) | protein_length=156 | sequence_SO=chromosome | SO=protein_coding_gene | is_pseudo=false	0	FALSE	10.923	22	3	5	3	156	17.2	9.94	6.67	3	1.734	0.79	0.655771	619774	1.07475e+06	7.02	119.1	589732	651346	314564	3.67203e+06	Peak Found	High	High	High	1
TGGT1_317720	transcript=TGGT1_317720-t26_1 | gene=TGGT1_317720 | organism=Toxoplasma_gondii_GT1 | gene_product=Putative eukaryotic translation initiation factor 3 subunit 7 [Source:UniProtKB/TrEMBL;Acc:S7UGQ9] | transcript_product=putative eukaryotic translation initiation factor 3 subunit 7 | location=TGGT1_chrIV:2518527-2525070(+) | protein_length=609 | sequence_SO=chromosome | SO=protein_coding_gene | is_pseudo=false	0	FALSE	39.996	31	13	24	13	609	68.7	6.93	26.29	13	1.731	0.79	0.618713	4.84283e+06	8.38189e+06	28.3	99.53	3.95361e+06	5.93205e+06	3.4949e+06	2.01024e+07	Peak Found	High	High	High	1	Methylthio [C69]
TGGT1_204130	transcript=TGGT1_204130-t26_1 | gene=TGGT1_204130 | organism=Toxoplasma_gondii_GT1 | gene_product=MACPF domain-containing protein [Source:UniProtKB/TrEMBL;Acc:S7UUF6] | transcript_product=perforin-like protein PLP1 | location=TGGT1_chrVIIa:1864038-1872889(-) | protein_length=1161 | sequence_SO=chromosome | SO=protein_coding_gene | is_pseudo=false	0	FALSE	26.327	10	9	22	9	1161	125.4	6.43	7.89	9	1.729	0.79	0.620918	4.02601e+06	6.96004e+06	44.35	10.1	5.56952e+06	2.91026e+06	7.47601e+06	6.47969e+06	High	High	High	High	1	Methylthio [C657; C881]
TGGT1_222000	transcript=TGGT1_222000-t26_1 | gene=TGGT1_222000 | organism=Toxoplasma_gondii_GT1 | gene_product=Brix domain-containing protein [Source:UniProtKB/TrEMBL;Acc:S7UL49] | transcript_product=brix domain-containing protein | location=TGGT1_chrII:726106-731963(-) | protein_length=508 | sequence_SO=chromosome | SO=protein_coding_gene | is_pseudo=false	0	FALSE	13.952	14	5	6	5	508	57.4	6.71	5.26	5	1.728	0.79	0.730934	499117	862373	73.35	68.62	886533	281002	507707	1.4648e+06	High	Peak Found	Peak Found	High	1
TGGT1_207990	transcript=TGGT1_207990-t26_1 | gene=TGGT1_207990 | organism=Toxoplasma_gondii_GT1 | gene_product=Putative rRNA methyltransferase [Source:UniProtKB/TrEMBL;Acc:A0A125YWK0] | transcript_product=ribosomal RNA large subunit methyltransferase J protein | location=TGGT1_chrIb:515897-524572(-) | protein_length=981 | sequence_SO=chromosome | SO=protein_coding_gene | is_pseudo=false	0	FALSE	26.196	14	10	20	10	981	109.4	7.05	3.48	10	1.726	0.79	0.621785	1.09212e+06	1.88509e+06	8.21	43.62	1.15745e+06	1.03048e+06	1.37052e+06	2.59285e+06	High	High	High	High	1
TGGT1_222860	transcript=TGGT1_222860-t26_1 | gene=TGGT1_222860 | organism=Toxoplasma_gondii_GT1 | gene_product=Eukaryotic translation initiation factor 3 subunit B [Source:UniProtKB/TrEMBL;Acc:A0A125YS98] | transcript_product=putative eukaryotic translation initiation factor | location=TGGT1_chrII:1241196-1252687(-) | protein_length=756 | sequence_SO=chromosome | SO=protein_coding_gene | is_pseudo=false	0	FALSE	34.11	16	10	20	10	756	88.3	5.5	13.87	10	1.724	0.79	0.62248	2.90972e+06	5.01698e+06	39.59	81.48	2.18235e+06	3.87952e+06	2.60174e+06	9.67432e+06	High	High	High	High	1	Methylthio [C524]
TGGT1_312110	transcript=TGGT1_312110-t26_1 | gene=TGGT1_312110 | organism=Toxoplasma_gondii_GT1 | gene_product=Thioredoxin domain-containing protein [Source:UniProtKB/TrEMBL;Acc:S7UTI6] | transcript_product=apicoplast-associated thioredoxin family protein Atrx1 | location=TGGT1_chrXI:2396639-2404968(-) | protein_length=790 | sequence_SO=chromosome | SO=protein_coding_gene | is_pseudo=false	0	FALSE	53.548	29	17	31	17	790	86.9	7.81	23.79	17	1.724	0.79	0.62248	5.59501e+06	9.64693e+06	53.91	83.4	8.35906e+06	3.74494e+06	4.90068e+06	1.89899e+07	High	High	High	High	1
TGGT1_205440	transcript=TGGT1_205440-t26_1 | gene=TGGT1_205440 | organism=Toxoplasma_gondii_GT1 | gene_product=T-complex protein 1 subunit gamma [Source:UniProtKB/TrEMBL;Acc:A0A125YIY0] | transcript_product=CCT chaperonin gamma subunit | location=TGGT1_chrVIIa:1309659-1315491(+) | protein_length=556 | sequence_SO=chromosome | SO=protein_coding_gene | is_pseudo=false	0	FALSE	54.32	36	19	38	19	556	60.7	5.94	45.67	19	1.723	0.78	0.623777	7.20501e+06	1.24124e+07	81.09	22.46	3.75182e+06	1.38366e+07	1.05751e+07	1.4569e+07	Peak Found	High	High	High	1	Methylthio [C161; C350; C375; C458]
TGGT1_259710	transcript=TGGT1_259710-t26_1 | gene=TGGT1_259710 | organism=Toxoplasma_gondii_GT1 | gene_product=Protein kinase [Source:UniProtKB/TrEMBL;Acc:S7WEG4] | transcript_product=protein kinase | location=TGGT1_chrVIIb:2674298-2677675(+) | protein_length=251 | sequence_SO=chromosome | SO=protein_coding_gene | is_pseudo=false	0.005	FALSE	3.282	9	2	2	2	251	29	6.18	0	2	1.721	0.78	0.866265	113032	194566	51.77	88.37	165926	76999.1	93490	404919	Peak Found	Peak Found	Peak Found	High	1
TGGT1_234450	transcript=TGGT1_234450-t26_1 | gene=TGGT1_234450 | organism=Toxoplasma_gondii_GT1 | gene_product=Ribosomal protein RPS15A [Source:UniProtKB/TrEMBL;Acc:S7UWC7] | transcript_product=ribosomal protein RPS15A | location=TGGT1_chrX:4292801-4294683(+) | protein_length=231 | sequence_SO=chromosome | SO=protein_coding_gene | is_pseudo=false	0	FALSE	20.472	23	7	26	7	231	26.6	9.67	20.53	7	1.72	0.78	0.628315	1.11446e+07	1.91637e+07	9.84	80.76	1.03946e+07	1.19488e+07	1.00133e+07	3.66761e+07	High	High	High	High	1	Methylthio [C111; C141; C173]
TGGT1_265330	transcript=TGGT1_265330-t26_1 | gene=TGGT1_265330 | organism=Toxoplasma_gondii_GT1 | gene_product=Protein kinase domain-containing protein [Source:UniProtKB/TrEMBL;Acc:A0A125YY75] | transcript_product=putative cell-cycle-associated protein kinase GSK | location=TGGT1_chrIX:1430680-1432489(-) | protein_length=394 | sequence_SO=chromosome | SO=protein_coding_gene | is_pseudo=false	0	FALSE	12.321	14	4	6	4	394	44.4	8.32	4.07	4	1.717	0.78	0.755471	450775	773777	60.92	94.16	284334	714645	346582	1.72753e+06	High	High	Peak Found	High	1	Methylthio [C194]
TGGT1_314410	transcript=TGGT1_314410-t26_1 | gene=TGGT1_314410 | organism=Toxoplasma_gondii_GT1 | gene_product=AAA domain-containing protein [Source:UniProtKB/TrEMBL;Acc:S7W963] | transcript_product=putative aquarius | location=TGGT1_chrXI:4032614-4045800(+) | protein_length=2247 | sequence_SO=chromosome | SO=protein_coding_gene | is_pseudo=false	0	FALSE	74.966	14	27	48	27	2247	250.5	6.21	30.31	27	1.715	0.78	0.633494	5.98068e+06	1.02541e+07	67.03	84.75	1.00112e+07	3.57284e+06	5.1328e+06	2.04851e+07	High	High	High	High	1	Methylthio [C993; C1509]
TGGT1_229990	transcript=TGGT1_229990-t26_1 | gene=TGGT1_229990 | organism=Toxoplasma_gondii_GT1 | gene_product=Putative T-complex protein 1 subunit alpha [Source:UniProtKB/TrEMBL;Acc:A0A125YJ01] | transcript_product=putative T-complex protein 1 subunit alpha | location=TGGT1_chrVIII:493249-499968(-) | protein_length=548 | sequence_SO=chromosome | SO=protein_coding_gene | is_pseudo=false	0	FALSE	34.417	29	13	21	13	548	59.2	6.25	9.86	13	1.71	0.77	0.639362	1.78259e+06	3.0481e+06	84.37	54.21	896016	3.54641e+06	2.03507e+06	4.56541e+06	Peak Found	High	High	High	1	Methylthio [C395]
TGGT1_211260	transcript=TGGT1_211260-t26_1 | gene=TGGT1_211260 | organism=Toxoplasma_gondii_GT1 | gene_product=Protein kinase domain-containing protein [Source:UniProtKB/TrEMBL;Acc:S7UKG8] | transcript_product=rhoptry kinase family protein ROP26 (incomplete catalytic triad) | location=TGGT1_chrIV:1816280-1817587(-) | protein_length=435 | sequence_SO=chromosome | SO=protein_coding_gene | is_pseudo=false	0	FALSE	16.421	16	6	10	6	435	47.8	9.19	7.97	6	1.707	0.77	0.640273	1.99313e+06	3.40205e+06	13.26	73.13	2.18963e+06	1.81427e+06	1.91944e+06	6.02984e+06	Peak Found	High	High	High	1
TGGT1_300280	transcript=TGGT1_300280-t26_1 | gene=TGGT1_300280 | organism=Toxoplasma_gondii_GT1 | gene_product=Sm domain-containing protein [Source:UniProtKB/TrEMBL;Acc:S7UFN1] | transcript_product=LSM domain-containing protein | location=TGGT1_chrXII:70960-73566(-) | protein_length=169 | sequence_SO=chromosome | SO=protein_coding_gene | is_pseudo=false	0	FALSE	13.904	36	6	6	6	169	17.9	10.92	2.81	6	1.705	0.77	0.641319	1.71185e+06	2.91805e+06	7.02	92.87	1.79899e+06	1.62893e+06	1.32841e+06	6.40992e+06	Peak Found	Peak Found	Peak Found	High	1	Methylthio [C19]
TGGT1_239260	transcript=TGGT1_239260-t26_1 | gene=TGGT1_239260 | organism=Toxoplasma_gondii_GT1 | gene_product=Histone H4 [Source:UniProtKB/TrEMBL;Acc:A0A125YHU3] | transcript_product=histone H4 | location=TGGT1_chrVI:491746-492057(-) | protein_length=103 | sequence_SO=chromosome | SO=protein_coding_gene | is_pseudo=false	0	FALSE	25.649	50	5	31	5	103	11.4	11.36	38.8	5	1.702	0.77	0.642157	2.15251e+07	3.66449e+07	25.9	108.75	1.7885e+07	2.59059e+07	1.32418e+07	1.0141e+08	High	High	High	High	1
TGGT1_233460	transcript=TGGT1_233460-t26_1 | gene=TGGT1_233460 | organism=Toxoplasma_gondii_GT1 | gene_product=SAG-related sequence SRS29B [Source:UniProtKB/TrEMBL;Acc:A0A125YG48] | transcript_product=SAG-related sequence SRS29B | location=TGGT1_chrVIII:2660455-2661465(+) | protein_length=336 | sequence_SO=chromosome | SO=protein_coding_gene | is_pseudo=false	0	FALSE	47.205	40	11	43	11	336	34.8	8.02	62.79	11	1.701	0.77	0.642157	3.03686e+07	5.16704e+07	46.03	16.01	4.25724e+07	2.16631e+07	4.61167e+07	5.78927e+07	High	High	High	High	1	Methylthio [C102; C110; C161; C190; C215; C285]
TGGT1_225730	transcript=TGGT1_225730-t26_1 | gene=TGGT1_225730 | organism=Toxoplasma_gondii_GT1 | gene_product=Putative membrane protein [Source:UniProtKB/TrEMBL;Acc:A0A125YLN4] | transcript_product=putative membrane protein | location=TGGT1_chrX:2013708-2015950(-) | protein_length=128 | sequence_SO=chromosome | SO=protein_coding_gene | is_pseudo=false	0.017	FALSE	2.149	6	1	2	1	128	14.9	9.58	0	1	1.701	0.77	0.792015	391046	665243	63.89	83.07	636324	240314	339179	1.30476e+06	High	Peak Found	Peak Found	High	1
TGGT1_214200	transcript=TGGT1_214200-t26_1 | gene=TGGT1_214200 | organism=Toxoplasma_gondii_GT1 | gene_product=WD domain, G-beta repeat-containing protein [Source:UniProtKB/TrEMBL;Acc:S7UR27] | transcript_product=WD domain, G-beta repeat-containing protein | location=TGGT1_chrX:5990148-5999891(-) | protein_length=1396 | sequence_SO=chromosome | SO=protein_coding_gene | is_pseudo=false	0.043	FALSE	1.696	1	1	1	1	1396	150.4	5.64	0	1	1.701	0.77	0.873763	112648	191588	NA	NA	112648	NA	NA	191588	Peak Found	Not Found	Not Found	High	1
TGGT1_256980	transcript=TGGT1_256980-t26_1 | gene=TGGT1_256980 | organism=Toxoplasma_gondii_GT1 | gene_product=PlsC domain-containing protein [Source:UniProtKB/TrEMBL;Acc:S7UZ60] | transcript_product=glycerol-3-phosphate-acyltransferase | location=TGGT1_chrVIIb:4232332-4243743(-) | protein_length=1002 | sequence_SO=chromosome | SO=protein_coding_gene | is_pseudo=false	0.003	FALSE	3.706	1	1	3	1	1002	110.2	8.78	2.27	1	1.699	0.76	0.866265	174673	296811	37.14	37.95	133491	228561	225427	390799	Peak Found	High	High	High	1
TGGT1_309740	transcript=TGGT1_309740-t26_1 | gene=TGGT1_309740 | organism=Toxoplasma_gondii_GT1 | gene_product=Small nuclear ribonucleoprotein Sm D3 [Source:UniProtKB/TrEMBL;Acc:A0A125YS34] | transcript_product=LSM domain-containing protein | location=TGGT1_chrXI:746275-747793(-) | protein_length=131 | sequence_SO=chromosome | SO=protein_coding_gene | is_pseudo=false	0	FALSE	15.286	49	5	9	5	131	14.4	10.89	6.89	5	1.699	0.76	0.643302	2.00761e+06	3.41074e+06	8.2	101.39	1.89435e+06	2.12765e+06	1.38494e+06	8.39974e+06	High	High	High	High	1	Methylthio [C42]
TGGT1_297960A	transcript=TGGT1_297960A-t26_1 | gene=TGGT1_297960A | organism=Toxoplasma_gondii_GT1 | gene_product=Rhoptry neck protein RON6 [Source:UniProtKB/TrEMBL;Acc:S7UKR5] | transcript_product=rhoptry neck protein RON6 | location=TGGT1_chrII:2113619-2118718(-) | protein_length=1510 | sequence_SO=chromosome | SO=protein_coding_gene | is_pseudo=false	0	FALSE	14.196	19	3	7	2	1510	157.6	4.65	2.34	3	1.698	0.76	0.751038	524939	891572	42.82	68.29	717579	384014	526474	1.50985e+06	Peak Found	High	Peak Found	High	1
TGGT1_237180	transcript=TGGT1_237180-t26_1 | gene=TGGT1_237180 | organism=Toxoplasma_gondii_GT1 | gene_product=hypothetical protein | transcript_product=hypothetical protein | location=TGGT1_chrX:5659103-5659870(-) | protein_length=255 | sequence_SO=chromosome | SO=protein_coding_gene | is_pseudo=false	0	FALSE	12.742	16	4	10	4	255	29.2	8.97	7.8	4	1.698	0.76	0.643302	1.46155e+06	2.48223e+06	6.27	78.43	1.5279e+06	1.39808e+06	1.3287e+06	4.6372e+06	High	High	High	High	1
TGGT1_258740	transcript=TGGT1_258740-t26_1 | gene=TGGT1_258740 | organism=Toxoplasma_gondii_GT1 | gene_product=Ig-like domain-containing protein [Source:UniProtKB/TrEMBL;Acc:S7UYS4] | transcript_product=putative eukaryotic initiation factor-2A | location=TGGT1_chrVIIb:3176493-3182737(-) | protein_length=594 | sequence_SO=chromosome | SO=protein_coding_gene | is_pseudo=false	0	FALSE	8.941	6	3	3	3	594	64.6	8.6	0	3	1.69	0.76	0.819699	315390	532916	72.7	68.4	178674	556715	314381	903358	Peak Found	High	Peak Found	High	1
TGGT1_225150	transcript=TGGT1_225150-t26_1 | gene=TGGT1_225150 | organism=Toxoplasma_gondii_GT1 | gene_product=hypothetical protein | transcript_product=hypothetical protein | location=TGGT1_chrX:2357556-2361015(+) | protein_length=691 | sequence_SO=chromosome | SO=protein_coding_gene | is_pseudo=false	0	FALSE	5.374	4	2	3	2	691	76.8	9.47	0	2	1.689	0.76	0.757256	498976	842711	44.78	7.23	359479	692604	800673	886956	Peak Found	High	High	High	1	Methylthio [C297]
TGGT1_216730	transcript=TGGT1_216730-t26_1 | gene=TGGT1_216730 | organism=Toxoplasma_gondii_GT1 | gene_product=MCM domain-containing protein [Source:UniProtKB/TrEMBL;Acc:S7VUI4] | transcript_product=MCM2/3/5 family protein | location=TGGT1_chrXI:5853958-5863220(-) | protein_length=1028 | sequence_SO=chromosome | SO=protein_coding_gene | is_pseudo=false	0	FALSE	30.474	14	12	19	12	1028	113.2	5.21	12.49	12	1.688	0.76	0.654397	2.34333e+06	3.95635e+06	37.53	39.93	1.78548e+06	3.07546e+06	2.95964e+06	5.28873e+06	High	High	High	High	1	Methylthio [C450]
TGGT1_215775	transcript=TGGT1_215775-t26_1 | gene=TGGT1_215775 | organism=Toxoplasma_gondii_GT1 | gene_product=Protein kinase domain-containing protein [Source:UniProtKB/TrEMBL;Acc:A0A125YM30] | transcript_product=rhoptry protein ROP8 | location=TGGT1_chrX:7045451-7047178(+) | protein_length=575 | sequence_SO=chromosome | SO=protein_coding_gene | is_pseudo=false	0	FALSE	32.864	23	9	22	6	575	65.4	9.09	23	9	1.684	0.75	0.656302	1.09946e+06	1.85195e+06	42.68	67.11	1.50128e+06	805193	1.10553e+06	3.10233e+06	High	High	High	High	1
TGGT1_285680	transcript=TGGT1_285680-t26_1 | gene=TGGT1_285680 | organism=Toxoplasma_gondii_GT1 | gene_product=Lipoyl-binding domain-containing protein [Source:UniProtKB/TrEMBL;Acc:S7UNU2] | transcript_product=putative dihydrolipoamide acyltransferase | location=TGGT1_chrV:2145433-2147438(+) | protein_length=470 | sequence_SO=chromosome | SO=protein_coding_gene | is_pseudo=false	0	FALSE	6.045	5	2	2	2	470	48.9	7.39	4.06	2	1.676	0.74	0.861642	251376	421220	54.77	47.92	378250	167059	296006	599403	Peak Found	Peak Found	Peak Found	High	1
TGGT1_202530	transcript=TGGT1_202530-t26_1 | gene=TGGT1_202530 | organism=Toxoplasma_gondii_GT1 | gene_product=AA_TRNA_LIGASE_II domain-containing protein [Source:UniProtKB/TrEMBL;Acc:S7WAH7] | transcript_product=aspartate-tRNA ligase | location=TGGT1_chrVIIa:3153086-3158845(-) | protein_length=773 | sequence_SO=chromosome | SO=protein_coding_gene | is_pseudo=false	0	FALSE	24.335	13	8	10	8	773	86.7	8.22	7.97	8	1.674	0.74	0.673221	1.18361e+06	1.98178e+06	25.03	100	989775	1.41541e+06	820859	4.78454e+06	Peak Found	High	Peak Found	High	1
TGGT1_220240	transcript=TGGT1_220240-t26_1 | gene=TGGT1_220240 | organism=Toxoplasma_gondii_GT1 | gene_product=hypothetical protein | transcript_product=hypothetical protein | location=TGGT1_chrV:140178-141758(-) | protein_length=526 | sequence_SO=chromosome | SO=protein_coding_gene | is_pseudo=false	0	FALSE	22.275	20	7	12	7	526	54.1	9.86	9.34	7	1.673	0.74	0.675473	3.08973e+06	5.16758e+06	25.08	75.52	2.58281e+06	3.69614e+06	2.84817e+06	9.37579e+06	Peak Found	High	High	High	1
TGGT1_272390	transcript=TGGT1_272390-t26_1 | gene=TGGT1_272390 | organism=Toxoplasma_gondii_GT1 | gene_product=hypothetical protein | transcript_product=hypothetical protein | location=TGGT1_chrVIII:4002798-4008662(-) | protein_length=1258 | sequence_SO=chromosome | SO=protein_coding_gene | is_pseudo=false	0	FALSE	9.399	2	2	4	2	1258	132.2	9.57	0	2	1.671	0.74	0.866265	223407	373409	60.15	20.63	351852	141851	322384	432510	Peak Found	High	High	High	1
TGGT1_225550	transcript=TGGT1_225550-t26_1 | gene=TGGT1_225550 | organism=Toxoplasma_gondii_GT1 | gene_product=Phosphatidylserine decarboxylase proenzyme 1, mitochondrial [Source:UniProtKB/Swiss-Prot;Acc:Q1PCQ8] | transcript_product=phosphatidylserine decarboxylase | location=TGGT1_chrX:2075581-2079309(+) | protein_length=427 | sequence_SO=chromosome | SO=protein_coding_gene | is_pseudo=false	0	FALSE	9.299	8	3	4	3	427	48.4	10.11	4.24	3	1.671	0.74	0.826702	332915	556345	22.76	101.35	283026	391598	226026	1.3694e+06	Peak Found	High	Peak Found	High	1
TGGT1_269710	transcript=TGGT1_269710-t26_1 | gene=TGGT1_269710 | organism=Toxoplasma_gondii_GT1 | gene_product=TFIIS N-terminal domain-containing protein [Source:UniProtKB/TrEMBL;Acc:S7V450] | transcript_product=hypothetical protein | location=TGGT1_chrVIII:5651928-5663264(-) | protein_length=1612 | sequence_SO=chromosome | SO=protein_coding_gene | is_pseudo=false	0.039	FALSE	1.748	1	1	1	1	1612	170.3	8.09	0	1	1.658	0.73	0.878978	70440.1	116765	61.62	NA	44158.7	112363	NA	116765	Peak Found	Peak Found	Not Found	High	1
TGGT1_215430	transcript=TGGT1_215430-t26_1 | gene=TGGT1_215430 | organism=Toxoplasma_gondii_GT1 | gene_product=hypothetical protein | transcript_product=hypothetical protein | location=TGGT1_chrX:6843523-6847906(-) | protein_length=244 | sequence_SO=chromosome | SO=protein_coding_gene | is_pseudo=false	0.008	FALSE	2.949	5	1	1	1	244	27.5	5.54	1.64	1	1.655	0.73	0.878978	170805	282716	34.6	79.23	219259	133059	150101	532499	Peak Found	Peak Found	Peak Found	High	1
TGGT1_268580	transcript=TGGT1_268580-t26_1 | gene=TGGT1_268580 | organism=Toxoplasma_gondii_GT1 | gene_product=hypothetical protein | transcript_product=hypothetical protein | location=TGGT1_chrVIII:6413342-6418361(-) | protein_length=476 | sequence_SO=chromosome | SO=protein_coding_gene | is_pseudo=false	0	FALSE	5.01	5	2	3	2	476	53.6	6.89	1.65	2	1.653	0.73	0.878978	174101	287875	80.68	88.98	332920	91046.7	137333	603435	Peak Found	High	Peak Found	High	1
TGGT1_251950	transcript=TGGT1_251950-t26_1 | gene=TGGT1_251950 | organism=Toxoplasma_gondii_GT1 | gene_product=Ribosomal_L12 domain-containing protein [Source:UniProtKB/TrEMBL;Acc:S7V029] | transcript_product=ribosomal protein l7/l12 c-terminal domain-containing protein | location=TGGT1_chrXII:5601980-5605121(+) | protein_length=354 | sequence_SO=chromosome | SO=protein_coding_gene | is_pseudo=false	0.001	FALSE	4.263	7	2	2	2	354	36.7	8.92	0	2	1.653	0.73	0.882627	112436	185909	27.97	104.95	92019.4	137382	71529.5	483190	Peak Found	Peak Found	Peak Found	High	1
TGGT1_363030	transcript=TGGT1_363030-t26_1 | gene=TGGT1_363030 | organism=Toxoplasma_gondii_GT1 | gene_product=Protein kinase domain-containing protein [Source:UniProtKB/TrEMBL;Acc:A0A125YM50] | transcript_product=rhoptry protein ROP8 | location=AAQM03000199:1511-3196(+) | protein_length=561 | sequence_SO=contig | SO=protein_coding_gene | is_pseudo=false	0	FALSE	67.182	35	17	55	14	561	64	7.93	82.85	17	1.651	0.72	0.693012	1.78647e+07	2.94944e+07	25.84	97.49	2.14901e+07	1.48508e+07	1.26473e+07	6.87831e+07	High	High	High	High	1
TGGT1_273090	transcript=TGGT1_273090-t26_1 | gene=TGGT1_273090 | organism=Toxoplasma_gondii_GT1 | gene_product=Cell division protein CDC48CY [Source:UniProtKB/TrEMBL;Acc:A0A125YX44] | transcript_product=cell division protein CDC48CY | location=TGGT1_chrVIII:3661986-3671254(-) | protein_length=811 | sequence_SO=chromosome | SO=protein_coding_gene | is_pseudo=false	0	FALSE	18.291	10	7	15	6	811	89.3	5.11	5.53	7	1.651	0.72	0.693012	1.19645e+06	1.97488e+06	26.27	50.93	1.44382e+06	991463	1.35453e+06	2.87933e+06	High	High	High	High	1
TGGT1_262380	transcript=TGGT1_262380-t26_1 | gene=TGGT1_262380 | organism=Toxoplasma_gondii_GT1 | gene_product=Elongation factor Tu [Source:UniProtKB/TrEMBL;Acc:A0A125YIN4] | transcript_product=putative elongation factor Tu | location=TGGT1_chrVIIb:1291090-1294751(-) | protein_length=552 | sequence_SO=chromosome | SO=protein_coding_gene | is_pseudo=false	0	FALSE	22.696	16	7	13	7	552	59.6	8.15	15.73	7	1.65	0.72	0.693595	3.40365e+06	5.61483e+06	19.14	32.04	3.90032e+06	2.97023e+06	4.45857e+06	7.07095e+06	High	High	High	High	1
TGGT1_308020	transcript=TGGT1_308020-t26_1 | gene=TGGT1_308020 | organism=Toxoplasma_gondii_GT1 | gene_product=SAG-related sequence SRS57 [Source:UniProtKB/TrEMBL;Acc:A0A125YU72] | transcript_product=SAG-related sequence SRS57 | location=TGGT1_chrXII:456740-457897(-) | protein_length=385 | sequence_SO=chromosome | SO=protein_coding_gene | is_pseudo=false	0	FALSE	8.902	8	3	8	3	385	41.7	7.14	3.45	3	1.646	0.72	0.695886	1.28282e+06	2.11216e+06	56.99	28.25	1.96645e+06	836856	1.72502e+06	2.58617e+06	High	High	High	High	1
TGGT1_310770	transcript=TGGT1_310770-t26_1 | gene=TGGT1_310770 | organism=Toxoplasma_gondii_GT1 | gene_product=hypothetical protein | transcript_product=hypothetical protein | location=TGGT1_chrXI:1547362-1550728(-) | protein_length=342 | sequence_SO=chromosome | SO=protein_coding_gene | is_pseudo=false	0.019	FALSE	2.125	4	1	1	1	342	38.8	9.38	0	1	1.646	0.72	0.883982	145475	239403	NA	28.06	145475	NA	195801	292714	Peak Found	Not Found	Peak Found	High	1
TGGT1_287270	transcript=TGGT1_287270-t26_1 | gene=TGGT1_287270 | organism=Toxoplasma_gondii_GT1 | gene_product=hypothetical protein | transcript_product=hypothetical protein | location=TGGT1_chrV:1342040-1344154(+) | protein_length=704 | sequence_SO=chromosome | SO=protein_coding_gene | is_pseudo=false	0	FALSE	17.571	12	7	14	7	704	75.1	8.1	8.18	7	1.644	0.72	0.697421	1.26141e+06	2.07392e+06	51.87	22.9	1.85318e+06	858608	1.76134e+06	2.44197e+06	High	High	High	High	1
TGGT1_213010	transcript=TGGT1_213010-t26_1 | gene=TGGT1_213010 | organism=Toxoplasma_gondii_GT1 | gene_product=hypothetical protein | transcript_product=hypothetical protein | location=TGGT1_chrV:649058-659140(-) | protein_length=1036 | sequence_SO=chromosome | SO=protein_coding_gene | is_pseudo=false	0	FALSE	16.937	8	6	6	6	1036	114.8	7.59	0	6	1.64	0.71	0.7271	704782	1.15575e+06	12.33	46.61	769153	645798	820691	1.6276e+06	Peak Found	High	High	High	1
TGGT1_255450	transcript=TGGT1_255450-t26_1 | gene=TGGT1_255450 | organism=Toxoplasma_gondii_GT1 | gene_product=hypothetical protein | transcript_product=hypothetical protein | location=TGGT1_chrVIIb:4723734-4728848(+) | protein_length=625 | sequence_SO=chromosome | SO=protein_coding_gene | is_pseudo=false	0	FALSE	6.551	5	3	5	3	625	68.3	6.76	0	3	1.64	0.71	0.732951	644937	1.05745e+06	66.73	12.43	1.07667e+06	386326	1.1549e+06	968230	Peak Found	High	High	High	1
TGGT1_232130	transcript=TGGT1_232130-t26_1 | gene=TGGT1_232130 | organism=Toxoplasma_gondii_GT1 | gene_product=hypothetical protein | transcript_product=hypothetical protein | location=TGGT1_chrVIII:1876792-1879382(+) | protein_length=456 | sequence_SO=chromosome | SO=protein_coding_gene | is_pseudo=false	0	FALSE	57.515	41	13	59	13	456	48.8	9.91	71.78	13	1.639	0.71	0.70155	1.81861e+07	2.98157e+07	2.43	49.49	1.7876e+07	1.85016e+07	2.06899e+07	4.29668e+07	High	High	High	High	1	Phospho [S209]
TGGT1_226730	transcript=TGGT1_226730-t26_1 | gene=TGGT1_226730 | organism=Toxoplasma_gondii_GT1 | gene_product=Aconitate hydratase ACN/IRP [Source:UniProtKB/TrEMBL;Acc:S7UWQ3] | transcript_product=aconitate hydratase ACN/IRP | location=TGGT1_chrX:1308814-1316049(-) | protein_length=1055 | sequence_SO=chromosome | SO=protein_coding_gene | is_pseudo=false	0	FALSE	15.033	6	7	15	7	1055	114.8	8.37	4.2	7	1.639	0.71	0.70155	1.72441e+06	2.82597e+06	10.39	46.74	1.60205e+06	1.85611e+06	2.0046e+06	3.98389e+06	High	High	High	High	1
TGGT1_267080	transcript=TGGT1_267080-t26_1 | gene=TGGT1_267080 | organism=Toxoplasma_gondii_GT1 | gene_product=AAA domain-containing protein [Source:UniProtKB/TrEMBL;Acc:A0A125YSZ9] | transcript_product=putative 26S protease regulatory subunit 4 | location=TGGT1_chrIX:625144-630490(+) | protein_length=441 | sequence_SO=chromosome | SO=protein_coding_gene | is_pseudo=false	0	FALSE	16.544	18	6	8	6	441	49.1	6.42	5.95	6	1.632	0.71	0.708556	1.0097e+06	1.64739e+06	40.26	27.03	1.35308e+06	753462	1.35751e+06	1.99916e+06	High	High	Peak Found	High	1
TGGT1_212960A	transcript=TGGT1_212960A-t26_1 | gene=TGGT1_212960A | organism=Toxoplasma_gondii_GT1 | gene_product=hypothetical protein | transcript_product=hypothetical protein | location=TGGT1_chrV:597834-597974(+) | protein_length=47 | sequence_SO=chromosome | SO=protein_coding_gene | is_pseudo=false	0.001	FALSE	4.08	26	1	3	1	47	5	4.34	5.97	1	1.63	0.7	0.854194	331922	541044	71.99	41.87	189332	581900	398726	734159	Peak Found	High	High	High	1
TGGT1_271050	transcript=TGGT1_271050-t26_1 | gene=TGGT1_271050 | organism=Toxoplasma_gondii_GT1 | gene_product=SAG domain-containing protein [Source:UniProtKB/TrEMBL;Acc:A0A125YVU5] | transcript_product=SAG-related sequence SRS34A | location=TGGT1_chrVIII:4754604-4755164(+) | protein_length=186 | sequence_SO=chromosome | SO=protein_coding_gene | is_pseudo=false	0	FALSE	16.158	30	4	15	4	186	19	7.97	12.95	4	1.626	0.7	0.711764	5.92547e+06	9.63574e+06	35.19	15.28	7.64016e+06	4.5956e+06	8.64529e+06	1.07396e+07	High	High	High	High	1	Methylthio [C57; C124]
TGGT1_231890	transcript=TGGT1_231890-t26_1 | gene=TGGT1_231890 | organism=Toxoplasma_gondii_GT1 | gene_product=Putative beta-ketoacyl-acyl carrier protein synthase III [Source:UniProtKB/TrEMBL;Acc:S7V2Q4] | transcript_product=putative beta-ketoacyl-acyl carrier protein synthase III | location=TGGT1_chrVIII:1611987-1616797(+) | protein_length=646 | sequence_SO=chromosome | SO=protein_coding_gene | is_pseudo=false	0	FALSE	4.969	4	2	3	2	646	69	9.29	0	2	1.626	0.7	0.840954	400273	650738	34.92	25.35	515077	311058	780026	542880	Peak Found	Peak Found	High	High	1
TGGT1_204350	transcript=TGGT1_204350-t26_1 | gene=TGGT1_204350 | organism=Toxoplasma_gondii_GT1 | gene_product=hypothetical protein | transcript_product=hypothetical protein | location=TGGT1_chrVIIa:1760591-1767465(-) | protein_length=1343 | sequence_SO=chromosome | SO=protein_coding_gene | is_pseudo=false	0	FALSE	5.396	2	2	2	2	1343	147	7.91	2.09	2	1.623	0.7	0.872612	290280	471217	40.42	24.39	389480	216347	560877	395889	Peak Found	Peak Found	High	High	1
TGGT1_209100	transcript=TGGT1_209100-t26_1 | gene=TGGT1_209100 | organism=Toxoplasma_gondii_GT1 | gene_product=PUB domain-containing protein [Source:UniProtKB/TrEMBL;Acc:S7VS99] | transcript_product=PUB domain-containing protein | location=TGGT1_chrIb:1054806-1062365(-) | protein_length=620 | sequence_SO=chromosome | SO=protein_coding_gene | is_pseudo=false	0.054	FALSE	1.604	1	1	1	1	620	67.2	7.88	0	1	1.62	0.7	0.878978	193867	314099	22.31	55.48	165350	227303	207512	475435	Peak Found	High	Peak Found	Peak Found	1
TGGT1_219550	transcript=TGGT1_219550-t26_1 | gene=TGGT1_219550 | organism=Toxoplasma_gondii_GT1 | gene_product=Lipoyl-binding domain-containing protein [Source:UniProtKB/TrEMBL;Acc:A0A125YJF0] | transcript_product=dihydrolipoyllysine-residue succinyltransferase component of oxoglutarate dehydrogenase | location=TGGT1_chrXII:790088-797741(-) | protein_length=470 | sequence_SO=chromosome | SO=protein_coding_gene | is_pseudo=false	0	FALSE	9.792	8	3	7	3	470	50.1	8.95	6.24	3	1.617	0.69	0.723412	1.41495e+06	2.28781e+06	44.32	48.09	1.95691e+06	1.02309e+06	1.60551e+06	3.26007e+06	High	High	High	High	1
TGGT1_282140	transcript=TGGT1_282140-t26_1 | gene=TGGT1_282140 | organism=Toxoplasma_gondii_GT1 | gene_product=cwf21 domain-containing protein [Source:UniProtKB/TrEMBL;Acc:S7WBB6] | transcript_product=cwf21 protein | location=TGGT1_chrVIIa:4301135-4303180(+) | protein_length=681 | sequence_SO=chromosome | SO=protein_coding_gene | is_pseudo=false	0	FALSE	26.616	16	10	16	10	681	81.7	9.64	9.38	10	1.617	0.69	0.723412	2.1884e+06	3.53795e+06	102.3	116.55	5.46247e+06	876727	1.09849e+06	1.13948e+07	High	Peak Found	Peak Found	High	1
TGGT1_206640	transcript=TGGT1_206640-t26_1 | gene=TGGT1_206640 | organism=Toxoplasma_gondii_GT1 | gene_product=hypothetical protein | transcript_product=hypothetical protein | location=TGGT1_chrVIIa:732834-742091(+) | protein_length=1282 | sequence_SO=chromosome | SO=protein_coding_gene | is_pseudo=false	0	FALSE	10.066	3	4	9	4	1282	144	5.55	0	4	1.616	0.69	0.775082	544747	880541	63.66	14.59	884641	335446	793939	976589	High	Peak Found	High	High	1
TGGT1_210370	transcript=TGGT1_210370-t26_1 | gene=TGGT1_210370 | organism=Toxoplasma_gondii_GT1 | gene_product=hypothetical protein | transcript_product=hypothetical protein | location=TGGT1_chrIX:4634440-4635879(-) | protein_length=479 | sequence_SO=chromosome | SO=protein_coding_gene | is_pseudo=false	0	FALSE	16.506	19	5	10	5	479	52.4	9.14	10.15	5	1.613	0.69	0.725685	1.55859e+06	2.51405e+06	17.76	48.91	1.37377e+06	1.76827e+06	1.75269e+06	3.60615e+06	High	High	High	High	1	Methylthio [C227]
TGGT1_283878	transcript=TGGT1_283878-t26_1 | gene=TGGT1_283878 | organism=Toxoplasma_gondii_GT1 | gene_product=RRM domain-containing protein [Source:UniProtKB/TrEMBL;Acc:S7UNP7] | transcript_product=RNA recognition motif-containing protein | location=TGGT1_chrV:2720401-2725785(+) | protein_length=666 | sequence_SO=chromosome | SO=protein_coding_gene | is_pseudo=false	0.026	FALSE	1.968	2	1	1	1	666	72.6	10.29	0	1	1.612	0.69	0.898513	135783	218926	62.72	71.25	218695	84305.1	125757	381118	Peak Found	Peak Found	Peak Found	High	1
TGGT1_238010	transcript=TGGT1_238010-t26_1 | gene=TGGT1_238010 | organism=Toxoplasma_gondii_GT1 | gene_product=Ribosomal_L23eN domain-containing protein [Source:UniProtKB/TrEMBL;Acc:S7W653] | transcript_product=ribosomal protein RPL23A | location=TGGT1_chrVI:8631-10722(+) | protein_length=167 | sequence_SO=chromosome | SO=protein_coding_gene | is_pseudo=false	0	FALSE	27.694	41	6	34	6	167	18.6	10.4	39.17	6	1.612	0.69	0.726309	2.42787e+07	3.9132e+07	6.35	21.27	2.32116e+07	2.53948e+07	3.36281e+07	4.55367e+07	High	High	High	High	1
TGGT1_259830	transcript=TGGT1_259830-t26_1 | gene=TGGT1_259830 | organism=Toxoplasma_gondii_GT1 | gene_product=DAGKc domain-containing protein [Source:UniProtKB/TrEMBL;Acc:S7UYJ8] | transcript_product=diacylglycerol kinase catalytic domain-containing protein | location=TGGT1_chrVIIb:2657001-2661219(+) | protein_length=628 | sequence_SO=chromosome | SO=protein_coding_gene | is_pseudo=false	0.001	FALSE	4.402	3	2	2	2	628	69.5	9.67	0	2	1.612	0.69	0.87107	315462	508374	84.73	12.04	157939	630092	466772	553684	Peak Found	High	Peak Found	Peak Found	1
TGGT1_229210	transcript=TGGT1_229210-t26_1 | gene=TGGT1_229210 | organism=Toxoplasma_gondii_GT1 | gene_product=Putative small nuclear ribonucleoprotein polypeptide A [Source:UniProtKB/TrEMBL;Acc:A0A125YG91] | transcript_product=putative small nuclear ribonucleoprotein polypeptide A' | location=TGGT1_chrVIII:92114-95816(-) | protein_length=254 | sequence_SO=chromosome | SO=protein_coding_gene | is_pseudo=false	0.063	FALSE	1.518	6	1	1	1	254	28.7	7.11	0	1	1.611	0.69	0.898513	112887	181825	NA	65.88	NA	112887	109763	301199	Not Found	Peak Found	Peak Found	High	1
TGGT1_204480	transcript=TGGT1_204480-t26_1 | gene=TGGT1_204480 | organism=Toxoplasma_gondii_GT1 | gene_product=Thioredoxin domain-containing protein [Source:UniProtKB/TrEMBL;Acc:S7WA21] | transcript_product=thioredoxin domain-containing protein | location=TGGT1_chrVIIa:1656821-1664723(-) | protein_length=659 | sequence_SO=chromosome | SO=protein_coding_gene | is_pseudo=false	0	FALSE	23.326	12	8	20	8	659	72.1	8.56	17.91	8	1.607	0.68	0.73004	3.58026e+06	5.75241e+06	26.8	59.92	2.95533e+06	4.33733e+06	3.65977e+06	9.0416e+06	High	High	High	High	1	Methylthio [C530; C575]
TGGT1_201840	transcript=TGGT1_201840-t26_1 | gene=TGGT1_201840 | organism=Toxoplasma_gondii_GT1 | gene_product=Peptidase A1 domain-containing protein [Source:UniProtKB/TrEMBL;Acc:S7UV48] | transcript_product=aspartyl protease ASP1 | location=TGGT1_chrVIIa:3648103-3654235(+) | protein_length=619 | sequence_SO=chromosome | SO=protein_coding_gene | is_pseudo=false	0.046	FALSE	1.679	1	1	1	1	619	66.9	6.62	0	1	1.606	0.68	0.898513	149417	239917	11.39	NA	137832	161977	NA	239917	Peak Found	Peak Found	Not Found	High	1
TGGT1_295990	transcript=TGGT1_295990-t26_1 | gene=TGGT1_295990 | organism=Toxoplasma_gondii_GT1 | gene_product=UBIQUITIN_CONJUGAT_2 domain-containing protein [Source:UniProtKB/TrEMBL;Acc:S7VXL6] | transcript_product=putative ubiquitin conjugating enzyme E2 | location=TGGT1_chrIa:1432635-1436156(+) | protein_length=641 | sequence_SO=chromosome | SO=protein_coding_gene | is_pseudo=false	0	FALSE	12.277	9	5	9	5	641	70.4	8.35	3.83	5	1.603	0.68	0.731533	1.06122e+06	1.70142e+06	9.57	7.58	1.13561e+06	991698	1.61256e+06	1.79517e+06	Peak Found	High	High	High	1
TGGT1_288860	transcript=TGGT1_288860-t26_1 | gene=TGGT1_288860 | organism=Toxoplasma_gondii_GT1 | gene_product=RuvB-like helicase [Source:UniProtKB/TrEMBL;Acc:A0A125YQV7] | transcript_product=RuvB family 2 protein | location=TGGT1_chrIX:2586575-2593961(-) | protein_length=508 | sequence_SO=chromosome | SO=protein_coding_gene | is_pseudo=false	0.001	FALSE	4.646	4	2	4	2	508	55.4	5.95	1.71	2	1.603	0.68	0.795761	521745	836099	75.74	7.08	948716	286933	795220	879080	High	High	High	High	1
TGGT1_202460	transcript=TGGT1_202460-t26_1 | gene=TGGT1_202460 | organism=Toxoplasma_gondii_GT1 | gene_product=Diacylglycerol kinase [Source:UniProtKB/TrEMBL;Acc:S7UUK3] | transcript_product=diacylglycerol kinase accessory domain (presumed) domain-containing protein | location=TGGT1_chrVIIa:3208196-3216030(-) | protein_length=679 | sequence_SO=chromosome | SO=protein_coding_gene | is_pseudo=false	0.001	FALSE	4.597	3	2	3	2	679	73	8.51	0	2	1.599	0.68	0.8739	318751	509810	55.08	22.02	211285	480879	435744	596464	Peak Found	High	Peak Found	High	1
TGGT1_206590	transcript=TGGT1_206590-t26_1 | gene=TGGT1_206590 | organism=Toxoplasma_gondii_GT1 | gene_product=Calcium-dependent protein kinase CDPK2A [Source:UniProtKB/TrEMBL;Acc:S7W2U0] | transcript_product=calcium-dependent protein kinase CDPK2A | location=TGGT1_chrVIIa:775466-782202(-) | protein_length=786 | sequence_SO=chromosome | SO=protein_coding_gene | is_pseudo=false	0	FALSE	27.166	16	10	16	10	786	86.3	8.76	6.61	10	1.599	0.68	0.734047	1.60753e+06	2.57037e+06	29.34	101.2	1.30239e+06	1.98418e+06	1.04651e+06	6.31317e+06	High	High	Peak Found	High	1	Methylthio [C651]
TGGT1_309800	transcript=TGGT1_309800-t26_1 | gene=TGGT1_309800 | organism=Toxoplasma_gondii_GT1 | gene_product=RNA recognition motif-containing protein [Source:UniProtKB/TrEMBL;Acc:A0A125YM04] | transcript_product=RNA recognition motif-containing protein | location=TGGT1_chrXI:784180-788238(-) | protein_length=385 | sequence_SO=chromosome | SO=protein_coding_gene | is_pseudo=false	0.009	FALSE	2.807	4	1	1	1	385	41.3	9.69	0	1	1.598	0.68	0.898513	75892.8	121266	24.79	104.08	63574.2	90598.4	47296.5	310919	Peak Found	Peak Found	Peak Found	High	1
TGGT1_218880	transcript=TGGT1_218880-t26_1 | gene=TGGT1_218880 | organism=Toxoplasma_gondii_GT1 | gene_product=Putative SF-assemblin [Source:UniProtKB/TrEMBL;Acc:S7V259] | transcript_product=putative SF-assemblin | location=TGGT1_chrXII:1177534-1181051(-) | protein_length=268 | sequence_SO=chromosome | SO=protein_coding_gene | is_pseudo=false	0	FALSE	7.336	12	3	3	3	268	30.6	5.26	3.78	3	1.598	0.68	0.866265	356891	570228	39.47	78.82	475406	267922	304000	1.06961e+06	Peak Found	Peak Found	Peak Found	High	1
TGGT1_285950	transcript=TGGT1_285950-t26_1 | gene=TGGT1_285950 | organism=Toxoplasma_gondii_GT1 | gene_product=hypothetical protein | transcript_product=hypothetical protein | location=TGGT1_chrV:1971631-1977769(+) | protein_length=833 | sequence_SO=chromosome | SO=protein_coding_gene | is_pseudo=false	0	FALSE	5.169	4	3	4	3	833	91.1	8.43	1.64	3	1.596	0.67	0.878978	282556	450934	38.69	32.64	374132	213395	356483	570410	Peak Found	Peak Found	Peak Found	High	1
TGGT1_259240	transcript=TGGT1_259240-t26_1 | gene=TGGT1_259240 | organism=Toxoplasma_gondii_GT1 | gene_product=40S ribosomal protein S21 [Source:UniProtKB/TrEMBL;Acc:S7WEL7] | transcript_product=ribosomal protein RPS21 | location=TGGT1_chrVIIb:2808644-2809838(-) | protein_length=82 | sequence_SO=chromosome | SO=protein_coding_gene | is_pseudo=false	0	FALSE	10.615	50	4	8	4	82	9	8.05	6.16	4	1.594	0.67	0.741208	1.44071e+06	2.297e+06	93.78	92.05	648407	3.20115e+06	1.05625e+06	4.99524e+06	Peak Found	High	High	High	1	Methylthio [C67]
TGGT1_294670	transcript=TGGT1_294670-t26_1 | gene=TGGT1_294670 | organism=Toxoplasma_gondii_GT1 | gene_product=Eukaryotic translation initiation factor 3 subunit G [Source:UniProtKB/TrEMBL;Acc:A0A125YLN2] | transcript_product=translation initiation factor 3 subunit | location=TGGT1_chrIa:1039815-1044413(-) | protein_length=277 | sequence_SO=chromosome | SO=protein_coding_gene | is_pseudo=false	0	FALSE	28.718	34	8	13	8	277	31.8	6.46	14.96	8	1.592	0.67	0.742675	2.55846e+06	4.07309e+06	4.89	74.49	2.47148e+06	2.6485e+06	2.26772e+06	7.31574e+06	High	High	High	High	1
TGGT1_251930	transcript=TGGT1_251930-t26_1 | gene=TGGT1_251930 | organism=Toxoplasma_gondii_GT1 | gene_product=Enoyl-acyl carrier reductase ENR [Source:UniProtKB/TrEMBL;Acc:A0A125YZQ9] | transcript_product=enoyl-acyl carrier reductase ENR | location=TGGT1_chrXII:5592481-5595811(+) | protein_length=417 | sequence_SO=chromosome | SO=protein_coding_gene | is_pseudo=false	0	FALSE	47.923	47	12	41	12	417	43.6	8.62	43.28	12	1.589	0.67	0.746821	7.94118e+06	1.26206e+07	19.08	23.13	9.09548e+06	6.93337e+06	1.07005e+07	1.48853e+07	High	High	High	High	1
TGGT1_315270	transcript=TGGT1_315270-t26_1 | gene=TGGT1_315270 | organism=Toxoplasma_gondii_GT1 | gene_product=hypothetical protein | transcript_product=hypothetical protein | location=TGGT1_chrXI:4558433-4565813(-) | protein_length=780 | sequence_SO=chromosome | SO=protein_coding_gene | is_pseudo=false	0	FALSE	36.793	15	9	15	9	780	84.5	5.24	29.18	9	1.587	0.67	0.748363	1.26512e+06	2.00776e+06	85.33	105.59	629222	2.54367e+06	764710	5.2714e+06	Peak Found	High	High	High	1
TGGT1_210430	transcript=TGGT1_210430-t26_1 | gene=TGGT1_210430 | organism=Toxoplasma_gondii_GT1 | gene_product=J domain-containing protein [Source:UniProtKB/TrEMBL;Acc:S7VXA8] | transcript_product=DnaJ domain-containing protein | location=TGGT1_chrIX:4589516-4598135(-) | protein_length=2010 | sequence_SO=chromosome | SO=protein_coding_gene | is_pseudo=false	0.038	FALSE	1.758	0	1	1	1	2010	221.7	6.24	0	1	1.586	0.66	0.903995	65654.7	104097	4.2	48.07	67633.9	63733.3	148314	73061.9	Peak Found	Peak Found	High	Peak Found	1
TGGT1_239680	transcript=TGGT1_239680-t26_1 | gene=TGGT1_239680 | organism=Toxoplasma_gondii_GT1 | gene_product=hypothetical protein | transcript_product=hypothetical protein | location=TGGT1_chrVI:820561-824385(-) | protein_length=601 | sequence_SO=chromosome | SO=protein_coding_gene | is_pseudo=false	0.008	FALSE	3.005	2	1	1	1	601	65.4	7.53	1.6	1	1.585	0.66	0.898513	188284	298453	15.96	30.95	210873	168114	238936	372794	Peak Found	Peak Found	Peak Found	High	1
TGGT1_224850	transcript=TGGT1_224850-t26_1 | gene=TGGT1_224850 | organism=Toxoplasma_gondii_GT1 | gene_product=Polyadenylate-binding protein [Source:UniProtKB/TrEMBL;Acc:S7UWI4] | transcript_product=putative polyadenylate binding protein | location=TGGT1_chrX:2687512-2689821(+) | protein_length=769 | sequence_SO=chromosome | SO=protein_coding_gene | is_pseudo=false	0	FALSE	46.995	18	14	44	14	769	82.6	8.84	38.83	14	1.579	0.66	0.751319	1.18688e+07	1.87466e+07	39.76	61.58	1.5845e+07	8.89043e+06	1.17568e+07	2.98919e+07	High	High	High	High	1
TGGT1_232380	transcript=TGGT1_232380-t26_1 | gene=TGGT1_232380 | organism=Toxoplasma_gondii_GT1 | gene_product=WD domain, G-beta repeat-containing protein [Source:UniProtKB/TrEMBL;Acc:S7V2N8] | transcript_product=WD domain, G-beta repeat-containing protein | location=TGGT1_chrVIII:2054619-2063384(-) | protein_length=1230 | sequence_SO=chromosome | SO=protein_coding_gene | is_pseudo=false	0.01	FALSE	2.617	1	1	1	1	1230	134.2	7.37	0	1	1.577	0.66	0.903841	169190	266853	NA	NA	169190	NA	NA	266853	Peak Found	Not Found	Not Found	High	1
TGGT1_290030	transcript=TGGT1_290030-t26_1 | gene=TGGT1_290030 | organism=Toxoplasma_gondii_GT1 | gene_product=hypothetical protein | transcript_product=hypothetical protein | location=TGGT1_chrIX:3401903-3405184(-) | protein_length=229 | sequence_SO=chromosome | SO=protein_coding_gene | is_pseudo=false	0	FALSE	8.035	16	3	4	3	229	26.5	9.99	3.9	3	1.577	0.66	0.855912	437993	690592	101.02	59.46	1.073e+06	178787	441134	1.08112e+06	High	Peak Found	Peak Found	High	1
TGGT1_218560	transcript=TGGT1_218560-t26_1 | gene=TGGT1_218560 | organism=Toxoplasma_gondii_GT1 | gene_product=Acetyl-coA carboxylase ACC2 [Source:UniProtKB/TrEMBL;Acc:S7V1W6] | transcript_product=acetyl-coA carboxylase ACC2 | location=TGGT1_chrXII:1367542-1396474(-) | protein_length=3400 | sequence_SO=chromosome | SO=protein_coding_gene | is_pseudo=false	0	FALSE	102.031	15	39	73	39	3400	365	6.84	43.42	39	1.576	0.66	0.75554	1.15926e+07	1.82707e+07	7.95	32.38	1.22634e+07	1.09585e+07	2.30667e+07	1.44719e+07	High	High	High	High	1	Methylthio [C133; C151]
TGGT1_267430	transcript=TGGT1_267430-t26_1 | gene=TGGT1_267430 | organism=Toxoplasma_gondii_GT1 | gene_product=J domain-containing protein [Source:UniProtKB/TrEMBL;Acc:A0A125YWW6] | transcript_product=DnaJ domain-containing protein | location=TGGT1_chrIX:490499-496197(+) | protein_length=425 | sequence_SO=chromosome | SO=protein_coding_gene | is_pseudo=false	0.017	FALSE	2.171	2	1	1	1	425	48.9	8.82	0	1	1.571	0.65	0.918349	136821	214931	29.55	96.99	110672	169148	92783.2	497883	Peak Found	Peak Found	Peak Found	High	1
TGGT1_201520	transcript=TGGT1_201520-t26_1 | gene=TGGT1_201520 | organism=Toxoplasma_gondii_GT1 | gene_product=PPM-type phosphatase domain-containing protein [Source:UniProtKB/TrEMBL;Acc:A0A125YGU4] | transcript_product=protein phosphatase 2C domain-containing protein | location=TGGT1_chrVIIa:3796769-3798550(+) | protein_length=232 | sequence_SO=chromosome | SO=protein_coding_gene | is_pseudo=false	0.023	FALSE	2.058	3	1	1	1	232	26.4	7.83	0	1	1.57	0.65	0.911636	103944	163196	NA	60.22	NA	103944	103562	257171	Not Found	Peak Found	Peak Found	High	1
TGGT1_276910	transcript=TGGT1_276910-t26_1 | gene=TGGT1_276910 | organism=Toxoplasma_gondii_GT1 | gene_product=ER lumen protein-retaining receptor [Source:UniProtKB/TrEMBL;Acc:S7UZK4] | transcript_product=endoplasmic reticulum lumen protein retaining receptor (ERD2 ) family protein | location=TGGT1_chrXII:6766597-6767190(+) | protein_length=197 | sequence_SO=chromosome | SO=protein_coding_gene | is_pseudo=false	0.013	FALSE	2.474	5	1	1	1	197	22.6	8.43	0	1	1.57	0.65	0.910059	164318	257950	90.51	51.57	76983.5	350731	378035	176011	Peak Found	High	Peak Found	Peak Found	1
TGGT1_305240	transcript=TGGT1_305240-t26_1 | gene=TGGT1_305240 | organism=Toxoplasma_gondii_GT1 | gene_product=Suf domain-containing protein [Source:UniProtKB/TrEMBL;Acc:S7UI45] | transcript_product=XPA binding protein 2 family protein | location=TGGT1_chrIX:5084920-5092537(+) | protein_length=966 | sequence_SO=chromosome | SO=protein_coding_gene | is_pseudo=false	0	FALSE	49.341	25	17	31	17	966	111.5	6.06	9.39	17	1.568	0.65	0.757256	4.81869e+06	7.55731e+06	73.24	55.24	8.55004e+06	2.71575e+06	5.00296e+06	1.14158e+07	High	High	High	High	1
TGGT1_299210	transcript=TGGT1_299210-t26_1 | gene=TGGT1_299210 | organism=Toxoplasma_gondii_GT1 | gene_product=CTP synthase [Source:UniProtKB/TrEMBL;Acc:A0A125YWQ6] | transcript_product=CTP synthase | location=TGGT1_chrIII:2095036-2100826(+) | protein_length=652 | sequence_SO=chromosome | SO=protein_coding_gene | is_pseudo=false	0	FALSE	8.64	9	4	4	4	652	70.9	7.25	0	4	1.564	0.65	0.903841	188654	295022	114.14	0.87	61632.5	577459	296845	293211	Peak Found	High	Peak Found	Peak Found	1
TGGT1_299110	transcript=TGGT1_299110-t26_1 | gene=TGGT1_299110 | organism=Toxoplasma_gondii_GT1 | gene_product=Cleft lip and palate transmembrane protein 1 (Clptm1) protein [Source:UniProtKB/TrEMBL;Acc:S7UMP9] | transcript_product=cleft lip and palate transmembrane protein 1 (clptm1) protein | location=TGGT1_chrIII:2152699-2160213(+) | protein_length=619 | sequence_SO=chromosome | SO=protein_coding_gene | is_pseudo=false	0.005	FALSE	3.213	4	2	2	2	619	71.3	7.87	0	2	1.56	0.64	0.877753	403630	629825	46.83	54.58	286107	569427	419222	946230	Peak Found	High	Peak Found	High	1
TGGT1_218610	transcript=TGGT1_218610-t26_1 | gene=TGGT1_218610 | organism=Toxoplasma_gondii_GT1 | gene_product=RNA cytidine acetyltransferase [Source:UniProtKB/TrEMBL;Acc:S7V1W2] | transcript_product=ATPase (DUF699) protein | location=TGGT1_chrXII:1305454-1315334(-) | protein_length=1247 | sequence_SO=chromosome | SO=protein_coding_gene | is_pseudo=false	0	FALSE	17.091	8	8	13	8	1247	136.2	7.81	1.92	8	1.558	0.64	0.757256	1.08934e+06	1.69746e+06	27.35	3.71	895579	1.32503e+06	1.65354e+06	1.74255e+06	Peak Found	High	High	High	1	Methylthio [C305]
TGGT1_313190	transcript=TGGT1_313190-t26_1 | gene=TGGT1_313190 | organism=Toxoplasma_gondii_GT1 | gene_product=Rab18/RabC-family small GTPase [Source:UniProtKB/TrEMBL;Acc:S7W1J2] | transcript_product=Rab18/RabC-family small GTPase | location=TGGT1_chrXI:3125795-3129697(+) | protein_length=212 | sequence_SO=chromosome | SO=protein_coding_gene | is_pseudo=false	0	FALSE	8.585	14	3	14	1	212	23.5	7.44	21.6	3	1.558	0.64	0.757256	3.88793e+06	6.05549e+06	37.84	10.28	5.11465e+06	2.95543e+06	6.51268e+06	5.63039e+06	High	High	High	High	1
TGGT1_204160	transcript=TGGT1_204160-t26_1 | gene=TGGT1_204160 | organism=Toxoplasma_gondii_GT1 | gene_product=GYF domain-containing protein [Source:UniProtKB/TrEMBL;Acc:S7W354] | transcript_product=GYF domain-containing protein | location=TGGT1_chrVIIa:1837535-1846323(-) | protein_length=1797 | sequence_SO=chromosome | SO=protein_coding_gene | is_pseudo=false	0	FALSE	8.92	2	3	7	3	1797	187.4	7.25	4.35	3	1.557	0.64	0.838641	492340	766379	17.74	4.66	434015	558503	741516	792076	Peak Found	High	High	High	1
TGGT1_264640	transcript=TGGT1_264640-t26_1 | gene=TGGT1_264640 | organism=Toxoplasma_gondii_GT1 | gene_product=Bromo domain-containing protein [Source:UniProtKB/TrEMBL;Acc:S7UFU4] | transcript_product=bromodomain-containing protein | location=TGGT1_chrIX:1974690-1979113(-) | protein_length=1354 | sequence_SO=chromosome | SO=protein_coding_gene | is_pseudo=false	0.001	FALSE	4.95	2	2	2	2	1354	140.3	6.6	0	2	1.556	0.64	0.791869	654654	1.01872e+06	59.49	50.22	418064	1.02513e+06	702792	1.47667e+06	Peak Found	High	Peak Found	Peak Found	1	Methylthio [C207]
TGGT1_261850	transcript=TGGT1_261850-t26_1 | gene=TGGT1_261850 | organism=Toxoplasma_gondii_GT1 | gene_product=SF4 helicase domain-containing protein [Source:UniProtKB/TrEMBL;Acc:S7UY39] | transcript_product=putative helicase | location=TGGT1_chrVIIb:1475197-1495533(-) | protein_length=2579 | sequence_SO=chromosome | SO=protein_coding_gene | is_pseudo=false	0.023	FALSE	2.023	1	1	1	1	2579	279	8.19	0	1	1.556	0.64	0.919482	64879.3	100951	18.6	13.22	74054.9	56840.6	91913.7	110877	Peak Found	High	Peak Found	Peak Found	1
TGGT1_227650	transcript=TGGT1_227650-t26_1 | gene=TGGT1_227650 | organism=Toxoplasma_gondii_GT1 | gene_product=Putative microtubule-associated protein RP/EB family [Source:UniProtKB/TrEMBL;Acc:A0A125YQN6] | transcript_product=putative microtubule-associated protein RP/EB family | location=TGGT1_chrX:771838-774032(-) | protein_length=413 | sequence_SO=chromosome | SO=protein_coding_gene | is_pseudo=false	0	FALSE	12.356	21	6	6	6	413	45.7	7.01	0	6	1.555	0.64	0.757256	986089	1.533e+06	14.36	55.6	890559	1.09187e+06	1.0118e+06	2.32267e+06	Peak Found	High	Peak Found	High	1	Methylthio [C370; C386]
TGGT1_204380	transcript=TGGT1_204380-t26_1 | gene=TGGT1_204380 | organism=Toxoplasma_gondii_GT1 | gene_product=hypothetical protein | transcript_product=hypothetical protein | location=TGGT1_chrVIIa:1732949-1745124(-) | protein_length=3226 | sequence_SO=chromosome | SO=protein_coding_gene | is_pseudo=false	0	FALSE	16	2	7	10	7	3226	348.3	5.55	0	7	1.553	0.64	0.757256	916606	1.42377e+06	29.86	17.13	1.13571e+06	739770	1.60802e+06	1.26063e+06	High	High	High	High	1
TGGT1_263870	transcript=TGGT1_263870-t26_1 | gene=TGGT1_263870 | organism=Toxoplasma_gondii_GT1 | gene_product=GST C-terminal domain-containing protein [Source:UniProtKB/TrEMBL;Acc:S7WDQ1] | transcript_product=glutamate-tRNA ligase | location=TGGT1_chrVIIb:247108-256643(-) | protein_length=828 | sequence_SO=chromosome | SO=protein_coding_gene | is_pseudo=false	0	FALSE	26.432	13	9	15	9	828	92.5	8.85	16.5	9	1.552	0.63	0.757256	1.86053e+06	2.88736e+06	23.01	88.97	1.57889e+06	2.19242e+06	1.37768e+06	6.05134e+06	Peak Found	High	Peak Found	High	1
TGGT1_202370	transcript=TGGT1_202370-t26_1 | gene=TGGT1_202370 | organism=Toxoplasma_gondii_GT1 | gene_product=Putative T-complex protein 1, epsilon subunit (TCP-1-epsilon) [Source:UniProtKB/TrEMBL;Acc:A0A125YJE9] | transcript_product=putative T-complex protein 1, epsilon subunit (TCP-1-epsilon) | location=TGGT1_chrVIIa:3284056-3290078(+) | protein_length=536 | sequence_SO=chromosome | SO=protein_coding_gene | is_pseudo=false	0	FALSE	26.985	21	10	19	10	536	58.6	5.96	5.91	10	1.551	0.63	0.757256	3.01907e+06	4.68325e+06	93.6	26.08	1.36178e+06	6.69331e+06	5.64351e+06	3.88639e+06	Peak Found	High	High	High	1	Methylthio [C373]
TGGT1_223485	transcript=TGGT1_223485-t26_1 | gene=TGGT1_223485 | organism=Toxoplasma_gondii_GT1 | gene_product=hypothetical protein | transcript_product=hypothetical protein | location=TGGT1_chrX:3690054-3691863(+) | protein_length=93 | sequence_SO=chromosome | SO=protein_coding_gene | is_pseudo=false	0	FALSE	5.911	23	2	3	2	93	10.3	9.58	3.51	2	1.55	0.63	0.757256	824535	1.27783e+06	45.48	54.44	590768	1.15081e+06	851571	1.91746e+06	Peak Found	High	Peak Found	High	1
TGGT1_275480	transcript=TGGT1_275480-t26_1 | gene=TGGT1_275480 | organism=Toxoplasma_gondii_GT1 | gene_product=Myb family DNA-binding domain-containing protein [Source:UniProtKB/TrEMBL;Acc:S7VYM2] | transcript_product=Myb family DNA-binding domain-containing protein | location=TGGT1_chrX:7176962-7188868(-) | protein_length=888 | sequence_SO=chromosome | SO=protein_coding_gene | is_pseudo=false	0	FALSE	74.68	35	22	43	22	888	99.2	6.81	26.6	22	1.549	0.63	0.757256	6.92922e+06	1.07324e+07	81.1	82.91	1.33093e+07	3.60756e+06	5.48093e+06	2.10156e+07	High	High	High	High	1	Methylthio [C689]
TGGT1_272660	transcript=TGGT1_272660-t26_1 | gene=TGGT1_272660 | organism=Toxoplasma_gondii_GT1 | gene_product=hypothetical protein | transcript_product=hypothetical protein | location=TGGT1_chrVIII:3808733-3810272(+) | protein_length=258 | sequence_SO=chromosome | SO=protein_coding_gene | is_pseudo=false	0.005	FALSE	3.29	4	1	1	1	258	28	6.43	2.25	1	1.543	0.63	0.926659	145162	223980	48.95	83.71	208290	101168	113408	442358	Peak Found	Peak Found	Peak Found	High	1
TGGT1_248340	transcript=TGGT1_248340-t26_1 | gene=TGGT1_248340 | organism=Toxoplasma_gondii_GT1 | gene_product=GTP-binding nuclear protein [Source:UniProtKB/TrEMBL;Acc:S7V0L0] | transcript_product=GTP-binding nuclear protein ran/tc4 | location=TGGT1_chrXII:3749189-3752256(+) | protein_length=229 | sequence_SO=chromosome | SO=protein_coding_gene | is_pseudo=false	0	FALSE	32.447	46	8	36	8	229	26	8.65	60.71	8	1.542	0.63	0.764162	2.51666e+07	3.88186e+07	17.2	1.47	2.22715e+07	2.84379e+07	3.92241e+07	3.84173e+07	High	High	High	High	1	Methylthio [C126]
TGGT1_234390	transcript=TGGT1_234390-t26_1 | gene=TGGT1_234390 | organism=Toxoplasma_gondii_GT1 | gene_product=hypothetical protein | transcript_product=hypothetical protein | location=TGGT1_chrX:4229816-4231984(+) | protein_length=425 | sequence_SO=chromosome | SO=protein_coding_gene | is_pseudo=false	0	FALSE	7.672	9	3	5	3	425	45.8	9.79	0	3	1.54	0.62	0.878978	375662	578638	94.66	34.18	844059	167194	452186	740453	High	Peak Found	Peak Found	High	1	Methylthio [C71]
TGGT1_269190	transcript=TGGT1_269190-t26_1 | gene=TGGT1_269190 | organism=Toxoplasma_gondii_GT1 | gene_product=Gp_dh_N domain-containing protein [Source:UniProtKB/TrEMBL;Acc:S7WDK9] | transcript_product=glyceraldehyde-3-phosphate dehydrogenase GAPDH2 | location=TGGT1_chrVIII:6001367-6005276(-) | protein_length=995 | sequence_SO=chromosome | SO=protein_coding_gene | is_pseudo=false	0	FALSE	96.06	41	27	104	26	995	105.1	5.05	140.35	27	1.54	0.62	0.766763	4.15294e+07	6.39407e+07	68.36	15.71	7.03702e+07	2.45088e+07	5.71922e+07	7.14855e+07	High	High	High	High	1	Methylthio [C207; C230; C421; C436; C549; C795; C798; C893]
TGGT1_240280	transcript=TGGT1_240280-t26_1 | gene=TGGT1_240280 | organism=Toxoplasma_gondii_GT1 | gene_product=S1/P1nuclease [Source:UniProtKB/TrEMBL;Acc:S7URY7] | transcript_product=S1/P1nuclease | location=TGGT1_chrVI:1125848-1133275(-) | protein_length=439 | sequence_SO=chromosome | SO=protein_coding_gene | is_pseudo=false	0	FALSE	6.363	7	3	3	3	439	48.5	7.69	0	3	1.539	0.62	0.898513	317315	488325	29.65	57.21	392564	256490	317949	749999	Peak Found	Peak Found	Peak Found	High	1
TGGT1_275690	transcript=TGGT1_275690-t26_1 | gene=TGGT1_275690 | organism=Toxoplasma_gondii_GT1 | gene_product=Putative ClpB [Source:UniProtKB/TrEMBL;Acc:S7UMM6] | transcript_product=putative ClpB | location=TGGT1_chrIII:255659-267189(+) | protein_length=1022 | sequence_SO=chromosome | SO=protein_coding_gene | is_pseudo=false	0	FALSE	90.767	32	27	90	27	1022	114.5	7.9	110.52	27	1.539	0.62	0.767366	1.90791e+07	2.93585e+07	31.28	3.24	2.38913e+07	1.52362e+07	2.86936e+07	3.00387e+07	High	High	High	High	1	Methylthio [C459]
TGGT1_310380	transcript=TGGT1_310380-t26_1 | gene=TGGT1_310380 | organism=Toxoplasma_gondii_GT1 | gene_product=Brix domain-containing protein [Source:UniProtKB/TrEMBL;Acc:S7USC7] | transcript_product=brix domain containing protein | location=TGGT1_chrXI:1271637-1274677(+) | protein_length=314 | sequence_SO=chromosome | SO=protein_coding_gene | is_pseudo=false	0.003	FALSE	3.771	7	1	1	1	314	35.4	8.62	0	1	1.538	0.62	0.921748	150456	231432	81.64	101.24	290633	77888.6	94173.8	568746	Peak Found	Peak Found	Peak Found	High	1
TGGT1_211290	transcript=TGGT1_211290-t26_1 | gene=TGGT1_211290 | organism=Toxoplasma_gondii_GT1 | gene_product=Rhoptry protein ROP15 [Source:UniProtKB/TrEMBL;Acc:S7UKJ6] | transcript_product=rhoptry protein ROP15 | location=TGGT1_chrIV:1780392-1782862(-) | protein_length=333 | sequence_SO=chromosome | SO=protein_coding_gene | is_pseudo=false	0	FALSE	15.544	20	5	16	5	333	36.6	8.7	9.18	5	1.538	0.62	0.768216	1.55983e+06	2.39876e+06	23.84	18.02	1.84927e+06	1.31569e+06	2.11035e+06	2.72658e+06	High	High	High	High	1	Methylthio [C195]
TGGT1_297810	transcript=TGGT1_297810-t26_1 | gene=TGGT1_297810 | organism=Toxoplasma_gondii_GT1 | gene_product=hypothetical protein | transcript_product=hypothetical protein | location=TGGT1_chrII:2012516-2015258(-) | protein_length=266 | sequence_SO=chromosome | SO=protein_coding_gene | is_pseudo=false	0	FALSE	13.674	27	5	7	5	266	29.6	6.54	1.93	5	1.536	0.62	0.768847	1.59793e+06	2.45511e+06	1.22	44.03	1.61182e+06	1.58416e+06	3.38798e+06	1.77911e+06	Peak Found	Peak Found	High	High	1
TGGT1_268690	transcript=TGGT1_268690-t26_1 | gene=TGGT1_268690 | organism=Toxoplasma_gondii_GT1 | gene_product=hypothetical protein | transcript_product=hypothetical protein | location=TGGT1_chrVIII:6360597-6363237(-) | protein_length=577 | sequence_SO=chromosome | SO=protein_coding_gene | is_pseudo=false	0.001	FALSE	4.168	7	2	2	2	577	63.7	7.93	0	2	1.534	0.62	0.923157	157575	241710	11.61	43.17	145129	171088	176347	331299	Peak Found	High	Peak Found	High	1
TGGT1_219850	transcript=TGGT1_219850-t26_1 | gene=TGGT1_219850 | organism=Toxoplasma_gondii_GT1 | gene_product=AA_TRNA_LIGASE_II domain-containing protein [Source:UniProtKB/TrEMBL;Acc:S7V2A6] | transcript_product=prolyl-tRNA synthetase (ProRS) | location=TGGT1_chrXII:529404-538395(-) | protein_length=830 | sequence_SO=chromosome | SO=protein_coding_gene | is_pseudo=false	0	FALSE	69.745	36	22	38	22	830	93.4	8.07	22.51	22	1.529	0.61	0.77391	4.57398e+06	6.99139e+06	107.23	28.46	1.69607e+06	1.23352e+07	5.70124e+06	8.57348e+06	Peak Found	High	High	High	1	Methylthio [C466; C591; C799]
TGGT1_288650	transcript=TGGT1_288650-t26_1 | gene=TGGT1_288650 | organism=Toxoplasma_gondii_GT1 | gene_product=Dense granule protein GRA12 [Source:UniProtKB/TrEMBL;Acc:S7VY87] | transcript_product=dense granule protein GRA12 | location=TGGT1_chrIX:2467879-2469672(-) | protein_length=436 | sequence_SO=chromosome | SO=protein_coding_gene | is_pseudo=false	0	FALSE	75.393	46	15	69	15	436	47.9	9.2	118	15	1.528	0.61	0.77391	4.96947e+07	7.59275e+07	22.28	100.58	4.23942e+07	5.82524e+07	3.11932e+07	1.84816e+08	High	High	High	High	1	Methylthio [C68; C289; C307]
TGGT1_289000	transcript=TGGT1_289000-t26_1 | gene=TGGT1_289000 | organism=Toxoplasma_gondii_GT1 | gene_product=hypothetical protein | transcript_product=hypothetical protein | location=TGGT1_chrIX:2710269-2716208(-) | protein_length=1153 | sequence_SO=chromosome | SO=protein_coding_gene | is_pseudo=false	0	FALSE	12.99	7	5	5	5	1153	126	8.12	0	5	1.527	0.61	0.861642	492161	751334	9.02	11.1	524608	461721	694517	812799	Peak Found	Peak Found	High	High	1
TGGT1_263040	transcript=TGGT1_263040-t26_1 | gene=TGGT1_263040 | organism=Toxoplasma_gondii_GT1 | gene_product=Ribosomal protein RPS16 [Source:UniProtKB/TrEMBL;Acc:S7UY71] | transcript_product=ribosomal protein RPS16 | location=TGGT1_chrVIIb:830975-832663(+) | protein_length=211 | sequence_SO=chromosome | SO=protein_coding_gene | is_pseudo=false	0	FALSE	23.85	35	7	26	7	211	24	10.89	44.53	7	1.525	0.61	0.77391	3.74032e+07	5.70342e+07	12.88	43.63	3.4139e+07	4.09795e+07	4.14626e+07	7.84539e+07	High	High	High	High	1	Methylthio [C90; C102]
TGGT1_226410	transcript=TGGT1_226410-t26_1 | gene=TGGT1_226410 | organism=Toxoplasma_gondii_GT1 | gene_product=EF1_GNE domain-containing protein [Source:UniProtKB/TrEMBL;Acc:S7UX25] | transcript_product=EF-1 guanine nucleotide exchange domain-containing protein | location=TGGT1_chrX:1563878-1565889(-) | protein_length=328 | sequence_SO=chromosome | SO=protein_coding_gene | is_pseudo=false	0	FALSE	5.716	5	2	3	2	328	36	5.16	6.12	2	1.524	0.61	0.843789	594814	906437	48.23	7.84	848541	416956	857492	958176	High	Peak Found	High	High	1
TGGT1_231140	transcript=TGGT1_231140-t26_1 | gene=TGGT1_231140 | organism=Toxoplasma_gondii_GT1 | gene_product=40S ribosomal protein S25 [Source:UniProtKB/TrEMBL;Acc:S7V273] | transcript_product=ribosomal protein RPS25 | location=TGGT1_chrVIII:1259763-1260788(+) | protein_length=161 | sequence_SO=chromosome | SO=protein_coding_gene | is_pseudo=false	0	FALSE	15.358	22	3	16	3	161	18.7	10.33	22.5	3	1.524	0.61	0.77391	1.49303e+07	2.27497e+07	2.4	42.45	1.46792e+07	1.51857e+07	1.66905e+07	3.10086e+07	High	High	High	High	1
TGGT1_250340	transcript=TGGT1_250340-t26_1 | gene=TGGT1_250340 | organism=Toxoplasma_gondii_GT1 | gene_product=Centrin 2 [Source:UniProtKB/TrEMBL;Acc:S7V0C6] | transcript_product=centrin 2 | location=TGGT1_chrXII:4993747-4995535(-) | protein_length=170 | sequence_SO=chromosome | SO=protein_coding_gene | is_pseudo=false	0	FALSE	37.999	61	8	26	8	170	19.1	4.67	32.52	8	1.524	0.61	0.77391	4.48731e+06	6.83693e+06	15.82	26.14	4.01064e+06	5.02064e+06	5.67098e+06	8.2426e+06	High	High	High	High	1
TGGT1_223940	transcript=TGGT1_223940-t26_1 | gene=TGGT1_223940 | organism=Toxoplasma_gondii_GT1 | gene_product=GAP45 protein [Source:UniProtKB/TrEMBL;Acc:A0A125YXT6] | transcript_product=GAP45 protein | location=TGGT1_chrX:3344621-3345358(-) | protein_length=245 | sequence_SO=chromosome | SO=protein_coding_gene | is_pseudo=false	0	FALSE	26.379	36	7	28	7	245	27.3	5.07	35.71	7	1.523	0.61	0.77391	2.06544e+07	3.1465e+07	4.24	30.63	2.12831e+07	2.00442e+07	2.52496e+07	3.92103e+07	High	High	High	High	1	Phospho [S163]; Methylthio [C201]
TGGT1_260180	transcript=TGGT1_260180-t26_1 | gene=TGGT1_260180 | organism=Toxoplasma_gondii_GT1 | gene_product=hypothetical protein | transcript_product=hypothetical protein | location=TGGT1_chrVIIb:2449773-2451633(-) | protein_length=157 | sequence_SO=chromosome | SO=protein_coding_gene | is_pseudo=false	0.005	FALSE	3.452	8	1	1	1	157	17.9	9.28	0	1	1.523	0.61	0.890803	362731	552328	NA	NA	362731	NA	NA	552328	Peak Found	Not Found	Not Found	High	1
TGGT1_218940	transcript=TGGT1_218940-t26_1 | gene=TGGT1_218940 | organism=Toxoplasma_gondii_GT1 | gene_product=hypothetical protein | transcript_product=hypothetical protein | location=TGGT1_chrXII:1136914-1139637(+) | protein_length=326 | sequence_SO=chromosome | SO=protein_coding_gene | is_pseudo=false	0.001	FALSE	4.739	16	2	2	2	326	35.2	5.19	0	2	1.522	0.61	0.928261	103747	157940	32.58	89.55	131172	82056.3	74848.9	333270	Peak Found	Peak Found	Peak Found	High	1	Methylthio [C292]
TGGT1_226250	transcript=TGGT1_226250-t26_1 | gene=TGGT1_226250 | organism=Toxoplasma_gondii_GT1 | gene_product=DEAD (Asp-Glu-Ala-Asp) box polypeptide DDX3X [Source:UniProtKB/TrEMBL;Acc:A0A125YSI6] | transcript_product=DEAD (Asp-Glu-Ala-Asp) box polypeptide DDX3X | location=TGGT1_chrX:1667417-1670378(+) | protein_length=734 | sequence_SO=chromosome | SO=protein_coding_gene | is_pseudo=false	0	FALSE	109.943	54	26	86	26	734	78.5	9.09	92.32	26	1.519	0.6	0.778515	2.20964e+07	3.35623e+07	16.23	89.18	1.969e+07	2.47969e+07	1.59755e+07	7.05099e+07	High	High	High	High	1	Methylthio [C112; C273; C562]
TGGT1_230940	transcript=TGGT1_230940-t26_1 | gene=TGGT1_230940 | organism=Toxoplasma_gondii_GT1 | gene_product=hypothetical protein | transcript_product=hypothetical protein | location=TGGT1_chrVIII:1112065-1119747(+) | protein_length=1523 | sequence_SO=chromosome | SO=protein_coding_gene | is_pseudo=false	0	FALSE	189.987	37	34	176	34	1523	155.1	9.44	287.46	34	1.517	0.6	0.778515	7.77532e+07	1.17955e+08	67.05	42.7	4.64389e+07	1.30183e+08	1.61084e+08	8.6373e+07	High	High	High	High	1	Phospho [S89; S393; S519]
TGGT1_233500	transcript=TGGT1_233500-t26_1 | gene=TGGT1_233500 | organism=Toxoplasma_gondii_GT1 | gene_product=Triosephosphate isomerase [Source:UniProtKB/TrEMBL;Acc:S7V3N4] | transcript_product=triose-phosphate isomerase TPI-II | location=TGGT1_chrVIII:2678566-2683488(-) | protein_length=375 | sequence_SO=chromosome | SO=protein_coding_gene | is_pseudo=false	0	FALSE	28.513	28	9	30	9	375	39.5	7.78	37.77	9	1.517	0.6	0.778515	8.06009e+06	1.22248e+07	43.66	5.26	1.10898e+07	5.85809e+06	1.17784e+07	1.2688e+07	High	High	High	High	1	Methylthio [C88]
TGGT1_266320	transcript=TGGT1_266320-t26_1 | gene=TGGT1_266320 | organism=Toxoplasma_gondii_GT1 | gene_product=hypothetical protein | transcript_product=hypothetical protein | location=TGGT1_chrIX:1042492-1046643(-) | protein_length=1097 | sequence_SO=chromosome | SO=protein_coding_gene | is_pseudo=false	0.04	FALSE	1.729	1	1	1	1	1097	118.8	7.23	0	1	1.517	0.6	0.778515	1.06617e+06	1.61699e+06	13.37	1.3	1.17224e+06	969705	1.60222e+06	1.63189e+06	Peak Found	Peak Found	Peak Found	High	1
TGGT1_239820	transcript=TGGT1_239820-t26_1 | gene=TGGT1_239820 | organism=Toxoplasma_gondii_GT1 | gene_product=D-3-phosphoglycerate dehydrogenase [Source:UniProtKB/TrEMBL;Acc:A0A125YMY8] | transcript_product=D-3-phosphoglycerate dehydrogenase | location=TGGT1_chrVI:931789-940557(-) | protein_length=604 | sequence_SO=chromosome | SO=protein_coding_gene | is_pseudo=false	0	FALSE	58.052	34	15	36	15	604	65.2	6.99	42.69	15	1.513	0.6	0.78263	4.77292e+06	7.22334e+06	103.59	10.63	1.87558e+06	1.2146e+07	6.69919e+06	7.7885e+06	High	High	High	High	1	Methylthio [C50; C238; C334; C543]
TGGT1_208320	transcript=TGGT1_208320-t26_1 | gene=TGGT1_208320 | organism=Toxoplasma_gondii_GT1 | gene_product=Polynucleotide kinase 3 phosphatase [Source:UniProtKB/TrEMBL;Acc:S7UJT1] | transcript_product=polynucleotide kinase 3 phosphatase | location=TGGT1_chrIb:624423-626967(+) | protein_length=703 | sequence_SO=chromosome | SO=protein_coding_gene | is_pseudo=false	0.003	FALSE	3.763	4	2	2	2	703	77.3	8.43	0	2	1.513	0.6	0.941305	144014	217931	81.35	102.36	74783.8	277333	87239.3	544412	Peak Found	Peak Found	Peak Found	High	1
TGGT1_299970	transcript=TGGT1_299970-t26_1 | gene=TGGT1_299970 | organism=Toxoplasma_gondii_GT1 | gene_product=TPR_REGION domain-containing protein [Source:UniProtKB/TrEMBL;Acc:S7VNZ2] | transcript_product=tetratricopeptide repeat-containing protein | location=TGGT1_chrXII:267184-268375(-) | protein_length=238 | sequence_SO=chromosome | SO=protein_coding_gene | is_pseudo=false	0.016	FALSE	2.237	3	1	1	1	238	26.4	5.81	0	1	1.513	0.6	0.941305	90489.1	136926	66.72	34.22	54208.1	151052	106970	175272	Peak Found	Peak Found	Peak Found	High	1
TGGT1_315310	transcript=TGGT1_315310-t26_1 | gene=TGGT1_315310 | organism=Toxoplasma_gondii_GT1 | gene_product=hypothetical protein | transcript_product=hypothetical protein | location=TGGT1_chrXI:4589302-4593414(-) | protein_length=658 | sequence_SO=chromosome | SO=protein_coding_gene | is_pseudo=false	0.005	FALSE	3.422	3	2	2	2	658	72.5	9.54	0	2	1.512	0.6	0.919482	276601	418311	50.04	10.01	191092	400372	449032	389692	Peak Found	High	High	Peak Found	1
TGGT1_265450	transcript=TGGT1_265450-t26_1 | gene=TGGT1_265450 | organism=Toxoplasma_gondii_GT1 | gene_product=Phosphotransferase [Source:UniProtKB/TrEMBL;Acc:S7UI28] | transcript_product=hexokinase | location=TGGT1_chrIX:1363173-1366449(-) | protein_length=468 | sequence_SO=chromosome | SO=protein_coding_gene | is_pseudo=false	0	FALSE	7.342	5	3	3	3	468	51.4	6.23	0	3	1.51	0.59	0.921748	258781	390867	66.2	112.45	155766	429926	132052	1.15694e+06	Peak Found	Peak Found	Peak Found	High	1
TGGT1_253370	transcript=TGGT1_253370-t26_1 | gene=TGGT1_253370 | organism=Toxoplasma_gondii_GT1 | gene_product=hypothetical protein | transcript_product=hypothetical protein | location=TGGT1_chrIII:861500-883749(+) | protein_length=1981 | sequence_SO=chromosome | SO=protein_coding_gene | is_pseudo=false	0	FALSE	12.586	3	5	7	5	1981	216.3	7.25	4.1	5	1.507	0.59	0.890803	434876	655356	19.74	91.21	500480	377871	304452	1.4107e+06	High	Peak Found	Peak Found	High	1	Methylthio [C145]
TGGT1_315140	transcript=TGGT1_315140-t26_1 | gene=TGGT1_315140 | organism=Toxoplasma_gondii_GT1 | gene_product=WD_REPEATS_REGION domain-containing protein [Source:UniProtKB/TrEMBL;Acc:S7UMA9] | transcript_product=WD domain, G-beta repeat-containing protein | location=TGGT1_chrXI:4459459-4466175(-) | protein_length=1462 | sequence_SO=chromosome | SO=protein_coding_gene | is_pseudo=false	0	FALSE	12.997	4	5	6	5	1462	155.4	7.08	1.91	5	1.505	0.59	0.855912	605106	910790	75.61	96.75	1.09881e+06	333227	394451	2.10302e+06	High	Peak Found	Peak Found	High	1
TGGT1_268870	transcript=TGGT1_268870-t26_1 | gene=TGGT1_268870 | organism=Toxoplasma_gondii_GT1 | gene_product=TPR_REGION domain-containing protein [Source:UniProtKB/TrEMBL;Acc:S7WDG7] | transcript_product=tetratricopeptide repeat-containing protein | location=TGGT1_chrVIII:6237449-6244209(+) | protein_length=1031 | sequence_SO=chromosome | SO=protein_coding_gene | is_pseudo=false	0	FALSE	9.213	4	3	6	3	1031	114	6.05	3.85	3	1.505	0.59	0.894406	405918	610813	72.67	20.5	230031	716292	706807	527857	Peak Found	High	High	High	1
TGGT1_308920	transcript=TGGT1_308920-t26_1 | gene=TGGT1_308920 | organism=Toxoplasma_gondii_GT1 | gene_product=Splicing factor U2AF protein [Source:UniProtKB/TrEMBL;Acc:S7W7M9] | transcript_product=splicing factor U2AF protein | location=TGGT1_chrXI:318912-325751(-) | protein_length=770 | sequence_SO=chromosome | SO=protein_coding_gene | is_pseudo=false	0.009	FALSE	2.767	2	1	1	1	770	83.1	6.55	0	1	1.503	0.59	0.94214	89829.8	134981	16.61	94.65	101078	79833.7	60082.4	303247	Peak Found	Peak Found	Peak Found	High	1
TGGT1_293570	transcript=TGGT1_293570-t26_1 | gene=TGGT1_293570 | organism=Toxoplasma_gondii_GT1 | gene_product=Putative translocation protein sec62 [Source:UniProtKB/TrEMBL;Acc:A0A125YTM7] | transcript_product=putative translocation protein sec62 | location=TGGT1_chrIa:408074-414572(-) | protein_length=390 | sequence_SO=chromosome | SO=protein_coding_gene | is_pseudo=false	0	FALSE	7.708	6	2	5	2	390	44.9	6.37	5.73	2	1.502	0.59	0.838641	663572	996917	5.91	49.9	691888	636414	689511	1.44138e+06	High	High	High	High	1	Methylthio [C327]
TGGT1_292220	transcript=TGGT1_292220-t26_1 | gene=TGGT1_292220 | organism=Toxoplasma_gondii_GT1 | gene_product=PCI domain-containing protein [Source:UniProtKB/TrEMBL;Acc:A0A125YZM3] | transcript_product=PCI domain-containing protein | location=TGGT1_chrIX:4423653-4430460(+) | protein_length=561 | sequence_SO=chromosome | SO=protein_coding_gene | is_pseudo=false	0	FALSE	5.585	6	3	3	3	561	61.6	7.49	1.61	3	1.501	0.59	0.898513	412178	618516	48.04	24.56	587125	289360	519005	737107	Peak Found	Peak Found	Peak Found	High	1
TGGT1_310430A	transcript=TGGT1_310430A-t26_1 | gene=TGGT1_310430A | organism=Toxoplasma_gondii_GT1 | gene_product=Hsp90 domain-containing protein [Source:UniProtKB/TrEMBL;Acc:S7USC2] | transcript_product=Hsp90 domain-containing protein | location=TGGT1_chrXI:1295870-1298343(+) | protein_length=686 | sequence_SO=chromosome | SO=protein_coding_gene | is_pseudo=false	0	FALSE	9.402	7	4	5	4	686	74.4	8.38	0	4	1.495	0.58	0.863712	613069	916286	57.65	22.83	945110	397682	778580	1.07835e+06	Peak Found	High	Peak Found	High	1
TGGT1_202680	transcript=TGGT1_202680-t26_1 | gene=TGGT1_202680 | organism=Toxoplasma_gondii_GT1 | gene_product=Putative peptidase M16, alpha subunit [Source:UniProtKB/TrEMBL;Acc:A0A125YN38] | transcript_product=putative peptidase M16, alpha subunit | location=TGGT1_chrVIIa:3006392-3012675(-) | protein_length=563 | sequence_SO=chromosome | SO=protein_coding_gene | is_pseudo=false	0	FALSE	28.061	18	8	21	8	563	62.1	8.32	25.32	8	1.493	0.58	0.803547	4.08334e+06	6.09622e+06	22.66	13.46	3.47399e+06	4.79957e+06	5.54126e+06	6.70676e+06	High	High	High	High	1	Methylthio [C218]
TGGT1_290200	transcript=TGGT1_290200-t26_1 | gene=TGGT1_290200 | organism=Toxoplasma_gondii_GT1 | gene_product=Octopine_DH domain-containing protein [Source:UniProtKB/TrEMBL;Acc:S7VXT3] | transcript_product=NAD/NADP octopine/nopaline dehydrogenase, alpha-helical domain-containing protein | location=TGGT1_chrIX:3448166-3452814(-) | protein_length=435 | sequence_SO=chromosome | SO=protein_coding_gene | is_pseudo=false	0	FALSE	19.832	17	6	14	6	435	48	7.27	12.42	6	1.493	0.58	0.803547	1.97083e+06	2.94228e+06	103.15	11.98	779580	4.98241e+06	2.70279e+06	3.20298e+06	Peak Found	High	High	High	1
TGGT1_233480	transcript=TGGT1_233480-t26_1 | gene=TGGT1_233480 | organism=Toxoplasma_gondii_GT1 | gene_product=SAG-related sequence SRS29C [Source:UniProtKB/TrEMBL;Acc:S7WBY8] | transcript_product=SAG-related sequence SRS29C | location=TGGT1_chrVIII:2667297-2668415(+) | protein_length=372 | sequence_SO=chromosome | SO=protein_coding_gene | is_pseudo=false	0	FALSE	8.962	10	3	8	3	372	39.2	7.52	1.83	3	1.493	0.58	0.803547	1.63986e+06	2.44763e+06	79.85	60.13	3.10869e+06	865040	1.55446e+06	3.854e+06	High	High	High	High	1	Methylthio [C197]
TGGT1_207920	transcript=TGGT1_207920-t26_1 | gene=TGGT1_207920 | organism=Toxoplasma_gondii_GT1 | gene_product=hypothetical protein | transcript_product=hypothetical protein | location=TGGT1_chrIb:453863-457810(+) | protein_length=726 | sequence_SO=chromosome | SO=protein_coding_gene | is_pseudo=false	0	FALSE	32.199	16	11	26	11	726	80.4	8.4	15.35	11	1.491	0.58	0.805289	3.82941e+06	5.71081e+06	75.61	20.07	6.95383e+06	2.10883e+06	6.58779e+06	4.95058e+06	High	High	High	High	1
TGGT1_320480	transcript=TGGT1_320480-t26_1 | gene=TGGT1_320480 | organism=Toxoplasma_gondii_GT1 | gene_product=Rab11b [Source:UniProtKB/TrEMBL;Acc:A0A125YTY6] | transcript_product=Rab11b | location=TGGT1_chrIV:260360-262094(+) | protein_length=226 | sequence_SO=chromosome | SO=protein_coding_gene | is_pseudo=false	0	FALSE	26.68	43	9	22	8	226	24.8	8.38	21.67	9	1.488	0.57	0.808071	3.6632e+06	5.44905e+06	33.01	46.69	2.88801e+06	4.64646e+06	3.86701e+06	7.67831e+06	High	High	High	High	1
TGGT1_221950	transcript=TGGT1_221950-t26_1 | gene=TGGT1_221950 | organism=Toxoplasma_gondii_GT1 | gene_product=Matrin-type domain-containing protein [Source:UniProtKB/TrEMBL;Acc:S7ULB8] | transcript_product=putative splicesome-associated protein | location=TGGT1_chrII:703092-709611(-) | protein_length=559 | sequence_SO=chromosome | SO=protein_coding_gene | is_pseudo=false	0	FALSE	9.68	6	4	4	4	559	65	5.57	5.37	4	1.485	0.57	0.878978	479783	712276	41.74	127.65	650387	353931	161113	3.14896e+06	Peak Found	Peak Found	Peak Found	High	1
TGGT1_275750	transcript=TGGT1_275750-t26_1 | gene=TGGT1_275750 | organism=Toxoplasma_gondii_GT1 | gene_product=Small nuclear ribonucleoprotein E [Source:UniProtKB/TrEMBL;Acc:A0A125YK47] | transcript_product=putative small nuclear ribonucleoprotein E | location=TGGT1_chrIII:236922-238994(-) | protein_length=91 | sequence_SO=chromosome | SO=protein_coding_gene | is_pseudo=false	0	FALSE	5.31	25	2	2	2	91	10.8	9.7	1.75	2	1.482	0.57	0.8739	550444	815495	13.82	73.41	607154	499031	458856	1.44933e+06	Peak Found	High	Peak Found	High	1
TGGT1_213000	transcript=TGGT1_213000-t26_1 | gene=TGGT1_213000 | organism=Toxoplasma_gondii_GT1 | gene_product=Rep_fac_C domain-containing protein [Source:UniProtKB/TrEMBL;Acc:S7VWW6] | transcript_product=putative replication factor C, subunit 5 | location=TGGT1_chrV:639318-648336(+) | protein_length=372 | sequence_SO=chromosome | SO=protein_coding_gene | is_pseudo=false	0.005	FALSE	3.396	5	1	1	1	372	41.2	8.34	0	1	1.48	0.57	0.950252	88350.5	130721	29.89	62.24	109496	71288.7	81509.3	209645	Peak Found	Peak Found	Peak Found	High	1
TGGT1_297940	transcript=TGGT1_297940-t26_1 | gene=TGGT1_297940 | organism=Toxoplasma_gondii_GT1 | gene_product=Single-strand binding protein [Source:UniProtKB/TrEMBL;Acc:S7UKT9] | transcript_product=single-strand binding protein | location=TGGT1_chrII:2100854-2104951(-) | protein_length=555 | sequence_SO=chromosome | SO=protein_coding_gene | is_pseudo=false	0	FALSE	12.92	10	5	9	5	555	58.8	9.54	5.52	5	1.479	0.56	0.814411	1.73818e+06	2.57033e+06	27.48	12.48	2.1163e+06	1.42761e+06	2.80814e+06	2.35266e+06	High	High	High	High	1
TGGT1_270690	transcript=TGGT1_270690-t26_1 | gene=TGGT1_270690 | organism=Toxoplasma_gondii_GT1 | gene_product=Arginyl-tRNA synthetase [Source:UniProtKB/TrEMBL;Acc:A0A125YS10] | transcript_product=arginyl-tRNA synthetase | location=TGGT1_chrVIII:5067864-5080628(-) | protein_length=1174 | sequence_SO=chromosome | SO=protein_coding_gene | is_pseudo=false	0	FALSE	46.245	20	18	31	18	1174	130.2	6.58	18.21	18	1.472	0.56	0.821381	4.05227e+06	5.96303e+06	83.66	62.8	7.99906e+06	2.05285e+06	3.69996e+06	9.61029e+06	High	High	High	High	1	Methylthio [C1040]
TGGT1_288830	transcript=TGGT1_288830-t26_1 | gene=TGGT1_288830 | organism=Toxoplasma_gondii_GT1 | gene_product=Pyr_redox_2 domain-containing protein [Source:UniProtKB/TrEMBL;Acc:A0A125YU79] | transcript_product=NADH dehydrogenase (NDH2-II) | location=TGGT1_chrIX:2563874-2571485(+) | protein_length=657 | sequence_SO=chromosome | SO=protein_coding_gene | is_pseudo=false	0	FALSE	24.106	18	9	17	9	657	72.1	9.01	6.07	9	1.471	0.56	0.821381	2.41187e+06	3.54846e+06	64.71	8.99	1.47132e+06	3.95368e+06	3.32959e+06	3.78172e+06	High	High	High	High	1	Methylthio [C570; C634]
TGGT1_287500	transcript=TGGT1_287500-t26_1 | gene=TGGT1_287500 | organism=Toxoplasma_gondii_GT1 | gene_product=Putative T complex chaperonin [Source:UniProtKB/TrEMBL;Acc:S7UPG8] | transcript_product=putative T complex chaperonin | location=TGGT1_chrV:438209-443517(-) | protein_length=556 | sequence_SO=chromosome | SO=protein_coding_gene | is_pseudo=false	0	FALSE	44.809	32	13	27	13	556	59.3	7.5	29.93	13	1.471	0.56	0.821381	5.36523e+06	7.8915e+06	75.76	18.13	2.95001e+06	9.75781e+06	8.97739e+06	6.93696e+06	High	High	High	High	1	Methylthio [C145; C347]
TGGT1_268330	transcript=TGGT1_268330-t26_1 | gene=TGGT1_268330 | organism=Toxoplasma_gondii_GT1 | gene_product=hypothetical protein | transcript_product=hypothetical protein | location=TGGT1_chrVIII:6529494-6542333(+) | protein_length=2958 | sequence_SO=chromosome | SO=protein_coding_gene | is_pseudo=false	0	FALSE	11.497	2	5	9	5	2958	311	7.71	0	5	1.469	0.56	0.8739	581214	854005	48.51	47.85	406521	830977	1.21459e+06	600471	Peak Found	High	High	High	1
TGGT1_231210	transcript=TGGT1_231210-t26_1 | gene=TGGT1_231210 | organism=Toxoplasma_gondii_GT1 | gene_product=Sarcalumenin/eps15 family protein [Source:UniProtKB/TrEMBL;Acc:S7V2M1] | transcript_product=sarcalumenin/eps15 family protein | location=TGGT1_chrVIII:1323693-1330562(-) | protein_length=594 | sequence_SO=chromosome | SO=protein_coding_gene | is_pseudo=false	0	FALSE	8.8	7	4	4	4	594	66.8	6.86	0	4	1.469	0.55	0.878978	549735	807503	67.03	61.17	328409	920221	508214	1.28305e+06	Peak Found	High	Peak Found	High	1	Methylthio [C461]
TGGT1_318410	transcript=TGGT1_318410-t26_1 | gene=TGGT1_318410 | organism=Toxoplasma_gondii_GT1 | gene_product=Putative TCP-1 chaperonin [Source:UniProtKB/TrEMBL;Acc:A0A125YLR7] | transcript_product=putative TCP-1 chaperonin | location=TGGT1_chrIV:1295296-1300413(+) | protein_length=537 | sequence_SO=chromosome | SO=protein_coding_gene | is_pseudo=false	0	FALSE	40.892	34	15	28	15	537	58.6	7.08	18	15	1.468	0.55	0.824304	5.03389e+06	7.39138e+06	96.49	15.08	2.18751e+06	1.1584e+07	8.22637e+06	6.64114e+06	Peak Found	High	High	High	1	Methylthio [C22; C59; C128]
TGGT1_305270	transcript=TGGT1_305270-t26_1 | gene=TGGT1_305270 | organism=Toxoplasma_gondii_GT1 | gene_product=hypothetical protein | transcript_product=hypothetical protein | location=TGGT1_chrIX:5105581-5110076(+) | protein_length=738 | sequence_SO=chromosome | SO=protein_coding_gene | is_pseudo=false	0	FALSE	9.859	6	4	5	4	738	82.3	8.87	3.74	4	1.466	0.55	0.906084	424578	622621	2.09	101.18	430891	418357	253583	1.52872e+06	Peak Found	High	Peak Found	High	1
TGGT1_205558	transcript=TGGT1_205558-t26_1 | gene=TGGT1_205558 | organism=Toxoplasma_gondii_GT1 | gene_product=NAC-A/B domain-containing protein [Source:UniProtKB/TrEMBL;Acc:S7W330] | transcript_product=NAC domain-containing protein | location=TGGT1_chrVIIa:1246583-1248351(+) | protein_length=189 | sequence_SO=chromosome | SO=protein_coding_gene | is_pseudo=false	0	FALSE	14.184	34	4	4	4	189	20.5	5.49	7.29	4	1.462	0.55	0.87618	622046	909265	53.49	137.16	417811	926118	112429	7.35366e+06	Peak Found	High	Peak Found	High	1
TGGT1_218260	transcript=TGGT1_218260-t26_1 | gene=TGGT1_218260 | organism=Toxoplasma_gondii_GT1 | gene_product=Histone H3 [Source:UniProtKB/TrEMBL;Acc:A0A125YLK7] | transcript_product=histone H3.3 | location=TGGT1_chrXII:1578063-1578473(+) | protein_length=136 | sequence_SO=chromosome | SO=protein_coding_gene | is_pseudo=false	0.001	FALSE	4.383	12	2	11	2	136	15.4	11.3	18.9	2	1.462	0.55	0.834048	6.70647e+07	9.80155e+07	41.73	16.24	9.09037e+07	4.94774e+07	8.73386e+07	1.09998e+08	High	High	High	High	1
TGGT1_221522	transcript=TGGT1_221522-t26_1 | gene=TGGT1_221522 | organism=Toxoplasma_gondii_GT1 | gene_product=Coatomer subunit delta [Source:UniProtKB/TrEMBL;Acc:S7UKG7] | transcript_product=adaptor complexes medium subunit family protein | location=TGGT1_chrII:393309-399736(+) | protein_length=571 | sequence_SO=chromosome | SO=protein_coding_gene | is_pseudo=false	0	FALSE	19.956	15	7	14	7	571	61.1	5.86	16.17	7	1.458	0.54	0.838445	1.34566e+06	1.96236e+06	104.64	26.08	520288	3.48037e+06	2.3648e+06	1.62841e+06	Peak Found	High	High	High	1	Methylthio [C45]
TGGT1_321680	transcript=TGGT1_321680-t26_1 | gene=TGGT1_321680 | organism=Toxoplasma_gondii_GT1 | gene_product=HABP4_PAI-RBP1 domain-containing protein [Source:UniProtKB/TrEMBL;Acc:A0A125YT80] | transcript_product=hypothetical protein | location=TGGT1_chrIb:1645852-1649258(-) | protein_length=372 | sequence_SO=chromosome | SO=protein_coding_gene | is_pseudo=false	0	FALSE	49.061	36	14	39	14	372	40.7	6.16	36.7	14	1.454	0.54	0.840095	9.1223e+06	1.32597e+07	12.69	88.26	8.33744e+06	9.98106e+06	6.37908e+06	2.75618e+07	High	High	High	High	1
TGGT1_262620	transcript=TGGT1_262620-t26_1 | gene=TGGT1_262620 | organism=Toxoplasma_gondii_GT1 | gene_product=RNA recognition motif-containing protein [Source:UniProtKB/TrEMBL;Acc:A0A125YHM1] | transcript_product=RNA recognition motif-containing protein | location=TGGT1_chrVIIb:1093901-1096823(+) | protein_length=293 | sequence_SO=chromosome | SO=protein_coding_gene | is_pseudo=false	0	FALSE	40.724	45	11	44	11	293	31.7	9.07	49.74	11	1.453	0.54	0.840095	1.44495e+07	2.09904e+07	25.55	95.55	1.73455e+07	1.2037e+07	9.23563e+06	4.77064e+07	High	High	High	High	1	Methylthio [C64; C238]
TGGT1_309810	transcript=TGGT1_309810-t26_1 | gene=TGGT1_309810 | organism=Toxoplasma_gondii_GT1 | gene_product=Ribosomal protein RPP2 [Source:UniProtKB/TrEMBL;Acc:A0A125YFT3] | transcript_product=ribosomal protein RPP2 | location=TGGT1_chrXI:791021-791848(-) | protein_length=113 | sequence_SO=chromosome | SO=protein_coding_gene | is_pseudo=false	0.049	FALSE	1.643	11	1	1	1	113	11.8	4.53	0	1	1.45	0.54	0.963018	163396	236996	NA	80.87	163396	NA	123689	454099	Peak Found	Not Found	Peak Found	High	1
TGGT1_212860	transcript=TGGT1_212860-t26_1 | gene=TGGT1_212860 | organism=Toxoplasma_gondii_GT1 | gene_product=hypothetical protein | transcript_product=hypothetical protein | location=TGGT1_chrV:522401-525373(+) | protein_length=990 | sequence_SO=chromosome | SO=protein_coding_gene | is_pseudo=false	0.013	FALSE	2.452	1	1	1	1	990	110.1	10.26	0	1	1.449	0.54	0.962779	183089	265305	43.54	51.31	133191	251681	181406	388005	Peak Found	Peak Found	Peak Found	High	1
TGGT1_319550	transcript=TGGT1_319550-t26_1 | gene=TGGT1_319550 | organism=Toxoplasma_gondii_GT1 | gene_product=GDT1 family protein [Source:UniProtKB/TrEMBL;Acc:S7VYN4] | transcript_product=putative membrane protein C17G8.08c | location=TGGT1_chrIV:860678-864817(+) | protein_length=343 | sequence_SO=chromosome | SO=protein_coding_gene | is_pseudo=false	0.003	FALSE	3.55	10	1	1	1	343	36.2	5.81	0	1	1.445	0.53	0.956101	237786	343693	65.65	33.76	143845	393078	438421	269433	Peak Found	High	Peak Found	Peak Found	1
TGGT1_266970	transcript=TGGT1_266970-t26_1 | gene=TGGT1_266970 | organism=Toxoplasma_gondii_GT1 | gene_product=Ubiquitin-like domain-containing protein [Source:UniProtKB/TrEMBL;Acc:S7UHF3] | transcript_product=hypothetical protein | location=TGGT1_chrIX:700995-702987(+) | protein_length=306 | sequence_SO=chromosome | SO=protein_coding_gene | is_pseudo=false	0.039	FALSE	1.752	4	1	1	1	306	35.1	7.61	0	1	1.443	0.53	0.975787	115419	166530	68.54	64.33	68001.2	195901	101936	272056	Peak Found	Peak Found	Peak Found	High	1
TGGT1_267330	transcript=TGGT1_267330-t26_1 | gene=TGGT1_267330 | organism=Toxoplasma_gondii_GT1 | gene_product=Fumarate hydratase [Source:UniProtKB/TrEMBL;Acc:S7VVH4] | transcript_product=fumarate hydratase | location=TGGT1_chrIX:545528-551285(+) | protein_length=775 | sequence_SO=chromosome | SO=protein_coding_gene | is_pseudo=false	0	FALSE	5.754	4	3	4	3	775	84.2	8.53	1.61	3	1.442	0.53	0.941305	336756	485669	38.64	92.93	254436	445710	220929	1.06765e+06	Peak Found	High	Peak Found	High	1
TGGT1_253940	transcript=TGGT1_253940-t26_1 | gene=TGGT1_253940 | organism=Toxoplasma_gondii_GT1 | gene_product=Protein kinase domain-containing protein [Source:UniProtKB/TrEMBL;Acc:S7UMP4] | transcript_product=CAM Kinase family, incomplete catalytic triad | location=TGGT1_chrIII:1334859-1341615(-) | protein_length=567 | sequence_SO=chromosome | SO=protein_coding_gene | is_pseudo=false	0.044	FALSE	1.686	2	1	1	1	567	64.4	9.72	0	1	1.442	0.53	0.965317	161859	233347	36.09	28.25	124677	210130	190578	285714	Peak Found	High	Peak Found	Peak Found	1
TGGT1_309960B	transcript=TGGT1_309960B-t26_1 | gene=TGGT1_309960B | organism=Toxoplasma_gondii_GT1 | gene_product=hypothetical protein | transcript_product=hypothetical protein | location=TGGT1_chrXI:902600-904017(+) | protein_length=319 | sequence_SO=chromosome | SO=protein_coding_gene | is_pseudo=false	0.068	FALSE	1.478	3	1	1	1	319	35.4	5.47	0	1	1.439	0.53	0.977218	138802	199796	32.63	31.34	175566	109736	159488	250293	Peak Found	Peak Found	Peak Found	High	1
TGGT1_318525	transcript=TGGT1_318525-t26_1 | gene=TGGT1_318525 | organism=Toxoplasma_gondii_GT1 | gene_product=hypothetical protein | transcript_product=hypothetical protein | location=TGGT1_chrIV:1192489-1200329(-) | protein_length=1182 | sequence_SO=chromosome | SO=protein_coding_gene | is_pseudo=false	0	FALSE	4.98	2	2	5	2	1182	127.8	8.22	0	2	1.438	0.52	0.890803	570226	819832	20.76	22.8	491851	661090	696787	964606	High	High	High	High	1
TGGT1_202200	transcript=TGGT1_202200-t26_1 | gene=TGGT1_202200 | organism=Toxoplasma_gondii_GT1 | gene_product=hypothetical protein | transcript_product=hypothetical protein | location=TGGT1_chrVIIa:3420532-3424661(-) | protein_length=793 | sequence_SO=chromosome | SO=protein_coding_gene | is_pseudo=false	0	FALSE	37.181	25	13	27	13	793	87.1	8.13	22.1	13	1.437	0.52	0.854194	5.04864e+06	7.25569e+06	13.14	64.03	5.54185e+06	4.59933e+06	4.45329e+06	1.18216e+07	High	High	High	High	1	Methylthio [C529; C696]
TGGT1_310010	transcript=TGGT1_310010-t26_1 | gene=TGGT1_310010 | organism=Toxoplasma_gondii_GT1 | gene_product=Sushi domain-containing protein [Source:UniProtKB/TrEMBL;Acc:S7UT16] | transcript_product=rhoptry neck protein RON1 | location=TGGT1_chrXI:969238-974493(+) | protein_length=1158 | sequence_SO=chromosome | SO=protein_coding_gene | is_pseudo=false	0	FALSE	25.235	9	9	21	9	1158	127.5	4.98	7.94	9	1.436	0.52	0.854194	3.25113e+06	4.66985e+06	18.27	76.93	3.70224e+06	2.85499e+06	2.538e+06	8.59238e+06	High	High	High	High	1
TGGT1_251500	transcript=TGGT1_251500-t26_1 | gene=TGGT1_251500 | organism=Toxoplasma_gondii_GT1 | gene_product=Eukaryotic translation initiation factor 3 subunit H [Source:UniProtKB/TrEMBL;Acc:S7UZZ8] | transcript_product=putative eukaryotic initiation factor-3, subunit 3 | location=TGGT1_chrXII:5353371-5356184(+) | protein_length=600 | sequence_SO=chromosome | SO=protein_coding_gene | is_pseudo=false	0	FALSE	19.322	12	7	15	7	600	65.6	8.15	9.88	7	1.436	0.52	0.854194	4.45462e+06	6.39518e+06	54.83	51.13	2.95896e+06	6.70628e+06	4.37918e+06	9.33926e+06	High	High	High	High	1
TGGT1_205010	transcript=TGGT1_205010-t26_1 | gene=TGGT1_205010 | organism=Toxoplasma_gondii_GT1 | gene_product=SF3b1 domain-containing protein [Source:UniProtKB/TrEMBL;Acc:S7UUF2] | transcript_product=putative U2 small nuclear ribonucleoprotein family protein | location=TGGT1_chrVIIa:1582142-1590578(-) | protein_length=1386 | sequence_SO=chromosome | SO=protein_coding_gene | is_pseudo=false	0	FALSE	37.678	15	15	16	15	1386	150.7	5.95	5.96	15	1.432	0.52	0.857206	1.81718e+06	2.60304e+06	1.64	79.37	1.83842e+06	1.79618e+06	1.38001e+06	4.90999e+06	Peak Found	High	Peak Found	High	1
TGGT1_261720	transcript=TGGT1_261720-t26_1 | gene=TGGT1_261720 | organism=Toxoplasma_gondii_GT1 | gene_product=Metal cation transporter, ZIP family protein [Source:UniProtKB/TrEMBL;Acc:A0A125YGA4] | transcript_product=metal cation transporter, ZIP family protein | location=TGGT1_chrVIIb:1541048-1544147(-) | protein_length=448 | sequence_SO=chromosome | SO=protein_coding_gene | is_pseudo=false	0.014	FALSE	2.413	2	1	2	1	448	47.4	5.03	1.82	1	1.432	0.52	0.890264	599176	857870	32.61	48.08	473783	757756	602082	1.22233e+06	Peak Found	High	High	Peak Found	1	Methylthio [C251]
TGGT1_280480	transcript=TGGT1_280480-t26_1 | gene=TGGT1_280480 | organism=Toxoplasma_gondii_GT1 | gene_product=EF hand domain-containing protein [Source:UniProtKB/TrEMBL;Acc:S7UTP1] | transcript_product=EF hand domain-containing protein | location=TGGT1_chrVIIa:353057-353974(-) | protein_length=305 | sequence_SO=chromosome | SO=protein_coding_gene | is_pseudo=false	0.061	FALSE	1.532	5	1	2	1	305	34.6	6.07	0	1	1.431	0.52	0.975959	57528.3	82345.1	85.37	73.2	28600.1	115717	46424.9	146058	Peak Found	High	Peak Found	High	1
TGGT1_263320	transcript=TGGT1_263320-t26_1 | gene=TGGT1_263320 | organism=Toxoplasma_gondii_GT1 | gene_product=hypothetical protein | transcript_product=hypothetical protein | location=TGGT1_chrVIIb:613192-614403(-) | protein_length=403 | sequence_SO=chromosome | SO=protein_coding_gene | is_pseudo=false	0	FALSE	38.12	32	11	37	11	403	42.1	12.21	38.37	11	1.428	0.51	0.861642	2.05796e+07	2.93909e+07	67.14	70.4	3.44832e+07	1.2282e+07	1.70188e+07	5.07572e+07	High	High	High	High	1
TGGT1_294710	transcript=TGGT1_294710-t26_1 | gene=TGGT1_294710 | organism=Toxoplasma_gondii_GT1 | gene_product=RNA recognition motif-containing protein [Source:UniProtKB/TrEMBL;Acc:A0A125YVJ2] | transcript_product=RNA recognition motif-containing protein | location=TGGT1_chrIa:1067961-1074404(-) | protein_length=1151 | sequence_SO=chromosome | SO=protein_coding_gene | is_pseudo=false	0	FALSE	23.067	9	8	10	8	1151	122	11.11	8.39	8	1.426	0.51	0.861642	1.20501e+06	1.71804e+06	34.51	108.75	1.54584e+06	939337	620904	4.75382e+06	Peak Found	High	Peak Found	High	1
TGGT1_250730	transcript=TGGT1_250730-t26_1 | gene=TGGT1_250730 | organism=Toxoplasma_gondii_GT1 | gene_product=Putative 60S ribosomal protein L7-B [Source:UniProtKB/TrEMBL;Acc:S7V062] | transcript_product=putative 60S ribosomal protein L7-B | location=TGGT1_chrXII:5080605-5084376(+) | protein_length=267 | sequence_SO=chromosome | SO=protein_coding_gene | is_pseudo=false	0	FALSE	5.918	7	2	8	2	267	30.8	10.29	1.65	2	1.425	0.51	0.910243	479484	683235	48.17	41.76	683669	336281	503943	926316	High	High	High	High	1
TGGT1_286080	transcript=TGGT1_286080-t26_1 | gene=TGGT1_286080 | organism=Toxoplasma_gondii_GT1 | gene_product=Tr-type G domain-containing protein [Source:UniProtKB/TrEMBL;Acc:S7UP08] | transcript_product=elongation factor 2 family protein | location=TGGT1_chrV:1864243-1874860(+) | protein_length=1008 | sequence_SO=chromosome | SO=protein_coding_gene | is_pseudo=false	0	FALSE	51.619	26	20	35	19	1008	113.3	5.2	15.24	20	1.42	0.51	0.866265	6.55692e+06	9.3112e+06	68.28	85.26	1.11021e+07	3.87254e+06	4.63445e+06	1.87074e+07	High	High	High	High	1	Methylthio [C233; C702; C713]
TGGT1_222360	transcript=TGGT1_222360-t26_1 | gene=TGGT1_222360 | organism=Toxoplasma_gondii_GT1 | gene_product=hypothetical protein | transcript_product=hypothetical protein | location=TGGT1_chrII:1048345-1058294(+) | protein_length=774 | sequence_SO=chromosome | SO=protein_coding_gene | is_pseudo=false	0.02	FALSE	2.1	1	1	1	1	774	83.3	6.65	0	1	1.418	0.5	0.981081	110932	157289	6.74	32.57	116355	105762	124406	198862	Peak Found	Peak Found	Peak Found	High	1
TGGT1_295110	transcript=TGGT1_295110-t26_1 | gene=TGGT1_295110 | organism=Toxoplasma_gondii_GT1 | gene_product=Protein kinase domain-containing protein [Source:UniProtKB/TrEMBL;Acc:A0A125YJ16] | transcript_product=rhoptry protein ROP7 | location=AAQM03000462:293-2020(-) | protein_length=575 | sequence_SO=contig | SO=protein_coding_gene | is_pseudo=false	0	FALSE	83.478	37	18	87	12	575	63.4	7.01	114.17	18	1.416	0.5	0.866265	3.17053e+07	4.49077e+07	42.02	45.96	4.30722e+07	2.33381e+07	3.20528e+07	6.2918e+07	High	High	High	High	1	Methylthio [C419]
TGGT1_269960	transcript=TGGT1_269960-t26_1 | gene=TGGT1_269960 | organism=Toxoplasma_gondii_GT1 | gene_product=14_3_3 domain-containing protein [Source:UniProtKB/TrEMBL;Acc:S7V4X7] | transcript_product=14-3-3 superfamily protein | location=TGGT1_chrVIII:5492015-5497834(+) | protein_length=476 | sequence_SO=chromosome | SO=protein_coding_gene | is_pseudo=false	0	FALSE	16.311	13	5	7	5	476	51.4	5.3	3.44	5	1.416	0.5	0.866265	1.18263e+06	1.67468e+06	28.51	62.13	1.45078e+06	964039	1.04526e+06	2.68311e+06	Peak Found	High	Peak Found	High	1
TGGT1_309380	transcript=TGGT1_309380-t26_1 | gene=TGGT1_309380 | organism=Toxoplasma_gondii_GT1 | gene_product=Nuf2 [Source:UniProtKB/TrEMBL;Acc:S7UT27] | transcript_product=Nuf2 | location=TGGT1_chrXI:612028-618783(-) | protein_length=608 | sequence_SO=chromosome | SO=protein_coding_gene | is_pseudo=false	0	FALSE	39.375	25	14	24	14	608	69.9	5.64	8.88	14	1.416	0.5	0.866265	4.27314e+06	6.04973e+06	38.16	29.97	5.63512e+06	3.24035e+06	7.50204e+06	4.87857e+06	High	High	High	High	1
TGGT1_306080	transcript=TGGT1_306080-t26_1 | gene=TGGT1_306080 | organism=Toxoplasma_gondii_GT1 | gene_product=ATP-dependent DNA helicase, RecQ family protein [Source:UniProtKB/TrEMBL;Acc:S7UID0] | transcript_product=ATP-dependent DNA helicase, RecQ family protein | location=TGGT1_chrIX:5586396-5596597(+) | protein_length=1625 | sequence_SO=chromosome | SO=protein_coding_gene | is_pseudo=false	0.003	FALSE	3.71	1	1	8	1	1625	175.1	6.65	0	1	1.416	0.5	0.866265	8.6541e+06	1.22503e+07	1.59	9.27	8.5572e+06	8.7521e+06	1.30811e+07	1.14723e+07	High	High	High	High	1
TGGT1_311290	transcript=TGGT1_311290-t26_1 | gene=TGGT1_311290 | organism=Toxoplasma_gondii_GT1 | gene_product=Protein tyrosine phosphatase family protein, ptpla protein [Source:UniProtKB/TrEMBL;Acc:A0A125YHT1] | transcript_product=protein tyrosine phosphatase family protein, ptpla protein | location=TGGT1_chrXI:1911350-1913933(-) | protein_length=274 | sequence_SO=chromosome | SO=protein_coding_gene | is_pseudo=false	0	FALSE	5.762	9	2	4	2	274	30.5	8.85	4.57	2	1.415	0.5	0.878978	701443	992396	97.11	0.2	302308	1.62755e+06	993807	990988	Peak Found	High	High	High	1
TGGT1_215980	transcript=TGGT1_215980-t26_1 | gene=TGGT1_215980 | organism=Toxoplasma_gondii_GT1 | gene_product=hypothetical protein | transcript_product=hypothetical protein | location=TGGT1_chrXI:6414554-6415186(+) | protein_length=210 | sequence_SO=chromosome | SO=protein_coding_gene | is_pseudo=false	0	FALSE	19.82	37	6	19	6	210	24.5	8.34	19.52	6	1.414	0.5	0.866265	1.36204e+07	1.92577e+07	23.04	96.71	1.15557e+07	1.60539e+07	8.34412e+06	4.44454e+07	High	High	High	High	1	Methylthio [C184]
TGGT1_209440	transcript=TGGT1_209440-t26_1 | gene=TGGT1_209440 | organism=Toxoplasma_gondii_GT1 | gene_product=hypothetical protein | transcript_product=hypothetical protein | location=TGGT1_chrIb:1233594-1244657(+) | protein_length=3633 | sequence_SO=chromosome | SO=protein_coding_gene | is_pseudo=false	0	FALSE	5.079	0	1	2	1	3633	383	8.41	5.74	1	1.414	0.5	0.981081	156528	221276	18.27	4.39	178247	137456	214511	228255	Peak Found	High	Peak Found	High	1
TGGT1_244500	transcript=TGGT1_244500-t26_1 | gene=TGGT1_244500 | organism=Toxoplasma_gondii_GT1 | gene_product=Tubulin-tyrosine ligase family protein [Source:UniProtKB/TrEMBL;Acc:S7UFX3] | transcript_product=Tubulin-tyrosine ligase family protein | location=TGGT1_chrVI:3224108-3234719(-) | protein_length=2376 | sequence_SO=chromosome | SO=protein_coding_gene | is_pseudo=false	0.005	FALSE	3.352	0	1	1	1	2376	259.8	8.07	0	1	1.414	0.5	0.981106	155073	219203	NA	15.47	NA	155073	244643	196408	Not Found	Peak Found	High	Peak Found	1
TGGT1_232430	transcript=TGGT1_232430-t26_1 | gene=TGGT1_232430 | organism=Toxoplasma_gondii_GT1 | gene_product=hypothetical protein | transcript_product=hypothetical protein | location=TGGT1_chrVIII:2082439-2086363(-) | protein_length=432 | sequence_SO=chromosome | SO=protein_coding_gene | is_pseudo=false	0	FALSE	14.726	16	6	10	6	432	48.8	7.46	0	6	1.413	0.5	0.866265	1.40329e+06	1.9832e+06	59.66	27.99	2.20071e+06	894809	2.42368e+06	1.62277e+06	High	High	High	High	1	Methylthio [C14]
TGGT1_217360	transcript=TGGT1_217360-t26_1 | gene=TGGT1_217360 | organism=Toxoplasma_gondii_GT1 | gene_product=hypothetical protein | transcript_product=hypothetical protein | location=TGGT1_chrXII:1715649-1723920(+) | protein_length=2084 | sequence_SO=chromosome | SO=protein_coding_gene | is_pseudo=false	0.005	FALSE	3.209	1	2	2	2	2084	232	7.97	0	2	1.412	0.5	0.98366	140864	198864	79.5	67.53	74579.5	266060	334400	118262	Peak Found	High	Peak Found	Peak Found	1
TGGT1_315780	transcript=TGGT1_315780-t26_1 | gene=TGGT1_315780 | organism=Toxoplasma_gondii_GT1 | gene_product=Putative myosin regulatory light chain [Source:UniProtKB/TrEMBL;Acc:A0A125YT28] | transcript_product=putative myosin regulatory light chain | location=TGGT1_chrXI:4923626-4926382(+) | protein_length=206 | sequence_SO=chromosome | SO=protein_coding_gene | is_pseudo=false	0	FALSE	56.224	75	13	56	13	206	23.1	7.49	73.54	13	1.408	0.49	0.87107	3.52307e+07	4.96039e+07	45.59	17.58	4.9216e+07	2.52194e+07	4.3778e+07	5.6205e+07	High	High	High	High	1
TGGT1_284560	transcript=TGGT1_284560-t26_1 | gene=TGGT1_284560 | organism=Toxoplasma_gondii_GT1 | gene_product=Ribosomal protein RPL9 [Source:UniProtKB/TrEMBL;Acc:A0A125YRM1] | transcript_product=ribosomal protein RPL9 | location=TGGT1_chrV:2561959-2564374(+) | protein_length=190 | sequence_SO=chromosome | SO=protein_coding_gene | is_pseudo=false	0	FALSE	15.876	31	5	10	5	190	21.4	9.64	11.05	5	1.406	0.49	0.87107	1.07836e+07	1.51635e+07	41.84	11.48	7.94932e+06	1.46285e+07	1.64488e+07	1.39787e+07	Peak Found	High	High	High	1	Methylthio [C63; C68]
TGGT1_289380	transcript=TGGT1_289380-t26_1 | gene=TGGT1_289380 | organism=Toxoplasma_gondii_GT1 | gene_product=hypothetical protein | transcript_product=hypothetical protein | location=TGGT1_chrIX:3052104-3057458(+) | protein_length=921 | sequence_SO=chromosome | SO=protein_coding_gene | is_pseudo=false	0	FALSE	7.033	4	3	3	3	921	100.2	7.94	1.62	3	1.405	0.49	0.96638	305006	428672	99.42	43.69	127366	730407	311488	589941	Peak Found	High	Peak Found	High	1
TGGT1_295630	transcript=TGGT1_295630-t26_1 | gene=TGGT1_295630 | organism=Toxoplasma_gondii_GT1 | gene_product=hypothetical protein | transcript_product=hypothetical protein | location=TGGT1_chrIa:1649908-1651185(-) | protein_length=155 | sequence_SO=chromosome | SO=protein_coding_gene | is_pseudo=false	0.001	FALSE	4.339	17	1	1	1	155	16.5	9.54	0	1	1.4	0.49	0.987457	121655	170360	NA	125.3	121655	NA	41885.7	692901	Peak Found	Not Found	Peak Found	High	1
TGGT1_280700	transcript=TGGT1_280700-t26_1 | gene=TGGT1_280700 | organism=Toxoplasma_gondii_GT1 | gene_product=Arginine decarboxylase [Source:UniProtKB/TrEMBL;Acc:S7UTQ6] | transcript_product=arginine decarboxylase | location=TGGT1_chrVIIa:143677-151297(-) | protein_length=1225 | sequence_SO=chromosome | SO=protein_coding_gene | is_pseudo=false	0	FALSE	9.564	3	4	4	4	1225	135.6	6.83	0	4	1.399	0.48	0.950252	360923	505105	31.89	88.5	453995	286931	242343	1.05277e+06	Peak Found	Peak Found	Peak Found	High	1
TGGT1_225990	transcript=TGGT1_225990-t26_1 | gene=TGGT1_225990 | organism=Toxoplasma_gondii_GT1 | gene_product=PKS_AT domain-containing protein [Source:UniProtKB/TrEMBL;Acc:S7WCL6] | transcript_product=acyl transferase domain-containing protein | location=TGGT1_chrX:1784216-1787029(+) | protein_length=502 | sequence_SO=chromosome | SO=protein_coding_gene | is_pseudo=false	0	FALSE	16.697	18	6	14	6	502	53.2	7.93	10.17	6	1.398	0.48	0.87618	1.68951e+06	2.36219e+06	85.87	6.02	3.41758e+06	835224	2.46496e+06	2.26371e+06	High	High	High	High	1
TGGT1_308000	transcript=TGGT1_308000-t26_1 | gene=TGGT1_308000 | organism=Toxoplasma_gondii_GT1 | gene_product=Gpi16 subunit, GPI transamidase component protein [Source:UniProtKB/TrEMBL;Acc:A0A125YHU7] | transcript_product=Gpi16 subunit, GPI transamidase component protein | location=TGGT1_chrXII:440678-448410(+) | protein_length=769 | sequence_SO=chromosome | SO=protein_coding_gene | is_pseudo=false	0.001	FALSE	4.558	4	2	2	2	769	83.5	7.17	0	2	1.397	0.48	0.950252	364717	509537	1.49	NA	360902	368571	NA	509537	Peak Found	High	Not Found	High	1
TGGT1_273460	transcript=TGGT1_273460-t26_1 | gene=TGGT1_273460 | organism=Toxoplasma_gondii_GT1 | gene_product=Eukaryotic translation initiation factor 3 subunit L [Source:UniProtKB/TrEMBL;Acc:A0A125YVE2] | transcript_product=eukaryotic translation initiation factor 3 subunit 6 interacting protein | location=TGGT1_chrVIII:3489847-3495730(-) | protein_length=639 | sequence_SO=chromosome | SO=protein_coding_gene | is_pseudo=false	0	FALSE	42.643	27	15	40	15	639	75	5.71	31.17	15	1.394	0.48	0.877753	7.1905e+06	1.00231e+07	42.73	35.48	5.26396e+06	9.82212e+06	7.75638e+06	1.29521e+07	High	High	High	High	1
TGGT1_220900	transcript=TGGT1_220900-t26_1 | gene=TGGT1_220900 | organism=Toxoplasma_gondii_GT1 | gene_product=hypothetical protein | transcript_product=hypothetical protein | location=TGGT1_chrII:27409-29529(+) | protein_length=706 | sequence_SO=chromosome | SO=protein_coding_gene | is_pseudo=false	0	FALSE	12.262	7	4	6	4	706	78.1	6.62	1.77	4	1.393	0.48	0.906073	634748	884009	56.43	49.14	416040	968427	615184	1.2703e+06	Peak Found	High	Peak Found	High	1
TGGT1_239760	transcript=TGGT1_239760-t26_1 | gene=TGGT1_239760 | organism=Toxoplasma_gondii_GT1 | gene_product=Ribosomal protein RPL22 [Source:UniProtKB/TrEMBL;Acc:A0A125YT45] | transcript_product=ribosomal protein RPL22 | location=TGGT1_chrVI:893982-895795(-) | protein_length=133 | sequence_SO=chromosome | SO=protein_coding_gene | is_pseudo=false	0	FALSE	10.61	28	4	15	4	133	15.1	9.89	20.11	4	1.392	0.48	0.877753	9.71052e+06	1.35165e+07	19.87	11.12	1.11859e+07	8.42977e+06	1.24927e+07	1.46242e+07	High	High	High	High	1	Methylthio [C62]
TGGT1_238180	transcript=TGGT1_238180-t26_1 | gene=TGGT1_238180 | organism=Toxoplasma_gondii_GT1 | gene_product=PCI domain-containing protein [Source:UniProtKB/TrEMBL;Acc:S7URU8] | transcript_product=putative 26s proteasome regulatory complex subunit | location=TGGT1_chrVI:105172-110498(-) | protein_length=417 | sequence_SO=chromosome | SO=protein_coding_gene | is_pseudo=false	0	FALSE	6.195	6	3	3	3	417	47.5	7.87	0	3	1.391	0.48	0.921748	511603	711752	8.84	42.64	480579	544629	521410	971580	Peak Found	Peak Found	Peak Found	High	1
TGGT1_224970	transcript=TGGT1_224970-t26_1 | gene=TGGT1_224970 | organism=Toxoplasma_gondii_GT1 | gene_product=Nucleolar protein,nop52 protein [Source:UniProtKB/TrEMBL;Acc:S7UWG5] | transcript_product=nucleolar protein | location=TGGT1_chrX:2534848-2538890(+) | protein_length=1095 | sequence_SO=chromosome | SO=protein_coding_gene | is_pseudo=false	0	FALSE	8.563	4	4	9	4	1095	117	9.48	1.61	4	1.391	0.48	0.902207	683305	950613	62.11	31.51	1.09463e+06	426542	757864	1.19238e+06	High	Peak Found	High	High	1
TGGT1_209190	transcript=TGGT1_209190-t26_1 | gene=TGGT1_209190 | organism=Toxoplasma_gondii_GT1 | gene_product=ABC transporter transmembrane region domain-containing protein [Source:UniProtKB/TrEMBL;Acc:S7VXW5] | transcript_product=ABC transporter transmembrane region domain-containing protein | location=TGGT1_chrIb:1120264-1125110(-) | protein_length=798 | sequence_SO=chromosome | SO=protein_coding_gene | is_pseudo=false	0.031	FALSE	1.886	1	1	1	1	798	85.5	7.75	0	1	1.391	0.48	0.98757	84345.4	117327	27.38	7.86	69325.6	102619	110980	124037	Peak Found	High	Peak Found	Peak Found	1
TGGT1_316350	transcript=TGGT1_316350-t26_1 | gene=TGGT1_316350 | organism=Toxoplasma_gondii_GT1 | gene_product=SURF6 domain-containing protein [Source:UniProtKB/TrEMBL;Acc:A0A125YJ31] | transcript_product=hypothetical protein | location=TGGT1_chrXI:5193925-5196522(-) | protein_length=391 | sequence_SO=chromosome | SO=protein_coding_gene | is_pseudo=false	0	FALSE	5.508	6	2	6	2	391	44.3	10.13	0	2	1.391	0.48	0.949262	406450	565345	35.47	30.18	525191	314555	455191	702155	High	High	High	High	1
TGGT1_265250	transcript=TGGT1_265250-t26_1 | gene=TGGT1_265250 | organism=Toxoplasma_gondii_GT1 | gene_product=RRM domain-containing protein [Source:UniProtKB/TrEMBL;Acc:S7UGW5] | transcript_product=RNA recognition motif-containing protein | location=TGGT1_chrIX:1478253-1487922(+) | protein_length=1564 | sequence_SO=chromosome | SO=protein_coding_gene | is_pseudo=false	0	FALSE	23.981	10	10	11	10	1564	160.1	8.51	4.79	10	1.39	0.47	0.878978	1.00377e+06	1.39483e+06	66.26	107.73	603851	1.66856e+06	512910	3.79315e+06	Peak Found	High	Peak Found	High	1
TGGT1_309720	transcript=TGGT1_309720-t26_1 | gene=TGGT1_309720 | organism=Toxoplasma_gondii_GT1 | gene_product=hypothetical protein | transcript_product=hypothetical protein | location=TGGT1_chrXI:729056-732157(+) | protein_length=1033 | sequence_SO=chromosome | SO=protein_coding_gene | is_pseudo=false	0.04	FALSE	1.724	1	1	2	1	1033	113.5	7.28	0	1	1.386	0.47	0.982047	205487	284887	27.99	NA	251118	168148	284887	NA	Peak Found	High	High	Not Found	1
TGGT1_270380	transcript=TGGT1_270380-t26_1 | gene=TGGT1_270380 | organism=Toxoplasma_gondii_GT1 | gene_product=Ribosomal_S13_N domain-containing protein [Source:UniProtKB/TrEMBL;Acc:S7V498] | transcript_product=ribosomal protein RPS13 | location=TGGT1_chrVIII:5238468-5240728(-) | protein_length=151 | sequence_SO=chromosome | SO=protein_coding_gene | is_pseudo=false	0	FALSE	21.031	44	6	24	6	151	17.2	10.55	37.43	6	1.386	0.47	0.878978	2.05613e+07	2.84991e+07	37.03	75.82	1.57257e+07	2.68839e+07	1.56615e+07	5.18596e+07	High	High	High	High	1
TGGT1_265410	transcript=TGGT1_265410-t26_1 | gene=TGGT1_265410 | organism=Toxoplasma_gondii_GT1 | gene_product=WD_REPEATS_REGION domain-containing protein [Source:UniProtKB/TrEMBL;Acc:S7UGX7] | transcript_product=G-protein beta WD-40 repeat containing protein | location=TGGT1_chrIX:1391452-1393275(+) | protein_length=607 | sequence_SO=chromosome | SO=protein_coding_gene | is_pseudo=false	0	FALSE	17.445	15	7	7	7	607	67.3	6.46	6.05	7	1.386	0.47	0.878978	1.41022e+06	1.95437e+06	67.97	100.02	2.3811e+06	835204	809332	4.71942e+06	Peak Found	Peak Found	Peak Found	High	1	Methylthio [C597]
TGGT1_201680	transcript=TGGT1_201680-t26_1 | gene=TGGT1_201680 | organism=Toxoplasma_gondii_GT1 | gene_product=Eukaryotic translation initiation factor 3 subunit A [Source:UniProtKB/TrEMBL;Acc:S7WB14] | transcript_product=putative eukaryotic initiation factor-3 subunit 10 | location=TGGT1_chrVIIa:3754116-3762345(+) | protein_length=1031 | sequence_SO=chromosome | SO=protein_coding_gene | is_pseudo=false	0	FALSE	78.97	28	24	58	24	1031	118.8	8.73	52.68	24	1.383	0.47	0.878978	1.52255e+07	2.10596e+07	52.67	25.3	1.02956e+07	2.25159e+07	1.75757e+07	2.5234e+07	High	High	High	High	1	Methylthio [C259; C741]
TGGT1_249990	transcript=TGGT1_249990-t26_1 | gene=TGGT1_249990 | organism=Toxoplasma_gondii_GT1 | gene_product=hypothetical protein | transcript_product=hypothetical protein | location=TGGT1_chrXII:4909167-4913985(-) | protein_length=838 | sequence_SO=chromosome | SO=protein_coding_gene | is_pseudo=false	0	FALSE	58.535	30	20	35	20	838	92.7	8.25	31.22	20	1.382	0.47	0.878978	4.70564e+06	6.50328e+06	38.82	61.14	3.55043e+06	6.23671e+06	4.09415e+06	1.033e+07	High	High	High	High	1	Methylthio [C389; C737]
TGGT1_307020	transcript=TGGT1_307020-t26_1 | gene=TGGT1_307020 | organism=Toxoplasma_gondii_GT1 | gene_product=hypothetical protein | transcript_product=hypothetical protein | location=TGGT1_chrXI:98430-100260(+) | protein_length=272 | sequence_SO=chromosome | SO=protein_coding_gene | is_pseudo=false	0	FALSE	11.837	16	4	7	4	272	30.7	9.54	5.72	4	1.381	0.47	0.878978	1.12076e+06	1.54778e+06	52.58	42.04	1.65621e+06	758423	1.1392e+06	2.1029e+06	High	High	Peak Found	High	1
TGGT1_283710	transcript=TGGT1_283710-t26_1 | gene=TGGT1_283710 | organism=Toxoplasma_gondii_GT1 | gene_product=TLC domain-containing protein [Source:UniProtKB/TrEMBL;Acc:A0A125YW31] | transcript_product=longevity-assurance protein (LAG1) domain-containing protein | location=TGGT1_chrV:2855033-2858762(-) | protein_length=342 | sequence_SO=chromosome | SO=protein_coding_gene | is_pseudo=false	0.003	FALSE	3.827	5	2	3	2	342	39.5	8.63	0	2	1.375	0.46	0.898513	712327	979297	5.15	20.35	686838	738762	847191	1.132e+06	Peak Found	High	Peak Found	High	1
TGGT1_257560	transcript=TGGT1_257560-t26_1 | gene=TGGT1_257560 | organism=Toxoplasma_gondii_GT1 | gene_product=WD_REPEATS_REGION domain-containing protein [Source:UniProtKB/TrEMBL;Acc:S7UZF8] | transcript_product=WD domain, G-beta repeat-containing protein | location=TGGT1_chrVIIb:3904702-3908262(+) | protein_length=1017 | sequence_SO=chromosome | SO=protein_coding_gene | is_pseudo=false	0.009	FALSE	2.715	1	1	1	1	1017	109.9	5.53	0	1	1.375	0.46	0.995248	143913	197840	NA	NA	NA	143913	197840	NA	Not Found	High	Peak Found	Not Found	1
TGGT1_222910	transcript=TGGT1_222910-t26_1 | gene=TGGT1_222910 | organism=Toxoplasma_gondii_GT1 | gene_product=Phosphoglycerate mutase [Source:UniProtKB/TrEMBL;Acc:A0A125YIL9] | transcript_product=phosphoglycerate mutase | location=TGGT1_chrII:1286783-1290854(+) | protein_length=514 | sequence_SO=chromosome | SO=protein_coding_gene | is_pseudo=false	0.007	FALSE	3.132	4	1	2	1	514	55.9	8.34	0	1	1.369	0.45	0.995248	156391	214028	29.15	27.08	192768	126879	176307	259820	Peak Found	High	Peak Found	High	1
TGGT1_215590	transcript=TGGT1_215590-t26_1 | gene=TGGT1_215590 | organism=Toxoplasma_gondii_GT1 | gene_product=Succinate dehydrogenase [ubiquinone] flavoprotein subunit, mitochondrial [Source:UniProtKB/TrEMBL;Acc:A0A125YLN0] | transcript_product=flavoprotein subunit of succinate dehydrogenase | location=TGGT1_chrX:6924001-6933881(-) | protein_length=669 | sequence_SO=chromosome | SO=protein_coding_gene | is_pseudo=false	0	FALSE	14.608	9	6	14	6	669	72.7	8.19	2.16	6	1.366	0.45	0.890803	1.7452e+06	2.38411e+06	17.37	42.42	1.97444e+06	1.54259e+06	1.7496e+06	3.24873e+06	High	High	High	High	1
TGGT1_321640	transcript=TGGT1_321640-t26_1 | gene=TGGT1_321640 | organism=Toxoplasma_gondii_GT1 | gene_product=Cell division protein CDC48AP [Source:UniProtKB/TrEMBL;Acc:S7UJ74] | transcript_product=cell division protein CDC48AP | location=TGGT1_chrIb:1672063-1681153(-) | protein_length=1044 | sequence_SO=chromosome | SO=protein_coding_gene | is_pseudo=false	0	FALSE	54.162	24	19	42	18	1044	112.8	7.5	18.92	19	1.365	0.45	0.890803	5.81151e+06	7.93229e+06	44.45	10.83	8.0457e+06	4.19773e+06	7.34621e+06	8.56512e+06	High	High	High	High	1	Methylthio [C436; C513; C678; C773; C942]
TGGT1_269690	transcript=TGGT1_269690-t26_1 | gene=TGGT1_269690 | organism=Toxoplasma_gondii_GT1 | gene_product=hypothetical protein | transcript_product=hypothetical protein | location=TGGT1_chrVIII:5679281-5681878(+) | protein_length=865 | sequence_SO=chromosome | SO=protein_coding_gene | is_pseudo=false	0	FALSE	38.345	15	15	17	15	865	94.2	7.2	20	15	1.364	0.45	0.890803	1.79371e+06	2.44638e+06	4.17	118.23	1.74159e+06	1.8474e+06	731105	8.1859e+06	Peak Found	High	Peak Found	High	1
TGGT1_238950	transcript=TGGT1_238950-t26_1 | gene=TGGT1_238950 | organism=Toxoplasma_gondii_GT1 | gene_product=FA_desaturase domain-containing protein [Source:UniProtKB/TrEMBL;Acc:S7VZX5] | transcript_product=putative fatty acyl-CoA desaturase | location=TGGT1_chrVI:327886-337165(-) | protein_length=1042 | sequence_SO=chromosome | SO=protein_coding_gene | is_pseudo=false	0	FALSE	11.807	5	5	7	5	1042	117.1	8.7	2.23	5	1.363	0.45	0.901527	742615	1.01246e+06	85.31	28.14	369420	1.49282e+06	1.23867e+06	827568	Peak Found	High	Peak Found	High	1
TGGT1_258060	transcript=TGGT1_258060-t26_1 | gene=TGGT1_258060 | organism=Toxoplasma_gondii_GT1 | gene_product=Putative myosin heavy chain [Source:UniProtKB/TrEMBL;Acc:S7W7F1] | transcript_product=putative myosin heavy chain | location=TGGT1_chrVIIb:3580390-3584438(+) | protein_length=208 | sequence_SO=chromosome | SO=protein_coding_gene | is_pseudo=false	0	FALSE	14.497	30	6	13	6	208	23.3	8.7	1.63	6	1.363	0.45	0.891301	2.47403e+06	3.37258e+06	54.2	66.65	3.7051e+06	1.652e+06	2.02179e+06	5.62587e+06	High	High	High	High	1	Methylthio [C129]
TGGT1_261970	transcript=TGGT1_261970-t26_1 | gene=TGGT1_261970 | organism=Toxoplasma_gondii_GT1 | gene_product=hypothetical protein | transcript_product=hypothetical protein | location=TGGT1_chrVIIb:1426346-1428657(+) | protein_length=677 | sequence_SO=chromosome | SO=protein_coding_gene | is_pseudo=false	0.001	FALSE	4.959	7	2	2	2	677	73.2	10.48	0	2	1.362	0.45	0.989836	266185	362439	19.17	2.07	305082	232247	367791	357164	Peak Found	High	Peak Found	High	1
TGGT1_272910	transcript=TGGT1_272910-t26_1 | gene=TGGT1_272910 | organism=Toxoplasma_gondii_GT1 | gene_product=T-complex protein 1 subunit delta [Source:UniProtKB/TrEMBL;Acc:S7V3B1] | transcript_product=T-complex protein 1 delta subunit | location=TGGT1_chrVIII:3700329-3707666(+) | protein_length=542 | sequence_SO=chromosome | SO=protein_coding_gene | is_pseudo=false	0	FALSE	56.411	37	16	39	16	542	58.6	7.23	55.9	16	1.361	0.44	0.894406	7.04423e+06	9.58374e+06	93.58	27.46	3.17851e+06	1.56114e+07	1.16669e+07	7.87251e+06	High	High	High	High	1	Methylthio [C346; C413; C453; C541]
TGGT1_259090	transcript=TGGT1_259090-t26_1 | gene=TGGT1_259090 | organism=Toxoplasma_gondii_GT1 | gene_product=UBIQUITIN_CONJUGAT_2 domain-containing protein [Source:UniProtKB/TrEMBL;Acc:S7UYT8] | transcript_product=ubiquitin-conjugating enzyme subfamily protein | location=TGGT1_chrVIIb:2933973-2937572(+) | protein_length=476 | sequence_SO=chromosome | SO=protein_coding_gene | is_pseudo=false	0.063	FALSE	1.517	3	1	1	1	476	50.8	9.03	0	1	1.358	0.44	0.995248	73059.2	99239.7	NA	50.63	NA	73059.2	68234.7	144333	Not Found	High	Peak Found	Peak Found	1
TGGT1_310780	transcript=TGGT1_310780-t26_1 | gene=TGGT1_310780 | organism=Toxoplasma_gondii_GT1 | gene_product=Dense granule protein GRA4 [Source:UniProtKB/TrEMBL;Acc:S7UT91] | transcript_product=dense granule protein GRA4 | location=TGGT1_chrXI:1552761-1553798(-) | protein_length=345 | sequence_SO=chromosome | SO=protein_coding_gene | is_pseudo=false	0	FALSE	15.434	20	3	13	3	345	36.3	7.56	12.96	3	1.358	0.44	0.894406	3.02258e+06	4.10384e+06	29.43	112.13	2.44715e+06	3.73333e+06	1.39494e+06	1.20733e+07	High	High	High	High	1
TGGT1_257350	transcript=TGGT1_257350-t26_1 | gene=TGGT1_257350 | organism=Toxoplasma_gondii_GT1 | gene_product=MIF4G domain-containing protein [Source:UniProtKB/TrEMBL;Acc:S7W7S7] | transcript_product=putative eukaryotic translation initiation factor | location=TGGT1_chrVIIb:4041436-4047384(+) | protein_length=824 | sequence_SO=chromosome | SO=protein_coding_gene | is_pseudo=false	0	FALSE	33.26	17	11	21	11	824	90.1	8.69	12.38	11	1.357	0.44	0.894406	3.34598e+06	4.54206e+06	30.89	49.51	2.67977e+06	4.17782e+06	3.15143e+06	6.54634e+06	High	High	High	High	1	Methylthio [C721]
TGGT1_231130	transcript=TGGT1_231130-t26_1 | gene=TGGT1_231130 | organism=Toxoplasma_gondii_GT1 | gene_product=Peptidase_M28 domain-containing protein [Source:UniProtKB/TrEMBL;Acc:S7V256] | transcript_product=hypothetical protein | location=TGGT1_chrVIII:1250007-1256661(+) | protein_length=711 | sequence_SO=chromosome | SO=protein_coding_gene | is_pseudo=false	0.016	FALSE	2.237	1	1	2	1	711	77	8.21	0	1	1.356	0.44	0.989836	210561	285623	21.77	NA	180299	245902	NA	285623	Peak Found	High	Not Found	High	1
TGGT1_252440	transcript=TGGT1_252440-t26_1 | gene=TGGT1_252440 | organism=Toxoplasma_gondii_GT1 | gene_product=Peptidase c13 family protein [Source:UniProtKB/TrEMBL;Acc:S7VW45] | transcript_product=peptidase c13 family protein | location=TGGT1_chrIII:556677-558320(-) | protein_length=547 | sequence_SO=chromosome | SO=protein_coding_gene | is_pseudo=false	0	FALSE	10.419	10	4	9	4	547	59.7	7.37	1.91	4	1.354	0.44	0.968873	457618	619772	67.32	16.33	272661	768038	551893	696000	High	High	High	High	1
TGGT1_269200	transcript=TGGT1_269200-t26_1 | gene=TGGT1_269200 | organism=Toxoplasma_gondii_GT1 | gene_product=Putative crooked neck family 1 protein isoform 2 [Source:UniProtKB/TrEMBL;Acc:S7V4C3] | transcript_product=putative crooked neck family 1 protein isoform 2 | location=TGGT1_chrVIII:5988095-5997726(-) | protein_length=686 | sequence_SO=chromosome | SO=protein_coding_gene | is_pseudo=false	0	FALSE	51.685	27	17	44	17	686	81.6	8.28	37.54	17	1.354	0.44	0.898513	7.0142e+06	9.49546e+06	52.2	59.26	1.03327e+07	4.7615e+06	6.07583e+06	1.48398e+07	High	High	High	High	1
TGGT1_320080	transcript=TGGT1_320080-t26_1 | gene=TGGT1_320080 | organism=Toxoplasma_gondii_GT1 | gene_product=hypothetical protein | transcript_product=hypothetical protein | location=TGGT1_chrIV:470763-478288(+) | protein_length=1673 | sequence_SO=chromosome | SO=protein_coding_gene | is_pseudo=false	0	FALSE	9.4	5	5	5	5	1673	170.7	6.98	0	5	1.354	0.44	0.926897	677357	916878	13.17	51.1	616960	743666	1.33862e+06	628011	Peak Found	Peak Found	High	Peak Found	1
TGGT1_300310	transcript=TGGT1_300310-t26_1 | gene=TGGT1_300310 | organism=Toxoplasma_gondii_GT1 | gene_product=AAA domain-containing protein [Source:UniProtKB/TrEMBL;Acc:S7UGY0] | transcript_product=26S proteasome regulatory subunit, S6a family AAA ATpase | location=TGGT1_chrXII:55218-62332(-) | protein_length=427 | sequence_SO=chromosome | SO=protein_coding_gene | is_pseudo=false	0	FALSE	15.732	16	5	7	5	427	47.8	5.3	4.27	5	1.352	0.44	0.928261	676205	914508	5.04	46.81	700753	652517	648366	1.2899e+06	High	High	Peak Found	High	1
TGGT1_292920	transcript=TGGT1_292920-t26_1 | gene=TGGT1_292920 | organism=Toxoplasma_gondii_GT1 | gene_product=Putative heat shock protein 75 [Source:UniProtKB/TrEMBL;Acc:A0A125YFW1] | transcript_product=putative heat shock protein 75 | location=TGGT1_chrIa:3979-11415(+) | protein_length=861 | sequence_SO=chromosome | SO=protein_coding_gene | is_pseudo=false	0	FALSE	22.148	12	9	16	9	861	95.1	6.13	7.9	9	1.352	0.43	0.898513	2.21793e+06	2.99761e+06	16.2	28.39	1.97688e+06	2.48838e+06	2.44556e+06	3.67428e+06	High	High	High	High	1
TGGT1_311480	transcript=TGGT1_311480-t26_1 | gene=TGGT1_311480 | organism=Toxoplasma_gondii_GT1 | gene_product=hypothetical protein | transcript_product=hypothetical protein | location=TGGT1_chrXI:2071805-2077652(-) | protein_length=386 | sequence_SO=chromosome | SO=protein_coding_gene | is_pseudo=false	0	FALSE	24.103	30	8	11	8	386	42.4	5.02	6.79	8	1.348	0.43	0.898513	1.39762e+06	1.8834e+06	63.63	57.17	860818	2.26917e+06	1.22677e+06	2.8915e+06	Peak Found	High	Peak Found	High	1	Methylthio [C45; C131]; Phospho [S313]
TGGT1_257990	transcript=TGGT1_257990-t26_1 | gene=TGGT1_257990 | organism=Toxoplasma_gondii_GT1 | gene_product=Putative heat shock protein 101 [Source:UniProtKB/TrEMBL;Acc:S7UZ38] | transcript_product=putative heat shock protein 101 | location=TGGT1_chrVIIb:3637480-3646383(+) | protein_length=927 | sequence_SO=chromosome | SO=protein_coding_gene | is_pseudo=false	0	FALSE	8.087	4	3	4	3	927	104.2	6.51	1.67	3	1.345	0.43	0.901527	916748	1.23265e+06	6.22	90.5	958008	877265	577559	2.63078e+06	Peak Found	High	Peak Found	High	1
TGGT1_320740	transcript=TGGT1_320740-t26_1 | gene=TGGT1_320740 | organism=Toxoplasma_gondii_GT1 | gene_product=hypothetical protein | transcript_product=hypothetical protein | location=TGGT1_chrIV:49028-51614(+) | protein_length=333 | sequence_SO=chromosome | SO=protein_coding_gene | is_pseudo=false	0.039	FALSE	1.745	5	1	1	1	333	36.9	5.6	0	1	1.344	0.43	0.993838	279442	375682	NA	131.82	NA	279442	70430.1	2.00393e+06	Not Found	High	Peak Found	Peak Found	1	Biotin [K321]; Phospho [T325]
TGGT1_222350	transcript=TGGT1_222350-t26_1 | gene=TGGT1_222350 | organism=Toxoplasma_gondii_GT1 | gene_product=hypothetical protein | transcript_product=hypothetical protein | location=TGGT1_chrII:1038452-1045656(-) | protein_length=410 | sequence_SO=chromosome | SO=protein_coding_gene | is_pseudo=false	0	FALSE	57.427	50	19	55	19	410	47.9	8.88	43.83	19	1.337	0.42	0.905521	2.15382e+07	2.87861e+07	55.31	33.66	3.25535e+07	1.42502e+07	2.25829e+07	3.66933e+07	High	High	High	High	1	Methylthio [C343]
TGGT1_237290	transcript=TGGT1_237290-t26_1 | gene=TGGT1_237290 | organism=Toxoplasma_gondii_GT1 | gene_product=hypothetical protein | transcript_product=hypothetical protein | location=TGGT1_chrX:5723084-5730391(-) | protein_length=2085 | sequence_SO=chromosome | SO=protein_coding_gene | is_pseudo=false	0	FALSE	7.769	2	3	4	3	2085	222.3	7.17	1.75	3	1.336	0.42	0.990188	318385	425484	85	60.7	158929	637826	673278	268889	Peak Found	High	Peak Found	High	1	Methylthio [C1529]
TGGT1_235020	transcript=TGGT1_235020-t26_1 | gene=TGGT1_235020 | organism=Toxoplasma_gondii_GT1 | gene_product=WD_REPEATS_REGION domain-containing protein [Source:UniProtKB/TrEMBL;Acc:S7UVW7] | transcript_product=putative COPI protein | location=TGGT1_chrX:4501792-4518157(-) | protein_length=1256 | sequence_SO=chromosome | SO=protein_coding_gene | is_pseudo=false	0	FALSE	22.016	8	7	11	7	1256	137	6.16	8.29	7	1.335	0.42	0.906394	1.11511e+06	1.48863e+06	56.6	46.32	729794	1.70386e+06	1.0595e+06	2.09157e+06	Peak Found	High	High	High	1
TGGT1_274060	transcript=TGGT1_274060-t26_1 | gene=TGGT1_274060 | organism=Toxoplasma_gondii_GT1 | gene_product=2-oxoglutarate/malate translocase OMT [Source:UniProtKB/TrEMBL;Acc:S7V4E3] | transcript_product=2-oxoglutarate/malate translocase OMT | location=TGGT1_chrVIII:3043521-3046134(+) | protein_length=323 | sequence_SO=chromosome | SO=protein_coding_gene | is_pseudo=false	0	FALSE	17.998	23	7	19	7	323	35	9.77	21.05	7	1.334	0.42	0.907084	4.12163e+06	5.49942e+06	76.38	60.59	2.25237e+06	7.54221e+06	3.47873e+06	8.69387e+06	High	High	High	High	1	Methylthio [C71]
TGGT1_232180	transcript=TGGT1_232180-t26_1 | gene=TGGT1_232180 | organism=Toxoplasma_gondii_GT1 | gene_product=UBA domain-containing protein [Source:UniProtKB/TrEMBL;Acc:S7WBP2] | transcript_product=UBA/TS-N domain-containing protein | location=TGGT1_chrVIII:1913899-1924568(-) | protein_length=1865 | sequence_SO=chromosome | SO=protein_coding_gene | is_pseudo=false	0	FALSE	5.976	1	2	5	2	1865	206.7	6.9	3.71	2	1.331	0.41	0.995248	288014	383307	9.33	36.17	269594	307693	295077	497919	Peak Found	High	High	High	1
TGGT1_262690	transcript=TGGT1_262690-t26_1 | gene=TGGT1_262690 | organism=Toxoplasma_gondii_GT1 | gene_product=Ribosomal protein RPL27 [Source:UniProtKB/TrEMBL;Acc:S7UYE2] | transcript_product=ribosomal protein RPL27 | location=TGGT1_chrVIIb:1055303-1056255(+) | protein_length=142 | sequence_SO=chromosome | SO=protein_coding_gene | is_pseudo=false	0	FALSE	21.364	40	6	28	6	142	16.3	10.37	38.28	6	1.329	0.41	0.913408	2.252e+07	2.9936e+07	11.88	20.9	2.44982e+07	2.07015e+07	2.5796e+07	3.47404e+07	High	High	High	High	1
TGGT1_236110	transcript=TGGT1_236110-t26_1 | gene=TGGT1_236110 | organism=Toxoplasma_gondii_GT1 | gene_product=Autophagy-related protein 3 [Source:UniProtKB/TrEMBL;Acc:S7URH8] | transcript_product=putative autophagy-related protein 3 atg3 | location=TGGT1_chrX:5169219-5175546(+) | protein_length=398 | sequence_SO=chromosome | SO=protein_coding_gene | is_pseudo=false	0	FALSE	6.441	8	2	3	2	398	43.2	5.33	0	2	1.328	0.41	0.995248	220524	292915	NA	46.7	NA	220524	207848	412797	Not Found	High	Peak Found	High	1
TGGT1_277760	transcript=TGGT1_277760-t26_1 | gene=TGGT1_277760 | organism=Toxoplasma_gondii_GT1 | gene_product=Putative adenylosuccinate lyase [Source:UniProtKB/TrEMBL;Acc:S7W8K0] | transcript_product=putative adenylosuccinate lyase | location=TGGT1_chrXII:6447199-6453543(+) | protein_length=662 | sequence_SO=chromosome | SO=protein_coding_gene | is_pseudo=false	0	FALSE	9.451	10	5	5	5	662	74.3	6.32	0	5	1.328	0.41	0.949262	611419	812093	19.39	78.68	532604	701897	433586	1.52103e+06	Peak Found	High	Peak Found	High	1	Methylthio [C626]; Phospho [S379]
TGGT1_287970	transcript=TGGT1_287970-t26_1 | gene=TGGT1_287970 | organism=Toxoplasma_gondii_GT1 | gene_product=hypothetical protein | transcript_product=hypothetical protein | location=TGGT1_chrIX:2079498-2087097(+) | protein_length=2300 | sequence_SO=chromosome | SO=protein_coding_gene | is_pseudo=false	0	FALSE	25.471	6	11	16	11	2300	249.5	7.46	4.58	11	1.328	0.41	0.914818	3.3599e+06	4.4604e+06	6.9	34.05	3.19972e+06	3.52809e+06	5.70221e+06	3.48903e+06	High	High	High	High	1	Methylthio [C242; C493; C767; C1446]
TGGT1_304710	transcript=TGGT1_304710-t26_1 | gene=TGGT1_304710 | organism=Toxoplasma_gondii_GT1 | gene_product=eRF1_1 domain-containing protein [Source:UniProtKB/TrEMBL;Acc:S7UUD7] | transcript_product=putative eukaryotic peptide chain release factor | location=TGGT1_chrVIIa:615815-622350(-) | protein_length=814 | sequence_SO=chromosome | SO=protein_coding_gene | is_pseudo=false	0	FALSE	21.493	11	8	18	8	814	90	8.88	1.72	8	1.327	0.41	0.914818	3.98742e+06	5.29141e+06	17.6	32.84	3.51855e+06	4.51877e+06	4.17696e+06	6.7032e+06	High	High	High	High	1
TGGT1_228470	transcript=TGGT1_228470-t26_1 | gene=TGGT1_228470 | organism=Toxoplasma_gondii_GT1 | gene_product=Ribosomal protein L15 [Source:UniProtKB/TrEMBL;Acc:A0A125YX54] | transcript_product=ribosomal protein RPL15 | location=TGGT1_chrX:205832-208062(+) | protein_length=205 | sequence_SO=chromosome | SO=protein_coding_gene | is_pseudo=false	0	FALSE	16.483	18	3	17	3	205	24.3	11.18	20.28	3	1.327	0.41	0.914818	9.33886e+06	1.23906e+07	41	0.37	6.92909e+06	1.25867e+07	1.23581e+07	1.24231e+07	High	High	High	High	1
TGGT1_266810	transcript=TGGT1_266810-t26_1 | gene=TGGT1_266810 | organism=Toxoplasma_gondii_GT1 | gene_product=hypothetical protein | transcript_product=hypothetical protein | location=TGGT1_chrIX:789561-792824(+) | protein_length=316 | sequence_SO=chromosome | SO=protein_coding_gene | is_pseudo=false	0.008	FALSE	3.049	4	1	1	1	316	34.4	8.48	0	1	1.327	0.41	0.998959	137896	182948	33.52	57.15	108301	175578	119180	280835	Peak Found	Peak Found	Peak Found	High	1
TGGT1_270560	transcript=TGGT1_270560-t26_1 | gene=TGGT1_270560 | organism=Toxoplasma_gondii_GT1 | gene_product=Peptidyl-prolyl cis-trans isomerase [Source:UniProtKB/TrEMBL;Acc:A0A125YV50] | transcript_product=peptidyl-prolyl cis-trans isomerase family 1 | location=TGGT1_chrVIII:5188031-5189216(+) | protein_length=195 | sequence_SO=chromosome | SO=protein_coding_gene | is_pseudo=false	0	FALSE	16.636	31	5	18	5	195	20.8	7.42	6.46	5	1.326	0.41	0.916195	4.18172e+06	5.54411e+06	25.59	90.28	5.02125e+06	3.48256e+06	2.60482e+06	1.18001e+07	High	High	High	High	1	Methylthio [C87]
TGGT1_293590	transcript=TGGT1_293590-t26_1 | gene=TGGT1_293590 | organism=Toxoplasma_gondii_GT1 | gene_product=PKS_KS domain-containing protein [Source:UniProtKB/TrEMBL;Acc:A0A125YFZ7] | transcript_product=putative 3-oxoacyl-acyl-carrier protein synthase I/II | location=TGGT1_chrIa:424590-433347(+) | protein_length=551 | sequence_SO=chromosome | SO=protein_coding_gene | is_pseudo=false	0	FALSE	34.951	31	13	40	13	551	58.4	8.48	34.19	13	1.325	0.41	0.916324	1.53157e+07	2.02986e+07	31.23	8.21	1.91716e+07	1.22353e+07	2.15137e+07	1.91521e+07	High	High	High	High	1	Methylthio [C122; C396; C508]
TGGT1_264450	transcript=TGGT1_264450-t26_1 | gene=TGGT1_264450 | organism=Toxoplasma_gondii_GT1 | gene_product=DNA topoisomerase [Source:UniProtKB/TrEMBL;Acc:S7UGQ0] | transcript_product=putative DNA topoisomerase III beta-1 | location=TGGT1_chrIX:2040112-2057666(+) | protein_length=852 | sequence_SO=chromosome | SO=protein_coding_gene | is_pseudo=false	0	FALSE	13.604	9	6	7	6	852	94.8	7.88	0	6	1.324	0.4	0.94784	659072	872478	72.1	30.4	375529	1.1567e+06	1.08543e+06	701305	Peak Found	High	High	High	1	Methylthio [C770; C773]
TGGT1_221380	transcript=TGGT1_221380-t26_1 | gene=TGGT1_221380 | organism=Toxoplasma_gondii_GT1 | gene_product=Alba domain-containing protein [Source:UniProtKB/TrEMBL;Acc:A0A125YMA6] | transcript_product=alba 1 | location=TGGT1_chrII:281451-282798(-) | protein_length=247 | sequence_SO=chromosome | SO=protein_coding_gene | is_pseudo=false	0	FALSE	20.944	32	7	22	7	247	27.2	9.74	25.86	7	1.323	0.4	0.918349	1.21649e+07	1.60961e+07	22.18	73.33	1.42496e+07	1.03852e+07	9.06366e+06	2.85849e+07	High	High	High	High	1	Methylthio [C78]
TGGT1_233190	transcript=TGGT1_233190-t26_1 | gene=TGGT1_233190 | organism=Toxoplasma_gondii_GT1 | gene_product=SKIP_SNW domain-containing protein [Source:UniProtKB/TrEMBL;Acc:S7V311] | transcript_product=SKIP/SNW domain-containing protein | location=TGGT1_chrVIII:2482334-2488980(+) | protein_length=557 | sequence_SO=chromosome | SO=protein_coding_gene | is_pseudo=false	0	FALSE	22.462	18	9	18	9	557	61.5	9.36	16.9	9	1.32	0.4	0.919482	3.70592e+06	4.892e+06	25.46	104.58	4.44561e+06	3.0893e+06	1.89312e+06	1.26413e+07	High	High	High	High	1
TGGT1_201220	transcript=TGGT1_201220-t26_1 | gene=TGGT1_201220 | organism=Toxoplasma_gondii_GT1 | gene_product=Zinc finger protein [Source:UniProtKB/TrEMBL;Acc:A0A125YV85] | transcript_product=zinc finger protein | location=TGGT1_chrVIIa:3861879-3870483(-) | protein_length=603 | sequence_SO=chromosome | SO=protein_coding_gene | is_pseudo=false	0	FALSE	13.858	9	6	10	6	603	67.9	6.83	9.64	6	1.32	0.4	0.919482	1.47851e+06	1.9515e+06	41.19	26.41	1.09539e+06	1.99563e+06	2.35736e+06	1.61553e+06	Peak Found	High	High	High	1	Methylthio [C320; C323]
TGGT1_262430	transcript=TGGT1_262430-t26_1 | gene=TGGT1_262430 | organism=Toxoplasma_gondii_GT1 | gene_product=4-hydroxy-3-methylbut-2-en-1-yl diphosphate synthase [Source:UniProtKB/TrEMBL;Acc:S7UXR1] | transcript_product=4-hydroxy-3-methylbut-2-en-1-yl diphosphate synthase | location=TGGT1_chrVIIb:1225919-1234294(+) | protein_length=1283 | sequence_SO=chromosome | SO=protein_coding_gene | is_pseudo=false	0	FALSE	13.865	5	5	9	5	1283	140.6	8.53	1.83	5	1.319	0.4	0.919482	913401	1.2051e+06	35.57	2.29	1.18107e+06	706393	1.22474e+06	1.18577e+06	Peak Found	High	High	High	1
TGGT1_267500	transcript=TGGT1_267500-t26_1 | gene=TGGT1_267500 | organism=Toxoplasma_gondii_GT1 | gene_product=hypothetical protein | transcript_product=hypothetical protein | location=TGGT1_chrIX:444584-445921(+) | protein_length=230 | sequence_SO=chromosome | SO=protein_coding_gene | is_pseudo=false	0	FALSE	18.803	24	6	26	6	230	25.7	6.95	48.75	6	1.317	0.4	0.921345	4.46323e+07	5.87826e+07	24.61	15.01	5.32115e+07	3.74363e+07	5.28408e+07	6.53926e+07	High	High	High	High	1
TGGT1_363940	transcript=TGGT1_363940-t26_1 | gene=TGGT1_363940 | organism=Toxoplasma_gondii_GT1 | gene_product=Putative transmembrane protein [Source:UniProtKB/TrEMBL;Acc:S7URB9] | transcript_product=putative transmembrane protein | location=TGGT1_chrX:6170184-6171656(+) | protein_length=490 | sequence_SO=chromosome | SO=protein_coding_gene | is_pseudo=false	0.003	FALSE	3.564	3	1	1	1	490	52.2	5.66	0	1	1.316	0.4	0.999039	75224.8	99005.9	2.71	85.31	73794.7	76682.6	49250.3	199028	Peak Found	Peak Found	Peak Found	High	1
TGGT1_239100	transcript=TGGT1_239100-t26_1 | gene=TGGT1_239100 | organism=Toxoplasma_gondii_GT1 | gene_product=40S ribosomal protein S7 [Source:UniProtKB/TrEMBL;Acc:A0A125YZ18] | transcript_product=ribosomal protein RPS7 | location=TGGT1_chrVI:457170-458270(+) | protein_length=196 | sequence_SO=chromosome | SO=protein_coding_gene | is_pseudo=false	0	FALSE	28.842	47	7	31	7	196	22.6	9.86	36.06	7	1.315	0.4	0.921374	2.69109e+07	3.54006e+07	33.94	61.97	2.1069e+07	3.43726e+07	2.21256e+07	5.66405e+07	High	High	High	High	1	Methylthio [C26]
TGGT1_256840	transcript=TGGT1_256840-t26_1 | gene=TGGT1_256840 | organism=Toxoplasma_gondii_GT1 | gene_product=hypothetical protein | transcript_product=hypothetical protein | location=TGGT1_chrVIIb:4337279-4343791(-) | protein_length=764 | sequence_SO=chromosome | SO=protein_coding_gene | is_pseudo=false	0	FALSE	16.441	11	6	12	6	764	82.7	8.6	6.84	6	1.312	0.39	0.923157	1.30997e+06	1.71908e+06	30.92	26.15	1.63595e+06	1.04895e+06	1.42581e+06	2.07269e+06	High	High	High	High	1	Methylthio [C717]
TGGT1_269700	transcript=TGGT1_269700-t26_1 | gene=TGGT1_269700 | organism=Toxoplasma_gondii_GT1 | gene_product=NLI interacting factor family phosphatase [Source:UniProtKB/TrEMBL;Acc:S7WKQ0] | transcript_product=NLI interacting factor family phosphatase | location=TGGT1_chrVIII:5668582-5674433(+) | protein_length=1248 | sequence_SO=chromosome | SO=protein_coding_gene | is_pseudo=false	0.016	FALSE	2.334	1	1	1	1	1248	132.2	6.83	0	1	1.311	0.39	0.999039	121977	159952	42.36	51.47	166146	89549.9	109225	234238	Peak Found	Peak Found	Peak Found	High	1
TGGT1_312630	transcript=TGGT1_312630-t26_1 | gene=TGGT1_312630 | organism=Toxoplasma_gondii_GT1 | gene_product=Putative anonymous antigen-1 [Source:UniProtKB/TrEMBL;Acc:S7W1P0] | transcript_product=putative anonymous antigen-1 | location=TGGT1_chrXI:2804165-2821550(-) | protein_length=2639 | sequence_SO=chromosome | SO=protein_coding_gene | is_pseudo=false	0	FALSE	67.979	12	21	30	21	2639	286	5	25.74	21	1.311	0.39	0.924367	2.78138e+06	3.64685e+06	116.86	24.17	857659	9.02e+06	4.33402e+06	3.06863e+06	Peak Found	High	High	High	1	Methylthio [C42; C968; C1254; C1452; C2294; C2467; C2550]
TGGT1_279330	transcript=TGGT1_279330-t26_1 | gene=TGGT1_279330 | organism=Toxoplasma_gondii_GT1 | gene_product=DEAD/DEAH box helicase family protein [Source:UniProtKB/TrEMBL;Acc:A0A125YGI8] | transcript_product=DEAD/DEAH box helicase family protein | location=TGGT1_chrIX:91625-95960(+) | protein_length=479 | sequence_SO=chromosome | SO=protein_coding_gene | is_pseudo=false	0	FALSE	5.584	4	2	4	2	479	51.7	9.64	1.82	2	1.311	0.39	0.981081	494602	648264	31.03	12.72	618179	395728	709427	592374	Peak Found	High	High	High	1
TGGT1_287480	transcript=TGGT1_287480-t26_1 | gene=TGGT1_287480 | organism=Toxoplasma_gondii_GT1 | gene_product=hypothetical protein | transcript_product=hypothetical protein | location=TGGT1_chrV:410863-428566(+) | protein_length=4703 | sequence_SO=chromosome | SO=protein_coding_gene | is_pseudo=false	0.013	FALSE	2.456	0	1	1	1	4703	502.4	6.48	0	1	1.309	0.39	0.999039	42388.9	55485.5	NA	48.26	42388.9	NA	38884.3	79174.2	Peak Found	Not Found	Peak Found	High	1
TGGT1_213900	transcript=TGGT1_213900-t26_1 | gene=TGGT1_213900 | organism=Toxoplasma_gondii_GT1 | gene_product=RanBP2-type domain-containing protein [Source:UniProtKB/TrEMBL;Acc:S7UNK6] | transcript_product=regulator of chromosome condensation RCC1 | location=TGGT1_chrV:1284029-1290918(-) | protein_length=1155 | sequence_SO=chromosome | SO=protein_coding_gene | is_pseudo=false	0	FALSE	10.13	4	4	6	4	1155	122.5	6.65	1.69	4	1.309	0.39	0.958359	658106	861277	45.58	34.98	919241	471153	669053	1.10873e+06	High	Peak Found	High	High	1
TGGT1_254440	transcript=TGGT1_254440-t26_1 | gene=TGGT1_254440 | organism=Toxoplasma_gondii_GT1 | gene_product=Ribosomal protein RPL12 [Source:UniProtKB/TrEMBL;Acc:A0A125YT48] | transcript_product=ribosomal protein RPL12 | location=TGGT1_chrIII:1720222-1723221(-) | protein_length=165 | sequence_SO=chromosome | SO=protein_coding_gene | is_pseudo=false	0	FALSE	8.173	23	3	7	3	165	17.8	9.42	5.77	3	1.309	0.39	0.926897	2.13e+06	2.78731e+06	42.07	15.48	1.56732e+06	2.8947e+06	3.11108e+06	2.49724e+06	High	High	High	High	1	Methylthio [C162]
TGGT1_247550	transcript=TGGT1_247550-t26_1 | gene=TGGT1_247550 | organism=Toxoplasma_gondii_GT1 | gene_product=Heat shock protein HSP60 [Source:UniProtKB/TrEMBL;Acc:A0A125YNH1] | transcript_product=heat shock protein HSP60 | location=TGGT1_chrXII:3342084-3346052(-) | protein_length=575 | sequence_SO=chromosome | SO=protein_coding_gene | is_pseudo=false	0	FALSE	59.882	46	17	51	17	575	60.9	5.97	47.95	17	1.307	0.39	0.928261	9.24955e+06	1.20903e+07	17.09	61.14	1.04436e+07	8.192e+06	7.61127e+06	1.9205e+07	High	High	High	High	1	Methylthio [C42; C425]
TGGT1_223750	transcript=TGGT1_223750-t26_1 | gene=TGGT1_223750 | organism=Toxoplasma_gondii_GT1 | gene_product=hypothetical protein | transcript_product=hypothetical protein | location=TGGT1_chrX:3518940-3523680(+) | protein_length=681 | sequence_SO=chromosome | SO=protein_coding_gene | is_pseudo=false	0.01	FALSE	2.627	1	1	2	1	681	77.7	5.41	0	1	1.307	0.39	0.998959	280354	366373	11.05	4.21	303188	259239	355629	377441	Peak Found	High	Peak Found	High	1
TGGT1_268200	transcript=TGGT1_268200-t26_1 | gene=TGGT1_268200 | organism=Toxoplasma_gondii_GT1 | gene_product=RNA recognition motif-containing protein [Source:UniProtKB/TrEMBL;Acc:A0A125YJ74] | transcript_product=RNA recognition motif-containing protein | location=TGGT1_chrVIII:6648500-6651532(+) | protein_length=648 | sequence_SO=chromosome | SO=protein_coding_gene | is_pseudo=false	0	FALSE	22.898	18	8	18	8	648	66.4	8.41	8.83	8	1.306	0.39	0.928261	3.34525e+06	4.36882e+06	11.59	89.27	3.08152e+06	3.63154e+06	2.07719e+06	9.18868e+06	High	High	High	High	1	Methylthio [C159; C275]
TGGT1_207770	transcript=TGGT1_207770-t26_1 | gene=TGGT1_207770 | organism=Toxoplasma_gondii_GT1 | gene_product=PCI domain-containing protein [Source:UniProtKB/TrEMBL;Acc:A0A125YVW7] | transcript_product=PCI domain-containing protein | location=TGGT1_chrIb:293641-299816(-) | protein_length=511 | sequence_SO=chromosome | SO=protein_coding_gene | is_pseudo=false	0.011	FALSE	2.554	2	1	2	1	511	55.5	5.44	0	1	1.306	0.38	0.998959	298173	389341	36.84	31.63	389289	228383	310119	488800	Peak Found	Peak Found	High	High	1
TGGT1_223050	transcript=TGGT1_223050-t26_1 | gene=TGGT1_223050 | organism=Toxoplasma_gondii_GT1 | gene_product=Ribosomal_S10 domain-containing protein [Source:UniProtKB/TrEMBL;Acc:S7UL41] | transcript_product=ribosomal protein RPS20 | location=TGGT1_chrII:1366681-1368519(+) | protein_length=233 | sequence_SO=chromosome | SO=protein_coding_gene | is_pseudo=false	0	FALSE	15.402	20	5	20	5	233	25.8	9.52	17.79	5	1.305	0.38	0.928261	2.31083e+07	3.01548e+07	49.44	1.27	1.60424e+07	3.32865e+07	2.98851e+07	3.0427e+07	High	High	High	High	1	Methylthio [C150; C184]
TGGT1_219700	transcript=TGGT1_219700-t26_1 | gene=TGGT1_219700 | organism=Toxoplasma_gondii_GT1 | gene_product=MCM domain-containing protein [Source:UniProtKB/TrEMBL;Acc:S7V296] | transcript_product=putative DNA replication licensing factor MCM4 | location=TGGT1_chrXII:651605-660187(+) | protein_length=1014 | sequence_SO=chromosome | SO=protein_coding_gene | is_pseudo=false	0	FALSE	47.431	20	16	34	16	1014	111.9	5.82	16.31	16	1.304	0.38	0.928261	3.59897e+06	4.69316e+06	56.34	45.97	2.36065e+06	5.48687e+06	3.34962e+06	6.5756e+06	High	High	High	High	1
TGGT1_312100	transcript=TGGT1_312100-t26_1 | gene=TGGT1_312100 | organism=Toxoplasma_gondii_GT1 | gene_product=Plasma membrane-type Ca(2+)-ATPase A1 PMCAA1 [Source:UniProtKB/TrEMBL;Acc:S7UTU7] | transcript_product=plasma membrane-type Ca(2+)-ATPase A1 PMCAA1 | location=TGGT1_chrXI:2387878-2394156(+) | protein_length=1822 | sequence_SO=chromosome | SO=protein_coding_gene | is_pseudo=false	0.001	FALSE	4.209	1	2	2	2	1822	198.9	5.82	0	2	1.302	0.38	0.999039	172069	224000	70.02	29.15	99990.6	296106	181734	276094	Peak Found	High	Peak Found	Peak Found	1	Methylthio [C1096]
TGGT1_227800	transcript=TGGT1_227800-t26_1 | gene=TGGT1_227800 | organism=Toxoplasma_gondii_GT1 | gene_product=EF hand domain-containing protein [Source:UniProtKB/TrEMBL;Acc:S7UXC8] | transcript_product=EF hand domain-containing protein | location=TGGT1_chrX:720180-729168(-) | protein_length=1280 | sequence_SO=chromosome | SO=protein_coding_gene | is_pseudo=false	0	FALSE	99.928	28	29	91	29	1280	135.8	6.04	72.27	29	1.302	0.38	0.928261	2.65558e+07	3.4564e+07	62.02	35.38	4.25086e+07	1.65899e+07	2.67687e+07	4.46293e+07	High	High	High	High	1	Methylthio [C222; C224]
TGGT1_219860	transcript=TGGT1_219860-t26_1 | gene=TGGT1_219860 | organism=Toxoplasma_gondii_GT1 | gene_product=DNA helicase [Source:UniProtKB/TrEMBL;Acc:S7V1T5] | transcript_product=putative replication licensing factor | location=TGGT1_chrXII:515884-525132(-) | protein_length=972 | sequence_SO=chromosome | SO=protein_coding_gene | is_pseudo=false	0	FALSE	51.889	24	18	33	18	972	108.1	5.08	19.81	18	1.3	0.38	0.930023	4.29064e+06	5.57789e+06	42.41	8.89	3.14877e+06	5.84659e+06	5.2375e+06	5.9404e+06	Peak Found	High	High	High	1	Methylthio [C859]
TGGT1_290730	transcript=TGGT1_290730-t26_1 | gene=TGGT1_290730 | organism=Toxoplasma_gondii_GT1 | gene_product=CS domain-containing protein [Source:UniProtKB/TrEMBL;Acc:S7UP94] | transcript_product=CS domain-containing protein | location=TGGT1_chrIX:3677974-3683072(+) | protein_length=377 | sequence_SO=chromosome | SO=protein_coding_gene | is_pseudo=false	0	FALSE	10.876	16	4	5	4	377	41.5	7.55	0	4	1.3	0.38	0.930023	898647	1.16813e+06	13.85	77.37	991444	814536	632036	2.15893e+06	Peak Found	High	Peak Found	High	1
TGGT1_290700	transcript=TGGT1_290700-t26_1 | gene=TGGT1_290700 | organism=Toxoplasma_gondii_GT1 | gene_product=hypothetical protein | transcript_product=hypothetical protein | location=TGGT1_chrIX:3657972-3658910(+) | protein_length=312 | sequence_SO=chromosome | SO=protein_coding_gene | is_pseudo=false	0	FALSE	29.442	35	7	24	7	312	34.5	9.67	20.04	7	1.3	0.38	0.930023	4.33974e+06	5.63978e+06	5.08	71.71	4.18664e+06	4.49844e+06	3.2253e+06	9.86176e+06	High	High	High	High	1
TGGT1_261440	transcript=TGGT1_261440-t26_1 | gene=TGGT1_261440 | organism=Toxoplasma_gondii_GT1 | gene_product=ARM repeats containing protein [Source:UniProtKB/TrEMBL;Acc:A0A125YNN4] | transcript_product=ARM repeats containing protein | location=TGGT1_chrVIIb:1723817-1729239(+) | protein_length=274 | sequence_SO=chromosome | SO=protein_coding_gene | is_pseudo=false	0	FALSE	7.126	9	2	5	2	274	30.5	5.11	1.92	2	1.297	0.38	0.995248	360860	468174	7.84	3.12	381449	341382	478608	457967	Peak Found	High	High	High	1
TGGT1_266080	transcript=TGGT1_266080-t26_1 | gene=TGGT1_266080 | organism=Toxoplasma_gondii_GT1 | gene_product=hypothetical protein | transcript_product=hypothetical protein | location=TGGT1_chrIX:1138397-1140583(+) | protein_length=728 | sequence_SO=chromosome | SO=protein_coding_gene | is_pseudo=false	0	FALSE	33.397	17	11	26	11	728	81.2	8.69	15.48	11	1.297	0.38	0.931206	5.19591e+06	6.74038e+06	21.83	29.18	4.44717e+06	6.0707e+06	5.46707e+06	8.31023e+06	High	High	High	High	1
TGGT1_309752	transcript=TGGT1_309752-t26_1 | gene=TGGT1_309752 | organism=Toxoplasma_gondii_GT1 | gene_product=Succinate--CoA ligase [ADP-forming] subunit beta, mitochondrial [Source:UniProtKB/TrEMBL;Acc:A0A125YHZ3] | transcript_product=putative succinate-Coenzyme A ligase, beta subunit | location=TGGT1_chrXI:749202-752425(+) | protein_length=498 | sequence_SO=chromosome | SO=protein_coding_gene | is_pseudo=false	0	FALSE	31.642	25	8	25	8	498	53.4	6.48	40.19	8	1.297	0.37	0.931206	4.90946e+06	6.36555e+06	46.66	4.18	3.48468e+06	6.91679e+06	6.18014e+06	6.55652e+06	High	High	High	High	1	Methylthio [C281]
TGGT1_282040	transcript=TGGT1_282040-t26_1 | gene=TGGT1_282040 | organism=Toxoplasma_gondii_GT1 | gene_product=hypothetical protein | transcript_product=hypothetical protein | location=TGGT1_chrVIIa:4245319-4255262(+) | protein_length=2162 | sequence_SO=chromosome | SO=protein_coding_gene | is_pseudo=false	0.042	FALSE	1.713	1	1	1	1	2162	233.8	7.05	0	1	1.293	0.37	0.949262	780709	1.00963e+06	25.07	36.87	933869	652668	773137	1.31846e+06	High	Peak Found	Peak Found	Peak Found	1	Phospho [T1387]
TGGT1_216435	transcript=TGGT1_216435-t26_1 | gene=TGGT1_216435 | organism=Toxoplasma_gondii_GT1 | gene_product=hypothetical protein | transcript_product=hypothetical protein | location=TGGT1_chrXI:6068037-6070827(+) | protein_length=350 | sequence_SO=chromosome | SO=protein_coding_gene | is_pseudo=false	0.048	FALSE	1.661	4	1	2	1	350	38.3	10.49	0	1	1.293	0.37	0.999039	82742.5	106988	20	15.9	71764.2	95400.1	95563.6	119779	Peak Found	High	Peak Found	High	1
TGGT1_267390	transcript=TGGT1_267390-t26_1 | gene=TGGT1_267390 | organism=Toxoplasma_gondii_GT1 | gene_product=RPOLD domain-containing protein [Source:UniProtKB/TrEMBL;Acc:A0A125YSE5] | transcript_product=DNA-directed RNA polymerase I RPAC1 | location=TGGT1_chrIX:510256-513006(+) | protein_length=346 | sequence_SO=chromosome | SO=protein_coding_gene | is_pseudo=false	0.039	FALSE	1.747	2	1	1	1	346	38.4	6.84	0	1	1.293	0.37	0.999039	185326	239600	NA	54.81	185326	NA	159175	360661	Peak Found	Not Found	Peak Found	High	1
TGGT1_208530	transcript=TGGT1_208530-t26_1 | gene=TGGT1_208530 | organism=Toxoplasma_gondii_GT1 | gene_product=Nicotinate phosphoribosyltransferase [Source:UniProtKB/TrEMBL;Acc:S7UJM2] | transcript_product=nicotinate phosphoribosyltransferase | location=TGGT1_chrIb:766715-777045(+) | protein_length=589 | sequence_SO=chromosome | SO=protein_coding_gene | is_pseudo=false	0	FALSE	10.648	7	4	5	4	589	65.5	7.14	3.45	4	1.293	0.37	0.975959	610220	788864	7.68	60.6	577940	644305	498973	1.24717e+06	Peak Found	High	Peak Found	High	1	Methylthio [C574]
TGGT1_315210	transcript=TGGT1_315210-t26_1 | gene=TGGT1_315210 | organism=Toxoplasma_gondii_GT1 | gene_product=Putative rhoptry protein [Source:UniProtKB/TrEMBL;Acc:S7ULH8] | transcript_product=putative rhoptry protein | location=TGGT1_chrXI:4519390-4526736(-) | protein_length=1010 | sequence_SO=chromosome | SO=protein_coding_gene | is_pseudo=false	0	FALSE	6.86	3	3	3	3	1010	115.8	7.72	3.63	3	1.292	0.37	0.973369	659268	851555	NA	97.98	NA	659268	362726	1.99916e+06	Not Found	High	Peak Found	High	1
TGGT1_297880	transcript=TGGT1_297880-t26_1 | gene=TGGT1_297880 | organism=Toxoplasma_gondii_GT1 | gene_product=Dense granule protein DG32 [Source:UniProtKB/TrEMBL;Acc:A0A125YME3] | transcript_product=dense granule protein DG32 | location=TGGT1_chrII:2069382-2070384(-) | protein_length=219 | sequence_SO=chromosome | SO=protein_coding_gene | is_pseudo=false	0	FALSE	23.161	43	6	12	6	219	24.1	9.57	17.37	6	1.291	0.37	0.941305	3.05973e+06	3.94881e+06	20.68	89.33	2.64076e+06	3545179	1.87608e+06	8.31154e+06	High	High	High	High	1
TGGT1_236210	transcript=TGGT1_236210-t26_1 | gene=TGGT1_236210 | organism=Toxoplasma_gondii_GT1 | gene_product=Putative peptidase M16 family potein [Source:UniProtKB/TrEMBL;Acc:S7W617] | transcript_product=putative peptidase M16 family potein | location=TGGT1_chrX:5216353-5222014(+) | protein_length=509 | sequence_SO=chromosome | SO=protein_coding_gene | is_pseudo=false	0	FALSE	37.245	29	11	25	11	509	56.9	6.6	34.58	11	1.288	0.36	0.941305	5.0904e+06	6.55438e+06	27.68	24.91	4.1747e+06	6.20695e+06	5.48552e+06	7.83152e+06	High	High	High	High	1
TGGT1_222020	transcript=TGGT1_222020-t26_1 | gene=TGGT1_222020 | organism=Toxoplasma_gondii_GT1 | gene_product=Phosphoglycerate kinase [Source:UniProtKB/TrEMBL;Acc:S7UL61] | transcript_product=phosphoglycerate kinase PGKII | location=TGGT1_chrII:744480-749627(+) | protein_length=593 | sequence_SO=chromosome | SO=protein_coding_gene | is_pseudo=false	0	FALSE	38.785	25	13	29	13	593	62.9	8.34	29.72	13	1.287	0.36	0.941305	5.59528e+06	7.19955e+06	35.84	6.27	7.24974e+06	4.31838e+06	6.88726e+06	7.52599e+06	High	High	High	High	1
TGGT1_312618	transcript=TGGT1_312618-t26_1 | gene=TGGT1_312618 | organism=Toxoplasma_gondii_GT1 | gene_product=hypothetical protein | transcript_product=hypothetical protein | location=TGGT1_chrXI:2785093-2789238(-) | protein_length=536 | sequence_SO=chromosome | SO=protein_coding_gene | is_pseudo=false	0	FALSE	6.538	4	2	3	2	536	59.3	5.49	2.39	2	1.286	0.36	0.981081	586579	754392	74.01	47.19	1.0486e+06	328128	533234	1.06728e+06	Peak Found	High	Peak Found	High	1
TGGT1_243200	transcript=TGGT1_243200-t26_1 | gene=TGGT1_243200 | organism=Toxoplasma_gondii_GT1 | gene_product=hypothetical protein | transcript_product=hypothetical protein | location=TGGT1_chrVI:2355009-2359636(-) | protein_length=1258 | sequence_SO=chromosome | SO=protein_coding_gene | is_pseudo=false	0	FALSE	43.479	17	15	34	15	1258	133.3	7.05	16.08	15	1.285	0.36	0.941305	4.24916e+06	5.46144e+06	6.52	10.97	4.05764e+06	4.44971e+06	5.9028e+06	5.05308e+06	High	High	High	High	1
TGGT1_319300	transcript=TGGT1_319300-t26_1 | gene=TGGT1_319300 | organism=Toxoplasma_gondii_GT1 | gene_product=hypothetical protein | transcript_product=hypothetical protein | location=TGGT1_chrIV:1016812-1023315(-) | protein_length=1011 | sequence_SO=chromosome | SO=protein_coding_gene | is_pseudo=false	0.008	FALSE	2.89	1	1	2	1	1011	113.6	7.24	0	1	1.284	0.36	0.999039	144725	185877	11.36	32.55	133528	156862	147041	234971	Peak Found	High	Peak Found	High	1
TGGT1_291960	transcript=TGGT1_291960-t26_1 | gene=TGGT1_291960 | organism=Toxoplasma_gondii_GT1 | gene_product=Kinase-like domain-containing protein [Source:UniProtKB/TrEMBL;Acc:S7UNX9] | transcript_product=rhoptry kinase family protein ROP40 (incomplete catalytic triad) | location=TGGT1_chrIX:4241532-4244563(+) | protein_length=525 | sequence_SO=chromosome | SO=protein_coding_gene | is_pseudo=false	0	FALSE	58.354	34	15	59	15	525	57.9	7.43	84.32	15	1.284	0.36	0.94214	2.95066e+07	3.78761e+07	11.61	58.49	3.2036e+07	2.71769e+07	2.43961e+07	5.88045e+07	High	High	High	High	1	Phospho [S98]; Methylthio [C295]
TGGT1_409720	transcript=TGGT1_409720-t26_1 | gene=TGGT1_409720 | organism=Toxoplasma_gondii_GT1 | gene_product=hypothetical protein | transcript_product=hypothetical protein | location=TGGT1_chrX:4885712-4886539(+) | protein_length=275 | sequence_SO=chromosome | SO=protein_coding_gene | is_pseudo=false	0.005	FALSE	3.264	8	2	2	2	275	28.4	11	0	2	1.283	0.36	0.999039	223651	287011	89.18	14.19	106453	469878	317409	259524	Peak Found	High	Peak Found	Peak Found	1
TGGT1_263500	transcript=TGGT1_263500-t26_1 | gene=TGGT1_263500 | organism=Toxoplasma_gondii_GT1 | gene_product=Putative vacuolar protein sorting-associated protein 26 [Source:UniProtKB/TrEMBL;Acc:S7WDL4] | transcript_product=putative vacuolar protein sorting-associated protein 26 | location=TGGT1_chrVIIb:491007-496795(+) | protein_length=368 | sequence_SO=chromosome | SO=protein_coding_gene | is_pseudo=false	0	FALSE	6.34	6	2	5	2	368	42.2	6.04	1.61	2	1.281	0.36	0.995248	488262	625394	70.93	1.71	281316	847445	632985	617893	Peak Found	High	High	High	1
TGGT1_233520	transcript=TGGT1_233520-t26_1 | gene=TGGT1_233520 | organism=Toxoplasma_gondii_GT1 | gene_product=ATP-dependent RNA helicase [Source:UniProtKB/TrEMBL;Acc:S7V2Z5] | transcript_product=ATP-dependent RNA helicase | location=TGGT1_chrVIII:2686087-2689735(+) | protein_length=801 | sequence_SO=chromosome | SO=protein_coding_gene | is_pseudo=false	0.001	FALSE	4.657	3	2	3	1	801	88.8	7.68	0	2	1.279	0.36	0.999039	177875	227584	2.75	52.75	174443	181374	153789	336789	Peak Found	Peak Found	Peak Found	High	1
TGGT1_221470	transcript=TGGT1_221470-t26_1 | gene=TGGT1_221470 | organism=Toxoplasma_gondii_GT1 | gene_product=hypothetical protein | transcript_product=hypothetical protein | location=TGGT1_chrII:360683-367434(+) | protein_length=552 | sequence_SO=chromosome | SO=protein_coding_gene | is_pseudo=false	0.062	FALSE	1.525	1	1	1	1	552	61.6	6.18	0	1	1.279	0.36	0.999039	116125	148531	NA	37.2	116125	NA	194447	113457	Peak Found	Not Found	High	Peak Found	1
TGGT1_222270	transcript=TGGT1_222270-t26_1 | gene=TGGT1_222270 | organism=Toxoplasma_gondii_GT1 | gene_product=hypothetical protein | transcript_product=hypothetical protein | location=TGGT1_chrII:987896-990436(+) | protein_length=387 | sequence_SO=chromosome | SO=protein_coding_gene | is_pseudo=false	0.005	FALSE	3.233	7	2	2	2	387	41.6	6.79	0	2	1.277	0.35	0.984013	582504	743669	44	11.11	422239	803601	687351	804601	Peak Found	Peak Found	Peak Found	High	1
TGGT1_295610	transcript=TGGT1_295610-t26_1 | gene=TGGT1_295610 | organism=Toxoplasma_gondii_GT1 | gene_product=SET domain-containing protein [Source:UniProtKB/TrEMBL;Acc:S7UJ54] | transcript_product=putative histone lysine methyltransferase, SET | location=TGGT1_chrIa:1663639-1684503(-) | protein_length=5175 | sequence_SO=chromosome | SO=protein_coding_gene | is_pseudo=false	0.024	FALSE	2	0	1	1	1	5175	557.3	8.09	0	1	1.275	0.35	0.950252	863645	1.10145e+06	26.52	NA	714377	1.0441e+06	1.10145e+06	NA	High	Peak Found	Peak Found	Not Found	1	Phospho [S3715; S3717; S3721]; Methylthio [C3729]
TGGT1_227420	transcript=TGGT1_227420-t26_1 | gene=TGGT1_227420 | organism=Toxoplasma_gondii_GT1 | gene_product=4-hydroxy-3-methylbut-2-enyl diphosphate reductase [Source:UniProtKB/TrEMBL;Acc:S7WDA3] | transcript_product=4-hydroxy-3-methylbut-2-enyl diphosphate reductase | location=TGGT1_chrX:857137-861452(-) | protein_length=715 | sequence_SO=chromosome | SO=protein_coding_gene | is_pseudo=false	0	FALSE	5.814	3	2	4	2	715	75.4	7.88	3.88	2	1.275	0.35	0.998632	457678	583511	42.79	0.28	625459	334905	584678	582346	Peak Found	High	High	High	1
TGGT1_261520	transcript=TGGT1_261520-t26_1 | gene=TGGT1_261520 | organism=Toxoplasma_gondii_GT1 | gene_product=OBG-type G domain-containing protein [Source:UniProtKB/TrEMBL;Acc:S7UYA0] | transcript_product=putative nucleolar GTP-binding protein 1 | location=TGGT1_chrVIIb:1646922-1654757(-) | protein_length=719 | sequence_SO=chromosome | SO=protein_coding_gene | is_pseudo=false	0	FALSE	29.996	22	11	24	11	719	80.9	9.7	3.69	11	1.274	0.35	0.950252	2.70042e+06	3.44167e+06	59.38	25.19	4.22471e+06	1.72609e+06	2.87463e+06	4.12057e+06	High	High	High	High	1
TGGT1_218270	transcript=TGGT1_218270-t26_1 | gene=TGGT1_218270 | organism=Toxoplasma_gondii_GT1 | gene_product=hypothetical protein | transcript_product=hypothetical protein | location=TGGT1_chrXII:1575192-1576283(-) | protein_length=363 | sequence_SO=chromosome | SO=protein_coding_gene | is_pseudo=false	0.052	FALSE	1.623	2	1	1	1	363	39	6.93	0	1	1.274	0.35	0.999039	293763	374303	82.97	52.73	149928	575588	553819	252976	Peak Found	High	Peak Found	Peak Found	1
TGGT1_228170	transcript=TGGT1_228170-t26_1 | gene=TGGT1_228170 | organism=Toxoplasma_gondii_GT1 | gene_product=Metallophos domain-containing protein [Source:UniProtKB/TrEMBL;Acc:S7UX86] | transcript_product=inner membrane complex protein IMC2A | location=TGGT1_chrX:431147-436956(-) | protein_length=1596 | sequence_SO=chromosome | SO=protein_coding_gene | is_pseudo=false	0	FALSE	38.859	12	16	18	16	1596	182.2	5.94	7.06	16	1.273	0.35	0.950252	2.10259e+06	2.67686e+06	3	96.53	2.14768e+06	2.05844e+06	1.16266e+06	6.16309e+06	High	High	Peak Found	High	1
TGGT1_253900	transcript=TGGT1_253900-t26_1 | gene=TGGT1_253900 | organism=Toxoplasma_gondii_GT1 | gene_product=Delta-aminolevulinic acid dehydratase [Source:UniProtKB/TrEMBL;Acc:S7ULV4] | transcript_product=parasite porphobilinogen synthase PBGS | location=TGGT1_chrIII:1265521-1273167(-) | protein_length=658 | sequence_SO=chromosome | SO=protein_coding_gene | is_pseudo=false	0	FALSE	30.577	19	11	26	11	658	71.3	5.17	23.97	11	1.273	0.35	0.950252	4.57004e+06	5.81575e+06	57.25	12.83	7.02112e+06	2.97464e+06	5.31006e+06	6.36959e+06	High	High	High	High	1	Methylthio [C468]
TGGT1_314100	transcript=TGGT1_314100-t26_1 | gene=TGGT1_314100 | organism=Toxoplasma_gondii_GT1 | gene_product=TPR_REGION domain-containing protein [Source:UniProtKB/TrEMBL;Acc:S7W2F0] | transcript_product=tetratricopeptide repeat-containing protein | location=TGGT1_chrXI:3881643-3887836(+) | protein_length=580 | sequence_SO=chromosome | SO=protein_coding_gene | is_pseudo=false	0	FALSE	10.165	9	4	5	4	580	64.2	5.38	3.99	4	1.27	0.35	0.989836	531889	675591	97.38	57.4	228409	1.23859e+06	439192	1.03923e+06	Peak Found	High	Peak Found	High	1	Methylthio [C65]
TGGT1_214590	transcript=TGGT1_214590-t26_1 | gene=TGGT1_214590 | organism=Toxoplasma_gondii_GT1 | gene_product=MFAP1 domain-containing protein [Source:UniProtKB/TrEMBL;Acc:A0A125YVK7] | transcript_product=micro-fibrillar-associated protein 1 | location=TGGT1_chrX:6277388-6283666(+) | protein_length=438 | sequence_SO=chromosome | SO=protein_coding_gene | is_pseudo=false	0	FALSE	16.195	14	6	9	6	438	51.9	5.15	10.78	6	1.27	0.34	0.954504	1.08535e+06	1.37826e+06	24.02	108.41	914267	1.28845e+06	501034	3.79134e+06	Peak Found	High	Peak Found	High	1
TGGT1_215400	transcript=TGGT1_215400-t26_1 | gene=TGGT1_215400 | organism=Toxoplasma_gondii_GT1 | gene_product=RRM domain-containing protein [Source:UniProtKB/TrEMBL;Acc:A0A125YMD0] | transcript_product=RNA recognition motif-containing protein | location=TGGT1_chrX:6833154-6834269(+) | protein_length=371 | sequence_SO=chromosome | SO=protein_coding_gene | is_pseudo=false	0	FALSE	5.773	7	2	4	2	371	41.3	10.58	0	2	1.269	0.34	0.987457	607233	770400	47.82	33.39	863448	427047	605648	979969	Peak Found	High	High	High	1
TGGT1_315320	transcript=TGGT1_315320-t26_1 | gene=TGGT1_315320 | organism=Toxoplasma_gondii_GT1 | gene_product=SAG-related sequence SRS52A [Source:UniProtKB/TrEMBL;Acc:S7UMK1] | transcript_product=SAG-related sequence SRS52A | location=TGGT1_chrXI:4594837-4596241(+) | protein_length=329 | sequence_SO=chromosome | SO=protein_coding_gene | is_pseudo=false	0.004	FALSE	3.669	5	2	2	2	329	34.2	5.52	0	2	1.267	0.34	0.999039	287191	363776	36.37	19.86	373626	220751	315819	419016	Peak Found	High	Peak Found	High	1	Methylthio [C44; C268]
TGGT1_306030	transcript=TGGT1_306030-t26_1 | gene=TGGT1_306030 | organism=Toxoplasma_gondii_GT1 | gene_product=Glutathione s-transferase, n-terminal domain containing protein [Source:UniProtKB/TrEMBL;Acc:A0A125YIG3] | transcript_product=glutathione s-transferase, n-terminal domain containing protein | location=TGGT1_chrIX:5538577-5544690(-) | protein_length=333 | sequence_SO=chromosome | SO=protein_coding_gene | is_pseudo=false	0	FALSE	30.884	33	9	24	9	333	37.8	9.38	34.7	9	1.264	0.34	0.958359	9.54374e+06	1.20655e+07	50.32	12.96	1.38458e+07	6.57837e+06	1.32267e+07	1.10062e+07	High	High	High	High	1	Methylthio [C94; C97; C127; C225]
TGGT1_301420	transcript=TGGT1_301420-t26_1 | gene=TGGT1_301420 | organism=Toxoplasma_gondii_GT1 | gene_product=SAS-6_N domain-containing protein [Source:UniProtKB/TrEMBL;Acc:S7UHP2] | transcript_product=hypothetical protein | location=TGGT1_chrIV:2353774-2357126(+) | protein_length=263 | sequence_SO=chromosome | SO=protein_coding_gene | is_pseudo=false	0	FALSE	30.947	40	9	32	9	263	29.5	6.73	41.88	9	1.263	0.34	0.960781	2.5036e+07	3.16179e+07	53.76	21.1	3.73586e+07	1.6778e+07	2.72049e+07	3.67467e+07	High	High	High	High	1	Methylthio [C137]
TGGT1_267740	transcript=TGGT1_267740-t26_1 | gene=TGGT1_267740 | organism=Toxoplasma_gondii_GT1 | gene_product=hypothetical protein | transcript_product=hypothetical protein | location=TGGT1_chrIX:229747-230769(+) | protein_length=340 | sequence_SO=chromosome | SO=protein_coding_gene | is_pseudo=false	0	FALSE	4.964	11	2	2	2	340	37	9.36	0	2	1.262	0.34	0.998959	427498	539583	0.3	51.84	428398	426600	367364	792537	Peak Found	Peak Found	Peak Found	High	1
TGGT1_271440	transcript=TGGT1_271440-t26_1 | gene=TGGT1_271440 | organism=Toxoplasma_gondii_GT1 | gene_product=NPL4 family protein [Source:UniProtKB/TrEMBL;Acc:A0A125YWP4] | transcript_product=NPL4 family protein | location=TGGT1_chrVIII:4484508-4490539(-) | protein_length=502 | sequence_SO=chromosome | SO=protein_coding_gene | is_pseudo=false	0.008	FALSE	2.965	3	1	2	1	502	55.8	6.73	0	1	1.259	0.33	0.999039	127248	160225	41.4	83.43	94124.2	172030	81371.2	315491	Peak Found	High	Peak Found	High	1
TGGT1_227280	transcript=TGGT1_227280-t26_1 | gene=TGGT1_227280 | organism=Toxoplasma_gondii_GT1 | gene_product=Dense granule protein GRA3 [Source:UniProtKB/TrEMBL;Acc:A0A125YJQ7] | transcript_product=dense granule protein GRA3 | location=TGGT1_chrX:956231-956899(-) | protein_length=222 | sequence_SO=chromosome | SO=protein_coding_gene | is_pseudo=false	0	FALSE	23.157	20	6	25	6	222	24.2	9.44	31.05	6	1.259	0.33	0.965217	1.83271e+07	2.30673e+07	10.85	105.1	1.69716e+07	1.97909e+07	8.85421e+06	6.00956e+07	High	High	High	High	1	Phospho [S120]
TGGT1_262950	transcript=TGGT1_262950-t26_1 | gene=TGGT1_262950 | organism=Toxoplasma_gondii_GT1 | gene_product=hypothetical protein | transcript_product=hypothetical protein | location=TGGT1_chrVIIb:876340-880422(+) | protein_length=1024 | sequence_SO=chromosome | SO=protein_coding_gene | is_pseudo=false	0.054	FALSE	1.589	1	1	1	1	1024	113	8.51	0	1	1.258	0.33	0.999039	168178	211495	21.81	42.42	196460	143968	288199	155206	Peak Found	High	Peak Found	Peak Found	1
TGGT1_212780	transcript=TGGT1_212780-t26_1 | gene=TGGT1_212780 | organism=Toxoplasma_gondii_GT1 | gene_product=hypothetical protein | transcript_product=hypothetical protein | location=TGGT1_chrV:465584-475302(+) | protein_length=2335 | sequence_SO=chromosome | SO=protein_coding_gene | is_pseudo=false	0	FALSE	18.118	3	7	9	7	2335	253.8	5.39	3.4	7	1.253	0.33	0.971707	1.4121e+06	1.76984e+06	10.65	24.26	1.5228e+06	1.30945e+06	2.10469e+06	1.48827e+06	High	High	High	Peak Found	1
TGGT1_297780	transcript=TGGT1_297780-t26_1 | gene=TGGT1_297780 | organism=Toxoplasma_gondii_GT1 | gene_product=DNA topoisomerase 2 [Source:UniProtKB/TrEMBL;Acc:S7VTJ5] | transcript_product=ATPase/histidine kinase/DNA gyrase B/HSP90 domain-containing protein | location=TGGT1_chrII:1965698-1975996(+) | protein_length=1386 | sequence_SO=chromosome | SO=protein_coding_gene | is_pseudo=false	0.01	FALSE	2.636	1	1	1	1	1386	148.2	8.73	0	1	1.253	0.33	0.999039	191894	240399	NA	67.83	NA	191894	405386	142560	Not Found	Peak Found	High	Peak Found	1
TGGT1_210960	transcript=TGGT1_210960-t26_1 | gene=TGGT1_210960 | organism=Toxoplasma_gondii_GT1 | gene_product=AAA domain-containing protein [Source:UniProtKB/TrEMBL;Acc:S7UKN7] | transcript_product=putative replication factor C subunit 4 | location=TGGT1_chrIV:1930784-1936096(+) | protein_length=351 | sequence_SO=chromosome | SO=protein_coding_gene | is_pseudo=false	0.026	FALSE	1.957	5	1	1	1	351	39.3	6.65	0	1	1.253	0.32	0.999039	91334.4	114407	36.47	51.97	70155.6	118907	77809.1	168219	Peak Found	Peak Found	Peak Found	High	1
TGGT1_265360	transcript=TGGT1_265360-t26_1 | gene=TGGT1_265360 | organism=Toxoplasma_gondii_GT1 | gene_product=hypothetical protein | transcript_product=hypothetical protein | location=TGGT1_chrIX:1425874-1428243(+) | protein_length=516 | sequence_SO=chromosome | SO=protein_coding_gene | is_pseudo=false	0.052	FALSE	1.625	2	1	1	1	516	57.8	8.88	0	1	1.253	0.32	0.999039	160745	201347	11.78	36.98	147873	174739	154053	263161	Peak Found	Peak Found	Peak Found	High	1
TGGT1_311110	transcript=TGGT1_311110-t26_1 | gene=TGGT1_311110 | organism=Toxoplasma_gondii_GT1 | gene_product=Putative Ubiquitin-fold modifier 1 family protein [Source:UniProtKB/TrEMBL;Acc:A0A125YFZ1] | transcript_product=putative Ubiquitin-fold modifier 1 precursor family protein | location=TGGT1_chrXI:1777787-1778994(+) | protein_length=91 | sequence_SO=chromosome | SO=protein_coding_gene | is_pseudo=false	0.017	FALSE	2.154	9	1	1	1	91	9.5	8.91	0	1	1.252	0.32	0.999039	207135	259275	43.97	36.73	285703	150174	198751	338231	Peak Found	Peak Found	Peak Found	High	1
TGGT1_269330	transcript=TGGT1_269330-t26_1 | gene=TGGT1_269330 | organism=Toxoplasma_gondii_GT1 | gene_product=hypothetical protein | transcript_product=hypothetical protein | location=TGGT1_chrVIII:5887253-5890155(+) | protein_length=254 | sequence_SO=chromosome | SO=protein_coding_gene | is_pseudo=false	0	FALSE	7.409	11	3	7	3	254	28.4	5.33	1.77	3	1.251	0.32	0.973369	1.12426e+06	1.40638e+06	26.4	29.67	1.35802e+06	930737	1.13661e+06	1.74017e+06	High	High	High	High	1
TGGT1_223390	transcript=TGGT1_223390-t26_1 | gene=TGGT1_223390 | organism=Toxoplasma_gondii_GT1 | gene_product=Putative activating signal cointegrator 1 complex subunit 3 family 1 ASCC3L1 [Source:UniProtKB/TrEMBL;Acc:S7W4M7] | transcript_product=putative activating signal cointegrator 1 complex subunit 3 family 1 ASCC3L1 | location=TGGT1_chrX:3771178-3788152(+) | protein_length=2207 | sequence_SO=chromosome | SO=protein_coding_gene | is_pseudo=false	0	FALSE	166.136	29	50	131	50	2207	248.3	6.32	121.9	50	1.25	0.32	0.973369	2.62225e+07	3.27834e+07	66.57	64.03	4.37134e+07	1.57302e+07	2.01202e+07	5.34165e+07	High	High	High	High	1	Methylthio [C555; C1007; C2120]
TGGT1_239752	transcript=TGGT1_239752-t26_1 | gene=TGGT1_239752 | organism=Toxoplasma_gondii_GT1 | gene_product=hypothetical protein | transcript_product=hypothetical protein | location=TGGT1_chrVI:884973-888129(+) | protein_length=905 | sequence_SO=chromosome | SO=protein_coding_gene | is_pseudo=false	0	FALSE	28.644	14	10	17	10	905	102.1	6.37	9.17	10	1.249	0.32	0.973369	2.07853e+06	2.59602e+06	18.26	37	2.36667e+06	1.82548e+06	1.98602e+06	3.39337e+06	High	High	High	High	1
TGGT1_247470	transcript=TGGT1_247470-t26_1 | gene=TGGT1_247470 | organism=Toxoplasma_gondii_GT1 | gene_product=Nop domain-containing protein [Source:UniProtKB/TrEMBL;Acc:A0A125YGZ6] | transcript_product=putative nucleolar protein | location=TGGT1_chrXII:3291010-3295334(+) | protein_length=536 | sequence_SO=chromosome | SO=protein_coding_gene | is_pseudo=false	0	FALSE	40.353	33	14	31	14	536	59.9	8.15	22.02	14	1.248	0.32	0.973369	5.83765e+06	7.2867e+06	18.07	21.32	6.63791e+06	5.13386e+06	6.25991e+06	8.4819e+06	High	High	High	High	1	Methylthio [C113; C252]
TGGT1_217460	transcript=TGGT1_217460-t26_1 | gene=TGGT1_217460 | organism=Toxoplasma_gondii_GT1 | gene_product=Glutaminyl-tRNA synthetase (GlnRS) [Source:UniProtKB/TrEMBL;Acc:S7V1H6] | transcript_product=glutaminyl-tRNA synthetase (GlnRS) | location=TGGT1_chrXII:1787579-1795013(-) | protein_length=860 | sequence_SO=chromosome | SO=protein_coding_gene | is_pseudo=false	0	FALSE	28.486	16	11	17	11	860	95.4	7.39	10.64	11	1.246	0.32	0.975787	2.70024e+06	3.36576e+06	16.87	97.29	3.04398e+06	2.39532e+06	1.44717e+06	7.82788e+06	High	High	Peak Found	High	1
TGGT1_207430	transcript=TGGT1_207430-t26_1 | gene=TGGT1_207430 | organism=Toxoplasma_gondii_GT1 | gene_product=Putative ATP-dependent RNA helicase DDX1 [Source:UniProtKB/TrEMBL;Acc:S7VSK0] | transcript_product=putative ATP-dependent RNA helicase DDX1 | location=TGGT1_chrIb:63668-75411(+) | protein_length=768 | sequence_SO=chromosome | SO=protein_coding_gene | is_pseudo=false	0	FALSE	5.901	3	2	2	2	768	82.7	7.31	0	2	1.245	0.32	0.999039	375809	468065	21.53	11.18	322363	438115	506664	432406	Peak Found	High	Peak Found	Peak Found	1	Methylthio [C567]
TGGT1_236070	transcript=TGGT1_236070-t26_1 | gene=TGGT1_236070 | organism=Toxoplasma_gondii_GT1 | gene_product=Pyrroline-5-carboxylate reductase [Source:UniProtKB/TrEMBL;Acc:S7W608] | transcript_product=pyrroline-5-carboxylate reductase | location=TGGT1_chrX:5149282-5154572(-) | protein_length=337 | sequence_SO=chromosome | SO=protein_coding_gene | is_pseudo=false	0	FALSE	6.39	8	2	4	2	337	36.2	8.31	1.7	2	1.245	0.32	0.999039	300400	374011	83.93	5.25	151721	594774	360376	388161	Peak Found	High	High	High	1
TGGT1_290640	transcript=TGGT1_290640-t26_1 | gene=TGGT1_290640 | organism=Toxoplasma_gondii_GT1 | gene_product=DNA mismatch repair protein [Source:UniProtKB/TrEMBL;Acc:S7UQA4] | transcript_product=putative DNA mismatch repair protein MSH6-1 | location=TGGT1_chrIX:3604395-3616262(-) | protein_length=1561 | sequence_SO=chromosome | SO=protein_coding_gene | is_pseudo=false	0	FALSE	7.729	2	3	4	3	1561	171.9	5.26	0	3	1.244	0.32	0.998959	508730	632891	25.39	15.99	424290	609975	564968	708980	Peak Found	High	Peak Found	High	1
TGGT1_223910	transcript=TGGT1_223910-t26_1 | gene=TGGT1_223910 | organism=Toxoplasma_gondii_GT1 | gene_product=PlsC domain-containing protein [Source:UniProtKB/TrEMBL;Acc:A0A125YKZ9] | transcript_product=acyltransferase domain-containing protein | location=TGGT1_chrX:3371597-3378120(-) | protein_length=388 | sequence_SO=chromosome | SO=protein_coding_gene | is_pseudo=false	0	FALSE	6.638	7	3	7	3	388	44	9.23	3.6	3	1.244	0.31	0.976471	959431	1.1933e+06	71.85	20.75	547955	1.67989e+06	1.38339e+06	1.02934e+06	Peak Found	High	High	High	1
TGGT1_231350	transcript=TGGT1_231350-t26_1 | gene=TGGT1_231350 | organism=Toxoplasma_gondii_GT1 | gene_product=Glucosamine-fructose-6-phosphate aminotransferase [Source:UniProtKB/TrEMBL;Acc:S7V2L2] | transcript_product=glucosamine-fructose-6-phosphate aminotransferase | location=TGGT1_chrVIII:1349907-1353023(-) | protein_length=898 | sequence_SO=chromosome | SO=protein_coding_gene | is_pseudo=false	0.014	FALSE	2.425	2	1	1	1	898	96.8	7.91	0	1	1.243	0.31	0.999039	121562	151065	31.16	39.12	97165.8	152084	113718	200678	Peak Found	High	Peak Found	Peak Found	1
TGGT1_260420	transcript=TGGT1_260420-t26_1 | gene=TGGT1_260420 | organism=Toxoplasma_gondii_GT1 | gene_product=HEC/Ndc80p family protein [Source:UniProtKB/TrEMBL;Acc:S7UYN8] | transcript_product=HEC/Ndc80p family protein | location=TGGT1_chrVIIb:2260663-2271055(-) | protein_length=728 | sequence_SO=chromosome | SO=protein_coding_gene | is_pseudo=false	0	FALSE	21.823	14	9	20	9	728	81	7.43	1.61	9	1.242	0.31	0.977218	3.42263e+06	4.25252e+06	33.96	30.89	4.3726e+06	2.67905e+06	5.30964e+06	3.40586e+06	High	High	High	High	1	Methylthio [C187; C469]
TGGT1_235690	transcript=TGGT1_235690-t26_1 | gene=TGGT1_235690 | organism=Toxoplasma_gondii_GT1 | gene_product=hypothetical protein | transcript_product=hypothetical protein | location=TGGT1_chrX:4951294-4952345(+) | protein_length=238 | sequence_SO=chromosome | SO=protein_coding_gene | is_pseudo=false	0.011	FALSE	2.547	6	1	2	1	238	25	6.86	2.31	1	1.242	0.31	0.999039	389756	483958	5.33	21.78	404746	375322	414358	565249	Peak Found	High	Peak Found	High	1
TGGT1_310440	transcript=TGGT1_310440-t26_1 | gene=TGGT1_310440 | organism=Toxoplasma_gondii_GT1 | gene_product=Membrane occupation and recognition nexus protein MORN1 [Source:UniProtKB/TrEMBL;Acc:A0A125YJY7] | transcript_product=membrane occupation and recognition nexus protein MORN1 | location=TGGT1_chrXI:1306262-1307353(+) | protein_length=363 | sequence_SO=chromosome | SO=protein_coding_gene | is_pseudo=false	0	FALSE	79.454	59	21	97	21	363	40.9	5.97	100.74	21	1.241	0.31	0.97919	8.608e+07	1.06787e+08	69.99	2.99	1.48083e+08	5.00378e+07	1.04551e+08	1.09071e+08	High	High	High	High	1	Methylthio [C305]
TGGT1_235550	transcript=TGGT1_235550-t26_1 | gene=TGGT1_235550 | organism=Toxoplasma_gondii_GT1 | gene_product=PHD-type domain-containing protein [Source:UniProtKB/TrEMBL;Acc:S7VZQ2] | transcript_product=PHD-finger domain-containing protein | location=TGGT1_chrX:4828914-4834176(+) | protein_length=556 | sequence_SO=chromosome | SO=protein_coding_gene | is_pseudo=false	0.069	FALSE	1.466	2	1	1	1	556	59.7	7.37	0	1	1.24	0.31	0.999039	372527	462046	36.77	27.77	486089	285496	563771	378676	Peak Found	Peak Found	High	Peak Found	1
TGGT1_307570	transcript=TGGT1_307570-t26_1 | gene=TGGT1_307570 | organism=Toxoplasma_gondii_GT1 | gene_product=Glycerol-3-phosphate dehydrogenase [NAD(+)] [Source:UniProtKB/TrEMBL;Acc:S7UGS8] | transcript_product=putative glycerol-3-phosphate dehydrogenase (gpdh) | location=TGGT1_chrIX:4762720-4767353(-) | protein_length=846 | sequence_SO=chromosome | SO=protein_coding_gene | is_pseudo=false	0.002	FALSE	3.896	2	2	4	2	846	92.4	9.26	0	2	1.24	0.31	0.999039	372240	461585	12.26	15.19	406040	341253	514146	414398	Peak Found	High	High	High	1	Methylthio [C489]
TGGT1_211470	transcript=TGGT1_211470-t26_1 | gene=TGGT1_211470 | organism=Toxoplasma_gondii_GT1 | gene_product=Fcf2 domain-containing protein [Source:UniProtKB/TrEMBL;Acc:S7VTD5] | transcript_product=Fcf2 pre-rRNA processing protein | location=TGGT1_chrIV:1622888-1624252(+) | protein_length=454 | sequence_SO=chromosome | SO=protein_coding_gene | is_pseudo=false	0.016	FALSE	2.264	6	1	2	1	454	48.3	9.99	0	1	1.239	0.31	0.999039	166993	206883	65.08	22.55	274650	101535	242982	176148	High	Peak Found	Peak Found	High	1
TGGT1_300260	transcript=TGGT1_300260-t26_1 | gene=TGGT1_300260 | organism=Toxoplasma_gondii_GT1 | gene_product=AA_TRNA_LIGASE_II domain-containing protein [Source:UniProtKB/TrEMBL;Acc:A0A125YPX4] | transcript_product=threonyl-tRNA synthetase family protein | location=TGGT1_chrXII:83727-88302(+) | protein_length=844 | sequence_SO=chromosome | SO=protein_coding_gene | is_pseudo=false	0	FALSE	40.43	19	15	22	15	844	95.8	7.49	11.79	15	1.236	0.31	0.981081	3.44836e+06	4.26342e+06	59.3	49.25	2.20571e+06	5.3911e+06	2.96435e+06	6.13179e+06	Peak Found	High	High	High	1	Methylthio [C542; C715]
TGGT1_260450	transcript=TGGT1_260450-t26_1 | gene=TGGT1_260450 | organism=Toxoplasma_gondii_GT1 | gene_product=DEAD/DEAH box helicase domain-containing protein [Source:UniProtKB/TrEMBL;Acc:S7WEJ6] | transcript_product=DEAD/DEAH box helicase domain-containing protein | location=TGGT1_chrVIIb:2234165-2241549(+) | protein_length=1841 | sequence_SO=chromosome | SO=protein_coding_gene | is_pseudo=false	0.001	FALSE	4.616	2	2	2	2	1841	199.7	6.7	0	2	1.236	0.31	0.999039	200195	247481	1.81	5.95	202777	197645	258129	237272	Peak Found	High	Peak Found	Peak Found	1
TGGT1_209860	transcript=TGGT1_209860-t26_1 | gene=TGGT1_209860 | organism=Toxoplasma_gondii_GT1 | gene_product=SRP40_C domain-containing protein [Source:UniProtKB/TrEMBL;Acc:S7VXU1] | transcript_product=SRP40, C-terminal domain-containing protein | location=TGGT1_chrIb:1509068-1514507(+) | protein_length=424 | sequence_SO=chromosome | SO=protein_coding_gene | is_pseudo=false	0	FALSE	7.117	11	3	4	3	424	47.5	9.91	1.61	3	1.236	0.31	0.981081	1.67988e+06	2.07551e+06	21.78	93.11	1.96203e+06	1.43831e+06	941939	4.57326e+06	Peak Found	Peak Found	High	High	1
TGGT1_233470	transcript=TGGT1_233470-t26_1 | gene=TGGT1_233470 | organism=Toxoplasma_gondii_GT1 | gene_product=hypothetical protein | transcript_product=hypothetical protein | location=TGGT1_chrVIII:2663552-2665646(+) | protein_length=568 | sequence_SO=chromosome | SO=protein_coding_gene | is_pseudo=false	0.008	FALSE	2.93	2	1	1	1	568	61.9	9.77	0	1	1.235	0.3	0.999039	210844	260306	41.8	7.35	285938	155471	247110	274205	Peak Found	Peak Found	Peak Found	High	1
