## Supplementary File 2 for "SPARK regulates AGC kinases central to the *Toxoplasma gondii* asexual cycle" (part 2 of 3)

### Sheet: 2.2_TurboID_SPARKEL (continued)
Protein_ID	Description	Exp.q.value.Combined	Contaminant	Sum.PEP.Score	Coverage.in.Percent	Number.of.Peptides	Number.of.PSMs	Number.of.Unique.Peptides	Number.of.AAs	MW.in.kDa	calc.pI	Score.Sequest.HT.Sequest.HT	Number.of.Peptides.by.Search.Engine.Sequest.HT	Abundance.Ratio.tgALH493..tgALH184	Abundance.Ratio.log2.tgALH493..tgALH184	Abundance.Ratio.Adj.P.Value.tgALH493..tgALH184	Abundances.Grouped.tgALH184	Abundances.Grouped.tgALH493	Abundances.Grouped.CV.in.Percent.tgALH184	Abundances.Grouped.CV.in.Percent.tgALH493	Abundances.Normalized.F106.Sample.tgALH184.R1.intracellular.na.na	Abundances.Normalized.F107.Sample.tgALH184.R2.intracellular.na.na	Abundances.Normalized.F104.Sample.tgALH493.R1.intracellular.na.na	Abundances.Normalized.F105.Sample.tgALH493.R2.intracellular.na.na	Found.in.Sample.in.S104.F106.Sample.tgALH184.R1.intracellular.na.na	Found.in.Sample.in.S105.F107.Sample.tgALH184.R2.intracellular.na.na	Found.in.Sample.in.S102.F104.Sample.tgALH493.R1.intracellular.na.na	Found.in.Sample.in.S103.F105.Sample.tgALH493.R2.intracellular.na.na	Number.of.Protein.Groups	Modifications
TGGT1_208560	transcript=TGGT1_208560-t26_1 | gene=TGGT1_208560 | organism=Toxoplasma_gondii_GT1 | gene_product=Carrier superfamily protein [Source:UniProtKB/TrEMBL;Acc:A0A125YPP8] | transcript_product=carrier superfamily protein | location=TGGT1_chrIb:794791-800321(-) | protein_length=670 | sequence_SO=chromosome | SO=protein_coding_gene | is_pseudo=false	0	FALSE	38.472	23	14	32	14	670	72.3	9.69	22.06	14	1.234	0.3	0.981106	5.83045e+06	7.19766e+06	42.89	0.03	7.97421e+06	4.263e+06	7.19916e+06	7.19615e+06	High	High	High	High	1	Methylthio [C258; C259; C386]
TGGT1_264440	transcript=TGGT1_264440-t26_1 | gene=TGGT1_264440 | organism=Toxoplasma_gondii_GT1 | gene_product=Signal recognition particle receptor beta subunit protein [Source:UniProtKB/TrEMBL;Acc:A0A125YKE8] | transcript_product=signal recognition particle receptor beta subunit protein | location=TGGT1_chrIX:2059841-2063738(-) | protein_length=347 | sequence_SO=chromosome | SO=protein_coding_gene | is_pseudo=false	0	FALSE	15.774	29	7	14	7	347	37.4	7.15	0	7	1.234	0.3	0.981356	2.2072e+06	2.72314e+06	36.25	46.55	1.69823e+06	2.86871e+06	1.93464e+06	3.83299e+06	High	High	High	High	1	Methylthio [C324; C326]
TGGT1_286420A	transcript=TGGT1_286420A-t26_1 | gene=TGGT1_286420A | organism=Toxoplasma_gondii_GT1 | gene_product=Elongation factor 1-alpha [Source:UniProtKB/TrEMBL;Acc:S7W358] | transcript_product=putative elongation factor 1-alpha (EF-1-ALPHA) | location=TGGT1_chrV:1692242-1694172(-) | protein_length=448 | sequence_SO=chromosome | SO=protein_coding_gene | is_pseudo=false	0	FALSE	108.598	58	19	114	19	448	49.5	8.78	160.15	19	1.232	0.3	0.982047	2.70655e+08	3.33468e+08	9.92	40.12	2.90354e+08	2.52293e+08	2.49092e+08	4.46426e+08	High	High	High	High	1	Methylthio [C158; C275; C323; C349; C356]
TGGT1_285180	transcript=TGGT1_285180-t26_1 | gene=TGGT1_285180 | organism=Toxoplasma_gondii_GT1 | gene_product=hypothetical protein | transcript_product=hypothetical protein | location=TGGT1_chrV:2405955-2411632(+) | protein_length=632 | sequence_SO=chromosome | SO=protein_coding_gene | is_pseudo=false	0	FALSE	10.585	8	3	7	3	632	69.7	6.6	6.17	3	1.231	0.3	0.995248	665285	819235	71.69	9.88	380555	1.16305e+06	763885	878596	Peak Found	High	High	High	1
TGGT1_294620	transcript=TGGT1_294620-t26_1 | gene=TGGT1_294620 | organism=Toxoplasma_gondii_GT1 | gene_product=Eukaryotic translation initiation factor 3 subunit C [Source:UniProtKB/TrEMBL;Acc:A0A125YXE7] | transcript_product=putative eukaryotic initiation factor-3, subunit 8 | location=TGGT1_chrIa:989669-996523(-) | protein_length=971 | sequence_SO=chromosome | SO=protein_coding_gene | is_pseudo=false	0	FALSE	63.617	23	19	48	19	971	109.1	6.32	64.44	19	1.231	0.3	0.982047	1.43467e+07	1.76644e+07	82.32	1.82	7.37368e+06	2.7914e+07	1.74383e+07	1.78934e+07	High	High	High	High	1	Phospho [S287]; Methylthio [C632; C637; C656]
TGGT1_239740	transcript=TGGT1_239740-t26_1 | gene=TGGT1_239740 | organism=Toxoplasma_gondii_GT1 | gene_product=Dense granule protein GRA14 [Source:UniProtKB/TrEMBL;Acc:A0A125YJW1] | transcript_product=dense granule protein GRA14 | location=TGGT1_chrVI:875718-876944(-) | protein_length=408 | sequence_SO=chromosome | SO=protein_coding_gene | is_pseudo=false	0	FALSE	28.981	24	9	20	9	408	44.7	8.5	19	9	1.231	0.3	0.982047	3.41471e+06	4.2025e+06	15.08	86.5	3.06811e+06	3.80047e+06	2.06289e+06	8.56127e+06	High	High	High	High	1
TGGT1_217740	transcript=TGGT1_217740-t26_1 | gene=TGGT1_217740 | organism=Toxoplasma_gondii_GT1 | gene_product=3-ketoacyl-(Acyl-carrier-protein) reductase [Source:UniProtKB/TrEMBL;Acc:S7V1K3] | transcript_product=3-ketoacyl-(acyl-carrier-protein) reductase | location=TGGT1_chrXII:2024723-2028460(+) | protein_length=376 | sequence_SO=chromosome | SO=protein_coding_gene | is_pseudo=false	0	FALSE	69.009	60	14	59	14	376	39	9.23	112.36	14	1.23	0.3	0.982047	4.8739e+07	5.99433e+07	21.62	7.72	5.68583e+07	4.17792e+07	5.67577e+07	6.33076e+07	High	High	High	High	1	Methylthio [C161; C169]
TGGT1_262933	transcript=TGGT1_262933-t26_1 | gene=TGGT1_262933 | organism=Toxoplasma_gondii_GT1 | gene_product=hypothetical protein | transcript_product=hypothetical protein | location=TGGT1_chrVIIb:888435-891670(-) | protein_length=666 | sequence_SO=chromosome | SO=protein_coding_gene | is_pseudo=false	0.001	FALSE	4.932	5	2	2	2	666	72.4	9.63	0	2	1.229	0.3	0.999039	241599	297018	30.62	NA	193895	301040	297018	NA	Peak Found	High	Peak Found	Not Found	1
TGGT1_203490	transcript=TGGT1_203490-t26_1 | gene=TGGT1_203490 | organism=Toxoplasma_gondii_GT1 | gene_product=GNL3L/Grn1 GTPase [Source:UniProtKB/TrEMBL;Acc:S7UUZ9] | transcript_product=GNL3L/Grn1 GTPase | location=TGGT1_chrVIIa:2373071-2378820(+) | protein_length=701 | sequence_SO=chromosome | SO=protein_coding_gene | is_pseudo=false	0	FALSE	24.18	13	9	17	9	701	76.2	9.6	10.42	9	1.229	0.3	0.982047	2.10328e+06	2.58552e+06	24.75	23.99	1.7624e+06	2.51008e+06	3.06869e+06	2.17843e+06	High	High	High	High	1	Methylthio [C414]
TGGT1_289830	transcript=TGGT1_289830-t26_1 | gene=TGGT1_289830 | organism=Toxoplasma_gondii_GT1 | gene_product=Eukaryotic translation initiation factor 3 subunit I [Source:UniProtKB/TrEMBL;Acc:A0A125YIM0] | transcript_product=putative eukaryotic initiation factor-3, delta subunit | location=TGGT1_chrIX:3281722-3286956(+) | protein_length=335 | sequence_SO=chromosome | SO=protein_coding_gene | is_pseudo=false	0	FALSE	21.691	25	7	10	7	335	37.7	5.69	5.59	7	1.229	0.3	0.982047	1.92739e+06	2.3691e+06	26.78	26.71	1.59124e+06	2.33456e+06	1.95688e+06	2.86815e+06	Peak Found	High	High	High	1	Methylthio [C28; C50; C209; C252]
TGGT1_288500	transcript=TGGT1_288500-t26_1 | gene=TGGT1_288500 | organism=Toxoplasma_gondii_GT1 | gene_product=FAD Malate-dehydrogenase (MDH-FAD) [Source:UniProtKB/TrEMBL;Acc:S7VY67] | transcript_product=FAD Malate-dehydrogenase (MDH-FAD) | location=TGGT1_chrIX:2391742-2395938(-) | protein_length=550 | sequence_SO=chromosome | SO=protein_coding_gene | is_pseudo=false	0	FALSE	25.933	19	9	16	9	550	60.3	9.22	13.79	9	1.229	0.3	0.982047	3.80268e+06	4.67339e+06	14.08	21.87	3.44125e+06	4.20206e+06	3.99877e+06	5.46181e+06	High	High	High	High	1	Methylthio [C154]
TGGT1_294610	transcript=TGGT1_294610-t26_1 | gene=TGGT1_294610 | organism=Toxoplasma_gondii_GT1 | gene_product=SET domain-containing protein [Source:UniProtKB/TrEMBL;Acc:A0A125YKT4] | transcript_product=putative histone lysine methyltransferase, SET | location=TGGT1_chrIa:979977-985190(-) | protein_length=1737 | sequence_SO=chromosome | SO=protein_coding_gene | is_pseudo=false	0	FALSE	221.703	46	57	198	57	1737	189.7	5.29	259.08	57	1.227	0.3	0.982889	9.49256e+07	1.16492e+08	10.73	11.97	8.79789e+07	1.02421e+08	1.2681e+08	1.07013e+08	High	High	High	High	1	Methylthio [C162; C387; C447; C461; C652; C656; C664; C667; C860; C1201]; Phospho [S167; S204; S208; S306; T337; T838]
TGGT1_237220	transcript=TGGT1_237220-t26_1 | gene=TGGT1_237220 | organism=Toxoplasma_gondii_GT1 | gene_product=DNA replication licensing factor MCM7 [Source:UniProtKB/TrEMBL;Acc:S7UQY5] | transcript_product=putative DNA replication licensing factor Mcm7 | location=TGGT1_chrX:5679145-5687290(+) | protein_length=865 | sequence_SO=chromosome | SO=protein_coding_gene | is_pseudo=false	0	FALSE	50.278	26	18	30	18	865	96.8	6.93	20.68	18	1.226	0.29	0.98366	4.63987e+06	5.68789e+06	57.85	41.5	3.00482e+06	7.16462e+06	4.20377e+06	7.69598e+06	Peak Found	High	High	High	1	Methylthio [C292; C295; C327; C530; C531]
TGGT1_223420	transcript=TGGT1_223420-t26_1 | gene=TGGT1_223420 | organism=Toxoplasma_gondii_GT1 | gene_product=J domain-containing protein [Source:UniProtKB/TrEMBL;Acc:S7UVP6] | transcript_product=DnaJ domain-containing protein | location=TGGT1_chrX:3760673-3762245(-) | protein_length=383 | sequence_SO=chromosome | SO=protein_coding_gene | is_pseudo=false	0	FALSE	42.477	38	10	25	10	383	42.2	6.11	29.65	10	1.226	0.29	0.98366	3.86115e+06	4.73213e+06	68.59	91.6	2.27382e+06	6.5566e+06	1.02338e+07	2.18815e+06	Peak Found	High	High	High	1	Methylthio [C90; C107; C178; C248; C257; C305; C321]; Biotin [K94]
TGGT1_291930	transcript=TGGT1_291930-t26_1 | gene=TGGT1_291930 | organism=Toxoplasma_gondii_GT1 | gene_product=RNA recognition motif-containing protein [Source:UniProtKB/TrEMBL;Acc:S7W432] | transcript_product=RNA recognition motif-containing protein | location=TGGT1_chrIX:4212023-4217780(+) | protein_length=705 | sequence_SO=chromosome | SO=protein_coding_gene | is_pseudo=false	0.004	FALSE	3.633	2	1	1	1	705	73.1	5.43	1.85	1	1.225	0.29	0.999039	198422	242985	25.38	18.32	165496	237900	213306	276793	Peak Found	High	Peak Found	Peak Found	1
TGGT1_234520	transcript=TGGT1_234520-t26_1 | gene=TGGT1_234520 | organism=Toxoplasma_gondii_GT1 | gene_product=U2 snRNP auxiliary factor large subunit [Source:UniProtKB/TrEMBL;Acc:A0A125YRC0] | transcript_product=U2 snRNP auxilliary factor, large subunit, splicing factor subfamily protein | location=TGGT1_chrX:4330089-4335240(+) | protein_length=553 | sequence_SO=chromosome | SO=protein_coding_gene | is_pseudo=false	0.015	FALSE	2.388	2	1	1	1	553	59.9	8.91	0	1	1.224	0.29	0.999039	282364	345517	NA	NA	NA	282364	NA	345517	Not Found	Peak Found	Not Found	High	1
TGGT1_312960	transcript=TGGT1_312960-t26_1 | gene=TGGT1_312960 | organism=Toxoplasma_gondii_GT1 | gene_product=hypothetical protein | transcript_product=hypothetical protein | location=TGGT1_chrXI:2960290-2961886(+) | protein_length=227 | sequence_SO=chromosome | SO=protein_coding_gene | is_pseudo=false	0	FALSE	7.252	16	3	4	3	227	26.7	10.2	0	3	1.222	0.29	0.998959	677022	827235	63.91	39.63	1.10193e+06	415959	620255	1.10328e+06	High	High	Peak Found	High	1
TGGT1_225000	transcript=TGGT1_225000-t26_1 | gene=TGGT1_225000 | organism=Toxoplasma_gondii_GT1 | gene_product=hypothetical protein | transcript_product=hypothetical protein | location=TGGT1_chrX:2508309-2515473(-) | protein_length=1474 | sequence_SO=chromosome | SO=protein_coding_gene | is_pseudo=false	0.013	FALSE	2.444	1	1	2	1	1474	154.6	9.11	0	1	1.221	0.29	0.999039	84651.3	103364	22.26	47.07	99213.1	72226.7	73127.8	146101	Peak Found	High	Peak Found	High	1
TGGT1_235450	transcript=TGGT1_235450-t26_1 | gene=TGGT1_235450 | organism=Toxoplasma_gondii_GT1 | gene_product=UBIQUITIN_CONJUGAT_2 domain-containing protein [Source:UniProtKB/TrEMBL;Acc:S7UQT5] | transcript_product=ubiquitin-conjugating enzyme subfamily protein | location=TGGT1_chrX:4766427-4769516(-) | protein_length=231 | sequence_SO=chromosome | SO=protein_coding_gene | is_pseudo=false	0.023	FALSE	2.015	4	1	1	1	231	25.9	8.72	0	1	1.221	0.29	0.999039	252185	307806	NA	NA	NA	252185	NA	307806	Not Found	Peak Found	Not Found	High	1
TGGT1_279390	transcript=TGGT1_279390-t26_1 | gene=TGGT1_279390 | organism=Toxoplasma_gondii_GT1 | gene_product=Peptidase_M24 domain-containing protein [Source:UniProtKB/TrEMBL;Acc:A0A125YVJ6] | transcript_product=putative proliferation-associated protein 2G4 | location=TGGT1_chrIX:43752-48368(-) | protein_length=462 | sequence_SO=chromosome | SO=protein_coding_gene | is_pseudo=false	0	FALSE	6.945	6	3	6	3	462	50.3	6.62	1.85	3	1.22	0.29	0.989836	2.99724e+06	3.65667e+06	10.05	44.33	3.21848e+06	2.7912e+06	2.64365e+06	5.05785e+06	High	High	Peak Found	High	1
TGGT1_313440	transcript=TGGT1_313440-t26_1 | gene=TGGT1_313440 | organism=Toxoplasma_gondii_GT1 | gene_product=hypothetical protein | transcript_product=hypothetical protein | location=TGGT1_chrXI:3358899-3359828(-) | protein_length=309 | sequence_SO=chromosome | SO=protein_coding_gene | is_pseudo=false	0	FALSE	13.949	15	4	5	4	309	35.5	5.86	4.02	4	1.22	0.29	0.999039	437457	533626	18.19	93.36	497850	384390	241452	1.17935e+06	Peak Found	High	Peak Found	High	1
TGGT1_205220	transcript=TGGT1_205220-t26_1 | gene=TGGT1_205220 | organism=Toxoplasma_gondii_GT1 | gene_product=PRP1_N domain-containing protein [Source:UniProtKB/TrEMBL;Acc:S7UTZ4] | transcript_product=putative U5 snRNP-associated subunit | location=TGGT1_chrVIIa:1443394-1451209(+) | protein_length=1113 | sequence_SO=chromosome | SO=protein_coding_gene | is_pseudo=false	0	FALSE	20.961	7	8	11	8	1113	122.7	8.88	4.28	8	1.219	0.29	0.989836	1.87448e+06	2.2843e+06	50.56	24.51	1.28952e+06	2.72479e+06	1.91748e+06	2.72131e+06	Peak Found	High	High	High	1
TGGT1_280390	transcript=TGGT1_280390-t26_1 | gene=TGGT1_280390 | organism=Toxoplasma_gondii_GT1 | gene_product=HEAT repeat-containing protein [Source:UniProtKB/TrEMBL;Acc:S7UU66] | transcript_product=HEAT repeat-containing protein | location=TGGT1_chrVIIa:446826-465570(+) | protein_length=4124 | sequence_SO=chromosome | SO=protein_coding_gene | is_pseudo=false	0.005	FALSE	3.461	0	1	1	1	4124	440.9	8.16	0	1	1.218	0.28	0.999039	44122.2	53752.6	26.52	22.34	53342	36495.9	63034.6	45837.3	Peak Found	High	Peak Found	Peak Found	1
TGGT1_243800	transcript=TGGT1_243800-t26_1 | gene=TGGT1_243800 | organism=Toxoplasma_gondii_GT1 | gene_product=AMP-binding domain-containing protein [Source:UniProtKB/TrEMBL;Acc:S7VU20] | transcript_product=putative long-chain fatty acid CoA ligase | location=TGGT1_chrVI:2778396-2788707(-) | protein_length=758 | sequence_SO=chromosome | SO=protein_coding_gene | is_pseudo=false	0	FALSE	6.468	5	3	5	3	758	83.5	5.52	0	3	1.218	0.28	0.999039	462053	562655	16.09	34.52	517996	412152	438569	721850	Peak Found	High	High	High	1
TGGT1_301440	transcript=TGGT1_301440-t26_1 | gene=TGGT1_301440 | organism=Toxoplasma_gondii_GT1 | gene_product=Calcium-dependent protein kinase CDPK1 [Source:UniProtKB/TrEMBL;Acc:S7UHK8] | transcript_product=calcium-dependent protein kinase CDPK1 | location=TGGT1_chrIV:2366836-2372193(+) | protein_length=582 | sequence_SO=chromosome | SO=protein_coding_gene | is_pseudo=false	0	FALSE	44.377	33	15	36	13	582	65.4	6.44	21.9	15	1.218	0.28	0.989836	8.49695e+06	1.03465e+07	67.08	52.75	5.07374e+06	1.42298e+07	6.99202e+06	1.53104e+07	High	High	High	High	1	Methylthio [C68]
TGGT1_297745	transcript=TGGT1_297745-t26_1 | gene=TGGT1_297745 | organism=Toxoplasma_gondii_GT1 | gene_product=hypothetical protein | transcript_product=hypothetical protein | location=TGGT1_chrII:1939393-1956115(-) | protein_length=3869 | sequence_SO=chromosome | SO=protein_coding_gene | is_pseudo=false	0	FALSE	50.119	6	19	22	19	3869	413.4	6.65	3.62	19	1.218	0.28	0.989836	2.88894e+06	3.51776e+06	77.73	76.55	5.35884e+06	1.55742e+06	1.9191e+06	6.44814e+06	High	High	Peak Found	High	1
TGGT1_245670	transcript=TGGT1_245670-t26_1 | gene=TGGT1_245670 | organism=Toxoplasma_gondii_GT1 | gene_product=Pyruvate dehydrogenase E1 component subunit alpha [Source:UniProtKB/TrEMBL;Acc:S7V1R5] | transcript_product=pyruvate dehydrogenase complex subunit PDH-E1Alpha | location=TGGT1_chrXII:2396583-2400897(+) | protein_length=635 | sequence_SO=chromosome | SO=protein_coding_gene | is_pseudo=false	0	FALSE	26.446	17	9	25	9	635	67.4	8.7	10.17	9	1.214	0.28	0.989836	3.29059e+06	3.99633e+06	19.47	29.31	2.86489e+06	3.77956e+06	3.23839e+06	4.93166e+06	High	High	High	High	1	Methylthio [C242]
TGGT1_260670	transcript=TGGT1_260670-t26_1 | gene=TGGT1_260670 | organism=Toxoplasma_gondii_GT1 | gene_product=Putative centrin [Source:UniProtKB/TrEMBL;Acc:S7W7A1] | transcript_product=putative centrin | location=TGGT1_chrVIIb:2043964-2046959(-) | protein_length=238 | sequence_SO=chromosome | SO=protein_coding_gene | is_pseudo=false	0	FALSE	39.665	57	10	33	10	238	26.6	6.42	60.32	10	1.214	0.28	0.989836	1.79399e+07	2.17864e+07	29.98	28.78	2.22488e+07	1.44655e+07	1.77237e+07	2.67802e+07	High	High	High	High	1	Methylthio [C219]
TGGT1_252360	transcript=TGGT1_252360-t26_1 | gene=TGGT1_252360 | organism=Toxoplasma_gondii_GT1 | gene_product=Protein kinase domain-containing protein [Source:UniProtKB/TrEMBL;Acc:S7VW28] | transcript_product=rhoptry kinase family protein ROP24 (incomplete catalytic triad) | location=TGGT1_chrIII:494762-496369(+) | protein_length=535 | sequence_SO=chromosome | SO=protein_coding_gene | is_pseudo=false	0	FALSE	35.55	24	10	29	10	535	60.8	9.45	29.03	10	1.214	0.28	0.989836	8.34639e+06	1.01302e+07	8.13	30.57	8.84081e+06	7.87963e+06	8.13287e+06	1.26179e+07	High	High	High	High	1
TGGT1_246550	transcript=TGGT1_246550-t26_1 | gene=TGGT1_246550 | organism=Toxoplasma_gondii_GT1 | gene_product=Peptidase A1 domain-containing protein [Source:UniProtKB/TrEMBL;Acc:A0A125YUQ4] | transcript_product=aspartyl protease ASP3 | location=TGGT1_chrXII:2777006-2782288(+) | protein_length=643 | sequence_SO=chromosome | SO=protein_coding_gene | is_pseudo=false	0	FALSE	56.79	33	15	54	15	643	69.1	5.64	58.55	15	1.21	0.28	0.992584	1.9015e+07	2.30155e+07	6.2	2.17	1.98677e+07	1.8199e+07	2.26652e+07	2.33712e+07	High	High	High	High	1	Methylthio [C312; C317; C478; C479; C515]
TGGT1_239330	transcript=TGGT1_239330-t26_1 | gene=TGGT1_239330 | organism=Toxoplasma_gondii_GT1 | gene_product=Ribosomal protein L37 [Source:UniProtKB/TrEMBL;Acc:A0A125YUV0] | transcript_product=ribosomal protein RPL37 | location=TGGT1_chrVI:546044-548295(+) | protein_length=98 | sequence_SO=chromosome | SO=protein_coding_gene | is_pseudo=false	0	FALSE	5.563	18	2	7	2	98	11.2	11.27	3.65	2	1.209	0.27	0.993838	5.61976e+06	6.7953e+06	63.1	12.76	9.08131e+06	3.47766e+06	7.43886e+06	6.20742e+06	High	High	High	High	1	Methylthio [C37; C40]
TGGT1_204340	transcript=TGGT1_204340-t26_1 | gene=TGGT1_204340 | organism=Toxoplasma_gondii_GT1 | gene_product=hypothetical protein | transcript_product=hypothetical protein | location=TGGT1_chrVIIa:1770608-1775101(-) | protein_length=877 | sequence_SO=chromosome | SO=protein_coding_gene | is_pseudo=false	0	FALSE	31.434	16	11	22	11	877	97.2	6.11	13.61	11	1.208	0.27	0.993838	2.21463e+06	2.67418e+06	11.85	86.01	2.03622e+06	2.40868e+06	1.31991e+06	5.41798e+06	High	High	High	High	1	Methylthio [C82; C86; C408]
TGGT1_233020	transcript=TGGT1_233020-t26_1 | gene=TGGT1_233020 | organism=Toxoplasma_gondii_GT1 | gene_product=Not1 N-terminal domain, CCR4-Not complex component protein [Source:UniProtKB/TrEMBL;Acc:S7WJD8] | transcript_product=Not1 N-terminal domain, CCR4-Not complex component protein | location=TGGT1_chrVIII:2342666-2346963(-) | protein_length=778 | sequence_SO=chromosome | SO=protein_coding_gene | is_pseudo=false	0	FALSE	7.592	4	3	6	3	778	83.6	5.76	0	3	1.207	0.27	0.995248	783844	946144	28.85	14.19	637345	964018	855535	1.04635e+06	Peak Found	High	High	High	1
TGGT1_289990	transcript=TGGT1_289990-t26_1 | gene=TGGT1_289990 | organism=Toxoplasma_gondii_GT1 | gene_product=hypothetical protein | transcript_product=hypothetical protein | location=TGGT1_chrIX:3375629-3379939(-) | protein_length=753 | sequence_SO=chromosome | SO=protein_coding_gene | is_pseudo=false	0	FALSE	36.116	16	12	34	12	753	84.2	6.16	23.17	12	1.207	0.27	0.993838	4.99768e+06	6.03242e+06	14.66	6.17	5.54544e+06	4.50403e+06	5.77488e+06	6.30146e+06	High	High	High	High	1
TGGT1_299780	transcript=TGGT1_299780-t26_1 | gene=TGGT1_299780 | organism=Toxoplasma_gondii_GT1 | gene_product=hypothetical protein | transcript_product=hypothetical protein | location=TGGT1_chrXII:309236-312184(-) | protein_length=545 | sequence_SO=chromosome | SO=protein_coding_gene | is_pseudo=false	0	FALSE	18.471	14	7	17	7	545	59.2	9.6	4.19	7	1.207	0.27	0.993838	2.3716e+06	2.86236e+06	31.15	69.03	1.89573e+06	2.96693e+06	1.6787e+06	4.88061e+06	High	High	High	High	1	Methylthio [C347]
TGGT1_201270	transcript=TGGT1_201270-t26_1 | gene=TGGT1_201270 | organism=Toxoplasma_gondii_GT1 | gene_product=hypothetical protein | transcript_product=hypothetical protein | location=TGGT1_chrVIIa:3819439-3825216(-) | protein_length=964 | sequence_SO=chromosome | SO=protein_coding_gene | is_pseudo=false	0	FALSE	23.408	9	7	14	7	964	103.5	7.81	12.71	7	1.205	0.27	0.995159	2.90466e+06	3.50149e+06	22.63	13.36	3.41348e+06	2.47169e+06	3.18506e+06	3.84935e+06	High	High	High	High	1	Methylthio [C455]
TGGT1_276140	transcript=TGGT1_276140-t26_1 | gene=TGGT1_276140 | organism=Toxoplasma_gondii_GT1 | gene_product=ADP ribosylation factor ARF1 [Source:UniProtKB/TrEMBL;Acc:S7UMN8] | transcript_product=ADP ribosylation factor ARF1 | location=TGGT1_chrIII:108590-111506(-) | protein_length=551 | sequence_SO=chromosome | SO=protein_coding_gene | is_pseudo=false	0	FALSE	14.517	10	4	13	4	551	61.7	9.89	19.83	4	1.205	0.27	0.995159	9.43838e+06	1.13738e+07	65.28	22.34	1.55505e+07	5.72864e+06	1.33384e+07	9.69866e+06	High	High	High	High	1
TGGT1_241830	transcript=TGGT1_241830-t26_1 | gene=TGGT1_241830 | organism=Toxoplasma_gondii_GT1 | gene_product=PPIase cyclophilin-type domain-containing protein [Source:UniProtKB/TrEMBL;Acc:S7USB7] | transcript_product=peptidyl-prolyl cis-trans isomerase | location=TGGT1_chrVI:1669051-1671527(-) | protein_length=575 | sequence_SO=chromosome | SO=protein_coding_gene | is_pseudo=false	0.033	FALSE	1.845	1	1	1	1	575	64.4	7.55	0	1	1.204	0.27	0.999039	316313	380973	30.57	19.92	394005	253940	330600	439020	Peak Found	Peak Found	Peak Found	High	1
TGGT1_253650	transcript=TGGT1_253650-t26_1 | gene=TGGT1_253650 | organism=Toxoplasma_gondii_GT1 | gene_product=DnaJ C terminal region domain-containing protein [Source:UniProtKB/TrEMBL;Acc:S7UMU2] | transcript_product=DnaJ C terminal region domain-containing protein | location=TGGT1_chrIII:1063337-1067055(-) | protein_length=712 | sequence_SO=chromosome | SO=protein_coding_gene | is_pseudo=false	0	FALSE	27.829	20	10	33	10	712	76.3	7.03	9.14	10	1.202	0.27	0.995248	3.99677e+06	4.80339e+06	44.21	15.85	5.52319e+06	2.8922e+06	4.29221e+06	5.37545e+06	High	High	High	High	1	Methylthio [C507; C510; C533; C536]
TGGT1_319920	transcript=TGGT1_319920-t26_1 | gene=TGGT1_319920 | organism=Toxoplasma_gondii_GT1 | gene_product=Dihydrolipoamide acetyltransferase component of pyruvate dehydrogenase complex [Source:UniProtKB/TrEMBL;Acc:S7UK76] | transcript_product=2-oxo acid dehydrogenases acyltransferase (catalytic domain) domain-containing protein | location=TGGT1_chrIV:604302-610675(-) | protein_length=669 | sequence_SO=chromosome | SO=protein_coding_gene | is_pseudo=false	0	FALSE	25.363	18	8	18	8	669	70.2	6.8	13.69	8	1.2	0.26	0.995248	4.04622e+06	4.85645e+06	24.64	63.63	4.8251e+06	3.39307e+06	2.99133e+06	7.8845e+06	High	High	High	High	1
TGGT1_220860	transcript=TGGT1_220860-t26_1 | gene=TGGT1_220860 | organism=Toxoplasma_gondii_GT1 | gene_product=DEAD/DEAH box helicase [Source:UniProtKB/TrEMBL;Acc:A0A125YVU2] | transcript_product=DEAD/DEAH box helicase | location=TGGT1_chrII:9310-13186(+) | protein_length=602 | sequence_SO=chromosome | SO=protein_coding_gene | is_pseudo=false	0	FALSE	16.823	13	6	9	6	602	65.1	6.58	2.54	6	1.2	0.26	0.995248	1.15727e+06	1.38867e+06	65.85	20.47	698753	1.91665e+06	1.20027e+06	1.60665e+06	Peak Found	High	Peak Found	High	1
TGGT1_212310	transcript=TGGT1_212310-t26_1 | gene=TGGT1_212310 | organism=Toxoplasma_gondii_GT1 | gene_product=V-type proton ATPase proteolipid subunit [Source:UniProtKB/TrEMBL;Acc:S7WBL3] | transcript_product=vacuolar ATP synthetase | location=TGGT1_chrX:3830850-3833361(-) | protein_length=170 | sequence_SO=chromosome | SO=protein_coding_gene | is_pseudo=false	0.011	FALSE	2.525	5	1	1	1	170	17.5	7.96	0	1	1.2	0.26	0.999039	426176	511259	14.13	95.79	471105	385532	224227	1.16572e+06	Peak Found	Peak Found	Peak Found	High	1	Methylthio [C165]
TGGT1_201140	transcript=TGGT1_201140-t26_1 | gene=TGGT1_201140 | organism=Toxoplasma_gondii_GT1 | gene_product=hypothetical protein | transcript_product=hypothetical protein | location=TGGT1_chrVIIa:3909741-3917284(+) | protein_length=1051 | sequence_SO=chromosome | SO=protein_coding_gene | is_pseudo=false	0	FALSE	8.276	4	3	4	3	1051	113.8	6.99	1.66	3	1.2	0.26	0.999039	375903	450950	90.99	78.92	806998	175098	240165	846733	High	Peak Found	Peak Found	High	1
TGGT1_321500	transcript=TGGT1_321500-t26_1 | gene=TGGT1_321500 | organism=Toxoplasma_gondii_GT1 | gene_product=RNA recognition motif-containing protein [Source:UniProtKB/TrEMBL;Acc:A0A125YP61] | transcript_product=RNA recognition motif-containing protein | location=TGGT1_chrIb:1771014-1773404(+) | protein_length=475 | sequence_SO=chromosome | SO=protein_coding_gene | is_pseudo=false	0	FALSE	35.489	21	8	29	8	475	50.9	8.35	25.56	8	1.199	0.26	0.995248	6.97721e+06	8.36737e+06	45.57	107.24	9.74498e+06	4.99554e+06	3.10245e+06	2.2567e+07	High	High	High	High	1	Methylthio [C207]; Phospho [S87]
TGGT1_211690	transcript=TGGT1_211690-t26_1 | gene=TGGT1_211690 | organism=Toxoplasma_gondii_GT1 | gene_product=DRBM domain-containing protein [Source:UniProtKB/TrEMBL;Acc:S7UKM4] | transcript_product=AAA family protein | location=TGGT1_chrIV:1531700-1551811(-) | protein_length=1538 | sequence_SO=chromosome | SO=protein_coding_gene | is_pseudo=false	0	FALSE	13.188	5	5	8	5	1538	167.1	8.87	0	5	1.199	0.26	0.995248	1.00809e+06	1.20866e+06	5.94	14.62	966597	1.05137e+06	1.08955e+06	1.34079e+06	High	High	High	High	1	Methylthio [C785]
TGGT1_216220	transcript=TGGT1_216220-t26_1 | gene=TGGT1_216220 | organism=Toxoplasma_gondii_GT1 | gene_product=AP2/ERF domain-containing protein [Source:UniProtKB/TrEMBL;Acc:S7ULU5] | transcript_product=AP2 domain transcription factor AP2XI-5 | location=TGGT1_chrXI:6230908-6234153(-) | protein_length=868 | sequence_SO=chromosome | SO=protein_coding_gene | is_pseudo=false	0	FALSE	6.219	3	2	2	2	868	89.4	5.64	3.12	2	1.199	0.26	0.999039	174831	209544	13.69	70.26	158654	192658	121496	361399	Peak Found	High	Peak Found	High	1
TGGT1_288700	transcript=TGGT1_288700-t26_1 | gene=TGGT1_288700 | organism=Toxoplasma_gondii_GT1 | gene_product=SMC hinge domain-containing protein [Source:UniProtKB/TrEMBL;Acc:S7W4P3] | transcript_product=RecF/RecN/SMC N terminal domain-containing protein | location=TGGT1_chrIX:2494028-2508459(+) | protein_length=1638 | sequence_SO=chromosome | SO=protein_coding_gene | is_pseudo=false	0.069	FALSE	1.469	1	1	1	1	1638	183	6.81	0	1	1.196	0.26	0.999039	76668.9	91674.8	17.03	3.58	86533	67929.2	89380.5	94027.9	Peak Found	Peak Found	Peak Found	High	1
TGGT1_305930	transcript=TGGT1_305930-t26_1 | gene=TGGT1_305930 | organism=Toxoplasma_gondii_GT1 | gene_product=hypothetical protein | transcript_product=hypothetical protein | location=TGGT1_chrIX:5457389-5459694(-) | protein_length=234 | sequence_SO=chromosome | SO=protein_coding_gene | is_pseudo=false	0.029	FALSE	1.908	10	1	2	1	234	26.1	6.84	0	1	1.196	0.26	0.999039	142435	170304	2.43	NA	144899	140012	NA	170304	Peak Found	High	Not Found	High	1
TGGT1_220140	transcript=TGGT1_220140-t26_1 | gene=TGGT1_220140 | organism=Toxoplasma_gondii_GT1 | gene_product=EF hand domain-containing protein [Source:UniProtKB/TrEMBL;Acc:S7UGW6] | transcript_product=EF hand domain-containing protein | location=TGGT1_chrV:62947-64752(+) | protein_length=244 | sequence_SO=chromosome | SO=protein_coding_gene | is_pseudo=false	0.001	FALSE	4.479	7	2	3	2	244	25.9	5.01	0	2	1.196	0.26	0.999039	583547	697693	25.87	30.77	702122	484998	559294	870340	Peak Found	Peak Found	High	High	1
TGGT1_231960	transcript=TGGT1_231960-t26_1 | gene=TGGT1_231960 | organism=Toxoplasma_gondii_GT1 | gene_product=Putative omega secalin [Source:UniProtKB/TrEMBL;Acc:S7WBR2] | transcript_product=putative omega secalin | location=TGGT1_chrVIII:1668838-1672885(-) | protein_length=1111 | sequence_SO=chromosome | SO=protein_coding_gene | is_pseudo=false	0	FALSE	25.896	15	8	14	8	1111	119.6	8.98	14.62	8	1.195	0.26	0.995248	2.61592e+06	3.12693e+06	34.82	51.45	2.03449e+06	3.3635e+06	2.13568e+06	4.57825e+06	High	High	High	High	1	Methylthio [C98]
TGGT1_230350	transcript=TGGT1_230350-t26_1 | gene=TGGT1_230350 | organism=Toxoplasma_gondii_GT1 | gene_product=hypothetical protein | transcript_product=hypothetical protein | location=TGGT1_chrVIII:718292-730284(-) | protein_length=1254 | sequence_SO=chromosome | SO=protein_coding_gene | is_pseudo=false	0.02	FALSE	2.077	1	1	1	1	1254	139	6.11	0	1	1.195	0.26	0.999039	80702.6	96454.7	65.98	1.08	48672.7	133810	95719.5	97195.6	Peak Found	High	Peak Found	Peak Found	1
TGGT1_205250	transcript=TGGT1_205250-t26_1 | gene=TGGT1_205250 | organism=Toxoplasma_gondii_GT1 | gene_product=Protein kinase domain-containing protein [Source:UniProtKB/TrEMBL;Acc:A0A125YQA8] | transcript_product=rhoptry protein ROP18 | location=TGGT1_chrVIIa:1426782-1428446(-) | protein_length=554 | sequence_SO=chromosome | SO=protein_coding_gene | is_pseudo=false	0	FALSE	73.821	34	18	77	18	554	62.3	9.25	100.92	18	1.195	0.26	0.995248	8.15296e+07	9.74109e+07	30.86	58.98	1.01775e+08	6.53114e+07	6.24765e+07	1.51879e+08	High	High	High	High	1	Methylthio [C198]
TGGT1_283820	transcript=TGGT1_283820-t26_1 | gene=TGGT1_283820 | organism=Toxoplasma_gondii_GT1 | gene_product=GCV_T domain-containing protein [Source:UniProtKB/TrEMBL;Acc:S7VWB9] | transcript_product=glycine cleavage T-protein (aminomethyl transferase) domain-containing protein | location=TGGT1_chrV:2775766-2786203(+) | protein_length=1824 | sequence_SO=chromosome | SO=protein_coding_gene | is_pseudo=false	0.068	FALSE	1.49	1	1	1	1	1824	198.4	8.29	0	1	1.194	0.26	0.999039	40772.8	48664.6	NA	NA	40772.8	NA	NA	48664.6	Peak Found	Not Found	Not Found	High	1
TGGT1_255190	transcript=TGGT1_255190-t26_1 | gene=TGGT1_255190 | organism=Toxoplasma_gondii_GT1 | gene_product=Myosin motor domain-containing protein [Source:UniProtKB/TrEMBL;Acc:S7WI35] | transcript_product=myosin C | location=TGGT1_chrVIIb:4925758-4933694(+) | protein_length=1171 | sequence_SO=chromosome | SO=protein_coding_gene | is_pseudo=false	0	FALSE	50.883	17	16	34	16	1171	132.6	7.91	17.34	16	1.192	0.25	0.997192	3.73563e+06	4.45422e+06	29.59	22.24	3.02081e+06	4.61961e+06	5.2198e+06	3.80092e+06	High	High	High	High	1	Methylthio [C567; C723]
TGGT1_249850	transcript=TGGT1_249850-t26_1 | gene=TGGT1_249850 | organism=Toxoplasma_gondii_GT1 | gene_product=GAP40 protein [Source:UniProtKB/TrEMBL;Acc:A0A125YP05] | transcript_product=GAP40 protein | location=TGGT1_chrXII:4837577-4838852(+) | protein_length=385 | sequence_SO=chromosome | SO=protein_coding_gene | is_pseudo=false	0	FALSE	9.031	9	3	11	3	385	43.1	6.62	19.05	3	1.192	0.25	0.997237	1.96061e+06	2.33707e+06	36.49	36.46	1.50571e+06	2.55293e+06	3.04237e+06	1.79528e+06	High	High	High	High	1	Methylthio [C318]
TGGT1_280730	transcript=TGGT1_280730-t26_1 | gene=TGGT1_280730 | organism=Toxoplasma_gondii_GT1 | gene_product=Cytosolic Fe-S cluster assembly factor NUBP1 homolog [Source:UniProtKB/TrEMBL;Acc:S7UTR2] | transcript_product=putative cytosolic fe-s cluster assembling factor nbp35 | location=TGGT1_chrVIIa:114522-119159(+) | protein_length=415 | sequence_SO=chromosome | SO=protein_coding_gene | is_pseudo=false	0.001	FALSE	4.081	4	2	3	2	415	42.8	5.26	0	2	1.19	0.25	0.999039	355428	423071	55.28	24.42	537098	235207	503677	355365	High	High	High	Peak Found	1
TGGT1_212130	transcript=TGGT1_212130-t26_1 | gene=TGGT1_212130 | organism=Toxoplasma_gondii_GT1 | gene_product=PNPLA domain-containing protein [Source:UniProtKB/TrEMBL;Acc:S7UWG7] | transcript_product=phospholipase, patatin family protein | location=TGGT1_chrX:3947536-3959836(+) | protein_length=994 | sequence_SO=chromosome | SO=protein_coding_gene | is_pseudo=false	0	FALSE	12.989	7	5	10	5	994	109.8	8.68	1.77	5	1.189	0.25	0.998959	1.13476e+06	1.34917e+06	24.75	4.56	950829	1.35428e+06	1.39338e+06	1.30635e+06	Peak Found	High	High	High	1
TGGT1_410370	transcript=TGGT1_410370-t26_1 | gene=TGGT1_410370 | organism=Toxoplasma_gondii_GT1 | gene_product=Putative transmembrane protein [Source:UniProtKB/TrEMBL;Acc:S7VU98] | transcript_product=putative transmembrane protein | location=AAQM03000265:733-2584(+) | protein_length=435 | sequence_SO=contig | SO=protein_coding_gene | is_pseudo=false	0	FALSE	61.214	43	14	64	3	435	47.7	9.19	89.6	14	1.189	0.25	0.998959	1.2768e+06	1.51764e+06	2.95	105.59	1.30368e+06	1.25048e+06	578029	3.98463e+06	High	Peak Found	High	High	1	Phospho [S48]
TGGT1_214080	transcript=TGGT1_214080-t26_1 | gene=TGGT1_214080 | organism=Toxoplasma_gondii_GT1 | gene_product=Toxofilin [Source:UniProtKB/TrEMBL;Acc:A0A125YQJ5] | transcript_product=toxofilin | location=TGGT1_chrX:5904318-5905055(+) | protein_length=245 | sequence_SO=chromosome | SO=protein_coding_gene | is_pseudo=false	0	FALSE	40.886	58	12	40	12	245	27.1	9.57	47.26	12	1.188	0.25	0.998959	1.71633e+07	2.03874e+07	29.99	48.41	2.12878e+07	1.38379e+07	1.42707e+07	2.91258e+07	High	High	High	High	1
TGGT1_257340	transcript=TGGT1_257340-t26_1 | gene=TGGT1_257340 | organism=Toxoplasma_gondii_GT1 | gene_product=Ras family protein [Source:UniProtKB/TrEMBL;Acc:A0A125YZS8] | transcript_product=Ras family protein | location=TGGT1_chrVIIb:4052097-4056284(+) | protein_length=214 | sequence_SO=chromosome | SO=protein_coding_gene | is_pseudo=false	0	FALSE	5.913	14	2	7	1	214	23.6	8.15	3.76	2	1.187	0.25	0.999039	186644	221613	46.74	4.19	132400	263111	215134	228286	Peak Found	High	Peak Found	Peak Found	1
TGGT1_253470	transcript=TGGT1_253470-t26_1 | gene=TGGT1_253470 | organism=Toxoplasma_gondii_GT1 | gene_product=Alveolin domain containing intermediate filament IMC13 [Source:UniProtKB/TrEMBL;Acc:A0A125YG71] | transcript_product=alveolin domain containing intermediate filament IMC13 | location=TGGT1_chrIII:956404-958611(+) | protein_length=398 | sequence_SO=chromosome | SO=protein_coding_gene | is_pseudo=false	0	FALSE	25.495	24	6	30	6	398	45.8	5.1	29.42	6	1.187	0.25	0.998959	2.22361e+07	2.6395e+07	27.74	5.14	2.71247e+07	1.82286e+07	2.73717e+07	2.54531e+07	High	High	High	High	1	Methylthio [C388]
TGGT1_234610	transcript=TGGT1_234610-t26_1 | gene=TGGT1_234610 | organism=Toxoplasma_gondii_GT1 | gene_product=WD_REPEATS_REGION domain-containing protein [Source:UniProtKB/TrEMBL;Acc:S7WBJ5] | transcript_product=WD-40 repeat protein | location=TGGT1_chrX:4387954-4395568(+) | protein_length=702 | sequence_SO=chromosome | SO=protein_coding_gene | is_pseudo=false	0	FALSE	10.446	7	3	3	3	702	76.4	9.44	2.86	3	1.187	0.25	0.998959	1.25127e+06	1.48501e+06	15.77	8.56	1.39956e+06	1.1187e+06	1.57779e+06	1.39768e+06	Peak Found	High	Peak Found	High	1	Biotin [K537]; Phospho [S523; T536]
TGGT1_278730	transcript=TGGT1_278730-t26_1 | gene=TGGT1_278730 | organism=Toxoplasma_gondii_GT1 | gene_product=Putative guanine nucleotide-binding protein [Source:UniProtKB/TrEMBL;Acc:S7UZP5] | transcript_product=putative guanine nucleotide-binding protein | location=TGGT1_chrXII:5829849-5835007(+) | protein_length=705 | sequence_SO=chromosome | SO=protein_coding_gene | is_pseudo=false	0.067	FALSE	1.492	2	1	1	1	705	76.8	5.85	0	1	1.187	0.25	0.999039	180381	214047	87.07	5.82	369853	87973.6	205405	223053	High	Peak Found	Peak Found	Peak Found	1
TGGT1_270880	transcript=TGGT1_270880-t26_1 | gene=TGGT1_270880 | organism=Toxoplasma_gondii_GT1 | gene_product=RRM domain-containing protein [Source:UniProtKB/TrEMBL;Acc:S7V429] | transcript_product=RNA recognition motif-containing protein | location=TGGT1_chrVIII:4904990-4913024(-) | protein_length=1374 | sequence_SO=chromosome | SO=protein_coding_gene | is_pseudo=false	0	FALSE	15.451	8	6	9	6	1374	138.9	6.09	0	6	1.186	0.25	0.998959	1.07597e+06	1.27663e+06	4.39	56.9	1.10993e+06	1.04305e+06	833413	1.95555e+06	High	High	Peak Found	High	1
TGGT1_275860	transcript=TGGT1_275860-t26_1 | gene=TGGT1_275860 | organism=Toxoplasma_gondii_GT1 | gene_product=hypothetical protein | transcript_product=hypothetical protein | location=TGGT1_chrIII:168447-170625(+) | protein_length=383 | sequence_SO=chromosome | SO=protein_coding_gene | is_pseudo=false	0	FALSE	18.92	23	6	10	6	383	43.2	9.09	9.86	6	1.183	0.24	0.998959	2.0195e+06	2.38922e+06	27.35	25.52	1.66031e+06	2.4564e+06	1.99073e+06	2.86748e+06	Peak Found	High	Peak Found	High	1	Methylthio [C65]
TGGT1_216880	transcript=TGGT1_216880-t26_1 | gene=TGGT1_216880 | organism=Toxoplasma_gondii_GT1 | gene_product=WD_REPEATS_REGION domain-containing protein [Source:UniProtKB/TrEMBL;Acc:A0A125YYR8] | transcript_product=guanine nucleotide-binding protein | location=TGGT1_chrXI:5736268-5739860(-) | protein_length=321 | sequence_SO=chromosome | SO=protein_coding_gene | is_pseudo=false	0	FALSE	13.836	26	6	12	6	321	35.1	6.34	3.68	6	1.183	0.24	0.998959	1.53287e+06	1.81268e+06	23.62	5.91	1.81442e+06	1.29501e+06	1.8901e+06	1.73844e+06	High	High	High	High	1	Methylthio [C187; C288]
TGGT1_233410	transcript=TGGT1_233410-t26_1 | gene=TGGT1_233410 | organism=Toxoplasma_gondii_GT1 | gene_product=WD_REPEATS_REGION domain-containing protein [Source:UniProtKB/TrEMBL;Acc:S7WBZ2] | transcript_product=Sof1 family domain-containing protein | location=TGGT1_chrVIII:2626293-2633881(-) | protein_length=602 | sequence_SO=chromosome | SO=protein_coding_gene | is_pseudo=false	0	FALSE	6.616	5	3	3	3	602	67.9	9.54	2.02	3	1.183	0.24	0.999039	422162	499213	39.86	82.5	564019	315984	256077	973198	High	Peak Found	Peak Found	High	1
TGGT1_313410	transcript=TGGT1_313410-t26_1 | gene=TGGT1_313410 | organism=Toxoplasma_gondii_GT1 | gene_product=Proteasome 26S regulatory subunit [Source:UniProtKB/TrEMBL;Acc:S7W860] | transcript_product=proteasome 26S regulatory subunit | location=TGGT1_chrXI:3312986-3323185(+) | protein_length=1091 | sequence_SO=chromosome | SO=protein_coding_gene | is_pseudo=false	0	FALSE	16.232	6	6	8	6	1091	117.6	5.1	4.28	6	1.18	0.24	0.999039	574225	677336	24.28	16.45	482805	682956	602619	761317	Peak Found	High	High	High	1	Methylthio [C665]
TGGT1_298610	transcript=TGGT1_298610-t26_1 | gene=TGGT1_298610 | organism=Toxoplasma_gondii_GT1 | gene_product=GYF domain-containing protein [Source:UniProtKB/TrEMBL;Acc:S7ULJ6] | transcript_product=GYF domain-containing protein | location=TGGT1_chrXI:6511021-6521705(+) | protein_length=2331 | sequence_SO=chromosome | SO=protein_coding_gene | is_pseudo=false	0	FALSE	157.669	30	44	92	44	2331	237.8	9.17	91.54	44	1.179	0.24	0.998959	1.47181e+07	1.73486e+07	63.78	52.79	9.05361e+06	2.39266e+07	1.17195e+07	2.56816e+07	High	High	High	High	1	Methylthio [C640; C1453; C1673; C1684]
TGGT1_273850	transcript=TGGT1_273850-t26_1 | gene=TGGT1_273850 | organism=Toxoplasma_gondii_GT1 | gene_product=Nsp1_C domain-containing protein [Source:UniProtKB/TrEMBL;Acc:S7V3H4] | transcript_product=hypothetical protein | location=TGGT1_chrVIII:3220664-3222886(-) | protein_length=723 | sequence_SO=chromosome | SO=protein_coding_gene | is_pseudo=false	0	FALSE	8.747	11	4	6	4	723	68.6	5.76	1.7	4	1.178	0.24	0.998959	930432	1.09614e+06	98.05	100.99	2.18641e+06	395947	447664	2.68399e+06	High	Peak Found	High	High	1
TGGT1_238170	transcript=TGGT1_238170-t26_1 | gene=TGGT1_238170 | organism=Toxoplasma_gondii_GT1 | gene_product=hypothetical protein | transcript_product=hypothetical protein | location=TGGT1_chrVI:95675-101549(+) | protein_length=1557 | sequence_SO=chromosome | SO=protein_coding_gene | is_pseudo=false	0	FALSE	18.616	5	6	9	6	1557	165.9	8.72	7.84	6	1.178	0.24	0.998959	1.4189e+06	1.67116e+06	17.62	37.34	1.25185e+06	1.60825e+06	2.19007e+06	1.2752e+06	Peak Found	High	High	Peak Found	1
TGGT1_260580	transcript=TGGT1_260580-t26_1 | gene=TGGT1_260580 | organism=Toxoplasma_gondii_GT1 | gene_product=hypothetical protein | transcript_product=hypothetical protein | location=TGGT1_chrVIIb:2119527-2126039(+) | protein_length=1565 | sequence_SO=chromosome | SO=protein_coding_gene | is_pseudo=false	0	FALSE	21.731	8	9	23	9	1565	166.8	8.65	5.22	9	1.176	0.23	0.998959	2.13157e+06	2.507e+06	10.16	30.56	1.98356e+06	2.29062e+06	3.12241e+06	2.01289e+06	High	High	High	High	1	Methylthio [C931]
TGGT1_293670	transcript=TGGT1_293670-t26_1 | gene=TGGT1_293670 | organism=Toxoplasma_gondii_GT1 | gene_product=Transcription elongation factor A TFIIS [Source:UniProtKB/TrEMBL;Acc:A0A125YM37] | transcript_product=transcription elongation factor A TFIIS | location=TGGT1_chrIa:485194-486450(+) | protein_length=418 | sequence_SO=chromosome | SO=protein_coding_gene | is_pseudo=false	0.031	FALSE	1.886	3	1	1	1	418	45.5	8.05	0	1	1.176	0.23	0.999039	141879	166817	77.54	68.63	76634.7	262672	98200.2	283380	Peak Found	High	Peak Found	Peak Found	1
TGGT1_238040B	transcript=TGGT1_238040B-t26_1 | gene=TGGT1_238040B | organism=Toxoplasma_gondii_GT1 | gene_product=Thioredoxin domain-containing protein [Source:UniProtKB/TrEMBL;Acc:S7UQV0] | transcript_product=protein disulfide-isomerase domain-containing protein | location=TGGT1_chrVI:18696-19445(-) | protein_length=203 | sequence_SO=chromosome | SO=protein_coding_gene | is_pseudo=false	0	FALSE	19.605	44	7	11	1	203	22.6	7.49	3.74	7	1.174	0.23	0.999039	165881	194816	69.04	33.84	97283	282851	152634	248654	Peak Found	High	Peak Found	Peak Found	1	Methylthio [C108; C111]
TGGT1_214940	transcript=TGGT1_214940-t26_1 | gene=TGGT1_214940 | organism=Toxoplasma_gondii_GT1 | gene_product=MIC2-associated protein M2AP [Source:UniProtKB/TrEMBL;Acc:A0A125YM06] | transcript_product=MIC2-associated protein M2AP | location=TGGT1_chrX:6494811-6496996(+) | protein_length=330 | sequence_SO=chromosome | SO=protein_coding_gene | is_pseudo=false	0	FALSE	12.221	18	4	12	4	330	34.6	4.39	7.34	4	1.174	0.23	0.999039	2.99961e+06	3.52081e+06	23.7	52.51	3.55254e+06	2.53274e+06	2.38389e+06	5.19993e+06	High	High	High	High	1	Methylthio [C226]
TGGT1_251690	transcript=TGGT1_251690-t26_1 | gene=TGGT1_251690 | organism=Toxoplasma_gondii_GT1 | gene_product=AA_TRNA_LIGASE_II domain-containing protein [Source:UniProtKB/TrEMBL;Acc:S7WG10] | transcript_product=putative seryl-tRNA synthetase, cytoplasmic | location=TGGT1_chrXII:5452731-5454179(+) | protein_length=482 | sequence_SO=chromosome | SO=protein_coding_gene | is_pseudo=false	0.005	FALSE	3.419	3	2	3	2	482	54.1	7.02	0	2	1.173	0.23	0.999039	338517	397175	30.83	50.04	271240	422481	274396	574890	Peak Found	High	Peak Found	High	1	Methylthio [C310]
TGGT1_239010	transcript=TGGT1_239010-t26_1 | gene=TGGT1_239010 | organism=Toxoplasma_gondii_GT1 | gene_product=hypothetical protein | transcript_product=hypothetical protein | location=TGGT1_chrVI:386043-388100(-) | protein_length=685 | sequence_SO=chromosome | SO=protein_coding_gene | is_pseudo=false	0	FALSE	12.941	11	3	6	3	685	70.7	9.58	9.76	3	1.171	0.23	0.999039	889056	1.04079e+06	68.36	37.16	524683	1506473	795246	1.36214e+06	Peak Found	High	High	High	1
TGGT1_305290	transcript=TGGT1_305290-t26_1 | gene=TGGT1_305290 | organism=Toxoplasma_gondii_GT1 | gene_product=Putative vacuolar atp synthase subunit e [Source:UniProtKB/TrEMBL;Acc:S7UI40] | transcript_product=putative vacuolar atp synthase subunit e | location=TGGT1_chrIX:5114879-5118006(-) | protein_length=345 | sequence_SO=chromosome | SO=protein_coding_gene | is_pseudo=false	0	FALSE	10.767	12	3	4	3	345	39.1	9.1	5.96	3	1.168	0.22	0.999039	591843	691049	14.38	74.53	534434	655418	384610	1.24165e+06	Peak Found	High	Peak Found	High	1	Methylthio [C317]
TGGT1_204400	transcript=TGGT1_204400-t26_1 | gene=TGGT1_204400 | organism=Toxoplasma_gondii_GT1 | gene_product=ATP synthase subunit alpha [Source:UniProtKB/TrEMBL;Acc:S7UU80] | transcript_product=putative ATPase synthase subunit alpha | location=TGGT1_chrVIIa:1716199-1723634(+) | protein_length=577 | sequence_SO=chromosome | SO=protein_coding_gene | is_pseudo=false	0	FALSE	43.693	24	14	42	14	577	62.1	8.37	70.04	14	1.166	0.22	0.999039	3.39108e+07	3.95409e+07	1.63	43.53	3.35217e+07	3.43045e+07	2.87676e+07	5.43489e+07	High	High	High	High	1	Methylthio [C203]
TGGT1_228760	transcript=TGGT1_228760-t26_1 | gene=TGGT1_228760 | organism=Toxoplasma_gondii_GT1 | gene_product=hypothetical protein | transcript_product=hypothetical protein | location=TGGT1_chrX:65113-66462(-) | protein_length=449 | sequence_SO=chromosome | SO=protein_coding_gene | is_pseudo=false	0.02	FALSE	2.066	4	1	1	1	449	49.2	6.43	0	1	1.165	0.22	0.999039	72796	84829.6	30.1	77.18	90361.4	58645.1	45986.3	156483	Peak Found	Peak Found	Peak Found	High	1
TGGT1_231160	transcript=TGGT1_231160-t26_1 | gene=TGGT1_231160 | organism=Toxoplasma_gondii_GT1 | gene_product=hypothetical protein | transcript_product=hypothetical protein | location=TGGT1_chrVIII:1271630-1273190(+) | protein_length=178 | sequence_SO=chromosome | SO=protein_coding_gene | is_pseudo=false	0	FALSE	16.372	28	2	10	2	178	18.3	5.08	14.52	2	1.165	0.22	0.999039	7.1581e+06	8.33926e+06	35.21	61.83	5.55082e+06	9.23076e+06	5.21859e+06	1.3326e+07	High	High	High	High	1	Phospho [T56; T63]
TGGT1_312990	transcript=TGGT1_312990-t26_1 | gene=TGGT1_312990 | organism=Toxoplasma_gondii_GT1 | gene_product=RNA helicase [Source:UniProtKB/TrEMBL;Acc:A0A125YGG3] | transcript_product=DEAD/DEAH box ATP-dependent RNA helicase | location=TGGT1_chrXI:2984273-2989253(-) | protein_length=569 | sequence_SO=chromosome | SO=protein_coding_gene | is_pseudo=false	0	FALSE	10.977	7	4	7	4	569	63.8	8.94	0	4	1.164	0.22	0.999039	2.27725e+06	2.65146e+06	9.47	16.76	2.4352e+06	2.12955e+06	2.35379e+06	2.98677e+06	High	High	Peak Found	High	1
TGGT1_320690	transcript=TGGT1_320690-t26_1 | gene=TGGT1_320690 | organism=Toxoplasma_gondii_GT1 | gene_product=Putative gamma-soluble NSF attachment protein [Source:UniProtKB/TrEMBL;Acc:S7VYF8] | transcript_product=putative gamma-soluble NSF attachment protein | location=TGGT1_chrIV:79374-81917(-) | protein_length=407 | sequence_SO=chromosome | SO=protein_coding_gene | is_pseudo=false	0.065	FALSE	1.507	2	1	1	1	407	44.5	6.21	0	1	1.164	0.22	0.999039	131664	153294	NA	NA	NA	131664	NA	153294	Not Found	Peak Found	Not Found	High	1
TGGT1_233120	transcript=TGGT1_233120-t26_1 | gene=TGGT1_233120 | organism=Toxoplasma_gondii_GT1 | gene_product=AP2 domain transcription factor AP2VIII-2 [Source:UniProtKB/TrEMBL;Acc:S7V332] | transcript_product=AP2 domain transcription factor AP2VIII-2 | location=TGGT1_chrVIII:2426324-2433835(-) | protein_length=2503 | sequence_SO=chromosome | SO=protein_coding_gene | is_pseudo=false	0.043	FALSE	1.702	0	1	1	1	2503	256.5	8.16	0	1	1.163	0.22	0.999039	909825	1.0584e+06	55.11	17.48	602936	1.37292e+06	934731	1.19844e+06	Peak Found	Peak Found	Peak Found	High	1
TGGT1_228750	transcript=TGGT1_228750-t26_1 | gene=TGGT1_228750 | organism=Toxoplasma_gondii_GT1 | gene_product=Calcium dependent protein kinase CDPK7 [Source:UniProtKB/TrEMBL;Acc:S7UXI1] | transcript_product=calcium dependent protein kinase CDPK7 | location=TGGT1_chrX:72512-83383(-) | protein_length=2133 | sequence_SO=chromosome | SO=protein_coding_gene | is_pseudo=false	0	FALSE	19.031	4	6	7	6	2133	219.2	6.13	6.78	6	1.163	0.22	0.999039	734709	854355	100.33	77.29	302904	1.78207e+06	1.57779e+06	462624	Peak Found	High	High	Peak Found	1	Methylthio [C2110]
TGGT1_300100	transcript=TGGT1_300100-t26_1 | gene=TGGT1_300100 | organism=Toxoplasma_gondii_GT1 | gene_product=Rhoptry neck protein RON2 [Source:UniProtKB/TrEMBL;Acc:S7UGV9] | transcript_product=rhoptry neck protein RON2 | location=TGGT1_chrXII:175560-186129(-) | protein_length=1479 | sequence_SO=chromosome | SO=protein_coding_gene | is_pseudo=false	0	FALSE	143.743	27	37	151	37	1479	166.3	9.58	179.48	37	1.162	0.22	0.999039	8.65063e+07	1.00548e+08	19.57	29.81	9.94362e+07	7.52577e+07	8.11793e+07	1.24539e+08	High	High	High	High	1	Methylthio [C544; C1052; C1145; C1149]
TGGT1_277500	transcript=TGGT1_277500-t26_1 | gene=TGGT1_277500 | organism=Toxoplasma_gondii_GT1 | gene_product=AAA domain-containing protein [Source:UniProtKB/TrEMBL;Acc:S7WFK2] | transcript_product=putative 26S proteasome regulatory subunit 7 | location=TGGT1_chrXII:6576106-6581002(+) | protein_length=476 | sequence_SO=chromosome | SO=protein_coding_gene | is_pseudo=false	0.001	FALSE	4.898	5	2	4	2	476	52.4	7.17	2.26	2	1.162	0.22	0.999039	439846	511144	7.38	21.53	417449	463446	438433	595914	Peak Found	High	Peak Found	High	1
TGGT1_224900	transcript=TGGT1_224900-t26_1 | gene=TGGT1_224900 | organism=Toxoplasma_gondii_GT1 | gene_product=ADK_lid domain-containing protein [Source:UniProtKB/TrEMBL;Acc:A0A125YJX8] | transcript_product=putative adenylate kinase | location=TGGT1_chrX:2611933-2614564(+) | protein_length=257 | sequence_SO=chromosome | SO=protein_coding_gene | is_pseudo=false	0	FALSE	6.15	7	2	2	2	257	28.5	8.56	2.77	2	1.161	0.22	0.999039	173655	201605	62.06	99.58	278069	108447	84002.1	483850	Peak Found	Peak Found	Peak Found	High	1
TGGT1_238895	transcript=TGGT1_238895-t26_1 | gene=TGGT1_238895 | organism=Toxoplasma_gondii_GT1 | gene_product=hypothetical protein | transcript_product=hypothetical protein | location=TGGT1_chrVI:292533-298724(-) | protein_length=1654 | sequence_SO=chromosome | SO=protein_coding_gene | is_pseudo=false	0.037	FALSE	1.764	1	1	1	1	1654	176.9	9.13	0	1	1.16	0.21	0.999039	122574	142154	11.03	33.11	132539	113359	180451	111985	Peak Found	Peak Found	High	Peak Found	1
TGGT1_320430	transcript=TGGT1_320430-t26_1 | gene=TGGT1_320430 | organism=Toxoplasma_gondii_GT1 | gene_product=MI domain-containing protein [Source:UniProtKB/TrEMBL;Acc:S7VSQ1] | transcript_product=putative cell-cycle-control protein (translation regulation) | location=TGGT1_chrIV:310989-320081(+) | protein_length=1129 | sequence_SO=chromosome | SO=protein_coding_gene | is_pseudo=false	0	FALSE	57.425	19	18	43	18	1129	131.2	8.41	36.1	18	1.159	0.21	0.999039	1.0122e+07	1.17365e+07	46.52	53.56	1.42442e+07	7.1928e+06	7.87822e+06	1.74842e+07	High	High	High	High	1	Methylthio [C955]
TGGT1_228230	transcript=TGGT1_228230-t26_1 | gene=TGGT1_228230 | organism=Toxoplasma_gondii_GT1 | gene_product=hypothetical protein | transcript_product=hypothetical protein | location=TGGT1_chrX:378932-383473(+) | protein_length=1256 | sequence_SO=chromosome | SO=protein_coding_gene | is_pseudo=false	0.008	FALSE	3	1	1	1	1	1256	128.7	4.83	1.7	1	1.159	0.21	0.999039	232158	269097	NA	13.88	NA	232158	243866	296939	Not Found	High	Peak Found	Peak Found	1
TGGT1_232300	transcript=TGGT1_232300-t26_1 | gene=TGGT1_232300 | organism=Toxoplasma_gondii_GT1 | gene_product=KH type-2 domain-containing protein [Source:UniProtKB/TrEMBL;Acc:S7V3B5] | transcript_product=ribosomal protein RPS3 | location=TGGT1_chrVIII:1993673-1994649(-) | protein_length=255 | sequence_SO=chromosome | SO=protein_coding_gene | is_pseudo=false	0	FALSE	39.185	42	9	49	9	255	28.6	9.45	73.43	9	1.158	0.21	0.999039	3.89827e+07	4.51431e+07	35.17	9.68	3.02391e+07	5.02544e+07	4.83466e+07	4.21519e+07	High	High	High	High	1	Methylthio [C119; C141; C156]
TGGT1_318160	transcript=TGGT1_318160-t26_1 | gene=TGGT1_318160 | organism=Toxoplasma_gondii_GT1 | gene_product=MSP domain-containing protein [Source:UniProtKB/TrEMBL;Acc:S7UKE9] | transcript_product=MSP (Major sperm protein) domain-containing protein | location=TGGT1_chrIV:1459846-1460565(+) | protein_length=239 | sequence_SO=chromosome | SO=protein_coding_gene | is_pseudo=false	0	FALSE	5.68	19	2	2	2	239	26	7.55	0	2	1.157	0.21	0.999039	292212	337987	21	23.29	339368	251608	286236	399095	Peak Found	Peak Found	Peak Found	High	1	Methylthio [C82]
TGGT1_250810	transcript=TGGT1_250810-t26_1 | gene=TGGT1_250810 | organism=Toxoplasma_gondii_GT1 | gene_product=Ribosomal protein RPL35 [Source:UniProtKB/TrEMBL;Acc:A0A125YPP2] | transcript_product=ribosomal protein RPL35 | location=TGGT1_chrXII:5165995-5168354(-) | protein_length=178 | sequence_SO=chromosome | SO=protein_coding_gene | is_pseudo=false	0.002	FALSE	4.038	8	2	9	2	178	20.1	11.3	8.12	2	1.153	0.21	0.999039	1.1314e+07	1.30501e+07	21.31	14.55	1.31691e+07	9.72022e+06	1.17699e+07	1.44696e+07	High	High	High	High	1
TGGT1_203630	transcript=TGGT1_203630-t26_1 | gene=TGGT1_203630 | organism=Toxoplasma_gondii_GT1 | gene_product=Ribosomal protein RPL44 [Source:UniProtKB/TrEMBL;Acc:A0A125YNY0] | transcript_product=ribosomal protein RPL44 | location=TGGT1_chrVIIa:2292915-2293974(-) | protein_length=105 | sequence_SO=chromosome | SO=protein_coding_gene | is_pseudo=false	0.004	FALSE	3.645	15	2	9	2	105	12.1	10.56	6.92	2	1.152	0.2	0.999039	1.66328e+07	1.91657e+07	48.04	29.16	2.36908e+07	1.16775e+07	2.36253e+07	1.55479e+07	High	High	High	High	1
TGGT1_321600	transcript=TGGT1_321600-t26_1 | gene=TGGT1_321600 | organism=Toxoplasma_gondii_GT1 | gene_product=hypothetical protein | transcript_product=hypothetical protein | location=TGGT1_chrIb:1719853-1726575(+) | protein_length=1182 | sequence_SO=chromosome | SO=protein_coding_gene | is_pseudo=false	0	FALSE	35.09	13	12	18	12	1182	126.7	9.04	15.12	12	1.151	0.2	0.999039	2.36225e+06	2.71989e+06	79.85	74.51	1.24606e+06	4.47828e+06	4.88604e+06	1.51407e+06	Peak Found	High	High	High	1	Methylthio [C87; C501]
TGGT1_242380	transcript=TGGT1_242380-t26_1 | gene=TGGT1_242380 | organism=Toxoplasma_gondii_GT1 | gene_product=Elongation of fatty acids protein [Source:UniProtKB/TrEMBL;Acc:S7W0L5] | transcript_product=fatty acid elongase | location=TGGT1_chrVI:1912163-1915007(+) | protein_length=350 | sequence_SO=chromosome | SO=protein_coding_gene | is_pseudo=false	0.005	FALSE	3.279	5	1	2	1	350	39.6	9.36	2.1	1	1.151	0.2	0.999039	111707	128597	82.78	16.74	57129	218428	144835	114180	Peak Found	High	High	Peak Found	1
TGGT1_319850	transcript=TGGT1_319850-t26_1 | gene=TGGT1_319850 | organism=Toxoplasma_gondii_GT1 | gene_product=RRM domain-containing protein [Source:UniProtKB/TrEMBL;Acc:S7UK80] | transcript_product=splicing factor U2AF family SnRNP auxilary factor large subunit, RRM domain-containing protein | location=TGGT1_chrIV:689661-691811(+) | protein_length=495 | sequence_SO=chromosome | SO=protein_coding_gene | is_pseudo=false	0	FALSE	11.853	13	4	8	4	495	51.6	9.06	3.77	4	1.15	0.2	0.999039	756387	870207	50.16	106.64	522037	1.09594e+06	325844	2.324e+06	Peak Found	High	Peak Found	High	1
TGGT1_201780	transcript=TGGT1_201780-t26_1 | gene=TGGT1_201780 | organism=Toxoplasma_gondii_GT1 | gene_product=VWFA domain-containing protein [Source:UniProtKB/TrEMBL;Acc:A0A125YK19] | transcript_product=microneme protein MIC2 | location=TGGT1_chrVIIa:3693727-3696991(-) | protein_length=769 | sequence_SO=chromosome | SO=protein_coding_gene | is_pseudo=false	0	FALSE	6.139	4	2	5	2	769	82.6	4.83	1.63	2	1.15	0.2	0.999039	558605	642594	18.1	12.09	635318	491154	589800	700114	High	High	High	High	1	Methylthio [C319; C509]
TGGT1_261250	transcript=TGGT1_261250-t26_1 | gene=TGGT1_261250 | organism=Toxoplasma_gondii_GT1 | gene_product=Histone H2A [Source:UniProtKB/TrEMBL;Acc:S7UYT4] | transcript_product=histone H2A1 | location=TGGT1_chrVIIb:1779724-1780266(-) | protein_length=180 | sequence_SO=chromosome | SO=protein_coding_gene | is_pseudo=false	0	FALSE	13.027	18	2	16	1	180	19.5	10.2	26.1	2	1.149	0.2	0.999039	3.34976e+06	3.84904e+06	7.3	123.35	3.52736e+06	3.18111e+06	1.00554e+06	1.47334e+07	High	High	High	High	1
TGGT1_264430	transcript=TGGT1_264430-t26_1 | gene=TGGT1_264430 | organism=Toxoplasma_gondii_GT1 | gene_product=hypothetical protein | transcript_product=hypothetical protein | location=TGGT1_chrIX:2067836-2071288(+) | protein_length=1151 | sequence_SO=chromosome | SO=protein_coding_gene | is_pseudo=false	0	FALSE	8.422	3	3	7	3	1151	118.5	8.1	0	3	1.149	0.2	0.999039	809481	929802	48.35	13.6	1.15591e+06	566880	1.02395e+06	844311	High	High	High	High	1
TGGT1_260380	transcript=TGGT1_260380-t26_1 | gene=TGGT1_260380 | organism=Toxoplasma_gondii_GT1 | gene_product=hypothetical protein | transcript_product=hypothetical protein | location=TGGT1_chrVIIb:2298896-2302761(-) | protein_length=1108 | sequence_SO=chromosome | SO=protein_coding_gene | is_pseudo=false	0.017	FALSE	2.176	1	1	4	1	1108	119.2	9.8	3.31	1	1.148	0.2	0.999039	4.59628e+06	5.27643e+06	15.4	95.3	5.1273e+06	4.12026e+06	2.3291e+06	1.19534e+07	High	Peak Found	High	High	1
TGGT1_272030B	transcript=TGGT1_272030B-t26_1 | gene=TGGT1_272030B | organism=Toxoplasma_gondii_GT1 | gene_product=Kelch repeat-containing protein [Source:UniProtKB/TrEMBL;Acc:S7V3S1] | transcript_product=kelch repeat-containing protein | location=TGGT1_chrVIII:4200814-4202673(-) | protein_length=385 | sequence_SO=chromosome | SO=protein_coding_gene | is_pseudo=false	0.008	FALSE	2.899	10	1	2	1	385	40.1	8.25	1.71	1	1.147	0.2	0.999039	199115	228469	56.01	36.09	130968	302720	175993	296591	Peak Found	High	Peak Found	High	1	Methylthio [C162; C177; C192; C207; C336; C351; C366]
TGGT1_222380	transcript=TGGT1_222380-t26_1 | gene=TGGT1_222380 | organism=Toxoplasma_gondii_GT1 | gene_product=Importin N-terminal domain-containing protein [Source:UniProtKB/TrEMBL;Acc:A0A125YMQ8] | transcript_product=importin-beta N-terminal domain-containing protein | location=TGGT1_chrII:1069107-1078180(+) | protein_length=1147 | sequence_SO=chromosome | SO=protein_coding_gene | is_pseudo=false	0	FALSE	16.515	6	6	7	6	1147	129.4	6.42	2.16	6	1.145	0.2	0.999039	1.27796e+06	1.46354e+06	56.46	21.64	837378	1.95034e+06	1.25441e+06	1.70754e+06	Peak Found	High	High	Peak Found	1
TGGT1_247230	transcript=TGGT1_247230-t26_1 | gene=TGGT1_247230 | organism=Toxoplasma_gondii_GT1 | gene_product=Centrin [Source:UniProtKB/TrEMBL;Acc:A0A125YHX6] | transcript_product=centrin | location=TGGT1_chrXII:3112753-3115530(+) | protein_length=169 | sequence_SO=chromosome | SO=protein_coding_gene | is_pseudo=false	0	FALSE	18.52	40	5	17	5	169	19.3	4.89	32.8	5	1.144	0.19	0.999039	5.91907e+06	6.77401e+06	41.6	17.56	8.01487e+06	4.37129e+06	5.97928e+06	7.67436e+06	High	High	High	High	1
TGGT1_285850	transcript=TGGT1_285850-t26_1 | gene=TGGT1_285850 | organism=Toxoplasma_gondii_GT1 | gene_product=Peptidylprolyl isomerase [Source:UniProtKB/TrEMBL;Acc:S7W319] | transcript_product=peptidyl-prolyl cis-trans isomerase, FKBP-type domain-containing protein | location=TGGT1_chrV:2026917-2028990(-) | protein_length=428 | sequence_SO=chromosome | SO=protein_coding_gene | is_pseudo=false	0.023	FALSE	2.054	3	1	1	1	428	46	8.72	0	1	1.144	0.19	0.999039	118154	135118	NA	63.34	NA	118154	83439.5	218804	Not Found	Peak Found	Peak Found	High	1
TGGT1_224130	transcript=TGGT1_224130-t26_1 | gene=TGGT1_224130 | organism=Toxoplasma_gondii_GT1 | gene_product=RRM domain-containing protein [Source:UniProtKB/TrEMBL;Acc:A0A125YI44] | transcript_product=hypothetical protein | location=TGGT1_chrX:3217756-3218599(-) | protein_length=154 | sequence_SO=chromosome | SO=protein_coding_gene | is_pseudo=false	0	FALSE	18.196	60	5	17	5	154	16.6	5.01	18.04	5	1.143	0.19	0.999039	5.01524e+06	5.73323e+06	19.43	16.15	5.75875e+06	4.36773e+06	5.11208e+06	6.42986e+06	High	High	High	High	1
TGGT1_211850	transcript=TGGT1_211850-t26_1 | gene=TGGT1_211850 | organism=Toxoplasma_gondii_GT1 | gene_product=hypothetical protein | transcript_product=hypothetical protein | location=TGGT1_chrX:4062162-4062901(-) | protein_length=173 | sequence_SO=chromosome | SO=protein_coding_gene | is_pseudo=false	0	FALSE	5.138	10	2	5	2	173	18.4	7.64	0	2	1.141	0.19	0.999039	653494	745654	2.56	23.27	665432	641770	631568	880350	Peak Found	High	High	High	1
TGGT1_297760	transcript=TGGT1_297760-t26_1 | gene=TGGT1_297760 | organism=Toxoplasma_gondii_GT1 | gene_product=hypothetical protein | transcript_product=hypothetical protein | location=TGGT1_chrII:1958316-1959080(+) | protein_length=254 | sequence_SO=chromosome | SO=protein_coding_gene | is_pseudo=false	0.009	FALSE	2.827	4	1	2	1	254	28.1	10.74	0	1	1.141	0.19	0.999039	170394	194337	28.27	15.28	139139	208670	174359	216604	Peak Found	High	Peak Found	High	1
TGGT1_280380	transcript=TGGT1_280380-t26_1 | gene=TGGT1_280380 | organism=Toxoplasma_gondii_GT1 | gene_product=Poly(ADP-ribose) glycohydrolase [Source:UniProtKB/TrEMBL;Acc:S7W2K3] | transcript_product=poly(ADP-ribose) glycohydrolase | location=TGGT1_chrVIIa:467123-469417(+) | protein_length=553 | sequence_SO=chromosome | SO=protein_coding_gene | is_pseudo=false	0	FALSE	23.405	17	9	10	9	553	61.8	7.94	4.86	9	1.14	0.19	0.999039	1.52873e+06	1.74226e+06	0.3	57.98	1.53203e+06	1.52545e+06	1.12706e+06	2.69326e+06	High	High	Peak Found	High	1	Methylthio [C222]
TGGT1_269210	transcript=TGGT1_269210-t26_1 | gene=TGGT1_269210 | organism=Toxoplasma_gondii_GT1 | gene_product=hypothetical protein | transcript_product=hypothetical protein | location=TGGT1_chrVIII:5980379-5985568(+) | protein_length=1729 | sequence_SO=chromosome | SO=protein_coding_gene | is_pseudo=false	0.035	FALSE	1.805	1	1	2	1	1729	183.3	8.09	0	1	1.139	0.19	0.999039	71400.9	81299.8	22.19	32.64	83642.1	60951.2	102841	64270.8	Peak Found	High	Peak Found	High	1
TGGT1_262935	transcript=TGGT1_262935-t26_1 | gene=TGGT1_262935 | organism=Toxoplasma_gondii_GT1 | gene_product=hypothetical protein | transcript_product=hypothetical protein | location=TGGT1_chrVIIb:884077-886490(-) | protein_length=681 | sequence_SO=chromosome | SO=protein_coding_gene | is_pseudo=false	0	FALSE	15.86	10	5	10	5	681	76.6	11.11	7.87	5	1.138	0.19	0.999039	920674	1.04761e+06	88.32	78.75	1.91507e+06	442617	558947	1.96348e+06	High	High	High	High	1
TGGT1_289560	transcript=TGGT1_289560-t26_1 | gene=TGGT1_289560 | organism=Toxoplasma_gondii_GT1 | gene_product=Nuclear cap-binding protein subunit 2 [Source:UniProtKB/TrEMBL;Acc:A0A125YFB1] | transcript_product=RNA recognition motif-containing protein | location=TGGT1_chrIX:3112269-3114540(+) | protein_length=282 | sequence_SO=chromosome | SO=protein_coding_gene | is_pseudo=false	0.005	FALSE	3.225	5	1	3	1	282	30.6	9.61	2.16	1	1.136	0.18	0.999039	409386	465262	67.63	32.38	689085	243216	368518	587404	Peak Found	High	High	High	1
TGGT1_209160	transcript=TGGT1_209160-t26_1 | gene=TGGT1_209160 | organism=Toxoplasma_gondii_GT1 | gene_product=Glycylpeptide N-tetradecanoyltransferase [Source:UniProtKB/TrEMBL;Acc:S7UJD9] | transcript_product=myristoyl CoA:protein N-myristoyltransferase | location=TGGT1_chrIb:1097244-1105321(-) | protein_length=463 | sequence_SO=chromosome | SO=protein_coding_gene | is_pseudo=false	0	FALSE	5.734	5	2	2	2	463	52.3	7.3	0	2	1.136	0.18	0.999039	202224	229650	67.44	49.12	120352	339794	159842	329945	Peak Found	High	Peak Found	Peak Found	1
TGGT1_214790	transcript=TGGT1_214790-t26_1 | gene=TGGT1_214790 | organism=Toxoplasma_gondii_GT1 | gene_product=Glycoprotein [Source:UniProtKB/TrEMBL;Acc:A0A125YXQ6] | transcript_product=glycoprotein | location=TGGT1_chrX:6386376-6388397(+) | protein_length=283 | sequence_SO=chromosome | SO=protein_coding_gene | is_pseudo=false	0	FALSE	11.291	17	3	9	3	283	31.4	4.77	5.02	3	1.135	0.18	0.999039	2.35475e+06	2.67354e+06	9.9	8.59	2.52578e+06	2.1953e+06	2.84117e+06	2.51579e+06	High	High	High	High	1
TGGT1_263440	transcript=TGGT1_263440-t26_1 | gene=TGGT1_263440 | organism=Toxoplasma_gondii_GT1 | gene_product=hypothetical protein | transcript_product=hypothetical protein | location=TGGT1_chrVIIb:523665-529194(-) | protein_length=600 | sequence_SO=chromosome | SO=protein_coding_gene | is_pseudo=false	0	FALSE	15.037	10	6	13	6	600	66.5	9.96	4.6	6	1.134	0.18	0.999039	1.49517e+06	1.69495e+06	1.92	20.18	1.47505e+06	1.51558e+06	1.95677e+06	1.46817e+06	High	High	High	High	1
TGGT1_252500	transcript=TGGT1_252500-t26_1 | gene=TGGT1_252500 | organism=Toxoplasma_gondii_GT1 | gene_product=Protein kinase domain-containing protein [Source:UniProtKB/TrEMBL;Acc:S7VW49] | transcript_product=polo kinase | location=TGGT1_chrIII:579006-581099(-) | protein_length=697 | sequence_SO=chromosome | SO=protein_coding_gene | is_pseudo=false	0	FALSE	15.273	9	6	11	6	697	76.9	10.58	4.48	6	1.132	0.18	0.999039	1.21499e+06	1.3753e+06	14	28.32	1.34185e+06	1.10011e+06	1.12266e+06	1.68478e+06	High	High	High	High	1
TGGT1_229750	transcript=TGGT1_229750-t26_1 | gene=TGGT1_229750 | organism=Toxoplasma_gondii_GT1 | gene_product=hypothetical protein | transcript_product=hypothetical protein | location=TGGT1_chrVIII:414321-424829(-) | protein_length=1358 | sequence_SO=chromosome | SO=protein_coding_gene | is_pseudo=false	0.005	FALSE	3.278	2	2	3	2	1358	145.4	5.5	0	2	1.132	0.18	0.999039	301020	340737	14.46	59.88	333535	271674	216863	535369	Peak Found	High	Peak Found	High	1
TGGT1_238040A	transcript=TGGT1_238040A-t26_1 | gene=TGGT1_238040A | organism=Toxoplasma_gondii_GT1 | gene_product=Protein disulfide-isomerase domain-containing protein [Source:UniProtKB/TrEMBL;Acc:S7W691] | transcript_product=protein disulfide-isomerase domain-containing protein | location=TGGT1_chrVI:19741-27980(-) | protein_length=1139 | sequence_SO=chromosome | SO=protein_coding_gene | is_pseudo=false	0	FALSE	54.567	24	18	28	12	1139	126.1	8.68	15.54	18	1.132	0.18	0.999039	2.47989e+06	2.80688e+06	78.36	9.47	1.3284e+06	4.62951e+06	2.62475e+06	3.00165e+06	Peak Found	High	High	High	1	Methylthio [C208; C866; C869; C1005; C1008; C1860; C1863]
TGGT1_261570	transcript=TGGT1_261570-t26_1 | gene=TGGT1_261570 | organism=Toxoplasma_gondii_GT1 | gene_product=60S ribosomal protein L7a [Source:UniProtKB/TrEMBL;Acc:A0A125YW74] | transcript_product=ribosomal protein RPL7A | location=TGGT1_chrVIIb:1628077-1630958(+) | protein_length=276 | sequence_SO=chromosome | SO=protein_coding_gene | is_pseudo=false	0	FALSE	39.443	36	11	49	11	276	31	10.45	67.86	11	1.132	0.18	0.999039	4.78993e+07	5.42123e+07	0.01	6.28	4.78943e+07	4.79042e+07	5.66773e+07	5.18545e+07	High	High	High	High	1	Methylthio [C189; C206; C226]
TGGT1_256090	transcript=TGGT1_256090-t26_1 | gene=TGGT1_256090 | organism=Toxoplasma_gondii_GT1 | gene_product=GP-PDE domain-containing protein [Source:UniProtKB/TrEMBL;Acc:A0A125YXI4] | transcript_product=glycerophosphodiester phosphodiesterase family protein | location=TGGT1_chrVIIb:4433438-4434541(+) | protein_length=367 | sequence_SO=chromosome | SO=protein_coding_gene | is_pseudo=false	0.002	FALSE	3.897	3	1	1	1	367	41.6	6.28	0	1	1.132	0.18	0.999039	130912	148128	2.43	23.19	128679	133184	125534	174788	Peak Found	Peak Found	Peak Found	High	1
TGGT1_234420	transcript=TGGT1_234420-t26_1 | gene=TGGT1_234420 | organism=Toxoplasma_gondii_GT1 | gene_product=AAA domain-containing protein [Source:UniProtKB/TrEMBL;Acc:S7W4G4] | transcript_product=ATPase, AAA family protein | location=TGGT1_chrX:4262179-4269625(-) | protein_length=588 | sequence_SO=chromosome | SO=protein_coding_gene | is_pseudo=false	0	FALSE	26.936	25	10	14	10	588	66.7	8.76	7.87	10	1.131	0.18	0.999039	2.7892e+06	3.15546e+06	5.24	55.62	2.68763e+06	2.8946e+06	2.08225e+06	4.78181e+06	Peak Found	High	High	High	1
TGGT1_261430	transcript=TGGT1_261430-t26_1 | gene=TGGT1_261430 | organism=Toxoplasma_gondii_GT1 | gene_product=hypothetical protein | transcript_product=hypothetical protein | location=TGGT1_chrVIIb:1731479-1735470(-) | protein_length=1072 | sequence_SO=chromosome | SO=protein_coding_gene | is_pseudo=false	0	FALSE	9.483	6	5	6	5	1072	117.2	9.52	0	5	1.13	0.18	0.999039	1.05285e+06	1.19e+06	47.21	55.8	1.48973e+06	744093	784108	1.806e+06	High	Peak Found	Peak Found	High	1
TGGT1_305980	transcript=TGGT1_305980-t26_1 | gene=TGGT1_305980 | organism=Toxoplasma_gondii_GT1 | gene_product=Pyruvate dehydrogenase complex subunit PDH-E3I [Source:UniProtKB/TrEMBL;Acc:S7UIE0] | transcript_product=pyruvate dehydrogenase complex subunit PDH-E3I | location=TGGT1_chrIX:5486775-5490424(+) | protein_length=638 | sequence_SO=chromosome | SO=protein_coding_gene | is_pseudo=false	0	FALSE	36.358	23	11	31	11	638	66.7	7.52	31.51	11	1.13	0.18	0.999039	8.98051e+06	1.01496e+07	17.62	2.95	1.01786e+07	7.92347e+06	9.94001e+06	1.03636e+07	High	High	High	High	1	Methylthio [C424; C457]
TGGT1_219800	transcript=TGGT1_219800-t26_1 | gene=TGGT1_219800 | organism=Toxoplasma_gondii_GT1 | gene_product=Vacuolar proton pump subunit B [Source:UniProtKB/TrEMBL;Acc:A0A125YPJ0] | transcript_product=putative vacuolar ATP synthase subunit b | location=TGGT1_chrXII:574692-577426(+) | protein_length=505 | sequence_SO=chromosome | SO=protein_coding_gene | is_pseudo=false	0	FALSE	41.661	36	12	23	12	505	56.6	5.4	22.67	12	1.13	0.18	0.999039	3.57163e+06	4.0345e+06	87.31	22.58	1.73718e+06	7.34324e+06	4.73939e+06	3.43446e+06	High	High	High	High	1	Methylthio [C139; C145; C190]
TGGT1_305520	transcript=TGGT1_305520-t26_1 | gene=TGGT1_305520 | organism=Toxoplasma_gondii_GT1 | gene_product=S5 DRBM domain-containing protein [Source:UniProtKB/TrEMBL;Acc:A0A125YUG2] | transcript_product=ribosomal protein RPS2 | location=TGGT1_chrIX:5229307-5231745(+) | protein_length=269 | sequence_SO=chromosome | SO=protein_coding_gene | is_pseudo=false	0	FALSE	51.43	41	8	60	8	269	29.3	10.2	91.15	8	1.129	0.18	0.999039	5.21548e+07	5.8904e+07	65.28	10.22	3.16541e+07	8.59326e+07	6.3327e+07	5.479e+07	High	High	High	High	1	Methylthio [C80; C119]
TGGT1_313450	transcript=TGGT1_313450-t26_1 | gene=TGGT1_313450 | organism=Toxoplasma_gondii_GT1 | gene_product=AP complex subunit sigma [Source:UniProtKB/TrEMBL;Acc:A0A125YFX3] | transcript_product=putative AP-2 complex subunit sigma-1 | location=TGGT1_chrXI:3368375-3368806(-) | protein_length=143 | sequence_SO=chromosome | SO=protein_coding_gene | is_pseudo=false	0	FALSE	5.896	14	2	2	2	143	16.8	7.97	3.58	2	1.129	0.18	0.999039	365480	412710	64.06	13.65	224251	595653	454667	374625	Peak Found	High	Peak Found	Peak Found	1
TGGT1_219790A	transcript=TGGT1_219790A-t26_1 | gene=TGGT1_219790A | organism=Toxoplasma_gondii_GT1 | gene_product=Pre-mRNA processing factor PRP3 [Source:UniProtKB/TrEMBL;Acc:S7V290] | transcript_product=pre-mRNA processing factor PRP3 | location=TGGT1_chrXII:588219-589616(-) | protein_length=304 | sequence_SO=chromosome | SO=protein_coding_gene | is_pseudo=false	0	FALSE	11.426	18	4	7	4	304	32.9	10.37	6.37	4	1.127	0.17	0.999039	2.10685e+06	2.37508e+06	30.02	41.29	1.69836e+06	2.61358e+06	1.75822e+06	3.20836e+06	Peak Found	High	Peak Found	High	1
TGGT1_205510	transcript=TGGT1_205510-t26_1 | gene=TGGT1_205510 | organism=Toxoplasma_gondii_GT1 | gene_product=Nop domain-containing protein [Source:UniProtKB/TrEMBL;Acc:S7UUJ5] | transcript_product=putative nucleolar protein 5 | location=TGGT1_chrVIIa:1272709-1276843(-) | protein_length=490 | sequence_SO=chromosome | SO=protein_coding_gene | is_pseudo=false	0	FALSE	56.902	45	16	46	16	490	54.3	9.04	44.12	16	1.127	0.17	0.999039	1.39336e+07	1.56993e+07	3.17	12.35	1.42497e+07	1.36246e+07	1.43831e+07	1.71361e+07	High	High	High	High	1	Methylthio [C412]
TGGT1_273800	transcript=TGGT1_273800-t26_1 | gene=TGGT1_273800 | organism=Toxoplasma_gondii_GT1 | gene_product=WD_REPEATS_REGION domain-containing protein [Source:UniProtKB/TrEMBL;Acc:S7V3G9] | transcript_product=WD domain, G-beta repeat-containing protein | location=TGGT1_chrVIII:3241752-3255404(+) | protein_length=3633 | sequence_SO=chromosome | SO=protein_coding_gene | is_pseudo=false	0	FALSE	6.491	1	2	2	2	3633	381.1	7.33	2.99	2	1.127	0.17	0.999039	93024.5	104804	80.24	21.65	48871.7	177067	122288	89820.5	Peak Found	High	Peak Found	Peak Found	1
TGGT1_219320	transcript=TGGT1_219320-t26_1 | gene=TGGT1_219320 | organism=Toxoplasma_gondii_GT1 | gene_product=Acid phosphatase GAP50 [Source:UniProtKB/TrEMBL;Acc:S7V1S3] | transcript_product=acid phosphatase GAP50 | location=TGGT1_chrXII:907511-910397(-) | protein_length=431 | sequence_SO=chromosome | SO=protein_coding_gene | is_pseudo=false	0	FALSE	42.673	29	10	45	10	431	46.6	6.95	66.39	10	1.126	0.17	0.999039	4.26882e+07	4.80542e+07	10.02	39.03	3.97631e+07	4.58285e+07	3.61988e+07	6.37923e+07	High	High	High	High	1
TGGT1_255260	transcript=TGGT1_255260-t26_1 | gene=TGGT1_255260 | organism=Toxoplasma_gondii_GT1 | gene_product=Apical membrane antigen AMA1 [Source:UniProtKB/TrEMBL;Acc:S7WI53] | transcript_product=apical membrane antigen AMA1 | location=TGGT1_chrVIIb:4856406-4860874(+) | protein_length=569 | sequence_SO=chromosome | SO=protein_coding_gene | is_pseudo=false	0	FALSE	61.178	36	13	55	13	569	63	6.16	82.22	13	1.125	0.17	0.999039	2.27075e+07	2.55525e+07	0.8	13.69	2.28366e+07	2.25791e+07	2.31885e+07	2.81575e+07	High	High	High	High	1	Methylthio [C117; C304; C447; C452]
TGGT1_221390	transcript=TGGT1_221390-t26_1 | gene=TGGT1_221390 | organism=Toxoplasma_gondii_GT1 | gene_product=hypothetical protein | transcript_product=hypothetical protein | location=TGGT1_chrII:286177-292066(-) | protein_length=875 | sequence_SO=chromosome | SO=protein_coding_gene | is_pseudo=false	0	FALSE	21.387	10	8	16	8	875	96.4	5.25	16.09	8	1.123	0.17	0.999039	5.40802e+06	6.07529e+06	31.67	16.27	6.79149e+06	4.30638e+06	5.41239e+06	6.81939e+06	High	High	High	High	1
TGGT1_257680	transcript=TGGT1_257680-t26_1 | gene=TGGT1_257680 | organism=Toxoplasma_gondii_GT1 | gene_product=EF-hand domain-containing protein [Source:UniProtKB/TrEMBL;Acc:A0A125YYD3] | transcript_product=myosin light chain MLC1 | location=TGGT1_chrVIIb:3843366-3845688(+) | protein_length=213 | sequence_SO=chromosome | SO=protein_coding_gene | is_pseudo=false	0	FALSE	55.748	56	7	47	7	213	24.1	4.65	92.39	7	1.123	0.17	0.999039	2.02273e+07	2.27228e+07	14.04	52.3	1.83099e+07	2.23454e+07	1.5412e+07	3.35015e+07	High	High	High	High	1	Methylthio [C53; C58]; Phospho [S55]
TGGT1_222660	transcript=TGGT1_222660-t26_1 | gene=TGGT1_222660 | organism=Toxoplasma_gondii_GT1 | gene_product=Leucine rich repeat-containing protein [Source:UniProtKB/TrEMBL;Acc:S7VZP2] | transcript_product=leucine rich repeat-containing protein | location=TGGT1_chrII:1143533-1175438(+) | protein_length=1873 | sequence_SO=chromosome | SO=protein_coding_gene | is_pseudo=false	0.009	FALSE	2.816	1	1	1	1	1873	209.8	6.05	0	1	1.123	0.17	0.999039	90190.7	101298	50.76	3.15	61949	131307	99066.8	103578	Peak Found	High	Peak Found	Peak Found	1
TGGT1_248810	transcript=TGGT1_248810-t26_1 | gene=TGGT1_248810 | organism=Toxoplasma_gondii_GT1 | gene_product=Nuclear factor NF7 [Source:UniProtKB/TrEMBL;Acc:S7V0H2] | transcript_product=nuclear factor NF7 | location=TGGT1_chrXII:4119880-4123828(+) | protein_length=497 | sequence_SO=chromosome | SO=protein_coding_gene | is_pseudo=false	0	FALSE	39.429	37	14	27	14	497	54.2	7.02	10.69	14	1.123	0.17	0.999039	6.15589e+06	6.9118e+06	52.89	108.74	9.11986e+06	4.15521e+06	2.49808e+06	1.91239e+07	High	High	Peak Found	High	1
TGGT1_250770	transcript=TGGT1_250770-t26_1 | gene=TGGT1_250770 | organism=Toxoplasma_gondii_GT1 | gene_product=Putative eukaryotic initiation factor-4A [Source:UniProtKB/TrEMBL;Acc:A0A125YLG0] | transcript_product=putative eukaryotic initiation factor-4A | location=TGGT1_chrXII:5123731-5125767(-) | protein_length=412 | sequence_SO=chromosome | SO=protein_coding_gene | is_pseudo=false	0	FALSE	70.67	43	15	55	15	412	46.6	5.67	103.53	15	1.122	0.17	0.999039	4.69786e+07	5.27276e+07	52.59	11.87	3.17872e+07	6.943e+07	5.73576e+07	4.84713e+07	High	High	High	High	1
TGGT1_214260	transcript=TGGT1_214260-t26_1 | gene=TGGT1_214260 | organism=Toxoplasma_gondii_GT1 | gene_product=PPDK_N domain-containing protein [Source:UniProtKB/TrEMBL;Acc:S7UQ91] | transcript_product=putative alpha-glucan water dikinase 1 | location=TGGT1_chrX:6069350-6083963(+) | protein_length=1715 | sequence_SO=chromosome | SO=protein_coding_gene | is_pseudo=false	0	FALSE	11.679	3	5	6	5	1715	191.4	6.13	0	5	1.121	0.16	0.999039	616968	691416	94.56	55.18	274922	1.38457e+06	457917	1.04398e+06	Peak Found	High	Peak Found	High	1
TGGT1_208790	transcript=TGGT1_208790-t26_1 | gene=TGGT1_208790 | organism=Toxoplasma_gondii_GT1 | gene_product=Putative MC family transporter [Source:UniProtKB/TrEMBL;Acc:A0A125YLN1] | transcript_product=putative MC family transporter | location=TGGT1_chrIb:876872-880126(-) | protein_length=310 | sequence_SO=chromosome | SO=protein_coding_gene | is_pseudo=false	0	FALSE	12.063	18	5	6	5	310	33.6	9.92	3.34	5	1.121	0.16	0.999039	1.5663e+06	1.75511e+06	46.8	40.22	1.11052e+06	2.20915e+06	1.31009e+06	2.3513e+06	Peak Found	High	High	Peak Found	1	Methylthio [C240]
TGGT1_232660	transcript=TGGT1_232660-t26_1 | gene=TGGT1_232660 | organism=Toxoplasma_gondii_GT1 | gene_product=TPR_REGION domain-containing protein [Source:UniProtKB/TrEMBL;Acc:S7WBV4] | transcript_product=Hsp70 interacting protein HIP | location=TGGT1_chrVIII:2206171-2208838(-) | protein_length=425 | sequence_SO=chromosome | SO=protein_coding_gene | is_pseudo=false	0.01	FALSE	2.654	2	1	1	1	425	45.2	5.31	0	1	1.121	0.16	0.999039	211433	236913	4.71	94.2	204499	218601	106063	529192	Peak Found	Peak Found	Peak Found	High	1
TGGT1_271820	transcript=TGGT1_271820-t26_1 | gene=TGGT1_271820 | organism=Toxoplasma_gondii_GT1 | gene_product=BPL/LPL catalytic domain-containing protein [Source:UniProtKB/TrEMBL;Acc:S7V4K7] | transcript_product=lipoyltransferase and lipoate-protein ligase subfamily protein | location=TGGT1_chrVIII:4339237-4344432(+) | protein_length=476 | sequence_SO=chromosome | SO=protein_coding_gene | is_pseudo=false	0.008	FALSE	2.937	2	1	3	1	476	52.5	8.34	0	1	1.119	0.16	0.999039	220412	246703	8.53	14.5	207500	234128	222588	273430	Peak Found	High	High	High	1
TGGT1_263090	transcript=TGGT1_263090-t26_1 | gene=TGGT1_263090 | organism=Toxoplasma_gondii_GT1 | gene_product=14_3_3 domain-containing protein [Source:UniProtKB/TrEMBL;Acc:A0A125YLJ3] | transcript_product=14-3-3 protein | location=TGGT1_chrVIIb:786880-789511(+) | protein_length=323 | sequence_SO=chromosome | SO=protein_coding_gene | is_pseudo=false	0	FALSE	48.793	44	14	64	14	323	37.2	5.14	120.77	14	1.119	0.16	0.999039	1.7366e+08	1.94301e+08	22.79	2.77	2.04309e+08	1.47609e+08	1.98147e+08	1.9053e+08	High	High	High	High	1	Methylthio [C96]
TGGT1_239290	transcript=TGGT1_239290-t26_1 | gene=TGGT1_239290 | organism=Toxoplasma_gondii_GT1 | gene_product=hypothetical protein | transcript_product=hypothetical protein | location=TGGT1_chrVI:513472-522817(-) | protein_length=1802 | sequence_SO=chromosome | SO=protein_coding_gene | is_pseudo=false	0.029	FALSE	1.909	1	1	1	1	1802	193.5	9.89	0	1	1.119	0.16	0.999039	179480	200784	28.91	30.15	220834	145870	249329	161691	Peak Found	Peak Found	High	Peak Found	1
TGGT1_318430	transcript=TGGT1_318430-t26_1 | gene=TGGT1_318430 | organism=Toxoplasma_gondii_GT1 | gene_product=Malate dehydrogenase MDH [Source:UniProtKB/TrEMBL;Acc:S7UKG5] | transcript_product=malate dehydrogenase MDH | location=TGGT1_chrIV:1282502-1286316(-) | protein_length=511 | sequence_SO=chromosome | SO=protein_coding_gene | is_pseudo=false	0.01	FALSE	2.615	2	1	1	1	511	54.7	8.68	0	1	1.117	0.16	0.999039	170602	190559	14.72	61.7	189393	153675	119377	304186	Peak Found	Peak Found	Peak Found	High	1
TGGT1_212960B	transcript=TGGT1_212960B-t26_1 | gene=TGGT1_212960B | organism=Toxoplasma_gondii_GT1 | gene_product=hypothetical protein | transcript_product=hypothetical protein | location=TGGT1_chrV:599015-602482(+) | protein_length=370 | sequence_SO=chromosome | SO=protein_coding_gene | is_pseudo=false	0	FALSE	11.811	13	4	10	4	370	42.5	8.95	9.1	4	1.117	0.16	0.999039	630137	703641	68.44	43.61	371608	1068525	511603	967761	Peak Found	High	High	High	1
TGGT1_216790	transcript=TGGT1_216790-t26_1 | gene=TGGT1_216790 | organism=Toxoplasma_gondii_GT1 | gene_product=Putative ATP-binding cassette sub-family E member 1 [Source:UniProtKB/TrEMBL;Acc:A0A125YMA0] | transcript_product=putative ATP-binding cassette sub-family E member 1 | location=TGGT1_chrXI:5800419-5807047(-) | protein_length=613 | sequence_SO=chromosome | SO=protein_coding_gene | is_pseudo=false	0.007	FALSE	3.105	2	1	2	1	613	69.2	8.07	0	1	1.116	0.16	0.999039	217164	242250	10.64	48.16	201397	234166	169906	345399	Peak Found	High	Peak Found	High	1
TGGT1_411760	transcript=TGGT1_411760-t26_1 | gene=TGGT1_411760 | organism=Toxoplasma_gondii_GT1 | gene_product=Actin [Source:UniProtKB/TrEMBL;Acc:S7VNC9] | transcript_product=actin | location=AAQM03000536:57-991(+) | protein_length=287 | sequence_SO=contig | SO=protein_coding_gene | is_pseudo=false	0	FALSE	58.814	36	9	109	8	287	32	6.04	190.75	9	1.115	0.16	0.999039	3.34456e+08	3.73008e+08	47.06	30.83	4.72683e+08	2.36651e+08	2.98876e+08	4.65528e+08	High	High	High	High	1
TGGT1_278975	transcript=TGGT1_278975-t26_1 | gene=TGGT1_278975 | organism=Toxoplasma_gondii_GT1 | gene_product=ICE family protease (Caspase) p20 domain-containing protein [Source:UniProtKB/TrEMBL;Acc:S7W886] | transcript_product=ICE family protease (caspase) p20 domain-containing protein | location=TGGT1_chrXII:5626974-5634008(-) | protein_length=1344 | sequence_SO=chromosome | SO=protein_coding_gene | is_pseudo=false	0.031	FALSE	1.879	1	1	1	1	1344	145	8.88	0	1	1.115	0.16	0.999039	204750	228290	4.78	0.76	211795	197940	227075	229513	Peak Found	High	Peak Found	Peak Found	1
TGGT1_321450	transcript=TGGT1_321450-t26_1 | gene=TGGT1_321450 | organism=Toxoplasma_gondii_GT1 | gene_product=SANT domain-containing protein [Source:UniProtKB/TrEMBL;Acc:S7VRY8] | transcript_product=Myb family DNA-binding domain-containing protein | location=TGGT1_chrIb:1792947-1808537(+) | protein_length=4220 | sequence_SO=chromosome | SO=protein_coding_gene | is_pseudo=false	0	FALSE	11.368	1	5	6	5	4220	436.3	5.21	1.62	5	1.114	0.16	0.999039	771553	859754	68.93	26.15	1.31425e+06	452954	713095	1.03657e+06	Peak Found	High	Peak Found	High	1
TGGT1_224050	transcript=TGGT1_224050-t26_1 | gene=TGGT1_224050 | organism=Toxoplasma_gondii_GT1 | gene_product=ACDC domain-containing protein [Source:UniProtKB/TrEMBL;Acc:S7W4Q7] | transcript_product=AP2 domain transcription factor AP2X-4 | location=TGGT1_chrX:3268362-3272216(-) | protein_length=896 | sequence_SO=chromosome | SO=protein_coding_gene | is_pseudo=false	0.04	FALSE	1.724	1	1	1	1	896	93.8	6.51	0	1	1.114	0.16	0.999039	135746	151164	NA	49.6	135746	NA	104801	218038	Peak Found	Not Found	Peak Found	High	1
TGGT1_226380	transcript=TGGT1_226380-t26_1 | gene=TGGT1_226380 | organism=Toxoplasma_gondii_GT1 | gene_product=hypothetical protein | transcript_product=hypothetical protein | location=TGGT1_chrX:1583226-1584362(+) | protein_length=378 | sequence_SO=chromosome | SO=protein_coding_gene | is_pseudo=false	0	FALSE	26.842	30	8	15	8	378	42.6	9.26	13.83	8	1.113	0.15	0.999039	1.78645e+06	1.989e+06	36.69	83.99	1.36984e+06	2.32977e+06	1.00397e+06	3.94046e+06	High	High	High	High	1
TGGT1_227600	transcript=TGGT1_227600-t26_1 | gene=TGGT1_227600 | organism=Toxoplasma_gondii_GT1 | gene_product=Ribosomal protein RPL34 [Source:UniProtKB/TrEMBL;Acc:A0A125YXF2] | transcript_product=ribosomal protein RPL34 | location=TGGT1_chrX:803568-805820(-) | protein_length=134 | sequence_SO=chromosome | SO=protein_coding_gene | is_pseudo=false	0.005	FALSE	3.354	15	2	4	2	134	15.4	11.18	0	2	1.113	0.15	0.999039	3.08967e+06	3.43734e+06	22.9	13.61	2.62398e+06	3.63801e+06	3.78563e+06	3.1211e+06	High	High	High	High	1
TGGT1_252510	transcript=TGGT1_252510-t26_1 | gene=TGGT1_252510 | organism=Toxoplasma_gondii_GT1 | gene_product=VID27 domain-containing protein [Source:UniProtKB/TrEMBL;Acc:S7UNE0] | transcript_product=hypothetical protein | location=TGGT1_chrIII:583102-590457(-) | protein_length=726 | sequence_SO=chromosome | SO=protein_coding_gene | is_pseudo=false	0	FALSE	6.145	5	2	3	2	726	80.5	5.33	0	2	1.112	0.15	0.999039	162422	180677	97.5	89.57	69634.8	378845	85599.7	381360	Peak Found	High	Peak Found	High	1
TGGT1_267620	transcript=TGGT1_267620-t26_1 | gene=TGGT1_267620 | organism=Toxoplasma_gondii_GT1 | gene_product=Multi-pass transmembrane protein [Source:UniProtKB/TrEMBL;Acc:S7UGQ1] | transcript_product=multi-pass transmembrane protein | location=TGGT1_chrIX:346132-354477(+) | protein_length=508 | sequence_SO=chromosome | SO=protein_coding_gene | is_pseudo=false	0	FALSE	9.494	10	4	8	4	508	57.6	5.69	1.82	4	1.112	0.15	0.999039	1.21652e+06	1.35234e+06	30.46	4	1.51405e+06	977451	1.31464e+06	1.39113e+06	High	High	High	High	1
TGGT1_214180	transcript=TGGT1_214180-t26_1 | gene=TGGT1_214180 | organism=Toxoplasma_gondii_GT1 | gene_product=ENTH domain-containing protein [Source:UniProtKB/TrEMBL;Acc:S7W5J5] | transcript_product=ENTH domain-containing protein | location=TGGT1_chrX:5976566-5983770(+) | protein_length=634 | sequence_SO=chromosome | SO=protein_coding_gene | is_pseudo=false	0	FALSE	10.996	7	4	8	4	634	65.9	8.82	6.48	4	1.111	0.15	0.999039	788993	876522	71.61	1.48	451675	1.37823e+06	867412	885728	High	High	High	High	1
TGGT1_297870	transcript=TGGT1_297870-t26_1 | gene=TGGT1_297870 | organism=Toxoplasma_gondii_GT1 | gene_product=hypothetical protein | transcript_product=hypothetical protein | location=TGGT1_chrII:2062540-2067145(-) | protein_length=872 | sequence_SO=chromosome | SO=protein_coding_gene | is_pseudo=false	0.005	FALSE	3.271	1	1	2	1	872	94.7	6.71	0	1	1.111	0.15	0.999039	161128	178975	24.36	81.44	135393	191754	344994	92847.8	Peak Found	High	High	Peak Found	1
TGGT1_279420	transcript=TGGT1_279420-t26_1 | gene=TGGT1_279420 | organism=Toxoplasma_gondii_GT1 | gene_product=hypothetical protein | transcript_product=hypothetical protein | location=TGGT1_chrIX:26421-30410(+) | protein_length=1329 | sequence_SO=chromosome | SO=protein_coding_gene | is_pseudo=false	0	FALSE	61.308	19	17	49	17	1329	144.9	5.2	27.61	17	1.111	0.15	0.999039	7.30621e+06	8.11359e+06	27.67	46.63	8.90811e+06	5.99237e+06	5.76058e+06	1.14277e+07	High	High	High	High	1	Methylthio [C511; C523; C645; C731; C739; C745; C1102; C1105; C1128; C1150]
TGGT1_270865	transcript=TGGT1_270865-t26_1 | gene=TGGT1_270865 | organism=Toxoplasma_gondii_GT1 | gene_product=Putative adenylate cyclase [Source:UniProtKB/TrEMBL;Acc:S7WDA0] | transcript_product=putative adenylate cyclase | location=TGGT1_chrVIII:4921378-4938757(-) | protein_length=2040 | sequence_SO=chromosome | SO=protein_coding_gene | is_pseudo=false	0	FALSE	8.408	2	3	3	3	2040	222.6	6.34	1.64	3	1.11	0.15	0.999039	206128	228868	111.33	28.77	71127.2	597365	281301	186209	Peak Found	High	Peak Found	Peak Found	1	Methylthio [C120]
TGGT1_248480	transcript=TGGT1_248480-t26_1 | gene=TGGT1_248480 | organism=Toxoplasma_gondii_GT1 | gene_product=S4 RNA-binding domain-containing protein [Source:UniProtKB/TrEMBL;Acc:A0A125YWF5] | transcript_product=ribosomal protein RPS9 | location=TGGT1_chrXII:3816916-3818776(+) | protein_length=188 | sequence_SO=chromosome | SO=protein_coding_gene | is_pseudo=false	0	FALSE	25.195	34	6	32	6	188	21.7	10.51	36.31	6	1.109	0.15	0.999039	3.86303e+07	4.28465e+07	42.02	17.71	2.84369e+07	5.24775e+07	3.77791e+07	4.85936e+07	High	High	High	High	1
TGGT1_239870	transcript=TGGT1_239870-t26_1 | gene=TGGT1_239870 | organism=Toxoplasma_gondii_GT1 | gene_product=CBS domain-containing protein [Source:UniProtKB/TrEMBL;Acc:S7W6E3] | transcript_product=CBS domain-containing protein | location=TGGT1_chrVI:967239-974994(-) | protein_length=924 | sequence_SO=chromosome | SO=protein_coding_gene | is_pseudo=false	0.008	FALSE	3.013	1	1	1	1	924	98	5.69	0	1	1.107	0.15	0.999039	115891	128322	84.38	NA	58251	230566	128322	NA	Peak Found	High	Peak Found	Not Found	1
TGGT1_290620	transcript=TGGT1_290620-t26_1 | gene=TGGT1_290620 | organism=Toxoplasma_gondii_GT1 | gene_product=hypothetical protein | transcript_product=hypothetical protein | location=TGGT1_chrIX:3578363-3588908(-) | protein_length=2663 | sequence_SO=chromosome | SO=protein_coding_gene | is_pseudo=false	0	FALSE	158.469	23	54	132	53	2663	296.5	7.72	104.24	54	1.107	0.15	0.999039	2.73409e+07	3.0253e+07	13.43	21.06	3.00734e+07	2.48566e+07	3.51511e+07	2.60375e+07	High	High	High	High	1	Methylthio [C375; C1019; C1021; C1959; C2184; C2278; C2467; C2540]
TGGT1_265770	transcript=TGGT1_265770-t26_1 | gene=TGGT1_265770 | organism=Toxoplasma_gondii_GT1 | gene_product=hypothetical protein | transcript_product=hypothetical protein | location=TGGT1_chrIX:1290712-1302315(-) | protein_length=2098 | sequence_SO=chromosome | SO=protein_coding_gene | is_pseudo=false	0	FALSE	79.551	17	29	57	29	2098	230.3	8.81	30.63	29	1.103	0.14	0.999039	8.35422e+06	9.21649e+06	10.02	16.66	8.96898e+06	7.7816e+06	1.03742e+07	8.18797e+06	High	High	High	High	1	Methylthio [C580; C902; C1258; C1302; C1313; C1328; C1574; C1754]
TGGT1_306600	transcript=TGGT1_306600-t26_1 | gene=TGGT1_306600 | organism=Toxoplasma_gondii_GT1 | gene_product=RRM domain-containing protein [Source:UniProtKB/TrEMBL;Acc:A0A125YLJ1] | transcript_product=RNA recognition motif-containing protein | location=TGGT1_chrIX:5986467-5988759(-) | protein_length=189 | sequence_SO=chromosome | SO=protein_coding_gene | is_pseudo=false	0	FALSE	9.286	19	3	4	3	189	21.2	11.3	2.02	3	1.103	0.14	0.999039	1.72474e+06	1.9025e+06	55.33	23.75	2.60741e+06	1.14088e+06	1.60578e+06	2.25404e+06	High	Peak Found	Peak Found	High	1
TGGT1_270060	transcript=TGGT1_270060-t26_1 | gene=TGGT1_270060 | organism=Toxoplasma_gondii_GT1 | gene_product=hypothetical protein | transcript_product=hypothetical protein | location=TGGT1_chrVIII:5438141-5440105(-) | protein_length=654 | sequence_SO=chromosome | SO=protein_coding_gene | is_pseudo=false	0	FALSE	9.916	8	4	9	4	654	68.4	9.42	5.63	4	1.102	0.14	0.999039	1.07381e+06	1.18368e+06	48.71	4.39	1.53776e+06	749832	1.14748e+06	1.22103e+06	High	High	High	High	1	Methylthio [C620]
TGGT1_306400	transcript=TGGT1_306400-t26_1 | gene=TGGT1_306400 | organism=Toxoplasma_gondii_GT1 | gene_product=C3H1-type domain-containing protein [Source:UniProtKB/TrEMBL;Acc:S7UHB0] | transcript_product=hypothetical protein | location=TGGT1_chrIX:5832391-5837378(+) | protein_length=1403 | sequence_SO=chromosome | SO=protein_coding_gene | is_pseudo=false	0	FALSE	54.25	18	19	46	19	1403	152.1	11.15	19.75	19	1.102	0.14	0.999039	6.15386e+06	6.78155e+06	92.73	56.93	1.34944e+07	2.80636e+06	4.42601e+06	1.03907e+07	High	High	High	High	1	Phospho [S1090]; Methylthio [C259]
TGGT1_205700	transcript=TGGT1_205700-t26_1 | gene=TGGT1_205700 | organism=Toxoplasma_gondii_GT1 | gene_product=PPIase cyclophilin-type domain-containing protein [Source:UniProtKB/TrEMBL;Acc:A0A125YTE9] | transcript_product=cyclophilin precursor | location=TGGT1_chrVIIa:1122121-1123167(+) | protein_length=348 | sequence_SO=chromosome | SO=protein_coding_gene | is_pseudo=false	0	FALSE	6.77	7	3	5	2	348	38.2	8.75	1.66	3	1.1	0.14	0.999039	918446	1.0107e+06	78.48	8.14	1.7167e+06	491376	954131	1.07063e+06	High	High	High	High	1	Methylthio [C216]
TGGT1_240980	transcript=TGGT1_240980-t26_1 | gene=TGGT1_240980 | organism=Toxoplasma_gondii_GT1 | gene_product=hypothetical protein | transcript_product=hypothetical protein | location=TGGT1_chrVI:1573378-1582470(+) | protein_length=1420 | sequence_SO=chromosome | SO=protein_coding_gene | is_pseudo=false	0	FALSE	18.595	6	7	7	7	1420	152.1	5.14	3.93	7	1.1	0.14	0.999039	289258	318198	114.16	32.97	94462.8	885747	250931	403496	Peak Found	High	Peak Found	Peak Found	1
TGGT1_311470	transcript=TGGT1_311470-t26_1 | gene=TGGT1_311470 | organism=Toxoplasma_gondii_GT1 | gene_product=Rhoptry neck protein RON5 [Source:UniProtKB/TrEMBL;Acc:S7W8Q7] | transcript_product=rhoptry neck protein RON5 | location=TGGT1_chrXI:2047692-2067010(-) | protein_length=1699 | sequence_SO=chromosome | SO=protein_coding_gene | is_pseudo=false	0	FALSE	234.375	46	55	209	55	1699	186.9	8.46	270.37	55	1.099	0.14	0.999039	1.19869e+08	1.31777e+08	12.61	22.62	1.31084e+08	1.09614e+08	1.12142e+08	1.5485e+08	High	High	High	High	1	Methylthio [C145; C222; C445; C610; C703; C798; C802; C1406; C1513; C1555]
TGGT1_288570	transcript=TGGT1_288570-t26_1 | gene=TGGT1_288570 | organism=Toxoplasma_gondii_GT1 | gene_product=hypothetical protein | transcript_product=hypothetical protein | location=TGGT1_chrIX:2433882-2435903(-) | protein_length=417 | sequence_SO=chromosome | SO=protein_coding_gene | is_pseudo=false	0.062	FALSE	1.527	2	1	1	1	417	44.9	8.07	0	1	1.098	0.14	0.999039	165373	181610	NA	NA	NA	165373	NA	181610	Not Found	High	Not Found	Peak Found	1
TGGT1_200330	transcript=TGGT1_200330-t26_1 | gene=TGGT1_200330 | organism=Toxoplasma_gondii_GT1 | gene_product=hypothetical protein | transcript_product=hypothetical protein | location=TGGT1_chrVIII:6780776-6786220(-) | protein_length=589 | sequence_SO=chromosome | SO=protein_coding_gene | is_pseudo=false	0.002	FALSE	3.962	3	2	3	2	589	67	7.09	0	2	1.098	0.13	0.999039	773112	848854	28.06	8.57	945306	632285	798871	901964	Peak Found	High	High	Peak Found	1
TGGT1_209030	transcript=TGGT1_209030-t26_1 | gene=TGGT1_209030 | organism=Toxoplasma_gondii_GT1 | gene_product=Actin ACT1 [Source:UniProtKB/TrEMBL;Acc:A0A125YH17] | transcript_product=actin ACT1 | location=TGGT1_chrIb:1014618-1016180(+) | protein_length=376 | sequence_SO=chromosome | SO=protein_coding_gene | is_pseudo=false	0	FALSE	83.122	53	18	112	17	376	41.9	5.16	173.47	18	1.098	0.13	0.999039	1.91628e+08	2.10344e+08	15.27	20.56	2.13574e+08	1.71937e+08	1.81695e+08	2.4351e+08	High	High	High	High	1	Methylthio [C53; C258; C286]
TGGT1_304970	transcript=TGGT1_304970-t26_1 | gene=TGGT1_304970 | organism=Toxoplasma_gondii_GT1 | gene_product=Protein kinase domain-containing protein [Source:UniProtKB/TrEMBL;Acc:S7UI68] | transcript_product=putative cell-cycle-associated protein kinase CDK | location=TGGT1_chrIX:4910810-4921648(+) | protein_length=1373 | sequence_SO=chromosome | SO=protein_coding_gene | is_pseudo=false	0	FALSE	6.783	2	3	3	3	1373	151.6	6.8	0	3	1.097	0.13	0.999039	298136	327160	65.37	78.09	180806	491606	175720	609115	Peak Found	Peak Found	Peak Found	High	1
TGGT1_297500	transcript=TGGT1_297500-t26_1 | gene=TGGT1_297500 | organism=Toxoplasma_gondii_GT1 | gene_product=T-complex protein 1 subunit eta [Source:UniProtKB/TrEMBL;Acc:S7UKY6] | transcript_product=T-complex protein 1 eta subunit | location=TGGT1_chrII:1806900-1814443(-) | protein_length=546 | sequence_SO=chromosome | SO=protein_coding_gene | is_pseudo=false	0	FALSE	29.305	26	10	16	10	546	59.4	5.96	14.56	10	1.096	0.13	0.999039	2.11904e+06	2.32319e+06	65.15	4.57	1.28762e+06	3.48729e+06	2.24926e+06	2.39955e+06	High	High	High	High	1	Methylthio [C32; C131; C160; C516]
TGGT1_215170	transcript=TGGT1_215170-t26_1 | gene=TGGT1_215170 | organism=Toxoplasma_gondii_GT1 | gene_product=Serine/threonine-protein phosphatase [Source:UniProtKB/TrEMBL;Acc:S7UR31] | transcript_product=putative serine/threonine-protein phosphatase 2A catalytic subunit beta isoform | location=TGGT1_chrX:6687141-6692981(-) | protein_length=552 | sequence_SO=chromosome | SO=protein_coding_gene | is_pseudo=false	0	FALSE	8.561	7	3	5	3	552	60.4	5.64	2.64	3	1.095	0.13	0.999039	462230	506066	78.33	9.99	247682	862627	543157	471509	Peak Found	High	High	High	1
TGGT1_229010	transcript=TGGT1_229010-t26_1 | gene=TGGT1_229010 | organism=Toxoplasma_gondii_GT1 | gene_product=Rhoptry neck protein RON4 [Source:UniProtKB/TrEMBL;Acc:S7WIC1] | transcript_product=rhoptry neck protein RON4 | location=TGGT1_chrVIII:18238-24970(+) | protein_length=984 | sequence_SO=chromosome | SO=protein_coding_gene | is_pseudo=false	0	FALSE	136.84	48	28	136	28	984	107.3	6.46	199.95	28	1.095	0.13	0.999039	6.78699e+07	7.42869e+07	10.12	41.19	7.2915e+07	6.31738e+07	5.50368e+07	1.0027e+08	High	High	High	High	1	Methylthio [C777]
TGGT1_262460	transcript=TGGT1_262460-t26_1 | gene=TGGT1_262460 | organism=Toxoplasma_gondii_GT1 | gene_product=PX domain-containing protein [Source:UniProtKB/TrEMBL;Acc:S7W6N6] | transcript_product=hypothetical protein | location=TGGT1_chrVIIb:1194549-1206000(+) | protein_length=2502 | sequence_SO=chromosome | SO=protein_coding_gene | is_pseudo=false	0.004	FALSE	3.592	1	1	1	1	2502	274.1	7.8	2.61	1	1.094	0.13	0.999039	24195.9	26475.2	22.91	34.35	20547.8	28491.8	20662.6	33922.9	Peak Found	High	Peak Found	Peak Found	1
TGGT1_262920	transcript=TGGT1_262920-t26_1 | gene=TGGT1_262920 | organism=Toxoplasma_gondii_GT1 | gene_product=PDZ_3 domain-containing protein [Source:UniProtKB/TrEMBL;Acc:S7UXW4] | transcript_product=trypsin domain-containing protein | location=TGGT1_chrVIIb:896939-905694(+) | protein_length=972 | sequence_SO=chromosome | SO=protein_coding_gene | is_pseudo=false	0	FALSE	91.57	32	25	84	25	972	104.4	6.52	108.8	25	1.093	0.13	0.999039	4.254e+07	4.65162e+07	26.29	43.83	5.13441e+07	3.52456e+07	3.3762e+07	6.40886e+07	High	High	High	High	1
TGGT1_233000	transcript=TGGT1_233000-t26_1 | gene=TGGT1_233000 | organism=Toxoplasma_gondii_GT1 | gene_product=KOW motif domain-containing protein [Source:UniProtKB/TrEMBL;Acc:S7V342] | transcript_product=KOW motif domain-containing protein | location=TGGT1_chrVIII:2313902-2327775(-) | protein_length=1179 | sequence_SO=chromosome | SO=protein_coding_gene | is_pseudo=false	0	FALSE	5.146	2	3	3	3	1179	127.2	5.81	0	3	1.093	0.13	0.999039	449456	491288	34.81	38.19	349570	577884	372444	648056	Peak Found	High	Peak Found	High	1	Methylthio [C996]
TGGT1_240510	transcript=TGGT1_240510-t26_1 | gene=TGGT1_240510 | organism=Toxoplasma_gondii_GT1 | gene_product=hypothetical protein | transcript_product=hypothetical protein | location=TGGT1_chrVI:1270405-1274121(-) | protein_length=1238 | sequence_SO=chromosome | SO=protein_coding_gene | is_pseudo=false	0	FALSE	20.095	7	7	16	7	1238	134.8	8.73	7.5	7	1.093	0.13	0.999039	2.89319e+06	3.16235e+06	26.7	11.57	3.50252e+06	2.38986e+06	2.91348e+06	3.43249e+06	High	High	High	High	1	Methylthio [C511; C988]
TGGT1_230430	transcript=TGGT1_230430-t26_1 | gene=TGGT1_230430 | organism=Toxoplasma_gondii_GT1 | gene_product=Putative vesicle-associated membrane protein [Source:UniProtKB/TrEMBL;Acc:A0A125YLL6] | transcript_product=putative vesicle-associated membrane protein | location=TGGT1_chrVIII:775206-779637(+) | protein_length=221 | sequence_SO=chromosome | SO=protein_coding_gene | is_pseudo=false	0	FALSE	7.601	11	2	5	2	221	24.9	8.6	9.17	2	1.09	0.12	0.999039	916322	998857	50.97	38.49	628272	1.33644e+06	755548	1.32052e+06	Peak Found	High	High	High	1
TGGT1_204020	transcript=TGGT1_204020-t26_1 | gene=TGGT1_204020 | organism=Toxoplasma_gondii_GT1 | gene_product=Ribosomal_L2_C domain-containing protein [Source:UniProtKB/TrEMBL;Acc:A0A125YV56] | transcript_product=ribosomal protein RPL8 | location=TGGT1_chrVIIa:1947745-1950214(+) | protein_length=260 | sequence_SO=chromosome | SO=protein_coding_gene | is_pseudo=false	0	FALSE	35.278	32	7	53	7	260	28.2	10.87	83.65	7	1.089	0.12	0.999039	5.75721e+07	6.27128e+07	24.85	18.55	6.87575e+07	4.82063e+07	7.15561e+07	5.49625e+07	High	High	High	High	1
TGGT1_221210	transcript=TGGT1_221210-t26_1 | gene=TGGT1_221210 | organism=Toxoplasma_gondii_GT1 | gene_product=Peptidyl-prolyl cis-trans isomerase [Source:UniProtKB/TrEMBL;Acc:A0A125YG57] | transcript_product=cyclophilin | location=TGGT1_chrII:118956-120827(+) | protein_length=179 | sequence_SO=chromosome | SO=protein_coding_gene | is_pseudo=false	0	FALSE	7.277	20	4	6	3	179	19.6	6.54	0	4	1.089	0.12	0.999039	810896	882752	70.54	26.36	1.40224e+06	468929	731050	1.06593e+06	High	High	Peak Found	High	1
TGGT1_231630	transcript=TGGT1_231630-t26_1 | gene=TGGT1_231630 | organism=Toxoplasma_gondii_GT1 | gene_product=Alveolin domain containing intermediate filament IMC4 [Source:UniProtKB/TrEMBL;Acc:A0A125YPY9] | transcript_product=alveolin domain containing intermediate filament IMC4 | location=TGGT1_chrVIII:1508307-1510463(-) | protein_length=452 | sequence_SO=chromosome | SO=protein_coding_gene | is_pseudo=false	0	FALSE	128.126	48	14	289	14	452	50.1	5.95	451.15	14	1.088	0.12	0.999039	8.32085e+08	9.05683e+08	13.63	1.13	9.1658e+08	7.5538e+08	8.98475e+08	9.12949e+08	High	High	High	High	1	Phospho [S32; T382; S386; S390; S391; T395; S398; S405]; Biotin [K159]; Methylthio [C265]
TGGT1_244100	transcript=TGGT1_244100-t26_1 | gene=TGGT1_244100 | organism=Toxoplasma_gondii_GT1 | gene_product=Nop domain-containing protein [Source:UniProtKB/TrEMBL;Acc:S7UEN2] | transcript_product=snoRNA binding domain-containing protein | location=TGGT1_chrVI:2934030-2942235(-) | protein_length=553 | sequence_SO=chromosome | SO=protein_coding_gene | is_pseudo=false	0	FALSE	20.434	18	8	11	8	553	59.8	6.73	6.93	8	1.088	0.12	0.999039	1.98135e+06	2.1562e+06	30.93	31.84	1.58647e+06	2.47451e+06	2.71119e+06	1.71481e+06	Peak Found	High	High	Peak Found	1
TGGT1_278490	transcript=TGGT1_278490-t26_1 | gene=TGGT1_278490 | organism=Toxoplasma_gondii_GT1 | gene_product=zf-NOSIP domain-containing protein [Source:UniProtKB/TrEMBL;Acc:S7UZM6] | transcript_product=Zn-finger, RING domain containing protein | location=TGGT1_chrXII:5987769-5994159(-) | protein_length=289 | sequence_SO=chromosome | SO=protein_coding_gene | is_pseudo=false	0	FALSE	6.347	14	3	4	3	289	32.7	9.16	0	3	1.088	0.12	0.999039	813503	884842	37.56	40.69	619723	1.06788e+06	658093	1.18972e+06	Peak Found	High	Peak Found	High	1
TGGT1_202900	transcript=TGGT1_202900-t26_1 | gene=TGGT1_202900 | organism=Toxoplasma_gondii_GT1 | gene_product=Zinc finger (CCCH type) motif-containing protein [Source:UniProtKB/TrEMBL;Acc:S7UVM4] | transcript_product=zinc finger (CCCH type) motif-containing protein | location=TGGT1_chrVIIa:2849287-2853372(+) | protein_length=1298 | sequence_SO=chromosome | SO=protein_coding_gene | is_pseudo=false	0	FALSE	51.647	18	16	44	16	1298	137.1	6.34	27.77	16	1.087	0.12	0.999039	7.91346e+06	8.60448e+06	1.05	40.76	7.85508e+06	7.97226e+06	1.15753e+07	6.39612e+06	High	High	High	High	1	Methylthio [C55; C285; C448; C561; C1049; C1187]; Phospho [S442; S911; S915]
TGGT1_254470	transcript=TGGT1_254470-t26_1 | gene=TGGT1_254470 | organism=Toxoplasma_gondii_GT1 | gene_product=hypothetical protein | transcript_product=hypothetical protein | location=TGGT1_chrIII:1739403-1743582(+) | protein_length=732 | sequence_SO=chromosome | SO=protein_coding_gene | is_pseudo=false	0	FALSE	13.162	12	5	10	5	732	80.4	5.27	4.94	5	1.087	0.12	0.999039	954347	1.03764e+06	31.06	37.77	763411	1.19304e+06	789151	1.36438e+06	High	High	High	High	1
TGGT1_285650	transcript=TGGT1_285650-t26_1 | gene=TGGT1_285650 | organism=Toxoplasma_gondii_GT1 | gene_product=hypothetical protein | transcript_product=hypothetical protein | location=TGGT1_chrV:2175312-2182741(-) | protein_length=2263 | sequence_SO=chromosome | SO=protein_coding_gene | is_pseudo=false	0	FALSE	90.554	17	31	57	30	2263	241.8	9.26	48.91	31	1.086	0.12	0.999039	9.40282e+06	1.0215e+07	36.25	44.05	7.23427e+06	1.22214e+07	1.40984e+07	7.40129e+06	High	High	High	High	1	Methylthio [C565; C968; C2087]
TGGT1_315770	transcript=TGGT1_315770-t26_1 | gene=TGGT1_315770 | organism=Toxoplasma_gondii_GT1 | gene_product=Cytochrome p450 superfamily protein [Source:UniProtKB/TrEMBL;Acc:S7UM31] | transcript_product=cytochrome p450 superfamily protein | location=TGGT1_chrXI:4913385-4919784(-) | protein_length=553 | sequence_SO=chromosome | SO=protein_coding_gene | is_pseudo=false	0.002	FALSE	4.002	7	2	3	2	553	62.6	7.97	0	2	1.085	0.12	0.999039	266874	289692	54.02	91.56	178474	399060	134012	626221	Peak Found	High	Peak Found	High	1
TGGT1_263595	transcript=TGGT1_263595-t26_1 | gene=TGGT1_263595 | organism=Toxoplasma_gondii_GT1 | gene_product=RRM domain-containing protein [Source:UniProtKB/TrEMBL;Acc:S7WDM5] | transcript_product=RNA-binding protein | location=TGGT1_chrVIIb:427730-430850(+) | protein_length=485 | sequence_SO=chromosome | SO=protein_coding_gene | is_pseudo=false	0.068	FALSE	1.486	1	1	1	1	485	57.3	9.03	0	1	1.085	0.12	0.999039	526341	571256	7.34	51.97	554407	499695	388522	839936	Peak Found	Peak Found	Peak Found	High	1
TGGT1_319500	transcript=TGGT1_319500-t26_1 | gene=TGGT1_319500 | organism=Toxoplasma_gondii_GT1 | gene_product=hypothetical protein | transcript_product=hypothetical protein | location=TGGT1_chrIV:898988-908464(+) | protein_length=1008 | sequence_SO=chromosome | SO=protein_coding_gene | is_pseudo=false	0.052	FALSE	1.624	1	1	1	1	1008	111.7	8.75	0	1	1.084	0.12	0.999039	138627	150330	8.78	NA	147515	130275	150330	NA	Peak Found	High	Peak Found	Not Found	1
TGGT1_301410	transcript=TGGT1_301410-t26_1 | gene=TGGT1_301410 | organism=Toxoplasma_gondii_GT1 | gene_product=hypothetical protein | transcript_product=hypothetical protein | location=TGGT1_chrIV:2344797-2350279(+) | protein_length=1033 | sequence_SO=chromosome | SO=protein_coding_gene | is_pseudo=false	0	FALSE	6.24	3	2	2	2	1033	106.2	7.2	2.13	2	1.084	0.12	0.999039	197706	214393	100.34	35.43	81503.6	479581	276928	165979	Peak Found	High	Peak Found	Peak Found	1
TGGT1_266470	transcript=TGGT1_266470-t26_1 | gene=TGGT1_266470 | organism=Toxoplasma_gondii_GT1 | gene_product=hypothetical protein | transcript_product=hypothetical protein | location=TGGT1_chrIX:940675-941958(+) | protein_length=120 | sequence_SO=chromosome | SO=protein_coding_gene | is_pseudo=false	0	FALSE	7.585	26	3	6	3	120	14.1	9.19	1.63	3	1.084	0.12	0.999039	568447	616300	3.61	2.45	583142	554122	627093	605694	Peak Found	High	High	High	1	Methylthio [C10]
TGGT1_247195	transcript=TGGT1_247195-t26_1 | gene=TGGT1_247195 | organism=Toxoplasma_gondii_GT1 | gene_product=Microneme protein MIC15 [Source:UniProtKB/TrEMBL;Acc:S7V0Y7] | transcript_product=microneme protein MIC15 | location=TGGT1_chrXII:3076266-3106706(-) | protein_length=2924 | sequence_SO=chromosome | SO=protein_coding_gene | is_pseudo=false	0	FALSE	6.52	1	3	3	3	2924	320	5.19	0	3	1.083	0.12	0.999039	419958	454946	27.37	27.93	345217	510881	372439	555731	Peak Found	Peak Found	Peak Found	High	1
TGGT1_271390	transcript=TGGT1_271390-t26_1 | gene=TGGT1_271390 | organism=Toxoplasma_gondii_GT1 | gene_product=hypothetical protein | transcript_product=hypothetical protein | location=TGGT1_chrVIII:4512952-4514010(+) | protein_length=352 | sequence_SO=chromosome | SO=protein_coding_gene | is_pseudo=false	0.008	FALSE	2.991	2	1	2	1	352	39.7	9.25	1.94	1	1.082	0.11	0.999039	260154	281606	55.78	73.8	394765	171444	157842	502412	High	High	Peak Found	Peak Found	1
TGGT1_222220	transcript=TGGT1_222220-t26_1 | gene=TGGT1_222220 | organism=Toxoplasma_gondii_GT1 | gene_product=Alveolin domain containing intermediate filament IMC7 [Source:UniProtKB/TrEMBL;Acc:A0A125YVP0] | transcript_product=alveolin domain containing intermediate filament IMC7 | location=TGGT1_chrII:949239-952716(+) | protein_length=429 | sequence_SO=chromosome | SO=protein_coding_gene | is_pseudo=false	0	FALSE	113.762	71	21	138	21	429	46.8	5.1	216.09	21	1.082	0.11	0.999039	3.1202e+08	3.37462e+08	25.17	22.85	3.73522e+08	2.60645e+08	2.86704e+08	3.97205e+08	High	High	High	High	1	Methylthio [C136; C270; C329; C343]; Phospho [S98; T390]
TGGT1_217220	transcript=TGGT1_217220-t26_1 | gene=TGGT1_217220 | organism=Toxoplasma_gondii_GT1 | gene_product=E3 ubiquitin protein ligase [Source:UniProtKB/TrEMBL;Acc:S7VUP6] | transcript_product=zinc finger, C3HC4 type (RING finger) domain-containing protein | location=TGGT1_chrXI:5563422-5578268(-) | protein_length=1027 | sequence_SO=chromosome | SO=protein_coding_gene | is_pseudo=false	0.001	FALSE	4.556	2	2	3	2	1027	115.4	5.9	0	2	1.081	0.11	0.999039	350007	378450	33.57	28.98	445848	274769	307430	465876	Peak Found	High	High	Peak Found	1
TGGT1_276130	transcript=TGGT1_276130-t26_1 | gene=TGGT1_276130 | organism=Toxoplasma_gondii_GT1 | gene_product=Pept_C1 domain-containing protein [Source:UniProtKB/TrEMBL;Acc:S7UNK8] | transcript_product=cathepsin CPC2 | location=TGGT1_chrIII:114076-122551(-) | protein_length=753 | sequence_SO=chromosome | SO=protein_coding_gene | is_pseudo=false	0	FALSE	44.897	22	13	41	13	753	83	5.62	37.16	13	1.08	0.11	0.999039	1.22289e+07	1.32098e+07	5.06	2.33	1.26744e+07	1.17991e+07	1.29939e+07	1.34294e+07	High	High	High	High	1	Methylthio [C88; C455]
TGGT1_231120	transcript=TGGT1_231120-t26_1 | gene=TGGT1_231120 | organism=Toxoplasma_gondii_GT1 | gene_product=Putative ribosomal protein S11 [Source:UniProtKB/TrEMBL;Acc:S7WIF7] | transcript_product=putative ribosomal protein S11 | location=TGGT1_chrVIII:1241643-1243739(+) | protein_length=393 | sequence_SO=chromosome | SO=protein_coding_gene | is_pseudo=false	0.004	FALSE	3.589	4	1	2	1	393	43.4	11.52	0	1	1.08	0.11	0.999081	147958	159793	7.34	47.04	140467	155850	225807	113078	Peak Found	High	High	Peak Found	1
TGGT1_229260	transcript=TGGT1_229260-t26_1 | gene=TGGT1_229260 | organism=Toxoplasma_gondii_GT1 | gene_product=hypothetical protein | transcript_product=hypothetical protein | location=TGGT1_chrVIII:112028-122410(-) | protein_length=3460 | sequence_SO=chromosome | SO=protein_coding_gene | is_pseudo=false	0	FALSE	43.797	7	17	22	17	3460	363.6	5.77	3.98	17	1.08	0.11	0.999039	2.83857e+06	3.0646e+06	19.11	43.8	2.47779e+06	3.25188e+06	4.22134e+06	2.22484e+06	Peak Found	High	High	High	1	Methylthio [C1795]
TGGT1_230180	transcript=TGGT1_230180-t26_1 | gene=TGGT1_230180 | organism=Toxoplasma_gondii_GT1 | gene_product=hypothetical protein | transcript_product=hypothetical protein | location=TGGT1_chrVIII:662231-666509(-) | protein_length=542 | sequence_SO=chromosome | SO=protein_coding_gene | is_pseudo=false	0	FALSE	15.551	14	5	11	5	542	57.3	10.14	7.09	5	1.079	0.11	0.999039	1.21651e+06	1.31311e+06	62.1	32.03	759489	1.94854e+06	1.04278e+06	1.65353e+06	High	High	Peak Found	High	1
TGGT1_259630	transcript=TGGT1_259630-t26_1 | gene=TGGT1_259630 | organism=Toxoplasma_gondii_GT1 | gene_product=hypothetical protein | transcript_product=hypothetical protein | location=TGGT1_chrVIIb:2722823-2724032(+) | protein_length=160 | sequence_SO=chromosome | SO=protein_coding_gene | is_pseudo=false	0	FALSE	55.065	43	6	119	6	160	18.3	5.1	210.61	6	1.079	0.11	0.999039	9.77166e+07	1.05456e+08	30.05	41.68	7.87535e+07	1.21246e+08	7.78308e+07	1.42885e+08	High	High	High	High	1	Phospho [T24; T27; T28; T40; T74]
TGGT1_217050	transcript=TGGT1_217050-t26_1 | gene=TGGT1_217050 | organism=Toxoplasma_gondii_GT1 | gene_product=ADA2-A transcriptional co-activator SAGA component [Source:UniProtKB/TrEMBL;Acc:S7VUP8] | transcript_product=ADA2-A transcriptional co-activator SAGA component | location=TGGT1_chrXI:5621435-5629631(+) | protein_length=1212 | sequence_SO=chromosome | SO=protein_coding_gene | is_pseudo=false	0	FALSE	7.109	2	2	4	2	1212	127.1	6.64	4.12	2	1.079	0.11	0.999039	2.41236e+07	2.60208e+07	32.46	45.27	3.04736e+07	1.90969e+07	1.86737e+07	3.62586e+07	Peak Found	High	High	High	1
TGGT1_249900	transcript=TGGT1_249900-t26_1 | gene=TGGT1_249900 | organism=Toxoplasma_gondii_GT1 | gene_product=Putative adenine nucleotide translocator [Source:UniProtKB/TrEMBL;Acc:A0A125YLS5] | transcript_product=putative adenine nucleotide translocator | location=TGGT1_chrXII:4873424-4874380(+) | protein_length=318 | sequence_SO=chromosome | SO=protein_coding_gene | is_pseudo=false	0	FALSE	41.096	39	11	38	11	318	35.2	9.74	49.68	11	1.076	0.11	0.999039	3.54705e+07	3.81833e+07	72.83	5.25	2.00706e+07	6.26865e+07	3.67902e+07	3.96292e+07	High	High	High	High	1	Methylthio [C75]
TGGT1_236850	transcript=TGGT1_236850-t26_1 | gene=TGGT1_236850 | organism=Toxoplasma_gondii_GT1 | gene_product=hypothetical protein | transcript_product=hypothetical protein | location=TGGT1_chrX:5428985-5438773(+) | protein_length=2752 | sequence_SO=chromosome | SO=protein_coding_gene | is_pseudo=false	0	FALSE	39.853	7	15	24	15	2752	295.1	6.71	9.09	15	1.076	0.11	0.999039	3.36894e+06	3.625e+06	22.66	45.91	2.86616e+06	3.95993e+06	5.07668e+06	2.58843e+06	High	High	High	High	1	Methylthio [C242; C1821; C2174]
TGGT1_208830	transcript=TGGT1_208830-t26_1 | gene=TGGT1_208830 | organism=Toxoplasma_gondii_GT1 | gene_product=hypothetical protein | transcript_product=hypothetical protein | location=TGGT1_chrIb:904648-906165(-) | protein_length=505 | sequence_SO=chromosome | SO=protein_coding_gene | is_pseudo=false	0	FALSE	17.602	17	7	11	7	505	54.9	9.95	6.08	7	1.076	0.11	0.999039	2.03174e+06	2.18616e+06	10.22	43.2	2.18423e+06	1.88989e+06	1.59453e+06	2.99729e+06	High	High	High	High	1
TGGT1_270510	transcript=TGGT1_270510-t26_1 | gene=TGGT1_270510 | organism=Toxoplasma_gondii_GT1 | gene_product=AA_TRNA_LIGASE_II domain-containing protein [Source:UniProtKB/TrEMBL;Acc:S7WKJ0] | transcript_product=asparaginyl-tRNA synthetase (NOB+tRNA synthase) | location=TGGT1_chrVIII:5218409-5221722(+) | protein_length=676 | sequence_SO=chromosome | SO=protein_coding_gene | is_pseudo=false	0	FALSE	67.339	28	18	73	18	676	74.9	8.03	101.82	18	1.075	0.1	0.999039	4.08518e+07	4.39186e+07	67.03	22.5	2.44051e+07	6.83821e+07	3.74084e+07	5.15619e+07	High	High	High	High	1	Methylthio [C157; C166; C197; C243; C247]
TGGT1_221922	transcript=TGGT1_221922-t26_1 | gene=TGGT1_221922 | organism=Toxoplasma_gondii_GT1 | gene_product=NifU domain-containing protein [Source:UniProtKB/TrEMBL;Acc:S7ULE4] | transcript_product=NifU family domain-containing protein | location=TGGT1_chrII:679360-682896(+) | protein_length=483 | sequence_SO=chromosome | SO=protein_coding_gene | is_pseudo=false	0.012	FALSE	2.476	4	1	1	1	483	51.8	5.68	0	1	1.075	0.1	0.999039	209736	225429	4.82	17.8	217009	202707	255838	198634	Peak Found	Peak Found	High	Peak Found	1
TGGT1_225330	transcript=TGGT1_225330-t26_1 | gene=TGGT1_225330 | organism=Toxoplasma_gondii_GT1 | gene_product=hypothetical protein | transcript_product=hypothetical protein | location=TGGT1_chrX:2217184-2221082(+) | protein_length=699 | sequence_SO=chromosome | SO=protein_coding_gene | is_pseudo=false	0	FALSE	6.133	3	2	2	2	699	74	6.23	3.56	2	1.075	0.1	0.999039	211916	227729	22.23	80.99	248322	180847	118700	436907	Peak Found	Peak Found	Peak Found	High	1
TGGT1_258580	transcript=TGGT1_258580-t26_1 | gene=TGGT1_258580 | organism=Toxoplasma_gondii_GT1 | gene_product=Protein kinase domain-containing protein [Source:UniProtKB/TrEMBL;Acc:S7W7J7] | transcript_product=rhoptry protein ROP17 | location=TGGT1_chrVIIb:3287362-3289188(-) | protein_length=608 | sequence_SO=chromosome | SO=protein_coding_gene | is_pseudo=false	0	FALSE	79.28	51	20	63	20	608	69	9.57	93.69	20	1.074	0.1	0.999039	3.37468e+07	3.62481e+07	5.98	39.23	3.52063e+07	3.23477e+07	2.72634e+07	4.81938e+07	High	High	High	High	1	Methylthio [C482; C544]
TGGT1_310220	transcript=TGGT1_310220-t26_1 | gene=TGGT1_310220 | organism=Toxoplasma_gondii_GT1 | gene_product=hypothetical protein | transcript_product=hypothetical protein | location=TGGT1_chrXI:1126646-1139419(+) | protein_length=1396 | sequence_SO=chromosome | SO=protein_coding_gene | is_pseudo=false	0	FALSE	28.529	9	11	17	11	1396	149.8	7.69	13.07	11	1.074	0.1	0.999039	2.30019e+06	2.46985e+06	57.01	46.85	1.5002e+06	3.52677e+06	3.48496e+06	1.75043e+06	Peak Found	High	High	High	1
TGGT1_289700	transcript=TGGT1_289700-t26_1 | gene=TGGT1_289700 | organism=Toxoplasma_gondii_GT1 | gene_product=hypothetical protein | transcript_product=hypothetical protein | location=TGGT1_chrIX:3191396-3193165(+) | protein_length=589 | sequence_SO=chromosome | SO=protein_coding_gene | is_pseudo=false	0	FALSE	14.54	12	5	10	5	589	64.7	5.86	5.48	5	1.073	0.1	0.999039	1.21221e+06	1.30069e+06	16.11	30.25	1.35917e+06	1.08114e+06	1.61628e+06	1.04672e+06	High	High	High	High	1	Methylthio [C334]
TGGT1_275802	transcript=TGGT1_275802-t26_1 | gene=TGGT1_275802 | organism=Toxoplasma_gondii_GT1 | gene_product=SRP72 domain-containing protein [Source:UniProtKB/TrEMBL;Acc:S7UNG8] | transcript_product=SRP72 RNA-binding domain-containing protein | location=TGGT1_chrIII:207327-214479(-) | protein_length=731 | sequence_SO=chromosome | SO=protein_coding_gene | is_pseudo=false	0	FALSE	44.596	28	16	26	16	731	79.9	8.24	19.07	16	1.072	0.1	0.999039	4.87051e+06	5.22325e+06	62.71	26.28	3.02444e+06	7.84338e+06	6.30381e+06	4.32792e+06	High	High	High	High	1	Methylthio [C147; C210; C331; C475]
TGGT1_236190	transcript=TGGT1_236190-t26_1 | gene=TGGT1_236190 | organism=Toxoplasma_gondii_GT1 | gene_product=hypothetical protein | transcript_product=hypothetical protein | location=TGGT1_chrX:5201718-5203047(+) | protein_length=307 | sequence_SO=chromosome | SO=protein_coding_gene | is_pseudo=false	0	FALSE	5.288	8	2	5	2	307	33.2	10.55	3.44	2	1.072	0.1	0.999039	532159	570218	15.6	14.94	594481	476370	634009	512846	High	High	High	High	1	Methylthio [C151]
TGGT1_232260	transcript=TGGT1_232260-t26_1 | gene=TGGT1_232260 | organism=Toxoplasma_gondii_GT1 | gene_product=hypothetical protein | transcript_product=hypothetical protein | location=TGGT1_chrVIII:1978812-1980484(-) | protein_length=306 | sequence_SO=chromosome | SO=protein_coding_gene | is_pseudo=false	0.001	FALSE	4.504	4	1	1	1	306	32.3	7.96	0	1	1.071	0.1	0.999039	205341	219950	34.03	21.14	262466	160649	189198	255701	Peak Found	Peak Found	Peak Found	High	1
TGGT1_224460	transcript=TGGT1_224460-t26_1 | gene=TGGT1_224460 | organism=Toxoplasma_gondii_GT1 | gene_product=Putative aminopeptidase n [Source:UniProtKB/TrEMBL;Acc:S7UWT6] | transcript_product=putative aminopeptidase n | location=TGGT1_chrX:2956872-2964821(+) | protein_length=970 | sequence_SO=chromosome | SO=protein_coding_gene | is_pseudo=false	0	FALSE	23.906	11	9	23	9	970	108.7	5.92	3.65	9	1.071	0.1	0.999039	2.41944e+06	2.59129e+06	16.74	20.9	2.725e+06	2.14815e+06	2.23292e+06	3.00718e+06	High	High	High	High	1
TGGT1_258870A	transcript=TGGT1_258870A-t26_1 | gene=TGGT1_258870A | organism=Toxoplasma_gondii_GT1 | gene_product=hypothetical protein | transcript_product=hypothetical protein | location=TGGT1_chrVIIb:3082018-3084228(-) | protein_length=557 | sequence_SO=chromosome | SO=protein_coding_gene | is_pseudo=false	0	FALSE	66.727	37	15	52	9	557	60.6	5.07	65.59	15	1.071	0.1	0.999039	6.58722e+06	7.05444e+06	14.69	73.25	7.31107e+06	5.93504e+06	3.97553e+06	1.25178e+07	High	High	High	High	1	Methylthio [C415; C510; C513]
TGGT1_262730	transcript=TGGT1_262730-t26_1 | gene=TGGT1_262730 | organism=Toxoplasma_gondii_GT1 | gene_product=Protein kinase domain-containing protein [Source:UniProtKB/TrEMBL;Acc:S7UXU9] | transcript_product=rhoptry protein ROP16 | location=TGGT1_chrVIIb:1028456-1030579(-) | protein_length=707 | sequence_SO=chromosome | SO=protein_coding_gene | is_pseudo=false	0	FALSE	59.006	44	17	42	17	707	76.1	9.07	32.69	17	1.071	0.1	0.999039	1.33294e+07	1.42697e+07	1.79	37.42	1.31618e+07	1.34991e+07	1.08814e+07	1.87129e+07	High	High	High	High	1	Methylthio [C567; C649]
TGGT1_261070	transcript=TGGT1_261070-t26_1 | gene=TGGT1_261070 | organism=Toxoplasma_gondii_GT1 | gene_product=TPT domain-containing protein [Source:UniProtKB/TrEMBL;Acc:A0A125YNB2] | transcript_product=apicoplast triosephosphate translocator APT1 | location=TGGT1_chrVIIb:1849395-1850453(+) | protein_length=352 | sequence_SO=chromosome | SO=protein_coding_gene | is_pseudo=false	0	FALSE	5.877	9	2	2	2	352	37.9	8.59	0	2	1.07	0.1	0.999039	229380	245520	66.88	42.95	137213	383455	335945	179434	Peak Found	High	High	Peak Found	1	Methylthio [C261]
TGGT1_311720	transcript=TGGT1_311720-t26_1 | gene=TGGT1_311720 | organism=Toxoplasma_gondii_GT1 | gene_product=Chaperonin protein BiP [Source:UniProtKB/TrEMBL;Acc:A0A125YJG4] | transcript_product=chaperonin protein BiP | location=TGGT1_chrXI:2188121-2191497(-) | protein_length=668 | sequence_SO=chromosome | SO=protein_coding_gene | is_pseudo=false	0	FALSE	105.377	45	23	134	22	668	73.2	5.38	219.74	23	1.07	0.1	0.999039	1.34178e+08	1.43607e+08	24.09	33.38	1.12969e+08	1.59368e+08	1.12898e+08	1.82669e+08	High	High	High	High	1	Methylthio [C634]
TGGT1_224240	transcript=TGGT1_224240-t26_1 | gene=TGGT1_224240 | organism=Toxoplasma_gondii_GT1 | gene_product=PPM-type phosphatase domain-containing protein [Source:UniProtKB/TrEMBL;Acc:S7W4N8] | transcript_product=protein phosphatase 2C domain-containing protein | location=TGGT1_chrX:3090391-3097123(+) | protein_length=1147 | sequence_SO=chromosome | SO=protein_coding_gene | is_pseudo=false	0	FALSE	5.31	1	1	1	1	1147	122.6	7.21	3.31	1	1.069	0.1	0.999039	87616	93692.3	18.96	26.82	76561	100267	77329.4	113518	Peak Found	High	Peak Found	Peak Found	1
TGGT1_247440	transcript=TGGT1_247440-t26_1 | gene=TGGT1_247440 | organism=Toxoplasma_gondii_GT1 | gene_product=hypothetical protein | transcript_product=hypothetical protein | location=TGGT1_chrXII:3270269-3271405(-) | protein_length=378 | sequence_SO=chromosome | SO=protein_coding_gene | is_pseudo=false	0	FALSE	23.75	26	7	15	7	378	40.1	9.66	10.26	7	1.069	0.1	0.999039	3.17794e+06	3.39723e+06	30.46	68.3	2.55334e+06	3.95532e+06	2.00598e+06	5.75338e+06	High	High	High	High	1
TGGT1_237150	transcript=TGGT1_237150-t26_1 | gene=TGGT1_237150 | organism=Toxoplasma_gondii_GT1 | gene_product=Putative minor histocompatibility antigen h13 [Source:UniProtKB/TrEMBL;Acc:S7UR45] | transcript_product=putative minor histocompatibility antigen h13 | location=TGGT1_chrX:5632583-5637249(-) | protein_length=417 | sequence_SO=chromosome | SO=protein_coding_gene | is_pseudo=false	0	FALSE	11.946	14	4	9	4	417	46.2	6.47	9.27	4	1.069	0.1	0.999039	2.38815e+06	2.55204e+06	57.36	36.29	1.55298e+06	3.67245e+06	3.3181e+06	1.96285e+06	High	High	High	High	1	Methylthio [C183]
TGGT1_266070	transcript=TGGT1_266070-t26_1 | gene=TGGT1_266070 | organism=Toxoplasma_gondii_GT1 | gene_product=Ribosomal protein RPL31 [Source:UniProtKB/TrEMBL;Acc:A0A125YYY2] | transcript_product=ribosomal protein RPL31 | location=TGGT1_chrIX:1142823-1144192(+) | protein_length=120 | sequence_SO=chromosome | SO=protein_coding_gene | is_pseudo=false	0	FALSE	8.977	28	3	6	3	120	14.3	10.68	10.62	3	1.068	0.09	0.999039	1.45652e+07	1.5554e+07	8.04	0.94	1.37596e+07	1.5418e+07	1.54507e+07	1.56581e+07	Peak Found	High	High	High	1
TGGT1_294340	transcript=TGGT1_294340-t26_1 | gene=TGGT1_294340 | organism=Toxoplasma_gondii_GT1 | gene_product=hypothetical protein | transcript_product=hypothetical protein | location=TGGT1_chrIa:797278-800698(+) | protein_length=345 | sequence_SO=chromosome | SO=protein_coding_gene | is_pseudo=false	0	FALSE	10.675	13	4	6	4	345	37.7	4.94	2.06	4	1.068	0.09	0.999039	1.01511e+06	1.08402e+06	7.27	5.25	964189	1.06872e+06	1.0445e+06	1.12504e+06	Peak Found	High	High	High	1
TGGT1_237015	transcript=TGGT1_237015-t26_1 | gene=TGGT1_237015 | organism=Toxoplasma_gondii_GT1 | gene_product=hypothetical protein | transcript_product=hypothetical protein | location=TGGT1_chrX:5566838-5567632(-) | protein_length=264 | sequence_SO=chromosome | SO=protein_coding_gene | is_pseudo=false	0	FALSE	11.195	15	3	9	3	264	29.3	8.73	9.65	3	1.067	0.09	0.999039	1.65167e+06	1.76214e+06	35.6	80.91	1.27704e+06	2.1362e+06	919273	3.3778e+06	High	High	High	High	1
TGGT1_226870A	transcript=TGGT1_226870A-t26_1 | gene=TGGT1_226870A | organism=Toxoplasma_gondii_GT1 | gene_product=Tubulin gamma chain [Source:UniProtKB/TrEMBL;Acc:S7WCU1] | transcript_product=tubulin gamma chain | location=TGGT1_chrX:1184062-1189107(-) | protein_length=332 | sequence_SO=chromosome | SO=protein_coding_gene | is_pseudo=false	0	FALSE	14.366	14	4	14	4	332	37	5.2	8.95	4	1.067	0.09	0.999039	1.62525e+06	1.73375e+06	41.08	24.74	2.19183e+06	1.20513e+06	1.45281e+06	2.06902e+06	High	High	High	High	1
TGGT1_301120	transcript=TGGT1_301120-t26_1 | gene=TGGT1_301120 | organism=Toxoplasma_gondii_GT1 | gene_product=Acetyl-CoA acetyltransferase [Source:UniProtKB/TrEMBL;Acc:A0A125YTZ2] | transcript_product=acetyl-CoA acetyltransferase | location=TGGT1_chrIV:2160787-2165762(-) | protein_length=413 | sequence_SO=chromosome | SO=protein_coding_gene | is_pseudo=false	0	FALSE	35.918	39	11	25	11	413	43.9	8.27	23.31	11	1.067	0.09	0.999039	4.60547e+06	4.91277e+06	60.04	22.02	2.9272e+06	7.24597e+06	5.74773e+06	4.1991e+06	High	High	High	High	1	Methylthio [C180]
TGGT1_297210	transcript=TGGT1_297210-t26_1 | gene=TGGT1_297210 | organism=Toxoplasma_gondii_GT1 | gene_product=hypothetical protein | transcript_product=hypothetical protein | location=TGGT1_chrII:1581868-1595298(+) | protein_length=3985 | sequence_SO=chromosome | SO=protein_coding_gene | is_pseudo=false	0	FALSE	12.06	1	5	9	5	3985	444.7	6.29	0	5	1.067	0.09	0.999039	898608	958425	8.81	28.48	956425	844287	1.17554e+06	781409	High	High	High	High	1
TGGT1_259260	transcript=TGGT1_259260-t26_1 | gene=TGGT1_259260 | organism=Toxoplasma_gondii_GT1 | gene_product=AAA domain-containing protein [Source:UniProtKB/TrEMBL;Acc:A0A125YKJ7] | transcript_product=membrane protein FtsH1 | location=TGGT1_chrVIIb:2788863-2795704(-) | protein_length=1250 | sequence_SO=chromosome | SO=protein_coding_gene | is_pseudo=false	0	FALSE	57.986	23	22	40	22	1250	136.9	7.11	19.35	22	1.064	0.09	0.999039	1.56283e+08	1.66283e+08	26.77	43.12	1.89294e+08	1.2903e+08	1.21363e+08	2.27831e+08	High	High	High	High	1
TGGT1_247460	transcript=TGGT1_247460-t26_1 | gene=TGGT1_247460 | organism=Toxoplasma_gondii_GT1 | gene_product=Proliferating cell nuclear antigen [Source:UniProtKB/TrEMBL;Acc:A0A125YTT0] | transcript_product=proliferating cell nuclear antigen PCNA1 | location=TGGT1_chrXII:3286520-3289072(-) | protein_length=317 | sequence_SO=chromosome | SO=protein_coding_gene | is_pseudo=false	0	FALSE	12.645	15	5	8	5	317	34.5	4.73	1.81	5	1.063	0.09	0.999039	1.46099e+06	1.55362e+06	59.46	6.28	933241	2.28718e+06	1.62423e+06	1.48608e+06	Peak Found	High	High	High	1	Methylthio [C76]
TGGT1_313130	transcript=TGGT1_313130-t26_1 | gene=TGGT1_313130 | organism=Toxoplasma_gondii_GT1 | gene_product=hypothetical protein | transcript_product=hypothetical protein | location=TGGT1_chrXI:3084517-3093785(+) | protein_length=1210 | sequence_SO=chromosome | SO=protein_coding_gene | is_pseudo=false	0	FALSE	13.168	6	6	6	6	1210	134.2	4.87	0	6	1.063	0.09	0.999039	586126	622830	18.69	92.78	669456	513168	283834	1.36671e+06	Peak Found	Peak Found	Peak Found	High	1
TGGT1_245470	transcript=TGGT1_245470-t26_1 | gene=TGGT1_245470 | organism=Toxoplasma_gondii_GT1 | gene_product=Mitotic checkpoint protein, BUB3 family protein [Source:UniProtKB/TrEMBL;Acc:A0A125YYJ7] | transcript_product=mitotic checkpoint protein, BUB3 family protein | location=TGGT1_chrXII:2225657-2230112(+) | protein_length=332 | sequence_SO=chromosome | SO=protein_coding_gene | is_pseudo=false	0	FALSE	7.249	8	3	5	3	332	36.6	8.05	0	3	1.062	0.09	0.999039	1.5075e+06	1.6012e+06	34.66	85.11	1.93601e+06	1.17384e+06	798339	3.21146e+06	Peak Found	High	Peak Found	High	1
TGGT1_280600	transcript=TGGT1_280600-t26_1 | gene=TGGT1_280600 | organism=Toxoplasma_gondii_GT1 | gene_product=AA_TRNA_LIGASE_II domain-containing protein [Source:UniProtKB/TrEMBL;Acc:S7W2N3] | transcript_product=putative histidyl-tRNA synthetase (HisRS) | location=TGGT1_chrVIIa:251998-256202(-) | protein_length=1252 | sequence_SO=chromosome | SO=protein_coding_gene | is_pseudo=false	0.003	FALSE	3.57	1	2	3	2	1252	134.8	7.55	1.85	2	1.062	0.09	0.999039	168339	178708	2.92	90.44	164903	171847	83796.8	381120	Peak Found	High	Peak Found	High	1
TGGT1_262040	transcript=TGGT1_262040-t26_1 | gene=TGGT1_262040 | organism=Toxoplasma_gondii_GT1 | gene_product=Eukaryotic translation initiation factor 3 subunit K [Source:UniProtKB/TrEMBL;Acc:S7UXN8] | transcript_product=SAC3/GANP family protein | location=TGGT1_chrVIIb:1387326-1388856(+) | protein_length=269 | sequence_SO=chromosome | SO=protein_coding_gene | is_pseudo=false	0.006	FALSE	3.171	7	2	3	2	269	29.7	7.84	0	2	1.061	0.09	0.999039	618523	656184	21.6	42.93	530267	721469	479622	897744	Peak Found	High	Peak Found	High	1
TGGT1_210690	transcript=TGGT1_210690-t26_1 | gene=TGGT1_210690 | organism=Toxoplasma_gondii_GT1 | gene_product=40S ribosomal protein S6 [Source:UniProtKB/TrEMBL;Acc:A0A125YZ10] | transcript_product=ribosomal protein RPS6 | location=TGGT1_chrIV:2087216-2087986(+) | protein_length=256 | sequence_SO=chromosome | SO=protein_coding_gene | is_pseudo=false	0	FALSE	51.917	32	8	65	8	256	28.9	10.8	129.96	8	1.06	0.08	0.999039	4.43046e+07	4.69532e+07	2.89	43.31	4.34093e+07	4.52184e+07	6.44258e+07	3.42193e+07	High	High	High	High	1
TGGT1_299060	transcript=TGGT1_299060-t26_1 | gene=TGGT1_299060 | organism=Toxoplasma_gondii_GT1 | gene_product=Na_H_Exchanger domain-containing protein [Source:UniProtKB/TrEMBL;Acc:S7ULM5] | transcript_product=sodium/hydrogen exchanger NHE2 | location=TGGT1_chrIII:2197238-2203867(+) | protein_length=823 | sequence_SO=chromosome | SO=protein_coding_gene | is_pseudo=false	0.052	FALSE	1.623	1	1	2	1	823	91.2	6.47	0	1	1.058	0.08	0.999039	186651	197560	80.17	38.32	98130.9	355022	260855	149623	Peak Found	High	High	Peak Found	1
TGGT1_240650	transcript=TGGT1_240650-t26_1 | gene=TGGT1_240650 | organism=Toxoplasma_gondii_GT1 | gene_product=WD_REPEATS_REGION domain-containing protein [Source:UniProtKB/TrEMBL;Acc:A0A125YGM0] | transcript_product=putative coatomer protein complex, subunit alpha | location=TGGT1_chrVI:1326973-1343296(-) | protein_length=1300 | sequence_SO=chromosome | SO=protein_coding_gene | is_pseudo=false	0	FALSE	31.599	15	12	18	12	1300	142.9	7.25	4.6	12	1.058	0.08	0.999039	1.97996e+06	2.09443e+06	76.93	18.77	1.07609e+06	3.64303e+06	1.83264e+06	2.39363e+06	Peak Found	High	High	High	1	Methylthio [C640; C650; C670]
TGGT1_260520	transcript=TGGT1_260520-t26_1 | gene=TGGT1_260520 | organism=Toxoplasma_gondii_GT1 | gene_product=hypothetical protein | transcript_product=hypothetical protein | location=TGGT1_chrVIIb:2164696-2167131(-) | protein_length=742 | sequence_SO=chromosome | SO=protein_coding_gene | is_pseudo=false	0	FALSE	6.649	4	3	4	3	742	77	7.71	1.71	3	1.057	0.08	0.999039	507604	536325	37.21	63.83	387699	664592	329748	872317	Peak Found	High	Peak Found	High	1
TGGT1_254580	transcript=TGGT1_254580-t26_1 | gene=TGGT1_254580 | organism=Toxoplasma_gondii_GT1 | gene_product=UDP-galactose transporter family protein [Source:UniProtKB/TrEMBL;Acc:S7UMX4] | transcript_product=UDP-galactose transporter family protein | location=TGGT1_chrIII:1827569-1829516(-) | protein_length=413 | sequence_SO=chromosome | SO=protein_coding_gene | is_pseudo=false	0	FALSE	6.855	6	1	3	1	413	45.5	9.42	6.46	1	1.057	0.08	0.999039	714723	755133	65.12	16.71	434419	1.17589e+06	850318	670604	Peak Found	High	High	High	1
TGGT1_320140	transcript=TGGT1_320140-t26_1 | gene=TGGT1_320140 | organism=Toxoplasma_gondii_GT1 | gene_product=Cytochrome b-c1 complex subunit 6 [Source:UniProtKB/TrEMBL;Acc:S7VSS5] | transcript_product=putative ubiquinol-cytochrome c reductase hinge protein | location=TGGT1_chrIV:420205-421699(-) | protein_length=89 | sequence_SO=chromosome | SO=protein_coding_gene | is_pseudo=false	0.033	FALSE	1.859	18	1	1	1	89	10.5	8.16	0	1	1.056	0.08	0.999039	91582	96725.1	30.23	61.1	73711.2	113785	60913.3	153591	Peak Found	Peak Found	Peak Found	High	1	Methylthio [C65; C75]
TGGT1_248700	transcript=TGGT1_248700-t26_1 | gene=TGGT1_248700 | organism=Toxoplasma_gondii_GT1 | gene_product=Alveolin domain containing intermediate filament IMC12 [Source:UniProtKB/TrEMBL;Acc:S7WGS9] | transcript_product=alveolin domain containing intermediate filament IMC12 | location=TGGT1_chrXII:4033434-4035280(+) | protein_length=277 | sequence_SO=chromosome | SO=protein_coding_gene | is_pseudo=false	0	FALSE	57.143	39	11	95	11	277	29.8	5.34	180.45	11	1.056	0.08	0.999039	3.04436e+08	3.21423e+08	39.71	12.01	4.06274e+08	2.28126e+08	2.9519e+08	3.49987e+08	High	High	High	High	1	Phospho [S200; S246; S249; S250; S255; S258; S266]; Methylthio [C202]
TGGT1_275420	transcript=TGGT1_275420-t26_1 | gene=TGGT1_275420 | organism=Toxoplasma_gondii_GT1 | gene_product=PHD-type domain-containing protein [Source:UniProtKB/TrEMBL;Acc:S7W518] | transcript_product=histone lysine-specific demethylase | location=TGGT1_chrX:7124101-7136533(-) | protein_length=2966 | sequence_SO=chromosome | SO=protein_coding_gene | is_pseudo=false	0.009	FALSE	2.766	1	1	1	1	2966	316	6.3	0	1	1.055	0.08	0.999039	244910	258438	9.41	56.83	261790	229118	168813	395648	Peak Found	Peak Found	High	Peak Found	1
TGGT1_202550	transcript=TGGT1_202550-t26_1 | gene=TGGT1_202550 | organism=Toxoplasma_gondii_GT1 | gene_product=FCP1 homology domain-containing protein [Source:UniProtKB/TrEMBL;Acc:S7UV08] | transcript_product=NLI interacting factor family phosphatase | location=TGGT1_chrVIIa:3125453-3133382(+) | protein_length=2212 | sequence_SO=chromosome | SO=protein_coding_gene | is_pseudo=false	0	FALSE	157.711	29	44	133	44	2212	232.8	6.96	117.4	44	1.055	0.08	0.999039	4.97685e+07	5.24876e+07	9.26	68.56	4.66092e+07	5.31418e+07	8.91079e+07	3.0917e+07	High	High	High	High	1	Methylthio [C58; C344; C747; C748; C768; C772; C865; C1518; C1541; C1982; C2053; C2144; C2190]
TGGT1_233080	transcript=TGGT1_233080-t26_1 | gene=TGGT1_233080 | organism=Toxoplasma_gondii_GT1 | gene_product=G-patch domain-containing protein [Source:UniProtKB/TrEMBL;Acc:S7WC26] | transcript_product=G-patch domain-containing protein | location=TGGT1_chrVIII:2391965-2397097(+) | protein_length=1496 | sequence_SO=chromosome | SO=protein_coding_gene | is_pseudo=false	0.009	FALSE	2.782	1	1	1	1	1496	166.6	7.27	0	1	1.055	0.08	0.999039	133346	140630	37.13	12.76	101908	174484	153942	128468	Peak Found	High	Peak Found	Peak Found	1
TGGT1_231080	transcript=TGGT1_231080-t26_1 | gene=TGGT1_231080 | organism=Toxoplasma_gondii_GT1 | gene_product=Ribosomal protein RPL38 [Source:UniProtKB/TrEMBL;Acc:A0A125YR20] | transcript_product=ribosomal protein RPL38 | location=TGGT1_chrVIII:1225571-1225825(+) | protein_length=84 | sequence_SO=chromosome | SO=protein_coding_gene | is_pseudo=false	0	FALSE	7.446	25	2	29	2	84	9.6	10.68	40.62	2	1.054	0.08	0.999039	9.62337e+06	1.01399e+07	30.37	15.24	7.73732e+06	1.19692e+07	1.12983e+07	9.10016e+06	High	High	High	High	1
TGGT1_209170	transcript=TGGT1_209170-t26_1 | gene=TGGT1_209170 | organism=Toxoplasma_gondii_GT1 | gene_product=hypothetical protein | transcript_product=hypothetical protein | location=TGGT1_chrIb:1108738-1109988(-) | protein_length=416 | sequence_SO=chromosome | SO=protein_coding_gene | is_pseudo=false	0.005	FALSE	3.327	5	2	3	2	416	45.5	6.13	0	2	1.053	0.08	0.999039	582544	613696	20.58	30.06	674480	503139	494555	761539	Peak Found	High	Peak Found	High	1
TGGT1_208350	transcript=TGGT1_208350-t26_1 | gene=TGGT1_208350 | organism=Toxoplasma_gondii_GT1 | gene_product=RRM domain-containing protein [Source:UniProtKB/TrEMBL;Acc:S7UJU6] | transcript_product=hypothetical protein | location=TGGT1_chrIb:640587-643083(-) | protein_length=369 | sequence_SO=chromosome | SO=protein_coding_gene | is_pseudo=false	0.005	FALSE	3.399	4	1	2	1	369	40	9.45	1.67	1	1.053	0.07	0.999039	230374	242579	29.09	88.22	283821	186991	116754	504004	Peak Found	High	Peak Found	High	1
TGGT1_232780	transcript=TGGT1_232780-t26_1 | gene=TGGT1_232780 | organism=Toxoplasma_gondii_GT1 | gene_product=hypothetical protein | transcript_product=hypothetical protein | location=TGGT1_chrVIII:2255308-2260311(-) | protein_length=713 | sequence_SO=chromosome | SO=protein_coding_gene | is_pseudo=false	0	FALSE	83.213	43	20	56	20	713	77.6	7.39	74.3	20	1.052	0.07	0.999039	2.00901e+07	2.11307e+07	23.09	59.67	1.70381e+07	2.36889e+07	3.31402e+07	1.34732e+07	High	High	High	High	1	Methylthio [C452; C621]; Phospho [S337; T603]
TGGT1_230210	transcript=TGGT1_230210-t26_1 | gene=TGGT1_230210 | organism=Toxoplasma_gondii_GT1 | gene_product=Alveolin domain containing intermediate filament IMC10 [Source:UniProtKB/TrEMBL;Acc:S7WBA5] | transcript_product=alveolin domain containing intermediate filament IMC10 | location=TGGT1_chrVIII:682439-685345(+) | protein_length=560 | sequence_SO=chromosome | SO=protein_coding_gene | is_pseudo=false	0	FALSE	85.986	41	17	117	17	560	61.1	4.79	243.58	17	1.051	0.07	0.999039	2.99418e+08	3.14811e+08	8.2	7.99	3.17301e+08	2.82542e+08	2.97491e+08	3.33138e+08	High	High	High	High	1	Phospho [T402; S548]; Methylthio [C204]
TGGT1_227450	transcript=TGGT1_227450-t26_1 | gene=TGGT1_227450 | organism=Toxoplasma_gondii_GT1 | gene_product=Nudix hydrolase domain-containing protein [Source:UniProtKB/TrEMBL;Acc:S7UXE1] | transcript_product=hydrolase, NUDIX family protein | location=TGGT1_chrX:834070-841020(+) | protein_length=2063 | sequence_SO=chromosome | SO=protein_coding_gene | is_pseudo=false	0	FALSE	37.718	8	15	26	15	2063	216.5	8.31	5.97	15	1.051	0.07	0.999039	1.99436e+07	2.09599e+07	10.89	7.66	2.15431e+07	1.84628e+07	2.21273e+07	1.98541e+07	High	High	High	High	1	Phospho [S1815]
TGGT1_288000	transcript=TGGT1_288000-t26_1 | gene=TGGT1_288000 | organism=Toxoplasma_gondii_GT1 | gene_product=bMG10 domain-containing protein [Source:UniProtKB/TrEMBL;Acc:S7UPE0] | transcript_product=hypothetical protein | location=TGGT1_chrIX:2102790-2113779(+) | protein_length=2983 | sequence_SO=chromosome | SO=protein_coding_gene | is_pseudo=false	0.022	FALSE	2.049	0	1	1	1	2983	327.8	8.09	0	1	1.05	0.07	0.999039	116824	122721	29.67	27.64	94413.2	144554	100679	149590	Peak Found	High	Peak Found	Peak Found	1
TGGT1_220270	transcript=TGGT1_220270-t26_1 | gene=TGGT1_220270 | organism=Toxoplasma_gondii_GT1 | gene_product=Alveolin domain containing intermediate filament IMC6 [Source:UniProtKB/TrEMBL;Acc:S7VPD3] | transcript_product=alveolin domain containing intermediate filament IMC6 | location=TGGT1_chrV:152699-154033(-) | protein_length=444 | sequence_SO=chromosome | SO=protein_coding_gene | is_pseudo=false	0	FALSE	136.734	63	19	155	19	444	48.6	5.1	301.94	19	1.05	0.07	0.999039	4.16637e+08	4.37565e+08	7.34	0.97	4.38839e+08	3.95559e+08	4.34588e+08	4.40562e+08	High	High	High	High	1	Methylthio [C89; C90; C125; C294; C359; C365]; Phospho [T325; S333; S399; S402; S408]; Biotin [K383]
TGGT1_233220	transcript=TGGT1_233220-t26_1 | gene=TGGT1_233220 | organism=Toxoplasma_gondii_GT1 | gene_product=hypothetical protein | transcript_product=hypothetical protein | location=TGGT1_chrVIII:2508163-2514202(-) | protein_length=1476 | sequence_SO=chromosome | SO=protein_coding_gene | is_pseudo=false	0	FALSE	13.781	5	5	8	5	1476	159.9	6.54	4.82	5	1.05	0.07	0.999039	928494	975037	63.79	22.87	571056	1.50966e+06	828231	1.14787e+06	High	High	High	High	1
TGGT1_410360	transcript=TGGT1_410360-t26_1 | gene=TGGT1_410360 | organism=Toxoplasma_gondii_GT1 | gene_product=Putative transmembrane protein [Source:UniProtKB/TrEMBL;Acc:S7ULN4] | transcript_product=putative transmembrane protein | location=TGGT1_chrII:71310-72374(+) | protein_length=354 | sequence_SO=chromosome | SO=protein_coding_gene | is_pseudo=false	0	FALSE	56.985	40	11	62	5	354	38.1	6.11	97.36	11	1.05	0.07	0.999039	9.13749e+06	9.59441e+06	20.34	64.92	7.90524e+06	1.05618e+07	5.84189e+06	1.57574e+07	High	High	High	High	1	Phospho [S48; T59; T62]
TGGT1_262670	transcript=TGGT1_262670-t26_1 | gene=TGGT1_262670 | organism=Toxoplasma_gondii_GT1 | gene_product=60S ribosomal protein L18a [Source:UniProtKB/TrEMBL;Acc:A0A125YSP4] | transcript_product=ribosomal protein RPL18A | location=TGGT1_chrVIIb:1067095-1069205(+) | protein_length=183 | sequence_SO=chromosome | SO=protein_coding_gene | is_pseudo=false	0	FALSE	40.561	52	10	50	10	183	21.3	10.65	65.22	10	1.049	0.07	0.999039	5.1734e+07	5.42784e+07	13.67	11.41	4.69522e+07	5.70028e+07	5.88497e+07	5.00622e+07	High	High	High	High	1
TGGT1_232080	transcript=TGGT1_232080-t26_1 | gene=TGGT1_232080 | organism=Toxoplasma_gondii_GT1 | gene_product=Chorein_N domain-containing protein [Source:UniProtKB/TrEMBL;Acc:S7WJ08] | transcript_product=hypothetical protein | location=TGGT1_chrVIII:1804634-1839298(-) | protein_length=10329 | sequence_SO=chromosome | SO=protein_coding_gene | is_pseudo=false	0.005	FALSE	3.361	0	2	3	2	10329	1099.9	8.46	1.74	2	1.049	0.07	0.999039	513837	539068	2.45	21.45	522801	505027	462645	628116	Peak Found	High	High	Peak Found	1
TGGT1_289770	transcript=TGGT1_289770-t26_1 | gene=TGGT1_289770 | organism=Toxoplasma_gondii_GT1 | gene_product=MHD domain-containing protein [Source:UniProtKB/TrEMBL;Acc:A0A125YND3] | transcript_product=mu1 adaptin | location=TGGT1_chrIX:3244934-3246226(+) | protein_length=430 | sequence_SO=chromosome | SO=protein_coding_gene | is_pseudo=false	0	FALSE	36.433	39	12	23	12	430	48.9	8	19.2	12	1.048	0.07	0.999039	4.25409e+06	4.45858e+06	54.67	31.98	2.82945e+06	6.39604e+06	5.61214e+06	3.54214e+06	High	High	High	High	1
TGGT1_256990	transcript=TGGT1_256990-t26_1 | gene=TGGT1_256990 | organism=Toxoplasma_gondii_GT1 | gene_product=AA_TRNA_LIGASE_II domain-containing protein [Source:UniProtKB/TrEMBL;Acc:S7UYX0] | transcript_product=glycyl-tRNA synthetase | location=TGGT1_chrVIIb:4226828-4230134(+) | protein_length=771 | sequence_SO=chromosome | SO=protein_coding_gene | is_pseudo=false	0	FALSE	9.824	5	4	5	4	771	86.3	7.33	0	4	1.048	0.07	0.999039	1.90139e+06	1.99212e+06	39.27	7.42	2.52881e+06	1.42964e+06	1.89026e+06	2.09947e+06	Peak Found	High	Peak Found	High	1	Methylthio [C226]
TGGT1_236970	transcript=TGGT1_236970-t26_1 | gene=TGGT1_236970 | organism=Toxoplasma_gondii_GT1 | gene_product=SWI2/SNF2-containing PHD finger protein [Source:UniProtKB/TrEMBL;Acc:S7VZH4] | transcript_product=SWI2/SNF2-containing PHD finger protein | location=TGGT1_chrX:5508193-5518721(+) | protein_length=2556 | sequence_SO=chromosome | SO=protein_coding_gene | is_pseudo=false	0	FALSE	17.095	4	6	9	6	2556	277.7	7.68	1.73	6	1.047	0.07	0.999039	1.07057e+06	1.12118e+06	29.29	19.95	867678	1.32091e+06	972739	1.29227e+06	Peak Found	High	Peak Found	High	1
TGGT1_275650	transcript=TGGT1_275650-t26_1 | gene=TGGT1_275650 | organism=Toxoplasma_gondii_GT1 | gene_product=hypothetical protein | transcript_product=hypothetical protein | location=TGGT1_chrIII:288290-290923(+) | protein_length=877 | sequence_SO=chromosome | SO=protein_coding_gene | is_pseudo=false	0	FALSE	28.793	16	11	18	11	877	101.1	9.19	7.25	11	1.047	0.07	0.999039	7.00386e+06	7.33461e+06	59.3	19.27	1.09494e+07	4.48006e+06	6.39502e+06	8.41226e+06	High	High	High	High	1
TGGT1_269180	transcript=TGGT1_269180-t26_1 | gene=TGGT1_269180 | organism=Toxoplasma_gondii_GT1 | gene_product=MIF4G domain-containing protein [Source:UniProtKB/TrEMBL;Acc:S7WKZ1] | transcript_product=MIF4G domain-containing protein | location=TGGT1_chrVIII:6008955-6021323(-) | protein_length=2668 | sequence_SO=chromosome | SO=protein_coding_gene | is_pseudo=false	0	FALSE	143.116	23	41	107	41	2668	272.9	9.25	86.82	41	1.047	0.07	0.999039	2.18618e+07	2.28863e+07	20.91	27.6	1.88358e+07	2.5374e+07	1.87805e+07	2.78898e+07	High	High	High	High	1	Phospho [S1052]; Methylthio [C764; C2179; C2287]
TGGT1_252290	transcript=TGGT1_252290-t26_1 | gene=TGGT1_252290 | organism=Toxoplasma_gondii_GT1 | gene_product=Importin subunit alpha [Source:UniProtKB/TrEMBL;Acc:A0A125YIC7] | transcript_product=putative importin alpha | location=TGGT1_chrIII:450884-460151(+) | protein_length=545 | sequence_SO=chromosome | SO=protein_coding_gene | is_pseudo=false	0	FALSE	16.723	11	7	9	7	545	59.3	4.94	9.26	7	1.047	0.07	0.999039	2.78151e+06	2.91153e+06	27.4	9.32	2.28586e+06	3.38465e+06	2.72564e+06	3.11009e+06	Peak Found	High	Peak Found	High	1	Methylthio [C360]
TGGT1_218850	transcript=TGGT1_218850-t26_1 | gene=TGGT1_218850 | organism=Toxoplasma_gondii_GT1 | gene_product=Ribosomal protein RPS9 [Source:UniProtKB/TrEMBL;Acc:A0A125YKP8] | transcript_product=ribosomal protein RPS9 | location=TGGT1_chrXII:1189790-1190959(-) | protein_length=271 | sequence_SO=chromosome | SO=protein_coding_gene | is_pseudo=false	0.054	FALSE	1.594	3	1	1	1	271	30.2	9.61	0	1	1.047	0.07	0.999039	143740	150449	11.36	22.72	155793	132619	176912	127945	Peak Found	High	Peak Found	Peak Found	1
TGGT1_218540	transcript=TGGT1_218540-t26_1 | gene=TGGT1_218540 | organism=Toxoplasma_gondii_GT1 | gene_product=AB hydrolase-1 domain-containing protein [Source:UniProtKB/TrEMBL;Acc:A0A125YXV8] | transcript_product=putative peptidase S15 | location=TGGT1_chrXII:1410645-1414447(-) | protein_length=412 | sequence_SO=chromosome | SO=protein_coding_gene | is_pseudo=false	0	FALSE	20.509	21	7	15	7	412	45.1	8.91	10.49	7	1.046	0.07	0.999039	5.11043e+06	5.34785e+06	19.89	2.48	5.88755e+06	4.43589e+06	5.25499e+06	5.44235e+06	High	High	High	High	1
TGGT1_216530	transcript=TGGT1_216530-t26_1 | gene=TGGT1_216530 | organism=Toxoplasma_gondii_GT1 | gene_product=RRF domain-containing protein [Source:UniProtKB/TrEMBL;Acc:S7UM11] | transcript_product=ribosome recycling factor protein | location=TGGT1_chrXI:6012909-6015643(-) | protein_length=257 | sequence_SO=chromosome | SO=protein_coding_gene | is_pseudo=false	0.01	FALSE	2.58	4	1	1	1	257	28.5	9.1	0	1	1.045	0.06	0.999039	226208	236318	NA	NA	NA	226208	NA	236318	Not Found	Peak Found	Not Found	High	1
TGGT1_217800	transcript=TGGT1_217800-t26_1 | gene=TGGT1_217800 | organism=Toxoplasma_gondii_GT1 | gene_product=hypothetical protein | transcript_product=hypothetical protein | location=TGGT1_chrXII:2075690-2085108(-) | protein_length=2073 | sequence_SO=chromosome | SO=protein_coding_gene | is_pseudo=false	0.052	FALSE	1.629	1	1	1	1	2073	228.2	5.78	0	1	1.043	0.06	0.999039	904799	943716	67.72	10.91	1.52422e+06	537101	1.01952e+06	873547	Peak Found	Peak Found	Peak Found	High	1
TGGT1_212800	transcript=TGGT1_212800-t26_1 | gene=TGGT1_212800 | organism=Toxoplasma_gondii_GT1 | gene_product=hypothetical protein | transcript_product=hypothetical protein | location=TGGT1_chrV:477211-479584(-) | protein_length=671 | sequence_SO=chromosome | SO=protein_coding_gene | is_pseudo=false	0	FALSE	29.203	19	12	25	12	671	73.1	8.82	8.78	12	1.043	0.06	0.999039	1.41964e+07	1.48031e+07	15.65	18.84	1.58653e+07	1.27031e+07	1.69265e+07	1.29461e+07	High	High	High	High	1
TGGT1_258240	transcript=TGGT1_258240-t26_1 | gene=TGGT1_258240 | organism=Toxoplasma_gondii_GT1 | gene_product=Chromodomain helicase DNA binding protein CHD1/SWI2/SNF2 [Source:UniProtKB/TrEMBL;Acc:S7W7H2] | transcript_product=chromodomain helicase DNA binding protein CHD1/SWI2/SNF2 | location=TGGT1_chrVIIb:3435272-3453383(-) | protein_length=2495 | sequence_SO=chromosome | SO=protein_coding_gene | is_pseudo=false	0.02	FALSE	2.078	0	1	1	1	2495	271.7	6.55	0	1	1.042	0.06	0.999039	140948	146936	33.04	2.46	111093	178827	149514	144403	Peak Found	High	Peak Found	Peak Found	1
TGGT1_243730	transcript=TGGT1_243730-t26_1 | gene=TGGT1_243730 | organism=Toxoplasma_gondii_GT1 | gene_product=Rhoptry protein ROP9 [Source:UniProtKB/TrEMBL;Acc:S7UG40] | transcript_product=rhoptry protein ROP9 | location=TGGT1_chrVI:2733555-2736099(+) | protein_length=353 | sequence_SO=chromosome | SO=protein_coding_gene | is_pseudo=false	0	FALSE	25.612	27	9	23	9	353	37.7	8.31	24.24	9	1.042	0.06	0.999039	7.66423e+06	7.98971e+06	15.68	7.06	8.56683e+06	6.85673e+06	7.60058e+06	8.39877e+06	High	High	High	High	1	Methylthio [C318; C322]
TGGT1_255250	transcript=TGGT1_255250-t26_1 | gene=TGGT1_255250 | organism=Toxoplasma_gondii_GT1 | gene_product=SAM_MT_RSMB_NOP domain-containing protein [Source:UniProtKB/TrEMBL;Acc:S7V2F4] | transcript_product=putative tRNA (cytosine(34)-C(5))-methyltransferase | location=TGGT1_chrVIIb:4863081-4872320(-) | protein_length=1066 | sequence_SO=chromosome | SO=protein_coding_gene | is_pseudo=false	0.059	FALSE	1.548	1	1	1	1	1066	116.1	7.12	0	1	1.042	0.06	0.999039	3.07663e+06	3.20711e+06	12.73	46.68	3.36721e+06	2.81112e+06	2.27612e+06	4.51892e+06	Peak Found	High	Peak Found	Peak Found	1
TGGT1_212220	transcript=TGGT1_212220-t26_1 | gene=TGGT1_212220 | organism=Toxoplasma_gondii_GT1 | gene_product=hypothetical protein | transcript_product=hypothetical protein | location=TGGT1_chrX:3876902-3879847(+) | protein_length=981 | sequence_SO=chromosome | SO=protein_coding_gene | is_pseudo=false	0	FALSE	42.705	17	14	37	14	981	107.9	7.23	11.08	14	1.042	0.06	0.999039	8.04658e+06	8.38781e+06	85.71	21.21	1.6248e+07	3.98497e+06	7.21117e+06	9.75643e+06	High	High	High	High	1	Methylthio [C260; C302; C389; C392]
TGGT1_285230	transcript=TGGT1_285230-t26_1 | gene=TGGT1_285230 | organism=Toxoplasma_gondii_GT1 | gene_product=PRP38 family protein [Source:UniProtKB/TrEMBL;Acc:A0A125YPV8] | transcript_product=PRP38 family protein | location=TGGT1_chrV:2356663-2366520(-) | protein_length=614 | sequence_SO=chromosome | SO=protein_coding_gene | is_pseudo=false	0	FALSE	12.105	9	5	5	5	614	68.7	9.66	3.36	5	1.041	0.06	0.999039	524189	545716	68.28	98.99	309580	887571	229250	1.29905e+06	Peak Found	High	Peak Found	High	1
TGGT1_231640	transcript=TGGT1_231640-t26_1 | gene=TGGT1_231640 | organism=Toxoplasma_gondii_GT1 | gene_product=Alveolin domain containing intermediate filament IMC1 [Source:UniProtKB/TrEMBL;Acc:A0A125YFV6] | transcript_product=alveolin domain containing intermediate filament IMC1 | location=TGGT1_chrVIII:1511977-1514752(+) | protein_length=609 | sequence_SO=chromosome | SO=protein_coding_gene | is_pseudo=false	0	FALSE	227.725	50	30	420	30	609	69.6	5.19	714.82	30	1.041	0.06	0.999039	2.22776e+09	2.31919e+09	11.22	1.65	2.41213e+09	2.05747e+09	2.34636e+09	2.29233e+09	High	High	High	High	1	Phospho [S27; T34; S35; S37; T43; T62; S65; S68; S78; T80; S281; T312; S517; T518; T520; T521; Y525; T526]; Methylthio [C5; C9; C12; C13; C389; C407]
TGGT1_277940	transcript=TGGT1_277940-t26_1 | gene=TGGT1_277940 | organism=Toxoplasma_gondii_GT1 | gene_product=hypothetical protein | transcript_product=hypothetical protein | location=TGGT1_chrXII:6305851-6317746(-) | protein_length=2889 | sequence_SO=chromosome | SO=protein_coding_gene | is_pseudo=false	0	FALSE	8.113	1	3	5	3	2889	311.6	5.2	0	3	1.04	0.06	0.999039	510061	530470	24.21	14.52	606341	429069	588032	478542	High	Peak Found	High	High	1	Methylthio [C2450]
TGGT1_241160	transcript=TGGT1_241160-t26_1 | gene=TGGT1_241160 | organism=Toxoplasma_gondii_GT1 | gene_product=Hemolysin-III related subfamily protein [Source:UniProtKB/TrEMBL;Acc:S7USD6] | transcript_product=hemolysin-III related subfamily protein | location=TGGT1_chrVI:1630066-1632222(+) | protein_length=300 | sequence_SO=chromosome | SO=protein_coding_gene | is_pseudo=false	0.008	FALSE	2.957	4	1	2	1	300	33.5	8.82	0	1	1.039	0.05	0.999039	409982	425907	0.32	53.78	409058	410909	635621	285385	Peak Found	High	Peak Found	High	1
TGGT1_261950	transcript=TGGT1_261950-t26_1 | gene=TGGT1_261950 | organism=Toxoplasma_gondii_GT1 | gene_product=ATP synthase subunit beta [Source:UniProtKB/TrEMBL;Acc:A0A125YYY4] | transcript_product=ATP synthase beta subunit ATP-B | location=TGGT1_chrVIIb:1457013-1460114(-) | protein_length=560 | sequence_SO=chromosome | SO=protein_coding_gene | is_pseudo=false	0	FALSE	55.958	36	14	48	14	560	59.9	6.87	58.3	14	1.036	0.05	0.999039	1.99898e+07	2.07049e+07	15.51	41.58	2.23162e+07	1.79058e+07	1.52927e+07	2.80324e+07	High	High	High	High	1
TGGT1_297470	transcript=TGGT1_297470-t26_1 | gene=TGGT1_297470 | organism=Toxoplasma_gondii_GT1 | gene_product=EF-hand domain-containing protein [Source:UniProtKB/TrEMBL;Acc:A0A125YSU4] | transcript_product=putative myosin light chain 2 | location=TGGT1_chrII:1781267-1787079(+) | protein_length=367 | sequence_SO=chromosome | SO=protein_coding_gene | is_pseudo=false	0	FALSE	17.074	18	5	9	5	367	40.5	5.54	11.12	5	1.036	0.05	0.999039	1.47751e+06	1.53017e+06	4.37	48.24	1.52387e+06	1.43256e+06	1.07255e+06	2.18306e+06	High	High	High	High	1
TGGT1_213790	transcript=TGGT1_213790-t26_1 | gene=TGGT1_213790 | organism=Toxoplasma_gondii_GT1 | gene_product=hypothetical protein | transcript_product=hypothetical protein | location=TGGT1_chrV:1195757-1209601(+) | protein_length=1774 | sequence_SO=chromosome | SO=protein_coding_gene | is_pseudo=false	0.019	FALSE	2.117	1	1	1	1	1774	191.4	9.11	0	1	1.035	0.05	0.999039	70491.8	72990.9	62.76	27.8	43754.2	113568	89078.7	59808.5	Peak Found	High	Peak Found	Peak Found	1
TGGT1_221630	transcript=TGGT1_221630-t26_1 | gene=TGGT1_221630 | organism=Toxoplasma_gondii_GT1 | gene_product=hypothetical protein | transcript_product=hypothetical protein | location=TGGT1_chrII:480275-488159(-) | protein_length=1940 | sequence_SO=chromosome | SO=protein_coding_gene | is_pseudo=false	0	FALSE	67.734	16	24	52	24	1940	210.1	7.97	42.71	24	1.035	0.05	0.999039	7.61531e+06	7.88254e+06	11.95	0.05	8.28863e+06	6.99668e+06	7.87997e+06	7.88511e+06	High	High	High	High	1	Methylthio [C1161; C1752]
TGGT1_313100	transcript=TGGT1_313100-t26_1 | gene=TGGT1_313100 | organism=Toxoplasma_gondii_GT1 | gene_product=SRP54 domain-containing protein [Source:UniProtKB/TrEMBL;Acc:S7UTJ4] | transcript_product=signal recognition particle SRP54 protein | location=TGGT1_chrXI:3055116-3063604(+) | protein_length=582 | sequence_SO=chromosome | SO=protein_coding_gene | is_pseudo=false	0	FALSE	12.863	11	6	6	6	582	62.7	8.37	1.68	6	1.035	0.05	0.999039	1.06451e+06	1.10173e+06	9.22	27.04	997257	1.1363e+06	907800	1.33708e+06	Peak Found	High	High	High	1
TGGT1_231850	transcript=TGGT1_231850-t26_1 | gene=TGGT1_231850 | organism=Toxoplasma_gondii_GT1 | gene_product=PPM-type phosphatase domain-containing protein [Source:UniProtKB/TrEMBL;Acc:A0A125YZ63] | transcript_product=serine-threonine phosophatase 2C (PP2C) | location=TGGT1_chrVIII:1583236-1586735(+) | protein_length=331 | sequence_SO=chromosome | SO=protein_coding_gene | is_pseudo=false	0	FALSE	9.902	18	4	4	4	331	36.8	5.71	0	4	1.034	0.05	0.999039	730724	755336	23.53	65.44	864363	617747	457793	1.24627e+06	Peak Found	Peak Found	Peak Found	High	1
TGGT1_216260	transcript=TGGT1_216260-t26_1 | gene=TGGT1_216260 | organism=Toxoplasma_gondii_GT1 | gene_product=NTP_transf_3 domain-containing protein [Source:UniProtKB/TrEMBL;Acc:S7W0K0] | transcript_product=putative eukaryotic initiation factor-2B, gamma subunit | location=TGGT1_chrXI:6191789-6198714(+) | protein_length=525 | sequence_SO=chromosome | SO=protein_coding_gene | is_pseudo=false	0	FALSE	17.488	13	7	15	7	525	58	6.74	5.47	7	1.032	0.05	0.999039	3.58936e+06	3.70544e+06	17.96	19.73	4.07835e+06	3.15901e+06	3.21991e+06	4.26419e+06	High	High	High	High	1	Methylthio [C499]
TGGT1_261760	transcript=TGGT1_261760-t26_1 | gene=TGGT1_261760 | organism=Toxoplasma_gondii_GT1 | gene_product=CDP-alcohol phosphatidyltransferase superfamily protein [Source:UniProtKB/TrEMBL;Acc:S7UYP1] | transcript_product=CDP-alcohol phosphatidyltransferase superfamily protein | location=TGGT1_chrVIIb:1513735-1518555(+) | protein_length=449 | sequence_SO=chromosome | SO=protein_coding_gene | is_pseudo=false	0.005	FALSE	3.478	2	1	2	1	449	49.3	8.25	1.73	1	1.03	0.04	0.999039	303546	312509	58.56	43.97	195390	471570	431042	226572	Peak Found	High	High	Peak Found	1
TGGT1_263570	transcript=TGGT1_263570-t26_1 | gene=TGGT1_263570 | organism=Toxoplasma_gondii_GT1 | gene_product=hypothetical protein | transcript_product=hypothetical protein | location=TGGT1_chrVIIb:443920-449327(-) | protein_length=394 | sequence_SO=chromosome | SO=protein_coding_gene | is_pseudo=false	0.064	FALSE	1.511	2	1	1	1	394	46.2	8.43	0	1	1.03	0.04	0.999039	373217	384231	NA	24.53	373217	NA	457823	322469	Peak Found	Not Found	High	Peak Found	1
TGGT1_316340	transcript=TGGT1_316340-t26_1 | gene=TGGT1_316340 | organism=Toxoplasma_gondii_GT1 | gene_product=hypothetical protein | transcript_product=hypothetical protein | location=TGGT1_chrXI:5191484-5192942(+) | protein_length=243 | sequence_SO=chromosome | SO=protein_coding_gene | is_pseudo=false	0	FALSE	58.315	51	9	67	9	243	26.8	4.92	129.28	9	1.029	0.04	0.999039	7.25782e+07	7.47143e+07	34.02	27.57	5.67868e+07	9.2761e+07	6.13255e+07	9.10262e+07	High	High	High	High	1	Phospho [S46; S55; S71; S75; S79; S84; T96]
TGGT1_231440	transcript=TGGT1_231440-t26_1 | gene=TGGT1_231440 | organism=Toxoplasma_gondii_GT1 | gene_product=LsmAD domain-containing protein [Source:UniProtKB/TrEMBL;Acc:S7WJ46] | transcript_product=LsmAD domain-containing protein | location=TGGT1_chrVIII:1418874-1426956(-) | protein_length=1524 | sequence_SO=chromosome | SO=protein_coding_gene | is_pseudo=false	0	FALSE	29.349	8	10	21	10	1524	148	9.44	25.2	10	1.029	0.04	0.999039	5.0633e+06	5.2105e+06	7.25	5.64	5.32969e+06	4.81022e+06	5.00668e+06	5.42263e+06	High	High	High	High	1	Methylthio [C311]
TGGT1_289530	transcript=TGGT1_289530-t26_1 | gene=TGGT1_289530 | organism=Toxoplasma_gondii_GT1 | gene_product=Ribosomal_L19e domain-containing protein [Source:UniProtKB/TrEMBL;Acc:A0A125YMW0] | transcript_product=ribosomal protein RPL19 | location=TGGT1_chrIX:3095967-3098521(-) | protein_length=187 | sequence_SO=chromosome | SO=protein_coding_gene | is_pseudo=false	0	FALSE	19.103	20	4	26	4	187	22.1	11.15	39.21	4	1.029	0.04	0.999039	5.12217e+07	5.27026e+07	11.93	36.62	4.70689e+07	5.5741e+07	6.86938e+07	4.0434e+07	High	High	High	High	1
TGGT1_235970	transcript=TGGT1_235970-t26_1 | gene=TGGT1_235970 | organism=Toxoplasma_gondii_GT1 | gene_product=Tr-type G domain-containing protein [Source:UniProtKB/TrEMBL;Acc:A0A125YRD1] | transcript_product=putative eukaryotic initiation factor-2 gamma | location=TGGT1_chrX:5097473-5103737(+) | protein_length=465 | sequence_SO=chromosome | SO=protein_coding_gene | is_pseudo=false	0	FALSE	41.709	31	11	29	11	465	50.5	8.21	34.6	11	1.028	0.04	0.999039	9.13484e+06	9.39449e+06	66.97	97.71	5.46018e+06	1.52825e+07	4.01651e+06	2.19734e+07	High	High	High	High	1	Methylthio [C428]
TGGT1_239490	transcript=TGGT1_239490-t26_1 | gene=TGGT1_239490 | organism=Toxoplasma_gondii_GT1 | gene_product=2-oxoisovalerate dehydrogenase subunit alpha [Source:UniProtKB/TrEMBL;Acc:S7W6J0] | transcript_product=dehydrogenase E1 component family protein | location=TGGT1_chrVI:705091-710904(-) | protein_length=571 | sequence_SO=chromosome | SO=protein_coding_gene | is_pseudo=false	0	FALSE	8.207	6	3	9	3	571	63.9	8.46	3.32	3	1.028	0.04	0.999039	1.07275e+06	1.10304e+06	18.74	1.05	938873	1.22571e+06	1.11127e+06	1.09487e+06	High	High	High	High	1	Methylthio [C386]
TGGT1_280770	transcript=TGGT1_280770-t26_1 | gene=TGGT1_280770 | organism=Toxoplasma_gondii_GT1 | gene_product=Regulator of chromosome condensation (RCC1) repeat-containing protein [Source:UniProtKB/TrEMBL;Acc:S7UU92] | transcript_product=regulator of chromosome condensation (RCC1) repeat-containing protein | location=TGGT1_chrVIIa:80104-94780(+) | protein_length=1933 | sequence_SO=chromosome | SO=protein_coding_gene | is_pseudo=false	0	FALSE	52.737	12	17	30	17	1933	209.1	5.43	26.03	17	1.028	0.04	0.999039	3.69883e+06	3.80192e+06	62.52	67.24	2.3006e+06	5.94687e+06	6.3764e+06	2.26689e+06	Peak Found	High	High	High	1	Methylthio [C452; C552; C639]
TGGT1_257550	transcript=TGGT1_257550-t26_1 | gene=TGGT1_257550 | organism=Toxoplasma_gondii_GT1 | gene_product=hypothetical protein | transcript_product=hypothetical protein | location=TGGT1_chrVIIb:3909920-3914878(-) | protein_length=1210 | sequence_SO=chromosome | SO=protein_coding_gene | is_pseudo=false	0	FALSE	6.93	3	4	4	4	1210	132.5	5.68	0	4	1.027	0.04	0.999039	177232	182034	55.42	92.64	117147	268136	398762	83097.8	Peak Found	High	High	Peak Found	1
TGGT1_313370	transcript=TGGT1_313370-t26_1 | gene=TGGT1_313370 | organism=Toxoplasma_gondii_GT1 | gene_product=hypothetical protein | transcript_product=hypothetical protein | location=TGGT1_chrXI:3281764-3287206(+) | protein_length=1687 | sequence_SO=chromosome | SO=protein_coding_gene | is_pseudo=false	0	FALSE	23.734	6	9	22	9	1687	174.5	7.69	5.86	9	1.027	0.04	0.999039	2.80549e+06	2.88071e+06	38.76	43.65	3.71662e+06	2.11772e+06	2.09378e+06	3.96341e+06	High	High	High	High	1	Methylthio [C692]
TGGT1_220260	transcript=TGGT1_220260-t26_1 | gene=TGGT1_220260 | organism=Toxoplasma_gondii_GT1 | gene_product=RMI1_N domain-containing protein [Source:UniProtKB/TrEMBL;Acc:S7UH63] | transcript_product=hypothetical protein | location=TGGT1_chrV:148249-150039(+) | protein_length=596 | sequence_SO=chromosome | SO=protein_coding_gene | is_pseudo=false	0.002	FALSE	4.033	3	2	5	2	596	63.3	9.94	3.3	2	1.027	0.04	0.999039	590158	605801	39.53	28.16	442836	786492	741261	495096	High	High	High	High	1
TGGT1_290600	transcript=TGGT1_290600-t26_1 | gene=TGGT1_290600 | organism=Toxoplasma_gondii_GT1 | gene_product=Succinate--CoA ligase [ADP-forming] subunit alpha, mitochondrial [Source:UniProtKB/TrEMBL;Acc:A0A125YS59] | transcript_product=succinyl-CoA-synthetase alpha SCSA | location=TGGT1_chrIX:3568986-3572521(+) | protein_length=333 | sequence_SO=chromosome | SO=protein_coding_gene | is_pseudo=false	0	FALSE	10.483	13	4	8	4	333	35.1	8.22	8.85	4	1.026	0.04	0.999039	2.79199e+06	2.86537e+06	24.23	10.69	3.31943e+06	2.34836e+06	3.09083e+06	2.65636e+06	High	High	High	High	1
TGGT1_243760	transcript=TGGT1_243760-t26_1 | gene=TGGT1_243760 | organism=Toxoplasma_gondii_GT1 | gene_product=TLC domain-containing protein [Source:UniProtKB/TrEMBL;Acc:S7UFR6] | transcript_product=hypothetical protein | location=TGGT1_chrVI:2759731-2762020(-) | protein_length=435 | sequence_SO=chromosome | SO=protein_coding_gene | is_pseudo=false	0.063	FALSE	1.52	2	1	2	1	435	49.2	9.11	1.66	1	1.026	0.04	0.999039	3.77678e+06	3.87426e+06	62.11	22.32	6.05039e+06	2.35755e+06	4.54279e+06	3.30412e+06	Peak Found	High	High	Peak Found	1
TGGT1_291140	transcript=TGGT1_291140-t26_1 | gene=TGGT1_291140 | organism=Toxoplasma_gondii_GT1 | gene_product=CCR4-Not complex component, Not1 protein [Source:UniProtKB/TrEMBL;Acc:S7UQ42] | transcript_product=CCR4-Not complex component, Not1 protein | location=TGGT1_chrIX:3957969-3969206(+) | protein_length=2562 | sequence_SO=chromosome | SO=protein_coding_gene | is_pseudo=false	0	FALSE	9.907	2	4	5	4	2562	265.7	7.33	1.76	4	1.025	0.04	0.999039	839083	860359	29.33	98.91	1.03566e+06	679820	2.0456e+06	361859	Peak Found	High	High	Peak Found	1
TGGT1_239790	transcript=TGGT1_239790-t26_1 | gene=TGGT1_239790 | organism=Toxoplasma_gondii_GT1 | gene_product=Pescadillo homolog [Source:UniProtKB/TrEMBL;Acc:S7URT4] | transcript_product=BRCA1 C Terminus (BRCT) domain-containing protein | location=TGGT1_chrVI:904502-910069(+) | protein_length=733 | sequence_SO=chromosome | SO=protein_coding_gene | is_pseudo=false	0	FALSE	27.532	16	10	20	10	733	82.1	5.78	13.49	10	1.025	0.04	0.999039	7.2135e+06	7.39636e+06	18.98	42.96	8.25649e+06	6.30227e+06	5.40502e+06	1.01214e+07	High	High	High	High	1
TGGT1_251630	transcript=TGGT1_251630-t26_1 | gene=TGGT1_251630 | organism=Toxoplasma_gondii_GT1 | gene_product=Slc30a2 protein [Source:UniProtKB/TrEMBL;Acc:S7V0D3] | transcript_product=slc30a2 protein | location=TGGT1_chrXII:5421720-5427109(+) | protein_length=896 | sequence_SO=chromosome | SO=protein_coding_gene | is_pseudo=false	0	FALSE	14.638	6	4	8	4	896	97.2	7.43	6.09	4	1.025	0.04	0.999039	625682	641289	9.23	12.12	586083	667958	588504	698808	Peak Found	High	High	High	1
TGGT1_232710	transcript=TGGT1_232710-t26_1 | gene=TGGT1_232710 | organism=Toxoplasma_gondii_GT1 | gene_product=40S ribosomal protein S3a [Source:UniProtKB/TrEMBL;Acc:A0A125YZM8] | transcript_product=ribosomal protein RPS3A | location=TGGT1_chrVIII:2231374-2232762(+) | protein_length=259 | sequence_SO=chromosome | SO=protein_coding_gene | is_pseudo=false	0	FALSE	66.466	49	14	76	14	259	29.4	9.57	97.98	14	1.024	0.03	0.999039	8.32865e+07	8.52651e+07	34.96	2.54	6.47069e+07	1.07201e+08	8.68114e+07	8.37464e+07	High	High	High	High	1	Methylthio [C87; C88; C96; C139; C154]
TGGT1_261010	transcript=TGGT1_261010-t26_1 | gene=TGGT1_261010 | organism=Toxoplasma_gondii_GT1 | gene_product=AAA domain-containing protein [Source:UniProtKB/TrEMBL;Acc:A0A125YT32] | transcript_product=putative tat-binding family protein | location=TGGT1_chrVIIb:1947162-1952503(-) | protein_length=409 | sequence_SO=chromosome | SO=protein_coding_gene | is_pseudo=false	0	FALSE	10.556	17	4	7	4	409	46	7.77	0	4	1.024	0.03	0.999039	476719	487962	2.39	40.64	484848	468726	363058	655837	High	High	High	High	1
TGGT1_258710	transcript=TGGT1_258710-t26_1 | gene=TGGT1_258710 | organism=Toxoplasma_gondii_GT1 | gene_product=Tcp10_C domain-containing protein [Source:UniProtKB/TrEMBL;Acc:S7WEX5] | transcript_product=T-complex protein 10 domain-containing protein | location=TGGT1_chrVIIb:3194888-3203803(-) | protein_length=1731 | sequence_SO=chromosome | SO=protein_coding_gene | is_pseudo=false	0	FALSE	46.136	11	16	30	16	1731	189.8	7.18	9.58	16	1.023	0.03	0.999039	1.1767e+07	1.20399e+07	38.83	10.02	1.55968e+07	8.87768e+06	1.12146e+07	1.29259e+07	High	High	High	High	1	Methylthio [C442; C499; C875]
TGGT1_247700	transcript=TGGT1_247700-t26_1 | gene=TGGT1_247700 | organism=Toxoplasma_gondii_GT1 | gene_product=AP2/ERF domain-containing protein [Source:UniProtKB/TrEMBL;Acc:S7V1L6] | transcript_product=AP2 domain transcription factor AP2XII-4 | location=TGGT1_chrXII:3439195-3451035(-) | protein_length=3831 | sequence_SO=chromosome | SO=protein_coding_gene | is_pseudo=false	0	FALSE	7.103	1	3	6	3	3831	400.8	7.53	2.2	3	1.023	0.03	0.999039	5.86569e+06	6.00102e+06	51.06	8.16	8.56126e+06	4.01885e+06	5.66431e+06	6.35773e+06	High	High	High	High	1
TGGT1_288630	transcript=TGGT1_288630-t26_1 | gene=TGGT1_288630 | organism=Toxoplasma_gondii_GT1 | gene_product=Putative nucleosome assembly protein (NAP) [Source:UniProtKB/TrEMBL;Acc:A0A125YGQ6] | transcript_product=putative nucleosome assembly protein (NAP) | location=TGGT1_chrIX:2455396-2456752(+) | protein_length=281 | sequence_SO=chromosome | SO=protein_coding_gene | is_pseudo=false	0.002	FALSE	3.877	6	2	3	2	281	32.1	4.42	0	2	1.023	0.03	0.999039	503892	515500	30.75	21.64	628494	403993	441822	601464	High	High	Peak Found	High	1
TGGT1_263700	transcript=TGGT1_263700-t26_1 | gene=TGGT1_263700 | organism=Toxoplasma_gondii_GT1 | gene_product=Ribosomal protein RPS14 [Source:UniProtKB/TrEMBL;Acc:S7W6D1] | transcript_product=ribosomal protein RPS14 | location=TGGT1_chrVIIb:359504-361231(+) | protein_length=156 | sequence_SO=chromosome | SO=protein_coding_gene | is_pseudo=false	0	FALSE	36.504	50	7	47	7	156	16.3	10.36	86.79	7	1.023	0.03	0.999039	5.87155e+07	6.00632e+07	0.53	2.43	5.84971e+07	5.89348e+07	6.11042e+07	5.90399e+07	High	High	High	High	1
TGGT1_306610	transcript=TGGT1_306610-t26_1 | gene=TGGT1_306610 | organism=Toxoplasma_gondii_GT1 | gene_product=RNase_PH domain-containing protein [Source:UniProtKB/TrEMBL;Acc:S7UIG9] | transcript_product=3' exoribonuclease family, domain 1 domain-containing protein | location=TGGT1_chrIX:5992005-5994345(-) | protein_length=392 | sequence_SO=chromosome | SO=protein_coding_gene | is_pseudo=false	0.048	FALSE	1.659	3	1	1	1	392	41.6	5.49	0	1	1.023	0.03	0.999039	97115.5	99332.9	NA	68.52	97115.5	NA	58533.2	168572	Peak Found	Not Found	Peak Found	High	1
TGGT1_206610	transcript=TGGT1_206610-t26_1 | gene=TGGT1_206610 | organism=Toxoplasma_gondii_GT1 | gene_product=Dihydrolipoamide acetyltransferase component of pyruvate dehydrogenase complex [Source:UniProtKB/TrEMBL;Acc:S7UTU2] | transcript_product=pyruvate dehydrogenase complex subunit PDH-E2 | location=TGGT1_chrVIIa:755999-763930(-) | protein_length=929 | sequence_SO=chromosome | SO=protein_coding_gene | is_pseudo=false	0	FALSE	40.878	22	14	36	14	929	96.8	6.38	33.25	14	1.023	0.03	0.999039	1.08196e+07	1.10652e+07	24.66	62.73	1.2904e+07	9.07187e+06	6.86992e+06	1.78225e+07	High	High	High	High	1
TGGT1_288380	transcript=TGGT1_288380-t26_1 | gene=TGGT1_288380 | organism=Toxoplasma_gondii_GT1 | gene_product=HATPase_c domain-containing protein [Source:UniProtKB/TrEMBL;Acc:A0A125YVB6] | transcript_product=heat shock protein HSP90 | location=TGGT1_chrIX:2294323-2298742(+) | protein_length=708 | sequence_SO=chromosome | SO=protein_coding_gene | is_pseudo=false	0	FALSE	97.79	39	25	103	25	708	81.9	5.03	141.56	25	1.023	0.03	0.999039	5.34454e+07	5.4653e+07	25.63	25.96	6.41945e+07	4.44961e+07	4.53931e+07	6.5802e+07	High	High	High	High	1	Methylthio [C549]; Phospho [T220; S222]
TGGT1_251590	transcript=TGGT1_251590-t26_1 | gene=TGGT1_251590 | organism=Toxoplasma_gondii_GT1 | gene_product=hypothetical protein | transcript_product=hypothetical protein | location=TGGT1_chrXII:5394097-5398047(-) | protein_length=825 | sequence_SO=chromosome | SO=protein_coding_gene | is_pseudo=false	0	FALSE	6.369	4	2	2	2	825	88.6	7.47	2.31	2	1.022	0.03	0.999039	324116	331408	76.49	77.3	593742	176931	179440	612079	Peak Found	High	Peak Found	High	1
TGGT1_313910	transcript=TGGT1_313910-t26_1 | gene=TGGT1_313910 | organism=Toxoplasma_gondii_GT1 | gene_product=RRM_2 domain-containing protein [Source:UniProtKB/TrEMBL;Acc:S7UU31] | transcript_product=RNA recognition motif 2 protein | location=TGGT1_chrXI:3766770-3770119(+) | protein_length=903 | sequence_SO=chromosome | SO=protein_coding_gene | is_pseudo=false	0	FALSE	87.423	40	22	64	22	903	99.6	7.17	58.59	22	1.022	0.03	0.999039	1.58302e+07	1.61801e+07	10.25	43.08	1.7022e+07	1.47218e+07	2.21629e+07	1.18123e+07	High	High	High	High	1	Methylthio [C46; C124; C137; C182; C241; C251; C415; C428; C517]; Phospho [S573; S679]
TGGT1_321620	transcript=TGGT1_321620-t26_1 | gene=TGGT1_321620 | organism=Toxoplasma_gondii_GT1 | gene_product=Dynamin-related protein DRPB [Source:UniProtKB/TrEMBL;Acc:A0A125YT61] | transcript_product=dynamin-related protein DRPB | location=TGGT1_chrIb:1696372-1706596(+) | protein_length=860 | sequence_SO=chromosome | SO=protein_coding_gene | is_pseudo=false	0	FALSE	93.257	40	26	65	26	860	95.9	6.3	78.95	26	1.022	0.03	0.999039	2.06528e+07	2.11068e+07	87.89	19.23	9.97856e+06	4.27455e+07	2.4202e+07	1.84075e+07	High	High	High	High	1	Phospho [S751]; Methylthio [C64; C187; C471]
TGGT1_262050	transcript=TGGT1_262050-t26_1 | gene=TGGT1_262050 | organism=Toxoplasma_gondii_GT1 | gene_product=Protein kinase domain-containing protein [Source:UniProtKB/TrEMBL;Acc:S7UY96] | transcript_product=rhoptry kinase family protein ROP39 | location=TGGT1_chrVIIb:1382528-1384294(+) | protein_length=588 | sequence_SO=chromosome | SO=protein_coding_gene | is_pseudo=false	0	FALSE	61.362	32	15	70	15	588	65.1	8.76	144.91	15	1.021	0.03	0.999039	5.60689e+07	5.72281e+07	5.69	16.36	5.837e+07	5.38585e+07	5.09516e+07	6.42777e+07	High	High	High	High	1	Methylthio [C167; C292; C525]
TGGT1_264690	transcript=TGGT1_264690-t26_1 | gene=TGGT1_264690 | organism=Toxoplasma_gondii_GT1 | gene_product=Putative cyclin 4 [Source:UniProtKB/TrEMBL;Acc:S7UFU0] | transcript_product=putative cyclin 4 | location=TGGT1_chrIX:1927814-1932076(-) | protein_length=634 | sequence_SO=chromosome | SO=protein_coding_gene | is_pseudo=false	0	FALSE	6.267	5	2	3	2	634	69.9	9.16	1.71	2	1.021	0.03	0.999039	191744	195697	57.73	94.92	124299	295785	86809.9	441164	Peak Found	High	Peak Found	High	1
TGGT1_234540	transcript=TGGT1_234540-t26_1 | gene=TGGT1_234540 | organism=Toxoplasma_gondii_GT1 | gene_product=hypothetical protein | transcript_product=hypothetical protein | location=TGGT1_chrX:4339060-4342506(-) | protein_length=614 | sequence_SO=chromosome | SO=protein_coding_gene | is_pseudo=false	0.008	FALSE	2.89	2	1	2	1	614	65.6	9.25	0	1	1.02	0.03	0.999039	211374	215590	7.46	23.11	222829	200508	182819	254236	Peak Found	High	Peak Found	High	1
TGGT1_272640	transcript=TGGT1_272640-t26_1 | gene=TGGT1_272640 | organism=Toxoplasma_gondii_GT1 | gene_product=Putative eukaryotic initiation factor-2B, epsilon subunit [Source:UniProtKB/TrEMBL;Acc:S7WC97] | transcript_product=putative eukaryotic initiation factor-2B, epsilon subunit | location=TGGT1_chrVIII:3820760-3827014(+) | protein_length=858 | sequence_SO=chromosome | SO=protein_coding_gene | is_pseudo=false	0	FALSE	6.384	3	2	6	2	858	92.8	6.43	3.63	2	1.02	0.03	0.999039	1.85507e+06	1.89195e+06	20.01	71.24	2.13912e+06	1.60874e+06	3.29326e+06	1.08691e+06	High	High	High	High	1
TGGT1_462965	transcript=TGGT1_462965-t26_1 | gene=TGGT1_462965 | organism=Toxoplasma_gondii_GT1 | gene_product=FH2 domain-containing protein [Source:UniProtKB/TrEMBL;Acc:S7W2S6] | transcript_product=formin domain-containing protein | location=TGGT1_chrVIIa:949217-965406(-) | protein_length=4707 | sequence_SO=chromosome | SO=protein_coding_gene | is_pseudo=false	0	FALSE	19.637	2	7	12	7	4707	514.2	6.21	5.75	7	1.019	0.03	0.999039	1.72658e+06	1.76017e+06	8.06	40.27	1.63079e+06	1.82799e+06	2.35896e+06	1.31337e+06	High	High	High	High	1
TGGT1_272600	transcript=TGGT1_272600-t26_1 | gene=TGGT1_272600 | organism=Toxoplasma_gondii_GT1 | gene_product=Alpha_adaptinC2 domain-containing protein [Source:UniProtKB/TrEMBL;Acc:S7V385] | transcript_product=adaptin c-terminal domain-containing protein | location=TGGT1_chrVIII:3839093-3850651(-) | protein_length=1672 | sequence_SO=chromosome | SO=protein_coding_gene | is_pseudo=false	0	FALSE	86.493	21	28	75	28	1672	182.8	6.44	71.53	28	1.018	0.03	0.999039	2.45427e+07	2.49882e+07	8.46	12.71	2.60567e+07	2.31166e+07	2.73443e+07	2.2835e+07	High	High	High	High	1	Methylthio [C498; C737; C1155; C1644]
TGGT1_299100	transcript=TGGT1_299100-t26_1 | gene=TGGT1_299100 | organism=Toxoplasma_gondii_GT1 | gene_product=hypothetical protein | transcript_product=hypothetical protein | location=TGGT1_chrIII:2162728-2169237(-) | protein_length=2169 | sequence_SO=chromosome | SO=protein_coding_gene | is_pseudo=false	0.047	FALSE	1.667	0	1	1	1	2169	231.7	5.53	0	1	1.017	0.02	0.999039	162961	165737	34.49	37.45	209020	127051	217384	126360	High	Peak Found	Peak Found	Peak Found	1	Phospho [S1882]
TGGT1_230440	transcript=TGGT1_230440-t26_1 | gene=TGGT1_230440 | organism=Toxoplasma_gondii_GT1 | gene_product=CHY zinc finger domain-containing protein [Source:UniProtKB/TrEMBL;Acc:S7WB93] | transcript_product=CHY zinc finger domain-containing protein | location=TGGT1_chrVIII:783011-791001(-) | protein_length=452 | sequence_SO=chromosome | SO=protein_coding_gene | is_pseudo=false	0.035	FALSE	1.795	2	1	1	1	452	51.2	5.22	0	1	1.016	0.02	0.999039	1.65717e+06	1.68387e+06	2.89	24.48	1.69133e+06	1.6237e+06	2.00557e+06	1.41377e+06	Peak Found	High	Peak Found	Peak Found	1
TGGT1_284180	transcript=TGGT1_284180-t26_1 | gene=TGGT1_284180 | organism=Toxoplasma_gondii_GT1 | gene_product=hypothetical protein | transcript_product=hypothetical protein | location=TGGT1_chrV:2618980-2625741(+) | protein_length=1879 | sequence_SO=chromosome | SO=protein_coding_gene | is_pseudo=false	0.026	FALSE	1.956	1	1	3	1	1879	193.5	9.35	0	1	1.016	0.02	0.999039	135138	137252	43.59	13.91	185845	98265.6	151489	124353	High	High	High	Peak Found	1
TGGT1_215160	transcript=TGGT1_215160-t26_1 | gene=TGGT1_215160 | organism=Toxoplasma_gondii_GT1 | gene_product=hypothetical protein | transcript_product=hypothetical protein | location=TGGT1_chrX:6680496-6681765(+) | protein_length=269 | sequence_SO=chromosome | SO=protein_coding_gene | is_pseudo=false	0.005	FALSE	3.365	4	1	3	1	269	31.2	9.09	6.96	1	1.015	0.02	0.999039	633494	643206	37.76	36.53	481856	832850	493808	837802	Peak Found	High	High	High	1
TGGT1_218220	transcript=TGGT1_218220-t26_1 | gene=TGGT1_218220 | organism=Toxoplasma_gondii_GT1 | gene_product=Protein kinase domain-containing protein [Source:UniProtKB/TrEMBL;Acc:A0A125YRL6] | transcript_product=putative cell-cycle-associated protein kinase CDK | location=TGGT1_chrXII:1607473-1610937(+) | protein_length=300 | sequence_SO=chromosome | SO=protein_coding_gene | is_pseudo=false	0	FALSE	11.301	19	4	8	3	300	34.3	7.09	6.12	4	1.015	0.02	0.999039	594797	603531	37.52	52.79	453221	780599	407720	893381	Peak Found	High	Peak Found	High	1
TGGT1_203220	transcript=TGGT1_203220-t26_1 | gene=TGGT1_203220 | organism=Toxoplasma_gondii_GT1 | gene_product=DEAD/DEAH box helicase domain-containing protein [Source:UniProtKB/TrEMBL;Acc:S7WAS8] | transcript_product=DEAD/DEAH box helicase domain-containing protein | location=TGGT1_chrVIIa:2561456-2570570(+) | protein_length=1144 | sequence_SO=chromosome | SO=protein_coding_gene | is_pseudo=false	0.064	FALSE	1.512	1	1	1	1	1144	122.5	7.01	0	1	1.015	0.02	0.999039	348428	353520	73.4	17.04	619191	196066	399014	313213	High	Peak Found	Peak Found	Peak Found	1
TGGT1_305850	transcript=TGGT1_305850-t26_1 | gene=TGGT1_305850 | organism=Toxoplasma_gondii_GT1 | gene_product=RNA recognition motif-containing protein [Source:UniProtKB/TrEMBL;Acc:A0A125YMV7] | transcript_product=RNA recognition motif-containing protein | location=TGGT1_chrIX:5399604-5403723(-) | protein_length=372 | sequence_SO=chromosome | SO=protein_coding_gene | is_pseudo=false	0	FALSE	26.077	25	9	34	9	372	39.1	9.63	27.2	9	1.014	0.02	0.999039	1.37439e+07	1.39368e+07	54.88	52.21	2.06997e+07	9.12543e+06	9.46014e+06	2.05318e+07	High	High	High	High	1	Methylthio [C240]
TGGT1_285210	transcript=TGGT1_285210-t26_1 | gene=TGGT1_285210 | organism=Toxoplasma_gondii_GT1 | gene_product=hypothetical protein | transcript_product=hypothetical protein | location=TGGT1_chrV:2381571-2391388(+) | protein_length=1264 | sequence_SO=chromosome | SO=protein_coding_gene | is_pseudo=false	0	FALSE	50.887	16	18	42	18	1264	138.2	6.39	22.3	18	1.014	0.02	0.999039	7.20336e+06	7.30168e+06	4.3	28.46	6.98771e+06	7.42567e+06	8.95437e+06	5.95401e+06	High	High	High	High	1	Methylthio [C658; C1111]; Phospho [S542]
TGGT1_214220	transcript=TGGT1_214220-t26_1 | gene=TGGT1_214220 | organism=Toxoplasma_gondii_GT1 | gene_product=hypothetical protein | transcript_product=hypothetical protein | location=TGGT1_chrX:6010193-6012510(+) | protein_length=212 | sequence_SO=chromosome | SO=protein_coding_gene | is_pseudo=false	0	FALSE	10.532	21	3	15	3	212	23.4	9.83	21.22	3	1.013	0.02	0.999039	1.31887e+07	1.33651e+07	48.2	54.73	9.24768e+06	1.88093e+07	8.88498e+06	2.01043e+07	High	High	High	High	1
TGGT1_240860	transcript=TGGT1_240860-t26_1 | gene=TGGT1_240860 | organism=Toxoplasma_gondii_GT1 | gene_product=PlsC domain-containing protein [Source:UniProtKB/TrEMBL;Acc:A0A125YWP8] | transcript_product=acyltransferase domain-containing protein | location=TGGT1_chrVI:1452612-1456058(-) | protein_length=281 | sequence_SO=chromosome | SO=protein_coding_gene | is_pseudo=false	0	FALSE	13.475	20	4	13	4	281	31.8	8.85	8.92	4	1.013	0.02	0.999039	2.20004e+06	2.2293e+06	31.28	12.82	1.75698e+06	2.75484e+06	2.44151e+06	2.03553e+06	High	High	High	High	1	Methylthio [C255]
TGGT1_263450	transcript=TGGT1_263450-t26_1 | gene=TGGT1_263450 | organism=Toxoplasma_gondii_GT1 | gene_product=hypothetical protein | transcript_product=hypothetical protein | location=TGGT1_chrVIIb:518413-521871(+) | protein_length=1152 | sequence_SO=chromosome | SO=protein_coding_gene | is_pseudo=false	0	FALSE	53.896	18	17	48	17	1152	121.2	7.25	40.07	17	1.013	0.02	0.999039	8.20924e+06	8.31641e+06	31.57	4.11	1.03016e+07	6.54185e+06	8.56181e+06	8.07804e+06	High	High	High	High	1	Methylthio [C163; C208; C349; C1086]
TGGT1_212880	transcript=TGGT1_212880-t26_1 | gene=TGGT1_212880 | organism=Toxoplasma_gondii_GT1 | gene_product=Surface antigen repeat-containing protein [Source:UniProtKB/TrEMBL;Acc:S7UPM6] | transcript_product=surface antigen repeat-containing protein | location=TGGT1_chrV:528602-556929(-) | protein_length=6672 | sequence_SO=chromosome | SO=protein_coding_gene | is_pseudo=false	0	FALSE	326.439	19	110	249	110	6672	762.1	5.4	160.35	110	1.012	0.02	0.999039	4.2007e+07	4.25152e+07	13.18	19.6	3.8259e+07	4.61221e+07	4.88805e+07	3.69788e+07	High	High	High	High	1	Methylthio [C172; C175; C1187; C1347; C1971; C4116; C5278; C5691; C5785; C5838; C5873; C6025]
TGGT1_313380	transcript=TGGT1_313380-t26_1 | gene=TGGT1_313380 | organism=Toxoplasma_gondii_GT1 | gene_product=hypothetical protein | transcript_product=hypothetical protein | location=TGGT1_chrXI:3292372-3294103(+) | protein_length=274 | sequence_SO=chromosome | SO=protein_coding_gene | is_pseudo=false	0	FALSE	116.15	71	16	221	16	274	31.5	5.58	370.65	16	1.011	0.02	0.999039	9.26322e+08	9.36971e+08	11.95	8.99	1.00819e+09	8.51103e+08	9.98529e+08	8.79208e+08	High	High	High	High	1	Methylthio [C34; C74; C119; C237; C250]
TGGT1_324600	transcript=TGGT1_324600-t26_1 | gene=TGGT1_324600 | organism=Toxoplasma_gondii_GT1 | gene_product=SHSP domain-containing protein [Source:UniProtKB/TrEMBL;Acc:S7V3T7] | transcript_product=heat shock protein | location=TGGT1_chrVIII:2284363-2285174(-) | protein_length=185 | sequence_SO=chromosome | SO=protein_coding_gene | is_pseudo=false	0	FALSE	56.558	66	11	140	11	185	20.3	5.44	234.01	11	1.011	0.02	0.999039	2.85554e+08	2.88821e+08	2.87	1.1	2.91408e+08	2.79818e+08	2.91077e+08	2.86582e+08	High	High	High	High	1	Methylthio [C160]
TGGT1_243655	transcript=TGGT1_243655-t26_1 | gene=TGGT1_243655 | organism=Toxoplasma_gondii_GT1 | gene_product=GMC_OxRdtase_N domain-containing protein [Source:UniProtKB/TrEMBL;Acc:S7UFS5] | transcript_product=GMC oxidoreductase | location=TGGT1_chrVI:2691483-2695447(+) | protein_length=759 | sequence_SO=chromosome | SO=protein_coding_gene | is_pseudo=false	0.035	FALSE	1.79	1	1	1	1	759	83.6	6.73	0	1	1.01	0.01	0.999039	459682	464349	46.65	21.08	647572	326307	399592	539599	High	Peak Found	Peak Found	Peak Found	1
TGGT1_214970	transcript=TGGT1_214970-t26_1 | gene=TGGT1_214970 | organism=Toxoplasma_gondii_GT1 | gene_product=DNA helicase [Source:UniProtKB/TrEMBL;Acc:S7W5U3] | transcript_product=putative DNA replication licensing factor | location=TGGT1_chrX:6526260-6536268(+) | protein_length=1049 | sequence_SO=chromosome | SO=protein_coding_gene | is_pseudo=false	0	FALSE	107.744	31	28	77	28	1049	117.2	5.62	81.36	28	1.01	0.01	0.999039	1.98999e+07	2.00919e+07	62	36.18	1.24344e+07	3.18476e+07	2.61014e+07	1.5466e+07	High	High	High	High	1	Biotin [K159]; Methylthio [C359; C485; C737]; Phospho [S21; S36]
TGGT1_253520	transcript=TGGT1_253520-t26_1 | gene=TGGT1_253520 | organism=Toxoplasma_gondii_GT1 | gene_product=U3 small nucleolar RNA-associated protein 6 protein [Source:UniProtKB/TrEMBL;Acc:S7UMT3] | transcript_product=U3 small nucleolar RNA-associated protein 6 protein | location=TGGT1_chrIII:990022-993852(-) | protein_length=1276 | sequence_SO=chromosome | SO=protein_coding_gene | is_pseudo=false	0.014	FALSE	2.421	1	1	1	1	1276	140.5	7.91	0	1	1.01	0.01	0.999039	165428	167020	51.13	36.26	241585	113279	128491	217102	Peak Found	Peak Found	Peak Found	High	1
TGGT1_313010	transcript=TGGT1_313010-t26_1 | gene=TGGT1_313010 | organism=Toxoplasma_gondii_GT1 | gene_product=DEAD (Asp-Glu-Ala-Asp) box polypeptide DDX6 [Source:UniProtKB/TrEMBL;Acc:S7W8B2] | transcript_product=DEAD (Asp-Glu-Ala-Asp) box polypeptide DDX6 | location=TGGT1_chrXI:2995385-2998767(-) | protein_length=475 | sequence_SO=chromosome | SO=protein_coding_gene | is_pseudo=false	0	FALSE	43.6	37	12	33	12	475	53.4	8.44	32.41	12	1.009	0.01	0.999039	9.55922e+06	9.64949e+06	67.31	3.82	5.69603e+06	1.60425e+07	9.91347e+06	9.39255e+06	High	High	High	High	1	Methylthio [C346; C392]
TGGT1_268280	transcript=TGGT1_268280-t26_1 | gene=TGGT1_268280 | organism=Toxoplasma_gondii_GT1 | gene_product=Chromo domain-containing protein [Source:UniProtKB/TrEMBL;Acc:S7V4G2] | transcript_product='chromo' (CHRromatin Organization MOdifier) domain-containing protein | location=TGGT1_chrVIII:6572791-6584129(-) | protein_length=1405 | sequence_SO=chromosome | SO=protein_coding_gene | is_pseudo=false	0	FALSE	6.842	2	2	3	2	1405	154.2	5.96	2.44	2	1.008	0.01	0.999039	187465	189026	74.54	20.35	336871	104322	163522	218508	High	High	Peak Found	High	1
TGGT1_211680	transcript=TGGT1_211680-t26_1 | gene=TGGT1_211680 | organism=Toxoplasma_gondii_GT1 | gene_product=Protein disulfide-isomerase [Source:UniProtKB/TrEMBL;Acc:A0A125YQI9] | transcript_product=protein disulfide isomerase | location=TGGT1_chrIV:1556190-1558014(+) | protein_length=471 | sequence_SO=chromosome | SO=protein_coding_gene | is_pseudo=false	0	FALSE	9.395	7	3	5	3	471	52.8	5.22	2.48	3	1.007	0.01	0.999039	950797	957060	78.24	68.93	1.77276e+06	509947	561811	1.63038e+06	High	Peak Found	Peak Found	High	1
TGGT1_268890	transcript=TGGT1_268890-t26_1 | gene=TGGT1_268890 | organism=Toxoplasma_gondii_GT1 | gene_product=Citrate synthase [Source:UniProtKB/TrEMBL;Acc:S7V4M3] | transcript_product=citrate synthase I | location=TGGT1_chrVIII:6220882-6228739(+) | protein_length=560 | sequence_SO=chromosome | SO=protein_coding_gene | is_pseudo=false	0	FALSE	6.148	5	3	6	3	560	60.4	8.81	3.44	3	1.007	0.01	0.999039	1.54845e+06	1.55858e+06	24.46	4.07	1.84404e+06	1.30024e+06	1.51435e+06	1.6041e+06	High	High	High	High	1
TGGT1_232410	transcript=TGGT1_232410-t26_1 | gene=TGGT1_232410 | organism=Toxoplasma_gondii_GT1 | gene_product=Thioredoxin-like_fold domain-containing protein [Source:UniProtKB/TrEMBL;Acc:A0A125YMM2] | transcript_product=PDI family protein | location=TGGT1_chrVIII:2074655-2076392(-) | protein_length=220 | sequence_SO=chromosome | SO=protein_coding_gene | is_pseudo=false	0	FALSE	77.955	75	13	129	13	220	24.9	6.4	203.81	13	1.006	0.01	0.999039	2.73978e+08	2.75619e+08	19.17	38.5	2.39046e+08	3.14015e+08	2.08455e+08	3.64424e+08	High	High	High	High	1	Methylthio [C85; C186]
TGGT1_313990	transcript=TGGT1_313990-t26_1 | gene=TGGT1_313990 | organism=Toxoplasma_gondii_GT1 | gene_product=CBF domain-containing protein [Source:UniProtKB/TrEMBL;Acc:S7W9B0] | transcript_product=CBF/Mak21 family protein | location=TGGT1_chrXI:3822824-3831741(+) | protein_length=1361 | sequence_SO=chromosome | SO=protein_coding_gene | is_pseudo=false	0.001	FALSE	4.405	2	2	3	2	1361	148.8	7.53	0	2	1.005	0.01	0.999039	299535	301177	6.24	30.17	286604	313050	242509	374040	Peak Found	High	Peak Found	High	1
TGGT1_249270	transcript=TGGT1_249270-t26_1 | gene=TGGT1_249270 | organism=Toxoplasma_gondii_GT1 | gene_product=putative protein disulfide isomerase-related protein (provisional) | transcript_product=putative protein disulfide isomerase-related protein (provisional) | location=TGGT1_chrXII:4348987-4354246(+) | protein_length=547 | sequence_SO=chromosome | SO=protein_coding_gene | is_pseudo=false	0	FALSE	14.197	9	4	6	4	547	59.8	7.84	3.7	4	1.005	0.01	0.999039	885692	890111	70.1	103.47	1.52527e+06	514303	350407	2.26108e+06	High	Peak Found	Peak Found	High	1
TGGT1_269950	transcript=TGGT1_269950-t26_1 | gene=TGGT1_269950 | organism=Toxoplasma_gondii_GT1 | gene_product=Thioredoxin domain-containing protein [Source:UniProtKB/TrEMBL;Acc:S7V464] | transcript_product=hypothetical protein | location=TGGT1_chrVIII:5501073-5504592(-) | protein_length=944 | sequence_SO=chromosome | SO=protein_coding_gene | is_pseudo=false	0	FALSE	7.035	4	4	4	4	944	104.6	5.73	0	4	1.005	0.01	0.999039	565464	568187	22.17	25.02	662305	482783	475152	679437	Peak Found	High	Peak Found	High	1
TGGT1_210810	transcript=TGGT1_210810-t26_1 | gene=TGGT1_210810 | organism=Toxoplasma_gondii_GT1 | gene_product=hypothetical protein | transcript_product=hypothetical protein | location=TGGT1_chrIV:1968347-1970259(+) | protein_length=107 | sequence_SO=chromosome | SO=protein_coding_gene | is_pseudo=false	0.002	FALSE	4.038	9	1	2	1	107	11.9	5.5	1.81	1	1.004	0.01	0.999039	612541	614943	NA	NA	612541	NA	NA	614943	High	Not Found	Not Found	High	1
TGGT1_242290	transcript=TGGT1_242290-t26_1 | gene=TGGT1_242290 | organism=Toxoplasma_gondii_GT1 | gene_product=Proteasome endopeptidase complex [Source:UniProtKB/TrEMBL;Acc:A0A125YL90] | transcript_product=putative proteasome subunit alpha1 | location=TGGT1_chrVI:1851868-1857165(+) | protein_length=253 | sequence_SO=chromosome | SO=protein_coding_gene | is_pseudo=false	0.026	FALSE	1.963	3	1	1	1	253	28.1	6.62	0	1	1.004	0.01	0.999039	115259	115703	91.73	8.65	53211.1	249658	108829	123010	Peak Found	High	Peak Found	Peak Found	1
TGGT1_258462	transcript=TGGT1_258462-t26_1 | gene=TGGT1_258462 | organism=Toxoplasma_gondii_GT1 | gene_product=hypothetical protein | transcript_product=hypothetical protein | location=TGGT1_chrVIIb:3372709-3373945(-) | protein_length=326 | sequence_SO=chromosome | SO=protein_coding_gene | is_pseudo=false	0	FALSE	6.365	11	3	4	3	326	36.5	9.06	1.67	3	1.004	0.01	0.999039	1.39637e+06	1.40149e+06	15.68	20.78	1.24925e+06	1.56081e+06	1.2087e+06	1.62504e+06	Peak Found	High	Peak Found	High	1
TGGT1_227810	transcript=TGGT1_227810-t26_1 | gene=TGGT1_227810 | organism=Toxoplasma_gondii_GT1 | gene_product=Protein kinase domain-containing protein [Source:UniProtKB/TrEMBL;Acc:S7W5X8] | transcript_product=rhoptry kinase family protein ROP11 (incomplete catalytic triad) | location=TGGT1_chrX:715479-717059(+) | protein_length=526 | sequence_SO=chromosome | SO=protein_coding_gene | is_pseudo=false	0	FALSE	53.226	36	14	54	14	526	58.2	8.4	60.48	14	1.003	0	0.999039	2.63539e+07	2.6443e+07	38.84	49.84	3.49344e+07	1.98809e+07	1.82972e+07	3.82152e+07	High	High	High	High	1	Methylthio [C327; C396; C441]
TGGT1_237820	transcript=TGGT1_237820-t26_1 | gene=TGGT1_237820 | organism=Toxoplasma_gondii_GT1 | gene_product=ISP3_C domain-containing protein [Source:UniProtKB/TrEMBL;Acc:A0A125YYM9] | transcript_product=IMC sub-compartment protein ISP2 | location=TGGT1_chrIV:2412658-2414234(+) | protein_length=160 | sequence_SO=chromosome | SO=protein_coding_gene | is_pseudo=false	0	FALSE	9.117	18	3	6	3	160	17.4	5.91	5.64	3	1.003	0	0.999039	1.65309e+06	1.65856e+06	15.65	4.93	1.84735e+06	1.47926e+06	1.60171e+06	1.71743e+06	High	High	High	High	1	Methylthio [C107]
TGGT1_242790B	transcript=TGGT1_242790B-t26_1 | gene=TGGT1_242790B | organism=Toxoplasma_gondii_GT1 | gene_product=Putative trichohyalin [Source:UniProtKB/TrEMBL;Acc:S7W0Q0] | transcript_product=putative trichohyalin | location=TGGT1_chrVI:2203881-2217509(+) | protein_length=1214 | sequence_SO=chromosome | SO=protein_coding_gene | is_pseudo=false	0	FALSE	93.887	32	29	79	29	1214	137.6	5.11	87.48	29	1.003	0	0.999039	2.10039e+07	2.10716e+07	19.19	26.86	2.40763e+07	1.83237e+07	2.5539e+07	1.73857e+07	High	High	High	High	1	Methylthio [C1192]; Phospho [S303; S307]
TGGT1_248570	transcript=TGGT1_248570-t26_1 | gene=TGGT1_248570 | organism=Toxoplasma_gondii_GT1 | gene_product=hypothetical protein | transcript_product=hypothetical protein | location=TGGT1_chrXII:3936403-3942011(+) | protein_length=1787 | sequence_SO=chromosome | SO=protein_coding_gene | is_pseudo=false	0.034	FALSE	1.844	1	1	2	1	1787	200.3	5.85	0	1	1.002	0	0.999039	226678	227166	71.9	44.59	397089	129399	314843	163905	High	Peak Found	Peak Found	High	1	Methylthio [C712]
TGGT1_203980	transcript=TGGT1_203980-t26_1 | gene=TGGT1_203980 | organism=Toxoplasma_gondii_GT1 | gene_product=hypothetical protein | transcript_product=hypothetical protein | location=TGGT1_chrVIIa:1963789-1975923(+) | protein_length=1920 | sequence_SO=chromosome | SO=protein_coding_gene | is_pseudo=false	0	FALSE	10.686	2	4	5	4	1920	201.3	5.44	2.16	4	1.001	0	0.999039	621088	621747	76.81	32.16	337932	1.1415e+06	783684	493271	Peak Found	High	High	Peak Found	1
TGGT1_245460	transcript=TGGT1_245460-t26_1 | gene=TGGT1_245460 | organism=Toxoplasma_gondii_GT1 | gene_product=40S ribosomal protein S8 [Source:UniProtKB/TrEMBL;Acc:S7WHE0] | transcript_product=ribosomal protein RPS8 | location=TGGT1_chrXII:2220293-2224095(-) | protein_length=205 | sequence_SO=chromosome | SO=protein_coding_gene | is_pseudo=false	0	FALSE	44.59	53	9	56	9	205	23.4	10.64	65.07	9	1.001	0	0.999039	5.75168e+07	5.75752e+07	34.53	29.88	7.37952e+07	4.48292e+07	7.1349e+07	4.64604e+07	High	High	High	High	1	Methylthio [C142; C171]
TGGT1_259720	transcript=TGGT1_259720-t26_1 | gene=TGGT1_259720 | organism=Toxoplasma_gondii_GT1 | gene_product=hypothetical protein | transcript_product=hypothetical protein | location=TGGT1_chrVIIb:2665015-2671224(+) | protein_length=976 | sequence_SO=chromosome | SO=protein_coding_gene | is_pseudo=false	0.009	FALSE	2.805	1	1	2	1	976	105.8	5.55	1.66	1	1	0	0.999039	202055	202069	46.86	62.97	143188	285122	326162	125189	Peak Found	Peak Found	High	High	1
TGGT1_203820	transcript=TGGT1_203820-t26_1 | gene=TGGT1_203820 | organism=Toxoplasma_gondii_GT1 | gene_product=hypothetical protein | transcript_product=hypothetical protein | location=TGGT1_chrVIIa:2103925-2108718(-) | protein_length=1268 | sequence_SO=chromosome | SO=protein_coding_gene | is_pseudo=false	0	FALSE	6.027	2	2	2	2	1268	136	7.59	1.76	2	0.999	0	0.999039	165601	165514	106.04	40.61	62619.9	437941	123173	222410	Peak Found	High	Peak Found	Peak Found	1
TGGT1_316900	transcript=TGGT1_316900-t26_1 | gene=TGGT1_316900 | organism=Toxoplasma_gondii_GT1 | gene_product=Sas10 domain-containing protein [Source:UniProtKB/TrEMBL;Acc:S7UL53] | transcript_product=Sas10 C-terminal domain-containing protein | location=TGGT1_chrXI:5539468-5546574(-) | protein_length=800 | sequence_SO=chromosome | SO=protein_coding_gene | is_pseudo=false	0	FALSE	20.531	13	7	9	7	800	90.5	5.21	5.81	7	0.999	0	0.999039	1.48778e+06	1.48604e+06	32.95	77.83	1.88636e+06	1.17342e+06	800334	2.75925e+06	High	High	Peak Found	High	1
TGGT1_226400	transcript=TGGT1_226400-t26_1 | gene=TGGT1_226400 | organism=Toxoplasma_gondii_GT1 | gene_product=Lipoyl synthase, apicoplast [Source:UniProtKB/TrEMBL;Acc:S7UWS9] | transcript_product=lipoic acid synthase LIPA | location=TGGT1_chrX:1567880-1571254(-) | protein_length=543 | sequence_SO=chromosome | SO=protein_coding_gene | is_pseudo=false	0	FALSE	9.254	10	4	6	4	543	58.6	8.72	1.7	4	0.998	0	0.999039	367101	366515	42.83	87.1	501861	268527	178698	751733	Peak Found	High	High	High	1
TGGT1_212770	transcript=TGGT1_212770-t26_1 | gene=TGGT1_212770 | organism=Toxoplasma_gondii_GT1 | gene_product=hypothetical protein | transcript_product=hypothetical protein | location=TGGT1_chrV:456259-461225(-) | protein_length=940 | sequence_SO=chromosome | SO=protein_coding_gene | is_pseudo=false	0	FALSE	61.803	27	18	52	18	940	99.8	6.74	46.41	18	0.997	0	0.999039	1.35569e+07	1.35223e+07	26.78	29.02	1.1192e+07	1.64214e+07	1.66514e+07	1.09812e+07	High	High	High	High	1	Methylthio [C112; C165; C306; C853]
TGGT1_248500	transcript=TGGT1_248500-t26_1 | gene=TGGT1_248500 | organism=Toxoplasma_gondii_GT1 | gene_product=Nup54 domain-containing protein [Source:UniProtKB/TrEMBL;Acc:S7V107] | transcript_product=hypothetical protein | location=TGGT1_chrXII:3823885-3826856(+) | protein_length=346 | sequence_SO=chromosome | SO=protein_coding_gene | is_pseudo=false	0	FALSE	16.772	26	5	11	5	346	37.5	6.43	8.33	5	0.997	0	0.999039	733118	731038	104.22	93.67	1.88385e+06	285300	329481	1.62199e+06	High	High	High	High	1	Methylthio [C154]
TGGT1_258410	transcript=TGGT1_258410-t26_1 | gene=TGGT1_258410 | organism=Toxoplasma_gondii_GT1 | gene_product=Photosensitized INA-labeled protein PHIL1 [Source:UniProtKB/TrEMBL;Acc:A0A125YLU9] | transcript_product=photosensitized INA-labeled protein PHIL1 | location=TGGT1_chrVIIb:3400417-3400914(+) | protein_length=165 | sequence_SO=chromosome | SO=protein_coding_gene | is_pseudo=false	0	FALSE	62.608	81	9	84	9	165	18.8	6.33	129.37	9	0.996	-0.01	0.999039	1.02624e+08	1.02253e+08	24.07	35.03	8.64202e+07	1.21867e+08	7.94014e+07	1.31681e+08	High	High	High	High	1	Phospho [S24; S26; T159]; Methylthio [C81; C118; C133; C135]
TGGT1_209880	transcript=TGGT1_209880-t26_1 | gene=TGGT1_209880 | organism=Toxoplasma_gondii_GT1 | gene_product=Putative glutamic acid-rcih protein [Source:UniProtKB/TrEMBL;Acc:S7UJC0] | transcript_product=putative glutamic acid-rcih protein | location=TGGT1_chrIb:1523777-1548230(+) | protein_length=4892 | sequence_SO=chromosome | SO=protein_coding_gene | is_pseudo=false	0	FALSE	11.646	1	4	13	4	4892	525.8	7.11	9.87	4	0.996	-0.01	0.999039	2.06565e+06	2.05743e+06	42.52	15.33	2.81701e+06	1.51469e+06	1.84524e+06	2.29402e+06	High	High	High	High	1
TGGT1_256050	transcript=TGGT1_256050-t26_1 | gene=TGGT1_256050 | organism=Toxoplasma_gondii_GT1 | gene_product=Signal recognition particle 14kd protein [Source:UniProtKB/TrEMBL;Acc:S7UZB8] | transcript_product=signal recognition particle 14kd protein | location=TGGT1_chrVIIb:4458829-4459605(+) | protein_length=172 | sequence_SO=chromosome | SO=protein_coding_gene | is_pseudo=false	0.022	FALSE	2.032	6	1	1	1	172	18.9	9.76	0	1	0.996	-0.01	0.999039	125511	125002	50.76	113.68	182733	86207.8	41219.3	379082	Peak Found	Peak Found	Peak Found	High	1
TGGT1_260820	transcript=TGGT1_260820-t26_1 | gene=TGGT1_260820 | organism=Toxoplasma_gondii_GT1 | gene_product=ISP1_C domain-containing protein [Source:UniProtKB/TrEMBL;Acc:A0A125YZB3] | transcript_product=IMC sub-compartment protein ISP1 | location=TGGT1_chrVIIb:2000787-2002966(-) | protein_length=176 | sequence_SO=chromosome | SO=protein_coding_gene | is_pseudo=false	0	FALSE	26.368	36	5	15	5	176	19.4	7.69	22.14	5	0.995	-0.01	0.999039	4.9659e+06	4.94326e+06	36	41.48	3.82782e+06	6.44237e+06	6.68712e+06	3.65417e+06	High	High	High	High	1	Methylthio [C142; C153; C166]
TGGT1_411470	transcript=TGGT1_411470-t26_1 | gene=TGGT1_411470 | organism=Toxoplasma_gondii_GT1 | gene_product=Putative transmembrane protein [Source:UniProtKB/TrEMBL;Acc:S7UG13] | transcript_product=putative transmembrane protein | location=AAQM03000493:218-1321(-) | protein_length=367 | sequence_SO=contig | SO=protein_coding_gene | is_pseudo=false	0	FALSE	51.251	41	12	55	1	367	40.3	7.44	73.86	12	0.995	-0.01	0.999039	656838	653515	9.67	68.28	613341	703418	385966	1.10653e+06	Peak Found	High	Peak Found	High	1	Methylthio [C169]; Phospho [S48]
TGGT1_235470	transcript=TGGT1_235470-t26_1 | gene=TGGT1_235470 | organism=Toxoplasma_gondii_GT1 | gene_product=Myosin motor domain-containing protein [Source:UniProtKB/TrEMBL;Acc:S7W634] | transcript_product=myosin A | location=TGGT1_chrX:4773284-4778894(+) | protein_length=831 | sequence_SO=chromosome | SO=protein_coding_gene | is_pseudo=false	0	FALSE	109.642	42	30	113	30	831	93.3	8.16	199.62	30	0.995	-0.01	0.999039	8.7134e+07	8.66882e+07	14.25	23.67	7.87561e+07	9.64031e+07	7.32141e+07	1.02642e+08	High	High	High	High	1	Methylthio [C548]; Phospho [S20; S21]
TGGT1_225125	transcript=TGGT1_225125-t26_1 | gene=TGGT1_225125 | organism=Toxoplasma_gondii_GT1 | gene_product=Pre-rRNA processing protein [Source:UniProtKB/TrEMBL;Acc:S7W597] | transcript_product=pre-rRNA processing protein | location=TGGT1_chrX:2378306-2392984(+) | protein_length=2871 | sequence_SO=chromosome | SO=protein_coding_gene | is_pseudo=false	0	FALSE	89.157	12	31	75	31	2871	310.5	8.07	55.8	31	0.995	-0.01	0.999039	1.2198e+07	1.21349e+07	26.12	18.68	1.47042e+07	1.01189e+07	1.3859e+07	1.06252e+07	High	High	High	High	1	Methylthio [C97; C166; C924; C2370]
TGGT1_299190	transcript=TGGT1_299190-t26_1 | gene=TGGT1_299190 | organism=Toxoplasma_gondii_GT1 | gene_product=B-box zinc finger domain-containing protein [Source:UniProtKB/TrEMBL;Acc:S7UN50] | transcript_product=B-box zinc finger domain-containing protein | location=TGGT1_chrIII:2106784-2109039(+) | protein_length=751 | sequence_SO=chromosome | SO=protein_coding_gene | is_pseudo=false	0	FALSE	16.85	9	6	16	6	751	81.4	4.91	6.06	6	0.995	-0.01	0.999039	2.49633e+06	2.4833e+06	20.28	15.02	2.88409e+06	2.1607e+06	2.76266e+06	2.23219e+06	High	High	High	High	1	Methylthio [C554; C645]
TGGT1_236650	transcript=TGGT1_236650-t26_1 | gene=TGGT1_236650 | organism=Toxoplasma_gondii_GT1 | gene_product=DEAD (Asp-Glu-Ala-Asp) box polypeptide 17 [Source:UniProtKB/TrEMBL;Acc:A0A125YWJ5] | transcript_product=DEAD (Asp-Glu-Ala-Asp) box polypeptide 17 | location=TGGT1_chrX:5362273-5365892(-) | protein_length=550 | sequence_SO=chromosome | SO=protein_coding_gene | is_pseudo=false	0	FALSE	97.015	54	24	106	24	550	59.9	8.94	157.82	24	0.994	-0.01	0.999039	8.15912e+07	8.11313e+07	16.47	6.55	9.17201e+07	7.2581e+07	8.49775e+07	7.74592e+07	High	High	High	High	1	Methylthio [C256; C259; C346]
TGGT1_314400	transcript=TGGT1_314400-t26_1 | gene=TGGT1_314400 | organism=Toxoplasma_gondii_GT1 | gene_product=Transket_pyr domain-containing protein [Source:UniProtKB/TrEMBL;Acc:A0A125YX30] | transcript_product=putative pyruvate dehydrogenase E1 component, beta subunit | location=TGGT1_chrXI:4024213-4027840(+) | protein_length=423 | sequence_SO=chromosome | SO=protein_coding_gene | is_pseudo=false	0.001	FALSE	4.57	7	2	2	2	423	45.6	7.2	0	2	0.994	-0.01	0.999039	428624	426189	10.12	22.28	460481	398970	499576	363582	Peak Found	High	Peak Found	High	1
TGGT1_214470	transcript=TGGT1_214470-t26_1 | gene=TGGT1_214470 | organism=Toxoplasma_gondii_GT1 | gene_product=ULP_PROTEASE domain-containing protein [Source:UniProtKB/TrEMBL;Acc:S7UQB5] | transcript_product=Ulp1 protease family, C-terminal catalytic domain-containing protein | location=TGGT1_chrX:6187338-6194769(-) | protein_length=771 | sequence_SO=chromosome | SO=protein_coding_gene | is_pseudo=false	0.009	FALSE	2.758	1	1	1	1	771	85.2	7.71	0	1	0.994	-0.01	0.999039	298600	296895	42.11	1.31	405917	219655	294154	299661	Peak Found	Peak Found	Peak Found	High	1
TGGT1_215060	transcript=TGGT1_215060-t26_1 | gene=TGGT1_215060 | organism=Toxoplasma_gondii_GT1 | gene_product=Putative small GTP-binding protein sar1 [Source:UniProtKB/TrEMBL;Acc:A0A125YHQ9] | transcript_product=putative small GTP-binding protein sar1 | location=TGGT1_chrX:6612856-6615947(-) | protein_length=192 | sequence_SO=chromosome | SO=protein_coding_gene | is_pseudo=false	0	FALSE	9.643	11	2	6	2	192	22.1	7.64	9.22	2	0.994	-0.01	0.999039	3.3863e+07	3.36696e+07	15.04	52.03	3.0435e+07	3.76771e+07	2.28876e+07	4.95309e+07	High	High	High	High	1
TGGT1_213920	transcript=TGGT1_213920-t26_1 | gene=TGGT1_213920 | organism=Toxoplasma_gondii_GT1 | gene_product=hypothetical protein | transcript_product=hypothetical protein | location=TGGT1_chrV:1297862-1307761(-) | protein_length=1148 | sequence_SO=chromosome | SO=protein_coding_gene | is_pseudo=false	0	FALSE	20.76	7	8	12	8	1148	125.2	7.88	5.69	8	0.994	-0.01	0.999039	1.2666e+06	1.25934e+06	71.26	47.06	727516	2.20515e+06	1.7799e+06	891025	Peak Found	High	High	Peak Found	1
TGGT1_240590	transcript=TGGT1_240590-t26_1 | gene=TGGT1_240590 | organism=Toxoplasma_gondii_GT1 | gene_product=DNA-directed RNA polymerase II RPB5 [Source:UniProtKB/TrEMBL;Acc:A0A125YNC0] | transcript_product=DNA-directed RNA polymerase II RPB5 | location=TGGT1_chrVI:1303767-1305744(-) | protein_length=205 | sequence_SO=chromosome | SO=protein_coding_gene | is_pseudo=false	0	FALSE	6.279	14	3	4	3	205	24	9.36	2	3	0.993	-0.01	0.999039	672041	667578	20.56	15.2	580524	777985	599301	743634	Peak Found	High	Peak Found	High	1
TGGT1_219630	transcript=TGGT1_219630-t26_1 | gene=TGGT1_219630 | organism=Toxoplasma_gondii_GT1 | gene_product=Flavodoxin-like domain-containing protein [Source:UniProtKB/TrEMBL;Acc:A0A125YRL5] | transcript_product=flavodoxin domain-containing protein | location=TGGT1_chrXII:741441-752773(+) | protein_length=949 | sequence_SO=chromosome | SO=protein_coding_gene | is_pseudo=false	0	FALSE	20.76	9	7	10	7	949	104.1	6.8	6.85	7	0.992	-0.01	0.999039	862699	855775	70.36	12.53	499749	1.48925e+06	783016	935295	Peak Found	High	High	High	1	Methylthio [C223]
TGGT1_269770	transcript=TGGT1_269770-t26_1 | gene=TGGT1_269770 | organism=Toxoplasma_gondii_GT1 | gene_product=WD_REPEATS_REGION domain-containing protein [Source:UniProtKB/TrEMBL;Acc:S7V4H4] | transcript_product=WD domain, G-beta repeat-containing protein | location=TGGT1_chrVIII:5602444-5612212(+) | protein_length=1127 | sequence_SO=chromosome | SO=protein_coding_gene | is_pseudo=false	0	FALSE	24.142	9	9	16	9	1127	121.2	8.02	7.9	9	0.991	-0.01	0.999039	2.53038e+06	2.50884e+06	8.96	32.21	2.69616e+06	2.37479e+06	1.98975e+06	3.16337e+06	Peak Found	High	High	High	1	Methylthio [C126]
TGGT1_224530	transcript=TGGT1_224530-t26_1 | gene=TGGT1_224530 | organism=Toxoplasma_gondii_GT1 | gene_product=Alveolin domain containing intermediate filament IMC5 [Source:UniProtKB/TrEMBL;Acc:A0A125YUN3] | transcript_product=alveolin domain containing intermediate filament IMC5 | location=TGGT1_chrX:2905298-2908406(-) | protein_length=584 | sequence_SO=chromosome | SO=protein_coding_gene | is_pseudo=false	0	FALSE	38.742	25	10	30	10	584	62.6	7.66	44.29	10	0.991	-0.01	0.999039	1.46427e+07	1.45148e+07	3.36	20.69	1.42986e+07	1.4995e+07	1.68194e+07	1.2526e+07	High	High	High	High	1	Methylthio [C533; C538; C569; C579]
TGGT1_312280	transcript=TGGT1_312280-t26_1 | gene=TGGT1_312280 | organism=Toxoplasma_gondii_GT1 | gene_product=Putative pre-mRNA-splicing factor ATP-dependent RNA helicase [Source:UniProtKB/TrEMBL;Acc:A0A125YKC5] | transcript_product=putative pre-mRNA-splicing factor ATP-dependent RNA helicase | location=TGGT1_chrXI:2524572-2536301(+) | protein_length=1206 | sequence_SO=chromosome | SO=protein_coding_gene | is_pseudo=false	0	FALSE	12.031	4	5	6	4	1206	136.3	6.93	6.91	5	0.991	-0.01	0.999039	766161	759176	29.98	37.12	617769	950199	580272	993238	Peak Found	High	Peak Found	Peak Found	1
TGGT1_315950	transcript=TGGT1_315950-t26_1 | gene=TGGT1_315950 | organism=Toxoplasma_gondii_GT1 | gene_product=RING-type domain-containing protein [Source:UniProtKB/TrEMBL;Acc:S7ULB6] | transcript_product=zinc finger, C3HC4 type (RING finger) domain-containing protein | location=TGGT1_chrXI:5038165-5044103(+) | protein_length=1822 | sequence_SO=chromosome | SO=protein_coding_gene | is_pseudo=false	0.008	FALSE	3.018	1	1	1	1	1822	190.8	7.91	0	1	0.99	-0.01	0.999039	101127	100152	58.96	30.79	64875.5	157634	124959	80270.3	Peak Found	High	Peak Found	Peak Found	1
TGGT1_286680	transcript=TGGT1_286680-t26_1 | gene=TGGT1_286680 | organism=Toxoplasma_gondii_GT1 | gene_product=hypothetical protein | transcript_product=hypothetical protein | location=TGGT1_chrV:1582245-1583330(+) | protein_length=361 | sequence_SO=chromosome | SO=protein_coding_gene | is_pseudo=false	0.003	FALSE	3.581	6	2	2	2	361	39.2	8.9	0	2	0.989	-0.02	0.999039	577268	571206	48.08	31.47	822534	405137	455513	716283	Peak Found	Peak Found	Peak Found	High	1
TGGT1_202810	transcript=TGGT1_202810-t26_1 | gene=TGGT1_202810 | organism=Toxoplasma_gondii_GT1 | gene_product=J domain-containing protein [Source:UniProtKB/TrEMBL;Acc:A0A125YRX3] | transcript_product=TIM14 protein | location=TGGT1_chrVIIa:2914136-2915434(+) | protein_length=140 | sequence_SO=chromosome | SO=protein_coding_gene | is_pseudo=false	0.005	FALSE	3.385	12	2	2	2	140	15.6	10.18	1.68	2	0.989	-0.02	0.999039	505985	500624	47.64	73.36	356359	718436	281804	889359	Peak Found	Peak Found	Peak Found	High	1
TGGT1_305600	transcript=TGGT1_305600-t26_1 | gene=TGGT1_305600 | organism=Toxoplasma_gondii_GT1 | gene_product=hypothetical protein | transcript_product=hypothetical protein | location=TGGT1_chrIX:5275301-5278022(+) | protein_length=246 | sequence_SO=chromosome | SO=protein_coding_gene | is_pseudo=false	0.001	FALSE	4.262	4	1	1	1	246	27.6	6.46	3.03	1	0.988	-0.02	0.999039	109430	108098	NA	122.33	109430	NA	29085.9	401748	Peak Found	Not Found	Peak Found	High	1
TGGT1_227320	transcript=TGGT1_227320-t26_1 | gene=TGGT1_227320 | organism=Toxoplasma_gondii_GT1 | gene_product=hypothetical protein | transcript_product=hypothetical protein | location=TGGT1_chrX:926946-935712(-) | protein_length=1229 | sequence_SO=chromosome | SO=protein_coding_gene | is_pseudo=false	0	FALSE	8.209	4	4	5	4	1229	131.8	9.94	0	4	0.987	-0.02	0.999039	441504	435777	27.6	62.25	362307	538013	698933	271701	Peak Found	High	High	High	1
TGGT1_297960B	transcript=TGGT1_297960B-t26_1 | gene=TGGT1_297960B | organism=Toxoplasma_gondii_GT1 | gene_product=Rhoptry neck protein RON6 [Source:UniProtKB/TrEMBL;Acc:S7UJX5] | transcript_product=rhoptry neck protein RON6 | location=TGGT1_chrII:2107572-2113518(-) | protein_length=718 | sequence_SO=chromosome | SO=protein_coding_gene | is_pseudo=false	0	FALSE	21.475	32	6	15	5	718	77.5	5.74	7.62	6	0.987	-0.02	0.999039	2.07681e+06	2.04893e+06	5.04	55.01	2.00404e+06	2.15223e+06	1.35897e+06	3.08921e+06	High	High	High	High	1	Methylthio [C619]
TGGT1_211020	transcript=TGGT1_211020-t26_1 | gene=TGGT1_211020 | organism=Toxoplasma_gondii_GT1 | gene_product=RRM domain-containing protein [Source:UniProtKB/TrEMBL;Acc:S7UKQ6] | transcript_product=RNA recognition motif-containing protein | location=TGGT1_chrIV:1894489-1899543(-) | protein_length=268 | sequence_SO=chromosome | SO=protein_coding_gene | is_pseudo=false	0	FALSE	7.694	17	3	3	3	268	28.7	7.99	0	3	0.986	-0.02	0.999039	1.34446e+06	1.32521e+06	30.18	24.58	1.66978e+06	1.08252e+06	1.11184e+06	1.57953e+06	Peak Found	High	Peak Found	High	1	Methylthio [C54]
TGGT1_221280	transcript=TGGT1_221280-t26_1 | gene=TGGT1_221280 | organism=Toxoplasma_gondii_GT1 | gene_product=hypothetical protein | transcript_product=hypothetical protein | location=TGGT1_chrII:186622-203205(+) | protein_length=4037 | sequence_SO=chromosome | SO=protein_coding_gene | is_pseudo=false	0	FALSE	60.337	7	23	39	23	4037	438	7.06	10.09	23	0.985	-0.02	0.999039	4.66947e+06	4.60142e+06	4.85	40.92	4.51212e+06	4.83231e+06	6.19776e+06	3.41624e+06	Peak Found	High	High	High	1	Methylthio [C16; C397; C680; C912; C3880]
TGGT1_263300	transcript=TGGT1_263300-t26_1 | gene=TGGT1_263300 | organism=Toxoplasma_gondii_GT1 | gene_product=Eukaryotic porin protein [Source:UniProtKB/TrEMBL;Acc:A0A125YUJ9] | transcript_product=eukaryotic porin protein | location=TGGT1_chrVIIb:618828-622551(-) | protein_length=290 | sequence_SO=chromosome | SO=protein_coding_gene | is_pseudo=false	0	FALSE	16.166	22	5	15	5	290	31.3	8.94	6.7	5	0.985	-0.02	0.999039	2.79719e+06	2.75552e+06	18.77	33.09	3.19664e+06	2.44766e+06	2.17107e+06	3.49731e+06	High	High	High	High	1	Methylthio [C11; C59]
TGGT1_265190	transcript=TGGT1_265190-t26_1 | gene=TGGT1_265190 | organism=Toxoplasma_gondii_GT1 | gene_product=ULP_PROTEASE domain-containing protein [Source:UniProtKB/TrEMBL;Acc:S7UGW1] | transcript_product=Ulp1 protease family, C-terminal catalytic domain-containing protein | location=TGGT1_chrIX:1529797-1543022(+) | protein_length=3028 | sequence_SO=chromosome | SO=protein_coding_gene | is_pseudo=false	0.008	FALSE	2.961	0	1	8	1	3028	329.7	5.14	14.33	1	0.984	-0.02	0.999039	4.17282e+07	4.10512e+07	13.1	59.03	3.80276e+07	45788836	2.63178e+07	6.40328e+07	High	High	High	High	1
TGGT1_313400	transcript=TGGT1_313400-t26_1 | gene=TGGT1_313400 | organism=Toxoplasma_gondii_GT1 | gene_product=J domain-containing protein [Source:UniProtKB/TrEMBL;Acc:S7W1G5] | transcript_product=DnaJ domain-containing protein | location=TGGT1_chrXI:3303512-3308107(-) | protein_length=293 | sequence_SO=chromosome | SO=protein_coding_gene | is_pseudo=false	0	FALSE	22.007	25	6	16	6	293	31.9	9.2	4.75	6	0.984	-0.02	0.999039	2.37523e+06	2.33662e+06	34.91	8.57	1.84607e+06	3.05607e+06	2.19902e+06	2.48282e+06	High	High	High	High	1	Methylthio [C10]
TGGT1_226690	transcript=TGGT1_226690-t26_1 | gene=TGGT1_226690 | organism=Toxoplasma_gondii_GT1 | gene_product=hypothetical protein | transcript_product=hypothetical protein | location=TGGT1_chrX:1341095-1348983(+) | protein_length=1017 | sequence_SO=chromosome | SO=protein_coding_gene | is_pseudo=false	0	FALSE	5.537	3	3	3	2	1017	113.7	7.09	3.58	3	0.983	-0.03	0.999039	287680	282727	10.53	15.97	309960	267001	252414	316680	Peak Found	High	Peak Found	High	1
TGGT1_411430	transcript=TGGT1_411430-t26_1 | gene=TGGT1_411430 | organism=Toxoplasma_gondii_GT1 | gene_product=Protein kinase domain-containing protein [Source:UniProtKB/TrEMBL;Acc:S7UG16] | transcript_product=rhoptry protein ROP5 | location=AAQM03000489:189-1624(+) | protein_length=461 | sequence_SO=contig | SO=protein_coding_gene | is_pseudo=false	0	FALSE	92.866	42	16	92	4	461	51.5	10.56	176.88	16	0.982	-0.03	0.999039	7.64963e+06	7.51554e+06	3.33	57.14	7.47149e+06	7.832e+06	4.89654e+06	1.15353e+07	High	High	High	High	1
TGGT1_263050	transcript=TGGT1_263050-t26_1 | gene=TGGT1_263050 | organism=Toxoplasma_gondii_GT1 | gene_product=60S ribosomal protein L13 [Source:UniProtKB/TrEMBL;Acc:S7UXX9] | transcript_product=ribosomal protein RPL13 | location=TGGT1_chrVIIb:826699-830544(-) | protein_length=355 | sequence_SO=chromosome | SO=protein_coding_gene | is_pseudo=false	0	FALSE	30.827	27	9	53	9	355	39.7	11.18	68	9	0.981	-0.03	0.999039	5.54401e+07	5.4383e+07	11.65	29.71	6.02111e+07	5.10471e+07	6.73093e+07	4.39391e+07	High	High	High	High	1
TGGT1_313930	transcript=TGGT1_313930-t26_1 | gene=TGGT1_313930 | organism=Toxoplasma_gondii_GT1 | gene_product=CRT-like domain-containing protein [Source:UniProtKB/TrEMBL;Acc:S7W2G3] | transcript_product=transmembrane protein | location=TGGT1_chrXI:3773998-3786202(+) | protein_length=881 | sequence_SO=chromosome | SO=protein_coding_gene | is_pseudo=false	0	FALSE	5.337	3	2	2	2	881	94.8	7.55	2.07	2	0.98	-0.03	0.999039	218275	214016	64.99	24.43	132825	358697	254827	179742	Peak Found	High	Peak Found	Peak Found	1
TGGT1_307830	transcript=TGGT1_307830-t26_1 | gene=TGGT1_307830 | organism=Toxoplasma_gondii_GT1 | gene_product=hypothetical protein | transcript_product=hypothetical protein | location=TGGT1_chrXII:381213-382937(-) | protein_length=219 | sequence_SO=chromosome | SO=protein_coding_gene | is_pseudo=false	0	FALSE	8.573	19	3	3	3	219	24.1	4.87	0	3	0.98	-0.03	0.999039	260028	254942	119.24	68.13	75854.8	891371	431063	150779	Peak Found	High	Peak Found	Peak Found	1
TGGT1_230920	transcript=TGGT1_230920-t26_1 | gene=TGGT1_230920 | organism=Toxoplasma_gondii_GT1 | gene_product=MHD domain-containing protein [Source:UniProtKB/TrEMBL;Acc:S7V2R3] | transcript_product=adaptor complexes medium subunit family protein | location=TGGT1_chrVIII:1103744-1106685(+) | protein_length=619 | sequence_SO=chromosome | SO=protein_coding_gene | is_pseudo=false	0	FALSE	29.151	18	9	19	9	619	66.4	9.2	15.3	9	0.98	-0.03	0.999039	3.91734e+06	3.84071e+06	8.73	3.13	3.68261e+06	4.16704e+06	3.92661e+06	3.75669e+06	High	High	High	High	1	Methylthio [C410]
TGGT1_309600	transcript=TGGT1_309600-t26_1 | gene=TGGT1_309600 | organism=Toxoplasma_gondii_GT1 | gene_product=hypothetical protein | transcript_product=hypothetical protein | location=TGGT1_chrXI:713110-720853(+) | protein_length=960 | sequence_SO=chromosome | SO=protein_coding_gene | is_pseudo=false	0	FALSE	47.279	22	17	28	17	960	106.5	9.67	23.26	17	0.98	-0.03	0.999039	1.0021e+07	9.81666e+06	0.84	21.62	9.96143e+06	1.00809e+07	8.41493e+06	1.14519e+07	High	High	High	High	1
TGGT1_232800	transcript=TGGT1_232800-t26_1 | gene=TGGT1_232800 | organism=Toxoplasma_gondii_GT1 | gene_product=hypothetical protein | transcript_product=hypothetical protein | location=TGGT1_chrVIII:2264416-2268927(+) | protein_length=1503 | sequence_SO=chromosome | SO=protein_coding_gene | is_pseudo=false	0.001	FALSE	4.602	2	2	2	2	1503	148.1	9.85	0	2	0.978	-0.03	0.999039	308358	301712	20.61	61.21	357108	266263	189831	479532	Peak Found	Peak Found	Peak Found	High	1
TGGT1_270810	transcript=TGGT1_270810-t26_1 | gene=TGGT1_270810 | organism=Toxoplasma_gondii_GT1 | gene_product=hypothetical protein | transcript_product=hypothetical protein | location=TGGT1_chrVIII:4976688-4979395(-) | protein_length=567 | sequence_SO=chromosome | SO=protein_coding_gene | is_pseudo=false	0	FALSE	28.614	16	8	23	8	567	60.6	7.18	17.78	8	0.978	-0.03	0.999039	4.66918e+06	4.56737e+06	2.12	4.89	4.73965e+06	4599770	4.72815e+06	4.41205e+06	High	High	High	High	1
TGGT1_289080	transcript=TGGT1_289080-t26_1 | gene=TGGT1_289080 | organism=Toxoplasma_gondii_GT1 | gene_product=HEAT repeat-containing protein [Source:UniProtKB/TrEMBL;Acc:S7VYE5] | transcript_product=HEAT repeat-containing protein | location=TGGT1_chrIX:2782047-2785655(+) | protein_length=1202 | sequence_SO=chromosome | SO=protein_coding_gene | is_pseudo=false	0	FALSE	5.249	2	2	2	2	1202	129.2	5.67	1.76	2	0.978	-0.03	0.999039	950730	929469	87.89	60.82	459372	1.96766e+06	1.47232e+06	586770	Peak Found	High	Peak Found	Peak Found	1
TGGT1_258560	transcript=TGGT1_258560-t26_1 | gene=TGGT1_258560 | organism=Toxoplasma_gondii_GT1 | gene_product=hypothetical protein | transcript_product=hypothetical protein | location=TGGT1_chrVIIb:3299918-3304012(-) | protein_length=850 | sequence_SO=chromosome | SO=protein_coding_gene | is_pseudo=false	0	FALSE	13.35	8	6	10	6	850	96.8	8.63	9.21	6	0.977	-0.03	0.999039	4.78106e+06	4.67333e+06	48.78	4.34	6.85055e+06	3336743	4.53206e+06	4.819e+06	High	High	High	High	1
TGGT1_246720	transcript=TGGT1_246720-t26_1 | gene=TGGT1_246720 | organism=Toxoplasma_gondii_GT1 | gene_product=hypothetical protein | transcript_product=hypothetical protein | location=TGGT1_chrXII:2874731-2876239(+) | protein_length=502 | sequence_SO=chromosome | SO=protein_coding_gene | is_pseudo=false	0	FALSE	55.272	42	19	47	19	502	55.9	5.47	42.2	19	0.977	-0.03	0.999039	1.49272e+07	1.45885e+07	79.71	7.85	2.82571e+07	7.88549e+06	1.54224e+07	1.37996e+07	High	High	High	High	1	Methylthio [C151; C188]; Phospho [S389]
TGGT1_232390	transcript=TGGT1_232390-t26_1 | gene=TGGT1_232390 | organism=Toxoplasma_gondii_GT1 | gene_product=18S rRNA biogenesis protein RCL1 protein [Source:UniProtKB/TrEMBL;Acc:A0A125YMK4] | transcript_product=18S rRNA biogenesis protein RCL1 protein | location=TGGT1_chrVIII:2064885-2066632(+) | protein_length=442 | sequence_SO=chromosome | SO=protein_coding_gene | is_pseudo=false	0	FALSE	6.024	5	2	3	2	442	47.7	8.73	0	2	0.977	-0.03	0.999039	1.18008e+06	1.15319e+06	35.98	23.98	1.53073e+06	909759	971741	1.36852e+06	High	Peak Found	Peak Found	High	1	Methylthio [C304]
TGGT1_306560	transcript=TGGT1_306560-t26_1 | gene=TGGT1_306560 | organism=Toxoplasma_gondii_GT1 | gene_product=hypothetical protein | transcript_product=hypothetical protein | location=TGGT1_chrIX:5962419-5967459(+) | protein_length=698 | sequence_SO=chromosome | SO=protein_coding_gene | is_pseudo=false	0	FALSE	18.618	11	6	15	6	698	67.2	8.95	3.94	6	0.977	-0.03	0.999039	2.27343e+06	2.22062e+06	85.97	92.82	4.60401e+06	1.1226e+06	1.01152e+06	4.87502e+06	High	High	Peak Found	High	1
TGGT1_260240	transcript=TGGT1_260240-t26_1 | gene=TGGT1_260240 | organism=Toxoplasma_gondii_GT1 | gene_product=Ccr4-associated factor family protein [Source:UniProtKB/TrEMBL;Acc:S7UY95] | transcript_product=ccr4-associated factor family protein | location=TGGT1_chrVIIb:2404604-2407464(+) | protein_length=617 | sequence_SO=chromosome | SO=protein_coding_gene | is_pseudo=false	0	FALSE	7.151	6	3	5	3	617	64.2	6.01	2.13	3	0.977	-0.03	0.999039	1.16016e+06	1.1332e+06	54.88	36.62	770313	1747311	1.47701e+06	869424	Peak Found	High	High	High	1
TGGT1_209420	transcript=TGGT1_209420-t26_1 | gene=TGGT1_209420 | organism=Toxoplasma_gondii_GT1 | gene_product=hypothetical protein | transcript_product=hypothetical protein | location=TGGT1_chrIb:1224171-1225667(-) | protein_length=250 | sequence_SO=chromosome | SO=protein_coding_gene | is_pseudo=false	0	FALSE	16.276	30	6	11	6	250	26.8	5.72	6.57	6	0.975	-0.04	0.999039	4.32973e+06	4.22132e+06	55.03	44.88	2.87114e+06	6.52931e+06	3.03883e+06	5.86395e+06	High	High	High	High	1	Methylthio [C106]
TGGT1_243440	transcript=TGGT1_243440-t26_1 | gene=TGGT1_243440 | organism=Toxoplasma_gondii_GT1 | gene_product=Histone lysine acetyltransferase GCN5-B [Source:UniProtKB/TrEMBL;Acc:A0A125YI36] | transcript_product=histone lysine acetyltransferase GCN5-B | location=TGGT1_chrVI:2548787-2555747(-) | protein_length=1032 | sequence_SO=chromosome | SO=protein_coding_gene | is_pseudo=false	0	FALSE	6.148	3	3	3	3	1032	111.4	7.31	1.68	3	0.975	-0.04	0.999039	657724	641197	15.76	0.81	735604	588088	637516	644898	High	High	Peak Found	Peak Found	1
TGGT1_224060	transcript=TGGT1_224060-t26_1 | gene=TGGT1_224060 | organism=Toxoplasma_gondii_GT1 | gene_product=Putative thioredoxin [Source:UniProtKB/TrEMBL;Acc:A0A125YVC0] | transcript_product=putative thioredoxin | location=TGGT1_chrX:3262854-3264722(-) | protein_length=622 | sequence_SO=chromosome | SO=protein_coding_gene | is_pseudo=false	0	FALSE	76.725	42	20	60	20	622	68.9	6.7	78.75	20	0.975	-0.04	0.999039	1.84234e+07	1.79536e+07	9.6	7.3	1.72124e+07	1.97197e+07	1.89052e+07	1.705e+07	High	High	High	High	1
TGGT1_305940	transcript=TGGT1_305940-t26_1 | gene=TGGT1_305940 | organism=Toxoplasma_gondii_GT1 | gene_product=Peptidyl-prolyl cis-trans isomerase, cyclophilin-type domain-containing protein [Source:UniProtKB/TrEMBL;Acc:S7UIA8] | transcript_product=peptidyl-prolyl cis-trans isomerase, cyclophilin-type domain-containing protein | location=TGGT1_chrIX:5461956-5468636(+) | protein_length=612 | sequence_SO=chromosome | SO=protein_coding_gene | is_pseudo=false	0	FALSE	20.176	13	7	10	7	612	68.8	8.91	5.68	7	0.974	-0.04	0.999039	4.60565e+06	4.48604e+06	42.83	39.82	3.36895e+06	6.29635e+06	3.35875e+06	5.99168e+06	Peak Found	High	High	High	1
TGGT1_226570	transcript=TGGT1_226570-t26_1 | gene=TGGT1_226570 | organism=Toxoplasma_gondii_GT1 | gene_product=hypothetical protein | transcript_product=hypothetical protein | location=TGGT1_chrX:1439365-1440887(-) | protein_length=139 | sequence_SO=chromosome | SO=protein_coding_gene | is_pseudo=false	0	FALSE	18.28	52	3	14	3	139	15	5.36	17.15	3	0.974	-0.04	0.999039	8.89542e+06	8.66218e+06	32.46	63.19	1.12376e+07	7.04143e+06	5.35601e+06	1.40092e+07	High	High	High	High	1	Methylthio [C51]
TGGT1_301250	transcript=TGGT1_301250-t26_1 | gene=TGGT1_301250 | organism=Toxoplasma_gondii_GT1 | gene_product=hypothetical protein | transcript_product=hypothetical protein | location=TGGT1_chrIV:2233880-2236785(+) | protein_length=851 | sequence_SO=chromosome | SO=protein_coding_gene | is_pseudo=false	0.007	FALSE	3.135	1	1	1	1	851	96.3	7.53	0	1	0.973	-0.04	0.999039	173408	168710	0.8	29.49	174396	172426	208471	136533	Peak Found	High	Peak Found	Peak Found	1
TGGT1_226220	transcript=TGGT1_226220-t26_1 | gene=TGGT1_226220 | organism=Toxoplasma_gondii_GT1 | gene_product=Alveolin domain containing intermediate filament IMC9 [Source:UniProtKB/TrEMBL;Acc:S7UX40] | transcript_product=alveolin domain containing intermediate filament IMC9 | location=TGGT1_chrX:1688557-1695197(+) | protein_length=756 | sequence_SO=chromosome | SO=protein_coding_gene | is_pseudo=false	0	FALSE	38.502	22	8	35	8	756	83.2	7.5	49.14	8	0.972	-0.04	0.999039	1.18164e+07	1.14839e+07	8.98	41.35	1.10886e+07	1.25919e+07	1.55199e+07	8.4975e+06	High	High	High	High	1	Methylthio [C129; C221; C248; C284]
TGGT1_224000	transcript=TGGT1_224000-t26_1 | gene=TGGT1_224000 | organism=Toxoplasma_gondii_GT1 | gene_product=hypothetical protein | transcript_product=hypothetical protein | location=TGGT1_chrX:3299753-3302957(-) | protein_length=740 | sequence_SO=chromosome | SO=protein_coding_gene | is_pseudo=false	0	FALSE	63.903	35	20	62	20	740	82.2	5.19	70.31	20	0.971	-0.04	0.999039	1.90004e+07	1.84511e+07	6.21	5.34	1.98539e+07	1.81837e+07	1.91611e+07	1.77674e+07	High	High	High	High	1	Phospho [S447]; Methylthio [C161; C462; C609]
TGGT1_251780	transcript=TGGT1_251780-t26_1 | gene=TGGT1_251780 | organism=Toxoplasma_gondii_GT1 | gene_product=Heat shock protein [Source:UniProtKB/TrEMBL;Acc:S7V012] | transcript_product=heat shock protein | location=TGGT1_chrXII:5504595-5509577(-) | protein_length=728 | sequence_SO=chromosome | SO=protein_coding_gene | is_pseudo=false	0	FALSE	50.255	27	14	43	14	728	78.2	7.17	44.49	14	0.971	-0.04	0.999039	1.41275e+07	1.37168e+07	4.79	19.64	1.4614e+07	1.36572e+07	1.19271e+07	1.5775e+07	High	High	High	High	1	Methylthio [C420]
TGGT1_260190	transcript=TGGT1_260190-t26_1 | gene=TGGT1_260190 | organism=Toxoplasma_gondii_GT1 | gene_product=Microneme protein MIC13 [Source:UniProtKB/TrEMBL;Acc:S7UYL3] | transcript_product=microneme protein MIC13 | location=TGGT1_chrVIIb:2444928-2447434(+) | protein_length=468 | sequence_SO=chromosome | SO=protein_coding_gene | is_pseudo=false	0	FALSE	21.887	20	7	10	7	468	51.4	6.33	4.49	7	0.971	-0.04	0.999039	1.54935e+06	1.50405e+06	39.03	9.91	1.16709e+06	2.05682e+06	1.61337e+06	1.40215e+06	Peak Found	High	High	High	1	Methylthio [C61; C284; C299; C386]
TGGT1_299810	transcript=TGGT1_299810-t26_1 | gene=TGGT1_299810 | organism=Toxoplasma_gondii_GT1 | gene_product=tRNA-synt_1e domain-containing protein [Source:UniProtKB/TrEMBL;Acc:S7UGP2] | transcript_product=cysteine-tRNA synthetase (CysRS) | location=TGGT1_chrXII:289809-302095(-) | protein_length=898 | sequence_SO=chromosome | SO=protein_coding_gene | is_pseudo=false	0	FALSE	7.3	4	3	3	3	898	101.5	8.43	1.66	3	0.97	-0.04	0.999039	204200	198176	105.53	19.2	77849.3	535620	227191	172866	Peak Found	High	Peak Found	Peak Found	1
TGGT1_201400	transcript=TGGT1_201400-t26_1 | gene=TGGT1_201400 | organism=Toxoplasma_gondii_GT1 | gene_product=Sin3-associated polypeptide SAP18 [Source:UniProtKB/TrEMBL;Acc:S7UV76] | transcript_product=Sin3-associated polypeptide SAP18 | location=TGGT1_chrVIIa:3801972-3807611(-) | protein_length=868 | sequence_SO=chromosome | SO=protein_coding_gene | is_pseudo=false	0	FALSE	20.474	11	8	11	8	868	97.2	10.54	7.31	8	0.97	-0.04	0.999039	1.86907e+06	1.8139e+06	78.17	116.99	3.48259e+06	1.00311e+06	557700	5.89965e+06	High	High	Peak Found	High	1
TGGT1_248390	transcript=TGGT1_248390-t26_1 | gene=TGGT1_248390 | organism=Toxoplasma_gondii_GT1 | gene_product=KOW domain-containing protein [Source:UniProtKB/TrEMBL;Acc:A0A125YI79] | transcript_product=ribosomal protein RPL26 | location=TGGT1_chrXII:3763041-3764059(-) | protein_length=141 | sequence_SO=chromosome | SO=protein_coding_gene | is_pseudo=false	0	FALSE	14.164	33	5	27	5	141	16.3	10.64	41.24	5	0.97	-0.04	0.999039	5.6991e+07	5.52931e+07	2.75	43.32	5.81088e+07	5.58947e+07	7.58761e+07	4.02937e+07	High	High	High	High	1	Methylthio [C35]
TGGT1_248320	transcript=TGGT1_248320-t26_1 | gene=TGGT1_248320 | organism=Toxoplasma_gondii_GT1 | gene_product=Carrier superfamily protein [Source:UniProtKB/TrEMBL;Acc:S7WGM8] | transcript_product=carrier superfamily protein | location=TGGT1_chrXII:3739568-3740644(-) | protein_length=358 | sequence_SO=chromosome | SO=protein_coding_gene | is_pseudo=false	0	FALSE	13.488	18	5	7	5	358	38.9	9.55	0	5	0.968	-0.05	0.999039	666460	645228	108.61	69.62	241448	1.83961e+06	1.10617e+06	376362	Peak Found	High	High	High	1	Methylthio [C285]
TGGT1_297120	transcript=TGGT1_297120-t26_1 | gene=TGGT1_297120 | organism=Toxoplasma_gondii_GT1 | gene_product=hypothetical protein | transcript_product=hypothetical protein | location=TGGT1_chrII:1525947-1530326(+) | protein_length=760 | sequence_SO=chromosome | SO=protein_coding_gene | is_pseudo=false	0	FALSE	14.144	9	5	9	5	760	83.4	6.8	4.21	5	0.968	-0.05	0.999039	1.91431e+06	1.85287e+06	1.17	21.59	1.89853e+06	1.93022e+06	2.16112e+06	1.58858e+06	Peak Found	High	High	High	1	Methylthio [C644]
TGGT1_244200	transcript=TGGT1_244200-t26_1 | gene=TGGT1_244200 | organism=Toxoplasma_gondii_GT1 | gene_product=Transket_pyr domain-containing protein [Source:UniProtKB/TrEMBL;Acc:S7UEM2] | transcript_product=putative 2-oxoglutarate dehydrogenase e1 component, mitochondrial precursor | location=TGGT1_chrVI:3022117-3029688(-) | protein_length=1116 | sequence_SO=chromosome | SO=protein_coding_gene | is_pseudo=false	0	FALSE	25.1	15	10	16	10	1116	124.2	7.11	4.71	10	0.967	-0.05	0.999039	2.68804e+06	2.59968e+06	12.77	29.62	2.94281e+06	2.45533e+06	2.10186e+06	3.21542e+06	High	High	High	High	1
TGGT1_288040	transcript=TGGT1_288040-t26_1 | gene=TGGT1_288040 | organism=Toxoplasma_gondii_GT1 | gene_product=hypothetical protein | transcript_product=hypothetical protein | location=TGGT1_chrIX:2123272-2134120(-) | protein_length=1287 | sequence_SO=chromosome | SO=protein_coding_gene | is_pseudo=false	0.065	FALSE	1.505	1	1	1	1	1287	138	6.07	0	1	0.967	-0.05	0.999039	113278	109514	51.99	61.68	166594	77025.3	68618.7	174783	Peak Found	Peak Found	Peak Found	High	1
TGGT1_235880	transcript=TGGT1_235880-t26_1 | gene=TGGT1_235880 | organism=Toxoplasma_gondii_GT1 | gene_product=Mitochondrial pyruvate carrier [Source:UniProtKB/TrEMBL;Acc:S7URG4] | transcript_product=brain protein 44 family protein | location=TGGT1_chrX:5003314-5003796(+) | protein_length=160 | sequence_SO=chromosome | SO=protein_coding_gene | is_pseudo=false	0.027	FALSE	1.943	5	1	1	1	160	17.7	9.52	2	1	0.966	-0.05	0.999039	536717	518702	28.26	42.96	438321	657202	709786	379060	Peak Found	High	Peak Found	Peak Found	1
TGGT1_209210	transcript=TGGT1_209210-t26_1 | gene=TGGT1_209210 | organism=Toxoplasma_gondii_GT1 | gene_product=hypothetical protein | transcript_product=hypothetical protein | location=TGGT1_chrIb:1139917-1148599(+) | protein_length=1492 | sequence_SO=chromosome | SO=protein_coding_gene | is_pseudo=false	0	FALSE	54.492	15	20	44	20	1492	166.8	5.54	25.37	20	0.966	-0.05	0.999039	6.52025e+06	6.29819e+06	44.05	24.08	8.99856e+06	4.7245e+06	5.30316e+06	7.4799e+06	High	High	High	High	1	Methylthio [C217]
TGGT1_315150	transcript=TGGT1_315150-t26_1 | gene=TGGT1_315150 | organism=Toxoplasma_gondii_GT1 | gene_product=Putative eukaryotic initiation factor-4E [Source:UniProtKB/TrEMBL;Acc:S7ULH3] | transcript_product=putative eukaryotic initiation factor-4E | location=TGGT1_chrXI:4467998-4473119(+) | protein_length=455 | sequence_SO=chromosome | SO=protein_coding_gene | is_pseudo=false	0	FALSE	11.502	10	4	9	4	455	49.9	8.98	2.06	4	0.965	-0.05	0.999039	1.73526e+06	1.6753e+06	49.16	17.66	2.49396e+06	1.20736e+06	1.47762e+06	1.89943e+06	High	High	High	High	1
TGGT1_254940	transcript=TGGT1_254940-t26_1 | gene=TGGT1_254940 | organism=Toxoplasma_gondii_GT1 | gene_product=MI domain-containing protein [Source:UniProtKB/TrEMBL;Acc:S7W271] | transcript_product=MIF4G domain-containing protein | location=TGGT1_chrIII:2027943-2043635(+) | protein_length=3756 | sequence_SO=chromosome | SO=protein_coding_gene | is_pseudo=false	0	FALSE	47.804	8	20	33	20	3756	384.6	6.87	7.21	20	0.964	-0.05	0.999039	5.87945e+06	5.66996e+06	40.82	23.21	7.91305e+06	4.36847e+06	4.80444e+06	6.69141e+06	High	High	High	High	1
TGGT1_276170	transcript=TGGT1_276170-t26_1 | gene=TGGT1_276170 | organism=Toxoplasma_gondii_GT1 | gene_product=PI3K/PI4K domain-containing protein [Source:UniProtKB/TrEMBL;Acc:S7VW73] | transcript_product=phosphatidylinositol 3- and 4-kinase | location=TGGT1_chrIII:84006-93774(+) | protein_length=1228 | sequence_SO=chromosome | SO=protein_coding_gene | is_pseudo=false	0	FALSE	13.33	5	4	5	4	1228	134.5	8.32	2.7	4	0.964	-0.05	0.999039	595837	574483	64.4	0.09	364505	973982	574842	574125	Peak Found	High	Peak Found	High	1	Methylthio [C303]
TGGT1_288460	transcript=TGGT1_288460-t26_1 | gene=TGGT1_288460 | organism=Toxoplasma_gondii_GT1 | gene_product=hypothetical protein | transcript_product=hypothetical protein | location=TGGT1_chrIX:2367582-2381598(+) | protein_length=1816 | sequence_SO=chromosome | SO=protein_coding_gene | is_pseudo=false	0.017	FALSE	2.201	0	1	4	1	1816	198.2	6.47	0	1	0.963	-0.05	0.999039	242706	233734	23.91	26.7	287882	204619	193085	282941	High	High	High	High	1
TGGT1_218960	transcript=TGGT1_218960-t26_1 | gene=TGGT1_218960 | organism=Toxoplasma_gondii_GT1 | gene_product=AP2 domain transcription factor AP2XII-1 [Source:UniProtKB/TrEMBL;Acc:A0A125YNZ7] | transcript_product=AP2 domain transcription factor AP2XII-1 | location=TGGT1_chrXII:1115397-1126277(-) | protein_length=2283 | sequence_SO=chromosome | SO=protein_coding_gene | is_pseudo=false	0	FALSE	25.623	6	10	13	10	2283	247.7	5.91	3.85	10	0.962	-0.06	0.999039	1.39937e+06	1.34684e+06	27.94	39.67	1.1455e+06	1.70949e+06	1.79683e+06	1.00955e+06	Peak Found	High	High	High	1	Methylthio [C1606; C1675; C1799]
TGGT1_254835	transcript=TGGT1_254835-t26_1 | gene=TGGT1_254835 | organism=Toxoplasma_gondii_GT1 | gene_product=RRM domain-containing protein [Source:UniProtKB/TrEMBL;Acc:S7UN14] | transcript_product=hypothetical protein | location=TGGT1_chrIII:1938178-1943961(+) | protein_length=781 | sequence_SO=chromosome | SO=protein_coding_gene | is_pseudo=false	0.048	FALSE	1.661	1	1	1	1	781	85.1	7.61	0	1	0.962	-0.06	0.999039	359829	346289	9.46	8.19	384772	336502	366964	326778	Peak Found	Peak Found	Peak Found	High	1
TGGT1_247000	transcript=TGGT1_247000-t26_1 | gene=TGGT1_247000 | organism=Toxoplasma_gondii_GT1 | gene_product=Tetratricopeptide repeat-containing protein [Source:UniProtKB/TrEMBL;Acc:S7WH26] | transcript_product=tetratricopeptide repeat-containing protein | location=TGGT1_chrXII:3025928-3029976(+) | protein_length=887 | sequence_SO=chromosome | SO=protein_coding_gene | is_pseudo=false	0.02	FALSE	2.097	1	1	1	1	887	96.5	4.53	0	1	0.961	-0.06	0.999039	76530.9	73562.6	30.18	5.4	95052.6	61618.2	76424.8	70807.6	Peak Found	High	Peak Found	Peak Found	1
TGGT1_290850	transcript=TGGT1_290850-t26_1 | gene=TGGT1_290850 | organism=Toxoplasma_gondii_GT1 | gene_product=WD-40 repeat protein [Source:UniProtKB/TrEMBL;Acc:A0A125YRT1] | transcript_product=WD-40 repeat protein | location=TGGT1_chrIX:3694338-3701606(-) | protein_length=521 | sequence_SO=chromosome | SO=protein_coding_gene | is_pseudo=false	0.008	FALSE	2.927	3	1	1	1	521	58.3	6.67	0	1	0.961	-0.06	0.999039	168429	161784	NA	56.78	NA	168429	105724	247569	Not Found	Peak Found	Peak Found	High	1
TGGT1_243570	transcript=TGGT1_243570-t26_1 | gene=TGGT1_243570 | organism=Toxoplasma_gondii_GT1 | gene_product=40S ribosomal protein S26 [Source:UniProtKB/TrEMBL;Acc:A0A125YVY8] | transcript_product=ribosomal protein RPS26 | location=TGGT1_chrVI:2643618-2644858(-) | protein_length=112 | sequence_SO=chromosome | SO=protein_coding_gene | is_pseudo=false	0	FALSE	6.458	19	2	11	2	112	12.7	10.92	23.63	2	0.96	-0.06	0.999039	3.32851e+07	3.19405e+07	10.17	40.42	3.57701e+07	3.09727e+07	4.28558e+07	2.38053e+07	High	High	High	High	1
TGGT1_212270	transcript=TGGT1_212270-t26_1 | gene=TGGT1_212270 | organism=Toxoplasma_gondii_GT1 | gene_product=hypothetical protein | transcript_product=hypothetical protein | location=TGGT1_chrX:3855671-3857610(+) | protein_length=370 | sequence_SO=chromosome | SO=protein_coding_gene | is_pseudo=false	0.005	FALSE	3.287	3	1	1	1	370	40.9	6.55	0	1	0.959	-0.06	0.999039	958749	919668	42.55	63.21	702868	1.30778e+06	568545	1.48764e+06	Peak Found	Peak Found	Peak Found	High	1
TGGT1_265520	transcript=TGGT1_265520-t26_1 | gene=TGGT1_265520 | organism=Toxoplasma_gondii_GT1 | gene_product=hypothetical protein | transcript_product=hypothetical protein | location=TGGT1_chrIX:1322152-1330539(+) | protein_length=512 | sequence_SO=chromosome | SO=protein_coding_gene | is_pseudo=false	0.001	FALSE	4.838	6	2	2	2	512	56.7	5.64	0	2	0.959	-0.06	0.999039	146618	140577	106.9	44.84	54667.7	393226	195224	101227	Peak Found	High	Peak Found	Peak Found	1
TGGT1_298020	transcript=TGGT1_298020-t26_1 | gene=TGGT1_298020 | organism=Toxoplasma_gondii_GT1 | gene_product=DEAD-family helicase [Source:UniProtKB/TrEMBL;Acc:S7VTJ1] | transcript_product=DEAD-family helicase | location=TGGT1_chrII:2173899-2186012(+) | protein_length=1158 | sequence_SO=chromosome | SO=protein_coding_gene | is_pseudo=false	0	FALSE	31.503	11	11	15	11	1158	130.9	8.13	20.69	11	0.958	-0.06	0.999039	3.20006e+06	3.06661e+06	72.48	23.19	1.81676e+06	5.63662e+06	2.59888e+06	3.61852e+06	Peak Found	High	High	High	1	Methylthio [C842; C888]
TGGT1_260320	transcript=TGGT1_260320-t26_1 | gene=TGGT1_260320 | organism=Toxoplasma_gondii_GT1 | gene_product=Noc2p family protein [Source:UniProtKB/TrEMBL;Acc:S7W780] | transcript_product=Noc2p family protein | location=TGGT1_chrVIIb:2326057-2331884(+) | protein_length=1036 | sequence_SO=chromosome | SO=protein_coding_gene | is_pseudo=false	0	FALSE	14.251	8	7	9	7	1036	115.2	8.84	0	7	0.958	-0.06	0.999039	1.18004e+06	1.13048e+06	27.21	1.84	1.43392e+06	971107	1.11588e+06	1.14527e+06	High	High	High	High	1	Methylthio [C341]
TGGT1_231970	transcript=TGGT1_231970-t26_1 | gene=TGGT1_231970 | organism=Toxoplasma_gondii_GT1 | gene_product=MPN domain-containing protein [Source:UniProtKB/TrEMBL;Acc:S7WJ21] | transcript_product=pre-mRNA processing splicing factor PRP8 | location=TGGT1_chrVIII:1677402-1691932(+) | protein_length=2538 | sequence_SO=chromosome | SO=protein_coding_gene | is_pseudo=false	0	FALSE	178.357	27	57	144	57	2538	291.6	9	135.26	57	0.958	-0.06	0.999039	7.44073e+07	7.12486e+07	46.84	26.23	1.04974e+08	5.27411e+07	5.90597e+07	8.5953e+07	High	High	High	High	1	Methylthio [C749]
TGGT1_223410	transcript=TGGT1_223410-t26_1 | gene=TGGT1_223410 | organism=Toxoplasma_gondii_GT1 | gene_product=Putative eukaryotic initiation factor-4E [Source:UniProtKB/TrEMBL;Acc:A0A125YS61] | transcript_product=putative eukaryotic initiation factor-4E | location=TGGT1_chrX:3763701-3766447(+) | protein_length=225 | sequence_SO=chromosome | SO=protein_coding_gene | is_pseudo=false	0	FALSE	22.899	33	7	22	7	225	26	6.24	23.28	7	0.957	-0.06	0.999039	7.18418e+06	6.87821e+06	8.96	39.93	6.74235e+06	7.65497e+06	5.14567e+06	9.19409e+06	High	High	High	High	1
TGGT1_205640	transcript=TGGT1_205640-t26_1 | gene=TGGT1_205640 | organism=Toxoplasma_gondii_GT1 | gene_product=hypothetical protein | transcript_product=hypothetical protein | location=TGGT1_chrVIIa:1156342-1162731(+) | protein_length=1913 | sequence_SO=chromosome | SO=protein_coding_gene | is_pseudo=false	0	FALSE	10.638	3	4	6	4	1913	211.1	9.23	0	4	0.957	-0.06	0.999039	798774	764369	3.04	23.25	816116	781800	902292	647529	Peak Found	High	High	High	1
TGGT1_306060	transcript=TGGT1_306060-t26_1 | gene=TGGT1_306060 | organism=Toxoplasma_gondii_GT1 | gene_product=Rhoptry neck protein RON8 [Source:UniProtKB/TrEMBL;Acc:A0A125YNG1] | transcript_product=rhoptry neck protein RON8 | location=TGGT1_chrIX:5560917-5575203(-) | protein_length=2980 | sequence_SO=chromosome | SO=protein_coding_gene | is_pseudo=false	0	FALSE	471.653	48	112	522	112	2980	328.8	8.4	686.02	112	0.956	-0.06	0.999039	3.44847e+08	3.29775e+08	0.89	3.46	3.47014e+08	3.42694e+08	3.21811e+08	3.37937e+08	High	High	High	High	1	Methylthio [C649; C1025; C1467; C1656; C1673; C1870; C1890; C2076]
TGGT1_314740	transcript=TGGT1_314740-t26_1 | gene=TGGT1_314740 | organism=Toxoplasma_gondii_GT1 | gene_product=PSP domain-containing protein [Source:UniProtKB/TrEMBL;Acc:S7UMG6] | transcript_product=PSP protein | location=TGGT1_chrXI:4206581-4212262(+) | protein_length=758 | sequence_SO=chromosome | SO=protein_coding_gene | is_pseudo=false	0	FALSE	25.354	14	9	11	9	758	82.2	5.38	11.53	9	0.956	-0.07	0.999039	3.33269e+06	3.18506e+06	20.18	92.68	3.84751e+06	2.88676e+06	1.45339e+06	6.97996e+06	High	High	Peak Found	High	1
TGGT1_311310	transcript=TGGT1_311310-t26_1 | gene=TGGT1_311310 | organism=Toxoplasma_gondii_GT1 | gene_product=Serine/threonine-protein phosphatase [Source:UniProtKB/TrEMBL;Acc:A0A125YWN7] | transcript_product=protein phosphatase 2B catalytic subunit, calcineurin family phosphatse superfamily protein | location=TGGT1_chrXI:1924815-1932057(-) | protein_length=501 | sequence_SO=chromosome | SO=protein_coding_gene | is_pseudo=false	0.02	FALSE	2.1	3	1	1	1	501	56.4	5.43	0	1	0.955	-0.07	0.999039	303537	289982	12.77	1.96	277257	332309	294028	285992	Peak Found	High	Peak Found	Peak Found	1
TGGT1_306190	transcript=TGGT1_306190-t26_1 | gene=TGGT1_306190 | organism=Toxoplasma_gondii_GT1 | gene_product=hypothetical protein | transcript_product=hypothetical protein | location=TGGT1_chrIX:5600255-5603264(+) | protein_length=469 | sequence_SO=chromosome | SO=protein_coding_gene | is_pseudo=false	0	FALSE	10.257	9	4	6	4	469	49.3	8.18	3.45	4	0.955	-0.07	0.999039	1.62643e+06	1.55319e+06	59.1	46.25	2.53835e+06	1.04212e+06	1.10604e+06	2.18111e+06	High	High	Peak Found	High	1	Methylthio [C97]
TGGT1_313670	transcript=TGGT1_313670-t26_1 | gene=TGGT1_313670 | organism=Toxoplasma_gondii_GT1 | gene_product=AP-1 complex subunit gamma [Source:UniProtKB/TrEMBL;Acc:S7UTL3] | transcript_product=adaptin n terminal region domain-containing protein | location=TGGT1_chrXI:3555976-3562447(-) | protein_length=1010 | sequence_SO=chromosome | SO=protein_coding_gene | is_pseudo=false	0	FALSE	26.764	12	8	9	8	1010	107	6.6	10.75	8	0.955	-0.07	0.999039	830353	792868	115.01	77.39	266501	2.58719e+06	1.46564e+06	428919	Peak Found	High	High	Peak Found	1	Methylthio [C292]
TGGT1_239630	transcript=TGGT1_239630-t26_1 | gene=TGGT1_239630 | organism=Toxoplasma_gondii_GT1 | gene_product=Cytidine and deoxycytidylate deaminase zinc-binding region domain-containing protein [Source:UniProtKB/TrEMBL;Acc:S7W6H2] | transcript_product=cytidine and deoxycytidylate deaminase zinc-binding region domain-containing protein | location=TGGT1_chrVI:807294-810888(+) | protein_length=445 | sequence_SO=chromosome | SO=protein_coding_gene | is_pseudo=false	0.005	FALSE	3.363	3	1	2	1	445	47.4	6.8	0	1	0.954	-0.07	0.999039	149974	143098	NA	30.52	NA	149974	178177	114925	Not Found	High	High	Peak Found	1
TGGT1_250700	transcript=TGGT1_250700-t26_1 | gene=TGGT1_250700 | organism=Toxoplasma_gondii_GT1 | gene_product=hypothetical protein | transcript_product=hypothetical protein | location=TGGT1_chrXII:5061393-5068428(+) | protein_length=1509 | sequence_SO=chromosome | SO=protein_coding_gene | is_pseudo=false	0	FALSE	12.578	3	4	7	4	1509	160.5	6.23	5.13	4	0.954	-0.07	0.999039	746627	712087	34.97	4.89	580003	961120	687888	737136	Peak Found	High	High	High	1
TGGT1_285240	transcript=TGGT1_285240-t26_1 | gene=TGGT1_285240 | organism=Toxoplasma_gondii_GT1 | gene_product=S5A_REDUCTASE domain-containing protein [Source:UniProtKB/TrEMBL;Acc:A0A125YK59] | transcript_product=3-oxo-5-alpha-steroid 4-dehydrogenase | location=TGGT1_chrV:2347912-2353553(-) | protein_length=347 | sequence_SO=chromosome | SO=protein_coding_gene | is_pseudo=false	0.014	FALSE	2.426	3	1	3	1	347	40.1	10.87	0	1	0.952	-0.07	0.999039	273414	260379	92.37	58.63	125240	596892	404736	167510	Peak Found	High	High	High	1
TGGT1_268570	transcript=TGGT1_268570-t26_1 | gene=TGGT1_268570 | organism=Toxoplasma_gondii_GT1 | gene_product=Zinc finger (CCCH type) motif-containing protein [Source:UniProtKB/TrEMBL;Acc:S7V581] | transcript_product=zinc finger (CCCH type) motif-containing protein | location=TGGT1_chrVIII:6423572-6428080(-) | protein_length=449 | sequence_SO=chromosome | SO=protein_coding_gene | is_pseudo=false	0	FALSE	8.877	11	4	7	4	449	47.1	8.31	5.58	4	0.951	-0.07	0.999039	1.15289e+06	1.09627e+06	6.68	91.45	1.09965e+06	1.20871e+06	507816	2.36663e+06	High	High	Peak Found	High	1	Methylthio [C139]
TGGT1_214770	transcript=TGGT1_214770-t26_1 | gene=TGGT1_214770 | organism=Toxoplasma_gondii_GT1 | gene_product=Putative small GTP binding protein rab1a [Source:UniProtKB/TrEMBL;Acc:S7W5S1] | transcript_product=putative small GTP binding protein rab1a | location=TGGT1_chrX:6376684-6380380(+) | protein_length=202 | sequence_SO=chromosome | SO=protein_coding_gene | is_pseudo=false	0	FALSE	17.826	36	7	22	4	202	22.9	7.72	20.06	7	0.95	-0.07	0.999039	677188	643244	10.04	22.19	630717	727082	753530	549100	High	High	High	High	1	Methylthio [C143]
TGGT1_236580	transcript=TGGT1_236580-t26_1 | gene=TGGT1_236580 | organism=Toxoplasma_gondii_GT1 | gene_product=Ribonucloprotein [Source:UniProtKB/TrEMBL;Acc:S7VZI5] | transcript_product=Prp31-15.5k-U4 Snrna Complex family protein | location=TGGT1_chrX:5326799-5328659(-) | protein_length=182 | sequence_SO=chromosome | SO=protein_coding_gene | is_pseudo=false	0.005	FALSE	3.344	7	1	3	1	182	19.9	8.1	2.45	1	0.949	-0.07	0.999039	807553	766678	21.8	26.36	943309	691334	634911	925790	Peak Found	High	High	High	1
TGGT1_242790A	transcript=TGGT1_242790A-t26_1 | gene=TGGT1_242790A | organism=Toxoplasma_gondii_GT1 | gene_product=Putative trichohyalin [Source:UniProtKB/TrEMBL;Acc:S7W721] | transcript_product=putative trichohyalin | location=TGGT1_chrVI:2195987-2203778(+) | protein_length=693 | sequence_SO=chromosome | SO=protein_coding_gene | is_pseudo=false	0	FALSE	27.565	12	8	21	8	693	81.3	6.89	38.18	8	0.949	-0.07	0.999039	1.22489e+07	1.16286e+07	29.83	19.72	1.51741e+07	9.88762e+06	1.33806e+07	1.0106e+07	High	High	High	High	1	Methylthio [C251]
TGGT1_258540	transcript=TGGT1_258540-t26_1 | gene=TGGT1_258540 | organism=Toxoplasma_gondii_GT1 | gene_product=Phosphoglycerate mutase family protein [Source:UniProtKB/TrEMBL;Acc:S7W7J2] | transcript_product=phosphoglycerate mutase family protein | location=TGGT1_chrVIIb:3309066-3319730(-) | protein_length=2618 | sequence_SO=chromosome | SO=protein_coding_gene | is_pseudo=false	0	FALSE	9.091	1	4	5	4	2618	285.2	6.99	1.68	4	0.948	-0.08	0.999039	1.39939e+06	1.32721e+06	31.63	9.77	1.75686e+06	1.11466e+06	1.42231e+06	1.23846e+06	Peak Found	High	High	Peak Found	1
TGGT1_220950	transcript=TGGT1_220950-t26_1 | gene=TGGT1_220950 | organism=Toxoplasma_gondii_GT1 | gene_product=hypothetical protein | transcript_product=hypothetical protein | location=TGGT1_chrII:72817-74397(+) | protein_length=334 | sequence_SO=chromosome | SO=protein_coding_gene | is_pseudo=false	0	FALSE	39.147	35	7	42	3	334	35.6	5.25	65.58	7	0.947	-0.08	0.999039	1.13525e+07	1.07506e+07	14.8	63.54	1.02203e+07	12610196	6.62717e+06	1.74397e+07	High	High	High	High	1
TGGT1_223920	transcript=TGGT1_223920-t26_1 | gene=TGGT1_223920 | organism=Toxoplasma_gondii_GT1 | gene_product=Rhoptry neck protein RON3 [Source:UniProtKB/TrEMBL;Acc:S7UWM8] | transcript_product=rhoptry neck protein RON3 | location=TGGT1_chrX:3357300-3367973(+) | protein_length=1958 | sequence_SO=chromosome | SO=protein_coding_gene | is_pseudo=false	0	FALSE	140.422	27	45	99	45	1958	222.9	9.16	117.49	45	0.947	-0.08	0.999039	2.68332e+07	2.54056e+07	69.63	14.02	1.565e+07	4.60076e+07	2.80631e+07	2.29997e+07	High	High	High	High	1	Methylthio [C471; C663; C1732; C1796]
TGGT1_309560	transcript=TGGT1_309560-t26_1 | gene=TGGT1_309560 | organism=Toxoplasma_gondii_GT1 | gene_product=Nmda receptor glutamate-binding chain [Source:UniProtKB/TrEMBL;Acc:S7US63] | transcript_product=nmda receptor glutamate-binding chain | location=TGGT1_chrXI:687810-689596(+) | protein_length=265 | sequence_SO=chromosome | SO=protein_coding_gene | is_pseudo=false	0.007	FALSE	3.135	3	1	2	1	265	29.3	6	3.71	1	0.946	-0.08	0.999039	500341	473569	17.52	0.36	441755	566697	474760	472381	Peak Found	High	Peak Found	High	1
TGGT1_311030	transcript=TGGT1_311030-t26_1 | gene=TGGT1_311030 | organism=Toxoplasma_gondii_GT1 | gene_product=U3snoRNP10 domain-containing protein [Source:UniProtKB/TrEMBL;Acc:S7W237] | transcript_product=hypothetical protein | location=TGGT1_chrXI:1692933-1708438(-) | protein_length=3738 | sequence_SO=chromosome | SO=protein_coding_gene | is_pseudo=false	0	FALSE	62.828	8	22	40	22	3738	402.6	6.87	5.62	22	0.946	-0.08	0.999039	4.99763e+06	4.72867e+06	48.16	19.74	7.12541e+06	3.50525e+06	4.1089e+06	5.44192e+06	High	High	High	High	1
TGGT1_270320	transcript=TGGT1_270320-t26_1 | gene=TGGT1_270320 | organism=Toxoplasma_gondii_GT1 | gene_product=PPM-type phosphatase domain-containing protein [Source:UniProtKB/TrEMBL;Acc:A0A125YP66] | transcript_product=protein phosphatase 2C domain-containing protein | location=TGGT1_chrVIII:5274953-5280379(+) | protein_length=538 | sequence_SO=chromosome | SO=protein_coding_gene | is_pseudo=false	0	FALSE	50.451	36	16	39	16	538	58.7	5.08	28.7	16	0.946	-0.08	0.999039	1.09156e+07	1.03263e+07	6.15	17.56	1.14007e+07	1.04511e+07	9.11439e+06	1.16994e+07	High	High	High	High	1	Methylthio [C223]
TGGT1_263710	transcript=TGGT1_263710-t26_1 | gene=TGGT1_263710 | organism=Toxoplasma_gondii_GT1 | gene_product=O-acyltransferase [Source:UniProtKB/TrEMBL;Acc:A0A125YIA6] | transcript_product=acyl-CoA:cholesterol acyltransferase alpha ACAT1-alpha | location=TGGT1_chrVIIb:346380-356116(-) | protein_length=650 | sequence_SO=chromosome | SO=protein_coding_gene | is_pseudo=false	0.015	FALSE	2.384	2	1	1	1	650	72.6	7.83	0	1	0.946	-0.08	0.999039	172819	163467	NA	77.72	172819	NA	88132.4	303195	Peak Found	Not Found	Peak Found	High	1
TGGT1_290670	transcript=TGGT1_290670-t26_1 | gene=TGGT1_290670 | organism=Toxoplasma_gondii_GT1 | gene_product=CYTOSOL_AP domain-containing protein [Source:UniProtKB/TrEMBL;Acc:S7UP88] | transcript_product=leucyl aminopeptidase LAP | location=TGGT1_chrIX:3637150-3642271(+) | protein_length=781 | sequence_SO=chromosome | SO=protein_coding_gene | is_pseudo=false	0	FALSE	55.442	29	19	37	19	781	83.1	8.88	31.56	19	0.944	-0.08	0.999039	8.4082e+06	7.94103e+06	37.97	2.9	6.38494e+06	1.10726e+07	8.10531e+06	7.78009e+06	High	High	High	High	1	Methylthio [C388; C679; C712]
TGGT1_295680	transcript=TGGT1_295680-t26_1 | gene=TGGT1_295680 | organism=Toxoplasma_gondii_GT1 | gene_product=Putative periodic tryptophan protein PWP2 [Source:UniProtKB/TrEMBL;Acc:A0A125YFJ1] | transcript_product=putative periodic tryptophan protein PWP2 | location=TGGT1_chrIa:1595494-1604605(-) | protein_length=1266 | sequence_SO=chromosome | SO=protein_coding_gene | is_pseudo=false	0	FALSE	33.447	16	12	25	12	1266	136.7	8.57	6.31	12	0.944	-0.08	0.999039	4.51771e+06	4.26285e+06	2.41	13.88	4.44142e+06	4.59532e+06	3.86301e+06	4.70408e+06	High	High	High	High	1	Phospho [T972; S984]
TGGT1_278020	transcript=TGGT1_278020-t26_1 | gene=TGGT1_278020 | organism=Toxoplasma_gondii_GT1 | gene_product=hypothetical protein | transcript_product=hypothetical protein | location=TGGT1_chrXII:6269450-6275603(-) | protein_length=1422 | sequence_SO=chromosome | SO=protein_coding_gene | is_pseudo=false	0	FALSE	6.763	2	3	3	3	1422	159.3	6.65	0	3	0.943	-0.08	0.999039	720036	679351	8.83	19.36	676393	766495	779674	591936	Peak Found	High	High	High	1
TGGT1_304760	transcript=TGGT1_304760-t26_1 | gene=TGGT1_304760 | organism=Toxoplasma_gondii_GT1 | gene_product=RNA recognition motif-containing protein [Source:UniProtKB/TrEMBL;Acc:S7W2V6] | transcript_product=RNA recognition motif-containing protein | location=TGGT1_chrVIIa:667907-675253(+) | protein_length=1335 | sequence_SO=chromosome | SO=protein_coding_gene | is_pseudo=false	0	FALSE	84.025	31	33	71	33	1335	147	6.16	39.4	33	0.943	-0.08	0.999039	1.60617e+07	1.51492e+07	64.73	19.99	2.63333e+07	9.79669e+06	1.31399e+07	1.74658e+07	High	High	High	High	1	Methylthio [C93; C367; C557; C568; C633; C638; C904; C1154]
TGGT1_304630	transcript=TGGT1_304630-t26_1 | gene=TGGT1_304630 | organism=Toxoplasma_gondii_GT1 | gene_product=ATG C terminal domain-containing protein [Source:UniProtKB/TrEMBL;Acc:S7W9P3] | transcript_product=ATG C terminal domain-containing protein | location=TGGT1_chrVIIa:524945-552364(+) | protein_length=8080 | sequence_SO=chromosome | SO=protein_coding_gene | is_pseudo=false	0.068	FALSE	1.482	0	1	1	1	8080	874.3	6.99	0	1	0.942	-0.09	0.999039	69716.7	65678.8	8.58	43.66	74083.8	65607.1	90369.5	47734.1	Peak Found	High	Peak Found	Peak Found	1
TGGT1_208370	transcript=TGGT1_208370-t26_1 | gene=TGGT1_208370 | organism=Toxoplasma_gondii_GT1 | gene_product=Putative myosin heavy chain [Source:UniProtKB/TrEMBL;Acc:S7UJT6] | transcript_product=putative myosin heavy chain | location=TGGT1_chrIb:652389-657163(+) | protein_length=1124 | sequence_SO=chromosome | SO=protein_coding_gene | is_pseudo=false	0.009	FALSE	2.713	1	1	1	1	1124	124.7	6.29	0	1	0.941	-0.09	0.999039	187935	176876	49.41	47.41	130495	270659	124802	250676	Peak Found	Peak Found	Peak Found	High	1
TGGT1_272000	transcript=TGGT1_272000-t26_1 | gene=TGGT1_272000 | organism=Toxoplasma_gondii_GT1 | gene_product=hypothetical protein | transcript_product=hypothetical protein | location=TGGT1_chrVIII:4223510-4232692(+) | protein_length=1541 | sequence_SO=chromosome | SO=protein_coding_gene | is_pseudo=false	0	FALSE	51.892	12	15	42	15	1541	168.8	8.25	48.9	15	0.941	-0.09	0.999039	6.82845e+06	6.42599e+06	5.45	21.53	7.09668e+06	6.57035e+06	7.49148e+06	5.51205e+06	High	High	High	High	1	Methylthio [C903; C1495]
TGGT1_210360	transcript=TGGT1_210360-t26_1 | gene=TGGT1_210360 | organism=Toxoplasma_gondii_GT1 | gene_product=DEAD (Asp-Glu-Ala-Asp) box polypeptide 41 family protein [Source:UniProtKB/TrEMBL;Acc:S7UPR4] | transcript_product=DEAD (Asp-Glu-Ala-Asp) box polypeptide 41 family protein | location=TGGT1_chrIX:4638505-4645559(-) | protein_length=657 | sequence_SO=chromosome | SO=protein_coding_gene | is_pseudo=false	0	FALSE	10.323	7	4	5	4	657	73.2	6.65	0	4	0.941	-0.09	0.999039	661601	622449	79.23	94.49	1.24622e+06	351234	277612	1.39563e+06	High	Peak Found	Peak Found	High	1
TGGT1_311410	transcript=TGGT1_311410-t26_1 | gene=TGGT1_311410 | organism=Toxoplasma_gondii_GT1 | gene_product=Putative M phase phosphoprotein MPP10 [Source:UniProtKB/TrEMBL;Acc:S7UTP7] | transcript_product=putative M phase phosphoprotein MPP10 | location=TGGT1_chrXI:2025755-2028355(+) | protein_length=866 | sequence_SO=chromosome | SO=protein_coding_gene | is_pseudo=false	0	FALSE	30.928	16	10	18	10	866	97.1	4.88	7.15	10	0.939	-0.09	0.999039	3.18759e+06	2.99435e+06	40.09	80.3	4.26616e+06	2.3817e+06	1.57218e+06	5.70301e+06	High	High	Peak Found	High	1	Methylthio [C22; C26]
TGGT1_304740	transcript=TGGT1_304740-t26_1 | gene=TGGT1_304740 | organism=Toxoplasma_gondii_GT1 | gene_product=Protein kinase domain-containing protein [Source:UniProtKB/TrEMBL;Acc:S7UUU5] | transcript_product=rhoptry kinase family protein ROP35 | location=TGGT1_chrVIIa:653060-656106(-) | protein_length=640 | sequence_SO=chromosome | SO=protein_coding_gene | is_pseudo=false	0	FALSE	25.73	14	9	15	9	640	71.2	7.78	14.87	9	0.939	-0.09	0.999039	5.90657e+06	5.54371e+06	55.93	7.58	3.88767e+06	8.97389e+06	5.25428e+06	5.84907e+06	High	High	High	High	1
TGGT1_222300	transcript=TGGT1_222300-t26_1 | gene=TGGT1_222300 | organism=Toxoplasma_gondii_GT1 | gene_product=hypothetical protein | transcript_product=hypothetical protein | location=TGGT1_chrII:997106-1002828(-) | protein_length=1468 | sequence_SO=chromosome | SO=protein_coding_gene | is_pseudo=false	0	FALSE	44.106	15	15	33	15	1468	159	5.64	27.97	15	0.938	-0.09	0.999039	4.91025e+06	4.60742e+06	18.21	22.98	4.31378e+06	5.58918e+06	3.91072e+06	5.42822e+06	High	High	High	High	1
TGGT1_202760	transcript=TGGT1_202760-t26_1 | gene=TGGT1_202760 | organism=Toxoplasma_gondii_GT1 | gene_product=hypothetical protein | transcript_product=hypothetical protein | location=TGGT1_chrVIIa:2950166-2953731(-) | protein_length=364 | sequence_SO=chromosome | SO=protein_coding_gene | is_pseudo=false	0	FALSE	8.001	12	3	3	3	364	38.6	8.13	0	3	0.938	-0.09	0.999039	669949	628223	22.83	108.83	788430	569272	226710	1.74084e+06	Peak Found	Peak Found	Peak Found	High	1
TGGT1_213388	transcript=TGGT1_213388-t26_1 | gene=TGGT1_213388 | organism=Toxoplasma_gondii_GT1 | gene_product=hypothetical protein | transcript_product=hypothetical protein | location=TGGT1_chrV:842545-846774(+) | protein_length=1342 | sequence_SO=chromosome | SO=protein_coding_gene | is_pseudo=false	0	FALSE	53.919	15	19	41	19	1342	145.4	8.18	25.1	19	0.937	-0.09	0.999039	9.59283e+06	8.98735e+06	11.49	21.13	8.84283e+06	1.04064e+07	1.04474e+07	7.73132e+06	High	High	High	High	1	Methylthio [C570; C902]
TGGT1_263510	transcript=TGGT1_263510-t26_1 | gene=TGGT1_263510 | organism=Toxoplasma_gondii_GT1 | gene_product=Spc97 / Spc98 family protein [Source:UniProtKB/TrEMBL;Acc:S7W6A3] | transcript_product=Spc97 / Spc98 family protein | location=TGGT1_chrVIIb:476801-486829(-) | protein_length=1877 | sequence_SO=chromosome | SO=protein_coding_gene | is_pseudo=false	0	FALSE	8.852	3	4	7	4	1877	202.1	6.64	0	4	0.937	-0.09	0.999039	379407	355400	39	28.36	503577	285854	435531	290012	High	High	High	Peak Found	1
TGGT1_288720	transcript=TGGT1_288720-t26_1 | gene=TGGT1_288720 | organism=Toxoplasma_gondii_GT1 | gene_product=Ribosomal_L16 domain-containing protein [Source:UniProtKB/TrEMBL;Acc:A0A125YSQ3] | transcript_product=ribosomal protein RPL10 | location=TGGT1_chrIX:2518172-2520490(-) | protein_length=221 | sequence_SO=chromosome | SO=protein_coding_gene | is_pseudo=false	0	FALSE	41.245	41	8	36	8	221	24.8	10.18	50.25	8	0.937	-0.09	0.999039	5.97074e+07	5.592e+07	15.4	44.15	5.35254e+07	6.66034e+07	7.72389e+07	4.04854e+07	High	High	High	High	1	Methylthio [C105]
TGGT1_275350	transcript=TGGT1_275350-t26_1 | gene=TGGT1_275350 | organism=Toxoplasma_gondii_GT1 | gene_product=Rab-GAP TBC domain-containing protein [Source:UniProtKB/TrEMBL;Acc:S7UQW4] | transcript_product=TBC domain-containing protein | location=TGGT1_chrX:7078476-7082020(+) | protein_length=943 | sequence_SO=chromosome | SO=protein_coding_gene | is_pseudo=false	0	FALSE	29.497	18	10	15	10	943	102.2	6.7	11.51	10	0.936	-0.1	0.999039	1.93217e+06	1.80816e+06	103.54	52.16	759829	4.91332e+06	2.66288e+06	1.22779e+06	Peak Found	High	High	High	1	Methylthio [C77; C434; C808]
TGGT1_294840	transcript=TGGT1_294840-t26_1 | gene=TGGT1_294840 | organism=Toxoplasma_gondii_GT1 | gene_product=Zinc finger (CCCH type) motif-containing protein [Source:UniProtKB/TrEMBL;Acc:S7VRQ4] | transcript_product=zinc finger (CCCH type) motif-containing protein | location=TGGT1_chrIa:1192251-1196176(+) | protein_length=1152 | sequence_SO=chromosome | SO=protein_coding_gene | is_pseudo=false	0	FALSE	7.611	4	4	4	4	1152	122.8	7.99	0	4	0.935	-0.1	0.999039	301160	281680	41.55	96.03	407642	222493	644234	123160	Peak Found	High	High	Peak Found	1	Methylthio [C615]
TGGT1_236890	transcript=TGGT1_236890-t26_1 | gene=TGGT1_236890 | organism=Toxoplasma_gondii_GT1 | gene_product=hypothetical protein | transcript_product=hypothetical protein | location=TGGT1_chrX:5457347-5458367(-) | protein_length=218 | sequence_SO=chromosome | SO=protein_coding_gene | is_pseudo=false	0.039	FALSE	1.751	8	1	2	1	218	24.6	6.57	0	1	0.935	-0.1	0.999039	293117	274138	NA	87.53	NA	293117	132999	565056	Not Found	High	Peak Found	High	1
TGGT1_251850	transcript=TGGT1_251850-t26_1 | gene=TGGT1_251850 | organism=Toxoplasma_gondii_GT1 | gene_product=Serine/threonine-protein phosphatase [Source:UniProtKB/TrEMBL;Acc:S7V0E9] | transcript_product=serine/threonine protein phosphatase | location=TGGT1_chrXII:5533146-5545757(+) | protein_length=1034 | sequence_SO=chromosome | SO=protein_coding_gene | is_pseudo=false	0	FALSE	28.635	14	11	16	11	1034	117.3	6.19	8.88	11	0.935	-0.1	0.999039	2.5827e+06	2.41358e+06	41.79	17.41	1.90455e+06	3.50233e+06	2.73149e+06	2.13267e+06	High	High	High	High	1	Methylthio [C85; C393; C689]
TGGT1_264900	transcript=TGGT1_264900-t26_1 | gene=TGGT1_264900 | organism=Toxoplasma_gondii_GT1 | gene_product=hypothetical protein | transcript_product=hypothetical protein | location=TGGT1_chrIX:1729306-1733861(-) | protein_length=887 | sequence_SO=chromosome | SO=protein_coding_gene | is_pseudo=false	0	FALSE	9.87	5	3	3	3	887	94.8	6.49	2.18	3	0.934	-0.1	0.999039	176301	164639	123.64	15.49	45663.3	680680	183784	147489	Peak Found	High	Peak Found	Peak Found	1
TGGT1_269980	transcript=TGGT1_269980-t26_1 | gene=TGGT1_269980 | organism=Toxoplasma_gondii_GT1 | gene_product=Plug_translocon domain-containing protein [Source:UniProtKB/TrEMBL;Acc:A0A125YSW3] | transcript_product=putative preprotein translocase Sec61 | location=TGGT1_chrVIII:5481592-5486135(-) | protein_length=473 | sequence_SO=chromosome | SO=protein_coding_gene | is_pseudo=false	0	FALSE	19.659	15	8	18	8	473	52.1	8.81	25.16	8	0.933	-0.1	0.999039	1.40497e+07	1.31151e+07	59.01	14.9	9.00937e+06	2.19097e+07	1.17988e+07	1.45783e+07	High	High	High	High	1
TGGT1_271930	transcript=TGGT1_271930-t26_1 | gene=TGGT1_271930 | organism=Toxoplasma_gondii_GT1 | gene_product=hypothetical protein | transcript_product=hypothetical protein | location=TGGT1_chrVIII:4274565-4276322(+) | protein_length=234 | sequence_SO=chromosome | SO=protein_coding_gene | is_pseudo=false	0	FALSE	85.463	68	10	92	10	234	26.1	5.31	157.78	10	0.933	-0.1	0.999039	7.82596e+07	7.30513e+07	0.38	4.8	7.80519e+07	7.84677e+07	7.55744e+07	7.06124e+07	High	High	High	High	1	Phospho [S73; T80; S107; T154; S155]; Methylthio [C17; C71]
TGGT1_207440	transcript=TGGT1_207440-t26_1 | gene=TGGT1_207440 | organism=Toxoplasma_gondii_GT1 | gene_product=S4 RNA-binding domain-containing protein [Source:UniProtKB/TrEMBL;Acc:A0A125YYJ0] | transcript_product=ribosomal protein RPS4 | location=TGGT1_chrIb:77395-80548(-) | protein_length=312 | sequence_SO=chromosome | SO=protein_coding_gene | is_pseudo=false	0	FALSE	57.99	41	14	82	14	312	35.5	10.18	132.35	14	0.933	-0.1	0.999039	1.34328e+08	1.25377e+08	2.16	42.78	1.36398e+08	1.3229e+08	1.71333e+08	9.17482e+07	High	High	High	High	1	Methylthio [C130]
TGGT1_314020	transcript=TGGT1_314020-t26_1 | gene=TGGT1_314020 | organism=Toxoplasma_gondii_GT1 | gene_product=hypothetical protein | transcript_product=hypothetical protein | location=TGGT1_chrXI:3840878-3848889(-) | protein_length=1386 | sequence_SO=chromosome | SO=protein_coding_gene | is_pseudo=false	0.058	FALSE	1.574	1	1	1	1	1386	151.7	6.95	0	1	0.933	-0.1	0.999039	3.46622e+07	3.23396e+07	8.77	50.96	3.25749e+07	36883312	2.21761e+07	4.71612e+07	High	Peak Found	Peak Found	Peak Found	1
TGGT1_247960	transcript=TGGT1_247960-t26_1 | gene=TGGT1_247960 | organism=Toxoplasma_gondii_GT1 | gene_product=hypothetical protein | transcript_product=hypothetical protein | location=TGGT1_chrXII:3571959-3574697(-) | protein_length=351 | sequence_SO=chromosome | SO=protein_coding_gene | is_pseudo=false	0	FALSE	5.865	6	2	6	2	351	37.5	8.02	3.52	2	0.933	-0.1	0.999039	705441	657901	28.13	35.13	862992	576652	510491	847878	High	High	Peak Found	High	1
TGGT1_286630	transcript=TGGT1_286630-t26_1 | gene=TGGT1_286630 | organism=Toxoplasma_gondii_GT1 | gene_product=Peroxiredoxin [Source:UniProtKB/TrEMBL;Acc:S7VWS3] | transcript_product=redoxin domain-containing protein | location=TGGT1_chrV:1606591-1607469(+) | protein_length=292 | sequence_SO=chromosome | SO=protein_coding_gene | is_pseudo=false	0	FALSE	8.55	16	3	5	3	292	31.1	8.79	2.09	3	0.931	-0.1	0.999039	1.37382e+06	1.27883e+06	17.23	68.66	1.21553e+06	1.55273e+06	752608	2.173e+06	High	High	Peak Found	High	1
TGGT1_309220	transcript=TGGT1_309220-t26_1 | gene=TGGT1_309220 | organism=Toxoplasma_gondii_GT1 | gene_product=Arf-GAP domain-containing protein [Source:UniProtKB/TrEMBL;Acc:S7W7Q4] | transcript_product=GTPase activating protein for Arf protein | location=TGGT1_chrXI:525668-532349(-) | protein_length=557 | sequence_SO=chromosome | SO=protein_coding_gene | is_pseudo=false	0	FALSE	6.615	7	3	3	3	557	57.1	7.33	1.93	3	0.931	-0.1	0.999039	236095	219766	114.16	17.3	77110.4	722872	248518	194340	Peak Found	High	Peak Found	Peak Found	1
TGGT1_214440	transcript=TGGT1_214440-t26_1 | gene=TGGT1_214440 | organism=Toxoplasma_gondii_GT1 | gene_product=ACPS domain-containing protein [Source:UniProtKB/TrEMBL;Acc:A0A125YH67] | transcript_product=4'-phosphopantetheinyl transferase superfamily protein | location=TGGT1_chrX:6181577-6185359(+) | protein_length=437 | sequence_SO=chromosome | SO=protein_coding_gene | is_pseudo=false	0	FALSE	12.007	18	5	6	5	437	48.5	6.95	0	5	0.931	-0.1	0.999039	1.49156e+06	1.38793e+06	3.31	61.26	1.52687e+06	1.45707e+06	872827	2.20701e+06	Peak Found	High	Peak Found	High	1	Methylthio [C231]
TGGT1_272155	transcript=TGGT1_272155-t26_1 | gene=TGGT1_272155 | organism=Toxoplasma_gondii_GT1 | gene_product=hypothetical protein | transcript_product=hypothetical protein | location=TGGT1_chrVIII:4165445-4182836(-) | protein_length=4617 | sequence_SO=chromosome | SO=protein_coding_gene | is_pseudo=false	0	FALSE	59.226	6	21	37	21	4617	493.5	7.56	19.08	21	0.93	-0.1	0.999039	4.37583e+06	4.06937e+06	1.28	41.6	4.41567e+06	4.33635e+06	5.50997e+06	3.00541e+06	High	High	High	High	1	Methylthio [C785; C1105; C2707; C2768; C3707; C4564]
TGGT1_319710	transcript=TGGT1_319710-t26_1 | gene=TGGT1_319710 | organism=Toxoplasma_gondii_GT1 | gene_product=Kinesin motor domain-containing protein [Source:UniProtKB/TrEMBL;Acc:S7UJD1] | transcript_product=kinesin motor domain-containing protein | location=TGGT1_chrIV:713669-720540(+) | protein_length=1316 | sequence_SO=chromosome | SO=protein_coding_gene | is_pseudo=false	0	FALSE	47.868	16	15	34	15	1316	143.5	6.11	20.7	15	0.929	-0.11	0.999039	4.90456e+06	4.55856e+06	19.44	52.77	4.27098e+06	5.63213e+06	6.74676e+06	3.08007e+06	High	High	High	High	1	Methylthio [C1167; C1298]
TGGT1_309820	transcript=TGGT1_309820-t26_1 | gene=TGGT1_309820 | organism=Toxoplasma_gondii_GT1 | gene_product=Ribosomal protein RPL11 [Source:UniProtKB/TrEMBL;Acc:A0A125YTH4] | transcript_product=ribosomal protein RPL11 | location=TGGT1_chrXI:792484-794108(+) | protein_length=175 | sequence_SO=chromosome | SO=protein_coding_gene | is_pseudo=false	0	FALSE	25.418	49	7	43	7	175	20.2	10.07	45.13	7	0.929	-0.11	0.999039	2.19358e+07	2.03795e+07	18.91	44.31	2.5094e+07	1.9175e+07	2.8183e+07	1.47367e+07	High	High	High	High	1	Methylthio [C23; C68]
TGGT1_309570	transcript=TGGT1_309570-t26_1 | gene=TGGT1_309570 | organism=Toxoplasma_gondii_GT1 | gene_product=DEAD/DEAH box helicase domain-containing protein [Source:UniProtKB/TrEMBL;Acc:S7USV3] | transcript_product=DEAD/DEAH box helicase domain-containing protein | location=TGGT1_chrXI:692622-695126(-) | protein_length=834 | sequence_SO=chromosome | SO=protein_coding_gene | is_pseudo=false	0	FALSE	18.143	10	7	12	7	834	91.2	9.11	3.84	7	0.929	-0.11	0.999039	2.07877e+06	1.93048e+06	21.8	36.4	1.77955e+06	2.4283e+06	2.51199e+06	1.48359e+06	Peak Found	High	High	High	1	Methylthio [C222]
TGGT1_202390	transcript=TGGT1_202390-t26_1 | gene=TGGT1_202390 | organism=Toxoplasma_gondii_GT1 | gene_product=S15 sporozoite-expressed protein [Source:UniProtKB/TrEMBL;Acc:S7WAF1] | transcript_product=S15 sporozoite-expressed protein | location=TGGT1_chrVIIa:3261261-3263894(-) | protein_length=587 | sequence_SO=chromosome | SO=protein_coding_gene | is_pseudo=false	0.039	FALSE	1.756	1	1	1	1	587	61.9	5.01	0	1	0.928	-0.11	0.999039	318942	295945	36.18	20.35	245522	414317	256029	342084	Peak Found	High	Peak Found	Peak Found	1
TGGT1_255700	transcript=TGGT1_255700-t26_1 | gene=TGGT1_255700 | organism=Toxoplasma_gondii_GT1 | gene_product=hypothetical protein | transcript_product=hypothetical protein | location=TGGT1_chrVIIb:4619828-4634043(-) | protein_length=3695 | sequence_SO=chromosome | SO=protein_coding_gene | is_pseudo=false	0	FALSE	40.964	5	17	21	17	3695	404	6.07	15.99	17	0.928	-0.11	0.999039	2.20195e+06	2.04313e+06	54.42	89.03	1.46769e+06	3.30356e+06	4.28484e+06	974222	Peak Found	High	High	Peak Found	1	Methylthio [C2230]
TGGT1_221610	transcript=TGGT1_221610-t26_1 | gene=TGGT1_221610 | organism=Toxoplasma_gondii_GT1 | gene_product=USP domain-containing protein [Source:UniProtKB/TrEMBL;Acc:S7UKI2] | transcript_product=ubiquitin carboxyl-terminal hydrolase | location=TGGT1_chrII:464467-468768(+) | protein_length=795 | sequence_SO=chromosome | SO=protein_coding_gene | is_pseudo=false	0.001	FALSE	4.146	3	2	2	2	795	87	7.49	0	2	0.927	-0.11	0.999039	404604	375209	66.23	31.52	243475	672365	470674	299107	Peak Found	High	Peak Found	Peak Found	1
TGGT1_311880	transcript=TGGT1_311880-t26_1 | gene=TGGT1_311880 | organism=Toxoplasma_gondii_GT1 | gene_product=hypothetical protein | transcript_product=hypothetical protein | location=TGGT1_chrXI:2308303-2316836(-) | protein_length=728 | sequence_SO=chromosome | SO=protein_coding_gene | is_pseudo=false	0	FALSE	25.64	17	11	21	11	728	81.4	8.27	3.23	11	0.927	-0.11	0.999039	3.10274e+07	2.87527e+07	24.22	15.51	3.68868e+07	2.60988e+07	3.20993e+07	2.57551e+07	High	High	High	High	1	Phospho [S438]; Methylthio [C510; C609]
TGGT1_277710	transcript=TGGT1_277710-t26_1 | gene=TGGT1_277710 | organism=Toxoplasma_gondii_GT1 | gene_product=hypothetical protein | transcript_product=hypothetical protein | location=TGGT1_chrXII:6471362-6477231(-) | protein_length=703 | sequence_SO=chromosome | SO=protein_coding_gene | is_pseudo=false	0	FALSE	67.642	35	24	63	24	703	78.8	8.02	61.48	24	0.926	-0.11	0.999039	1.18016e+07	1.09284e+07	2.23	31.72	1.19893e+07	1.16168e+07	1.3729e+07	8.69915e+06	High	High	High	High	1	Methylthio [C77; C130; C332]; Phospho [S389; S545]
TGGT1_240600	transcript=TGGT1_240600-t26_1 | gene=TGGT1_240600 | organism=Toxoplasma_gondii_GT1 | gene_product=Putative chaperonin cpn60 [Source:UniProtKB/TrEMBL;Acc:S7W6R0] | transcript_product=putative chaperonin cpn60 | location=TGGT1_chrVI:1306402-1309981(+) | protein_length=667 | sequence_SO=chromosome | SO=protein_coding_gene | is_pseudo=false	0	FALSE	53.041	36	16	36	16	667	72.2	5.68	39.66	16	0.926	-0.11	0.999039	1.43476e+07	1.32838e+07	16.06	63.59	1.60809e+07	1.28011e+07	8.18489e+06	2.15592e+07	High	High	High	High	1	Methylthio [C105; C538]
TGGT1_227030	transcript=TGGT1_227030-t26_1 | gene=TGGT1_227030 | organism=Toxoplasma_gondii_GT1 | gene_product=hypothetical protein | transcript_product=hypothetical protein | location=TGGT1_chrX:1036138-1037712(+) | protein_length=170 | sequence_SO=chromosome | SO=protein_coding_gene | is_pseudo=false	0	FALSE	5.471	15	2	5	2	170	18.7	8.07	6.97	2	0.925	-0.11	0.999039	578618	535025	32.63	15.44	457462	731861	479472	597014	High	High	High	High	1	Methylthio [C143; C148]
TGGT1_270050	transcript=TGGT1_270050-t26_1 | gene=TGGT1_270050 | organism=Toxoplasma_gondii_GT1 | gene_product=hypothetical protein | transcript_product=hypothetical protein | location=TGGT1_chrVIII:5442081-5443472(-) | protein_length=463 | sequence_SO=chromosome | SO=protein_coding_gene | is_pseudo=false	0	FALSE	9.874	9	4	7	4	463	47.4	8.76	4.09	4	0.925	-0.11	0.999039	2.4202e+06	2.23775e+06	30.67	16.02	3.01689e+06	1.94153e+06	2.50738e+06	1.99712e+06	High	High	High	High	1	Methylthio [C442]
TGGT1_273840	transcript=TGGT1_273840-t26_1 | gene=TGGT1_273840 | organism=Toxoplasma_gondii_GT1 | gene_product=Brix domain-containing protein [Source:UniProtKB/TrEMBL;Acc:S7WCI1] | transcript_product=brix domain-containing protein | location=TGGT1_chrVIII:3225330-3229435(-) | protein_length=673 | sequence_SO=chromosome | SO=protein_coding_gene | is_pseudo=false	0.039	FALSE	1.742	1	1	2	1	673	73.7	9.42	0	1	0.924	-0.11	0.999039	156669	144802	71.48	24.12	273342	89797.1	172020	121891	High	Peak Found	High	Peak Found	1	Methylthio [C430]
TGGT1_244460	transcript=TGGT1_244460-t26_1 | gene=TGGT1_244460 | organism=Toxoplasma_gondii_GT1 | gene_product=hypothetical protein | transcript_product=hypothetical protein | location=TGGT1_chrVI:3193064-3199038(-) | protein_length=1239 | sequence_SO=chromosome | SO=protein_coding_gene | is_pseudo=false	0	FALSE	31.652	11	11	30	11	1239	127.2	8.41	19.79	11	0.923	-0.11	0.999039	4.55169e+06	4.20315e+06	53.95	17.01	6.80248e+06	3.04564e+06	3.72467e+06	4.7431e+06	High	High	High	High	1	Methylthio [C800]
TGGT1_305750	transcript=TGGT1_305750-t26_1 | gene=TGGT1_305750 | organism=Toxoplasma_gondii_GT1 | gene_product=Nucleolar GTP-binding protein 2 [Source:UniProtKB/TrEMBL;Acc:S7UI53] | transcript_product=putative nucleolar gtp-binding protein 2 | location=TGGT1_chrIX:5323820-5332283(+) | protein_length=641 | sequence_SO=chromosome | SO=protein_coding_gene | is_pseudo=false	0	FALSE	10.121	7	4	7	4	641	71	9.51	0	4	0.923	-0.12	0.999039	1.24091e+06	1.14541e+06	38.64	15.21	937510	1.64248e+06	1.27601e+06	1.02818e+06	Peak Found	High	High	High	1
TGGT1_319560	transcript=TGGT1_319560-t26_1 | gene=TGGT1_319560 | organism=Toxoplasma_gondii_GT1 | gene_product=EGF-like domain-containing protein [Source:UniProtKB/TrEMBL;Acc:S7VSV0] | transcript_product=microneme protein MIC3 | location=TGGT1_chrIV:856315-857588(+) | protein_length=383 | sequence_SO=chromosome | SO=protein_coding_gene | is_pseudo=false	0	FALSE	69.149	53	15	126	15	383	40.5	6.64	142.62	15	0.922	-0.12	0.999039	1.44738e+08	1.334e+08	44.92	0.93	1.04158e+08	2.01128e+08	1.32521e+08	1.34285e+08	High	High	High	High	1	Methylthio [C102; C145; C147; C160; C172; C185; C190; C237; C244; C249; C261; C263; C279; C302; C304; C339; C354]; Phospho [S323]
TGGT1_242830	transcript=TGGT1_242830-t26_1 | gene=TGGT1_242830 | organism=Toxoplasma_gondii_GT1 | gene_product=Putative XRN 5'-3' exonuclease [Source:UniProtKB/TrEMBL;Acc:S7USI1] | transcript_product=putative XRN 5'-3' exonuclease | location=TGGT1_chrVI:2236328-2253106(-) | protein_length=2042 | sequence_SO=chromosome | SO=protein_coding_gene | is_pseudo=false	0	FALSE	15.847	4	6	7	6	2042	223.7	8.06	6.05	6	0.921	-0.12	0.999039	898021	827485	42.47	27.23	658738	1.22422e+06	680897	1.00563e+06	Peak Found	High	Peak Found	High	1	Methylthio [C1956]
TGGT1_293170	transcript=TGGT1_293170-t26_1 | gene=TGGT1_293170 | organism=Toxoplasma_gondii_GT1 | gene_product=hypothetical protein | transcript_product=hypothetical protein | location=TGGT1_chrIa:111048-121227(-) | protein_length=3263 | sequence_SO=chromosome | SO=protein_coding_gene | is_pseudo=false	0	FALSE	110.828	15	36	54	36	3263	359.4	5.76	40.88	36	0.921	-0.12	0.999039	8.3743e+06	7.71596e+06	62.82	52.29	5.19521e+06	1.34988e+07	1.13749e+07	5.23399e+06	Peak Found	High	High	High	1	Methylthio [C424; C1182; C1466; C1829; C1835; C1858; C2393]
TGGT1_253600	transcript=TGGT1_253600-t26_1 | gene=TGGT1_253600 | organism=Toxoplasma_gondii_GT1 | gene_product=hypothetical protein | transcript_product=hypothetical protein | location=TGGT1_chrIII:1031772-1039894(+) | protein_length=924 | sequence_SO=chromosome | SO=protein_coding_gene | is_pseudo=false	0	FALSE	13.273	8	5	7	5	924	97.3	9.44	4.28	5	0.921	-0.12	0.999039	834336	768596	12.65	55.31	912644	762747	1.16169e+06	508517	Peak Found	High	Peak Found	High	1
TGGT1_243330	transcript=TGGT1_243330-t26_1 | gene=TGGT1_243330 | organism=Toxoplasma_gondii_GT1 | gene_product=hypothetical protein | transcript_product=hypothetical protein | location=TGGT1_chrVI:2466438-2475815(+) | protein_length=2391 | sequence_SO=chromosome | SO=protein_coding_gene | is_pseudo=false	0.064	FALSE	1.513	0	1	1	1	2391	262.7	8.63	0	1	0.921	-0.12	0.999039	289748	266763	87.05	71.09	593931	141353	463689	153470	Peak Found	Peak Found	High	Peak Found	1
TGGT1_313430	transcript=TGGT1_313430-t26_1 | gene=TGGT1_313430 | organism=Toxoplasma_gondii_GT1 | gene_product=hypothetical protein | transcript_product=hypothetical protein | location=TGGT1_chrXI:3334289-3356350(+) | protein_length=5639 | sequence_SO=chromosome | SO=protein_coding_gene | is_pseudo=false	0	FALSE	37.733	4	15	29	15	5639	593	6.8	5.82	15	0.921	-0.12	0.999039	3.32379e+06	3.05958e+06	64.44	54.23	5.43557e+06	2.03246e+06	2.04241e+06	4.58335e+06	High	High	High	High	1	Methylthio [C1599; C1619]
TGGT1_226860	transcript=TGGT1_226860-t26_1 | gene=TGGT1_226860 | organism=Toxoplasma_gondii_GT1 | gene_product=SAG-related sequence SRS67 [Source:UniProtKB/TrEMBL;Acc:S7W5K4] | transcript_product=SAG-related sequence SRS67 | location=TGGT1_chrX:1192695-1193327(-) | protein_length=210 | sequence_SO=chromosome | SO=protein_coding_gene | is_pseudo=false	0	FALSE	23.974	57	8	23	8	210	23	8	14.98	8	0.92	-0.12	0.999039	4.7688e+06	4.38849e+06	32.1	11.69	3.78513e+06	6.00812e+06	4.03968e+06	4.76742e+06	High	High	High	High	1	Methylthio [C64; C79; C80; C87; C141]
TGGT1_219170	transcript=TGGT1_219170-t26_1 | gene=TGGT1_219170 | organism=Toxoplasma_gondii_GT1 | gene_product=hypothetical protein | transcript_product=hypothetical protein | location=TGGT1_chrXII:1034023-1034940(+) | protein_length=305 | sequence_SO=chromosome | SO=protein_coding_gene | is_pseudo=false	0.001	FALSE	4.57	10	2	2	2	305	33.3	4.55	1.69	2	0.92	-0.12	0.999039	423125	389361	70.08	25.35	728544	245743	324823	466721	High	Peak Found	Peak Found	High	1
TGGT1_229930	transcript=TGGT1_229930-t26_1 | gene=TGGT1_229930 | organism=Toxoplasma_gondii_GT1 | gene_product=p25-alpha family protein [Source:UniProtKB/TrEMBL;Acc:A0A125YYS4] | transcript_product=p25-alpha family protein | location=TGGT1_chrVIII:470700-471465(+) | protein_length=163 | sequence_SO=chromosome | SO=protein_coding_gene | is_pseudo=false	0	FALSE	8.298	17	3	5	3	163	17.3	8.32	4.12	3	0.92	-0.12	0.999039	1.44654e+06	1.33025e+06	14.67	26.73	1.30353e+06	1.60525e+06	1.09864e+06	1.61069e+06	Peak Found	High	High	High	1	Methylthio [C58]
TGGT1_226430	transcript=TGGT1_226430-t26_1 | gene=TGGT1_226430 | organism=Toxoplasma_gondii_GT1 | gene_product=Reticulon-like protein [Source:UniProtKB/TrEMBL;Acc:A0A125YHI4] | transcript_product=reticulon protein | location=TGGT1_chrX:1552488-1553078(-) | protein_length=196 | sequence_SO=chromosome | SO=protein_coding_gene | is_pseudo=false	0	FALSE	15.805	33	6	12	6	196	21.6	7.69	11.32	6	0.919	-0.12	0.999039	2.91085e+06	2.67607e+06	26.5	17.55	2.40803e+06	3.51867e+06	3.03166e+06	2.3622e+06	High	High	High	High	1	Methylthio [C17; C99; C105]
TGGT1_274160	transcript=TGGT1_274160-t26_1 | gene=TGGT1_274160 | organism=Toxoplasma_gondii_GT1 | gene_product=hypothetical protein | transcript_product=hypothetical protein | location=TGGT1_chrVIII:2959044-2970388(+) | protein_length=522 | sequence_SO=chromosome | SO=protein_coding_gene | is_pseudo=false	0.006	FALSE	3.167	3	1	2	1	522	58.4	9.31	0	1	0.919	-0.12	0.999039	271237	249262	NA	39.36	NA	271237	331754	187282	Not Found	High	High	Peak Found	1
TGGT1_220510	transcript=TGGT1_220510-t26_1 | gene=TGGT1_220510 | organism=Toxoplasma_gondii_GT1 | gene_product=hypothetical protein | transcript_product=hypothetical protein | location=TGGT1_chrV:328785-330623(+) | protein_length=612 | sequence_SO=chromosome | SO=protein_coding_gene | is_pseudo=false	0	FALSE	48.256	29	14	56	14	612	64.3	5.58	72.1	14	0.919	-0.12	0.999039	3.04034e+07	2.79318e+07	12.26	1.87	2.78725e+07	3.31642e+07	2.7565e+07	2.83036e+07	High	High	High	High	1
TGGT1_247030	transcript=TGGT1_247030-t26_1 | gene=TGGT1_247030 | organism=Toxoplasma_gondii_GT1 | gene_product=hypothetical protein | transcript_product=hypothetical protein | location=TGGT1_chrXII:3048194-3048610(+) | protein_length=138 | sequence_SO=chromosome | SO=protein_coding_gene | is_pseudo=false	0.069	FALSE	1.465	5	1	1	1	138	15.6	4.67	0	1	0.919	-0.12	0.999039	659427	605705	4.42	11	680371	639128	654803	560287	Peak Found	Peak Found	High	Peak Found	1
TGGT1_216560	transcript=TGGT1_216560-t26_1 | gene=TGGT1_216560 | organism=Toxoplasma_gondii_GT1 | gene_product=Ribosomal RNA-processing protein 8 [Source:UniProtKB/TrEMBL;Acc:S7ULR7] | transcript_product=methyltransferase domain-containing protein | location=TGGT1_chrXI:6001736-6005776(-) | protein_length=532 | sequence_SO=chromosome | SO=protein_coding_gene | is_pseudo=false	0.005	FALSE	3.415	2	1	2	1	532	58.5	10.04	0	1	0.918	-0.12	0.999039	236016	216768	28.48	47.84	192434	289470	308280	152421	Peak Found	High	High	Peak Found	1
TGGT1_275470	transcript=TGGT1_275470-t26_1 | gene=TGGT1_275470 | organism=Toxoplasma_gondii_GT1 | gene_product=Dense granule protein GRA15 [Source:UniProtKB/TrEMBL;Acc:S7W510] | transcript_product=dense granule protein GRA15 | location=TGGT1_chrX:7172933-7174840(+) | protein_length=635 | sequence_SO=chromosome | SO=protein_coding_gene | is_pseudo=false	0.004	FALSE	3.632	2	1	1	1	635	66.5	7.77	2.01	1	0.917	-0.12	0.999039	808844	741853	NA	10.6	808844	NA	799721	688173	Peak Found	Not Found	High	Peak Found	1
TGGT1_268950	transcript=TGGT1_268950-t26_1 | gene=TGGT1_268950 | organism=Toxoplasma_gondii_GT1 | gene_product=HTH La-type RNA-binding domain-containing protein [Source:UniProtKB/TrEMBL;Acc:S7V5D6] | transcript_product=hypothetical protein | location=TGGT1_chrVIII:6183799-6188591(-) | protein_length=543 | sequence_SO=chromosome | SO=protein_coding_gene | is_pseudo=false	0.001	FALSE	4.816	5	2	2	2	543	60.2	6.7	1.74	2	0.917	-0.13	0.999039	457029	418989	36.53	92.69	595303	350873	191169	918307	Peak Found	Peak Found	Peak Found	High	1
TGGT1_218730	transcript=TGGT1_218730-t26_1 | gene=TGGT1_218730 | organism=Toxoplasma_gondii_GT1 | gene_product=hypothetical protein | transcript_product=hypothetical protein | location=TGGT1_chrXII:1285339-1286622(+) | protein_length=256 | sequence_SO=chromosome | SO=protein_coding_gene | is_pseudo=false	0.003	FALSE	3.563	6	1	1	1	256	27.5	7.53	1.69	1	0.916	-0.13	0.999039	102314	93717.1	75.05	42.55	56654.4	184771	127835	68704.9	Peak Found	High	Peak Found	Peak Found	1
TGGT1_296010	transcript=TGGT1_296010-t26_1 | gene=TGGT1_296010 | organism=Toxoplasma_gondii_GT1 | gene_product=Phosphatidylinositol 3-and 4-kinase [Source:UniProtKB/TrEMBL;Acc:S7UI69] | transcript_product=phosphatidylinositol 3- and 4-kinase | location=TGGT1_chrIa:1409534-1419551(+) | protein_length=1583 | sequence_SO=chromosome | SO=protein_coding_gene | is_pseudo=false	0	FALSE	81.488	23	26	37	26	1583	169.5	6.16	45.4	26	0.915	-0.13	0.999039	8.19566e+06	7.49547e+06	77.73	77.72	4.41826e+06	1.52025e+07	1.39017e+07	4.04138e+06	Peak Found	High	High	High	1	Methylthio [C52; C181; C486; C561; C565; C872]
TGGT1_219200	transcript=TGGT1_219200-t26_1 | gene=TGGT1_219200 | organism=Toxoplasma_gondii_GT1 | gene_product=DEAD/DEAH box RNA helicase family protein [Source:UniProtKB/TrEMBL;Acc:S7V240] | transcript_product=DEAD/DEAH box RNA helicase family protein | location=TGGT1_chrXII:1014829-1023619(+) | protein_length=962 | sequence_SO=chromosome | SO=protein_coding_gene | is_pseudo=false	0	FALSE	9.147	5	4	10	4	962	107.3	6.34	1.78	4	0.913	-0.13	0.999039	788329	719875	2.57	28.41	774144	802773	882486	587227	High	High	High	High	1
TGGT1_291330	transcript=TGGT1_291330-t26_1 | gene=TGGT1_291330 | organism=Toxoplasma_gondii_GT1 | gene_product=RRM domain-containing protein [Source:UniProtKB/TrEMBL;Acc:A0A125YM75] | transcript_product=RNA recognition motif-containing protein | location=TGGT1_chrIX:4055101-4057671(+) | protein_length=228 | sequence_SO=chromosome | SO=protein_coding_gene | is_pseudo=false	0	FALSE	22.351	34	8	17	8	228	25.5	10.51	19.83	8	0.913	-0.13	0.999039	6.01415e+06	5.4909e+06	63.41	27.13	3.71158e+06	9.74518e+06	4.52164e+06	6.66793e+06	High	High	High	High	1	Methylthio [C163]
TGGT1_238510	transcript=TGGT1_238510-t26_1 | gene=TGGT1_238510 | organism=Toxoplasma_gondii_GT1 | gene_product=RanBP2-type domain-containing protein [Source:UniProtKB/TrEMBL;Acc:S7URW5] | transcript_product=hypothetical protein | location=TGGT1_chrVI:255604-259176(+) | protein_length=1082 | sequence_SO=chromosome | SO=protein_coding_gene | is_pseudo=false	0	FALSE	5.022	2	2	3	2	1082	116.2	8.68	0	2	0.913	-0.13	0.999039	308361	281459	42.45	62.98	420294	226239	174362	454337	High	High	Peak Found	Peak Found	1	Methylthio [C563]
TGGT1_289050	transcript=TGGT1_289050-t26_1 | gene=TGGT1_289050 | organism=Toxoplasma_gondii_GT1 | gene_product=Protein kinase domain-containing protein [Source:UniProtKB/TrEMBL;Acc:S7UPL7] | transcript_product=putative FIKK kinase | location=TGGT1_chrIX:2746213-2758051(-) | protein_length=2887 | sequence_SO=chromosome | SO=protein_coding_gene | is_pseudo=false	0	FALSE	19.755	4	7	14	7	2887	301.1	8.98	1.71	7	0.913	-0.13	0.999039	1.23342e+06	1.12558e+06	3.74	51.95	1.26652e+06	1.20118e+06	1.65473e+06	765647	Peak Found	High	High	High	1
TGGT1_274120	transcript=TGGT1_274120-t26_1 | gene=TGGT1_274120 | organism=Toxoplasma_gondii_GT1 | gene_product=hypothetical protein | transcript_product=hypothetical protein | location=TGGT1_chrVIII:3007395-3013886(-) | protein_length=674 | sequence_SO=chromosome | SO=protein_coding_gene | is_pseudo=false	0	FALSE	38.963	26	14	34	14	674	74.3	7.71	22	14	0.912	-0.13	0.999039	8.6664e+06	7.90611e+06	14.27	21.66	9.58996e+06	7.83179e+06	9.22591e+06	6.77511e+06	High	High	High	High	1	Methylthio [C72; C209; C211; C496; C499]
TGGT1_311230	transcript=TGGT1_311230-t26_1 | gene=TGGT1_311230 | organism=Toxoplasma_gondii_GT1 | gene_product=hypothetical protein | transcript_product=hypothetical protein | location=TGGT1_chrXI:1844321-1862670(+) | protein_length=4603 | sequence_SO=chromosome | SO=protein_coding_gene | is_pseudo=false	0	FALSE	397.039	21	72	395	72	4603	494.5	4.88	622.63	72	0.912	-0.13	0.999039	2.94395e+08	2.68442e+08	16.22	41.71	2.62364e+08	3.30337e+08	3.63795e+08	1.98082e+08	High	High	High	High	1	Methylthio [C2786; C2932; C3210; C3246; C3374; C3444; C3447; C3522; C3614; C3903; C4403]; Phospho [S3128; S3198; S3214; S3215; S3221; S3252; S3281; S3724; S3840; S3910; S4193; S4559]
TGGT1_269885A	transcript=TGGT1_269885A-t26_1 | gene=TGGT1_269885A | organism=Toxoplasma_gondii_GT1 | gene_product=Rhoptry metalloprotease toxolysin TLN1 [Source:UniProtKB/TrEMBL;Acc:S7V3X7] | transcript_product=rhoptry metalloprotease toxolysin TLN1 | location=TGGT1_chrVIII:5561686-5568242(+) | protein_length=1291 | sequence_SO=chromosome | SO=protein_coding_gene | is_pseudo=false	0	FALSE	209.269	50	43	253	37	1291	142.2	6.92	462.14	43	0.911	-0.13	0.999039	1.92065e+08	1.75054e+08	2.25	4.5	1.95145e+08	1.89034e+08	1.80712e+08	1.69573e+08	High	High	High	High	1	Methylthio [C101; C600]
TGGT1_312622	transcript=TGGT1_312622-t26_1 | gene=TGGT1_312622 | organism=Toxoplasma_gondii_GT1 | gene_product=DUF803 domain-containing protein [Source:UniProtKB/TrEMBL;Acc:S7UTD5] | transcript_product=DUF803 domain-containing protein | location=TGGT1_chrXI:2792522-2800888(-) | protein_length=814 | sequence_SO=chromosome | SO=protein_coding_gene | is_pseudo=false	0	FALSE	11.254	8	4	5	4	814	86.8	8.05	1.6	4	0.907	-0.14	0.999039	674646	612148	87.2	9.62	328538	1.38537e+06	571826	655314	Peak Found	High	Peak Found	High	1
TGGT1_294790	transcript=TGGT1_294790-t26_1 | gene=TGGT1_294790 | organism=Toxoplasma_gondii_GT1 | gene_product=hypothetical protein | transcript_product=hypothetical protein | location=TGGT1_chrIa:1130567-1131622(-) | protein_length=351 | sequence_SO=chromosome | SO=protein_coding_gene | is_pseudo=false	0	FALSE	22.266	24	5	19	5	351	37.7	4.78	28.94	5	0.907	-0.14	0.999039	8.00161e+06	7.25739e+06	37.4	2.56	1.04912e+07	6.10278e+06	7.12709e+06	7.39008e+06	High	High	High	High	1
TGGT1_269460	transcript=TGGT1_269460-t26_1 | gene=TGGT1_269460 | organism=Toxoplasma_gondii_GT1 | gene_product=Serine/threonine-protein phosphatase [Source:UniProtKB/TrEMBL;Acc:S7WL31] | transcript_product=Ser/Thr phosphatase family protein | location=TGGT1_chrVIII:5776112-5787896(+) | protein_length=2066 | sequence_SO=chromosome | SO=protein_coding_gene | is_pseudo=false	0	FALSE	118.203	23	35	88	35	2066	218.4	7.93	81.94	35	0.907	-0.14	0.999039	1.85831e+07	1.68546e+07	17.49	58.54	1.64108e+07	2.1043e+07	2.618e+07	1.0851e+07	High	High	High	High	1	Methylthio [C93; C357; C526; C921; C1379; C1429; C1450; C1502; C1508]
TGGT1_307810	transcript=TGGT1_307810-t26_1 | gene=TGGT1_307810 | organism=Toxoplasma_gondii_GT1 | gene_product=hypothetical protein | transcript_product=hypothetical protein | location=TGGT1_chrXII:366832-371762(-) | protein_length=433 | sequence_SO=chromosome | SO=protein_coding_gene | is_pseudo=false	0	FALSE	27.232	30	7	25	7	433	45.2	9.52	21.4	7	0.907	-0.14	0.999039	5.47255e+06	4.96256e+06	68.19	60.75	9.25907e+06	3.23453e+06	3.13471e+06	7.85622e+06	High	High	High	High	1	Methylthio [C217; C240]
TGGT1_233720	transcript=TGGT1_233720-t26_1 | gene=TGGT1_233720 | organism=Toxoplasma_gondii_GT1 | gene_product=DNA-directed RNA polymerases I, II, and III subunit RPABC3 [Source:UniProtKB/TrEMBL;Acc:A0A125YZK8] | transcript_product=DNA-directed RNA polymerase II RPBABC8 | location=TGGT1_chrVIII:2745322-2747087(+) | protein_length=149 | sequence_SO=chromosome | SO=protein_coding_gene | is_pseudo=false	0	FALSE	5.085	15	2	4	2	149	17	5.64	0	2	0.907	-0.14	0.999039	642007	582037	42.4	19.15	471202	874727	666991	507903	Peak Found	High	High	High	1
TGGT1_297520	transcript=TGGT1_297520-t26_1 | gene=TGGT1_297520 | organism=Toxoplasma_gondii_GT1 | gene_product=Proteophosphoglycan PPG1 [Source:UniProtKB/TrEMBL;Acc:S7UKZ6] | transcript_product=proteophosphoglycan PPG1 | location=TGGT1_chrII:1824333-1834988(-) | protein_length=1495 | sequence_SO=chromosome | SO=protein_coding_gene | is_pseudo=false	0	FALSE	136.128	31	34	118	34	1495	160.6	7.74	160.95	34	0.906	-0.14	0.999039	3.81587e+07	3.45895e+07	1.9	16	3.76506e+07	3.86736e+07	3.87503e+07	3.08755e+07	High	High	High	High	1	Methylthio [C246; C257; C675; C786; C1116; C1200; C1315]
TGGT1_254420	transcript=TGGT1_254420-t26_1 | gene=TGGT1_254420 | organism=Toxoplasma_gondii_GT1 | gene_product=Phospholipase, patatin family protein [Source:UniProtKB/TrEMBL;Acc:S7VVK9] | transcript_product=phospholipase, patatin family protein | location=TGGT1_chrIII:1703961-1713345(+) | protein_length=1173 | sequence_SO=chromosome | SO=protein_coding_gene | is_pseudo=false	0.035	FALSE	1.815	1	1	1	1	1173	127.2	6.77	0	1	0.906	-0.14	0.999039	106976	96897.9	21.28	48.88	91926.8	124488	138950	67572.5	Peak Found	High	Peak Found	Peak Found	1
TGGT1_246940	transcript=TGGT1_246940-t26_1 | gene=TGGT1_246940 | organism=Toxoplasma_gondii_GT1 | gene_product=hypothetical protein | transcript_product=hypothetical protein | location=TGGT1_chrXII:2958189-2959370(+) | protein_length=393 | sequence_SO=chromosome | SO=protein_coding_gene | is_pseudo=false	0	FALSE	6.257	11	3	3	3	393	44.5	4.72	0	3	0.904	-0.15	0.999039	352281	318575	27.04	23.21	427534	290274	269957	375949	Peak Found	Peak Found	Peak Found	High	1
TGGT1_286580	transcript=TGGT1_286580-t26_1 | gene=TGGT1_286580 | organism=Toxoplasma_gondii_GT1 | gene_product=Hydrolase_4 domain-containing protein [Source:UniProtKB/TrEMBL;Acc:S7UP07] | transcript_product=hypothetical protein | location=TGGT1_chrV:1631039-1633906(-) | protein_length=955 | sequence_SO=chromosome | SO=protein_coding_gene | is_pseudo=false	0	FALSE	285.794	58	46	335	46	955	107.2	5.63	537.75	46	0.904	-0.15	0.999039	4.35781e+08	3.93729e+08	42.17	16.31	5.92684e+08	3.20415e+08	3.50671e+08	4.42076e+08	High	High	High	High	1	Phospho [S11; S619; S660; S666; T669; T712; T724]; Methylthio [C270; C555; C558; C564; C636; C910]
TGGT1_309265	transcript=TGGT1_309265-t26_1 | gene=TGGT1_309265 | organism=Toxoplasma_gondii_GT1 | gene_product=Oxidoreductase, short chain dehydrogenase/reductase family protein [Source:UniProtKB/TrEMBL;Acc:S7USU2] | transcript_product=oxidoreductase, short chain dehydrogenase/reductase family protein | location=TGGT1_chrXI:562095-565518(+) | protein_length=928 | sequence_SO=chromosome | SO=protein_coding_gene | is_pseudo=false	0	FALSE	5.2	2	2	2	2	928	99.2	9.36	0	2	0.902	-0.15	0.999039	511945	461882	30.33	16.78	411728	636555	520347	409985	Peak Found	High	Peak Found	Peak Found	1
TGGT1_217540	transcript=TGGT1_217540-t26_1 | gene=TGGT1_217540 | organism=Toxoplasma_gondii_GT1 | gene_product=RNA recognition motif-containing protein [Source:UniProtKB/TrEMBL;Acc:S7WAA2] | transcript_product=RNA recognition motif-containing protein | location=TGGT1_chrXII:1835563-1837479(-) | protein_length=351 | sequence_SO=chromosome | SO=protein_coding_gene | is_pseudo=false	0	FALSE	17.517	18	6	13	6	351	38.1	9.61	12.91	6	0.902	-0.15	0.999039	1.43069e+06	1.29013e+06	62.08	132.42	2.29137e+06	893292	233879	7.11661e+06	High	High	High	High	1
TGGT1_216000	transcript=TGGT1_216000-t26_1 | gene=TGGT1_216000 | organism=Toxoplasma_gondii_GT1 | gene_product=Alveolin domain containing intermediate filament IMC3 [Source:UniProtKB/TrEMBL;Acc:A0A125YIN0] | transcript_product=alveolin domain containing intermediate filament IMC3 | location=TGGT1_chrXI:6395592-6397208(+) | protein_length=538 | sequence_SO=chromosome | SO=protein_coding_gene | is_pseudo=false	0	FALSE	165.654	39	13	232	13	538	58	5.34	522.91	13	0.902	-0.15	0.999039	6.72914e+08	6.06767e+08	7.02	9.7	7.07179e+08	6.40308e+08	5.66474e+08	6.49927e+08	High	High	High	High	1	Phospho [S297; T299; T328; S330; S332; S338; S341; S343; T346; T348; S351; T359; T482; S485]; Methylthio [C521]
TGGT1_258470	transcript=TGGT1_258470-t26_1 | gene=TGGT1_258470 | organism=Toxoplasma_gondii_GT1 | gene_product=hypothetical protein | transcript_product=hypothetical protein | location=TGGT1_chrVIIb:3369823-3371292(+) | protein_length=284 | sequence_SO=chromosome | SO=protein_coding_gene | is_pseudo=false	0	FALSE	77.937	50	10	88	10	284	31.7	7.8	149.22	10	0.901	-0.15	0.999039	1.6586e+08	1.49484e+08	3.68	10.17	1.70239e+08	1.61594e+08	1.60653e+08	1.39091e+08	High	High	High	High	1	Phospho [T100; S103; S105; S111; S112; Y113; S124]; Methylthio [C93]
TGGT1_314265	transcript=TGGT1_314265-t26_1 | gene=TGGT1_314265 | organism=Toxoplasma_gondii_GT1 | gene_product=hypothetical protein | transcript_product=hypothetical protein | location=TGGT1_chrXI:3932511-3937726(+) | protein_length=864 | sequence_SO=chromosome | SO=protein_coding_gene | is_pseudo=false	0	FALSE	35.598	18	10	23	10	864	91.7	7.91	13.57	10	0.901	-0.15	0.999039	5.84865e+06	5.27031e+06	7.73	6.92	6.17735e+06	5.53744e+06	5.53468e+06	5.01856e+06	High	High	High	High	1	Methylthio [C130]
TGGT1_289680	transcript=TGGT1_289680-t26_1 | gene=TGGT1_289680 | organism=Toxoplasma_gondii_GT1 | gene_product=Ras-related protein Rab11 [Source:UniProtKB/TrEMBL;Acc:A0A125YY15] | transcript_product=Ras-related protein Rab11 | location=TGGT1_chrIX:3181746-3185073(-) | protein_length=219 | sequence_SO=chromosome | SO=protein_coding_gene | is_pseudo=false	0	FALSE	24.069	42	9	20	7	219	25	7.03	18.9	9	0.9	-0.15	0.999039	3.83103e+06	3.44798e+06	25.25	18.71	4.58893e+06	3.1983e+06	3.01844e+06	3.93864e+06	Peak Found	High	High	High	1
TGGT1_248630	transcript=TGGT1_248630-t26_1 | gene=TGGT1_248630 | organism=Toxoplasma_gondii_GT1 | gene_product=Actin-related protein ARP1 [Source:UniProtKB/TrEMBL;Acc:A0A125YU21] | transcript_product=actin-related protein ARP1 | location=TGGT1_chrXII:3967125-3972429(-) | protein_length=383 | sequence_SO=chromosome | SO=protein_coding_gene | is_pseudo=false	0	FALSE	8.856	10	3	5	3	383	42.3	6.7	2.45	3	0.9	-0.15	0.999039	1.02661e+06	923738	11.24	5.36	948035	1.1117e+06	959432	889371	High	High	High	High	1	Methylthio [C293]
TGGT1_280370	transcript=TGGT1_280370-t26_1 | gene=TGGT1_280370 | organism=Toxoplasma_gondii_GT1 | gene_product=hypothetical protein | transcript_product=hypothetical protein | location=TGGT1_chrVIIa:472199-474884(+) | protein_length=761 | sequence_SO=chromosome | SO=protein_coding_gene | is_pseudo=false	0	FALSE	85.996	45	22	75	22	761	81.8	7.61	50.73	22	0.9	-0.15	0.999039	1.80805e+07	1.62639e+07	5.86	23.18	1.73468e+07	1.88452e+07	1.91896e+07	1.37842e+07	High	High	High	High	1	Methylthio [C114; C134; C382; C626]; Phospho [T223]
TGGT1_244560	transcript=TGGT1_244560-t26_1 | gene=TGGT1_244560 | organism=Toxoplasma_gondii_GT1 | gene_product=HATPase_c domain-containing protein [Source:UniProtKB/TrEMBL;Acc:S7VTT7] | transcript_product=putative heat shock protein 90 | location=TGGT1_chrVI:3273039-3276701(+) | protein_length=853 | sequence_SO=chromosome | SO=protein_coding_gene | is_pseudo=false	0	FALSE	113.381	39	30	108	30	853	97.5	5.03	142.84	30	0.899	-0.15	0.999039	7.60884e+07	6.84043e+07	39.14	66.48	1.01097e+08	5.72662e+07	4.10677e+07	1.13937e+08	High	High	High	High	1	Methylthio [C549]
TGGT1_202120	transcript=TGGT1_202120-t26_1 | gene=TGGT1_202120 | organism=Toxoplasma_gondii_GT1 | gene_product=PH domain-containing protein [Source:UniProtKB/TrEMBL;Acc:S7UV62] | transcript_product=hypothetical protein | location=TGGT1_chrVIIa:3483252-3507091(-) | protein_length=1323 | sequence_SO=chromosome | SO=protein_coding_gene | is_pseudo=false	0	FALSE	57.42	15	20	42	20	1323	147.2	5.69	39.12	20	0.899	-0.15	0.999039	8.41104e+06	7.55879e+06	4.16	43	8.66202e+06	8.16733e+06	1.03472e+07	5.52181e+06	High	High	High	High	1	Methylthio [C702]
TGGT1_316540	transcript=TGGT1_316540-t26_1 | gene=TGGT1_316540 | organism=Toxoplasma_gondii_GT1 | gene_product=ISP1_C domain-containing protein [Source:UniProtKB/TrEMBL;Acc:A0A125YUT4] | transcript_product=IMC sub-compartment protein ISP3 | location=TGGT1_chrXI:5335579-5336073(-) | protein_length=164 | sequence_SO=chromosome | SO=protein_coding_gene | is_pseudo=false	0	FALSE	7.946	21	3	9	3	164	18.4	5.27	7.28	3	0.898	-0.15	0.999039	1.80572e+06	1.62212e+06	38.9	1.78	2.39487e+06	1.36151e+06	1.64261e+06	1.60189e+06	High	High	High	High	1	Methylthio [C114; C139]
TGGT1_311770	transcript=TGGT1_311770-t26_1 | gene=TGGT1_311770 | organism=Toxoplasma_gondii_GT1 | gene_product=hypothetical protein | transcript_product=hypothetical protein | location=TGGT1_chrXI:2238415-2244852(+) | protein_length=2076 | sequence_SO=chromosome | SO=protein_coding_gene | is_pseudo=false	0	FALSE	105.735	23	28	65	28	2076	222.4	5.81	49	28	0.898	-0.15	0.999039	1.20992e+07	1.08677e+07	44.06	65.94	8.76622e+06	1.66994e+07	1.80135e+07	6.55653e+06	High	High	High	High	1	Methylthio [C63; C157; C392; C628; C786; C1741; C1941]; Phospho [S1498]
TGGT1_240060	transcript=TGGT1_240060-t26_1 | gene=TGGT1_240060 | organism=Toxoplasma_gondii_GT1 | gene_product=hypothetical protein | transcript_product=hypothetical protein | location=TGGT1_chrVI:1027949-1030621(+) | protein_length=844 | sequence_SO=chromosome | SO=protein_coding_gene | is_pseudo=false	0	FALSE	49.2	24	14	37	14	844	88.7	10.89	40.41	14	0.898	-0.15	0.999039	1.09904e+07	9.87164e+06	33.78	46.75	8.61437e+06	1.40217e+07	7.00209e+06	1.39172e+07	High	High	High	High	1	Methylthio [C781]
TGGT1_249250	transcript=TGGT1_249250-t26_1 | gene=TGGT1_249250 | organism=Toxoplasma_gondii_GT1 | gene_product=Ribosomal protein RPL35A [Source:UniProtKB/TrEMBL;Acc:A0A125YPQ6] | transcript_product=ribosomal protein RPL35A | location=TGGT1_chrXII:4329155-4330881(+) | protein_length=112 | sequence_SO=chromosome | SO=protein_coding_gene | is_pseudo=false	0	FALSE	14.198	34	4	24	4	112	12.8	10.95	18.91	4	0.898	-0.16	0.999039	2.03121e+07	1.82425e+07	0.6	45.67	2.02259e+07	2.03986e+07	2.54996e+07	1.30508e+07	High	High	High	High	1	Methylthio [C32]
TGGT1_293730	transcript=TGGT1_293730-t26_1 | gene=TGGT1_293730 | organism=Toxoplasma_gondii_GT1 | gene_product=ANK_REP_REGION domain-containing protein [Source:UniProtKB/TrEMBL;Acc:A0A125YY94] | transcript_product=DHHC zinc finger domain-containing protein | location=TGGT1_chrIa:515727-523991(+) | protein_length=971 | sequence_SO=chromosome | SO=protein_coding_gene | is_pseudo=false	0	FALSE	5.712	2	2	4	2	971	107	7.85	1.79	2	0.898	-0.16	0.999039	578114	518899	30.77	50.11	721163	463440	751497	358293	Peak Found	High	High	Peak Found	1
TGGT1_253440	transcript=TGGT1_253440-t26_1 | gene=TGGT1_253440 | organism=Toxoplasma_gondii_GT1 | gene_product=Protein kinase domain-containing protein [Source:UniProtKB/TrEMBL;Acc:S7UMJ9] | transcript_product=putative cell-cycle-associated protein kinase SRPK | location=TGGT1_chrIII:942676-953857(+) | protein_length=1763 | sequence_SO=chromosome | SO=protein_coding_gene | is_pseudo=false	0	FALSE	89.337	21	24	68	24	1763	187.3	5.72	67.27	24	0.897	-0.16	0.999039	1.58701e+07	1.42313e+07	15.11	19.66	1.42557e+07	1.76672e+07	1.63684e+07	1.23732e+07	High	High	High	High	1	Phospho [S134; S571; S639; S642]; Methylthio [C853; C859]
TGGT1_285830	transcript=TGGT1_285830-t26_1 | gene=TGGT1_285830 | organism=Toxoplasma_gondii_GT1 | gene_product=hypothetical protein | transcript_product=hypothetical protein | location=TGGT1_chrV:2036201-2053447(-) | protein_length=3329 | sequence_SO=chromosome | SO=protein_coding_gene | is_pseudo=false	0.048	FALSE	1.663	0	1	1	1	3329	360.1	8.24	1.7	1	0.897	-0.16	0.999039	1.36359e+06	1.22254e+06	31.42	24.94	1.7092e+06	1.08786e+06	1.461e+06	1.023e+06	High	Peak Found	Peak Found	Peak Found	1
TGGT1_267400	transcript=TGGT1_267400-t26_1 | gene=TGGT1_267400 | organism=Toxoplasma_gondii_GT1 | gene_product=Ribosomal protein RPL32 [Source:UniProtKB/TrEMBL;Acc:A0A125YTP3] | transcript_product=ribosomal protein RPL32 | location=TGGT1_chrIX:508439-508944(-) | protein_length=134 | sequence_SO=chromosome | SO=protein_coding_gene | is_pseudo=false	0	FALSE	32.78	48	6	43	6	134	15.6	11.03	56.17	6	0.896	-0.16	0.999039	6.28109e+07	5.63091e+07	3.64	40.15	6.12165e+07	6.44468e+07	7.54002e+07	4.20518e+07	High	High	High	High	1
TGGT1_313080	transcript=TGGT1_313080-t26_1 | gene=TGGT1_313080 | organism=Toxoplasma_gondii_GT1 | gene_product=hypothetical protein | transcript_product=hypothetical protein | location=TGGT1_chrXI:3049384-3050751(-) | protein_length=455 | sequence_SO=chromosome | SO=protein_coding_gene | is_pseudo=false	0	FALSE	16.665	15	6	13	6	455	49.5	8.69	5.76	6	0.896	-0.16	0.999039	2.18611e+06	1.9591e+06	21.98	45.72	2.55699e+06	1.86903e+06	1.40098e+06	2.73958e+06	High	High	High	High	1	Methylthio [C118; C132]
TGGT1_239560	transcript=TGGT1_239560-t26_1 | gene=TGGT1_239560 | organism=Toxoplasma_gondii_GT1 | gene_product=Myosin motor domain-containing protein [Source:UniProtKB/TrEMBL;Acc:S7URV6] | transcript_product=myosin E | location=TGGT1_chrVI:750607-761551(-) | protein_length=830 | sequence_SO=chromosome | SO=protein_coding_gene | is_pseudo=false	0	FALSE	19.62	12	7	11	7	830	93.1	7.28	6.23	7	0.896	-0.16	0.999039	1.49518e+06	1.33967e+06	47.42	48.52	1.05493e+06	2.11914e+06	1.91553e+06	936925	Peak Found	High	High	High	1
TGGT1_320100	transcript=TGGT1_320100-t26_1 | gene=TGGT1_320100 | organism=Toxoplasma_gondii_GT1 | gene_product=RNA recognition motif-containing protein [Source:UniProtKB/TrEMBL;Acc:S7VYK2] | transcript_product=RNA recognition motif-containing protein | location=TGGT1_chrIV:443805-449909(+) | protein_length=1216 | sequence_SO=chromosome | SO=protein_coding_gene | is_pseudo=false	0	FALSE	73.421	24	21	60	21	1216	128.8	8.5	62.56	21	0.895	-0.16	0.999039	1.64001e+07	1.46807e+07	71.12	23.08	2.85162e+07	9.43198e+06	1.73082e+07	1.2452e+07	High	High	High	High	1	Methylthio [C101; C149; C170; C374; C512; C662; C924; C1001]
TGGT1_234280	transcript=TGGT1_234280-t26_1 | gene=TGGT1_234280 | organism=Toxoplasma_gondii_GT1 | gene_product=A_deaminase domain-containing protein [Source:UniProtKB/TrEMBL;Acc:S7UWB4] | transcript_product=AMP deaminase | location=TGGT1_chrX:4167559-4179258(-) | protein_length=1159 | sequence_SO=chromosome | SO=protein_coding_gene | is_pseudo=false	0.068	FALSE	1.481	1	1	1	1	1159	129	6.33	0	1	0.895	-0.16	0.999039	237226	212343	21.03	26.25	275575	204214	256207	175988	Peak Found	High	Peak Found	Peak Found	1
TGGT1_295360	transcript=TGGT1_295360-t26_1 | gene=TGGT1_295360 | organism=Toxoplasma_gondii_GT1 | gene_product=hypothetical protein | transcript_product=hypothetical protein | location=TGGT1_chrIa:1791407-1792949(+) | protein_length=268 | sequence_SO=chromosome | SO=protein_coding_gene | is_pseudo=false	0	FALSE	86.544	76	17	99	17	268	29.5	7.08	158.91	17	0.895	-0.16	0.999039	1.3539e+08	1.21154e+08	11.77	6.62	1.47174e+08	1.2455e+08	1.26968e+08	1.15606e+08	High	High	High	High	1	Methylthio [C57; C120]; Phospho [S24; S40; S58; S65; S101; S134; S143; S150; S152; S161; T188; T194; T209; T210; S212; S220]
TGGT1_246990	transcript=TGGT1_246990-t26_1 | gene=TGGT1_246990 | organism=Toxoplasma_gondii_GT1 | gene_product=hypothetical protein | transcript_product=hypothetical protein | location=TGGT1_chrXII:3006642-3012374(+) | protein_length=544 | sequence_SO=chromosome | SO=protein_coding_gene | is_pseudo=false	0	FALSE	19.4	15	6	12	6	544	58.6	9.99	10.01	6	0.895	-0.16	0.999039	1.81524e+06	1.62413e+06	22.89	9.47	1.54178e+06	2.1372e+06	1.73684e+06	1.51873e+06	High	High	High	High	1
TGGT1_283510	transcript=TGGT1_283510-t26_1 | gene=TGGT1_283510 | organism=Toxoplasma_gondii_GT1 | gene_product=hypothetical protein | transcript_product=hypothetical protein | location=TGGT1_chrV:2942804-2948041(+) | protein_length=314 | sequence_SO=chromosome | SO=protein_coding_gene | is_pseudo=false	0	FALSE	8.961	18	4	9	4	314	34.7	6.71	0	4	0.895	-0.16	0.999039	1.30417e+06	1.16665e+06	3.47	14.16	1.33658e+06	1272552	1.0551e+06	1.28998e+06	High	High	High	High	1
TGGT1_272520	transcript=TGGT1_272520-t26_1 | gene=TGGT1_272520 | organism=Toxoplasma_gondii_GT1 | gene_product=hypothetical protein | transcript_product=hypothetical protein | location=TGGT1_chrVIII:3922939-3924461(+) | protein_length=401 | sequence_SO=chromosome | SO=protein_coding_gene | is_pseudo=false	0	FALSE	69.495	58	15	62	15	401	43.7	5.47	86.38	15	0.894	-0.16	0.999039	3.1052e+07	2.77734e+07	29.09	7.38	3.82587e+07	2.52027e+07	2.63603e+07	2.92623e+07	High	High	High	High	1	Methylthio [C117; C232; C235; C241]
TGGT1_240810	transcript=TGGT1_240810-t26_1 | gene=TGGT1_240810 | organism=Toxoplasma_gondii_GT1 | gene_product=hypothetical protein | transcript_product=hypothetical protein | location=TGGT1_chrVI:1428984-1430684(+) | protein_length=566 | sequence_SO=chromosome | SO=protein_coding_gene | is_pseudo=false	0.004	FALSE	3.672	2	1	2	1	566	61.2	5.3	4.67	1	0.893	-0.16	0.999039	393548	351369	67.2	44.01	234737	659803	484768	254678	Peak Found	High	Peak Found	High	1
TGGT1_289310	transcript=TGGT1_289310-t26_1 | gene=TGGT1_289310 | organism=Toxoplasma_gondii_GT1 | gene_product=CULLIN_2 domain-containing protein [Source:UniProtKB/TrEMBL;Acc:S7UQH0] | transcript_product=cullin family protein | location=TGGT1_chrIX:2974262-2983894(-) | protein_length=916 | sequence_SO=chromosome | SO=protein_coding_gene | is_pseudo=false	0.008	FALSE	2.99	1	1	1	1	916	103.6	7.78	0	1	0.892	-0.16	0.999039	157786	140771	47.14	71.93	111569	223148	246666	80337.2	Peak Found	High	Peak Found	Peak Found	1
TGGT1_290980	transcript=TGGT1_290980-t26_1 | gene=TGGT1_290980 | organism=Toxoplasma_gondii_GT1 | gene_product=Aminotran_1_2 domain-containing protein [Source:UniProtKB/TrEMBL;Acc:A0A125YFY9] | transcript_product=putative glycine C-acetyltransferase | location=TGGT1_chrIX:3815266-3817238(-) | protein_length=571 | sequence_SO=chromosome | SO=protein_coding_gene | is_pseudo=false	0.005	FALSE	3.259	2	1	1	1	571	63.6	8.68	0	1	0.892	-0.16	0.999039	323508	288587	5.94	32.08	337404	310184	363524	229097	Peak Found	High	Peak Found	Peak Found	1
TGGT1_310530	transcript=TGGT1_310530-t26_1 | gene=TGGT1_310530 | organism=Toxoplasma_gondii_GT1 | gene_product=Helicase C-terminal domain-containing protein [Source:UniProtKB/TrEMBL;Acc:S7UTD7] | transcript_product=SNF2 family N-terminal domain-containing protein | location=TGGT1_chrXI:1376677-1396547(-) | protein_length=3365 | sequence_SO=chromosome | SO=protein_coding_gene | is_pseudo=false	0.06	FALSE	1.541	0	1	1	1	3365	366.6	6.99	1.98	1	0.892	-0.17	0.999039	3.14709e+06	2.80672e+06	16.4	15.52	3.53597e+06	2800981	3.13359e+06	2.51395e+06	Peak Found	High	Peak Found	Peak Found	1
TGGT1_289750	transcript=TGGT1_289750-t26_1 | gene=TGGT1_289750 | organism=Toxoplasma_gondii_GT1 | gene_product=Ubiquitin-like domain-containing protein [Source:UniProtKB/TrEMBL;Acc:A0A125YNY4] | transcript_product=ribosomal-ubiquitin protein RPL40 | location=TGGT1_chrIX:3235966-3237173(+) | protein_length=129 | sequence_SO=chromosome | SO=protein_coding_gene | is_pseudo=false	0	FALSE	17.601	46	6	77	6	129	14.7	9.8	87.8	6	0.891	-0.17	0.999039	1.56143e+08	1.39172e+08	37.51	37.09	2.04891e+08	1.18994e+08	1.06399e+08	1.8204e+08	High	High	High	High	1	Methylthio [C115]
TGGT1_269885B	transcript=TGGT1_269885B-t26_1 | gene=TGGT1_269885B | organism=Toxoplasma_gondii_GT1 | gene_product=Rhoptry metalloprotease toxolysin TLN1 [Source:UniProtKB/TrEMBL;Acc:S7V463] | transcript_product=rhoptry metalloprotease toxolysin TLN1 | location=TGGT1_chrVIII:5568343-5570523(+) | protein_length=558 | sequence_SO=chromosome | SO=protein_coding_gene | is_pseudo=false	0	FALSE	94.251	54	24	124	18	558	62.3	7.96	205.6	24	0.891	-0.17	0.999039	1.03246e+08	9.19471e+07	14.63	8.42	1.14542e+08	9.30636e+07	9.75969e+07	8.66243e+07	High	High	High	High	1	Methylthio [C235; C240; C245; C250; C267; C272; C277; C289; C294; C298; C303; C313; C318]
TGGT1_239050	transcript=TGGT1_239050-t26_1 | gene=TGGT1_239050 | organism=Toxoplasma_gondii_GT1 | gene_product=hypothetical protein | transcript_product=hypothetical protein | location=TGGT1_chrVI:424712-436570(+) | protein_length=1184 | sequence_SO=chromosome | SO=protein_coding_gene | is_pseudo=false	0.01	FALSE	2.687	1	1	1	1	1184	133.4	5.36	0	1	0.891	-0.17	0.999039	203207	180967	NA	2.25	203207	NA	183869	178111	High	Not Found	Peak Found	Peak Found	1
TGGT1_290270	transcript=TGGT1_290270-t26_1 | gene=TGGT1_290270 | organism=Toxoplasma_gondii_GT1 | gene_product=B30.2/SPRY domain-containing protein [Source:UniProtKB/TrEMBL;Acc:S7UP69] | transcript_product=SPRY domain-containing protein | location=TGGT1_chrIX:3481659-3486137(-) | protein_length=655 | sequence_SO=chromosome | SO=protein_coding_gene | is_pseudo=false	0	FALSE	5	4	2	3	2	655	71.4	8.62	0	2	0.89	-0.17	0.999039	368960	328345	22.31	1.46	314691	432589	331749	324976	Peak Found	High	Peak Found	Peak Found	1
TGGT1_270530	transcript=TGGT1_270530-t26_1 | gene=TGGT1_270530 | organism=Toxoplasma_gondii_GT1 | gene_product=Ubiquitin fusion degradation protein UFD1CY [Source:UniProtKB/TrEMBL;Acc:S7V405] | transcript_product=ubiquitin fusion degradation protein UFD1CY | location=TGGT1_chrVIII:5203465-5208759(+) | protein_length=335 | sequence_SO=chromosome | SO=protein_coding_gene | is_pseudo=false	0	FALSE	12.321	20	5	6	5	335	36.5	5.22	5.62	5	0.89	-0.17	0.999039	443640	394724	107.89	52.96	162686	1.20979e+06	266284	585117	Peak Found	High	Peak Found	High	1	Methylthio [C280]
TGGT1_310730	transcript=TGGT1_310730-t26_1 | gene=TGGT1_310730 | organism=Toxoplasma_gondii_GT1 | gene_product=hypothetical protein | transcript_product=hypothetical protein | location=TGGT1_chrXI:1514194-1521950(-) | protein_length=622 | sequence_SO=chromosome | SO=protein_coding_gene | is_pseudo=false	0.023	FALSE	2.02	1	1	1	1	622	68.4	6.8	0	1	0.89	-0.17	0.999039	441270	392597	29.37	15.63	544791	357420	438678	351357	Peak Found	High	Peak Found	Peak Found	1
TGGT1_218580	transcript=TGGT1_218580-t26_1 | gene=TGGT1_218580 | organism=Toxoplasma_gondii_GT1 | gene_product=SpoU_methylase domain-containing protein [Source:UniProtKB/TrEMBL;Acc:S7V1D0] | transcript_product=RNA methyltransferase, TrmH family protein | location=TGGT1_chrXII:1343203-1357999(+) | protein_length=2905 | sequence_SO=chromosome | SO=protein_coding_gene | is_pseudo=false	0.016	FALSE	2.289	0	1	1	1	2905	311.4	6.46	0	1	0.889	-0.17	0.999039	213385	189793	41.04	65.13	158274	287686	312287	115347	Peak Found	High	Peak Found	Peak Found	1
TGGT1_271090	transcript=TGGT1_271090-t26_1 | gene=TGGT1_271090 | organism=Toxoplasma_gondii_GT1 | gene_product=hypothetical protein | transcript_product=hypothetical protein | location=TGGT1_chrVIII:4726280-4732500(-) | protein_length=1272 | sequence_SO=chromosome | SO=protein_coding_gene | is_pseudo=false	0	FALSE	11.783	4	4	5	4	1272	139.8	8.65	2.17	4	0.889	-0.17	0.999039	835459	742868	60.21	44.71	530202	1.31646e+06	1.03059e+06	535474	Peak Found	High	High	Peak Found	1
TGGT1_270240	transcript=TGGT1_270240-t26_1 | gene=TGGT1_270240 | organism=Toxoplasma_gondii_GT1 | gene_product=MAG1 protein [Source:UniProtKB/TrEMBL;Acc:S7V482] | transcript_product=MAG1 protein | location=TGGT1_chrVIII:5310162-5311630(+) | protein_length=452 | sequence_SO=chromosome | SO=protein_coding_gene | is_pseudo=false	0	FALSE	54.907	38	13	70	13	452	49.2	4.96	86.95	13	0.888	-0.17	0.999039	7.37157e+07	6.54628e+07	5.48	27.3	7.09118e+07	7.66304e+07	5.38376e+07	7.95982e+07	High	High	High	High	1	Methylthio [C297; C308]
TGGT1_213350	transcript=TGGT1_213350-t26_1 | gene=TGGT1_213350 | organism=Toxoplasma_gondii_GT1 | gene_product=Ribosomal protein RPS15 [Source:UniProtKB/TrEMBL;Acc:A0A125YHZ1] | transcript_product=ribosomal protein RPS15 | location=TGGT1_chrV:820008-821446(-) | protein_length=150 | sequence_SO=chromosome | SO=protein_coding_gene | is_pseudo=false	0	FALSE	24.808	29	3	19	3	150	17.1	10.2	35.52	3	0.888	-0.17	0.999039	1.80116e+07	1.59945e+07	50.69	3.13	1.2378e+07	26209064	1.56444e+07	1.63524e+07	High	High	High	High	1	Methylthio [C72]
TGGT1_316250	transcript=TGGT1_316250-t26_1 | gene=TGGT1_316250 | organism=Toxoplasma_gondii_GT1 | gene_product=hypothetical protein | transcript_product=hypothetical protein | location=TGGT1_chrXI:5154312-5155496(-) | protein_length=394 | sequence_SO=chromosome | SO=protein_coding_gene | is_pseudo=false	0	FALSE	15.035	22	6	10	6	394	44.8	4.93	1.81	6	0.887	-0.17	0.999039	875800	777064	34.62	61.26	682162	1.1244e+06	488674	1.23565e+06	High	High	Peak Found	High	1
TGGT1_227610	transcript=TGGT1_227610-t26_1 | gene=TGGT1_227610 | organism=Toxoplasma_gondii_GT1 | gene_product=hypothetical protein | transcript_product=hypothetical protein | location=TGGT1_chrX:785051-801902(+) | protein_length=3648 | sequence_SO=chromosome | SO=protein_coding_gene | is_pseudo=false	0.001	FALSE	4.227	1	2	3	2	3648	389.9	6.42	0	2	0.886	-0.18	0.999039	270518	239599	65.67	52.89	163609	447288	354979	161721	Peak Found	High	High	Peak Found	1
TGGT1_263520	transcript=TGGT1_263520-t26_1 | gene=TGGT1_263520 | organism=Toxoplasma_gondii_GT1 | gene_product=Microtubule associated protein SPM1 [Source:UniProtKB/TrEMBL;Acc:S7UXQ8] | transcript_product=microtubule associated protein SPM1 | location=TGGT1_chrVIIb:473105-475119(+) | protein_length=351 | sequence_SO=chromosome | SO=protein_coding_gene | is_pseudo=false	0	FALSE	129.065	54	18	254	18	351	38.7	7.9	569.26	18	0.886	-0.18	0.999039	3.24487e+08	2.8739e+08	2.81	10.36	3.30999e+08	3.18103e+08	3.09264e+08	2.67063e+08	High	High	High	High	1	Phospho [S54; T57]; Methylthio [C43; C44; C124; C129; C131; C246; C323]
TGGT1_209280	transcript=TGGT1_209280-t26_1 | gene=TGGT1_209280 | organism=Toxoplasma_gondii_GT1 | gene_product=hypothetical protein | transcript_product=hypothetical protein | location=TGGT1_chrIb:1194711-1203766(+) | protein_length=1602 | sequence_SO=chromosome | SO=protein_coding_gene | is_pseudo=false	0	FALSE	14.221	4	5	6	5	1602	178.4	6.77	1.71	5	0.885	-0.18	0.999039	1.45285e+06	1.28549e+06	28.29	25.79	1.18623e+06	1.77941e+06	1.06897e+06	1.54587e+06	Peak Found	High	High	High	1
TGGT1_312150	transcript=TGGT1_312150-t26_1 | gene=TGGT1_312150 | organism=Toxoplasma_gondii_GT1 | gene_product=hypothetical protein | transcript_product=hypothetical protein | location=TGGT1_chrXI:2422714-2426663(+) | protein_length=567 | sequence_SO=chromosome | SO=protein_coding_gene | is_pseudo=false	0	FALSE	19.392	13	6	16	6	567	60.6	6.9	14.42	6	0.884	-0.18	0.999039	3.1368e+06	2.77417e+06	26.1	14.38	3.78074e+06	2.60253e+06	2.50501e+06	3.07225e+06	High	High	High	High	1	Methylthio [C297]
TGGT1_254870	transcript=TGGT1_254870-t26_1 | gene=TGGT1_254870 | organism=Toxoplasma_gondii_GT1 | gene_product=hypothetical protein | transcript_product=hypothetical protein | location=TGGT1_chrIII:1976274-1981704(-) | protein_length=428 | sequence_SO=chromosome | SO=protein_coding_gene | is_pseudo=false	0.006	FALSE	3.187	4	2	2	1	428	47	5.71	1.65	2	0.884	-0.18	0.999039	117248	103663	64.61	NA	71592.6	192018	NA	103663	Peak Found	High	High	Peak Found	1
TGGT1_292170	transcript=TGGT1_292170-t26_1 | gene=TGGT1_292170 | organism=Toxoplasma_gondii_GT1 | gene_product=Putative histone lysine methyltransferase, SET [Source:UniProtKB/TrEMBL;Acc:S7W470] | transcript_product=putative histone lysine methyltransferase, SET | location=TGGT1_chrIX:4393408-4398896(-) | protein_length=1599 | sequence_SO=chromosome | SO=protein_coding_gene | is_pseudo=false	0.032	FALSE	1.871	1	1	1	1	1599	175.2	8.98	0	1	0.884	-0.18	0.999039	166475	147117	14.65	NA	150036	184716	147117	NA	Peak Found	High	Peak Found	Not Found	1
TGGT1_239400	transcript=TGGT1_239400-t26_1 | gene=TGGT1_239400 | organism=Toxoplasma_gondii_GT1 | gene_product=hypothetical protein | transcript_product=hypothetical protein | location=TGGT1_chrVI:611132-617706(+) | protein_length=1265 | sequence_SO=chromosome | SO=protein_coding_gene | is_pseudo=false	0	FALSE	114.449	35	31	89	31	1265	133.9	9.69	100.84	31	0.884	-0.18	0.999039	4.10767e+07	3.62966e+07	37.89	4.52	5.40596e+07	3.12117e+07	3.51535e+07	3.74769e+07	High	High	High	High	1	Methylthio [C100; C167; C550; C725; C784; C902]; Phospho [S727; S866; S979]
TGGT1_251620	transcript=TGGT1_251620-t26_1 | gene=TGGT1_251620 | organism=Toxoplasma_gondii_GT1 | gene_product=Flap endonuclease 1 [Source:UniProtKB/TrEMBL;Acc:S7UZV2] | transcript_product=putative flap structure-specific endonuclease 1 | location=TGGT1_chrXII:5418469-5420922(-) | protein_length=552 | sequence_SO=chromosome | SO=protein_coding_gene | is_pseudo=false	0.001	FALSE	4.64	5	2	2	2	552	60.3	6.1	0	2	0.883	-0.18	0.999039	258095	227855	72.73	61.06	146176	455703	143544	361686	Peak Found	High	Peak Found	Peak Found	1
TGGT1_234470	transcript=TGGT1_234470-t26_1 | gene=TGGT1_234470 | organism=Toxoplasma_gondii_GT1 | gene_product=hypothetical protein | transcript_product=hypothetical protein | location=TGGT1_chrX:4303922-4306325(-) | protein_length=587 | sequence_SO=chromosome | SO=protein_coding_gene | is_pseudo=false	0	FALSE	5.997	9	3	4	3	587	64	6.57	3.26	3	0.883	-0.18	0.999039	340723	300801	90.98	12.07	158741	731332	327674	276132	Peak Found	High	Peak Found	High	1
TGGT1_228150	transcript=TGGT1_228150-t26_1 | gene=TGGT1_228150 | organism=Toxoplasma_gondii_GT1 | gene_product=hypothetical protein | transcript_product=hypothetical protein | location=TGGT1_chrX:450432-458115(+) | protein_length=2115 | sequence_SO=chromosome | SO=protein_coding_gene | is_pseudo=false	0	FALSE	28.458	6	10	14	10	2115	214.4	9.09	14.86	10	0.883	-0.18	0.999039	2.66026e+06	2.3485e+06	28.82	3.64	3.27108e+06	2.1635e+06	2.40974e+06	2.28882e+06	High	High	High	High	1
TGGT1_306960	transcript=TGGT1_306960-t26_1 | gene=TGGT1_306960 | organism=Toxoplasma_gondii_GT1 | gene_product=B5 domain-containing protein [Source:UniProtKB/TrEMBL;Acc:S7USY3] | transcript_product=phenylalanine--tRNA ligase, beta subunit protein | location=TGGT1_chrXI:126175-136113(-) | protein_length=675 | sequence_SO=chromosome | SO=protein_coding_gene | is_pseudo=false	0	FALSE	14.688	8	5	5	5	675	74.5	5.68	3.39	5	0.882	-0.18	0.999039	860388	759185	77.22	5.93	466233	1.58776e+06	727993	791713	Peak Found	High	Peak Found	Peak Found	1
TGGT1_219720	transcript=TGGT1_219720-t26_1 | gene=TGGT1_219720 | organism=Toxoplasma_gondii_GT1 | gene_product=Putative Ras-related protein Rab-5C [Source:UniProtKB/TrEMBL;Acc:S7V1U0] | transcript_product=putative Ras-related protein Rab-5C | location=TGGT1_chrXII:628976-629707(+) | protein_length=243 | sequence_SO=chromosome | SO=protein_coding_gene | is_pseudo=false	0	FALSE	5.287	5	1	7	1	243	25.7	7.97	5.65	1	0.882	-0.18	0.999039	3.22587e+06	2.84579e+06	33.5	14.19	4.10695e+06	2.53382e+06	3.14729e+06	2.57317e+06	High	High	High	High	1
TGGT1_204120	transcript=TGGT1_204120-t26_1 | gene=TGGT1_204120 | organism=Toxoplasma_gondii_GT1 | gene_product=hypothetical protein | transcript_product=hypothetical protein | location=TGGT1_chrVIIa:1875680-1880724(-) | protein_length=601 | sequence_SO=chromosome | SO=protein_coding_gene | is_pseudo=false	0	FALSE	15.754	12	6	8	6	601	68.3	10.45	3.56	6	0.881	-0.18	0.999039	1.34673e+06	1.18678e+06	36.6	75.38	1.03341e+06	1.75506e+06	654993	2.15033e+06	High	High	Peak Found	High	1	Methylthio [C288]
TGGT1_284645	transcript=TGGT1_284645-t26_1 | gene=TGGT1_284645 | organism=Toxoplasma_gondii_GT1 | gene_product=hypothetical protein | transcript_product=hypothetical protein | location=TGGT1_chrV:2487979-2497894(+) | protein_length=2811 | sequence_SO=chromosome | SO=protein_coding_gene | is_pseudo=false	0	FALSE	15.448	3	7	9	7	2811	305.6	8.81	0	7	0.88	-0.18	0.999039	1.64882e+06	1.45133e+06	0.9	15.88	1.63832e+06	1.65939e+06	1.62461e+06	1.29653e+06	High	High	High	Peak Found	1
TGGT1_312050	transcript=TGGT1_312050-t26_1 | gene=TGGT1_312050 | organism=Toxoplasma_gondii_GT1 | gene_product=Putative small GTPase Rab2 [Source:UniProtKB/TrEMBL;Acc:A0A125YL13] | transcript_product=putative small GTPase Rab2 | location=TGGT1_chrXI:2359586-2364079(+) | protein_length=214 | sequence_SO=chromosome | SO=protein_coding_gene | is_pseudo=false	0	FALSE	22.215	34	6	18	6	214	24.2	8.44	24.72	6	0.88	-0.19	0.999039	4.40131e+06	3.87116e+06	11.92	15.75	4.04476e+06	4.78929e+06	4.32926e+06	3.46153e+06	High	High	High	High	1	Methylthio [C187]
TGGT1_273760	transcript=TGGT1_273760-t26_1 | gene=TGGT1_273760 | organism=Toxoplasma_gondii_GT1 | gene_product=Heat shock protein HSP70 [Source:UniProtKB/TrEMBL;Acc:A0A125YP12] | transcript_product=heat shock protein HSP70 | location=TGGT1_chrVIII:3285695-3287698(-) | protein_length=667 | sequence_SO=chromosome | SO=protein_coding_gene | is_pseudo=false	0	FALSE	65.501	30	17	71	16	667	72.2	5.2	120.25	17	0.879	-0.19	0.999039	4.91025e+07	4.31439e+07	19.51	15.48	5.64166e+07	4.27367e+07	3.86529e+07	4.81568e+07	High	High	High	High	1	Methylthio [C242; C308; C548; C605]
TGGT1_319670	transcript=TGGT1_319670-t26_1 | gene=TGGT1_319670 | organism=Toxoplasma_gondii_GT1 | gene_product=MMtag domain-containing protein [Source:UniProtKB/TrEMBL;Acc:S7UJC2] | transcript_product=hypothetical protein | location=TGGT1_chrIV:734818-737225(-) | protein_length=388 | sequence_SO=chromosome | SO=protein_coding_gene | is_pseudo=false	0.016	FALSE	2.301	3	1	1	1	388	45.6	10.56	0	1	0.878	-0.19	0.998959	369106	324108	40.2	7.45	494434	275546	307458	341660	Peak Found	Peak Found	Peak Found	High	1
TGGT1_275310	transcript=TGGT1_275310-t26_1 | gene=TGGT1_275310 | organism=Toxoplasma_gondii_GT1 | gene_product=U1-type domain-containing protein [Source:UniProtKB/TrEMBL;Acc:A0A125YGK9] | transcript_product=hypothetical protein | location=TGGT1_chrX:7051999-7054834(-) | protein_length=551 | sequence_SO=chromosome | SO=protein_coding_gene | is_pseudo=false	0	FALSE	11.806	11	4	7	4	551	57.5	8.44	3.86	4	0.878	-0.19	0.999039	1.1759e+06	1.03231e+06	0.59	41.55	1.18084e+06	1.17097e+06	762675	1.39726e+06	High	High	High	High	1	Methylthio [C462]
TGGT1_231070	transcript=TGGT1_231070-t26_1 | gene=TGGT1_231070 | organism=Toxoplasma_gondii_GT1 | gene_product=Protein kinase domain-containing protein [Source:UniProtKB/TrEMBL;Acc:S7WIG3] | transcript_product=protein kinase | location=TGGT1_chrVIII:1218431-1222387(+) | protein_length=1318 | sequence_SO=chromosome | SO=protein_coding_gene | is_pseudo=false	0	FALSE	163	44	40	145	40	1318	141.4	6.87	169.22	40	0.877	-0.19	0.998959	6.88084e+07	6.03111e+07	22.9	45.7	5.84379e+07	8.10193e+07	8.43248e+07	4.31359e+07	High	High	High	High	1	Methylthio [C169; C198; C213; C363; C478; C548; C583; C677; C828; C1122; C1182; C1262; C1267]; Phospho [T527]
TGGT1_260500	transcript=TGGT1_260500-t26_1 | gene=TGGT1_260500 | organism=Toxoplasma_gondii_GT1 | gene_product=Putative COPI associated protein [Source:UniProtKB/TrEMBL;Acc:A0A125YRK9] | transcript_product=putative COPI associated protein | location=TGGT1_chrVIIb:2175003-2177830(+) | protein_length=270 | sequence_SO=chromosome | SO=protein_coding_gene | is_pseudo=false	0	FALSE	13.297	20	4	10	4	270	29.9	8.63	13.33	4	0.876	-0.19	0.998959	3.40506e+06	2.9839e+06	11.99	28.87	3.7072e+06	3.12754e+06	2.42589e+06	3.67026e+06	High	High	High	High	1	Methylthio [C224]
TGGT1_262150	transcript=TGGT1_262150-t26_1 | gene=TGGT1_262150 | organism=Toxoplasma_gondii_GT1 | gene_product=BTB_2 domain-containing protein [Source:UniProtKB/TrEMBL;Acc:S7WDW6] | transcript_product=kelch repeat and K+ channel tetramerisation domain containing protein | location=TGGT1_chrVIIb:1306190-1314039(-) | protein_length=818 | sequence_SO=chromosome | SO=protein_coding_gene | is_pseudo=false	0	FALSE	102.219	43	26	121	26	818	88.9	6.68	144.53	26	0.876	-0.19	0.998959	4.28958e+07	3.75766e+07	17.84	9.36	4.86974e+07	3.77854e+07	4.01514e+07	3.5167e+07	High	High	High	High	1	Methylthio [C233; C598; C624; C649; C672; C673]; Phospho [S139; Y146; S225; S226; S232]
TGGT1_310900	transcript=TGGT1_310900-t26_1 | gene=TGGT1_310900 | organism=Toxoplasma_gondii_GT1 | gene_product=AP2 domain transcription factor AP2XI-2 [Source:UniProtKB/TrEMBL;Acc:S7UT79] | transcript_product=AP2 domain transcription factor AP2XI-2 | location=TGGT1_chrXI:1609168-1617013(-) | protein_length=2243 | sequence_SO=chromosome | SO=protein_coding_gene | is_pseudo=false	0	FALSE	11.258	2	4	5	4	2243	232.6	6.24	0	4	0.876	-0.19	0.999039	585259	512627	11.75	8.92	538494	636086	546056	481245	Peak Found	High	Peak Found	High	1	Methylthio [C1333; C1378]
TGGT1_269650	transcript=TGGT1_269650-t26_1 | gene=TGGT1_269650 | organism=Toxoplasma_gondii_GT1 | gene_product=FFD and TFG box motifs protein [Source:UniProtKB/TrEMBL;Acc:A0A125YUH5] | transcript_product=FFD and TFG box motifs protein | location=TGGT1_chrVIII:5714889-5717952(+) | protein_length=492 | sequence_SO=chromosome | SO=protein_coding_gene | is_pseudo=false	0	FALSE	16.338	13	5	14	5	492	51.4	7.14	15.15	5	0.876	-0.19	0.998959	3.29118e+06	2.88154e+06	19.09	72.8	3.76982e+06	2.87331e+06	1.63093e+06	5.09111e+06	High	High	High	High	1	Methylthio [C399]
TGGT1_213940	transcript=TGGT1_213940-t26_1 | gene=TGGT1_213940 | organism=Toxoplasma_gondii_GT1 | gene_product=CHCH domain-containing protein [Source:UniProtKB/TrEMBL;Acc:A0A125YH05] | transcript_product=CHCH domain-containing protein | location=TGGT1_chrV:1321940-1324413(-) | protein_length=149 | sequence_SO=chromosome | SO=protein_coding_gene | is_pseudo=false	0	FALSE	9.257	37	3	6	3	149	14.9	8.95	8.66	3	0.875	-0.19	0.999039	643665	563490	NA	128.48	NA	643665	123407	2.57296e+06	Not Found	High	Peak Found	High	1	Methylthio [C111; C121]
TGGT1_254570	transcript=TGGT1_254570-t26_1 | gene=TGGT1_254570 | organism=Toxoplasma_gondii_GT1 | gene_product=hypothetical protein | transcript_product=hypothetical protein | location=TGGT1_chrIII:1812321-1825184(-) | protein_length=1997 | sequence_SO=chromosome | SO=protein_coding_gene | is_pseudo=false	0	FALSE	75.11	18	28	41	28	1997	224	4.91	17.66	28	0.875	-0.19	0.998959	1.84573e+07	1.61557e+07	26.61	36.04	1.52573e+07	2.23286e+07	2.09651e+07	1.24495e+07	High	High	High	High	1	Methylthio [C463; C1067]
TGGT1_205650	transcript=TGGT1_205650-t26_1 | gene=TGGT1_205650 | organism=Toxoplasma_gondii_GT1 | gene_product=AP2 domain transcription factor AP2VIIa-3 [Source:UniProtKB/TrEMBL;Acc:S7W340] | transcript_product=AP2 domain transcription factor AP2VIIa-3 | location=TGGT1_chrVIIa:1146601-1151044(-) | protein_length=998 | sequence_SO=chromosome | SO=protein_coding_gene | is_pseudo=false	0	FALSE	6.582	3	2	2	2	998	105.8	6.71	2.45	2	0.875	-0.19	0.998959	178366	156064	46.75	41.56	126516	251465	211257	115291	Peak Found	High	Peak Found	Peak Found	1
TGGT1_200360	transcript=TGGT1_200360-t26_1 | gene=TGGT1_200360 | organism=Toxoplasma_gondii_GT1 | gene_product=hypothetical protein | transcript_product=hypothetical protein | location=TGGT1_chrVIII:6800991-6801551(+) | protein_length=186 | sequence_SO=chromosome | SO=protein_coding_gene | is_pseudo=false	0	FALSE	8.65	20	3	6	3	186	20.2	9.61	8.64	3	0.875	-0.19	0.998959	2.13189e+06	1.86532e+06	18.83	99.46	1.86463e+06	2.43745e+06	778525	4.46927e+06	High	High	Peak Found	High	1
TGGT1_279100	transcript=TGGT1_279100-t26_1 | gene=TGGT1_279100 | organism=Toxoplasma_gondii_GT1 | gene_product=hypothetical protein | transcript_product=hypothetical protein | location=AAQM03000427:32-1883(+) | protein_length=435 | sequence_SO=contig | SO=protein_coding_gene | is_pseudo=false	0	FALSE	60.212	44	14	57	2	435	48	7.5	88.52	14	0.874	-0.19	0.998959	1.48112e+06	1.29411e+06	14.41	46.41	1.64061e+06	1.33714e+06	920403	1.81955e+06	Peak Found	High	Peak Found	High	1	Methylthio [C169]; Phospho [S48]
TGGT1_266640	transcript=TGGT1_266640-t26_1 | gene=TGGT1_266640 | organism=Toxoplasma_gondii_GT1 | gene_product=Acetyl-coenzyme A synthetase [Source:UniProtKB/TrEMBL;Acc:S7UHB7] | transcript_product=putative Acetyl-coenzyme A synthetase 2 | location=TGGT1_chrIX:887254-895827(+) | protein_length=714 | sequence_SO=chromosome | SO=protein_coding_gene | is_pseudo=false	0	FALSE	54.224	31	18	42	18	714	79.9	6.89	36.18	18	0.873	-0.2	0.998959	9.4643e+06	8.26668e+06	54.78	13.64	6.28906e+06	1.42427e+07	7.50444e+06	9.10635e+06	High	High	High	High	1	Phospho [S36; S38]; Methylthio [C31; C135; C138; C154; C266]
TGGT1_286590	transcript=TGGT1_286590-t26_1 | gene=TGGT1_286590 | organism=Toxoplasma_gondii_GT1 | gene_product=Microtubule associated protein SPM2 [Source:UniProtKB/TrEMBL;Acc:S7VWS9] | transcript_product=microtubule associated protein SPM2 | location=TGGT1_chrV:1625039-1626577(+) | protein_length=357 | sequence_SO=chromosome | SO=protein_coding_gene | is_pseudo=false	0	FALSE	89.81	64	21	120	21	357	39.6	9.92	199.3	21	0.873	-0.2	0.998959	1.99432e+08	1.74156e+08	15.73	22.58	2.22999e+08	1.78355e+08	2.04591e+08	1.48249e+08	High	High	High	High	1	Methylthio [C30; C83; C237; C288; C296; C347]; Phospho [T98]
TGGT1_263070	transcript=TGGT1_263070-t26_1 | gene=TGGT1_263070 | organism=Toxoplasma_gondii_GT1 | gene_product=Protein kinase domain-containing protein [Source:UniProtKB/TrEMBL;Acc:S7WDT1] | transcript_product=CMGC kinase, CK2 family | location=TGGT1_chrVIIb:801033-806072(+) | protein_length=539 | sequence_SO=chromosome | SO=protein_coding_gene | is_pseudo=false	0	FALSE	19.413	19	8	13	8	539	59.8	9.07	4.31	8	0.873	-0.2	0.998959	7.54585e+06	6.58744e+06	13.22	11.18	6.87076e+06	8.28728e+06	7.13071e+06	6.08555e+06	High	High	High	High	1	Methylthio [C341; C504]
TGGT1_216860	transcript=TGGT1_216860-t26_1 | gene=TGGT1_216860 | organism=Toxoplasma_gondii_GT1 | gene_product=DEAD (Asp-Glu-Ala-Asp) box polypeptide DDX39 [Source:UniProtKB/TrEMBL;Acc:A0A125YNR1] | transcript_product=DEAD (Asp-Glu-Ala-Asp) box polypeptide DDX39 | location=TGGT1_chrXI:5764687-5768776(+) | protein_length=434 | sequence_SO=chromosome | SO=protein_coding_gene | is_pseudo=false	0	FALSE	34.409	30	10	23	10	434	49.1	5.85	24.9	10	0.872	-0.2	0.998959	9.47567e+06	8.26391e+06	32.37	57.76	7.50597e+06	1.19623e+07	5.35572e+06	1.27513e+07	High	High	High	High	1	Methylthio [C206; C318]
TGGT1_261480	transcript=TGGT1_261480-t26_1 | gene=TGGT1_261480 | organism=Toxoplasma_gondii_GT1 | gene_product=Phosphatidyl serine synthase [Source:UniProtKB/TrEMBL;Acc:S7UXZ9] | transcript_product=phosphatidyl serine synthase | location=TGGT1_chrVIIb:1685826-1692167(-) | protein_length=540 | sequence_SO=chromosome | SO=protein_coding_gene | is_pseudo=false	0.054	FALSE	1.604	4	1	1	1	540	60.8	8.38	0	1	0.872	-0.2	0.998959	89968.7	78447	59.59	61.69	57404.1	141007	49149.9	125207	Peak Found	High	Peak Found	Peak Found	1
TGGT1_257530	transcript=TGGT1_257530-t26_1 | gene=TGGT1_257530 | organism=Toxoplasma_gondii_GT1 | gene_product=Transporter, major facilitator family protein [Source:UniProtKB/TrEMBL;Acc:S7W7U8] | transcript_product=transporter, major facilitator family protein | location=TGGT1_chrVIIb:3924727-3926365(-) | protein_length=504 | sequence_SO=chromosome | SO=protein_coding_gene | is_pseudo=false	0	FALSE	9.405	11	3	7	3	504	54.5	6.71	7.88	3	0.872	-0.2	0.998959	3.96429e+06	3.45565e+06	79.58	49.83	2.09698e+06	7.49441e+06	4.99329e+06	2.39151e+06	High	High	High	Peak Found	1	Methylthio [C113]; Phospho [S24; S37; S39]
TGGT1_227952	transcript=TGGT1_227952-t26_1 | gene=TGGT1_227952 | organism=Toxoplasma_gondii_GT1 | gene_product=14_3_3 domain-containing protein [Source:UniProtKB/TrEMBL;Acc:S7WD67] | transcript_product=14-3-3 superfamily protein | location=TGGT1_chrX:621123-624301(+) | protein_length=422 | sequence_SO=chromosome | SO=protein_coding_gene | is_pseudo=false	0	FALSE	14.715	14	5	10	5	422	48	9.45	5.78	5	0.871	-0.2	0.998959	2.57902e+06	2.2459e+06	1.55	7.6	2.55086e+06	2.60748e+06	2.12825e+06	2.37006e+06	High	High	High	High	1	Methylthio [C341]
TGGT1_225890	transcript=TGGT1_225890-t26_1 | gene=TGGT1_225890 | organism=Toxoplasma_gondii_GT1 | gene_product=hypothetical protein | transcript_product=hypothetical protein | location=TGGT1_chrX:1864237-1871724(-) | protein_length=2111 | sequence_SO=chromosome | SO=protein_coding_gene | is_pseudo=false	0	FALSE	6.412	2	3	4	3	2111	222.9	9.67	0	3	0.87	-0.2	0.998959	862862	750513	18.83	13.74	986537	754691	680811	827351	Peak Found	High	Peak Found	High	1
TGGT1_226290	transcript=TGGT1_226290-t26_1 | gene=TGGT1_226290 | organism=Toxoplasma_gondii_GT1 | gene_product=hypothetical protein | transcript_product=hypothetical protein | location=TGGT1_chrX:1645559-1647183(-) | protein_length=333 | sequence_SO=chromosome | SO=protein_coding_gene | is_pseudo=false	0	FALSE	16.345	16	5	15	5	333	37.7	7.09	14.14	5	0.87	-0.2	0.998959	3.10535e+06	2.70027e+06	4.5	25.77	3.2057e+06	3.00814e+06	3.24659e+06	2.24588e+06	High	High	High	High	1
TGGT1_286750	transcript=TGGT1_286750-t26_1 | gene=TGGT1_286750 | organism=Toxoplasma_gondii_GT1 | gene_product=MA3 domain-containing protein [Source:UniProtKB/TrEMBL;Acc:A0A125YUI3] | transcript_product=MA3 domain-containing protein | location=TGGT1_chrV:1543494-1550842(+) | protein_length=515 | sequence_SO=chromosome | SO=protein_coding_gene | is_pseudo=false	0	FALSE	16.36	14	6	8	6	515	58.9	5.03	7	6	0.869	-0.2	0.998959	958656	833381	95.36	67.32	422804	2.17364e+06	1.39871e+06	496547	Peak Found	High	High	Peak Found	1
TGGT1_246100	transcript=TGGT1_246100-t26_1 | gene=TGGT1_246100 | organism=Toxoplasma_gondii_GT1 | gene_product=Phosducin domain-containing protein [Source:UniProtKB/TrEMBL;Acc:S7W9G8] | transcript_product=putative phosducin | location=TGGT1_chrXII:2596723-2598427(+) | protein_length=318 | sequence_SO=chromosome | SO=protein_coding_gene | is_pseudo=false	0	FALSE	7.006	10	3	4	3	318	36.3	5.52	0	3	0.869	-0.2	0.998959	390753	339592	91.95	9.23	179913	848674	318100	362536	Peak Found	High	Peak Found	High	1	Methylthio [C141]
TGGT1_316400B	transcript=TGGT1_316400B-t26_1 | gene=TGGT1_316400B | organism=Toxoplasma_gondii_GT1 | gene_product=Tubulin alpha chain [Source:UniProtKB/TrEMBL;Acc:S7UL74] | transcript_product=alpha tubulin TUBA1 | location=TGGT1_chrXI:5219470-5220918(+) | protein_length=432 | sequence_SO=chromosome | SO=protein_coding_gene | is_pseudo=false	0	FALSE	172.547	68	24	771	24	432	47.8	5.05	1327.54	24	0.869	-0.2	0.998959	3.14152e+09	2.72995e+09	8.66	18.37	3.34025e+09	2.95461e+09	3.11093e+09	2.39563e+09	High	High	High	High	1	Methylthio [C44; C294; C295; C326; C332; C355]
TGGT1_206690	transcript=TGGT1_206690-t26_1 | gene=TGGT1_206690 | organism=Toxoplasma_gondii_GT1 | gene_product=Glideosome-associated protein with multiple-membrane spans GAPM2B [Source:UniProtKB/TrEMBL;Acc:A0A125YVU7] | transcript_product=glideosome-associated protein with multiple-membrane spans GAPM2B | location=TGGT1_chrVIIa:697425-699242(+) | protein_length=426 | sequence_SO=chromosome | SO=protein_coding_gene | is_pseudo=false	0	FALSE	52.197	22	6	55	6	426	46.8	5.15	94.7	6	0.869	-0.2	0.998959	6.14896e+07	5.34338e+07	1.49	11.39	6.08435e+07	6.21426e+07	5.79263e+07	4.92897e+07	High	High	High	High	1	Phospho [T32; S44; S58; S327; T329; S330; T334; T338; T341; S361]
TGGT1_254140	transcript=TGGT1_254140-t26_1 | gene=TGGT1_254140 | organism=Toxoplasma_gondii_GT1 | gene_product=DNA-directed RNA polymerase II RPABC4 [Source:UniProtKB/TrEMBL;Acc:S7W1W9] | transcript_product=DNA-directed RNA polymerase II RPABC4 | location=TGGT1_chrIII:1451030-1452936(+) | protein_length=69 | sequence_SO=chromosome | SO=protein_coding_gene | is_pseudo=false	0.04	FALSE	1.729	10	1	1	1	69	7.5	8.65	0	1	0.866	-0.21	0.998959	227604	197161	1.28	42.76	229677	225548	144304	269379	Peak Found	Peak Found	Peak Found	High	1
TGGT1_209490	transcript=TGGT1_209490-t26_1 | gene=TGGT1_209490 | organism=Toxoplasma_gondii_GT1 | gene_product=hypothetical protein | transcript_product=hypothetical protein | location=TGGT1_chrIb:1275963-1280170(-) | protein_length=505 | sequence_SO=chromosome | SO=protein_coding_gene | is_pseudo=false	0.058	FALSE	1.56	2	1	2	1	505	56.7	6.98	0	1	0.866	-0.21	0.998959	269474	233308	NA	NA	NA	269474	233308	NA	Not Found	High	High	Not Found	1
TGGT1_245560	transcript=TGGT1_245560-t26_1 | gene=TGGT1_245560 | organism=Toxoplasma_gondii_GT1 | gene_product=hypothetical protein | transcript_product=hypothetical protein | location=TGGT1_chrXII:2306830-2317367(+) | protein_length=1998 | sequence_SO=chromosome | SO=protein_coding_gene | is_pseudo=false	0	FALSE	126.316	28	41	87	41	1998	207.5	8.07	61	41	0.866	-0.21	0.998632	1.38365e+07	1.19757e+07	74.15	81.34	7.72935e+06	2.47691e+07	2.30597e+07	6.21938e+06	High	High	High	High	1	Methylthio [C419; C450; C971; C1321; C1337; C1425; C1594; C1798]; Phospho [S136; S964]; Biotin [K1717]
TGGT1_272290	transcript=TGGT1_272290-t26_1 | gene=TGGT1_272290 | organism=Toxoplasma_gondii_GT1 | gene_product=Pyruvate dehydrogenase E1 component subunit beta [Source:UniProtKB/TrEMBL;Acc:S7V366] | transcript_product=pyruvate dehydrogenase complex subunit PD-HE1Beta | location=TGGT1_chrVIII:4082747-4086568(+) | protein_length=470 | sequence_SO=chromosome | SO=protein_coding_gene | is_pseudo=false	0	FALSE	23.599	16	6	15	6	470	50	6.6	12.76	6	0.864	-0.21	0.997169	5.44619e+06	4.70498e+06	10.37	7.65	5.06035e+06	5861455	4.96683e+06	4.45692e+06	High	High	High	High	1	Methylthio [C285; C393]
TGGT1_274190	transcript=TGGT1_274190-t26_1 | gene=TGGT1_274190 | organism=Toxoplasma_gondii_GT1 | gene_product=W2 domain-containing protein [Source:UniProtKB/TrEMBL;Acc:S7V3K4] | transcript_product=putative eukaryotic initiation factor 2B epsilon subunit | location=TGGT1_chrVIII:2932989-2940348(+) | protein_length=809 | sequence_SO=chromosome | SO=protein_coding_gene | is_pseudo=false	0	FALSE	9.559	6	4	4	4	809	88.8	5.01	0	4	0.864	-0.21	0.998959	480292	414845	25.24	57.33	401021	575233	269835	637785	Peak Found	High	Peak Found	High	1
TGGT1_295420	transcript=TGGT1_295420-t26_1 | gene=TGGT1_295420 | organism=Toxoplasma_gondii_GT1 | gene_product=hypothetical protein | transcript_product=hypothetical protein | location=TGGT1_chrIa:1740779-1746947(-) | protein_length=735 | sequence_SO=chromosome | SO=protein_coding_gene | is_pseudo=false	0	FALSE	36.048	18	13	39	13	735	80.6	5.33	22.18	13	0.863	-0.21	0.995248	1.39237e+07	1.20136e+07	16.24	34.42	1.24073e+07	1.56254e+07	1.54006e+07	9.37141e+06	High	High	High	High	1	Methylthio [C609; C610; C677; C681]; Phospho [S730]
TGGT1_304990	transcript=TGGT1_304990-t26_1 | gene=TGGT1_304990 | organism=Toxoplasma_gondii_GT1 | gene_product=GBP domain-containing protein [Source:UniProtKB/TrEMBL;Acc:S7UIA3] | transcript_product=guanylate-binding protein, N-terminal domain-containing protein | location=TGGT1_chrIX:4925765-4936769(+) | protein_length=1281 | sequence_SO=chromosome | SO=protein_coding_gene | is_pseudo=false	0.001	FALSE	4.066	1	2	2	2	1281	142.7	6.77	0	2	0.863	-0.21	0.998959	312779	269807	59.39	106.32	489355	199918	101563	716755	Peak Found	Peak Found	Peak Found	High	1
TGGT1_313790	transcript=TGGT1_313790-t26_1 | gene=TGGT1_313790 | organism=Toxoplasma_gondii_GT1 | gene_product=CEP44 domain-containing protein [Source:UniProtKB/TrEMBL;Acc:S7UUI8] | transcript_product=hypothetical protein | location=TGGT1_chrXI:3659222-3662326(+) | protein_length=853 | sequence_SO=chromosome | SO=protein_coding_gene | is_pseudo=false	0	FALSE	67.028	37	21	56	21	853	90	7.55	29.72	21	0.862	-0.21	0.995248	1.37352e+07	1.18401e+07	11.03	28.36	1.27024e+07	1.48521e+07	1.45088e+07	9.66224e+06	High	High	High	High	1	Methylthio [C27; C354; C721]
TGGT1_247580	transcript=TGGT1_247580-t26_1 | gene=TGGT1_247580 | organism=Toxoplasma_gondii_GT1 | gene_product=Glutaredoxin domain-containing protein [Source:UniProtKB/TrEMBL;Acc:S7WH76] | transcript_product=glutaredoxin domain-containing protein | location=TGGT1_chrXII:3356004-3357311(-) | protein_length=312 | sequence_SO=chromosome | SO=protein_coding_gene | is_pseudo=false	0	FALSE	17.102	21	6	10	6	312	34.3	7.53	7.82	6	0.861	-0.22	0.995248	3.15511e+06	2.71811e+06	2.75	10.63	3.0944e+06	3.21701e+06	2.52086e+06	2.9308e+06	High	High	High	High	1
TGGT1_227360	transcript=TGGT1_227360-t26_1 | gene=TGGT1_227360 | organism=Toxoplasma_gondii_GT1 | gene_product=Ribosomal protein RPL3 [Source:UniProtKB/TrEMBL;Acc:A0A125YQV1] | transcript_product=ribosomal protein RPL3 | location=TGGT1_chrX:901297-903989(-) | protein_length=389 | sequence_SO=chromosome | SO=protein_coding_gene | is_pseudo=false	0	FALSE	57.929	43	15	70	15	389	44	10.3	95.19	15	0.861	-0.22	0.995248	1.3255e+08	1.14108e+08	15.28	49.78	1.18924e+08	1.47738e+08	1.64822e+08	7.8998e+07	High	High	High	High	1	Methylthio [C114; C154; C161; C194; C250; C326; C330]
TGGT1_229280	transcript=TGGT1_229280-t26_1 | gene=TGGT1_229280 | organism=Toxoplasma_gondii_GT1 | gene_product=hypothetical protein | transcript_product=hypothetical protein | location=TGGT1_chrVIII:128835-130964(+) | protein_length=709 | sequence_SO=chromosome | SO=protein_coding_gene | is_pseudo=false	0	FALSE	10.47	8	5	7	5	709	78.4	9.73	1.73	5	0.861	-0.22	0.995248	1.08374e+06	932849	11.48	67.81	999038	1.17563e+06	1.57278e+06	553291	Peak Found	High	High	High	1	Methylthio [C540; C589]
TGGT1_244910	transcript=TGGT1_244910-t26_1 | gene=TGGT1_244910 | organism=Toxoplasma_gondii_GT1 | gene_product=SP-RING-type domain-containing protein [Source:UniProtKB/TrEMBL;Acc:S7W0U0] | transcript_product=MIZ/SP-RING zinc finger domain-containing protein | location=TGGT1_chrVI:3506319-3513206(-) | protein_length=1304 | sequence_SO=chromosome | SO=protein_coding_gene | is_pseudo=false	0	FALSE	6.193	3	3	3	3	1304	145	7.55	0	3	0.861	-0.22	0.998959	477201	410744	46.78	10.64	338410	672913	442887	380934	Peak Found	High	Peak Found	Peak Found	1
TGGT1_322000	transcript=TGGT1_322000-t26_1 | gene=TGGT1_322000 | organism=Toxoplasma_gondii_GT1 | gene_product=Protein kinase domain-containing protein [Source:UniProtKB/TrEMBL;Acc:S7UGI6] | transcript_product=myosin-light-chain kinase | location=AAQM03000432:1144-2627(+) | protein_length=204 | sequence_SO=contig | SO=protein_coding_gene | is_pseudo=false	0	FALSE	12.744	31	4	8	4	204	22	6.39	13.22	4	0.86	-0.22	0.995248	2.11069e+06	1.81613e+06	0.2	17.47	2.10776e+06	2.11363e+06	1.60408e+06	2.05621e+06	High	High	High	High	1
TGGT1_227390	transcript=TGGT1_227390-t26_1 | gene=TGGT1_227390 | organism=Toxoplasma_gondii_GT1 | gene_product=SET domain-containing protein [Source:UniProtKB/TrEMBL;Acc:S7UX38] | transcript_product=hypothetical protein | location=TGGT1_chrX:876324-880460(-) | protein_length=1066 | sequence_SO=chromosome | SO=protein_coding_gene | is_pseudo=false	0.017	FALSE	2.191	2	1	1	1	1066	116.1	5.25	0	1	0.859	-0.22	0.996458	82035.8	70456.5	80.92	60.66	42793.8	157263	111452	44540.6	Peak Found	High	Peak Found	Peak Found	1	Methylthio [C221]
TGGT1_252880B	transcript=TGGT1_252880B-t26_1 | gene=TGGT1_252880B | organism=Toxoplasma_gondii_GT1 | gene_product=hypothetical protein | transcript_product=hypothetical protein | location=TGGT1_chrIII:630384-633731(-) | protein_length=1115 | sequence_SO=chromosome | SO=protein_coding_gene | is_pseudo=false	0	FALSE	38.38	14	15	27	14	1115	122.8	5.1	21.5	15	0.859	-0.22	0.995248	7.83457e+06	6.72784e+06	5.44	70.56	7.53895e+06	8.14177e+06	1.16362e+07	3.88991e+06	High	High	High	High	1
TGGT1_216720	transcript=TGGT1_216720-t26_1 | gene=TGGT1_216720 | organism=Toxoplasma_gondii_GT1 | gene_product=hypothetical protein | transcript_product=hypothetical protein | location=TGGT1_chrXI:5865264-5865815(+) | protein_length=183 | sequence_SO=chromosome | SO=protein_coding_gene | is_pseudo=false	0.001	FALSE	4.616	14	2	3	2	183	20	6.54	0	2	0.858	-0.22	0.995248	336430	288743	25.35	66.82	280664	403276	172825	482408	Peak Found	High	Peak Found	High	1
TGGT1_258970	transcript=TGGT1_258970-t26_1 | gene=TGGT1_258970 | organism=Toxoplasma_gondii_GT1 | gene_product=hypothetical protein | transcript_product=hypothetical protein | location=TGGT1_chrVIIb:3019435-3037803(-) | protein_length=3039 | sequence_SO=chromosome | SO=protein_coding_gene | is_pseudo=false	0	FALSE	62.018	9	24	46	24	3039	326.8	6.84	22.5	24	0.858	-0.22	0.995248	7.53167e+06	6.45971e+06	61.08	49.68	1.19575e+07	4.74397e+06	4.47583e+06	9.32293e+06	High	High	High	High	1	Methylthio [C2599]
TGGT1_203290	transcript=TGGT1_203290-t26_1 | gene=TGGT1_203290 | organism=Toxoplasma_gondii_GT1 | gene_product=hypothetical protein | transcript_product=hypothetical protein | location=TGGT1_chrVIIa:2516966-2517958(-) | protein_length=330 | sequence_SO=chromosome | SO=protein_coding_gene | is_pseudo=false	0	FALSE	5.249	6	2	2	2	330	35.9	9.11	2.29	2	0.858	-0.22	0.998959	705309	604829	14.77	51.75	635138	783233	412090	887715	Peak Found	High	Peak Found	Peak Found	1	Methylthio [C221]
TGGT1_311430	transcript=TGGT1_311430-t26_1 | gene=TGGT1_311430 | organism=Toxoplasma_gondii_GT1 | gene_product=Fibrillarin [Source:UniProtKB/TrEMBL;Acc:S7UTZ7] | transcript_product=fibrillarin | location=TGGT1_chrXI:2031325-2032910(-) | protein_length=303 | sequence_SO=chromosome | SO=protein_coding_gene | is_pseudo=false	0	FALSE	43.408	41	12	43	12	303	31.9	10.29	57.71	12	0.856	-0.22	0.995248	2.41414e+07	2.06682e+07	18.41	28.76	2.11785e+07	2.75188e+07	2.54029e+07	1.6816e+07	High	High	High	High	1	Methylthio [C251]
TGGT1_245640	transcript=TGGT1_245640-t26_1 | gene=TGGT1_245640 | organism=Toxoplasma_gondii_GT1 | gene_product=hypothetical protein | transcript_product=hypothetical protein | location=TGGT1_chrXII:2379517-2382152(-) | protein_length=416 | sequence_SO=chromosome | SO=protein_coding_gene | is_pseudo=false	0	FALSE	43.319	37	11	51	11	416	46.5	9.44	50.03	11	0.856	-0.22	0.995248	3.20239e+07	2.74045e+07	0.87	35.71	3.22208e+07	3.18282e+07	3.54749e+07	2.11701e+07	High	High	High	High	1	Methylthio [C292; C365]; Phospho [S131; T133; S135]
TGGT1_230850	transcript=TGGT1_230850-t26_1 | gene=TGGT1_230850 | organism=Toxoplasma_gondii_GT1 | gene_product=hypothetical protein | transcript_product=hypothetical protein | location=TGGT1_chrVIII:1056415-1058913(+) | protein_length=476 | sequence_SO=chromosome | SO=protein_coding_gene | is_pseudo=false	0	FALSE	78.7	39	16	89	16	476	50.5	8.25	175.02	16	0.855	-0.23	0.995159	8.24928e+07	7.05263e+07	9.5	10.58	8.82319e+07	7.71271e+07	7.60132e+07	6.54355e+07	High	High	High	High	1	Methylthio [C223; C240; C261]; Phospho [T91]
TGGT1_254880	transcript=TGGT1_254880-t26_1 | gene=TGGT1_254880 | organism=Toxoplasma_gondii_GT1 | gene_product=Alpha-galactosidase [Source:UniProtKB/TrEMBL;Acc:S7UMA1] | transcript_product=Alpha-galactosidase | location=TGGT1_chrIII:1983229-1990947(+) | protein_length=747 | sequence_SO=chromosome | SO=protein_coding_gene | is_pseudo=false	0	FALSE	106.35	44	25	96	25	747	81.8	6.73	122.32	25	0.855	-0.23	0.995159	5.49745e+07	4.69972e+07	17.15	21.38	6.21017e+07	4.86652e+07	4.03549e+07	5.47327e+07	High	High	High	High	1	Methylthio [C290; C741]
TGGT1_310130	transcript=TGGT1_310130-t26_1 | gene=TGGT1_310130 | organism=Toxoplasma_gondii_GT1 | gene_product=Spc97 / Spc98 family protein [Source:UniProtKB/TrEMBL;Acc:S7USA6] | transcript_product=Spc97 / Spc98 family protein | location=TGGT1_chrXI:1032616-1044829(-) | protein_length=1427 | sequence_SO=chromosome | SO=protein_coding_gene | is_pseudo=false	0	FALSE	7.321	2	3	4	3	1427	155.7	8.12	0	3	0.854	-0.23	0.998531	480081	409963	60.29	60.93	756972	304474	649989	258573	High	High	High	Peak Found	1
TGGT1_204050	transcript=TGGT1_204050-t26_1 | gene=TGGT1_204050 | organism=Toxoplasma_gondii_GT1 | gene_product=Peptidase_S8 domain-containing protein [Source:UniProtKB/TrEMBL;Acc:S7UVC6] | transcript_product=subtilisin SUB1 | location=TGGT1_chrVIIa:1932241-1938144(+) | protein_length=795 | sequence_SO=chromosome | SO=protein_coding_gene | is_pseudo=false	0	FALSE	37.429	21	12	23	12	795	85	5.39	16.2	12	0.854	-0.23	0.993838	6.78087e+06	5.78748e+06	7.79	43.52	7.16547e+06	6.41691e+06	4.21071e+06	7.95468e+06	High	High	High	High	1	Methylthio [C522; C544]
TGGT1_290910	transcript=TGGT1_290910-t26_1 | gene=TGGT1_290910 | organism=Toxoplasma_gondii_GT1 | gene_product=hypothetical protein | transcript_product=hypothetical protein | location=TGGT1_chrIX:3738106-3743566(+) | protein_length=961 | sequence_SO=chromosome | SO=protein_coding_gene | is_pseudo=false	0.046	FALSE	1.672	1	1	2	1	961	106	9.41	0	1	0.85	-0.23	0.990298	1.1325e+06	963019	9.25	29.32	1.20913e+06	1.06072e+06	780295	1.18853e+06	Peak Found	High	Peak Found	High	1
TGGT1_260540	transcript=TGGT1_260540-t26_1 | gene=TGGT1_260540 | organism=Toxoplasma_gondii_GT1 | gene_product=Alveolin domain containing intermediate filament IMC14 [Source:UniProtKB/TrEMBL;Acc:S7UYY7] | transcript_product=alveolin domain containing intermediate filament IMC14 | location=TGGT1_chrVIIb:2144399-2148137(+) | protein_length=733 | sequence_SO=chromosome | SO=protein_coding_gene | is_pseudo=false	0	FALSE	161.647	48	26	179	26	733	83.3	8.44	226.72	26	0.85	-0.23	0.990298	1.42023e+08	1.20746e+08	9.52	13.6	1.51924e+08	1.32768e+08	1.32978e+08	1.09639e+08	High	High	High	High	1	Methylthio [C378; C425; C430; C504; C591; C669; C675]; Phospho [S465; T605]
TGGT1_248740	transcript=TGGT1_248740-t26_1 | gene=TGGT1_248740 | organism=Toxoplasma_gondii_GT1 | gene_product=hypothetical protein | transcript_product=hypothetical protein | location=TGGT1_chrXII:4066708-4074096(-) | protein_length=1283 | sequence_SO=chromosome | SO=protein_coding_gene | is_pseudo=false	0	FALSE	77.501	17	15	93	15	1283	140	8.44	145.95	15	0.85	-0.23	0.990298	9.21281e+07	7.83234e+07	10.68	7.66	8.54158e+07	9.93679e+07	7.41892e+07	8.26881e+07	High	High	High	High	1	Phospho [S905; S1088]
TGGT1_291020	transcript=TGGT1_291020-t26_1 | gene=TGGT1_291020 | organism=Toxoplasma_gondii_GT1 | gene_product=Myosin motor domain-containing protein [Source:UniProtKB/TrEMBL;Acc:S7UQ36] | transcript_product=myosin head (motor domain) domain-containing protein | location=TGGT1_chrIX:3855898-3879295(-) | protein_length=2484 | sequence_SO=chromosome | SO=protein_coding_gene | is_pseudo=false	0	FALSE	10.342	2	3	3	3	2484	277.7	9.47	4.92	3	0.85	-0.23	0.995248	518313	440548	34.07	82.92	405381	662706	862748	224959	Peak Found	High	Peak Found	Peak Found	1	Methylthio [C2241]
TGGT1_209850	transcript=TGGT1_209850-t26_1 | gene=TGGT1_209850 | organism=Toxoplasma_gondii_GT1 | gene_product=RNA recognition motif-containing protein [Source:UniProtKB/TrEMBL;Acc:S7UJA3] | transcript_product=RNA recognition motif-containing protein | location=TGGT1_chrIb:1501964-1507671(-) | protein_length=1412 | sequence_SO=chromosome | SO=protein_coding_gene | is_pseudo=false	0	FALSE	5.664	2	2	2	2	1412	170.9	10.52	1.88	2	0.85	-0.24	0.995248	234424	199173	10.03	42.92	251687	218345	145587	272481	Peak Found	Peak Found	Peak Found	High	1
TGGT1_234230	transcript=TGGT1_234230-t26_1 | gene=TGGT1_234230 | organism=Toxoplasma_gondii_GT1 | gene_product=hypothetical protein | transcript_product=hypothetical protein | location=TGGT1_chrX:4104920-4121364(-) | protein_length=4625 | sequence_SO=chromosome | SO=protein_coding_gene | is_pseudo=false	0	FALSE	43.13	4	17	21	17	4625	490.3	5.66	1.7	17	0.85	-0.24	0.990188	2.46811e+06	2.09693e+06	102.79	37.15	6.20511e+06	981700	1.60238e+06	2.74411e+06	High	High	Peak Found	High	1	Methylthio [C2074; C3009; C3175; C3610]
TGGT1_236560	transcript=TGGT1_236560-t26_1 | gene=TGGT1_236560 | organism=Toxoplasma_gondii_GT1 | gene_product=hypothetical protein | transcript_product=hypothetical protein | location=TGGT1_chrX:5312225-5319664(+) | protein_length=2479 | sequence_SO=chromosome | SO=protein_coding_gene | is_pseudo=false	0	FALSE	8.529	1	3	4	3	2479	259	6.04	2.32	3	0.848	-0.24	0.989836	1.04231e+06	884304	6.3	36.51	996872	1.08982e+06	1.15164e+06	679026	Peak Found	High	High	Peak Found	1
TGGT1_293360	transcript=TGGT1_293360-t26_1 | gene=TGGT1_293360 | organism=Toxoplasma_gondii_GT1 | gene_product=hypothetical protein | transcript_product=hypothetical protein | location=TGGT1_chrIa:262977-264056(-) | protein_length=243 | sequence_SO=chromosome | SO=protein_coding_gene | is_pseudo=false	0	FALSE	88.915	84	12	76	12	243	26.7	4.46	137.61	12	0.848	-0.24	0.989836	6.96076e+07	5.9052e+07	26.14	31.37	5.77371e+07	8.39185e+07	4.71279e+07	7.39931e+07	High	High	High	High	1	Methylthio [C31; C169; C174]; Phospho [S24; S25; T27; S28; T113; T116; S120]
TGGT1_310070	transcript=TGGT1_310070-t26_1 | gene=TGGT1_310070 | organism=Toxoplasma_gondii_GT1 | gene_product=Methyltranfer_dom domain-containing protein [Source:UniProtKB/TrEMBL;Acc:A0A125YVY5] | transcript_product=putative methyltransferase | location=TGGT1_chrXI:1000351-1003674(-) | protein_length=224 | sequence_SO=chromosome | SO=protein_coding_gene | is_pseudo=false	0	FALSE	41.502	50	11	42	11	224	25.3	5.68	56.61	11	0.848	-0.24	0.989836	2.48254e+07	2.10487e+07	6.21	12.75	2.37578e+07	2.5941e+07	2.30406e+07	1.9229e+07	High	High	High	High	1	Methylthio [C50; C76; C119; C122; C199]
TGGT1_213910	transcript=TGGT1_213910-t26_1 | gene=TGGT1_213910 | organism=Toxoplasma_gondii_GT1 | gene_product=hypothetical protein | transcript_product=hypothetical protein | location=TGGT1_chrV:1293579-1296140(+) | protein_length=403 | sequence_SO=chromosome | SO=protein_coding_gene | is_pseudo=false	0.001	FALSE	4.724	4	1	2	1	403	43.6	9.64	2.38	1	0.848	-0.24	0.995248	225137	190848	24.51	2.49	188973	268223	187514	194242	Peak Found	High	Peak Found	High	1
TGGT1_311100	transcript=TGGT1_311100-t26_1 | gene=TGGT1_311100 | organism=Toxoplasma_gondii_GT1 | gene_product=Zinc finger (CCCH type) motif-containing protein [Source:UniProtKB/TrEMBL;Acc:S7UU40] | transcript_product=zinc finger (CCCH type) motif-containing protein | location=TGGT1_chrXI:1771325-1774934(+) | protein_length=919 | sequence_SO=chromosome | SO=protein_coding_gene | is_pseudo=false	0	FALSE	17.313	10	7	15	7	919	98.7	8.6	0	7	0.847	-0.24	0.989836	1.79158e+06	1.51799e+06	40.81	32.43	2.41114e+06	1.33122e+06	1.91719e+06	1.20191e+06	High	High	High	High	1	Methylthio [C553]
TGGT1_252200	transcript=TGGT1_252200-t26_1 | gene=TGGT1_252200 | organism=Toxoplasma_gondii_GT1 | gene_product=Palmitoyltransferase [Source:UniProtKB/TrEMBL;Acc:A0A125YM34] | transcript_product=cell cycle regulator with zn-finger domain-containing protein | location=TGGT1_chrIII:370525-374515(+) | protein_length=537 | sequence_SO=chromosome | SO=protein_coding_gene | is_pseudo=false	0.031	FALSE	1.893	5	1	1	1	537	60.3	6.76	0	1	0.847	-0.24	0.995248	556456	471280	13.51	77.75	612433	505595	254013	874383	Peak Found	High	Peak Found	Peak Found	1	Methylthio [C403]
TGGT1_304955	transcript=TGGT1_304955-t26_1 | gene=TGGT1_304955 | organism=Toxoplasma_gondii_GT1 | gene_product=PPM-type phosphatase domain-containing protein [Source:UniProtKB/TrEMBL;Acc:S7VWJ7] | transcript_product=serine/threonine specific protein phosphatase | location=TGGT1_chrIX:4886317-4901581(-) | protein_length=2883 | sequence_SO=chromosome | SO=protein_coding_gene | is_pseudo=false	0	FALSE	22.62	4	7	19	7	2883	303.5	9.6	15.84	7	0.847	-0.24	0.989836	4.79886e+06	4.06233e+06	24.88	62.55	4.01714e+06	5.73269e+06	2.52601e+06	6.53304e+06	High	High	High	High	1
TGGT1_290950	transcript=TGGT1_290950-t26_1 | gene=TGGT1_290950 | organism=Toxoplasma_gondii_GT1 | gene_product=Clathrin heavy chain [Source:UniProtKB/TrEMBL;Acc:A0A125YSB0] | transcript_product=putative clathrin heavy chain | location=TGGT1_chrIX:3770246-3782423(-) | protein_length=1731 | sequence_SO=chromosome | SO=protein_coding_gene | is_pseudo=false	0	FALSE	61.527	16	22	43	22	1731	194.4	6.06	40.35	22	0.846	-0.24	0.989836	1.21524e+07	1.02852e+07	0.68	19.53	1.20937e+07	12211400	1.18189e+07	8.95052e+06	High	High	High	High	1	Methylthio [C1139]
TGGT1_285990	transcript=TGGT1_285990-t26_1 | gene=TGGT1_285990 | organism=Toxoplasma_gondii_GT1 | gene_product=Filamin/ABP280 repeat-containing protein [Source:UniProtKB/TrEMBL;Acc:S7UN36] | transcript_product=Filamin/ABP280 repeat-containing protein | location=TGGT1_chrV:1927197-1941478(+) | protein_length=1192 | sequence_SO=chromosome | SO=protein_coding_gene | is_pseudo=false	0	FALSE	8.93	4	3	4	3	1192	131	6.92	3.98	3	0.846	-0.24	0.995248	478445	404912	10.55	46.31	444000	515563	568892	288198	Peak Found	High	High	Peak Found	1
TGGT1_309760	transcript=TGGT1_309760-t26_1 | gene=TGGT1_309760 | organism=Toxoplasma_gondii_GT1 | gene_product=hypothetical protein | transcript_product=hypothetical protein | location=TGGT1_chrXI:754191-755138(-) | protein_length=315 | sequence_SO=chromosome | SO=protein_coding_gene | is_pseudo=false	0	FALSE	9.329	9	2	3	2	315	34.5	9.64	5.6	2	0.845	-0.24	0.995248	653912	552841	70.85	0.72	377040	1.1341e+06	555646	550050	Peak Found	High	Peak Found	Peak Found	1
TGGT1_292360	transcript=TGGT1_292360-t26_1 | gene=TGGT1_292360 | organism=Toxoplasma_gondii_GT1 | gene_product=hypothetical protein | transcript_product=hypothetical protein | location=TGGT1_chrIX:4513119-4519781(-) | protein_length=1062 | sequence_SO=chromosome | SO=protein_coding_gene | is_pseudo=false	0.001	FALSE	4.648	2	2	3	2	1062	117.3	9.41	0	2	0.844	-0.24	0.993838	415367	350499	6.72	67.7	435590	396082	590319	208107	Peak Found	Peak Found	High	High	1
TGGT1_257520	transcript=TGGT1_257520-t26_1 | gene=TGGT1_257520 | organism=Toxoplasma_gondii_GT1 | gene_product=V-SNARE coiled-coil homology domain-containing protein [Source:UniProtKB/TrEMBL;Acc:S7WF49] | transcript_product=synaptobrevin protein | location=TGGT1_chrVIIb:3930439-3931844(+) | protein_length=266 | sequence_SO=chromosome | SO=protein_coding_gene | is_pseudo=false	0.011	FALSE	2.508	3	1	1	1	266	28.9	9.48	0	1	0.844	-0.25	0.992584	214605	181053	60.76	13.61	135555	339754	199406	164388	Peak Found	High	Peak Found	Peak Found	1
TGGT1_257370	transcript=TGGT1_257370-t26_1 | gene=TGGT1_257370 | organism=Toxoplasma_gondii_GT1 | gene_product=hypothetical protein | transcript_product=hypothetical protein | location=TGGT1_chrVIIb:4019662-4025753(+) | protein_length=1116 | sequence_SO=chromosome | SO=protein_coding_gene | is_pseudo=false	0.016	FALSE	2.229	1	1	2	1	1116	121.6	9.38	0	1	0.843	-0.25	0.993838	144768	121969	14.49	28.21	130625	160442	149298	99642.6	Peak Found	High	High	Peak Found	1
TGGT1_247050	transcript=TGGT1_247050-t26_1 | gene=TGGT1_247050 | organism=Toxoplasma_gondii_GT1 | gene_product=hypothetical protein | transcript_product=hypothetical protein | location=TGGT1_chrXII:3061422-3074479(+) | protein_length=2660 | sequence_SO=chromosome | SO=protein_coding_gene | is_pseudo=false	0	FALSE	140.179	22	46	97	46	2660	287.1	6.68	80.22	46	0.842	-0.25	0.986231	2.23606e+07	1.8836e+07	7.43	30.74	2.35672e+07	2.12158e+07	2.3492e+07	1.51028e+07	High	High	High	High	1	Methylthio [C79; C1749; C2067; C2068; C2123; C2438]
TGGT1_243710	transcript=TGGT1_243710-t26_1 | gene=TGGT1_243710 | organism=Toxoplasma_gondii_GT1 | gene_product=T-complex protein beta subunit [Source:UniProtKB/TrEMBL;Acc:S7UFS3] | transcript_product=t-complex protein beta subunit | location=TGGT1_chrVI:2717493-2725570(+) | protein_length=568 | sequence_SO=chromosome | SO=protein_coding_gene | is_pseudo=false	0	FALSE	36.782	27	12	22	12	568	61.4	5.92	16.99	12	0.842	-0.25	0.985329	5.52794e+06	4.65392e+06	74.64	42.36	3.07339e+06	9.94281e+06	6.33896e+06	3.41681e+06	Peak Found	High	High	High	1	Methylthio [C152]
TGGT1_291050	transcript=TGGT1_291050-t26_1 | gene=TGGT1_291050 | organism=Toxoplasma_gondii_GT1 | gene_product=Protein kinase domain-containing protein [Source:UniProtKB/TrEMBL;Acc:S7W4H5] | transcript_product=putative histone kinase SNF1 | location=TGGT1_chrIX:3894686-3903555(+) | protein_length=1944 | sequence_SO=chromosome | SO=protein_coding_gene | is_pseudo=false	0.01	FALSE	2.616	1	1	1	1	1944	205.7	9.51	0	1	0.841	-0.25	0.989836	143046	120303	36.89	58.68	109526	186824	187087	77359	Peak Found	High	Peak Found	Peak Found	1
TGGT1_229670	transcript=TGGT1_229670-t26_1 | gene=TGGT1_229670 | organism=Toxoplasma_gondii_GT1 | gene_product=Ribosomal protein RPS23 [Source:UniProtKB/TrEMBL;Acc:A0A125YRX1] | transcript_product=ribosomal protein RPS23 | location=TGGT1_chrVIII:368147-371053(+) | protein_length=143 | sequence_SO=chromosome | SO=protein_coding_gene | is_pseudo=false	0	FALSE	19.989	43	5	29	5	143	15.8	10.83	65.51	5	0.84	-0.25	0.982889	8.13024e+07	6.8275e+07	8.75	39.46	8.64995e+07	7.64176e+07	9.09369e+07	5.12605e+07	High	High	High	High	1
TGGT1_202690	transcript=TGGT1_202690-t26_1 | gene=TGGT1_202690 | organism=Toxoplasma_gondii_GT1 | gene_product=TFIIS-type domain-containing protein [Source:UniProtKB/TrEMBL;Acc:S7UVK2] | transcript_product=DNA-directed RNA polymerase II RPB9 | location=TGGT1_chrVIIa:3001544-3004286(+) | protein_length=250 | sequence_SO=chromosome | SO=protein_coding_gene | is_pseudo=false	0	FALSE	23.24	35	8	8	8	250	28.2	4.48	4.46	8	0.84	-0.25	0.982889	6.80255e+06	5.71217e+06	19.79	2.96	7.83148e+06	5.9088e+06	5.83283e+06	5.594e+06	Peak Found	High	Peak Found	Peak Found	1	Biotin [K71]; Methylthio [C9; C12]
TGGT1_310490	transcript=TGGT1_310490-t26_1 | gene=TGGT1_310490 | organism=Toxoplasma_gondii_GT1 | gene_product=Ribosomal_L18e/L15P domain-containing protein [Source:UniProtKB/TrEMBL;Acc:A0A125YTM1] | transcript_product=ribosomal protein RPL27A | location=TGGT1_chrXI:1345590-1346369(-) | protein_length=147 | sequence_SO=chromosome | SO=protein_coding_gene | is_pseudo=false	0	FALSE	12.269	27	4	22	4	147	16.3	10.45	36.11	4	0.838	-0.25	0.982047	4.0494e+07	3.3944e+07	11.54	69.01	4.39464e+07	37312894	5.78636e+07	1.99123e+07	High	High	High	High	1	Methylthio [C70]
TGGT1_208030	transcript=TGGT1_208030-t26_1 | gene=TGGT1_208030 | organism=Toxoplasma_gondii_GT1 | gene_product=Microneme protein MIC4 [Source:UniProtKB/TrEMBL;Acc:A0A125YP10] | transcript_product=microneme protein MIC4 | location=TGGT1_chrIb:547335-549077(+) | protein_length=580 | sequence_SO=chromosome | SO=protein_coding_gene | is_pseudo=false	0	FALSE	49.503	32	16	35	16	580	63	5.22	35.8	16	0.838	-0.26	0.982047	1.71296e+07	1.43462e+07	17.65	47.32	1.51095e+07	1.94198e+07	2.03174e+07	1.01299e+07	High	High	High	High	1	Methylthio [C68; C93; C97; C103; C214; C267; C380; C444; C488; C492; C539; C565]
TGGT1_318510	transcript=TGGT1_318510-t26_1 | gene=TGGT1_318510 | organism=Toxoplasma_gondii_GT1 | gene_product=Vesicle-fusing ATPase [Source:UniProtKB/TrEMBL;Acc:A0A125YPA5] | transcript_product=putative N-ethylmaleimide-sensitive fusion protein | location=TGGT1_chrIV:1205264-1217814(-) | protein_length=751 | sequence_SO=chromosome | SO=protein_coding_gene | is_pseudo=false	0	FALSE	8.83	6	4	5	4	751	83.4	6.51	0	4	0.837	-0.26	0.989836	839683	703025	10.66	31.36	778612	905544	880850	561100	Peak Found	High	High	Peak Found	1
TGGT1_295650	transcript=TGGT1_295650-t26_1 | gene=TGGT1_295650 | organism=Toxoplasma_gondii_GT1 | gene_product=hypothetical protein | transcript_product=hypothetical protein | location=TGGT1_chrIa:1636242-1640551(-) | protein_length=683 | sequence_SO=chromosome | SO=protein_coding_gene | is_pseudo=false	0	FALSE	6.789	3	2	2	2	683	74.6	5.97	2.18	2	0.836	-0.26	0.989836	80382.2	67230.2	83.04	NA	40995.2	157611	67230.2	NA	Peak Found	High	Peak Found	Not Found	1
TGGT1_273560	transcript=TGGT1_273560-t26_1 | gene=TGGT1_273560 | organism=Toxoplasma_gondii_GT1 | gene_product=Kinesin motor domain-containing protein [Source:UniProtKB/TrEMBL;Acc:S7V3F2] | transcript_product=putative kinesin heavy chain | location=TGGT1_chrVIII:3381230-3400326(-) | protein_length=1641 | sequence_SO=chromosome | SO=protein_coding_gene | is_pseudo=false	0	FALSE	198.001	39	54	188	54	1641	181.3	6.4	275.57	54	0.834	-0.26	0.981081	1.32725e+08	1.10742e+08	6.44	15.17	1.38917e+08	1.26808e+08	1.23331e+08	9.94384e+07	High	High	High	High	1	Methylthio [C134; C176; C1010; C1208; C1321; C1361]; Phospho [S540; S570; S756; T837; S1434]
TGGT1_291680	transcript=TGGT1_291680-t26_1 | gene=TGGT1_291680 | organism=Toxoplasma_gondii_GT1 | gene_product=Protein transport protein SEC23 [Source:UniProtKB/TrEMBL;Acc:S7VXH0] | transcript_product=Sec23/Sec24 trunk domain-containing protein | location=TGGT1_chrIX:4131104-4145209(-) | protein_length=791 | sequence_SO=chromosome | SO=protein_coding_gene | is_pseudo=false	0	FALSE	27.488	13	9	21	9	791	87.5	6.14	10.43	9	0.833	-0.26	0.981081	3.58255e+06	2.9854e+06	0.68	30.01	3.56541e+06	3.59976e+06	3.70334e+06	2.40663e+06	High	High	High	High	1	Methylthio [C251; C725]
TGGT1_219790B	transcript=TGGT1_219790B-t26_1 | gene=TGGT1_219790B | organism=Toxoplasma_gondii_GT1 | gene_product=Pre-mRNA processing factor PRP3 [Source:UniProtKB/TrEMBL;Acc:S7WAM1] | transcript_product=pre-mRNA processing factor PRP3 | location=TGGT1_chrXII:579057-586810(-) | protein_length=643 | sequence_SO=chromosome | SO=protein_coding_gene | is_pseudo=false	0	FALSE	10.184	5	3	7	3	643	72.2	8.81	6.24	3	0.832	-0.27	0.981081	1.07074e+06	890727	45.34	26.33	768009	1.4928e+06	737765	1.0754e+06	Peak Found	High	High	High	1
TGGT1_249260	transcript=TGGT1_249260-t26_1 | gene=TGGT1_249260 | organism=Toxoplasma_gondii_GT1 | gene_product=Protein kinase domain-containing protein [Source:UniProtKB/TrEMBL;Acc:S7W928] | transcript_product=putative cell-cycle-associated protein kinase CDK | location=TGGT1_chrXII:4333758-4345741(-) | protein_length=1910 | sequence_SO=chromosome | SO=protein_coding_gene | is_pseudo=false	0	FALSE	9.999	2	4	8	3	1910	212.1	9.13	6.12	4	0.832	-0.27	0.98757	436117	362692	9.42	10.64	407969	466207	391092	336356	Peak Found	High	Peak Found	Peak Found	1	Methylthio [C1313]
TGGT1_286440	transcript=TGGT1_286440-t26_1 | gene=TGGT1_286440 | organism=Toxoplasma_gondii_GT1 | gene_product=Tudor domain-containing protein [Source:UniProtKB/TrEMBL;Acc:A0A125YY59] | transcript_product=malic enzyme | location=TGGT1_chrV:1681686-1685375(-) | protein_length=370 | sequence_SO=chromosome | SO=protein_coding_gene | is_pseudo=false	0	FALSE	12.723	14	5	6	5	370	41.8	5.62	0	5	0.83	-0.27	0.981081	1.08738e+06	902893	55.79	35.47	716501	1.65024e+06	1.16668e+06	698750	Peak Found	High	High	Peak Found	1	Methylthio [C134]
TGGT1_285760	transcript=TGGT1_285760-t26_1 | gene=TGGT1_285760 | organism=Toxoplasma_gondii_GT1 | gene_product=Peptidyl-prolyl cis-trans isomerase [Source:UniProtKB/TrEMBL;Acc:A0A125YL72] | transcript_product=U-snRNP-associated cyclophilin family protein | location=TGGT1_chrV:2106868-2108341(-) | protein_length=211 | sequence_SO=chromosome | SO=protein_coding_gene | is_pseudo=false	0.013	FALSE	2.46	5	1	1	1	211	23	7.43	1.92	1	0.83	-0.27	0.989836	302427	251035	NA	NA	NA	302427	NA	251035	Not Found	High	Not Found	Peak Found	1
TGGT1_313270	transcript=TGGT1_313270-t26_1 | gene=TGGT1_313270 | organism=Toxoplasma_gondii_GT1 | gene_product=hypothetical protein | transcript_product=hypothetical protein | location=TGGT1_chrXI:3183953-3196338(+) | protein_length=2799 | sequence_SO=chromosome | SO=protein_coding_gene | is_pseudo=false	0	FALSE	226.136	37	57	147	57	2799	281	9.51	152.68	57	0.83	-0.27	0.977218	3.76551e+07	3.12421e+07	67.35	23.15	2.24299e+07	6.32148e+07	3.68542e+07	2.64846e+07	High	High	High	High	1	Biotin [K1382]; Methylthio [C1364; C1491; C1669; C2220; C2519]; Phospho [S543; S977; S1684]
TGGT1_245680	transcript=TGGT1_245680-t26_1 | gene=TGGT1_245680 | organism=Toxoplasma_gondii_GT1 | gene_product=Ribosomal protein RPL21 [Source:UniProtKB/TrEMBL;Acc:S7WHD1] | transcript_product=ribosomal protein RPL21 | location=TGGT1_chrXII:2403148-2403621(+) | protein_length=157 | sequence_SO=chromosome | SO=protein_coding_gene | is_pseudo=false	0	FALSE	15.656	32	5	24	5	157	17.9	10.35	45.15	5	0.83	-0.27	0.977218	3.67383e+07	3.04771e+07	8.25	66.08	3.89476e+07	34654322	5.05776e+07	1.8365e+07	High	High	High	High	1	Methylthio [C44; C101]
TGGT1_225790	transcript=TGGT1_225790-t26_1 | gene=TGGT1_225790 | organism=Toxoplasma_gondii_GT1 | gene_product=Thioredoxin-like_fold domain-containing protein [Source:UniProtKB/TrEMBL;Acc:A0A125YFI3] | transcript_product=PDI family protein | location=TGGT1_chrX:1946861-1948766(+) | protein_length=189 | sequence_SO=chromosome | SO=protein_coding_gene | is_pseudo=false	0	FALSE	25.214	38	6	33	6	189	21.6	9.23	66.64	6	0.827	-0.27	0.975787	4.6001e+07	3.80571e+07	7.54	8.03	4.36109e+07	4.85222e+07	4.02844e+07	3.5953e+07	High	High	High	High	1	Methylthio [C46]
TGGT1_310820	transcript=TGGT1_310820-t26_1 | gene=TGGT1_310820 | organism=Toxoplasma_gondii_GT1 | gene_product=Putative SLU7 splicing factor [Source:UniProtKB/TrEMBL;Acc:S7UU78] | transcript_product=putative SLU7 splicing factor | location=TGGT1_chrXI:1577748-1581504(+) | protein_length=547 | sequence_SO=chromosome | SO=protein_coding_gene | is_pseudo=false	0	FALSE	6.258	3	2	3	2	547	62.1	7.28	0	2	0.826	-0.28	0.985329	176500	145867	106.52	91.56	66223.1	470411	67484	315290	Peak Found	High	Peak Found	High	1	Methylthio [C496]
TGGT1_235380	transcript=TGGT1_235380-t26_1 | gene=TGGT1_235380 | organism=Toxoplasma_gondii_GT1 | gene_product=hypothetical protein | transcript_product=hypothetical protein | location=TGGT1_chrX:4705213-4712437(-) | protein_length=583 | sequence_SO=chromosome | SO=protein_coding_gene | is_pseudo=false	0	FALSE	124.762	64	26	134	26	583	65.2	9.26	191.12	26	0.826	-0.28	0.974434	8.42094e+07	6.95579e+07	3.56	22.38	8.63572e+07	8.21149e+07	8.15931e+07	5.9298e+07	High	High	High	High	1	Methylthio [C51; C171; C187; C350]; Phospho [S404; Y405; S501]
TGGT1_215460	transcript=TGGT1_215460-t26_1 | gene=TGGT1_215460 | organism=Toxoplasma_gondii_GT1 | gene_product=40S ribosomal protein S24 [Source:UniProtKB/TrEMBL;Acc:S7UQS1] | transcript_product=ribosomal protein RPS24 | location=TGGT1_chrX:6863478-6865141(-) | protein_length=267 | sequence_SO=chromosome | SO=protein_coding_gene | is_pseudo=false	0	FALSE	19.858	18	4	26	4	267	30.4	11.08	53.84	4	0.825	-0.28	0.973369	4.08762e+07	3.37431e+07	0.93	46.23	4.06095e+07	4.11447e+07	4.73781e+07	2.40322e+07	High	High	High	High	1
TGGT1_219500	transcript=TGGT1_219500-t26_1 | gene=TGGT1_219500 | organism=Toxoplasma_gondii_GT1 | gene_product=hypothetical protein | transcript_product=hypothetical protein | location=TGGT1_chrXII:839134-845961(+) | protein_length=628 | sequence_SO=chromosome | SO=protein_coding_gene | is_pseudo=false	0	FALSE	20.86	12	7	17	7	628	70	6.64	8.75	7	0.825	-0.28	0.973369	3.53318e+06	2.91518e+06	0.83	48.92	3.51246e+06	3.55402e+06	4.18165e+06	2.03228e+06	High	High	High	High	1	Methylthio [C193]
TGGT1_297180	transcript=TGGT1_297180-t26_1 | gene=TGGT1_297180 | organism=Toxoplasma_gondii_GT1 | gene_product=hypothetical protein | transcript_product=hypothetical protein | location=TGGT1_chrII:1568655-1575825(-) | protein_length=871 | sequence_SO=chromosome | SO=protein_coding_gene | is_pseudo=false	0	FALSE	62.893	27	19	54	19	871	97.6	7.71	59.7	19	0.823	-0.28	0.972825	1.75115e+07	1.44161e+07	12.49	38.08	1.91325e+07	1.60278e+07	1.90003e+07	1.09379e+07	High	High	High	High	1	Methylthio [C278; C547; C679]
TGGT1_313480	transcript=TGGT1_313480-t26_1 | gene=TGGT1_313480 | organism=Toxoplasma_gondii_GT1 | gene_product=hypothetical protein | transcript_product=hypothetical protein | location=TGGT1_chrXI:3385333-3400705(+) | protein_length=1381 | sequence_SO=chromosome | SO=protein_coding_gene | is_pseudo=false	0	FALSE	132.441	41	40	130	40	1381	152.5	5.62	127.37	40	0.822	-0.28	0.971707	4.93334e+07	4.05755e+07	0.37	55.34	4.92037e+07	4.94636e+07	6.13454e+07	2.68377e+07	High	High	High	High	1	Methylthio [C554; C846; C1287]; Phospho [S178; T367; S947]
TGGT1_287180	transcript=TGGT1_287180-t26_1 | gene=TGGT1_287180 | organism=Toxoplasma_gondii_GT1 | gene_product=hypothetical protein | transcript_product=hypothetical protein | location=TGGT1_chrV:1391105-1404550(+) | protein_length=2072 | sequence_SO=chromosome | SO=protein_coding_gene | is_pseudo=false	0	FALSE	12.492	2	4	7	4	2072	226.6	6.61	4.69	4	0.822	-0.28	0.982047	688467	565878	11.81	20.77	748571	633190	656111	488055	High	High	High	High	1	Methylthio [C1602]
TGGT1_221200A	transcript=TGGT1_221200A-t26_1 | gene=TGGT1_221200A | organism=Toxoplasma_gondii_GT1 | gene_product=CW-type Zinc Finger protein [Source:UniProtKB/TrEMBL;Acc:S7ULE9] | transcript_product=CW-type Zinc Finger protein | location=TGGT1_chrII:107067-114345(-) | protein_length=1525 | sequence_SO=chromosome | SO=protein_coding_gene | is_pseudo=false	0.066	FALSE	1.495	1	1	1	1	1525	163	4.78	0	1	0.822	-0.28	0.981081	169384	139192	NA	43.11	169384	NA	101593	190706	High	Not Found	Peak Found	Peak Found	1
TGGT1_201760	transcript=TGGT1_201760-t26_1 | gene=TGGT1_201760 | organism=Toxoplasma_gondii_GT1 | gene_product=hypothetical protein | transcript_product=hypothetical protein | location=TGGT1_chrVIIa:3716556-3719107(+) | protein_length=336 | sequence_SO=chromosome | SO=protein_coding_gene | is_pseudo=false	0	FALSE	63.388	61	13	60	13	336	37.3	7.74	67.9	13	0.821	-0.28	0.970574	2.33089e+07	1.91476e+07	25.24	11.97	2.79162e+07	1.94619e+07	2.08435e+07	1.75897e+07	High	High	High	High	1	Methylthio [C20; C38; C156; C266; C316]
TGGT1_226560	transcript=TGGT1_226560-t26_1 | gene=TGGT1_226560 | organism=Toxoplasma_gondii_GT1 | gene_product=Zinc finger (CCCH type) motif-containing protein [Source:UniProtKB/TrEMBL;Acc:S7W5M6] | transcript_product=zinc finger (CCCH type) motif-containing protein | location=TGGT1_chrX:1444286-1446900(+) | protein_length=401 | sequence_SO=chromosome | SO=protein_coding_gene | is_pseudo=false	0	FALSE	7.965	7	3	3	3	401	45.2	6.02	3.54	3	0.819	-0.29	0.981081	330533	270818	84.61	82.95	165703	659325	138255	530488	Peak Found	High	Peak Found	Peak Found	1
TGGT1_208540	transcript=TGGT1_208540-t26_1 | gene=TGGT1_208540 | organism=Toxoplasma_gondii_GT1 | gene_product=ATP-dependent RNA helicase [Source:UniProtKB/TrEMBL;Acc:S7UIN9] | transcript_product=DEAD/DEAH box helicase domain-containing protein | location=TGGT1_chrIb:780886-788568(+) | protein_length=1043 | sequence_SO=chromosome | SO=protein_coding_gene | is_pseudo=false	0.015	FALSE	2.377	1	1	2	1	1043	114.4	9.69	1.97	1	0.819	-0.29	0.982889	251263	205844	8.18	74.34	237128	266240	369176	114774	Peak Found	High	High	Peak Found	1
TGGT1_226660	transcript=TGGT1_226660-t26_1 | gene=TGGT1_226660 | organism=Toxoplasma_gondii_GT1 | gene_product=hypothetical protein | transcript_product=hypothetical protein | location=TGGT1_chrX:1361506-1380909(+) | protein_length=3736 | sequence_SO=chromosome | SO=protein_coding_gene | is_pseudo=false	0	FALSE	10.736	2	5	6	5	3736	389.6	5.53	0	5	0.817	-0.29	0.962779	1.00177e+06	818908	23.53	13.87	846889	1.18497e+06	903572	742177	Peak Found	High	High	Peak Found	1	Methylthio [C872; C1746; C1751]
TGGT1_258090	transcript=TGGT1_258090-t26_1 | gene=TGGT1_258090 | organism=Toxoplasma_gondii_GT1 | gene_product=hypothetical protein | transcript_product=hypothetical protein | location=TGGT1_chrVIIb:3544361-3553453(-) | protein_length=954 | sequence_SO=chromosome | SO=protein_coding_gene | is_pseudo=false	0	FALSE	162.625	44	37	168	37	954	106	7.49	205.79	37	0.817	-0.29	0.962779	9.61768e+07	7.86084e+07	6.18	71	9.20602e+07	1.00477e+08	1.3653e+08	4.52596e+07	High	High	High	High	1	Methylthio [C538; C727; C731; C750; C761; C785; C799; C828]
TGGT1_280610	transcript=TGGT1_280610-t26_1 | gene=TGGT1_280610 | organism=Toxoplasma_gondii_GT1 | gene_product=SRP54 domain-containing protein [Source:UniProtKB/TrEMBL;Acc:S7UTQ2] | transcript_product=signal recognition particle receptor alpha subunit | location=TGGT1_chrVIIa:237626-244988(+) | protein_length=556 | sequence_SO=chromosome | SO=protein_coding_gene | is_pseudo=false	0	FALSE	27.392	21	10	18	10	556	60.8	7.49	9.99	10	0.816	-0.29	0.962144	6.09692e+06	4.97794e+06	50.1	8.71	4.21005e+06	8.82946e+06	5.29447e+06	4.68033e+06	High	High	High	High	1
TGGT1_225940	transcript=TGGT1_225940-t26_1 | gene=TGGT1_225940 | organism=Toxoplasma_gondii_GT1 | gene_product=IMP2_N domain-containing protein [Source:UniProtKB/TrEMBL;Acc:S7UWV2] | transcript_product=hypothetical protein | location=TGGT1_chrX:1829329-1830851(-) | protein_length=315 | sequence_SO=chromosome | SO=protein_coding_gene | is_pseudo=false	0.008	FALSE	3.01	3	1	3	1	315	33.7	5.05	1.67	1	0.816	-0.29	0.982047	240186	195909	23.83	31.64	202610	284731	156036	245970	Peak Found	High	High	High	1
TGGT1_219710	transcript=TGGT1_219710-t26_1 | gene=TGGT1_219710 | organism=Toxoplasma_gondii_GT1 | gene_product=hypothetical protein | transcript_product=hypothetical protein | location=TGGT1_chrXII:634817-646431(-) | protein_length=1893 | sequence_SO=chromosome | SO=protein_coding_gene | is_pseudo=false	0	FALSE	47.588	11	15	32	15	1893	199.7	6.55	25.97	15	0.814	-0.3	0.957817	5.8512e+06	4.76392e+06	14	3.71	5.29782e+06	6.46237e+06	4.89072e+06	4.6404e+06	High	High	High	High	1	Methylthio [C510; C759; C1545]
TGGT1_230520	transcript=TGGT1_230520-t26_1 | gene=TGGT1_230520 | organism=Toxoplasma_gondii_GT1 | gene_product=Peptidyl-prolyl cis-trans isomerase [Source:UniProtKB/TrEMBL;Acc:S7V2B3] | transcript_product=putative cyclophilin 1 | location=TGGT1_chrVIII:844576-845289(+) | protein_length=237 | sequence_SO=chromosome | SO=protein_coding_gene | is_pseudo=false	0	FALSE	18.513	29	7	14	6	237	26.2	8.47	5.94	7	0.814	-0.3	0.957432	2.59173e+06	2.10927e+06	5.56	9.11	2.49169e+06	2.69579e+06	2.24976e+06	1.97755e+06	High	High	High	High	1	Methylthio [C105; C233]
TGGT1_230400	transcript=TGGT1_230400-t26_1 | gene=TGGT1_230400 | organism=Toxoplasma_gondii_GT1 | gene_product=hypothetical protein | transcript_product=hypothetical protein | location=TGGT1_chrVIII:738672-751636(+) | protein_length=2233 | sequence_SO=chromosome | SO=protein_coding_gene | is_pseudo=false	0.017	FALSE	2.209	1	1	1	1	2233	237.3	5.11	0	1	0.814	-0.3	0.981081	123876	100815	39.84	34.8	92735.2	165474	129611	78417.2	Peak Found	High	Peak Found	Peak Found	1
TGGT1_201230	transcript=TGGT1_201230-t26_1 | gene=TGGT1_201230 | organism=Toxoplasma_gondii_GT1 | gene_product=Kinesin motor domain-containing protein [Source:UniProtKB/TrEMBL;Acc:S7W467] | transcript_product=kinesin motor domain-containing protein | location=TGGT1_chrVIIa:3853006-3860259(+) | protein_length=1249 | sequence_SO=chromosome | SO=protein_coding_gene | is_pseudo=false	0.017	FALSE	2.202	1	1	1	1	1249	135.8	8.02	0	1	0.814	-0.3	0.977218	98910.9	80493.5	3.31	50.17	96620.7	101255	116639	55549.2	Peak Found	High	Peak Found	Peak Found	1
TGGT1_278660	transcript=TGGT1_278660-t26_1 | gene=TGGT1_278660 | organism=Toxoplasma_gondii_GT1 | gene_product=Cation_ATPase_N domain-containing protein [Source:UniProtKB/TrEMBL;Acc:S7UZZ0] | transcript_product=putative P-type ATPase4 | location=TGGT1_chrXII:5863040-5875230(+) | protein_length=1338 | sequence_SO=chromosome | SO=protein_coding_gene | is_pseudo=false	0.004	FALSE	3.693	2	2	2	2	1338	144.6	6.18	0	2	0.814	-0.3	0.981461	244188	198661	83.53	21.94	123875	481353	169893	232301	Peak Found	High	Peak Found	Peak Found	1
TGGT1_220930	transcript=TGGT1_220930-t26_1 | gene=TGGT1_220930 | organism=Toxoplasma_gondii_GT1 | gene_product=hypothetical protein | transcript_product=hypothetical protein | location=TGGT1_chrII:53649-58945(-) | protein_length=687 | sequence_SO=chromosome | SO=protein_coding_gene | is_pseudo=false	0	FALSE	19.555	12	6	18	6	687	74	5.97	19.01	6	0.813	-0.3	0.956101	4.36157e+06	3.54658e+06	6.28	19.69	4.17214e+06	4.55961e+06	3.08275e+06	4.08019e+06	High	High	High	High	1	Methylthio [C120]
TGGT1_215380	transcript=TGGT1_215380-t26_1 | gene=TGGT1_215380 | organism=Toxoplasma_gondii_GT1 | gene_product=hypothetical protein | transcript_product=hypothetical protein | location=TGGT1_chrX:6826641-6829034(-) | protein_length=797 | sequence_SO=chromosome | SO=protein_coding_gene | is_pseudo=false	0	FALSE	27.677	18	9	15	9	797	85.3	4.86	6.96	9	0.813	-0.3	0.956101	3.29128e+06	2.67593e+06	58.7	40.84	2.11604e+06	5.11925e+06	3.60203e+06	1.98793e+06	High	High	High	High	1	Methylthio [C493; C504]; Phospho [S37]; Biotin [K219]
TGGT1_223760	transcript=TGGT1_223760-t26_1 | gene=TGGT1_223760 | organism=Toxoplasma_gondii_GT1 | gene_product=hypothetical protein | transcript_product=hypothetical protein | location=TGGT1_chrX:3506110-3512843(-) | protein_length=1588 | sequence_SO=chromosome | SO=protein_coding_gene | is_pseudo=false	0.005	FALSE	3.262	1	1	1	1	1588	168.9	6.6	1.73	1	0.813	-0.3	0.981081	112755	91629.4	12.38	56.8	103278	123101	59871.2	140234	Peak Found	High	Peak Found	Peak Found	1
TGGT1_286720	transcript=TGGT1_286720-t26_1 | gene=TGGT1_286720 | organism=Toxoplasma_gondii_GT1 | gene_product=SHSP domain-containing protein [Source:UniProtKB/TrEMBL;Acc:A0A125YWV5] | transcript_product=heat shock protein HSP28 | location=TGGT1_chrV:1565219-1566049(+) | protein_length=276 | sequence_SO=chromosome | SO=protein_coding_gene | is_pseudo=false	0	FALSE	24.257	39	8	16	8	276	31	6.23	14.78	8	0.811	-0.3	0.954504	3.71594e+06	3.01534e+06	38.32	66.79	2.81444e+06	4.90619e+06	1.80525e+06	5.03657e+06	High	High	High	High	1
TGGT1_248890	transcript=TGGT1_248890-t26_1 | gene=TGGT1_248890 | organism=Toxoplasma_gondii_GT1 | gene_product=Actin-like protein ALP3b [Source:UniProtKB/TrEMBL;Acc:S7WGJ5] | transcript_product=actin-like protein ALP3b | location=TGGT1_chrXII:4176089-4179040(+) | protein_length=567 | sequence_SO=chromosome | SO=protein_coding_gene | is_pseudo=false	0	FALSE	5.547	4	2	3	2	567	60.8	7.84	0	2	0.811	-0.3	0.975959	217076	176112	78.08	85.87	404117	116605	87063.6	356240	Peak Found	High	Peak Found	High	1
TGGT1_309140	transcript=TGGT1_309140-t26_1 | gene=TGGT1_309140 | organism=Toxoplasma_gondii_GT1 | gene_product=Transducin beta-like protein TBL1 [Source:UniProtKB/TrEMBL;Acc:S7W7K9] | transcript_product=transducin beta-like protein TBL1 | location=TGGT1_chrXI:481159-487842(+) | protein_length=794 | sequence_SO=chromosome | SO=protein_coding_gene | is_pseudo=false	0	FALSE	43.006	26	14	32	14	794	84.6	5.15	19.04	14	0.81	-0.3	0.951955	5.14316e+06	4.16771e+06	46.66	56	7.24607e+06	3650541	2.74151e+06	6.33586e+06	High	High	High	High	1	Methylthio [C282; C516]
TGGT1_235340	transcript=TGGT1_235340-t26_1 | gene=TGGT1_235340 | organism=Toxoplasma_gondii_GT1 | gene_product=hypothetical protein | transcript_product=hypothetical protein | location=TGGT1_chrX:4675810-4681430(+) | protein_length=720 | sequence_SO=chromosome | SO=protein_coding_gene | is_pseudo=false	0	FALSE	94.308	45	24	89	24	720	76.6	7.66	114.31	24	0.81	-0.3	0.950252	3.63374e+07	2.9421e+07	55.86	8.04	5.51759e+07	2.39309e+07	3.11448e+07	2.77925e+07	High	High	High	High	1	Methylthio [C70; C86; C99; C222; C289; C306; C485; C677; C700]; Phospho [S62; S63; T77; S279]
TGGT1_289970	transcript=TGGT1_289970-t26_1 | gene=TGGT1_289970 | organism=Toxoplasma_gondii_GT1 | gene_product=hypothetical protein | transcript_product=hypothetical protein | location=TGGT1_chrIX:3366173-3367777(+) | protein_length=232 | sequence_SO=chromosome | SO=protein_coding_gene | is_pseudo=false	0	FALSE	7.763	11	2	5	2	232	24.5	11.66	11.8	2	0.809	-0.31	0.950252	1.98487e+06	1.60661e+06	57.27	0.03	1.29172e+06	3.04996e+06	1.60624e+06	1.60697e+06	High	High	High	High	1
TGGT1_320160A	transcript=TGGT1_320160A-t26_1 | gene=TGGT1_320160A | organism=Toxoplasma_gondii_GT1 | gene_product=hypothetical protein | transcript_product=hypothetical protein | location=TGGT1_chrIV:400237-404675(+) | protein_length=1480 | sequence_SO=chromosome | SO=protein_coding_gene | is_pseudo=false	0.003	FALSE	3.552	2	2	2	2	1480	159.5	6.52	0	2	0.809	-0.31	0.973369	158100	127962	4.01	NA	153682	162646	127962	NA	Peak Found	High	High	Not Found	1
TGGT1_278870	transcript=TGGT1_278870-t26_1 | gene=TGGT1_278870 | organism=Toxoplasma_gondii_GT1 | gene_product=Myosin F [Source:UniProtKB/TrEMBL;Acc:S7UZI5] | transcript_product=myosin F | location=TGGT1_chrXII:5709485-5725053(+) | protein_length=1953 | sequence_SO=chromosome | SO=protein_coding_gene | is_pseudo=false	0	FALSE	251.586	41	65	242	65	1953	216.3	8.1	320.42	65	0.809	-0.31	0.950252	1.7133e+08	1.38625e+08	25.56	6.61	2.05683e+08	1.42715e+08	1.32292e+08	1.4526e+08	High	High	High	High	1	Methylthio [C221; C300; C429; C434; C452; C554; C767; C831; C1156; C1207; C1386; C1601; C1746]
TGGT1_221590	transcript=TGGT1_221590-t26_1 | gene=TGGT1_221590 | organism=Toxoplasma_gondii_GT1 | gene_product=Dual specificity phosphatase, catalytic domain-containing protein [Source:UniProtKB/TrEMBL;Acc:A0A125YN04] | transcript_product=dual specificity phosphatase, catalytic domain-containing protein | location=TGGT1_chrII:450572-453205(+) | protein_length=356 | sequence_SO=chromosome | SO=protein_coding_gene | is_pseudo=false	0.008	FALSE	3.038	6	1	1	1	356	38.8	9.77	0	1	0.809	-0.31	0.975787	152554	123416	75.79	17.86	83853.8	277540	140124	108700	Peak Found	High	Peak Found	Peak Found	1
TGGT1_214320	transcript=TGGT1_214320-t26_1 | gene=TGGT1_214320 | organism=Toxoplasma_gondii_GT1 | gene_product=MFS domain-containing protein [Source:UniProtKB/TrEMBL;Acc:A0A125YKB0] | transcript_product=facilitative glucose transporter GT1 | location=TGGT1_chrX:6138702-6140408(+) | protein_length=568 | sequence_SO=chromosome | SO=protein_coding_gene | is_pseudo=false	0	FALSE	5.517	3	2	2	2	568	61.6	6.93	3.97	2	0.805	-0.31	0.973369	482896	388593	94.02	7.14	216663	1.07627e+06	408738	369441	Peak Found	High	Peak Found	Peak Found	1
TGGT1_229480	transcript=TGGT1_229480-t26_1 | gene=TGGT1_229480 | organism=Toxoplasma_gondii_GT1 | gene_product=Putative calcium binding protein [Source:UniProtKB/TrEMBL;Acc:S7V2K1] | transcript_product=putative calcium binding protein precursor | location=TGGT1_chrVIII:289042-291582(-) | protein_length=335 | sequence_SO=chromosome | SO=protein_coding_gene | is_pseudo=false	0	FALSE	26.179	37	8	20	8	335	38.3	4.69	25.32	8	0.803	-0.32	0.942698	5.35102e+06	4.2987e+06	16.77	54.01	6.02828e+06	4.74985e+06	2.87479e+06	6.42788e+06	High	High	High	High	1
TGGT1_213040	transcript=TGGT1_213040-t26_1 | gene=TGGT1_213040 | organism=Toxoplasma_gondii_GT1 | gene_product=hypothetical protein | transcript_product=hypothetical protein | location=TGGT1_chrV:678396-686336(+) | protein_length=1824 | sequence_SO=chromosome | SO=protein_coding_gene | is_pseudo=false	0	FALSE	72.53	19	25	71	25	1824	196.7	8.85	44.34	25	0.802	-0.32	0.941305	1.36927e+07	1.09824e+07	4.44	19.82	1.32697e+07	1.41293e+07	1.26462e+07	9.53757e+06	High	High	High	High	1	Methylthio [C813; C818; C1273; C1470]
TGGT1_318710	transcript=TGGT1_318710-t26_1 | gene=TGGT1_318710 | organism=Toxoplasma_gondii_GT1 | gene_product=ATP-binding cassette sub-family F member 1 [Source:UniProtKB/TrEMBL;Acc:A0A125YVQ3] | transcript_product=ATP-binding cassette sub-family F member 1 | location=TGGT1_chrIV:1070737-1079983(+) | protein_length=811 | sequence_SO=chromosome | SO=protein_coding_gene | is_pseudo=false	0	FALSE	17.871	9	6	11	6	811	89.1	5.91	10.28	6	0.802	-0.32	0.941305	1.57087e+06	1.2592e+06	32.95	41.15	1.23902e+06	1.99162e+06	933194	1.6991e+06	Peak Found	High	High	High	1
TGGT1_266630	transcript=TGGT1_266630-t26_1 | gene=TGGT1_266630 | organism=Toxoplasma_gondii_GT1 | gene_product=ANK_REP_REGION domain-containing protein [Source:UniProtKB/TrEMBL;Acc:A0A125YLZ4] | transcript_product=hypothetical protein | location=TGGT1_chrIX:900290-905135(+) | protein_length=582 | sequence_SO=chromosome | SO=protein_coding_gene | is_pseudo=false	0	FALSE	80.965	41	20	84	20	582	67.3	8.21	114.82	20	0.801	-0.32	0.941305	4.78789e+07	3.83561e+07	7.96	43.15	5.06556e+07	4.52543e+07	5.25642e+07	2.79884e+07	High	High	High	High	1	Methylthio [C159; C168; C316; C407]; Phospho [S531]
TGGT1_289650	transcript=TGGT1_289650-t26_1 | gene=TGGT1_289650 | organism=Toxoplasma_gondii_GT1 | gene_product=PEP-carboxykinase I [Source:UniProtKB/TrEMBL;Acc:A0A125YIU7] | transcript_product=PEP-carboxykinase I | location=TGGT1_chrIX:3173228-3176423(+) | protein_length=677 | sequence_SO=chromosome | SO=protein_coding_gene | is_pseudo=false	0	FALSE	27.648	17	9	17	9	677	75.3	8.15	20.2	9	0.801	-0.32	0.941305	3.47503e+06	2.7837e+06	42.97	25.65	2.53924e+06	4.75569e+06	2.31726e+06	3.34401e+06	High	High	High	High	1	Methylthio [C416; C494]
TGGT1_292130	transcript=TGGT1_292130-t26_1 | gene=TGGT1_292130 | organism=Toxoplasma_gondii_GT1 | gene_product=Ribosomal protein RPL13A [Source:UniProtKB/TrEMBL;Acc:A0A125YU05] | transcript_product=ribosomal protein RPL13A | location=TGGT1_chrIX:4373947-4376715(-) | protein_length=286 | sequence_SO=chromosome | SO=protein_coding_gene | is_pseudo=false	0	FALSE	40.219	33	8	53	8	286	32.7	10.65	78.11	8	0.801	-0.32	0.941305	6.39005e+07	5.11731e+07	16.84	51.68	5.6693e+07	7.20244e+07	7.50659e+07	3.48852e+07	High	High	High	High	1	Methylthio [C94; C118; C121]
TGGT1_313140	transcript=TGGT1_313140-t26_1 | gene=TGGT1_313140 | organism=Toxoplasma_gondii_GT1 | gene_product=Iso_dh domain-containing protein [Source:UniProtKB/TrEMBL;Acc:S7W894] | transcript_product=isocitrate dehydrogenase | location=TGGT1_chrXI:3095680-3101525(-) | protein_length=621 | sequence_SO=chromosome | SO=protein_coding_gene | is_pseudo=false	0	FALSE	19.429	14	7	17	7	621	68.3	8.59	7.74	7	0.801	-0.32	0.941305	2.15209e+06	1.72325e+06	7.29	33.61	2.26606e+06	2.04385e+06	2.19572e+06	1.35244e+06	High	High	High	High	1	Methylthio [C245]
TGGT1_255895	transcript=TGGT1_255895-t26_1 | gene=TGGT1_255895 | organism=Toxoplasma_gondii_GT1 | gene_product=hypothetical protein | transcript_product=hypothetical protein | location=TGGT1_chrVIIb:4551962-4554000(-) | protein_length=556 | sequence_SO=chromosome | SO=protein_coding_gene | is_pseudo=false	0	FALSE	38.655	31	12	30	12	556	62.8	9.52	22.57	12	0.8	-0.32	0.941305	6.29148e+06	5.03462e+06	41.95	60.15	8.54203e+06	4.63389e+06	7.92864e+06	3.19695e+06	High	High	High	High	1	Methylthio [C341]
TGGT1_203600	transcript=TGGT1_203600-t26_1 | gene=TGGT1_203600 | organism=Toxoplasma_gondii_GT1 | gene_product=hypothetical protein | transcript_product=hypothetical protein | location=TGGT1_chrVIIa:2307958-2309277(-) | protein_length=439 | sequence_SO=chromosome | SO=protein_coding_gene | is_pseudo=false	0	FALSE	17.15	23	6	12	6	439	47.3	8.25	7.62	6	0.8	-0.32	0.941305	3.78322e+06	3.02719e+06	20.66	21.48	3.26556e+06	4.38294e+06	2.5976e+06	3.52782e+06	Peak Found	High	High	High	1
TGGT1_210270	transcript=TGGT1_210270-t26_1 | gene=TGGT1_210270 | organism=Toxoplasma_gondii_GT1 | gene_product=hypothetical protein | transcript_product=hypothetical protein | location=TGGT1_chrIX:4700324-4707522(+) | protein_length=2051 | sequence_SO=chromosome | SO=protein_coding_gene | is_pseudo=false	0.023	FALSE	2.017	0	1	1	1	2051	226.7	5.19	0	1	0.8	-0.32	0.971707	106865	85440.4	NA	NA	NA	106865	85440.4	NA	Not Found	High	Peak Found	Not Found	1
TGGT1_221870	transcript=TGGT1_221870-t26_1 | gene=TGGT1_221870 | organism=Toxoplasma_gondii_GT1 | gene_product=hypothetical protein | transcript_product=hypothetical protein | location=TGGT1_chrII:627827-634682(+) | protein_length=1373 | sequence_SO=chromosome | SO=protein_coding_gene | is_pseudo=false	0	FALSE	8.499	2	3	3	3	1373	144	5.91	1.64	3	0.799	-0.32	0.965217	354434	283195	22.4	82.78	415828	302104	144834	553732	Peak Found	High	Peak Found	High	1
TGGT1_214820	transcript=TGGT1_214820-t26_1 | gene=TGGT1_214820 | organism=Toxoplasma_gondii_GT1 | gene_product=G-patch domain-containing protein [Source:UniProtKB/TrEMBL;Acc:S7W5T1] | transcript_product=G-patch domain-containing protein | location=TGGT1_chrX:6402048-6404851(+) | protein_length=466 | sequence_SO=chromosome | SO=protein_coding_gene | is_pseudo=false	0	FALSE	5.616	5	2	4	2	466	49.6	5.29	2.24	2	0.799	-0.32	0.965217	507894	405712	16.17	46.56	569688	452802	288217	571107	High	High	Peak Found	High	1
TGGT1_264600	transcript=TGGT1_264600-t26_1 | gene=TGGT1_264600 | organism=Toxoplasma_gondii_GT1 | gene_product=hypothetical protein | transcript_product=hypothetical protein | location=TGGT1_chrIX:2002733-2003872(+) | protein_length=217 | sequence_SO=chromosome | SO=protein_coding_gene | is_pseudo=false	0.019	FALSE	2.128	4	1	1	1	217	23.9	7.65	0	1	0.799	-0.32	0.972543	121275	96865.7	97.71	21.35	51850.4	283654	112783	83195.2	Peak Found	High	Peak Found	Peak Found	1
TGGT1_203010	transcript=TGGT1_203010-t26_1 | gene=TGGT1_203010 | organism=Toxoplasma_gondii_GT1 | gene_product=Protein kinase domain-containing protein [Source:UniProtKB/TrEMBL;Acc:S7W3S7] | transcript_product=aurora kinase | location=TGGT1_chrVIIa:2764034-2772472(-) | protein_length=2812 | sequence_SO=chromosome | SO=protein_coding_gene | is_pseudo=false	0	FALSE	28.711	7	11	16	11	2812	298.1	9.03	5.87	11	0.797	-0.33	0.938123	2.46817e+06	1.96681e+06	48.71	63.95	1.72353e+06	3.53452e+06	3.20237e+06	1.20796e+06	Peak Found	High	High	High	1
TGGT1_300060	transcript=TGGT1_300060-t26_1 | gene=TGGT1_300060 | organism=Toxoplasma_gondii_GT1 | gene_product=Signal peptidase subunit protein [Source:UniProtKB/TrEMBL;Acc:A0A125YZH3] | transcript_product=signal peptidase subunit protein | location=TGGT1_chrXII:194988-195928(-) | protein_length=175 | sequence_SO=chromosome | SO=protein_coding_gene | is_pseudo=false	0	FALSE	5.343	15	2	7	2	175	19.5	6.3	5.33	2	0.795	-0.33	0.958359	670692	533494	8.75	78.44	630384	713576	285538	996769	High	High	High	High	1
TGGT1_225560	transcript=TGGT1_225560-t26_1 | gene=TGGT1_225560 | organism=Toxoplasma_gondii_GT1 | gene_product=hypothetical protein | transcript_product=hypothetical protein | location=TGGT1_chrX:2061073-2067167(-) | protein_length=1116 | sequence_SO=chromosome | SO=protein_coding_gene | is_pseudo=false	0	FALSE	69.63	24	21	65	21	1116	123.6	6.77	56.73	21	0.795	-0.33	0.933033	1.75415e+07	1.39519e+07	17.65	14.14	1.98863e+07	1.54731e+07	1.54245e+07	1.26199e+07	High	High	High	High	1	Methylthio [C110; C130; C153; C156; C387; C899]; Phospho [S858]
TGGT1_258070	transcript=TGGT1_258070-t26_1 | gene=TGGT1_258070 | organism=Toxoplasma_gondii_GT1 | gene_product=hypothetical protein | transcript_product=hypothetical protein | location=TGGT1_chrVIIb:3570890-3578893(-) | protein_length=678 | sequence_SO=chromosome | SO=protein_coding_gene | is_pseudo=false	0	FALSE	17.197	12	6	8	6	678	75.7	8.73	5.54	6	0.794	-0.33	0.931206	1.54044e+06	1.22281e+06	48.51	48.96	1.07745e+06	2.20237e+06	1.75463e+06	852180	Peak Found	High	High	High	1	Methylthio [C134; C140; C395]
TGGT1_248290	transcript=TGGT1_248290-t26_1 | gene=TGGT1_248290 | organism=Toxoplasma_gondii_GT1 | gene_product=WD domain, G-beta repeat-containing protein [Source:UniProtKB/TrEMBL;Acc:S7V0K5] | transcript_product=WD domain, G-beta repeat-containing protein | location=TGGT1_chrXII:3712991-3725587(+) | protein_length=3345 | sequence_SO=chromosome | SO=protein_coding_gene | is_pseudo=false	0.034	FALSE	1.832	0	1	1	1	3345	358.3	7.59	0	1	0.792	-0.34	0.965217	123017	97433.3	4.83	52.94	127296	118881	65739.9	144406	Peak Found	High	Peak Found	Peak Found	1
TGGT1_209720	transcript=TGGT1_209720-t26_1 | gene=TGGT1_209720 | organism=Toxoplasma_gondii_GT1 | gene_product=DUF4149 domain-containing protein [Source:UniProtKB/TrEMBL;Acc:A0A125YSM3] | transcript_product=hypothetical protein | location=TGGT1_chrIb:1427445-1428943(+) | protein_length=218 | sequence_SO=chromosome | SO=protein_coding_gene | is_pseudo=false	0	FALSE	8.962	18	2	6	2	218	23.4	8.12	10.56	2	0.792	-0.34	0.930023	1.16376e+06	921631	57.52	24.75	755754	1.79204e+06	772244	1.09992e+06	High	High	High	High	1
TGGT1_286600	transcript=TGGT1_286600-t26_1 | gene=TGGT1_286600 | organism=Toxoplasma_gondii_GT1 | gene_product=hypothetical protein | transcript_product=hypothetical protein | location=TGGT1_chrV:1621096-1622773(-) | protein_length=388 | sequence_SO=chromosome | SO=protein_coding_gene | is_pseudo=false	0	FALSE	75.252	50	13	93	13	388	43	8.76	155.31	13	0.791	-0.34	0.928261	8.57936e+07	6.79012e+07	3.28	32.91	8.38237e+07	8.78099e+07	8.60665e+07	5.35698e+07	High	High	High	High	1	Methylthio [C40; C106; C125; C147; C346]; Phospho [T107; T130; S344; Y349]
TGGT1_269920	transcript=TGGT1_269920-t26_1 | gene=TGGT1_269920 | organism=Toxoplasma_gondii_GT1 | gene_product=Phosphatidylserine decarboxylase 2 proenzyme [Source:UniProtKB/Swiss-Prot;Acc:F6N7K6] | transcript_product=phosphatidylserine decarboxylase | location=TGGT1_chrVIII:5534744-5543165(-) | protein_length=968 | sequence_SO=chromosome | SO=protein_coding_gene | is_pseudo=false	0	FALSE	43.759	20	16	35	16	968	108	8.92	15.25	16	0.791	-0.34	0.928261	8.05907e+06	6.37445e+06	6.26	5.71	7.70974e+06	8.42422e+06	6.63714e+06	6.12215e+06	High	High	High	High	1	Methylthio [C586; C946]
TGGT1_217570	transcript=TGGT1_217570-t26_1 | gene=TGGT1_217570 | organism=Toxoplasma_gondii_GT1 | gene_product=Ribosomal protein RPS27 [Source:UniProtKB/TrEMBL;Acc:S7WHM0] | transcript_product=ribosomal protein RPS27 | location=TGGT1_chrXII:1851792-1853599(+) | protein_length=151 | sequence_SO=chromosome | SO=protein_coding_gene | is_pseudo=false	0.001	FALSE	4.825	14	2	5	2	151	16.9	9.31	3.91	2	0.791	-0.34	0.928261	1.21875e+07	9.63758e+06	32.59	49.36	9.63855e+06	1.54104e+07	1.38741e+07	6.69472e+06	High	High	High	High	1	Methylthio [C144]
TGGT1_270250	transcript=TGGT1_270250-t26_1 | gene=TGGT1_270250 | organism=Toxoplasma_gondii_GT1 | gene_product=Dense granule protein GRA1 [Source:UniProtKB/TrEMBL;Acc:A0A125YRV6] | transcript_product=dense granule protein GRA1 | location=TGGT1_chrVIII:5308049-5308756(-) | protein_length=190 | sequence_SO=chromosome | SO=protein_coding_gene | is_pseudo=false	0.004	FALSE	3.632	9	2	2	2	190	20.1	4.28	1.86	2	0.79	-0.34	0.956101	199981	158048	60.7	51.59	126376	316454	231662	107826	Peak Found	High	Peak Found	Peak Found	1
TGGT1_254720	transcript=TGGT1_254720-t26_1 | gene=TGGT1_254720 | organism=Toxoplasma_gondii_GT1 | gene_product=Dense granule protein GRA8 [Source:UniProtKB/TrEMBL;Acc:A0A125YYI5] | transcript_product=dense granule protein GRA8 | location=TGGT1_chrIII:1884681-1885484(+) | protein_length=267 | sequence_SO=chromosome | SO=protein_coding_gene | is_pseudo=false	0	FALSE	13.97	15	4	25	4	267	28.5	10.76	31.66	4	0.789	-0.34	0.928261	8.63601e+06	6.81805e+06	58.83	32.47	5.54623e+06	1.34471e+07	5.39702e+06	8.61325e+06	High	High	High	High	1
TGGT1_287220	transcript=TGGT1_287220-t26_1 | gene=TGGT1_287220 | organism=Toxoplasma_gondii_GT1 | gene_product=hypothetical protein | transcript_product=hypothetical protein | location=TGGT1_chrV:1373188-1377046(+) | protein_length=601 | sequence_SO=chromosome | SO=protein_coding_gene | is_pseudo=false	0.002	FALSE	3.872	3	1	2	1	601	64.7	9.85	2.42	1	0.789	-0.34	0.956101	186476	147045	10.39	54.96	173241	200723	221604	97571.5	Peak Found	High	High	Peak Found	1
TGGT1_219460	transcript=TGGT1_219460-t26_1 | gene=TGGT1_219460 | organism=Toxoplasma_gondii_GT1 | gene_product=hypothetical protein | transcript_product=hypothetical protein | location=TGGT1_chrXII:861747-865934(+) | protein_length=1283 | sequence_SO=chromosome | SO=protein_coding_gene | is_pseudo=false	0	FALSE	8.621	3	3	3	3	1283	136.2	6.06	1.62	3	0.786	-0.35	0.950252	593206	466337	63.06	49.59	367237	958220	672560	323346	Peak Found	High	Peak Found	Peak Found	1
TGGT1_297830	transcript=TGGT1_297830-t26_1 | gene=TGGT1_297830 | organism=Toxoplasma_gondii_GT1 | gene_product=hypothetical protein | transcript_product=hypothetical protein | location=TGGT1_chrII:2030113-2035519(-) | protein_length=1297 | sequence_SO=chromosome | SO=protein_coding_gene | is_pseudo=false	0	FALSE	6.017	2	3	3	3	1297	138.8	5.45	0	3	0.785	-0.35	0.946202	380520	298519	109.05	30.64	1.05849e+06	136794	239528	372039	High	Peak Found	Peak Found	Peak Found	1	Methylthio [C363]
TGGT1_257430	transcript=TGGT1_257430-t26_1 | gene=TGGT1_257430 | organism=Toxoplasma_gondii_GT1 | gene_product=hypothetical protein | transcript_product=hypothetical protein | location=TGGT1_chrVIIb:3984968-3993377(+) | protein_length=2250 | sequence_SO=chromosome | SO=protein_coding_gene | is_pseudo=false	0	FALSE	125.714	22	36	97	36	2250	238.6	10.74	94.36	36	0.784	-0.35	0.921748	2.84423e+07	2.23079e+07	19.53	31.12	2.47509e+07	3.26843e+07	2.79012e+07	1.7836e+07	High	High	High	High	1	Methylthio [C1657; C1673; C1822; C1875; C2100]; Phospho [S966; S2210; S2212]
TGGT1_266960	transcript=TGGT1_266960-t26_1 | gene=TGGT1_266960 | organism=Toxoplasma_gondii_GT1 | gene_product=Tubulin beta chain [Source:UniProtKB/TrEMBL;Acc:A0A125YWG4] | transcript_product=beta-tubulin | location=TGGT1_chrIX:705551-707606(-) | protein_length=449 | sequence_SO=chromosome | SO=protein_coding_gene | is_pseudo=false	0	FALSE	205.694	67	28	530	9	449	50	4.81	982.43	28	0.784	-0.35	0.921748	6.58789e+08	5.1654e+08	5.62	20.21	6.85503e+08	6.33117e+08	5.96477e+08	4.47315e+08	High	High	High	High	1	Methylthio [C12; C37; C238; C239; C301; C354]
TGGT1_242320	transcript=TGGT1_242320-t26_1 | gene=TGGT1_242320 | organism=Toxoplasma_gondii_GT1 | gene_product=B-box zinc finger domain-containing protein [Source:UniProtKB/TrEMBL;Acc:S7USF9] | transcript_product=B-box zinc finger domain-containing protein | location=TGGT1_chrVI:1865178-1877874(-) | protein_length=1073 | sequence_SO=chromosome | SO=protein_coding_gene | is_pseudo=false	0	FALSE	8.35	3	3	6	3	1073	119.1	5.8	1.8	3	0.783	-0.35	0.949262	679278	532130	20.81	62.46	585713	787791	855101	331145	High	High	High	Peak Found	1
TGGT1_317705	transcript=TGGT1_317705-t26_1 | gene=TGGT1_317705 | organism=Toxoplasma_gondii_GT1 | gene_product=Enoyl-CoA hydratase/isomerase family protein [Source:UniProtKB/TrEMBL;Acc:S7UFF2] | transcript_product=enoyl-CoA hydratase/isomerase family protein | location=TGGT1_chrIV:2513190-2516800(+) | protein_length=371 | sequence_SO=chromosome | SO=protein_coding_gene | is_pseudo=false	0.01	FALSE	2.654	2	1	3	1	371	40.8	8.98	1.6	1	0.783	-0.35	0.921374	1.67523e+06	1.3121e+06	6.27	8.47	1.60255e+06	1.75121e+06	1.39323e+06	1.23569e+06	High	High	High	Peak Found	1
TGGT1_218520	transcript=TGGT1_218520-t26_1 | gene=TGGT1_218520 | organism=Toxoplasma_gondii_GT1 | gene_product=Microneme protein MIC6 [Source:UniProtKB/TrEMBL;Acc:S7V1D9] | transcript_product=microneme protein MIC6 | location=TGGT1_chrXII:1418869-1419918(-) | protein_length=349 | sequence_SO=chromosome | SO=protein_coding_gene | is_pseudo=false	0	FALSE	62.938	36	13	74	13	349	36.6	4.69	100.28	13	0.783	-0.35	0.921345	1.39736e+07	1.09385e+07	132.15	59.18	2.57302e+06	7.58878e+07	1.70843e+07	7.0036e+06	High	High	High	High	1	Methylthio [C122; C140; C148; C153; C162; C191]
TGGT1_292950	transcript=TGGT1_292950-t26_1 | gene=TGGT1_292950 | organism=Toxoplasma_gondii_GT1 | gene_product=hypothetical protein | transcript_product=hypothetical protein | location=TGGT1_chrIa:22336-28275(-) | protein_length=1979 | sequence_SO=chromosome | SO=protein_coding_gene | is_pseudo=false	0	FALSE	182.64	34	51	154	51	1979	210.7	9.13	192.61	51	0.783	-0.35	0.921345	4.86888e+07	3.81093e+07	13.86	54.36	4.41301e+07	5.37185e+07	5.71486e+07	2.5413e+07	High	High	High	High	1	Methylthio [C115; C119; C150; C312; C663; C840; C881; C1808; C1912]
TGGT1_242090	transcript=TGGT1_242090-t26_1 | gene=TGGT1_242090 | organism=Toxoplasma_gondii_GT1 | gene_product=Zinc finger (CCCH type) motif-containing protein [Source:UniProtKB/TrEMBL;Acc:S7US98] | transcript_product=zinc finger (CCCH type) motif-containing protein | location=TGGT1_chrVI:1823873-1827103(+) | protein_length=852 | sequence_SO=chromosome | SO=protein_coding_gene | is_pseudo=false	0.02	FALSE	2.063	1	1	2	1	852	89.9	6.06	0	1	0.782	-0.36	0.955745	265856	207848	NA	NA	265856	NA	NA	207848	High	Not Found	Not Found	High	1
TGGT1_201380	transcript=TGGT1_201380-t26_1 | gene=TGGT1_201380 | organism=Toxoplasma_gondii_GT1 | gene_product=Putative chorismate synthase [Source:UniProtKB/TrEMBL;Acc:S7W471] | transcript_product=putative chorismate synthase | location=TGGT1_chrVIIa:3812592-3817565(+) | protein_length=536 | sequence_SO=chromosome | SO=protein_coding_gene | is_pseudo=false	0	FALSE	17.854	13	5	7	5	536	58.1	7.78	9.15	5	0.782	-0.36	0.921345	1.00183e+06	782943	53.32	21.98	673834	1.48947e+06	915733	669410	Peak Found	High	High	High	1	Methylthio [C348; C424]
TGGT1_200010	transcript=TGGT1_200010-t26_1 | gene=TGGT1_200010 | organism=Toxoplasma_gondii_GT1 | gene_product=hypothetical protein | transcript_product=hypothetical protein | location=TGGT1_chrXII:2184571-2186156(-) | protein_length=413 | sequence_SO=chromosome | SO=protein_coding_gene | is_pseudo=false	0.017	FALSE	2.141	2	1	1	1	413	45.2	7.84	0	1	0.781	-0.36	0.945141	345672	270089	26.61	13.89	418195	285726	244741	298063	Peak Found	Peak Found	Peak Found	High	1
TGGT1_297650	transcript=TGGT1_297650-t26_1 | gene=TGGT1_297650 | organism=Toxoplasma_gondii_GT1 | gene_product=Metallophos domain-containing protein [Source:UniProtKB/TrEMBL;Acc:S7UJX7] | transcript_product=Ser/Thr phosphatase family protein | location=TGGT1_chrII:1870431-1877352(-) | protein_length=651 | sequence_SO=chromosome | SO=protein_coding_gene | is_pseudo=false	0	FALSE	16.417	13	5	7	5	651	72.5	9.31	8.58	5	0.781	-0.36	0.919482	1.5275e+06	1.19223e+06	18.71	28	1.3372e+06	1.74487e+06	975482	1.45713e+06	Peak Found	High	Peak Found	High	1
TGGT1_270930	transcript=TGGT1_270930-t26_1 | gene=TGGT1_270930 | organism=Toxoplasma_gondii_GT1 | gene_product=hypothetical protein | transcript_product=hypothetical protein | location=TGGT1_chrVIII:4849808-4869937(-) | protein_length=3000 | sequence_SO=chromosome | SO=protein_coding_gene | is_pseudo=false	0	FALSE	10.158	2	3	5	3	3000	316.9	8.94	2.61	3	0.78	-0.36	0.941305	607048	473482	4.18	14.02	589374	625251	428659	522992	Peak Found	High	Peak Found	High	1
TGGT1_256030	transcript=TGGT1_256030-t26_1 | gene=TGGT1_256030 | organism=Toxoplasma_gondii_GT1 | gene_product=Doublecortin domain-containing protein [Source:UniProtKB/TrEMBL;Acc:A0A125YHL4] | transcript_product=hypothetical protein | location=TGGT1_chrVIIb:4469365-4470923(-) | protein_length=256 | sequence_SO=chromosome | SO=protein_coding_gene | is_pseudo=false	0	FALSE	56.283	66	15	59	15	256	29.2	8.84	75.49	15	0.779	-0.36	0.918584	6.06159e+07	4.72418e+07	8.41	26.99	6.43323e+07	57114148	5.73117e+07	3.89412e+07	High	High	High	High	1	Methylthio [C60; C118; C221]
TGGT1_271935	transcript=TGGT1_271935-t26_1 | gene=TGGT1_271935 | organism=Toxoplasma_gondii_GT1 | gene_product=hypothetical protein | transcript_product=hypothetical protein | location=TGGT1_chrVIII:4273580-4273849(-) | protein_length=89 | sequence_SO=chromosome | SO=protein_coding_gene | is_pseudo=false	0	FALSE	18.16	80	5	11	5	89	9.8	8.75	26.03	5	0.779	-0.36	0.918349	9.72027e+06	7.5675e+06	33.6	15.53	7.62936e+06	1.23842e+07	8.44953e+06	6.77754e+06	High	High	High	High	1	Methylthio [C64]
TGGT1_214880	transcript=TGGT1_214880-t26_1 | gene=TGGT1_214880 | organism=Toxoplasma_gondii_GT1 | gene_product=hypothetical protein | transcript_product=hypothetical protein | location=TGGT1_chrX:6454346-6458141(-) | protein_length=931 | sequence_SO=chromosome | SO=protein_coding_gene | is_pseudo=false	0	FALSE	96.991	28	19	84	19	931	98.1	7.24	142.48	19	0.778	-0.36	0.918349	4.04025e+07	3.14412e+07	2.68	62.31	3.96454e+07	4.11741e+07	5.04559e+07	1.95923e+07	High	High	High	High	1	Methylthio [C346; C683]; Phospho [S343; S425; S625; T673; T717]
TGGT1_213610	transcript=TGGT1_213610-t26_1 | gene=TGGT1_213610 | organism=Toxoplasma_gondii_GT1 | gene_product=hypothetical protein | transcript_product=hypothetical protein | location=TGGT1_chrV:1039260-1044139(-) | protein_length=1015 | sequence_SO=chromosome | SO=protein_coding_gene | is_pseudo=false	0	FALSE	10.225	4	4	7	4	1015	111.2	4.81	2.96	4	0.778	-0.36	0.928261	865289	672851	1.51	24.29	856084	874593	565705	800290	High	High	High	High	1
TGGT1_266760	transcript=TGGT1_266760-t26_1 | gene=TGGT1_266760 | organism=Toxoplasma_gondii_GT1 | gene_product=Iso_dh domain-containing protein [Source:UniProtKB/TrEMBL;Acc:A0A125YV84] | transcript_product=isocitrate dehydrogenase | location=TGGT1_chrIX:812189-815264(-) | protein_length=594 | sequence_SO=chromosome | SO=protein_coding_gene | is_pseudo=false	0	FALSE	13.525	8	5	13	5	594	66.3	8.9	2.32	5	0.777	-0.36	0.914818	2.65138e+06	2.0591e+06	21.41	26.98	2.27623e+06	3.08837e+06	2.49786e+06	1.6974e+06	High	High	High	High	1	Methylthio [C251; C446]
TGGT1_229180	transcript=TGGT1_229180-t26_1 | gene=TGGT1_229180 | organism=Toxoplasma_gondii_GT1 | gene_product=Importin N-terminal domain-containing protein [Source:UniProtKB/TrEMBL;Acc:S7V226] | transcript_product=HEAT repeat-containing protein | location=TGGT1_chrVIII:71618-81573(-) | protein_length=1238 | sequence_SO=chromosome | SO=protein_coding_gene | is_pseudo=false	0.008	FALSE	2.875	1	1	1	1	1238	136	4.79	0	1	0.776	-0.37	0.942288	155796	120953	50.19	38.39	107499	225792	159787	91556.4	Peak Found	High	Peak Found	Peak Found	1
TGGT1_218250	transcript=TGGT1_218250-t26_1 | gene=TGGT1_218250 | organism=Toxoplasma_gondii_GT1 | gene_product=TAP42 family protein [Source:UniProtKB/TrEMBL;Acc:S7WHJ6] | transcript_product=TAP42 family protein | location=TGGT1_chrXII:1580097-1590047(-) | protein_length=512 | sequence_SO=chromosome | SO=protein_coding_gene | is_pseudo=false	0.005	FALSE	3.31	4	1	1	1	512	56.8	5.31	0	1	0.776	-0.37	0.949262	122683	95190.7	65.37	75.86	74397.7	202305	173295	52288.1	Peak Found	High	Peak Found	Peak Found	1
TGGT1_281640	transcript=TGGT1_281640-t26_1 | gene=TGGT1_281640 | organism=Toxoplasma_gondii_GT1 | gene_product=hypothetical protein | transcript_product=hypothetical protein | location=TGGT1_chrVIIa:4139783-4146429(+) | protein_length=948 | sequence_SO=chromosome | SO=protein_coding_gene | is_pseudo=false	0	FALSE	10.835	5	3	10	3	948	99.9	8.09	3.63	3	0.776	-0.37	0.914818	1.08046e+06	838225	37.69	25.62	1.41979e+06	822237	697938	1.00671e+06	High	High	Peak Found	High	1
TGGT1_264130	transcript=TGGT1_264130-t26_1 | gene=TGGT1_264130 | organism=Toxoplasma_gondii_GT1 | gene_product=hypothetical protein | transcript_product=hypothetical protein | location=TGGT1_chrVIIb:133422-137648(-) | protein_length=673 | sequence_SO=chromosome | SO=protein_coding_gene | is_pseudo=false	0	FALSE	13.994	8	5	6	5	673	75.1	9.42	3.12	5	0.776	-0.37	0.928261	792695	614958	34.85	129.25	1.01947e+06	616366	130412	2.89983e+06	Peak Found	High	Peak Found	High	1
TGGT1_307040	transcript=TGGT1_307040-t26_1 | gene=TGGT1_307040 | organism=Toxoplasma_gondii_GT1 | gene_product=Shikimate dehydrogenase substrate binding domain-containing protein [Source:UniProtKB/TrEMBL;Acc:S7US13] | transcript_product=shikimate dehydrogenase substrate binding domain-containing protein | location=TGGT1_chrXI:73028-92487(+) | protein_length=3215 | sequence_SO=chromosome | SO=protein_coding_gene | is_pseudo=false	0	FALSE	18.008	3	7	7	7	3215	348.9	7.02	1.96	7	0.775	-0.37	0.938446	665731	516091	77.35	76.56	360275	1.23016e+06	946098	281524	Peak Found	High	Peak Found	Peak Found	1	Methylthio [C171; C174; C2345; C2502]
TGGT1_230160	transcript=TGGT1_230160-t26_1 | gene=TGGT1_230160 | organism=Toxoplasma_gondii_GT1 | gene_product=hypothetical protein | transcript_product=hypothetical protein | location=TGGT1_chrVIII:647435-648305(-) | protein_length=142 | sequence_SO=chromosome | SO=protein_coding_gene | is_pseudo=false	0	FALSE	77.396	85	11	93	11	142	15.8	6.18	162.61	11	0.775	-0.37	0.913408	1.61912e+08	1.25493e+08	23.63	23.54	1.36778e+08	1.91664e+08	1.06087e+08	1.48448e+08	High	High	High	High	1	Methylthio [C23]; Phospho [S5; T112; T122]
TGGT1_269290	transcript=TGGT1_269290-t26_1 | gene=TGGT1_269290 | organism=Toxoplasma_gondii_GT1 | gene_product=hypothetical protein | transcript_product=hypothetical protein | location=TGGT1_chrVIII:5927256-5944753(-) | protein_length=4668 | sequence_SO=chromosome | SO=protein_coding_gene | is_pseudo=false	0	FALSE	88.109	9	35	67	35	4668	503	6.64	23.06	35	0.774	-0.37	0.911636	1.03169e+07	7.98773e+06	71.95	64.85	1.808e+07	5.88711e+06	4.86682e+06	1.311e+07	High	High	High	High	1	Phospho [S2408]; Methylthio [C1557; C1562; C1795; C2073; C2366]
TGGT1_321300	transcript=TGGT1_321300-t26_1 | gene=TGGT1_321300 | organism=Toxoplasma_gondii_GT1 | gene_product=Ubiquitin-like protein ATG12 [Source:UniProtKB/TrEMBL;Acc:S7UJ65] | transcript_product=putative autophagy-related 12 variant 1 | location=TGGT1_chrIb:1902556-1907847(+) | protein_length=681 | sequence_SO=chromosome | SO=protein_coding_gene | is_pseudo=false	0.001	FALSE	4.551	6	2	2	2	681	73.4	5.1	0	2	0.771	-0.37	0.941305	205804	158755	34.89	8.85	159978	264756	169025	149109	Peak Found	High	Peak Found	Peak Found	1
TGGT1_269800	transcript=TGGT1_269800-t26_1 | gene=TGGT1_269800 | organism=Toxoplasma_gondii_GT1 | gene_product=CN hydrolase domain-containing protein [Source:UniProtKB/TrEMBL;Acc:S7WDD1] | transcript_product=putative glutamine-dependent NAD(+) synthetase protein | location=TGGT1_chrVIII:5590351-5595223(+) | protein_length=862 | sequence_SO=chromosome | SO=protein_coding_gene | is_pseudo=false	0.001	FALSE	4.334	4	2	2	2	862	94.4	6.11	0	2	0.77	-0.38	0.941305	151511	116677	NA	NA	NA	151511	116677	NA	Not Found	High	Peak Found	Not Found	1	Methylthio [C769]
TGGT1_319340	transcript=TGGT1_319340-t26_1 | gene=TGGT1_319340 | organism=Toxoplasma_gondii_GT1 | gene_product=hypothetical protein | transcript_product=hypothetical protein | location=TGGT1_chrIV:962742-964670(+) | protein_length=481 | sequence_SO=chromosome | SO=protein_coding_gene | is_pseudo=false	0	FALSE	11.465	11	4	8	4	481	52.4	5.87	4.46	4	0.77	-0.38	0.903841	2.42977e+06	1.87111e+06	19.88	44.38	2.10918e+06	2.79908e+06	1.35223e+06	2.5891e+06	High	High	Peak Found	High	1
TGGT1_282070	transcript=TGGT1_282070-t26_1 | gene=TGGT1_282070 | organism=Toxoplasma_gondii_GT1 | gene_product=hypothetical protein | transcript_product=hypothetical protein | location=TGGT1_chrVIIa:4270196-4276302(+) | protein_length=1172 | sequence_SO=chromosome | SO=protein_coding_gene | is_pseudo=false	0	FALSE	51.402	19	17	32	17	1172	124.7	9.89	27.41	17	0.77	-0.38	0.903841	5.74397e+06	4.4223e+06	24.11	55.95	4.83545e+06	6.82319e+06	6.72004e+06	2.91021e+06	High	High	High	High	1	Methylthio [C285; C420]
TGGT1_205500	transcript=TGGT1_205500-t26_1 | gene=TGGT1_205500 | organism=Toxoplasma_gondii_GT1 | gene_product=hypothetical protein | transcript_product=hypothetical protein | location=TGGT1_chrVIIa:1278562-1285671(+) | protein_length=1009 | sequence_SO=chromosome | SO=protein_coding_gene | is_pseudo=false	0	FALSE	8.575	3	3	3	3	1009	113.3	4.88	3.72	3	0.77	-0.38	0.931206	600575	462288	24.91	70.08	717556	502664	268489	795975	Peak Found	High	Peak Found	High	1	Methylthio [C131]
TGGT1_218720	transcript=TGGT1_218720-t26_1 | gene=TGGT1_218720 | organism=Toxoplasma_gondii_GT1 | gene_product=Calcium-dependent protein kinase CDPK6 [Source:UniProtKB/TrEMBL;Acc:S7V1C9] | transcript_product=calcium-dependent protein kinase CDPK6 | location=TGGT1_chrXII:1292458-1303855(+) | protein_length=1477 | sequence_SO=chromosome | SO=protein_coding_gene | is_pseudo=false	0	FALSE	47.976	11	13	27	13	1477	160.6	8.76	26.69	13	0.768	-0.38	0.902207	8.80581e+06	6.76342e+06	53.03	68.16	5.93695e+06	1.30609e+07	1.14393e+07	3.99884e+06	High	High	High	High	1	Methylthio [C658; C1434]
TGGT1_284050	transcript=TGGT1_284050-t26_1 | gene=TGGT1_284050 | organism=Toxoplasma_gondii_GT1 | gene_product=DEAD/DEAH box helicase domain-containing protein [Source:UniProtKB/TrEMBL;Acc:S7UNJ3] | transcript_product=DEAD/DEAH box helicase domain-containing protein | location=TGGT1_chrV:2643913-2665787(+) | protein_length=2545 | sequence_SO=chromosome | SO=protein_coding_gene | is_pseudo=false	0	FALSE	30.858	5	10	27	10	2545	280.7	8.32	15.08	10	0.767	-0.38	0.902207	6.52728e+06	5.00568e+06	56.96	47.24	1.00033e+07	4.25912e+06	3.53661e+06	7.08499e+06	High	High	High	High	1	Methylthio [C1182; C2237; C2384]
TGGT1_224150	transcript=TGGT1_224150-t26_1 | gene=TGGT1_224150 | organism=Toxoplasma_gondii_GT1 | gene_product=Conserved oligomeric Golgi complex subunit 6 [Source:UniProtKB/TrEMBL;Acc:S7UW48] | transcript_product=hypothetical protein | location=TGGT1_chrX:3206396-3210292(+) | protein_length=1298 | sequence_SO=chromosome | SO=protein_coding_gene | is_pseudo=false	0.046	FALSE	1.672	1	1	3	1	1298	138.3	6.13	0	1	0.765	-0.39	0.902207	974796	746122	3.9	39.69	1.00208e+06	948250	559194	995537	High	Peak Found	High	High	1
TGGT1_226990	transcript=TGGT1_226990-t26_1 | gene=TGGT1_226990 | organism=Toxoplasma_gondii_GT1 | gene_product=hypothetical protein | transcript_product=hypothetical protein | location=TGGT1_chrX:1068028-1070058(-) | protein_length=676 | sequence_SO=chromosome | SO=protein_coding_gene | is_pseudo=false	0	FALSE	37.578	25	13	23	13	676	71.6	10.08	13.72	13	0.765	-0.39	0.898513	6.2402e+06	4.77202e+06	11.28	52.62	6.75956e+06	5.76073e+06	7.0538e+06	3.22836e+06	High	High	High	High	1	Methylthio [C610]
TGGT1_224090	transcript=TGGT1_224090-t26_1 | gene=TGGT1_224090 | organism=Toxoplasma_gondii_GT1 | gene_product=3-hydroxyisobutyryl-CoA hydrolase, mitochondrial [Source:UniProtKB/TrEMBL;Acc:S7UW53] | transcript_product=enoyl-CoA hydratase/isomerase family protein | location=TGGT1_chrX:3230881-3234568(+) | protein_length=536 | sequence_SO=chromosome | SO=protein_coding_gene | is_pseudo=false	0	FALSE	5.38	5	2	2	2	536	57.3	6.55	0	2	0.765	-0.39	0.931206	473198	361855	1.98	15.97	479880	466608	405306	323063	High	High	Peak Found	Peak Found	1	Methylthio [C191]
TGGT1_291890	transcript=TGGT1_291890-t26_1 | gene=TGGT1_291890 | organism=Toxoplasma_gondii_GT1 | gene_product=TgMIC1 domain-containing protein [Source:UniProtKB/TrEMBL;Acc:S7VXI3] | transcript_product=microneme protein MIC1 | location=TGGT1_chrIX:4200849-4203191(-) | protein_length=456 | sequence_SO=chromosome | SO=protein_coding_gene | is_pseudo=false	0	FALSE	91.216	54	18	99	18	456	48.6	5.34	155.24	18	0.765	-0.39	0.898513	1.14015e+08	8.71876e+07	132.34	83.57	2.07619e+07	6.2612e+08	1.71941e+08	4.42109e+07	High	High	High	High	1	Methylthio [C45; C53; C85; C103; C107; C113; C143; C236; C242; C252; C354]
TGGT1_214830	transcript=TGGT1_214830-t26_1 | gene=TGGT1_214830 | organism=Toxoplasma_gondii_GT1 | gene_product=Exportin-T [Source:UniProtKB/TrEMBL;Acc:S7VZE0] | transcript_product=hypothetical protein | location=TGGT1_chrX:6407759-6417959(+) | protein_length=1511 | sequence_SO=chromosome | SO=protein_coding_gene | is_pseudo=false	0.026	FALSE	1.955	1	1	4	1	1511	163.9	6.28	0	1	0.764	-0.39	0.903841	1.10232e+06	842720	28.88	NA	1.35603e+06	896080	842720	NA	High	High	High	Not Found	1	Methylthio [C91]
TGGT1_277000	transcript=TGGT1_277000-t26_1 | gene=TGGT1_277000 | organism=Toxoplasma_gondii_GT1 | gene_product=Putative transport protein Sec24 [Source:UniProtKB/TrEMBL;Acc:A0A125YZT0] | transcript_product=putative transport protein Sec24 | location=TGGT1_chrXII:6701488-6710271(-) | protein_length=1019 | sequence_SO=chromosome | SO=protein_coding_gene | is_pseudo=false	0	FALSE	33.157	15	11	17	11	1019	108	7.12	12.05	11	0.764	-0.39	0.898513	3.85235e+06	2.94349e+06	14.53	31.46	3.47506e+06	4.2706e+06	3.69074e+06	2.34753e+06	High	High	High	High	1	Methylthio [C343; C948]
TGGT1_216960	transcript=TGGT1_216960-t26_1 | gene=TGGT1_216960 | organism=Toxoplasma_gondii_GT1 | gene_product=Tr-type G domain-containing protein [Source:UniProtKB/TrEMBL;Acc:S7VUQ4] | transcript_product=elongation factor Tu GTP binding domain-containing protein | location=TGGT1_chrXI:5687605-5695433(-) | protein_length=863 | sequence_SO=chromosome | SO=protein_coding_gene | is_pseudo=false	0.028	FALSE	1.927	1	1	1	1	863	92	8.24	0	1	0.764	-0.39	0.928261	191380	146178	17.7	8.39	168757	217036	137749	155123	Peak Found	High	Peak Found	Peak Found	1
TGGT1_311840	transcript=TGGT1_311840-t26_1 | gene=TGGT1_311840 | organism=Toxoplasma_gondii_GT1 | gene_product=hypothetical protein | transcript_product=hypothetical protein | location=TGGT1_chrXI:2277933-2279265(-) | protein_length=233 | sequence_SO=chromosome | SO=protein_coding_gene | is_pseudo=false	0.009	FALSE	2.799	5	1	1	1	233	25.7	6.51	0	1	0.763	-0.39	0.931206	228329	174327	7.48	40.15	240745	216554	233429	130189	Peak Found	High	Peak Found	Peak Found	1
TGGT1_289330	transcript=TGGT1_289330-t26_1 | gene=TGGT1_289330 | organism=Toxoplasma_gondii_GT1 | gene_product=USP domain-containing protein [Source:UniProtKB/TrEMBL;Acc:S7UQR8] | transcript_product=ubiquitin carboxyl-terminal hydrolase family 2 protein | location=TGGT1_chrIX:3004463-3016618(+) | protein_length=2291 | sequence_SO=chromosome | SO=protein_coding_gene | is_pseudo=false	0	FALSE	21.765	5	7	7	7	2291	247.6	6.01	1.99	7	0.759	-0.4	0.898513	942546	715708	69.07	10.37	552585	1.6077e+06	770241	665036	Peak Found	High	Peak Found	Peak Found	1
TGGT1_274180	transcript=TGGT1_274180-t26_1 | gene=TGGT1_274180 | organism=Toxoplasma_gondii_GT1 | gene_product=hypothetical protein | transcript_product=hypothetical protein | location=TGGT1_chrVIII:2943232-2947338(-) | protein_length=1368 | sequence_SO=chromosome | SO=protein_coding_gene | is_pseudo=false	0.011	FALSE	2.536	1	1	2	1	1368	141.5	7.96	0	1	0.759	-0.4	0.928261	221786	168341	53.93	16.89	331411	148423	189811	149300	High	High	Peak Found	Peak Found	1
TGGT1_300140	transcript=TGGT1_300140-t26_1 | gene=TGGT1_300140 | organism=Toxoplasma_gondii_GT1 | gene_product=Putative elongation factor 1-gamma [Source:UniProtKB/TrEMBL;Acc:A0A125YG44] | transcript_product=putative elongation factor 1-gamma | location=TGGT1_chrXII:146844-149444(+) | protein_length=394 | sequence_SO=chromosome | SO=protein_coding_gene | is_pseudo=false	0	FALSE	11.74	11	4	12	4	394	44	6.3	10.57	4	0.759	-0.4	0.894406	2.92911e+06	2.22269e+06	26.09	29.87	3.53005e+06	2.43048e+06	1.79375e+06	2.75421e+06	High	High	High	High	1
TGGT1_306210	transcript=TGGT1_306210-t26_1 | gene=TGGT1_306210 | organism=Toxoplasma_gondii_GT1 | gene_product=CDC73_C domain-containing protein [Source:UniProtKB/TrEMBL;Acc:S7UH85] | transcript_product=RNA polymerase II accessory factor CDC73 | location=TGGT1_chrIX:5609297-5613642(+) | protein_length=720 | sequence_SO=chromosome | SO=protein_coding_gene | is_pseudo=false	0.035	FALSE	1.798	1	1	1	1	720	77.6	8	0	1	0.758	-0.4	0.894406	3.86417e+06	2.93088e+06	37.39	50.42	5.06591e+06	2.94751e+06	4.25553e+06	2.01856e+06	Peak Found	High	Peak Found	Peak Found	1	Methylthio [C620]
TGGT1_265840	transcript=TGGT1_265840-t26_1 | gene=TGGT1_265840 | organism=Toxoplasma_gondii_GT1 | gene_product=hypothetical protein | transcript_product=hypothetical protein | location=TGGT1_chrIX:1241089-1248136(+) | protein_length=1332 | sequence_SO=chromosome | SO=protein_coding_gene | is_pseudo=false	0	FALSE	12.436	4	4	5	4	1332	148.4	5.6	6.91	4	0.758	-0.4	0.902207	917572	695679	10.76	64.4	850244	990230	425554	1.13727e+06	Peak Found	High	Peak Found	High	1
TGGT1_216590	transcript=TGGT1_216590-t26_1 | gene=TGGT1_216590 | organism=Toxoplasma_gondii_GT1 | gene_product=Importin N-terminal domain-containing protein [Source:UniProtKB/TrEMBL;Acc:S7UM02] | transcript_product=HEAT repeat-containing protein | location=TGGT1_chrXI:5982217-5988765(-) | protein_length=1010 | sequence_SO=chromosome | SO=protein_coding_gene | is_pseudo=false	0.009	FALSE	2.764	1	1	1	1	1010	111.1	5.14	0	1	0.758	-0.4	0.928261	108565	82303.7	27.54	11.52	89127.3	132241	89306.7	75849.9	Peak Found	High	Peak Found	Peak Found	1
TGGT1_260825	transcript=TGGT1_260825-t26_1 | gene=TGGT1_260825 | organism=Toxoplasma_gondii_GT1 | gene_product=hypothetical protein | transcript_product=hypothetical protein | location=TGGT1_chrVIIb:1996744-1997638(-) | protein_length=92 | sequence_SO=chromosome | SO=protein_coding_gene | is_pseudo=false	0	FALSE	6.273	13	2	5	2	92	10.2	9.25	10.05	2	0.758	-0.4	0.894406	3.25904e+06	2.4698e+06	4.69	55.43	3.15279e+06	3.36887e+06	3.73679e+06	1.6324e+06	High	High	High	High	1	Phospho [S77]
TGGT1_278940	transcript=TGGT1_278940-t26_1 | gene=TGGT1_278940 | organism=Toxoplasma_gondii_GT1 | gene_product=HECT domain-containing protein [Source:UniProtKB/TrEMBL;Acc:S7WFL5] | transcript_product=HECT-domain (ubiquitin-transferase) domain-containing protein | location=TGGT1_chrXII:5652138-5661861(+) | protein_length=1288 | sequence_SO=chromosome | SO=protein_coding_gene | is_pseudo=false	0.026	FALSE	1.95	1	1	1	1	1288	142.5	9.22	0	1	0.758	-0.4	0.928261	306466	232216	2.54	15.59	312012	301018	207887	259392	High	Peak Found	Peak Found	Peak Found	1
TGGT1_293190	transcript=TGGT1_293190-t26_1 | gene=TGGT1_293190 | organism=Toxoplasma_gondii_GT1 | gene_product=IPPc domain-containing protein [Source:UniProtKB/TrEMBL;Acc:A0A125YFF1] | transcript_product=endonuclease/exonuclease/phosphatase family protein | location=TGGT1_chrIa:133494-141236(+) | protein_length=682 | sequence_SO=chromosome | SO=protein_coding_gene | is_pseudo=false	0.031	FALSE	1.884	1	1	4	1	682	76.2	5.47	1.61	1	0.757	-0.4	0.894406	2.8194e+06	2.1352e+06	20.48	0.88	3.26204e+06	2.43683e+06	2.14855e+06	2.12193e+06	High	High	High	High	1
TGGT1_224210	transcript=TGGT1_224210-t26_1 | gene=TGGT1_224210 | organism=Toxoplasma_gondii_GT1 | gene_product=C2 NT-type domain-containing protein [Source:UniProtKB/TrEMBL;Acc:S7WBT8] | transcript_product=hypothetical protein | location=TGGT1_chrX:3128859-3139913(-) | protein_length=1175 | sequence_SO=chromosome | SO=protein_coding_gene | is_pseudo=false	0.064	FALSE	1.515	1	1	1	1	1175	129.4	7.71	0	1	0.756	-0.4	0.921301	630581	477026	7.03	28.8	662768	599957	388027	586439	High	Peak Found	Peak Found	Peak Found	1
TGGT1_253140	transcript=TGGT1_253140-t26_1 | gene=TGGT1_253140 | organism=Toxoplasma_gondii_GT1 | gene_product=hypothetical protein | transcript_product=hypothetical protein | location=TGGT1_chrIII:753985-759307(-) | protein_length=1519 | sequence_SO=chromosome | SO=protein_coding_gene | is_pseudo=false	0	FALSE	105.233	31	34	73	34	1519	164.6	9.61	68.38	34	0.756	-0.4	0.892015	1.65259e+07	1.24977e+07	30.05	39.19	1.33187e+07	2.05056e+07	1.66115e+07	9.40264e+06	High	High	High	High	1	Methylthio [C323; C622; C896; C939; C1099; C1431]
TGGT1_239770	transcript=TGGT1_239770-t26_1 | gene=TGGT1_239770 | organism=Toxoplasma_gondii_GT1 | gene_product=Alveolin domain containing intermediate filament IMC11 [Source:UniProtKB/TrEMBL;Acc:S7US03] | transcript_product=alveolin domain containing intermediate filament IMC11 | location=TGGT1_chrVI:897071-897965(-) | protein_length=134 | sequence_SO=chromosome | SO=protein_coding_gene | is_pseudo=false	0	FALSE	5.069	19	3	7	3	134	15.6	9.28	6.06	3	0.756	-0.4	0.890803	1.01764e+07	7.6883e+06	6.27	43.75	1.06378e+07	9734934	1.05864e+07	5.58355e+06	High	High	High	High	1
TGGT1_263540	transcript=TGGT1_263540-t26_1 | gene=TGGT1_263540 | organism=Toxoplasma_gondii_GT1 | gene_product=hypothetical protein | transcript_product=hypothetical protein | location=TGGT1_chrVIIb:462741-466028(+) | protein_length=1086 | sequence_SO=chromosome | SO=protein_coding_gene | is_pseudo=false	0	FALSE	18.012	7	7	14	7	1086	117.6	8.94	6.42	7	0.755	-0.41	0.890803	1.82039e+06	1.37381e+06	16.87	48.52	1.61473e+06	2.05225e+06	1.96445e+06	960753	High	High	High	High	1
TGGT1_259660	transcript=TGGT1_259660-t26_1 | gene=TGGT1_259660 | organism=Toxoplasma_gondii_GT1 | gene_product=Pribosyltran domain-containing protein [Source:UniProtKB/TrEMBL;Acc:A0A125YGM4] | transcript_product=orotate phosphoribosyltransferase | location=TGGT1_chrVIIb:2701843-2703611(-) | protein_length=283 | sequence_SO=chromosome | SO=protein_coding_gene | is_pseudo=false	0	FALSE	5.445	13	2	2	2	283	31.6	6	0	2	0.754	-0.41	0.926659	160985	121405	79.87	64.67	84901.6	305251	74090.7	198935	Peak Found	High	Peak Found	Peak Found	1
TGGT1_249360	transcript=TGGT1_249360-t26_1 | gene=TGGT1_249360 | organism=Toxoplasma_gondii_GT1 | gene_product=RED family protein [Source:UniProtKB/TrEMBL;Acc:S7V0G3] | transcript_product=RED family protein | location=TGGT1_chrXII:4416761-4423917(+) | protein_length=586 | sequence_SO=chromosome | SO=protein_coding_gene | is_pseudo=false	0	FALSE	12.456	9	5	7	5	586	67	8.51	0	5	0.753	-0.41	0.890803	962963	725421	40.95	47.75	714746	1.29738e+06	510465	1.03089e+06	Peak Found	High	Peak Found	High	1
TGGT1_321560	transcript=TGGT1_321560-t26_1 | gene=TGGT1_321560 | organism=Toxoplasma_gondii_GT1 | gene_product=Zinc knuckle domain-containing protein [Source:UniProtKB/TrEMBL;Acc:S7VXQ9] | transcript_product=zinc knuckle domain-containing protein | location=TGGT1_chrIb:1734731-1743752(+) | protein_length=770 | sequence_SO=chromosome | SO=protein_coding_gene | is_pseudo=false	0	FALSE	6.661	5	3	4	3	770	85.2	6.96	0	3	0.753	-0.41	0.921345	364456	274288	15.79	68.52	407697	325802	161625	465484	High	High	Peak Found	High	1
TGGT1_271780	transcript=TGGT1_271780-t26_1 | gene=TGGT1_271780 | organism=Toxoplasma_gondii_GT1 | gene_product=Filamin/ABP280 repeat-containing protein [Source:UniProtKB/TrEMBL;Acc:S7WK38] | transcript_product=Filamin/ABP280 repeat-containing protein | location=TGGT1_chrVIII:4362446-4378957(-) | protein_length=2721 | sequence_SO=chromosome | SO=protein_coding_gene | is_pseudo=false	0	FALSE	11.936	2	5	6	5	2721	296.6	6.93	5.05	5	0.752	-0.41	0.898513	930870	700229	21.68	66.99	797611	1.08639e+06	1.17169e+06	418474	Peak Found	High	High	Peak Found	1
TGGT1_229140	transcript=TGGT1_229140-t26_1 | gene=TGGT1_229140 | organism=Toxoplasma_gondii_GT1 | gene_product=MaoC-like domain-containing protein [Source:UniProtKB/TrEMBL;Acc:S7V249] | transcript_product=MaoC family domain-containing protein | location=TGGT1_chrVIII:43288-48332(-) | protein_length=324 | sequence_SO=chromosome | SO=protein_coding_gene | is_pseudo=false	0.002	FALSE	4.001	7	2	2	2	324	35.9	7.66	0	2	0.751	-0.41	0.902207	847755	636957	15.82	6.88	757669	948552	668737	606688	Peak Found	High	Peak Found	Peak Found	1	Methylthio [C11]
TGGT1_299050	transcript=TGGT1_299050-t26_1 | gene=TGGT1_299050 | organism=Toxoplasma_gondii_GT1 | gene_product=Ribosomal protein RPL17 [Source:UniProtKB/TrEMBL;Acc:A0A125YQZ7] | transcript_product=ribosomal protein RPL17 | location=TGGT1_chrIII:2205438-2207707(-) | protein_length=195 | sequence_SO=chromosome | SO=protein_coding_gene | is_pseudo=false	0	FALSE	25.771	29	5	31	5	195	22.3	10.17	49.1	5	0.751	-0.41	0.887594	3.69111e+07	2.77234e+07	10.88	84.87	3.41727e+07	3.9869e+07	5.54592e+07	1.38586e+07	High	High	High	High	1	Methylthio [C150]
TGGT1_246950	transcript=TGGT1_246950-t26_1 | gene=TGGT1_246950 | organism=Toxoplasma_gondii_GT1 | gene_product=hypothetical protein | transcript_product=hypothetical protein | location=TGGT1_chrXII:2962303-2964193(-) | protein_length=452 | sequence_SO=chromosome | SO=protein_coding_gene | is_pseudo=false	0	FALSE	31.503	23	9	29	9	452	48.6	8.87	36.47	9	0.751	-0.41	0.887594	1.45878e+07	1.09521e+07	4.07	26.86	1.50143e+07	1.41734e+07	1.32742e+07	9.03616e+06	High	High	High	High	1
TGGT1_230340	transcript=TGGT1_230340-t26_1 | gene=TGGT1_230340 | organism=Toxoplasma_gondii_GT1 | gene_product=hypothetical protein | transcript_product=hypothetical protein | location=TGGT1_chrVIII:711206-715922(+) | protein_length=949 | sequence_SO=chromosome | SO=protein_coding_gene | is_pseudo=false	0	FALSE	193.51	51	38	190	38	949	102.3	7.23	320.27	38	0.749	-0.42	0.884122	1.82047e+08	1.36332e+08	15.86	53.03	1.62652e+08	2.03756e+08	2.02216e+08	9.19144e+07	High	High	High	High	1	Phospho [Y250; S259; S261; S353; T790; T794; S796; S800]; Methylthio [C647; C774; C781; C910]
TGGT1_230140	transcript=TGGT1_230140-t26_1 | gene=TGGT1_230140 | organism=Toxoplasma_gondii_GT1 | gene_product=VPS9 domain-containing protein [Source:UniProtKB/TrEMBL;Acc:S7V303] | transcript_product=vacuolar sorting protein 9 (vps9) domain-containing protein | location=TGGT1_chrVIII:629820-633800(+) | protein_length=1326 | sequence_SO=chromosome | SO=protein_coding_gene | is_pseudo=false	0	FALSE	13.663	4	5	8	5	1326	140	5.22	4.57	5	0.748	-0.42	0.902207	767166	573949	87.11	68.06	373988	1.5737e+06	969845	339660	Peak Found	High	High	Peak Found	1
TGGT1_309120	transcript=TGGT1_309120-t26_1 | gene=TGGT1_309120 | organism=Toxoplasma_gondii_GT1 | gene_product=Ribos_L4_asso_C domain-containing protein [Source:UniProtKB/TrEMBL;Acc:A0A125YTR1] | transcript_product=ribosomal protein RPL4 | location=TGGT1_chrXI:476484-477734(-) | protein_length=416 | sequence_SO=chromosome | SO=protein_coding_gene | is_pseudo=false	0	FALSE	68.89	40	16	72	16	416	45.7	11.18	117.88	16	0.747	-0.42	0.882627	9.56206e+07	7.14716e+07	10.29	47.28	8.88959e+07	1.02854e+08	1.01189e+08	5.04815e+07	High	High	High	High	1	Methylthio [C96; C176; C231; C251]
TGGT1_225340	transcript=TGGT1_225340-t26_1 | gene=TGGT1_225340 | organism=Toxoplasma_gondii_GT1 | gene_product=hypothetical protein | transcript_product=hypothetical protein | location=TGGT1_chrX:2202831-2215396(-) | protein_length=2041 | sequence_SO=chromosome | SO=protein_coding_gene | is_pseudo=false	0	FALSE	10.218	2	4	6	4	2041	229.5	8.43	0	4	0.747	-0.42	0.900174	803402	600465	25.21	82.02	670949	962004	1.16459e+06	309602	Peak Found	High	High	Peak Found	1
TGGT1_217510	transcript=TGGT1_217510-t26_1 | gene=TGGT1_217510 | organism=Toxoplasma_gondii_GT1 | gene_product=hypothetical protein | transcript_product=hypothetical protein | location=TGGT1_chrXII:1824650-1826480(+) | protein_length=380 | sequence_SO=chromosome | SO=protein_coding_gene | is_pseudo=false	0	FALSE	91.25	63	16	99	16	380	42.1	8.79	168.14	16	0.747	-0.42	0.882627	8.36472e+07	6.25059e+07	22.46	7.8	7.12671e+07	9.81779e+07	6.60557e+07	5.91468e+07	High	High	High	High	1	Methylthio [C105; C176; C295]; Phospho [S134; S152]
TGGT1_318440	transcript=TGGT1_318440-t26_1 | gene=TGGT1_318440 | organism=Toxoplasma_gondii_GT1 | gene_product=Helicase associated domain (Ha2) protein [Source:UniProtKB/TrEMBL;Acc:S7UJM8] | transcript_product=helicase associated domain (ha2) protein | location=TGGT1_chrIV:1264045-1277404(-) | protein_length=2234 | sequence_SO=chromosome | SO=protein_coding_gene | is_pseudo=false	0	FALSE	221.827	39	59	195	59	2234	236.8	8.97	252.37	59	0.746	-0.42	0.878978	7.30006e+07	5.44464e+07	15.12	15.51	8.12688e+07	6.55736e+07	6.07829e+07	4.87706e+07	High	High	High	High	1	Methylthio [C87; C356; C763; C888; C1279; C1291; C1566; C1568; C1780; C1797; C1825; C2055; C2112; C2169]
TGGT1_246590	transcript=TGGT1_246590-t26_1 | gene=TGGT1_246590 | organism=Toxoplasma_gondii_GT1 | gene_product=hypothetical protein | transcript_product=hypothetical protein | location=TGGT1_chrXII:2799381-2801736(+) | protein_length=447 | sequence_SO=chromosome | SO=protein_coding_gene | is_pseudo=false	0	FALSE	39.188	48	11	32	11	447	49.1	7.72	15.09	11	0.745	-0.42	0.878978	5.91565e+06	4.40726e+06	37.88	44.79	4.49527e+06	7.78484e+06	6.118e+06	3.17488e+06	High	High	High	High	1	Methylthio [C104; C106; C109; C151; C238; C244; C252; C358]
TGGT1_225800	transcript=TGGT1_225800-t26_1 | gene=TGGT1_225800 | organism=Toxoplasma_gondii_GT1 | gene_product=ABC transporter domain-containing protein [Source:UniProtKB/TrEMBL;Acc:S7W5I7] | transcript_product=iron-sulfur assembly ATPase | location=TGGT1_chrX:1940841-1943804(-) | protein_length=518 | sequence_SO=chromosome | SO=protein_coding_gene | is_pseudo=false	0	FALSE	5.136	6	2	2	2	518	57	5.63	0	2	0.743	-0.43	0.878978	985443	732048	41.08	13.32	1.32897e+06	730716	804583	666051	Peak Found	High	Peak Found	High	1
TGGT1_274130	transcript=TGGT1_274130-t26_1 | gene=TGGT1_274130 | organism=Toxoplasma_gondii_GT1 | gene_product=Rab-GAP TBC domain-containing protein [Source:UniProtKB/TrEMBL;Acc:S7WCL1] | transcript_product=TBC domain-containing protein | location=TGGT1_chrVIII:2992253-3004561(+) | protein_length=2118 | sequence_SO=chromosome | SO=protein_coding_gene | is_pseudo=false	0	FALSE	6.89	1	2	2	2	2118	226.5	5.58	0	2	0.743	-0.43	0.918349	174353	129511	93.09	21.39	79148.7	384075	150840	111198	Peak Found	High	Peak Found	Peak Found	1
TGGT1_291180	transcript=TGGT1_291180-t26_1 | gene=TGGT1_291180 | organism=Toxoplasma_gondii_GT1 | gene_product=hypothetical protein | transcript_product=hypothetical protein | location=TGGT1_chrIX:4004987-4034538(-) | protein_length=5394 | sequence_SO=chromosome | SO=protein_coding_gene | is_pseudo=false	0	FALSE	60.544	5	22	33	22	5394	578.5	6.39	28.07	22	0.743	-0.43	0.878978	6.42409e+06	4.77091e+06	14.49	48.61	5.79628e+06	7.11991e+06	6.82678e+06	3.33416e+06	Peak Found	High	High	High	1	Methylthio [C2543]
TGGT1_217890	transcript=TGGT1_217890-t26_1 | gene=TGGT1_217890 | organism=Toxoplasma_gondii_GT1 | gene_product=Peroxiredoxin [Source:UniProtKB/TrEMBL;Acc:A0A125YNG7] | transcript_product=putative alkyl hydroperoxide reductase/ Thiol specific antioxidant/ Mal allergen | location=TGGT1_chrXII:2143499-2144089(-) | protein_length=196 | sequence_SO=chromosome | SO=protein_coding_gene | is_pseudo=false	0	FALSE	7.732	18	3	10	3	196	21.7	6.87	2.33	3	0.743	-0.43	0.878978	2.99875e+06	2.22664e+06	32	2.93	3.7752e+06	2381987	2.18094e+06	2.27329e+06	High	High	High	High	1
TGGT1_219270	transcript=TGGT1_219270-t26_1 | gene=TGGT1_219270 | organism=Toxoplasma_gondii_GT1 | gene_product=Multi-pass transmembrane protein [Source:UniProtKB/TrEMBL;Acc:A0A125YRY2] | transcript_product=multi-pass transmembrane protein | location=TGGT1_chrXII:948336-949904(+) | protein_length=389 | sequence_SO=chromosome | SO=protein_coding_gene | is_pseudo=false	0	FALSE	78.993	30	6	85	6	389	43	4.94	151.02	6	0.74	-0.44	0.877753	1.27912e+08	9.46144e+07	10.8	28.63	1.18489e+08	1.38085e+08	1.16172e+08	7.70568e+07	High	High	High	High	1	Phospho [Y28; T34; S36; S37; T38; S55; S348; S369]; Methylthio [C289]
TGGT1_250840	transcript=TGGT1_250840-t26_1 | gene=TGGT1_250840 | organism=Toxoplasma_gondii_GT1 | gene_product=hypothetical protein | transcript_product=hypothetical protein | location=TGGT1_chrXII:5188017-5201995(+) | protein_length=885 | sequence_SO=chromosome | SO=protein_coding_gene | is_pseudo=false	0	FALSE	41.426	19	14	40	14	885	100.2	8.73	24.42	14	0.739	-0.44	0.877753	6.62753e+06	4.90002e+06	18.53	54.17	5.80916e+06	7.56119e+06	7.33636e+06	3.27277e+06	High	High	High	High	1	Methylthio [C209]
TGGT1_249390	transcript=TGGT1_249390-t26_1 | gene=TGGT1_249390 | organism=Toxoplasma_gondii_GT1 | gene_product=ELFV_dehydrog domain-containing protein [Source:UniProtKB/TrEMBL;Acc:S7W941] | transcript_product=glutamate/leucine/phenylalanine/valine dehydrogenase family protein | location=TGGT1_chrXII:4441593-4452115(+) | protein_length=1206 | sequence_SO=chromosome | SO=protein_coding_gene | is_pseudo=false	0	FALSE	66.303	22	21	39	21	1206	135.4	7.37	35.32	21	0.739	-0.44	0.877753	1.05642e+07	7.80413e+06	68.96	12.26	6.20001e+06	1.80002e+07	8.51296e+06	7.15431e+06	High	High	High	High	1	Methylthio [C489; C781]
TGGT1_239800	transcript=TGGT1_239800-t26_1 | gene=TGGT1_239800 | organism=Toxoplasma_gondii_GT1 | gene_product=Chorein_N domain-containing protein [Source:UniProtKB/TrEMBL;Acc:S7W6E8] | transcript_product=hypothetical protein | location=TGGT1_chrVI:916718-920124(-) | protein_length=309 | sequence_SO=chromosome | SO=protein_coding_gene | is_pseudo=false	0.001	FALSE	4.184	7	2	5	2	309	34.1	7.59	1.66	2	0.738	-0.44	0.898513	691424	509933	48.06	18.77	985053	485322	582761	446207	High	High	High	High	1	Methylthio [C306]
TGGT1_263200	transcript=TGGT1_263200-t26_1 | gene=TGGT1_263200 | organism=Toxoplasma_gondii_GT1 | gene_product=hypothetical protein | transcript_product=hypothetical protein | location=TGGT1_chrVIIb:691046-700838(+) | protein_length=1082 | sequence_SO=chromosome | SO=protein_coding_gene | is_pseudo=false	0	FALSE	43.308	16	15	27	15	1082	118.4	9.82	23.96	15	0.737	-0.44	0.87618	6.41403e+06	4.72927e+06	23.89	67.67	5.40823e+06	7.60689e+06	7.96283e+06	2.8088e+06	High	High	High	High	1	Methylthio [C76; C948]
TGGT1_207390	transcript=TGGT1_207390-t26_1 | gene=TGGT1_207390 | organism=Toxoplasma_gondii_GT1 | gene_product=MHD domain-containing protein [Source:UniProtKB/TrEMBL;Acc:A0A125YV18] | transcript_product=putative coatomer protein complex, gamma sub-unit | location=TGGT1_chrIb:35486-42587(-) | protein_length=517 | sequence_SO=chromosome | SO=protein_coding_gene | is_pseudo=false	0	FALSE	12.226	11	4	5	4	517	56	8.35	8.91	4	0.737	-0.44	0.877753	1.00097e+06	737473	85.24	20.69	498363	2.01046e+06	854535	636448	Peak Found	High	Peak Found	High	1	Methylthio [C410]
TGGT1_209730	transcript=TGGT1_209730-t26_1 | gene=TGGT1_209730 | organism=Toxoplasma_gondii_GT1 | gene_product=hypothetical protein | transcript_product=hypothetical protein | location=TGGT1_chrIb:1430449-1438561(-) | protein_length=1465 | sequence_SO=chromosome | SO=protein_coding_gene | is_pseudo=false	0.005	FALSE	3.325	1	1	1	1	1465	159.8	6.13	0	1	0.736	-0.44	0.903841	359766	264825	NA	17.39	359766	NA	234029	299674	Peak Found	Not Found	High	Peak Found	1
TGGT1_278450	transcript=TGGT1_278450-t26_1 | gene=TGGT1_278450 | organism=Toxoplasma_gondii_GT1 | gene_product=hypothetical protein | transcript_product=hypothetical protein | location=TGGT1_chrXII:6005451-6007472(+) | protein_length=465 | sequence_SO=chromosome | SO=protein_coding_gene | is_pseudo=false	0.001	FALSE	4.721	5	2	4	2	465	51.1	7.2	0	2	0.736	-0.44	0.898513	674509	496234	36.67	55.91	879456	517323	753847	326655	High	High	High	High	1
TGGT1_212250	transcript=TGGT1_212250-t26_1 | gene=TGGT1_212250 | organism=Toxoplasma_gondii_GT1 | gene_product=XPG N-terminal domain-containing protein [Source:UniProtKB/TrEMBL;Acc:S7UVX9] | transcript_product=XPG N-terminal domain-containing protein | location=TGGT1_chrX:3863526-3867619(+) | protein_length=767 | sequence_SO=chromosome | SO=protein_coding_gene | is_pseudo=false	0	FALSE	24.449	12	9	15	9	767	86.9	6.89	7.61	9	0.735	-0.44	0.8739	2.45172e+06	1.80261e+06	58.22	62.73	1.5828e+06	3.79765e+06	2.90336e+06	1.11919e+06	Peak Found	High	High	High	1	Methylthio [C424; C578]
TGGT1_205470	transcript=TGGT1_205470-t26_1 | gene=TGGT1_205470 | organism=Toxoplasma_gondii_GT1 | gene_product=Tr-type G domain-containing protein [Source:UniProtKB/TrEMBL;Acc:A0A125YJ59] | transcript_product=putative translation elongation factor 2 family protein | location=TGGT1_chrVIIa:1297616-1301283(+) | protein_length=832 | sequence_SO=chromosome | SO=protein_coding_gene | is_pseudo=false	0	FALSE	54.912	24	17	38	17	832	93	6.33	28.63	17	0.735	-0.44	0.8739	1.1719e+07	8.6155e+06	6.21	2.12	1.22454e+07	1.12152e+07	8.48723e+06	8.7457e+06	High	High	High	High	1	Methylthio [C653; C667; C699]
TGGT1_203910	transcript=TGGT1_203910-t26_1 | gene=TGGT1_203910 | organism=Toxoplasma_gondii_GT1 | gene_product=Rab-GAP TBC domain-containing protein [Source:UniProtKB/TrEMBL;Acc:S7WA72] | transcript_product=TBC domain-containing protein | location=TGGT1_chrVIIa:2031779-2041259(-) | protein_length=2113 | sequence_SO=chromosome | SO=protein_coding_gene | is_pseudo=false	0.016	FALSE	2.288	0	1	1	1	2113	228.6	6.67	0	1	0.733	-0.45	0.903841	178754	131094	NA	38.95	NA	178754	98808.2	173928	Not Found	High	Peak Found	Peak Found	1	Methylthio [C740]
TGGT1_310450	transcript=TGGT1_310450-t26_1 | gene=TGGT1_310450 | organism=Toxoplasma_gondii_GT1 | gene_product=Putative myosin heavy chain [Source:UniProtKB/TrEMBL;Acc:S7UTE6] | transcript_product=putative myosin heavy chain | location=TGGT1_chrXI:1312630-1327285(+) | protein_length=1301 | sequence_SO=chromosome | SO=protein_coding_gene | is_pseudo=false	0	FALSE	88.045	26	30	72	30	1301	147.9	5.49	60.6	30	0.733	-0.45	0.87107	3.68463e+07	2.70057e+07	28.5	11.46	3.00379e+07	4.51979e+07	2.92914e+07	2.48984e+07	High	High	High	High	1	Methylthio [C145; C819; C870]
TGGT1_310030	transcript=TGGT1_310030-t26_1 | gene=TGGT1_310030 | organism=Toxoplasma_gondii_GT1 | gene_product=C-CAP/cofactor C-like domain-containing protein [Source:UniProtKB/TrEMBL;Acc:A0A125YN73] | transcript_product=putative cyclase-associated protein | location=TGGT1_chrXI:977166-978111(-) | protein_length=203 | sequence_SO=chromosome | SO=protein_coding_gene | is_pseudo=false	0	FALSE	20.094	38	7	14	7	203	22.5	6.76	12.48	7	0.733	-0.45	0.87107	2.66238e+06	1.95079e+06	5.46	29.43	2.56148e+06	2.76726e+06	2.40958e+06	1.57936e+06	High	High	High	High	1	Methylthio [C55; C99; C137]
TGGT1_224520	transcript=TGGT1_224520-t26_1 | gene=TGGT1_224520 | organism=Toxoplasma_gondii_GT1 | gene_product=Alveolin domain containing intermediate filament IMC8 [Source:UniProtKB/TrEMBL;Acc:A0A125YGA2] | transcript_product=alveolin domain containing intermediate filament IMC8 | location=TGGT1_chrX:2910990-2913042(+) | protein_length=202 | sequence_SO=chromosome | SO=protein_coding_gene | is_pseudo=false	0	FALSE	5.874	12	2	6	2	202	22.9	6.7	4.24	2	0.732	-0.45	0.87107	4.30669e+06	3.154e+06	11.33	39.99	3.97448e+06	4.66666e+06	4.21818e+06	2.3583e+06	High	High	High	High	1	Methylthio [C178]
TGGT1_225020	transcript=TGGT1_225020-t26_1 | gene=TGGT1_225020 | organism=Toxoplasma_gondii_GT1 | gene_product=hypothetical protein | transcript_product=hypothetical protein | location=TGGT1_chrX:2489451-2494003(-) | protein_length=1010 | sequence_SO=chromosome | SO=protein_coding_gene | is_pseudo=false	0	FALSE	72.178	28	23	59	23	1010	114.4	9.04	52.62	23	0.732	-0.45	0.87107	1.32992e+07	9.73889e+06	22.67	73.93	1.56334e+07	1.13136e+07	1.73958e+07	5.45225e+06	High	High	High	High	1	Methylthio [C14; C230; C241; C521; C570; C604]
TGGT1_285250	transcript=TGGT1_285250-t26_1 | gene=TGGT1_285250 | organism=Toxoplasma_gondii_GT1 | gene_product=hypothetical protein | transcript_product=hypothetical protein | location=TGGT1_chrV:2339893-2344641(+) | protein_length=1151 | sequence_SO=chromosome | SO=protein_coding_gene | is_pseudo=false	0	FALSE	20.448	8	7	8	7	1151	121.1	5.05	7.63	7	0.732	-0.45	0.87107	1.56928e+06	1.14915e+06	63.72	29.02	965760	2.54994e+06	933209	1.41506e+06	Peak Found	High	Peak Found	High	1	Methylthio [C263; C608]
TGGT1_243690	transcript=TGGT1_243690-t26_1 | gene=TGGT1_243690 | organism=Toxoplasma_gondii_GT1 | gene_product=hypothetical protein | transcript_product=hypothetical protein | location=TGGT1_chrVI:2711088-2713151(-) | protein_length=410 | sequence_SO=chromosome | SO=protein_coding_gene | is_pseudo=false	0	FALSE	8.387	10	3	3	3	410	44.6	8.94	2.03	3	0.732	-0.45	0.898513	629613	460874	57.45	112.97	968910	409132	154128	1.37811e+06	Peak Found	Peak Found	Peak Found	High	1	Methylthio [C265]
TGGT1_283850	transcript=TGGT1_283850-t26_1 | gene=TGGT1_283850 | organism=Toxoplasma_gondii_GT1 | gene_product=Peptidylprolyl isomerase [Source:UniProtKB/TrEMBL;Acc:S7UMS7] | transcript_product=peptidyl-prolyl cis-trans isomerase | location=TGGT1_chrV:2748825-2756049(-) | protein_length=503 | sequence_SO=chromosome | SO=protein_coding_gene | is_pseudo=false	0	FALSE	51.928	44	15	27	14	503	55.5	5.59	33.18	15	0.73	-0.45	0.868877	6.77533e+06	4.94813e+06	84.21	24.96	3.41161e+06	1.34556e+07	5.91408e+06	4.13995e+06	High	High	High	High	1	Methylthio [C226; C227; C368; C498]; Biotin [K306]
TGGT1_240380	transcript=TGGT1_240380-t26_1 | gene=TGGT1_240380 | organism=Toxoplasma_gondii_GT1 | gene_product=Clu domain-containing protein [Source:UniProtKB/TrEMBL;Acc:S7URC6] | transcript_product=hypothetical protein | location=TGGT1_chrVI:1188384-1214121(+) | protein_length=4955 | sequence_SO=chromosome | SO=protein_coding_gene | is_pseudo=false	0.003	FALSE	3.704	0	2	2	2	4955	544.5	6.86	0	2	0.729	-0.46	0.894406	631823	460913	3.73	20.21	648697	615388	532262	399128	Peak Found	High	Peak Found	High	1
TGGT1_276890	transcript=TGGT1_276890-t26_1 | gene=TGGT1_276890 | organism=Toxoplasma_gondii_GT1 | gene_product=hypothetical protein | transcript_product=hypothetical protein | location=TGGT1_chrXII:6781886-6789601(-) | protein_length=1174 | sequence_SO=chromosome | SO=protein_coding_gene | is_pseudo=false	0	FALSE	29.226	11	12	22	12	1174	129.4	7.24	5.65	12	0.727	-0.46	0.866265	5.44572e+06	3.96008e+06	60.72	52.91	8.61842e+06	3.44099e+06	2.6725e+06	5.86801e+06	High	High	Peak Found	High	1	Methylthio [C458]
TGGT1_215470	transcript=TGGT1_215470-t26_1 | gene=TGGT1_215470 | organism=Toxoplasma_gondii_GT1 | gene_product=Ribosomal protein [Source:UniProtKB/TrEMBL;Acc:A0A125YJN6] | transcript_product=ribosomal protein RPL10A | location=TGGT1_chrX:6865357-6867300(+) | protein_length=217 | sequence_SO=chromosome | SO=protein_coding_gene | is_pseudo=false	0	FALSE	14.422	22	5	17	5	217	24.6	9.88	19.47	5	0.727	-0.46	0.866265	9.17891e+06	6.67294e+06	35.28	39.88	7.11373e+06	1.18436e+07	8.91649e+06	4.99391e+06	High	High	High	High	1
TGGT1_293540	transcript=TGGT1_293540-t26_1 | gene=TGGT1_293540 | organism=Toxoplasma_gondii_GT1 | gene_product=hypothetical protein | transcript_product=hypothetical protein | location=TGGT1_chrIa:376310-381238(+) | protein_length=713 | sequence_SO=chromosome | SO=protein_coding_gene | is_pseudo=false	0	FALSE	27.278	19	9	15	9	713	79.2	7.68	12.47	9	0.726	-0.46	0.866265	2.22695e+06	1.6165e+06	17.16	63.63	1.97128e+06	2.51579e+06	2.62449e+06	995648	High	High	High	Peak Found	1	Methylthio [C135]
TGGT1_305510	transcript=TGGT1_305510-t26_1 | gene=TGGT1_305510 | organism=Toxoplasma_gondii_GT1 | gene_product=hypothetical protein | transcript_product=hypothetical protein | location=TGGT1_chrIX:5224337-5226852(+) | protein_length=417 | sequence_SO=chromosome | SO=protein_coding_gene | is_pseudo=false	0	FALSE	7.976	11	3	3	3	417	45.2	7.77	2.14	3	0.724	-0.46	0.898513	428513	310446	65.28	68.96	260080	706027	528976	182195	Peak Found	High	Peak Found	Peak Found	1
TGGT1_271970	transcript=TGGT1_271970-t26_1 | gene=TGGT1_271970 | organism=Toxoplasma_gondii_GT1 | gene_product=Glideosome-associated protein with multiple-membrane spans GAPM3 [Source:UniProtKB/TrEMBL;Acc:A0A125YP90] | transcript_product=glideosome-associated protein with multiple-membrane spans GAPM3 | location=TGGT1_chrVIII:4254025-4255814(+) | protein_length=310 | sequence_SO=chromosome | SO=protein_coding_gene | is_pseudo=false	0	FALSE	16.869	19	4	26	4	310	34.3	4.96	20.57	4	0.724	-0.47	0.865294	1.28474e+08	9.30281e+07	11.04	63.81	1.18806e+08	1.38928e+08	1.51278e+08	5.72073e+07	High	High	High	High	1	Phospho [T285; T292; S296]
TGGT1_278130	transcript=TGGT1_278130-t26_1 | gene=TGGT1_278130 | organism=Toxoplasma_gondii_GT1 | gene_product=hypothetical protein | transcript_product=hypothetical protein | location=TGGT1_chrXII:6183644-6191471(-) | protein_length=1534 | sequence_SO=chromosome | SO=protein_coding_gene | is_pseudo=false	0	FALSE	58.784	17	19	33	19	1534	168	5	23.42	19	0.722	-0.47	0.861642	6.57305e+06	4.74584e+06	29.64	67.17	5.31345e+06	8.13126e+06	7.95473e+06	2.8314e+06	Peak Found	High	High	High	1	Methylthio [C554; C811; C952; C1099; C1147]
TGGT1_243460	transcript=TGGT1_243460-t26_1 | gene=TGGT1_243460 | organism=Toxoplasma_gondii_GT1 | gene_product=hypothetical protein | transcript_product=hypothetical protein | location=TGGT1_chrVI:2564580-2571836(-) | protein_length=2011 | sequence_SO=chromosome | SO=protein_coding_gene | is_pseudo=false	0	FALSE	5.907	1	2	3	2	2011	209.8	5.07	1.72	2	0.721	-0.47	0.890803	562248	405597	10.84	10.6	520686	607128	437234	376250	Peak Found	High	Peak Found	High	1
TGGT1_256770	transcript=TGGT1_256770-t26_1 | gene=TGGT1_256770 | organism=Toxoplasma_gondii_GT1 | gene_product=Putative eukaryotic translation initiation factor 4A, isoform 3 [Source:UniProtKB/TrEMBL;Acc:A0A125YSV5] | transcript_product=putative eukaryotic translation initiation factor 4A, isoform 3 | location=TGGT1_chrVIIb:4408455-4411451(+) | protein_length=395 | sequence_SO=chromosome | SO=protein_coding_gene | is_pseudo=false	0	FALSE	28.801	31	10	25	10	395	45.1	6.38	20.68	10	0.721	-0.47	0.861642	5.54899e+06	4.00266e+06	3.21	10.76	5.42451e+06	5.67633e+06	3.70891e+06	4.31967e+06	High	High	High	High	1
TGGT1_312370	transcript=TGGT1_312370-t26_1 | gene=TGGT1_312370 | organism=Toxoplasma_gondii_GT1 | gene_product=PseudoU_synth_2 domain-containing protein [Source:UniProtKB/TrEMBL;Acc:S7USQ9] | transcript_product=RNA pseudouridine synthase superfamily protein | location=TGGT1_chrXI:2601964-2608067(+) | protein_length=1527 | sequence_SO=chromosome | SO=protein_coding_gene | is_pseudo=false	0.005	FALSE	3.369	1	1	1	1	1527	165.1	8.47	0	1	0.721	-0.47	0.898513	47213.1	34035.4	NA	6.82	NA	47213.1	32431.6	35718.5	Not Found	Peak Found	Peak Found	High	1
TGGT1_236950	transcript=TGGT1_236950-t26_1 | gene=TGGT1_236950 | organism=Toxoplasma_gondii_GT1 | gene_product=hypothetical protein | transcript_product=hypothetical protein | location=TGGT1_chrX:5495249-5496238(-) | protein_length=112 | sequence_SO=chromosome | SO=protein_coding_gene | is_pseudo=false	0	FALSE	30.89	55	3	35	3	112	12.5	6.49	30.95	3	0.72	-0.47	0.859228	2.46225e+07	1.77383e+07	46.78	30.64	3.47222e+07	1.74605e+07	1.42333e+07	2.21064e+07	High	High	High	High	1
TGGT1_253090	transcript=TGGT1_253090-t26_1 | gene=TGGT1_253090 | organism=Toxoplasma_gondii_GT1 | gene_product=DEAD/DEAH box helicase domain-containing protein [Source:UniProtKB/TrEMBL;Acc:S7UMF0] | transcript_product=DEAD/DEAH box helicase domain-containing protein | location=TGGT1_chrIII:713146-720750(+) | protein_length=655 | sequence_SO=chromosome | SO=protein_coding_gene | is_pseudo=false	0	FALSE	9.534	9	4	7	4	655	72	9.83	2.05	4	0.719	-0.48	0.887594	620387	445939	33.18	25.15	787913	488480	533736	372584	High	High	High	High	1
TGGT1_214090	transcript=TGGT1_214090-t26_1 | gene=TGGT1_214090 | organism=Toxoplasma_gondii_GT1 | gene_product=Signal peptidase [Source:UniProtKB/TrEMBL;Acc:S7W5I3] | transcript_product=signal peptidase | location=TGGT1_chrX:5908335-5920860(+) | protein_length=1859 | sequence_SO=chromosome | SO=protein_coding_gene | is_pseudo=false	0	FALSE	87.239	18	28	40	28	1859	203.4	5.82	41.47	28	0.718	-0.48	0.85445	5.47087e+06	3.92812e+06	79.84	5.92	2.88632e+06	1.03698e+07	3.76695e+06	4.09618e+06	Peak Found	High	High	High	1	Methylthio [C216; C727; C740; C746; C1464; C1517]
TGGT1_234270	transcript=TGGT1_234270-t26_1 | gene=TGGT1_234270 | organism=Toxoplasma_gondii_GT1 | gene_product=hypothetical protein | transcript_product=hypothetical protein | location=TGGT1_chrX:4150640-4163518(+) | protein_length=2027 | sequence_SO=chromosome | SO=protein_coding_gene | is_pseudo=false	0	FALSE	130.738	28	38	88	38	2027	217.7	7.56	99.21	38	0.717	-0.48	0.854194	2.49624e+07	1.78994e+07	11.65	77.72	2.29846e+07	2.71105e+07	3.31988e+07	9.65057e+06	High	High	High	High	1	Methylthio [C180; C681; C741; C824; C973; C986; C1651; C1686]; Phospho [S1398]
TGGT1_202620	transcript=TGGT1_202620-t26_1 | gene=TGGT1_202620 | organism=Toxoplasma_gondii_GT1 | gene_product=hypothetical protein | transcript_product=hypothetical protein | location=TGGT1_chrVIIa:3063678-3064673(-) | protein_length=331 | sequence_SO=chromosome | SO=protein_coding_gene | is_pseudo=false	0	FALSE	10.18	15	3	4	3	331	36.1	9.47	1.8	3	0.717	-0.48	0.884598	623749	446965	29.41	53.98	505092	770282	668136	299007	Peak Found	High	High	Peak Found	1
TGGT1_316650	transcript=TGGT1_316650-t26_1 | gene=TGGT1_316650 | organism=Toxoplasma_gondii_GT1 | gene_product=hypothetical protein | transcript_product=hypothetical protein | location=TGGT1_chrXI:5404029-5408889(-) | protein_length=1278 | sequence_SO=chromosome | SO=protein_coding_gene | is_pseudo=false	0.008	FALSE	2.898	2	1	1	1	1278	135.2	6.2	0	1	0.716	-0.48	0.894406	226109	161984	NA	NA	NA	226109	161984	NA	Not Found	High	Peak Found	Not Found	1
TGGT1_251540	transcript=TGGT1_251540-t26_1 | gene=TGGT1_251540 | organism=Toxoplasma_gondii_GT1 | gene_product=Dense granule protein GRA9 [Source:UniProtKB/TrEMBL;Acc:A0A125YWK4] | transcript_product=dense granule protein GRA9 | location=TGGT1_chrXII:5372511-5374084(+) | protein_length=318 | sequence_SO=chromosome | SO=protein_coding_gene | is_pseudo=false	0	FALSE	35.239	40	9	24	9	318	35.3	5.39	29.18	9	0.716	-0.48	0.854194	6.10811e+06	4.37277e+06	36.92	46.82	4.67579e+06	7.97919e+06	3.10003e+06	6.16806e+06	High	High	High	High	1	Methylthio [C138; C201; C271]
TGGT1_224540	transcript=TGGT1_224540-t26_1 | gene=TGGT1_224540 | organism=Toxoplasma_gondii_GT1 | gene_product=hypothetical protein | transcript_product=hypothetical protein | location=TGGT1_chrX:2899044-2902293(-) | protein_length=969 | sequence_SO=chromosome | SO=protein_coding_gene | is_pseudo=false	0	FALSE	10.274	10	4	7	4	969	99.4	4.96	7.81	4	0.716	-0.48	0.854194	3.92303e+06	2.80775e+06	1.18	64.27	3.8905e+06	3.95584e+06	4.58436e+06	1.71964e+06	High	High	High	High	1
TGGT1_273050	transcript=TGGT1_273050-t26_1 | gene=TGGT1_273050 | organism=Toxoplasma_gondii_GT1 | gene_product=hypothetical protein | transcript_product=hypothetical protein | location=TGGT1_chrVIII:3689301-3691684(-) | protein_length=642 | sequence_SO=chromosome | SO=protein_coding_gene | is_pseudo=false	0	FALSE	26.421	17	9	18	9	642	71	9.39	13.17	9	0.713	-0.49	0.846631	3.31339e+06	2.36335e+06	33.29	71.75	2.60662e+06	4.21179e+06	4.1338e+06	1.35116e+06	High	High	High	High	1	Methylthio [C69]
TGGT1_202220	transcript=TGGT1_202220-t26_1 | gene=TGGT1_202220 | organism=Toxoplasma_gondii_GT1 | gene_product=hypothetical protein | transcript_product=hypothetical protein | location=TGGT1_chrVIIa:3407698-3411144(-) | protein_length=1148 | sequence_SO=chromosome | SO=protein_coding_gene | is_pseudo=false	0	FALSE	59.562	21	18	48	18	1148	121.9	9.64	39.48	18	0.712	-0.49	0.843867	1.23804e+07	8.81524e+06	9.45	17.59	1.1579e+07	1.32372e+07	9.98919e+06	7.77925e+06	High	High	High	High	1	Methylthio [C178; C233; C931]
TGGT1_238050	transcript=TGGT1_238050-t26_1 | gene=TGGT1_238050 | organism=Toxoplasma_gondii_GT1 | gene_product=Nuclease and tudor domain-containing protein [Source:UniProtKB/TrEMBL;Acc:S7URW3] | transcript_product=nuclease and tudor domain-containing protein | location=TGGT1_chrVI:31087-39926(+) | protein_length=1024 | sequence_SO=chromosome | SO=protein_coding_gene | is_pseudo=false	0	FALSE	30.775	12	11	11	11	1024	114.2	8.31	5.73	11	0.712	-0.49	0.843867	5.96009e+06	4.24236e+06	7.65	112.41	5.64593e+06	6.29173e+06	1.43434e+06	1.25477e+07	Peak Found	Peak Found	Peak Found	High	1
TGGT1_212260	transcript=TGGT1_212260-t26_1 | gene=TGGT1_212260 | organism=Toxoplasma_gondii_GT1 | gene_product=Sjogren's syndrome/scleroderma autoantigen 1 (Autoantigen p27) protein [Source:UniProtKB/TrEMBL;Acc:S7W4J8] | transcript_product=Sjogren's syndrome/scleroderma autoantigen 1 (Autoantigen p27) protein | location=TGGT1_chrX:3858396-3862236(-) | protein_length=351 | sequence_SO=chromosome | SO=protein_coding_gene | is_pseudo=false	0	FALSE	29.831	27	9	22	9	351	38	6.73	22.88	9	0.712	-0.49	0.843867	8.97136e+06	6.38398e+06	43.02	4.48	6.55294e+06	1.22823e+07	6.58959e+06	6.18479e+06	High	High	High	High	1	Methylthio [C239; C291]
TGGT1_212840	transcript=TGGT1_212840-t26_1 | gene=TGGT1_212840 | organism=Toxoplasma_gondii_GT1 | gene_product=HIT-type domain-containing protein [Source:UniProtKB/TrEMBL;Acc:S7VX77] | transcript_product=HIT zinc finger protein | location=TGGT1_chrV:509275-514927(-) | protein_length=588 | sequence_SO=chromosome | SO=protein_coding_gene | is_pseudo=false	0.016	FALSE	2.273	2	1	1	1	588	64.5	5.47	1.62	1	0.709	-0.5	0.890803	153979	109247	47.62	NA	108466	218589	NA	109247	Peak Found	High	Not Found	Peak Found	1
TGGT1_235140	transcript=TGGT1_235140-t26_1 | gene=TGGT1_235140 | organism=Toxoplasma_gondii_GT1 | gene_product=hypothetical protein | transcript_product=hypothetical protein | location=TGGT1_chrX:4531284-4533475(+) | protein_length=342 | sequence_SO=chromosome | SO=protein_coding_gene | is_pseudo=false	0	FALSE	5.452	11	2	3	2	342	36.6	11.34	2.25	2	0.708	-0.5	0.883982	361648	256199	51.23	97.05	247454	528540	110511	593950	Peak Found	High	Peak Found	High	1
TGGT1_294200	transcript=TGGT1_294200-t26_1 | gene=TGGT1_294200 | organism=Toxoplasma_gondii_GT1 | gene_product=Glucose-6-phosphate 1-dehydrogenase [Source:UniProtKB/TrEMBL;Acc:A0A125YWK6] | transcript_product=glucose-6-phosphate 1-dehydrogenase | location=TGGT1_chrIa:683542-690397(+) | protein_length=560 | sequence_SO=chromosome | SO=protein_coding_gene | is_pseudo=false	0	FALSE	54.709	42	18	43	17	560	62.7	7.61	39.52	18	0.708	-0.5	0.839067	1.0395e+07	7.36097e+06	33.21	44.54	8.18292e+06	1.32052e+07	5.31302e+06	1.01983e+07	High	High	High	High	1	Methylthio [C153]
TGGT1_311400	transcript=TGGT1_311400-t26_1 | gene=TGGT1_311400 | organism=Toxoplasma_gondii_GT1 | gene_product=WD domain, G-beta repeat-containing protein [Source:UniProtKB/TrEMBL;Acc:S7UT11] | transcript_product=WD domain, G-beta repeat-containing protein | location=TGGT1_chrXI:2010353-2023624(-) | protein_length=1585 | sequence_SO=chromosome | SO=protein_coding_gene | is_pseudo=false	0	FALSE	56.106	15	20	33	20	1585	165.5	6.6	21.04	20	0.708	-0.5	0.839067	6.75665e+06	4.78331e+06	67.61	56.26	4.01495e+06	1.13706e+07	7.28784e+06	3.13948e+06	High	High	High	High	1	Methylthio [C11; C269; C547; C1544]
TGGT1_229640	transcript=TGGT1_229640-t26_1 | gene=TGGT1_229640 | organism=Toxoplasma_gondii_GT1 | gene_product=hypothetical protein | transcript_product=hypothetical protein | location=TGGT1_chrVIII:347644-355417(+) | protein_length=1289 | sequence_SO=chromosome | SO=protein_coding_gene | is_pseudo=false	0	FALSE	52.138	19	17	37	17	1289	137.3	7.77	20.58	17	0.707	-0.5	0.838497	8.88966e+06	6.2833e+06	37.36	26.97	1.16525e+07	6.78191e+06	7.62161e+06	5.17999e+06	High	High	High	High	1	Methylthio [C86; C744]
TGGT1_271178	transcript=TGGT1_271178-t26_1 | gene=TGGT1_271178 | organism=Toxoplasma_gondii_GT1 | gene_product=hypothetical protein | transcript_product=hypothetical protein | location=TGGT1_chrVIII:4650157-4650555(+) | protein_length=132 | sequence_SO=chromosome | SO=protein_coding_gene | is_pseudo=false	0.006	FALSE	3.143	9	1	1	1	132	16	8.9	0	1	0.707	-0.5	0.890803	135252	95571.7	79.49	5.66	71613.9	255440	91818.6	99478.1	Peak Found	High	Peak Found	Peak Found	1
TGGT1_229490	transcript=TGGT1_229490-t26_1 | gene=TGGT1_229490 | organism=Toxoplasma_gondii_GT1 | gene_product=TPR_REGION domain-containing protein [Source:UniProtKB/TrEMBL;Acc:S7V2L7] | transcript_product=tetratricopeptide repeat-containing protein | location=TGGT1_chrVIII:295732-301948(+) | protein_length=823 | sequence_SO=chromosome | SO=protein_coding_gene | is_pseudo=false	0.035	FALSE	1.83	1	1	1	1	823	90.6	6.07	1.6	1	0.706	-0.5	0.878978	498675	351983	54.07	52.48	333333	746031	519715	238384	Peak Found	High	Peak Found	Peak Found	1
TGGT1_223780	transcript=TGGT1_223780-t26_1 | gene=TGGT1_223780 | organism=Toxoplasma_gondii_GT1 | gene_product=hypothetical protein | transcript_product=hypothetical protein | location=TGGT1_chrX:3487462-3501445(-) | protein_length=1881 | sequence_SO=chromosome | SO=protein_coding_gene | is_pseudo=false	0.004	FALSE	3.531	0	1	1	1	1881	207.6	8.32	0	1	0.706	-0.5	0.887594	237538	167615	34.26	74.82	185514	304150	302031	93019.3	Peak Found	High	Peak Found	Peak Found	1
TGGT1_295850	transcript=TGGT1_295850-t26_1 | gene=TGGT1_295850 | organism=Toxoplasma_gondii_GT1 | gene_product=Cyclic nucleotide-binding domain-containing protein [Source:UniProtKB/TrEMBL;Acc:S7VRS7] | transcript_product=cyclic nucleotide-binding domain-containing protein | location=TGGT1_chrIa:1477996-1491633(-) | protein_length=3062 | sequence_SO=chromosome | SO=protein_coding_gene | is_pseudo=false	0	FALSE	207.351	29	63	145	63	3062	331.3	6.48	121.13	63	0.705	-0.5	0.834048	3.9808e+07	2.80716e+07	5.65	57.77	3.82478e+07	4.14318e+07	4.33181e+07	1.81913e+07	High	High	High	High	1	Methylthio [C638; C1145; C1207; C1214; C1424; C1498; C1631; C1786; C1934; C2387]
TGGT1_255420	transcript=TGGT1_255420-t26_1 | gene=TGGT1_255420 | organism=Toxoplasma_gondii_GT1 | gene_product=IMP2_N domain-containing protein [Source:UniProtKB/TrEMBL;Acc:S7WAV9] | transcript_product=hypothetical protein | location=TGGT1_chrVIIb:4744619-4746351(-) | protein_length=278 | sequence_SO=chromosome | SO=protein_coding_gene | is_pseudo=false	0.001	FALSE	4.423	12	2	2	2	278	30.2	6.79	0	2	0.704	-0.51	0.87618	645377	454653	35.87	1.33	497962	836433	458955	450391	Peak Found	High	Peak Found	High	1
TGGT1_207640	transcript=TGGT1_207640-t26_1 | gene=TGGT1_207640 | organism=Toxoplasma_gondii_GT1 | gene_product=Isoleucyl-tRNA synthetase family protein [Source:UniProtKB/TrEMBL;Acc:S7UJP0] | transcript_product=isoleucyl-tRNA synthetase family protein | location=TGGT1_chrIb:186451-201730(-) | protein_length=1242 | sequence_SO=chromosome | SO=protein_coding_gene | is_pseudo=false	0.001	FALSE	4.908	2	3	4	3	1242	141.3	7.5	0	3	0.704	-0.51	0.87107	726458	511606	14.56	16.34	655143	805535	574582	455533	High	High	Peak Found	Peak Found	1	Methylthio [C408]
TGGT1_320300	transcript=TGGT1_320300-t26_1 | gene=TGGT1_320300 | organism=Toxoplasma_gondii_GT1 | gene_product=Putative SWI2/SNF2 Brahma [Source:UniProtKB/TrEMBL;Acc:S7UK27] | transcript_product=putative SWI2/SNF2 Brahma | location=TGGT1_chrIV:322489-336123(-) | protein_length=1628 | sequence_SO=chromosome | SO=protein_coding_gene | is_pseudo=false	0.019	FALSE	2.118	1	1	1	1	1628	182.2	7.15	0	1	0.704	-0.51	0.887594	250458	176380	30.13	6.16	201724	310966	184236	168860	Peak Found	High	Peak Found	Peak Found	1
TGGT1_268020	transcript=TGGT1_268020-t26_1 | gene=TGGT1_268020 | organism=Toxoplasma_gondii_GT1 | gene_product=Transporter, major facilitator family protein [Source:UniProtKB/TrEMBL;Acc:S7V5Q4] | transcript_product=transporter, major facilitator family protein | location=TGGT1_chrVIII:6692558-6703895(+) | protein_length=2911 | sequence_SO=chromosome | SO=protein_coding_gene | is_pseudo=false	0.031	FALSE	1.888	0	1	1	1	2911	317.8	6.6	0	1	0.704	-0.51	0.884598	336752	237096	57.25	32.44	219194	517359	187708	299478	Peak Found	High	Peak Found	Peak Found	1
TGGT1_234180	transcript=TGGT1_234180-t26_1 | gene=TGGT1_234180 | organism=Toxoplasma_gondii_GT1 | gene_product=hypothetical protein | transcript_product=hypothetical protein | location=TGGT1_chrX:4070299-4072301(+) | protein_length=225 | sequence_SO=chromosome | SO=protein_coding_gene | is_pseudo=false	0.007	FALSE	3.119	6	1	2	1	225	25	10.04	0	1	0.704	-0.51	0.886346	206383	145278	38.19	25.69	156459	272239	174574	120898	Peak Found	High	High	Peak Found	1
TGGT1_308860	transcript=TGGT1_308860-t26_1 | gene=TGGT1_308860 | organism=Toxoplasma_gondii_GT1 | gene_product=hypothetical protein | transcript_product=hypothetical protein | location=TGGT1_chrXI:267813-271388(-) | protein_length=654 | sequence_SO=chromosome | SO=protein_coding_gene | is_pseudo=false	0	FALSE	105.286	40	19	116	19	654	69.5	10.01	201.79	19	0.704	-0.51	0.830813	1.88059e+08	1.32354e+08	6.68	42.45	1.79383e+08	1.97155e+08	1.80405e+08	9.71017e+07	High	High	High	High	1	Methylthio [C164; C374]; Phospho [S508; S517; S635; S640]
TGGT1_256970	transcript=TGGT1_256970-t26_1 | gene=TGGT1_256970 | organism=Toxoplasma_gondii_GT1 | gene_product=Putative vacuolar ATP synthase subunit A [Source:UniProtKB/TrEMBL;Acc:S7WF08] | transcript_product=putative vacuolar ATP synthase subunit A | location=TGGT1_chrVIIb:4248002-4257516(-) | protein_length=616 | sequence_SO=chromosome | SO=protein_coding_gene | is_pseudo=false	0	FALSE	5.49	4	2	2	2	616	68.1	5.48	0	2	0.703	-0.51	0.887594	273866	192489	NA	80.46	NA	273866	100898	367224	Not Found	High	Peak Found	High	1
TGGT1_255510	transcript=TGGT1_255510-t26_1 | gene=TGGT1_255510 | organism=Toxoplasma_gondii_GT1 | gene_product=ANK_REP_REGION domain-containing protein [Source:UniProtKB/TrEMBL;Acc:S7WI90] | transcript_product=ankyrin repeat-containing protein | location=TGGT1_chrVIIb:4684756-4690252(-) | protein_length=1158 | sequence_SO=chromosome | SO=protein_coding_gene | is_pseudo=false	0	FALSE	14.899	5	6	14	6	1158	122.9	9.11	5.62	6	0.701	-0.51	0.823463	2.24569e+06	1.57495e+06	60.99	38.3	3.56236e+06	1.41567e+06	2.07915e+06	1.19302e+06	High	High	High	High	1	Methylthio [C362; C442; C692]
TGGT1_311860	transcript=TGGT1_311860-t26_1 | gene=TGGT1_311860 | organism=Toxoplasma_gondii_GT1 | gene_product=hypothetical protein | transcript_product=hypothetical protein | location=TGGT1_chrXI:2284638-2295037(+) | protein_length=3209 | sequence_SO=chromosome | SO=protein_coding_gene | is_pseudo=false	0.014	FALSE	2.43	0	1	1	1	3209	339.3	5.71	0	1	0.701	-0.51	0.883982	190984	133940	NA	NA	NA	190984	NA	133940	Not Found	Peak Found	Not Found	High	1
TGGT1_254120	transcript=TGGT1_254120-t26_1 | gene=TGGT1_254120 | organism=Toxoplasma_gondii_GT1 | gene_product=Autophagy-related protein [Source:UniProtKB/TrEMBL;Acc:A0A125YKY5] | transcript_product=putative autophagy-related protein 8 atg8 | location=TGGT1_chrIII:1439044-1440837(+) | protein_length=124 | sequence_SO=chromosome | SO=protein_coding_gene | is_pseudo=false	0.045	FALSE	1.683	6	1	1	1	124	14.2	7.5	0	1	0.701	-0.51	0.877753	501631	351749	32.25	39.22	397714	632700	467659	264568	Peak Found	High	Peak Found	Peak Found	1	Methylthio [C32]
TGGT1_203240	transcript=TGGT1_203240-t26_1 | gene=TGGT1_203240 | organism=Toxoplasma_gondii_GT1 | gene_product=hypothetical protein | transcript_product=hypothetical protein | location=TGGT1_chrVIIa:2547760-2555324(-) | protein_length=739 | sequence_SO=chromosome | SO=protein_coding_gene | is_pseudo=false	0	FALSE	5.914	4	2	2	2	739	80.2	6.76	2.08	2	0.701	-0.51	0.877753	456250	319618	40.42	7.42	340029	612195	336844	303274	Peak Found	High	Peak Found	Peak Found	1
TGGT1_230890	transcript=TGGT1_230890-t26_1 | gene=TGGT1_230890 | organism=Toxoplasma_gondii_GT1 | gene_product=PHD-finger domain-containing protein [Source:UniProtKB/TrEMBL;Acc:S7V282] | transcript_product=PHD-finger domain-containing protein | location=TGGT1_chrVIII:1075858-1079450(-) | protein_length=792 | sequence_SO=chromosome | SO=protein_coding_gene | is_pseudo=false	0	FALSE	5.929	4	3	3	3	792	84.3	6.55	0	3	0.7	-0.51	0.877767	394820	276568	94.68	63.03	887376	175667	171250	446658	High	Peak Found	Peak Found	High	1
TGGT1_244110	transcript=TGGT1_244110-t26_1 | gene=TGGT1_244110 | organism=Toxoplasma_gondii_GT1 | gene_product=Nucleosome assembly protein (Nap) protein [Source:UniProtKB/TrEMBL;Acc:S7UG11] | transcript_product=nucleosome assembly protein (nap) protein | location=TGGT1_chrVI:2942300-2948890(+) | protein_length=738 | sequence_SO=chromosome | SO=protein_coding_gene | is_pseudo=false	0	FALSE	11.678	9	5	6	5	738	83.9	8.6	6.05	5	0.7	-0.51	0.866265	727530	509335	61.63	91.06	456074	1.16056e+06	237070	1.09429e+06	Peak Found	High	Peak Found	High	1
TGGT1_304670	transcript=TGGT1_304670-t26_1 | gene=TGGT1_304670 | organism=Toxoplasma_gondii_GT1 | gene_product=Leucine rich repeat-containing protein [Source:UniProtKB/TrEMBL;Acc:S7W2W6] | transcript_product=leucine rich repeat-containing protein | location=TGGT1_chrVIIa:590918-593626(-) | protein_length=338 | sequence_SO=chromosome | SO=protein_coding_gene | is_pseudo=false	0	FALSE	60.992	57	17	67	17	338	38.3	8.79	92.79	17	0.7	-0.51	0.821381	5.27684e+07	3.69351e+07	16.59	22.38	4.69021e+07	5.93686e+07	4.33263e+07	3.14867e+07	High	High	High	High	1	Methylthio [C129; C202; C207; C234]
TGGT1_218300	transcript=TGGT1_218300-t26_1 | gene=TGGT1_218300 | organism=Toxoplasma_gondii_GT1 | gene_product=Zinc finger (CCCH type) motif-containing protein [Source:UniProtKB/TrEMBL;Acc:S7WHJ3] | transcript_product=zinc finger (CCCH type) motif-containing protein | location=TGGT1_chrXII:1547799-1552883(-) | protein_length=1199 | sequence_SO=chromosome | SO=protein_coding_gene | is_pseudo=false	0	FALSE	28.334	11	9	25	9	1199	124	8.73	15.83	9	0.7	-0.51	0.821381	7.5888e+06	5.3107e+06	42.64	35.64	1.0359e+07	5.55941e+06	6.87088e+06	4.1048e+06	High	High	High	High	1
TGGT1_264610	transcript=TGGT1_264610-t26_1 | gene=TGGT1_264610 | organism=Toxoplasma_gondii_GT1 | gene_product=RNA recognition motif-containing protein [Source:UniProtKB/TrEMBL;Acc:A0A125YIU3] | transcript_product=RNA recognition motif-containing protein | location=TGGT1_chrIX:1992388-1998489(-) | protein_length=430 | sequence_SO=chromosome | SO=protein_coding_gene | is_pseudo=false	0	FALSE	12.29	12	4	6	4	430	45	5.16	0	4	0.7	-0.52	0.861642	821046	574505	57.67	90	1.26587e+06	532531	270800	1.21882e+06	High	Peak Found	Peak Found	High	1
TGGT1_286270	transcript=TGGT1_286270-t26_1 | gene=TGGT1_286270 | organism=Toxoplasma_gondii_GT1 | gene_product=hypothetical protein | transcript_product=hypothetical protein | location=TGGT1_chrV:1710440-1731076(-) | protein_length=5711 | sequence_SO=chromosome | SO=protein_coding_gene | is_pseudo=false	0.062	FALSE	1.521	0	1	2	1	5711	618.8	7.31	0	1	0.699	-0.52	0.819699	2.5609e+06	1.7897e+06	92.7	20.49	5.6139e+06	1.16821e+06	1.54668e+06	2.0709e+06	High	Peak Found	Peak Found	High	1
TGGT1_223790	transcript=TGGT1_223790-t26_1 | gene=TGGT1_223790 | organism=Toxoplasma_gondii_GT1 | gene_product=hypothetical protein | transcript_product=hypothetical protein | location=TGGT1_chrX:3478527-3485384(+) | protein_length=1003 | sequence_SO=chromosome | SO=protein_coding_gene | is_pseudo=false	0	FALSE	92.371	30	23	73	23	1003	110.1	7.09	84.46	23	0.698	-0.52	0.817842	2.29707e+07	1.60286e+07	23.77	75.71	1.93861e+07	2.72181e+07	2.91376e+07	8.81731e+06	High	High	High	High	1	Methylthio [C55; C612; C677; C942]; Phospho [S444; S632; S633]
TGGT1_239300	transcript=TGGT1_239300-t26_1 | gene=TGGT1_239300 | organism=Toxoplasma_gondii_GT1 | gene_product=hypothetical protein | transcript_product=hypothetical protein | location=TGGT1_chrVI:525971-532748(+) | protein_length=1232 | sequence_SO=chromosome | SO=protein_coding_gene | is_pseudo=false	0	FALSE	45.874	14	18	38	18	1232	139	6.21	15.16	18	0.697	-0.52	0.814411	7.49621e+06	5.22366e+06	40.89	1.81	1.00949e+07	5.56651e+06	5.15728e+06	5.2909e+06	High	High	High	High	1
TGGT1_230420	transcript=TGGT1_230420-t26_1 | gene=TGGT1_230420 | organism=Toxoplasma_gondii_GT1 | gene_product=Cation_ATPase_N domain-containing protein [Source:UniProtKB/TrEMBL;Acc:A0A125YSA2] | transcript_product=sarco/endoplasmic reticulum Ca2+-ATPase | location=TGGT1_chrVIII:760295-772731(+) | protein_length=1093 | sequence_SO=chromosome | SO=protein_coding_gene | is_pseudo=false	0	FALSE	38.488	15	13	25	13	1093	118.8	5.43	18.62	13	0.696	-0.52	0.814411	8.24759e+06	5.74157e+06	17.48	40.08	7.28387e+06	9.33882e+06	7.6838e+06	4.29028e+06	High	High	High	High	1	Methylthio [C71; C464; C468; C504; C947]
TGGT1_261780	transcript=TGGT1_261780-t26_1 | gene=TGGT1_261780 | organism=Toxoplasma_gondii_GT1 | gene_product=Microneme protein MIC7 [Source:UniProtKB/TrEMBL;Acc:S7W715] | transcript_product=microneme protein MIC7 | location=TGGT1_chrVIIb:1506043-1510197(-) | protein_length=340 | sequence_SO=chromosome | SO=protein_coding_gene | is_pseudo=false	0	FALSE	13.999	16	5	12	5	340	36.3	5.11	5.25	5	0.696	-0.52	0.814411	2.43841e+06	1.69741e+06	31.94	13.81	3.06847e+06	1.93772e+06	1.53895e+06	1.87217e+06	High	High	High	High	1	Methylthio [C36; C38; C66; C184; C239; C246; C252]
TGGT1_237280	transcript=TGGT1_237280-t26_1 | gene=TGGT1_237280 | organism=Toxoplasma_gondii_GT1 | gene_product=Rab-GAP TBC domain-containing protein [Source:UniProtKB/TrEMBL;Acc:S7UQ40] | transcript_product=TLD protein | location=TGGT1_chrX:5711509-5719913(+) | protein_length=2190 | sequence_SO=chromosome | SO=protein_coding_gene | is_pseudo=false	0.001	FALSE	4.896	2	2	2	2	2190	233.1	8.56	0	2	0.696	-0.52	0.878978	104497	72715.8	53.56	16.11	70148.7	155664	81532.8	64852.2	Peak Found	High	Peak Found	Peak Found	1
TGGT1_203540	transcript=TGGT1_203540-t26_1 | gene=TGGT1_203540 | organism=Toxoplasma_gondii_GT1 | gene_product=Putative RNA binding protein [Source:UniProtKB/TrEMBL;Acc:S7UV06] | transcript_product=putative RNA binding protein | location=TGGT1_chrVIIa:2333721-2341250(-) | protein_length=1127 | sequence_SO=chromosome | SO=protein_coding_gene | is_pseudo=false	0	FALSE	13.15	6	5	5	5	1127	118.6	6.51	1.75	5	0.695	-0.52	0.854194	899714	625566	31.62	60.67	716703	1.12946e+06	989628	395434	Peak Found	High	Peak Found	Peak Found	1	Methylthio [C468; C620]
TGGT1_205380	transcript=TGGT1_205380-t26_1 | gene=TGGT1_205380 | organism=Toxoplasma_gondii_GT1 | gene_product=FBPase domain-containing protein [Source:UniProtKB/TrEMBL;Acc:S7UUI3] | transcript_product=fructose-bisphospatase I | location=TGGT1_chrVIIa:1342975-1346118(+) | protein_length=388 | sequence_SO=chromosome | SO=protein_coding_gene | is_pseudo=false	0	FALSE	39.115	46	14	26	14	388	42.2	8.53	30.04	14	0.695	-0.52	0.814411	8.06747e+06	5.60923e+06	91.08	62.19	3.75407e+06	1.73369e+07	8.99167e+06	3.49918e+06	High	High	High	High	1	Methylthio [C137; C261; C344; C368]; Phospho [T13; T95]; Biotin [K15]
TGGT1_233680	transcript=TGGT1_233680-t26_1 | gene=TGGT1_233680 | organism=Toxoplasma_gondii_GT1 | gene_product=CS domain-containing protein [Source:UniProtKB/TrEMBL;Acc:S7WC45] | transcript_product=nuclear movement family protein | location=TGGT1_chrVIII:2721542-2723727(+) | protein_length=347 | sequence_SO=chromosome | SO=protein_coding_gene | is_pseudo=false	0	FALSE	20.078	25	7	17	7	347	38.9	5.22	14.99	7	0.695	-0.53	0.814411	5.45698e+06	3.792e+06	104.44	63.76	2.11656e+06	1.40694e+07	6.16342e+06	2.333e+06	High	High	High	High	1	Methylthio [C260]
TGGT1_211700	transcript=TGGT1_211700-t26_1 | gene=TGGT1_211700 | organism=Toxoplasma_gondii_GT1 | gene_product=hypothetical protein | transcript_product=hypothetical protein | location=TGGT1_chrIV:1515365-1526809(-) | protein_length=2520 | sequence_SO=chromosome | SO=protein_coding_gene | is_pseudo=false	0.017	FALSE	2.18	0	1	2	1	2520	273.8	8.07	0	1	0.694	-0.53	0.878978	210228	145967	57.76	60.52	324385	136245	92390.5	230613	Peak Found	High	Peak Found	High	1
TGGT1_281650	transcript=TGGT1_281650-t26_1 | gene=TGGT1_281650 | organism=Toxoplasma_gondii_GT1 | gene_product=hypothetical protein | transcript_product=hypothetical protein | location=TGGT1_chrVIIa:4147446-4149734(-) | protein_length=655 | sequence_SO=chromosome | SO=protein_coding_gene | is_pseudo=false	0	FALSE	14.833	9	6	15	6	655	70.7	8.63	9.72	6	0.693	-0.53	0.808517	4.08554e+06	2.83133e+06	16.27	64.26	3.63964e+06	4.58607e+06	4.62276e+06	1.73412e+06	High	High	High	High	1	Methylthio [C457]
TGGT1_226970	transcript=TGGT1_226970-t26_1 | gene=TGGT1_226970 | organism=Toxoplasma_gondii_GT1 | gene_product=Ribosomal_S17_N domain-containing protein [Source:UniProtKB/TrEMBL;Acc:A0A125YQR5] | transcript_product=ribosomal protein RPS11 | location=TGGT1_chrX:1087439-1090315(-) | protein_length=161 | sequence_SO=chromosome | SO=protein_coding_gene | is_pseudo=false	0	FALSE	20.977	41	6	34	6	161	18.7	10.61	75.81	6	0.693	-0.53	0.808071	9.78351e+07	6.7755e+07	13.4	54.98	8.89626e+07	107592389	1.02128e+08	4.49509e+07	High	High	High	High	1	Methylthio [C60; C111; C116; C131]
TGGT1_225690	transcript=TGGT1_225690-t26_1 | gene=TGGT1_225690 | organism=Toxoplasma_gondii_GT1 | gene_product=hypothetical protein | transcript_product=hypothetical protein | location=TGGT1_chrX:2025685-2031135(+) | protein_length=1816 | sequence_SO=chromosome | SO=protein_coding_gene | is_pseudo=false	0	FALSE	245.251	44	49	228	49	1816	194	6.13	301.41	49	0.692	-0.53	0.806321	1.28847e+08	8.91116e+07	18.41	58.92	1.13037e+08	1.46868e+08	1.38862e+08	5.71853e+07	High	High	High	High	1	Phospho [S129; S142; S286; S588; S869; S916; T967; S976; S980; S981; T1016; T1019; T1150; T1435]; Methylthio [C434; C445; C611; C622; C960; C1249; C1255; C1256; C1317; C1516; C1519; C1520]
TGGT1_257470	transcript=TGGT1_257470-t26_1 | gene=TGGT1_257470 | organism=Toxoplasma_gondii_GT1 | gene_product=Myosin motor domain-containing protein [Source:UniProtKB/TrEMBL;Acc:S7WF44] | transcript_product=myosin J | location=TGGT1_chrVIIb:3962778-3973847(+) | protein_length=2532 | sequence_SO=chromosome | SO=protein_coding_gene | is_pseudo=false	0	FALSE	182.805	28	54	137	54	2532	273.5	8.65	132.67	54	0.691	-0.53	0.806026	3.88111e+07	2.68305e+07	20.56	67.44	3.35237e+07	4.49325e+07	4.50818e+07	1.59682e+07	High	High	High	High	1	Methylthio [C63; C377; C385; C1724; C2334; C2363]
TGGT1_220370	transcript=TGGT1_220370-t26_1 | gene=TGGT1_220370 | organism=Toxoplasma_gondii_GT1 | gene_product=hypothetical protein | transcript_product=hypothetical protein | location=TGGT1_chrV:236903-240526(+) | protein_length=1207 | sequence_SO=chromosome | SO=protein_coding_gene | is_pseudo=false	0	FALSE	15.377	6	6	14	6	1207	134.1	9.11	1.74	6	0.69	-0.53	0.803547	2.65081e+06	1.82989e+06	13.08	58.33	2.90849e+06	2.41596e+06	2.83729e+06	1.18017e+06	High	High	High	High	1	Methylthio [C332; C358; C359]
TGGT1_259200B	transcript=TGGT1_259200B-t26_1 | gene=TGGT1_259200B | organism=Toxoplasma_gondii_GT1 | gene_product=Na+/H+ exchanger NHE1 [Source:UniProtKB/TrEMBL;Acc:S7WEL3] | transcript_product=Na+/H+ exchanger NHE1 | location=TGGT1_chrVIIb:2842786-2849857(-) | protein_length=1450 | sequence_SO=chromosome | SO=protein_coding_gene | is_pseudo=false	0.005	FALSE	3.273	1	1	1	1	1450	156.8	9.11	1.81	1	0.689	-0.54	0.877753	137169	94500.8	50.45	NA	94449.7	199211	94500.8	NA	Peak Found	High	Peak Found	Not Found	1
TGGT1_219540	transcript=TGGT1_219540-t26_1 | gene=TGGT1_219540 | organism=Toxoplasma_gondii_GT1 | gene_product=Alanine--tRNA ligase [Source:UniProtKB/TrEMBL;Acc:S7WHV1] | transcript_product=cytosolic tRNA-Ala synthetase | location=TGGT1_chrXII:800723-814444(-) | protein_length=1280 | sequence_SO=chromosome | SO=protein_coding_gene | is_pseudo=false	0	FALSE	13.734	5	6	8	6	1280	139.3	6.83	0	6	0.688	-0.54	0.800053	1.91905e+06	1.32072e+06	20.62	71.29	2.22255e+06	1.65698e+06	758347	2.30013e+06	High	High	Peak Found	High	1
TGGT1_286790	transcript=TGGT1_286790-t26_1 | gene=TGGT1_286790 | organism=Toxoplasma_gondii_GT1 | gene_product=Pinin_SDK_memA domain-containing protein [Source:UniProtKB/TrEMBL;Acc:A0A125YP28] | transcript_product=nuclear factor NF2 | location=TGGT1_chrV:1521521-1525782(+) | protein_length=313 | sequence_SO=chromosome | SO=protein_coding_gene | is_pseudo=false	0	FALSE	19.629	33	6	9	6	313	36	6.24	2.19	6	0.688	-0.54	0.866265	602156	414240	106.76	136.21	1.61134e+06	225025	56769.3	3.02267e+06	High	Peak Found	Peak Found	High	1
TGGT1_223540	transcript=TGGT1_223540-t26_1 | gene=TGGT1_223540 | organism=Toxoplasma_gondii_GT1 | gene_product=Importin N-terminal domain-containing protein [Source:UniProtKB/TrEMBL;Acc:S7UWB9] | transcript_product=importin-beta N-terminal domain-containing protein | location=TGGT1_chrX:3650759-3662029(-) | protein_length=1095 | sequence_SO=chromosome | SO=protein_coding_gene | is_pseudo=false	0.008	FALSE	2.892	1	1	1	1	1095	122.1	4.77	0	1	0.687	-0.54	0.875675	28597.8	19645.7	44.93	10.77	20578.2	39742.7	18203.1	21202.7	Peak Found	High	Peak Found	Peak Found	1
TGGT1_214600	transcript=TGGT1_214600-t26_1 | gene=TGGT1_214600 | organism=Toxoplasma_gondii_GT1 | gene_product=hypothetical protein | transcript_product=hypothetical protein | location=TGGT1_chrX:6286080-6303782(-) | protein_length=4050 | sequence_SO=chromosome | SO=protein_coding_gene | is_pseudo=false	0.009	FALSE	2.805	0	1	2	1	4050	432.8	7.17	1.63	1	0.686	-0.54	0.875675	229017	157207	42.63	31.62	312583	167791	125225	197356	High	Peak Found	Peak Found	High	1
TGGT1_201700	transcript=TGGT1_201700-t26_1 | gene=TGGT1_201700 | organism=Toxoplasma_gondii_GT1 | gene_product=WD_REPEATS_REGION domain-containing protein [Source:UniProtKB/TrEMBL;Acc:A0A125YTV7] | transcript_product=WD domain, G-beta repeat-containing protein | location=TGGT1_chrVIIa:3740764-3744193(-) | protein_length=654 | sequence_SO=chromosome | SO=protein_coding_gene | is_pseudo=false	0	FALSE	28.913	19	7	16	7	654	67.4	7.47	20.12	7	0.686	-0.54	0.792363	3.92706e+06	2.69453e+06	74.43	56.17	2.18785e+06	7.04884e+06	4.10232e+06	1.76985e+06	High	High	High	High	1	Methylthio [C91]
TGGT1_207370	transcript=TGGT1_207370-t26_1 | gene=TGGT1_207370 | organism=Toxoplasma_gondii_GT1 | gene_product=hypothetical protein | transcript_product=hypothetical protein | location=TGGT1_chrIb:26497-30898(-) | protein_length=1373 | sequence_SO=chromosome | SO=protein_coding_gene | is_pseudo=false	0	FALSE	39.413	13	12	24	12	1373	142.9	6.34	20.71	12	0.686	-0.54	0.792363	3.35807e+06	2.30356e+06	49.92	14.2	2.32224e+06	4.85594e+06	2.08274e+06	2.5478e+06	High	High	High	High	1
TGGT1_254620	transcript=TGGT1_254620-t26_1 | gene=TGGT1_254620 | organism=Toxoplasma_gondii_GT1 | gene_product=Ribosomal protein RPL39 [Source:UniProtKB/TrEMBL;Acc:S7UM53] | transcript_product=ribosomal protein RPL39 | location=TGGT1_chrIII:1840786-1841847(-) | protein_length=68 | sequence_SO=chromosome | SO=protein_coding_gene | is_pseudo=false	0.001	FALSE	4.271	15	1	14	1	68	8.3	12.02	24.54	1	0.685	-0.55	0.792092	8.26294e+06	5.66321e+06	31.2	89.59	1.03409e+07	6.60252e+06	1.19562e+07	2.68244e+06	High	High	High	High	1
TGGT1_263130	transcript=TGGT1_263130-t26_1 | gene=TGGT1_263130 | organism=Toxoplasma_gondii_GT1 | gene_product=Citrate synthase [Source:UniProtKB/TrEMBL;Acc:S7WDG5] | transcript_product=putative citrate synthase | location=TGGT1_chrVIIb:754263-759706(+) | protein_length=620 | sequence_SO=chromosome | SO=protein_coding_gene | is_pseudo=false	0.007	FALSE	3.084	2	1	1	1	620	69.1	8.37	0	1	0.685	-0.55	0.866265	360082	246713	NA	39.7	NA	360082	184893	329203	Not Found	Peak Found	Peak Found	High	1
TGGT1_315750	transcript=TGGT1_315750-t26_1 | gene=TGGT1_315750 | organism=Toxoplasma_gondii_GT1 | gene_product=hypothetical protein | transcript_product=hypothetical protein | location=TGGT1_chrXI:4888664-4890249(-) | protein_length=231 | sequence_SO=chromosome | SO=protein_coding_gene | is_pseudo=false	0	FALSE	62.502	47	8	59	8	231	25.7	5.14	92.69	8	0.685	-0.55	0.792015	4.48808e+07	3.07419e+07	35.86	32	3.46314e+07	5.81636e+07	3.87019e+07	2.4419e+07	High	High	High	High	1	Methylthio [C176; C224]; Phospho [S24; T26; S29; T30; S42; S46; T54; T57; S85; S97]
TGGT1_250820	transcript=TGGT1_250820-t26_1 | gene=TGGT1_250820 | organism=Toxoplasma_gondii_GT1 | gene_product=hypothetical protein | transcript_product=hypothetical protein | location=TGGT1_chrXII:5170586-5175102(+) | protein_length=1156 | sequence_SO=chromosome | SO=protein_coding_gene | is_pseudo=false	0	FALSE	220.623	47	43	250	43	1156	120.8	9.25	412.71	43	0.684	-0.55	0.791869	2.65342e+08	1.81517e+08	9.34	63.4	2.48359e+08	2.83487e+08	2.941e+08	1.12031e+08	High	High	High	High	1	Phospho [S56; S279; S349; S990; S1056; T1060; S1063]; Methylthio [C216; C324; C503; C618; C1003]
TGGT1_214210	transcript=TGGT1_214210-t26_1 | gene=TGGT1_214210 | organism=Toxoplasma_gondii_GT1 | gene_product=PUA domain-containing protein [Source:UniProtKB/TrEMBL;Acc:A0A125YRK0] | transcript_product=rRNA pseudouridine synthase | location=TGGT1_chrX:6002905-6008379(-) | protein_length=505 | sequence_SO=chromosome | SO=protein_coding_gene | is_pseudo=false	0	FALSE	11.246	10	4	8	4	505	56.7	9	2.61	4	0.683	-0.55	0.789059	1.61347e+06	1.10214e+06	4.92	57.14	1.67063e+06	1.55826e+06	718032	1.69172e+06	High	High	High	High	1
TGGT1_260600	transcript=TGGT1_260600-t26_1 | gene=TGGT1_260600 | organism=Toxoplasma_gondii_GT1 | gene_product=PUM-HD domain-containing protein [Source:UniProtKB/TrEMBL;Acc:S7UYD1] | transcript_product=Pumilio-family RNA binding repeat-containing protein | location=TGGT1_chrVIIb:2104300-2113824(+) | protein_length=1676 | sequence_SO=chromosome | SO=protein_coding_gene | is_pseudo=false	0	FALSE	57.023	15	19	44	19	1676	172.4	7.77	20.21	19	0.682	-0.55	0.784623	7.8515e+06	5.35247e+06	19.9	30	9.04642e+06	6.81441e+06	6.63902e+06	4.31523e+06	High	High	High	High	1	Methylthio [C213; C427; C560; C1228; C1248; C1310; C1321]
TGGT1_216620	transcript=TGGT1_216620-t26_1 | gene=TGGT1_216620 | organism=Toxoplasma_gondii_GT1 | gene_product=EF hand domain-containing protein [Source:UniProtKB/TrEMBL;Acc:S7VUJ8] | transcript_product=EF hand domain-containing protein | location=TGGT1_chrXI:5927325-5957645(+) | protein_length=3700 | sequence_SO=chromosome | SO=protein_coding_gene | is_pseudo=false	0	FALSE	10.742	2	5	5	5	3700	411.7	6.32	0	5	0.681	-0.55	0.791869	1.06439e+06	725353	14.44	15.64	960705	1.17927e+06	810559	649103	Peak Found	High	High	High	1	Methylthio [C2263; C3237]
TGGT1_259010	transcript=TGGT1_259010-t26_1 | gene=TGGT1_259010 | organism=Toxoplasma_gondii_GT1 | gene_product=Putative vacuolar ATP synthase subunit d [Source:UniProtKB/TrEMBL;Acc:S7UYG8] | transcript_product=putative vacuolar ATP synthase subunit d | location=TGGT1_chrVIIb:2988734-2994961(-) | protein_length=396 | sequence_SO=chromosome | SO=protein_coding_gene | is_pseudo=false	0.01	FALSE	2.632	3	1	1	1	396	44.9	5.05	0	1	0.681	-0.55	0.87107	216861	147708	33.63	83.89	276367	170168	74637.9	292315	Peak Found	Peak Found	Peak Found	High	1
TGGT1_258458	transcript=TGGT1_258458-t26_1 | gene=TGGT1_258458 | organism=Toxoplasma_gondii_GT1 | gene_product=hypothetical protein | transcript_product=hypothetical protein | location=TGGT1_chrVIIb:3374079-3375548(-) | protein_length=260 | sequence_SO=chromosome | SO=protein_coding_gene | is_pseudo=false	0	FALSE	6.099	8	2	2	2	260	28.8	5.92	3.86	2	0.68	-0.56	0.8739	281407	191366	83.42	21.93	142925	554066	163671	223748	Peak Found	High	Peak Found	Peak Found	1
TGGT1_234250	transcript=TGGT1_234250-t26_1 | gene=TGGT1_234250 | organism=Toxoplasma_gondii_GT1 | gene_product=hypothetical protein | transcript_product=hypothetical protein | location=TGGT1_chrX:4132681-4148475(-) | protein_length=2276 | sequence_SO=chromosome | SO=protein_coding_gene | is_pseudo=false	0	FALSE	77.586	16	26	44	26	2276	248.4	9.64	26.39	26	0.679	-0.56	0.778515	7.99092e+06	5.42217e+06	45.27	72.85	5.73489e+06	1.11345e+07	9.58512e+06	3.06724e+06	High	High	High	High	1	Methylthio [C1365]; Phospho [S358]
TGGT1_241890	transcript=TGGT1_241890-t26_1 | gene=TGGT1_241890 | organism=Toxoplasma_gondii_GT1 | gene_product=hypothetical protein | transcript_product=hypothetical protein | location=TGGT1_chrVI:1741727-1746179(+) | protein_length=175 | sequence_SO=chromosome | SO=protein_coding_gene | is_pseudo=false	0.016	FALSE	2.281	5	1	2	1	175	19.8	7.09	0	1	0.679	-0.56	0.866265	233408	158374	29.36	2.06	288143	189071	156084	160697	Peak Found	Peak Found	High	High	1	Methylthio [C103]
TGGT1_291150	transcript=TGGT1_291150-t26_1 | gene=TGGT1_291150 | organism=Toxoplasma_gondii_GT1 | gene_product=C3H1-type domain-containing protein [Source:UniProtKB/TrEMBL;Acc:S7UPC7] | transcript_product=hypothetical protein | location=TGGT1_chrIX:3974122-3979054(+) | protein_length=930 | sequence_SO=chromosome | SO=protein_coding_gene | is_pseudo=false	0.065	FALSE	1.504	2	1	1	1	930	94.9	6.64	0	1	0.678	-0.56	0.866265	165599	112254	83.17	8.08	325160	84337.4	106011	118864	Peak Found	Peak Found	Peak Found	High	1	Phospho [S310]
TGGT1_232550	transcript=TGGT1_232550-t26_1 | gene=TGGT1_232550 | organism=Toxoplasma_gondii_GT1 | gene_product=hypothetical protein | transcript_product=hypothetical protein | location=TGGT1_chrVIII:2153593-2154710(+) | protein_length=227 | sequence_SO=chromosome | SO=protein_coding_gene | is_pseudo=false	0	FALSE	19.153	29	6	13	6	227	24.7	5.12	13.32	6	0.677	-0.56	0.77391	6.83079e+06	4.62229e+06	38.02	57.26	5.18521e+06	8.99861e+06	7.1018e+06	3.00847e+06	Peak Found	High	High	High	1	Methylthio [C157; C160]
TGGT1_314080	transcript=TGGT1_314080-t26_1 | gene=TGGT1_314080 | organism=Toxoplasma_gondii_GT1 | gene_product=hypothetical protein | transcript_product=hypothetical protein | location=TGGT1_chrXI:3872920-3874228(+) | protein_length=179 | sequence_SO=chromosome | SO=protein_coding_gene | is_pseudo=false	0	FALSE	7.029	27	3	6	3	179	20.7	6.37	1.78	3	0.676	-0.56	0.77391	3.38674e+06	2.29105e+06	77.61	18.39	1.82807e+06	6.27438e+06	2.61107e+06	2.01024e+06	Peak Found	High	High	High	1
TGGT1_257380	transcript=TGGT1_257380-t26_1 | gene=TGGT1_257380 | organism=Toxoplasma_gondii_GT1 | gene_product=hypothetical protein | transcript_product=hypothetical protein | location=TGGT1_chrVIIb:4013607-4015889(+) | protein_length=218 | sequence_SO=chromosome | SO=protein_coding_gene | is_pseudo=false	0	FALSE	7.122	19	3	4	3	218	23.8	6.93	0	3	0.676	-0.56	0.77391	1.26829e+06	857736	60.61	30.63	802112	2.00539e+06	1.0689e+06	688288	Peak Found	High	Peak Found	High	1
TGGT1_252850	transcript=TGGT1_252850-t26_1 | gene=TGGT1_252850 | organism=Toxoplasma_gondii_GT1 | gene_product=Initiation factor, subunit 2 family protein [Source:UniProtKB/TrEMBL;Acc:S7VNP5] | transcript_product=initiation factor, subunit 2 family protein | location=TGGT1_chrIII:597067-600971(+) | protein_length=710 | sequence_SO=chromosome | SO=protein_coding_gene | is_pseudo=false	0.058	FALSE	1.563	2	1	1	1	710	74.3	8.62	0	1	0.676	-0.56	0.866394	138460	93630.4	NA	39.94	NA	138460	125170	70038	Not Found	High	Peak Found	Peak Found	1
TGGT1_229250A	transcript=TGGT1_229250A-t26_1 | gene=TGGT1_229250A | organism=Toxoplasma_gondii_GT1 | gene_product=Ribosomal_L28e domain-containing protein [Source:UniProtKB/TrEMBL;Acc:S7V393] | transcript_product=ribosomal protein RPL28 | location=TGGT1_chrVIII:108601-108824(-) | protein_length=74 | sequence_SO=chromosome | SO=protein_coding_gene | is_pseudo=false	0	FALSE	11.307	50	3	14	3	74	8.3	10.29	28.12	3	0.676	-0.57	0.77391	2.36256e+07	1.59667e+07	1.19	79.1	2.34278e+07	2.38251e+07	3.00337e+07	8.48829e+06	High	High	High	High	1	Methylthio [C10; C61]
TGGT1_286230	transcript=TGGT1_286230-t26_1 | gene=TGGT1_286230 | organism=Toxoplasma_gondii_GT1 | gene_product=hypothetical protein | transcript_product=hypothetical protein | location=TGGT1_chrV:1753645-1764533(-) | protein_length=2622 | sequence_SO=chromosome | SO=protein_coding_gene | is_pseudo=false	0	FALSE	15.053	3	7	10	7	2622	279.2	5.66	0	7	0.676	-0.57	0.77391	1.48502e+06	1.00331e+06	70.24	62.84	2.5608e+06	861174	622309	1.61756e+06	High	High	Peak Found	High	1	Methylthio [C1952]
TGGT1_217000	transcript=TGGT1_217000-t26_1 | gene=TGGT1_217000 | organism=Toxoplasma_gondii_GT1 | gene_product=hypothetical protein | transcript_product=hypothetical protein | location=TGGT1_chrXI:5650694-5654179(+) | protein_length=696 | sequence_SO=chromosome | SO=protein_coding_gene | is_pseudo=false	0.01	FALSE	2.606	1	1	1	1	696	75.8	8.31	0	1	0.675	-0.57	0.866265	297131	200637	NA	83.72	297131	NA	101573	396315	Peak Found	Not Found	Peak Found	High	1
TGGT1_314860	transcript=TGGT1_314860-t26_1 | gene=TGGT1_314860 | organism=Toxoplasma_gondii_GT1 | gene_product=Zinc knuckle domain-containing protein [Source:UniProtKB/TrEMBL;Acc:S7W1D3] | transcript_product=zinc knuckle domain-containing protein | location=TGGT1_chrXI:4300601-4307788(+) | protein_length=723 | sequence_SO=chromosome | SO=protein_coding_gene | is_pseudo=false	0	FALSE	6.17	4	2	3	2	723	76	6.38	0	2	0.674	-0.57	0.861642	442342	298036	57.47	109.01	287388	680844	107218	828453	Peak Found	High	Peak Found	High	1
TGGT1_306430	transcript=TGGT1_306430-t26_1 | gene=TGGT1_306430 | organism=Toxoplasma_gondii_GT1 | gene_product=SAS-6_N domain-containing protein [Source:UniProtKB/TrEMBL;Acc:S7VQW9] | transcript_product=hypothetical protein | location=TGGT1_chrIX:5848968-5856696(-) | protein_length=1150 | sequence_SO=chromosome | SO=protein_coding_gene | is_pseudo=false	0	FALSE	56.89	21	18	40	18	1150	123.7	6.42	28.22	18	0.673	-0.57	0.77391	1.35416e+07	9.11771e+06	7.81	66.01	1.43113e+07	1.28132e+07	1.51219e+07	5.49748e+06	High	High	High	High	1	Methylthio [C25; C32; C438; C755; C909; C1061; C1113]
TGGT1_249710	transcript=TGGT1_249710-t26_1 | gene=TGGT1_249710 | organism=Toxoplasma_gondii_GT1 | gene_product=Parkinson disease 7 domain containing 1 family protein [Source:UniProtKB/TrEMBL;Acc:S7V084] | transcript_product=Parkinson disease 7 domain containing 1 family protein | location=TGGT1_chrXII:4688083-4690896(+) | protein_length=765 | sequence_SO=chromosome | SO=protein_coding_gene | is_pseudo=false	0	FALSE	5.213	5	2	2	2	765	80.5	5.24	0	2	0.671	-0.57	0.866265	157162	105511	98.88	12.56	66127.3	373523	96524.5	115334	Peak Found	High	Peak Found	Peak Found	1
TGGT1_267370	transcript=TGGT1_267370-t26_1 | gene=TGGT1_267370 | organism=Toxoplasma_gondii_GT1 | gene_product=Kinesin motor domain-containing protein [Source:UniProtKB/TrEMBL;Acc:S7VW10] | transcript_product=kinesin motor domain-containing protein | location=TGGT1_chrIX:516427-528271(+) | protein_length=2395 | sequence_SO=chromosome | SO=protein_coding_gene | is_pseudo=false	0	FALSE	116.727	22	37	67	37	2395	256.6	8.54	44.24	37	0.671	-0.58	0.769682	1.85257e+07	1.24313e+07	21.8	55.19	1.58593e+07	2.16405e+07	1.87709e+07	8.23286e+06	High	High	High	High	1	Methylthio [C185; C644; C844; C1070; C1423; C1426; C2125; C2204]
TGGT1_293320	transcript=TGGT1_293320-t26_1 | gene=TGGT1_293320 | organism=Toxoplasma_gondii_GT1 | gene_product=hypothetical protein | transcript_product=hypothetical protein | location=TGGT1_chrIa:232486-245499(+) | protein_length=1860 | sequence_SO=chromosome | SO=protein_coding_gene | is_pseudo=false	0	FALSE	22.292	5	8	14	8	1860	198.3	5.96	9.51	8	0.669	-0.58	0.765817	3.02495e+06	2.0224e+06	0.32	8.72	3.01815e+06	3.03177e+06	2.15112e+06	1.90138e+06	High	High	High	High	1	Methylthio [C1289]
TGGT1_219070	transcript=TGGT1_219070-t26_1 | gene=TGGT1_219070 | organism=Toxoplasma_gondii_GT1 | gene_product=Cyclic nucleotide-binding domain-containing protein [Source:UniProtKB/TrEMBL;Acc:S7V252] | transcript_product=cyclic nucleotide-binding domain-containing protein | location=TGGT1_chrXII:1082059-1109501(-) | protein_length=2764 | sequence_SO=chromosome | SO=protein_coding_gene | is_pseudo=false	0	FALSE	8.804	1	4	7	4	2764	313.6	5.33	1.62	4	0.668	-0.58	0.766763	1.23691e+06	826699	2.09	57.31	1.21875e+06	1.25534e+06	1.27069e+06	537845	High	High	High	Peak Found	1	Methylthio [C369]
TGGT1_244470	transcript=TGGT1_244470-t26_1 | gene=TGGT1_244470 | organism=Toxoplasma_gondii_GT1 | gene_product=hypothetical protein | transcript_product=hypothetical protein | location=TGGT1_chrVI:3203997-3215302(-) | protein_length=2595 | sequence_SO=chromosome | SO=protein_coding_gene | is_pseudo=false	0	FALSE	223.164	30	72	174	72	2595	290.1	6.04	178.67	72	0.666	-0.59	0.757256	6.38206e+07	4.25108e+07	37.69	77.52	4.85702e+07	8.38594e+07	7.86856e+07	2.29669e+07	High	High	High	High	1	Methylthio [C65; C150; C434; C475; C586; C1147; C1223]; Phospho [S1621]
TGGT1_256000	transcript=TGGT1_256000-t26_1 | gene=TGGT1_256000 | organism=Toxoplasma_gondii_GT1 | gene_product=Endoplasmic reticulum retention receptor [Source:UniProtKB/TrEMBL;Acc:A0A125YGT4] | transcript_product=endoplasmic reticulum retention receptor | location=TGGT1_chrVIIb:4486774-4487445(-) | protein_length=223 | sequence_SO=chromosome | SO=protein_coding_gene | is_pseudo=false	0.016	FALSE	2.323	8	1	1	1	223	26.1	8.28	0	1	0.666	-0.59	0.859228	162775	108421	NA	NA	NA	162775	108421	NA	Not Found	High	Peak Found	Not Found	1
TGGT1_294050	transcript=TGGT1_294050-t26_1 | gene=TGGT1_294050 | organism=Toxoplasma_gondii_GT1 | gene_product=hypothetical protein | transcript_product=hypothetical protein | location=TGGT1_chrIa:649262-650986(-) | protein_length=574 | sequence_SO=chromosome | SO=protein_coding_gene | is_pseudo=false	0.061	FALSE	1.535	3	1	1	1	574	61.9	5.82	0	1	0.666	-0.59	0.757256	1.46534e+06	975406	0.42	28.54	1.46974e+06	1.46096e+06	1.19688e+06	794912	Peak Found	High	Peak Found	Peak Found	1
TGGT1_244380	transcript=TGGT1_244380-t26_1 | gene=TGGT1_244380 | organism=Toxoplasma_gondii_GT1 | gene_product=Cactin [Source:UniProtKB/TrEMBL;Acc:S7VMZ6] | transcript_product=cactin | location=TGGT1_chrVI:3137734-3142670(-) | protein_length=688 | sequence_SO=chromosome | SO=protein_coding_gene | is_pseudo=false	0	FALSE	173.081	63	35	159	35	688	79.5	6.16	259.93	35	0.665	-0.59	0.757256	1.21551e+08	8.08593e+07	82.62	86.58	6.22689e+07	2.37272e+08	1.64877e+08	3.96552e+07	High	High	High	High	1	Methylthio [C292; C359]; Phospho [S440; S442; Y448; Y461; S462]
TGGT1_264660	transcript=TGGT1_264660-t26_1 | gene=TGGT1_264660 | organism=Toxoplasma_gondii_GT1 | gene_product=SAG-related sequence SRS44 [Source:UniProtKB/TrEMBL;Acc:S7VP87] | transcript_product=SAG-related sequence SRS44 | location=TGGT1_chrIX:1955976-1963333(+) | protein_length=2359 | sequence_SO=chromosome | SO=protein_coding_gene | is_pseudo=false	0	FALSE	239.715	42	70	201	70	2359	251.8	8.02	218.5	70	0.665	-0.59	0.757256	9.69445e+07	6.44801e+07	42.37	17.79	7.11669e+07	1.32059e+08	7.31742e+07	5.6819e+07	High	High	High	High	1	Methylthio [C17; C131; C164; C241; C244; C254; C311; C341; C422; C695; C731; C764; C793; C886; C997; C1000; C1065; C1094; C1142; C1145; C1155; C1183; C1290; C1293; C1361; C1438; C1441; C1592; C1645; C1674; C1755; C1866; C1869; C1918; C1944; C2004; C2321; C2322]
TGGT1_203160	transcript=TGGT1_203160-t26_1 | gene=TGGT1_203160 | organism=Toxoplasma_gondii_GT1 | gene_product=hypothetical protein | transcript_product=hypothetical protein | location=TGGT1_chrVIIa:2621125-2630975(-) | protein_length=666 | sequence_SO=chromosome | SO=protein_coding_gene | is_pseudo=false	0.005	FALSE	3.28	3	1	1	1	666	74.7	8.38	0	1	0.665	-0.59	0.854194	184096	122370	NA	22.07	NA	184096	104553	143224	Not Found	High	Peak Found	Peak Found	1
TGGT1_308870	transcript=TGGT1_308870-t26_1 | gene=TGGT1_308870 | organism=Toxoplasma_gondii_GT1 | gene_product=C3H1-type domain-containing protein [Source:UniProtKB/TrEMBL;Acc:S7US37] | transcript_product=hypothetical protein | location=TGGT1_chrXI:276950-282861(+) | protein_length=693 | sequence_SO=chromosome | SO=protein_coding_gene | is_pseudo=false	0	FALSE	19.091	9	5	14	5	693	75	7.99	14.33	5	0.664	-0.59	0.757256	3.89043e+06	2.58353e+06	37.58	90.27	5.10796e+06	2.96311e+06	1.21395e+06	5.4983e+06	High	High	High	High	1
TGGT1_313230	transcript=TGGT1_313230-t26_1 | gene=TGGT1_313230 | organism=Toxoplasma_gondii_GT1 | gene_product=S1 motif domain-containing protein [Source:UniProtKB/TrEMBL;Acc:A0A125YGI2] | transcript_product=eukaryotic initiation factor-2, alpha subunit | location=TGGT1_chrXI:3161335-3165437(-) | protein_length=347 | sequence_SO=chromosome | SO=protein_coding_gene | is_pseudo=false	0	FALSE	34.069	37	10	17	10	347	39.1	4.84	25.68	10	0.663	-0.59	0.757256	6.63209e+06	4.39536e+06	92.59	71.79	3.02958e+06	1.45184e+07	2.51188e+06	7.69111e+06	High	High	High	High	1	Methylthio [C25; C211; C253]
TGGT1_213392	transcript=TGGT1_213392-t26_1 | gene=TGGT1_213392 | organism=Toxoplasma_gondii_GT1 | gene_product=Surface antigen repeat-containing protein [Source:UniProtKB/TrEMBL;Acc:S7UP73] | transcript_product=surface antigen repeat-containing protein | location=TGGT1_chrV:850154-864700(+) | protein_length=2317 | sequence_SO=chromosome | SO=protein_coding_gene | is_pseudo=false	0	FALSE	21.322	4	9	10	9	2317	253.3	4.93	4.87	9	0.663	-0.59	0.757256	1.58971e+06	1.05348e+06	33.38	44.13	1.24979e+06	2.02208e+06	1.45491e+06	762815	Peak Found	High	High	High	1
TGGT1_214840	transcript=TGGT1_214840-t26_1 | gene=TGGT1_214840 | organism=Toxoplasma_gondii_GT1 | gene_product=AP2 domain transcription factor AP2X-7 [Source:UniProtKB/TrEMBL;Acc:S7UQH1] | transcript_product=AP2 domain transcription factor AP2X-7 | location=TGGT1_chrX:6426532-6432141(+) | protein_length=1869 | sequence_SO=chromosome | SO=protein_coding_gene | is_pseudo=false	0	FALSE	39.816	9	11	14	11	1869	183.9	5.15	20.07	11	0.661	-0.6	0.757256	1.93412e+06	1.27834e+06	84.68	2.73	968941	3.86073e+06	1.25387e+06	1.30328e+06	High	High	High	High	1
TGGT1_275490	transcript=TGGT1_275490-t26_1 | gene=TGGT1_275490 | organism=Toxoplasma_gondii_GT1 | gene_product=hypothetical protein | transcript_product=hypothetical protein | location=TGGT1_chrX:7191250-7202951(-) | protein_length=1999 | sequence_SO=chromosome | SO=protein_coding_gene | is_pseudo=false	0	FALSE	27.233	6	9	14	9	1999	216.2	5.54	11.89	9	0.661	-0.6	0.757256	2.37175e+06	1.56744e+06	19.87	3.6	2.73206e+06	2.05896e+06	1.52801e+06	1.60789e+06	High	High	High	High	1	Methylthio [C1661]
TGGT1_293390	transcript=TGGT1_293390-t26_1 | gene=TGGT1_293390 | organism=Toxoplasma_gondii_GT1 | gene_product=Cytochrome c heme lyase [Source:UniProtKB/TrEMBL;Acc:A0A125YRJ3] | transcript_product=putative cytochrome C-type heme lyase | location=TGGT1_chrIa:284739-288770(+) | protein_length=399 | sequence_SO=chromosome | SO=protein_coding_gene | is_pseudo=false	0.02	FALSE	2.059	6	1	1	1	399	43.4	7.69	0	1	0.661	-0.6	0.859228	265182	175240	102.79	14.32	666731	105472	193975	158314	Peak Found	Peak Found	Peak Found	High	1
TGGT1_312600	transcript=TGGT1_312600-t26_1 | gene=TGGT1_312600 | organism=Toxoplasma_gondii_GT1 | gene_product=SHSP domain-containing protein [Source:UniProtKB/TrEMBL;Acc:S7UTP6] | transcript_product=heat shock protein HSP21 | location=TGGT1_chrXI:2781847-2783667(+) | protein_length=195 | sequence_SO=chromosome | SO=protein_coding_gene | is_pseudo=false	0	FALSE	10.951	18	3	6	3	195	21.3	6.61	5.77	3	0.66	-0.6	0.757256	3.47913e+06	2.29469e+06	13.02	37.21	3.81554e+06	3.17238e+06	1.75263e+06	3.00441e+06	High	High	High	High	1	Methylthio [C19]
TGGT1_231370	transcript=TGGT1_231370-t26_1 | gene=TGGT1_231370 | organism=Toxoplasma_gondii_GT1 | gene_product=PNPLA domain-containing protein [Source:UniProtKB/TrEMBL;Acc:S7V258] | transcript_product=phospholipase, patatin family protein | location=TGGT1_chrVIII:1371428-1380756(-) | protein_length=2904 | sequence_SO=chromosome | SO=protein_coding_gene | is_pseudo=false	0.056	FALSE	1.582	0	1	1	1	2904	315.4	6.21	0	1	0.659	-0.6	0.757256	1.62909e+06	1.07365e+06	79.1	25.39	866040	3.06445e+06	1.28733e+06	895432	Peak Found	Peak Found	Peak Found	High	1
TGGT1_305340	transcript=TGGT1_305340-t26_1 | gene=TGGT1_305340 | organism=Toxoplasma_gondii_GT1 | gene_product=Corepressor complex CRC230 [Source:UniProtKB/TrEMBL;Acc:S7VWG3] | transcript_product=corepressor complex CRC230 | location=TGGT1_chrIX:5155746-5169422(+) | protein_length=1916 | sequence_SO=chromosome | SO=protein_coding_gene | is_pseudo=false	0	FALSE	84.913	17	25	69	25	1916	207.2	5.95	68.94	25	0.659	-0.6	0.757256	1.50531e+07	9.91966e+06	37.28	7.19	1.97186e+07	1.14915e+07	9.42759e+06	1.04374e+07	High	High	High	High	1	Methylthio [C979; C1179; C1212]
TGGT1_259640	transcript=TGGT1_259640-t26_1 | gene=TGGT1_259640 | organism=Toxoplasma_gondii_GT1 | gene_product=Peptidase S59 domain-containing protein [Source:UniProtKB/TrEMBL;Acc:S7UYU4] | transcript_product=nucleoporin autopeptidase | location=TGGT1_chrVIIb:2709338-2721341(-) | protein_length=2894 | sequence_SO=chromosome | SO=protein_coding_gene | is_pseudo=false	0	FALSE	45.07	6	17	36	17	2894	302.1	6.65	22.28	17	0.659	-0.6	0.757256	1.30572e+07	8.604e+06	19.85	36.97	1.50387e+07	1.13368e+07	6.58372e+06	1.12442e+07	High	High	High	High	1	Methylthio [C1082]
TGGT1_221620	transcript=TGGT1_221620-t26_1 | gene=TGGT1_221620 | organism=Toxoplasma_gondii_GT1 | gene_product=Tubulin beta chain [Source:UniProtKB/TrEMBL;Acc:A0A125YYZ4] | transcript_product=putative beta-tubulin | location=TGGT1_chrII:472166-474503(-) | protein_length=449 | sequence_SO=chromosome | SO=protein_coding_gene | is_pseudo=false	0	FALSE	203.913	67	28	519	9	449	50	4.81	926.41	28	0.659	-0.6	0.757256	5.04207e+08	3.3203e+08	5.08	25.74	4.86422e+08	5.22642e+08	3.99129e+08	2.7621e+08	High	High	High	High	1	Methylthio [C12; C238; C301; C314; C354]
TGGT1_226960	transcript=TGGT1_226960-t26_1 | gene=TGGT1_226960 | organism=Toxoplasma_gondii_GT1 | gene_product=Pyrophosphate--fructose 6-phosphate 1-phosphotransferase [Source:UniProtKB/TrEMBL;Acc:A0A125YKV5] | transcript_product=phosphofructokinase PFKII | location=TGGT1_chrX:1093641-1104060(-) | protein_length=1225 | sequence_SO=chromosome | SO=protein_coding_gene | is_pseudo=false	0	FALSE	87.62	30	29	49	29	1225	131.3	6.24	35.87	29	0.658	-0.6	0.757256	1.21605e+07	8.00565e+06	79.33	3.56	6.44953e+06	2.29286e+07	8.20992e+06	7.80645e+06	High	High	High	High	1	Methylthio [C220; C721; C800; C838; C851; C1057; C1184; C1217; C1222]
TGGT1_284620	transcript=TGGT1_284620-t26_1 | gene=TGGT1_284620 | organism=Toxoplasma_gondii_GT1 | gene_product=hypothetical protein | transcript_product=hypothetical protein | location=TGGT1_chrV:2503011-2514597(+) | protein_length=2333 | sequence_SO=chromosome | SO=protein_coding_gene | is_pseudo=false	0	FALSE	7.757	2	3	3	3	2333	253.9	6.89	0	3	0.658	-0.6	0.840095	507604	334075	12.75	72.31	463726	555634	587502	189967	Peak Found	High	Peak Found	Peak Found	1
TGGT1_294560	transcript=TGGT1_294560-t26_1 | gene=TGGT1_294560 | organism=Toxoplasma_gondii_GT1 | gene_product=Protein kinase domain-containing protein [Source:UniProtKB/TrEMBL;Acc:A0A125YK13] | transcript_product=rhoptry kinase family protein ROP37 (incomplete catalytic triad) | location=TGGT1_chrIa:950597-952927(-) | protein_length=776 | sequence_SO=chromosome | SO=protein_coding_gene | is_pseudo=false	0	FALSE	24.095	18	9	17	9	776	83.5	9.23	6.22	9	0.655	-0.61	0.757256	3.29332e+06	2.15785e+06	14.21	31.46	3.64263e+06	2.97751e+06	1.72091e+06	2.70573e+06	High	High	Peak Found	High	1	Methylthio [C732]
TGGT1_269740	transcript=TGGT1_269740-t26_1 | gene=TGGT1_269740 | organism=Toxoplasma_gondii_GT1 | gene_product=R3H domain-containing protein [Source:UniProtKB/TrEMBL;Acc:S7WKQ6] | transcript_product=R3H domain-containing protein | location=TGGT1_chrVIII:5628764-5632983(+) | protein_length=1307 | sequence_SO=chromosome | SO=protein_coding_gene | is_pseudo=false	0.028	FALSE	1.931	1	1	1	1	1307	142.8	8.43	0	1	0.654	-0.61	0.854194	137102	89628.1	NA	7.33	NA	137102	94401.7	85095.9	Not Found	High	Peak Found	Peak Found	1
TGGT1_203780	transcript=TGGT1_203780-t26_1 | gene=TGGT1_203780 | organism=Toxoplasma_gondii_GT1 | gene_product=hypothetical protein | transcript_product=hypothetical protein | location=TGGT1_chrVIIa:2142786-2147213(+) | protein_length=1475 | sequence_SO=chromosome | SO=protein_coding_gene | is_pseudo=false	0	FALSE	57.301	17	16	29	16	1475	145.1	7.24	29.18	16	0.652	-0.62	0.751319	6.56244e+06	4.28171e+06	52.58	15.36	4.44091e+06	9.69748e+06	3.83946e+06	4.77491e+06	High	High	High	High	1	Methylthio [C930; C1179]
TGGT1_252880A	transcript=TGGT1_252880A-t26_1 | gene=TGGT1_252880A | organism=Toxoplasma_gondii_GT1 | gene_product=G protein gamma domain-containing protein [Source:UniProtKB/TrEMBL;Acc:S7UN56] | transcript_product=hypothetical protein | location=TGGT1_chrIII:633841-640344(-) | protein_length=2167 | sequence_SO=chromosome | SO=protein_coding_gene | is_pseudo=false	0	FALSE	75.137	14	25	55	24	2167	228.4	8.94	57.82	25	0.652	-0.62	0.751319	1.11282e+07	7.26037e+06	12.51	80.03	1.0184e+07	1.21599e+07	1.37897e+07	3.82262e+06	High	High	High	High	1	Methylthio [C307]
TGGT1_315510	transcript=TGGT1_315510-t26_1 | gene=TGGT1_315510 | organism=Toxoplasma_gondii_GT1 | gene_product=hypothetical protein | transcript_product=hypothetical protein | location=TGGT1_chrXI:4707899-4709281(+) | protein_length=460 | sequence_SO=chromosome | SO=protein_coding_gene | is_pseudo=false	0	FALSE	50.782	43	13	44	13	460	51.6	8.35	48.86	13	0.652	-0.62	0.751319	1.24629e+07	8.12946e+06	22.6	59.88	1.06078e+07	1.46424e+07	1.27732e+07	5.17398e+06	High	High	High	High	1	Methylthio [C132; C200; C350; C356]; Phospho [T349]
TGGT1_208340	transcript=TGGT1_208340-t26_1 | gene=TGGT1_208340 | organism=Toxoplasma_gondii_GT1 | gene_product=PH domain-containing protein [Source:UniProtKB/TrEMBL;Acc:S7VSI6] | transcript_product=hypothetical protein | location=TGGT1_chrIb:630106-638623(+) | protein_length=1285 | sequence_SO=chromosome | SO=protein_coding_gene | is_pseudo=false	0	FALSE	55.299	17	19	33	19	1285	144	9.25	28.47	19	0.652	-0.62	0.751319	1.25755e+07	8.19316e+06	38.1	69.17	9.54027e+06	1.65765e+07	1.39874e+07	4.79916e+06	High	High	High	High	1	Methylthio [C676]
TGGT1_234360	transcript=TGGT1_234360-t26_1 | gene=TGGT1_234360 | organism=Toxoplasma_gondii_GT1 | gene_product=DNA topoisomerase I [Source:UniProtKB/TrEMBL;Acc:S7WBG4] | transcript_product=putative DNA topoisomerase I | location=TGGT1_chrX:4208855-4220190(+) | protein_length=890 | sequence_SO=chromosome | SO=protein_coding_gene | is_pseudo=false	0.016	FALSE	2.257	1	1	1	1	890	99.5	8.81	0	1	0.651	-0.62	0.838844	145377	94664.1	NA	NA	NA	145377	NA	94664.1	Not Found	High	Not Found	Peak Found	1
TGGT1_269410	transcript=TGGT1_269410-t26_1 | gene=TGGT1_269410 | organism=Toxoplasma_gondii_GT1 | gene_product=hypothetical protein | transcript_product=hypothetical protein | location=TGGT1_chrVIII:5829826-5831837(+) | protein_length=217 | sequence_SO=chromosome | SO=protein_coding_gene | is_pseudo=false	0	FALSE	41.452	55	9	41	9	217	24.1	8.87	66.12	9	0.65	-0.62	0.751038	2.46847e+07	1.60534e+07	91.78	73.17	1.13885e+07	5.35043e+07	2.84659e+07	9.05337e+06	High	High	High	High	1	Methylthio [C177]
TGGT1_248100	transcript=TGGT1_248100-t26_1 | gene=TGGT1_248100 | organism=Toxoplasma_gondii_GT1 | gene_product=Synaptobrevin protein [Source:UniProtKB/TrEMBL;Acc:S7V159] | transcript_product=synaptobrevin protein | location=TGGT1_chrXII:3586872-3591632(+) | protein_length=262 | sequence_SO=chromosome | SO=protein_coding_gene | is_pseudo=false	0	FALSE	9.306	14	3	4	3	262	29.5	6.77	5.54	3	0.65	-0.62	0.840095	321336	208809	52.31	61.62	217939	473790	333061	130910	Peak Found	High	Peak Found	High	1	Methylthio [C16]
TGGT1_226950	transcript=TGGT1_226950-t26_1 | gene=TGGT1_226950 | organism=Toxoplasma_gondii_GT1 | gene_product=IgA-specific metalloendopeptidase [Source:UniProtKB/TrEMBL;Acc:S7W5T7] | transcript_product=IgA-specific metalloendopeptidase | location=TGGT1_chrX:1106584-1115574(+) | protein_length=2042 | sequence_SO=chromosome | SO=protein_coding_gene | is_pseudo=false	0.016	FALSE	2.241	0	1	1	1	2042	217.8	5.14	0	1	0.649	-0.62	0.843867	264085	171362	55.08	52.6	398383	175060	115948	253259	High	Peak Found	Peak Found	Peak Found	1
TGGT1_226072	transcript=TGGT1_226072-t26_1 | gene=TGGT1_226072 | organism=Toxoplasma_gondii_GT1 | gene_product=Ser/Thr phosphatase family protein [Source:UniProtKB/TrEMBL;Acc:S7WCJ8] | transcript_product=Ser/Thr phosphatase family protein | location=TGGT1_chrX:1728619-1733841(-) | protein_length=807 | sequence_SO=chromosome | SO=protein_coding_gene | is_pseudo=false	0.058	FALSE	1.568	2	1	1	1	807	88.6	6.71	0	1	0.649	-0.62	0.843634	133172	86413.6	15.47	32.84	148632	119319	68210.1	109475	Peak Found	High	Peak Found	Peak Found	1
TGGT1_288800	transcript=TGGT1_288800-t26_1 | gene=TGGT1_288800 | organism=Toxoplasma_gondii_GT1 | gene_product=IPPc domain-containing protein [Source:UniProtKB/TrEMBL;Acc:S7VY97] | transcript_product=endonuclease/exonuclease/phosphatase family protein | location=TGGT1_chrIX:2541784-2550105(-) | protein_length=842 | sequence_SO=chromosome | SO=protein_coding_gene | is_pseudo=false	0	FALSE	16.502	11	7	8	7	842	91.3	6.89	1.99	7	0.648	-0.63	0.782085	760922	493097	112.81	38.85	255273	2.26817e+06	371956	653693	Peak Found	High	Peak Found	High	1	Methylthio [C704]
TGGT1_356030	transcript=TGGT1_356030-t26_1 | gene=TGGT1_356030 | organism=Toxoplasma_gondii_GT1 | gene_product=hypothetical protein | transcript_product=hypothetical protein | location=TGGT1_chrVI:1605250-1605594(-) | protein_length=114 | sequence_SO=chromosome | SO=protein_coding_gene | is_pseudo=false	0.054	FALSE	1.607	14	1	1	1	114	13.5	9.33	0	1	0.648	-0.63	0.836806	192238	124477	19	64.63	167938	220055	203905	75989.4	Peak Found	High	Peak Found	Peak Found	1	Phospho [Y112]; Methylthio [C102]
TGGT1_249440	transcript=TGGT1_249440-t26_1 | gene=TGGT1_249440 | organism=Toxoplasma_gondii_GT1 | gene_product=hypothetical protein | transcript_product=hypothetical protein | location=TGGT1_chrXII:4468153-4473206(-) | protein_length=1575 | sequence_SO=chromosome | SO=protein_coding_gene | is_pseudo=false	0	FALSE	50.248	14	17	28	17	1575	167.1	10.05	18.17	17	0.645	-0.63	0.737757	7.78062e+06	5.0213e+06	2.37	60.53	7.91212e+06	7.65131e+06	7.93395e+06	3.17791e+06	High	High	High	High	1	Methylthio [C772; C1065; C1506]
TGGT1_294550	transcript=TGGT1_294550-t26_1 | gene=TGGT1_294550 | organism=Toxoplasma_gondii_GT1 | gene_product=Dynein heavy chain [Source:UniProtKB/TrEMBL;Acc:S7VWW7] | transcript_product=dynein heavy chain | location=TGGT1_chrIa:919161-949027(+) | protein_length=4974 | sequence_SO=chromosome | SO=protein_coding_gene | is_pseudo=false	0.001	FALSE	4.166	0	2	2	2	4974	558.3	5.73	1.66	2	0.644	-0.63	0.742675	1.12152e+06	722318	64.47	31.41	1.83453e+06	685631	905365	576279	Peak Found	High	Peak Found	High	1
TGGT1_202500	transcript=TGGT1_202500-t26_1 | gene=TGGT1_202500 | organism=Toxoplasma_gondii_GT1 | gene_product=GAPM1a [Source:UniProtKB/TrEMBL;Acc:A0A125YZ75] | transcript_product=GAPM1a | location=TGGT1_chrVIIa:3172046-3174108(-) | protein_length=305 | sequence_SO=chromosome | SO=protein_coding_gene | is_pseudo=false	0	FALSE	19.62	29	5	18	4	305	33.5	5.1	18.78	5	0.644	-0.63	0.732951	4.03236e+06	2.59662e+06	12.66	45.75	4.4109e+06	3.68631e+06	1.85642e+06	3.63195e+06	High	High	High	High	1	Methylthio [C300; C303]
TGGT1_312090	transcript=TGGT1_312090-t26_1 | gene=TGGT1_312090 | organism=Toxoplasma_gondii_GT1 | gene_product=Ribosomal protein RPL23 [Source:UniProtKB/TrEMBL;Acc:A0A125YJR6] | transcript_product=ribosomal protein RPL23 | location=TGGT1_chrXI:2381590-2383685(-) | protein_length=139 | sequence_SO=chromosome | SO=protein_coding_gene | is_pseudo=false	0	FALSE	29.107	63	7	32	7	139	14.8	9.91	59.19	7	0.642	-0.64	0.731373	5.74197e+07	3.68856e+07	25.89	68.84	4.77133e+07	6.91006e+07	6.27785e+07	2.16721e+07	High	High	High	High	1	Methylthio [C27; C28; C47; C54; C124]
TGGT1_226040	transcript=TGGT1_226040-t26_1 | gene=TGGT1_226040 | organism=Toxoplasma_gondii_GT1 | gene_product=EF hand domain-containing protein [Source:UniProtKB/TrEMBL;Acc:A0A125YWI4] | transcript_product=EF hand domain-containing protein | location=TGGT1_chrX:1759538-1760047(+) | protein_length=169 | sequence_SO=chromosome | SO=protein_coding_gene | is_pseudo=false	0	FALSE	14.075	25	4	10	4	169	19	5.05	8.27	4	0.641	-0.64	0.73004	3.9112e+06	2.50855e+06	16.21	23.17	3.48576e+06	4.38857e+06	2.9595e+06	2.12632e+06	High	High	High	High	1	Methylthio [C107; C161]
TGGT1_274000	transcript=TGGT1_274000-t26_1 | gene=TGGT1_274000 | organism=Toxoplasma_gondii_GT1 | gene_product=hypothetical protein | transcript_product=hypothetical protein | location=TGGT1_chrVIII:3101950-3120685(+) | protein_length=3906 | sequence_SO=chromosome | SO=protein_coding_gene | is_pseudo=false	0	FALSE	12.197	2	5	5	5	3906	437.7	11.18	0	5	0.64	-0.64	0.757256	950738	608420	2.8	40.14	969724	932124	814612	454418	High	High	High	High	1	Methylthio [C3457]
TGGT1_267540	transcript=TGGT1_267540-t26_1 | gene=TGGT1_267540 | organism=Toxoplasma_gondii_GT1 | gene_product=Non-specific serine/threonine protein kinase [Source:UniProtKB/TrEMBL;Acc:S7UHQ3] | transcript_product=AGC kinase | location=TGGT1_chrIX:423236-428933(-) | protein_length=951 | sequence_SO=chromosome | SO=protein_coding_gene | is_pseudo=false	0.054	FALSE	1.594	1	1	2	1	951	103.6	5.64	0	1	0.639	-0.65	0.814411	357657	228478	26.12	29.49	431136	296700	282323	184903	High	High	Peak Found	Peak Found	1
TGGT1_226780	transcript=TGGT1_226780-t26_1 | gene=TGGT1_226780 | organism=Toxoplasma_gondii_GT1 | gene_product=RING-type domain-containing protein [Source:UniProtKB/TrEMBL;Acc:S7WCU9] | transcript_product=zinc finger, C3HC4 type (RING finger) domain-containing protein | location=TGGT1_chrX:1273925-1278253(+) | protein_length=1442 | sequence_SO=chromosome | SO=protein_coding_gene | is_pseudo=false	0.053	FALSE	1.617	1	1	2	1	1442	149.6	9.2	0	1	0.635	-0.65	0.717579	3.43738e+06	2.18438e+06	81.09	50.17	6.60152e+06	1.78982e+06	3.1652e+06	1.50749e+06	High	Peak Found	Peak Found	High	1	Phospho [S860]
TGGT1_228000	transcript=TGGT1_228000-t26_1 | gene=TGGT1_228000 | organism=Toxoplasma_gondii_GT1 | gene_product=Matrin-type domain-containing protein [Source:UniProtKB/TrEMBL;Acc:A0A125YVA9] | transcript_product=putative splicing factor 3A subunit 2 | location=TGGT1_chrX:588325-591099(+) | protein_length=242 | sequence_SO=chromosome | SO=protein_coding_gene | is_pseudo=false	0	FALSE	6.952	11	3	3	3	242	27.8	9.57	3.31	3	0.635	-0.65	0.717579	3.02303e+06	1.92102e+06	15.59	24.24	2.70635e+06	3.37676e+06	1.6157e+06	2.28404e+06	Peak Found	High	Peak Found	High	1
TGGT1_228390	transcript=TGGT1_228390-t26_1 | gene=TGGT1_228390 | organism=Toxoplasma_gondii_GT1 | gene_product=RICTOR_V domain-containing protein [Source:UniProtKB/TrEMBL;Acc:S7W606] | transcript_product=hypothetical protein | location=TGGT1_chrX:262231-271221(+) | protein_length=2320 | sequence_SO=chromosome | SO=protein_coding_gene | is_pseudo=false	0.017	FALSE	2.219	0	1	3	1	2320	252.4	8.54	1.83	1	0.634	-0.66	0.757256	925781	587383	68.01	2.85	1.56371e+06	548100	599354	575651	High	High	Peak Found	High	1
TGGT1_315860	transcript=TGGT1_315860-t26_1 | gene=TGGT1_315860 | organism=Toxoplasma_gondii_GT1 | gene_product=EF hand domain-containing protein [Source:UniProtKB/TrEMBL;Acc:S7VUW3] | transcript_product=EF hand domain-containing protein | location=TGGT1_chrXI:4970512-5000308(+) | protein_length=6367 | sequence_SO=chromosome | SO=protein_coding_gene | is_pseudo=false	0.035	FALSE	1.779	0	1	1	1	6367	689.6	7.28	0	1	0.634	-0.66	0.814411	93882.4	59482.7	NA	NA	NA	93882.4	NA	59482.7	Not Found	High	Not Found	Peak Found	1
TGGT1_215320	transcript=TGGT1_215320-t26_1 | gene=TGGT1_215320 | organism=Toxoplasma_gondii_GT1 | gene_product=hypothetical protein | transcript_product=hypothetical protein | location=TGGT1_chrX:6781118-6786996(-) | protein_length=367 | sequence_SO=chromosome | SO=protein_coding_gene | is_pseudo=false	0.016	FALSE	2.222	2	1	1	1	367	40.2	4.93	0	1	0.629	-0.67	0.77391	650533	409510	30.73	38.43	811267	521644	541137	309900	Peak Found	Peak Found	High	Peak Found	1
TGGT1_225050	transcript=TGGT1_225050-t26_1 | gene=TGGT1_225050 | organism=Toxoplasma_gondii_GT1 | gene_product=Adenosylhomocysteinase [Source:UniProtKB/TrEMBL;Acc:S7UW44] | transcript_product=putative adenosylhomocysteinase | location=TGGT1_chrX:2464799-2467238(-) | protein_length=588 | sequence_SO=chromosome | SO=protein_coding_gene | is_pseudo=false	0.001	FALSE	4.692	4	2	3	2	588	64.1	7.71	1.97	2	0.629	-0.67	0.78783	434758	273653	25.76	28.53	522680	361625	335762	223033	High	High	Peak Found	Peak Found	1
TGGT1_216900	transcript=TGGT1_216900-t26_1 | gene=TGGT1_216900 | organism=Toxoplasma_gondii_GT1 | gene_product=Anamorsin homolog [Source:UniProtKB/TrEMBL;Acc:S7ULY0] | transcript_product=cytokine induced apoptosis inhibitor 1 family protein | location=TGGT1_chrXI:5717643-5721591(-) | protein_length=443 | sequence_SO=chromosome | SO=protein_coding_gene | is_pseudo=false	0	FALSE	6.929	6	2	2	2	443	47.5	6.57	1.69	2	0.629	-0.67	0.814411	282112	177549	78.13	NA	151476	525411	177549	NA	Peak Found	High	Peak Found	Not Found	1
TGGT1_289600	transcript=TGGT1_289600-t26_1 | gene=TGGT1_289600 | organism=Toxoplasma_gondii_GT1 | gene_product=SHSP domain-containing protein [Source:UniProtKB/TrEMBL;Acc:A0A125YQI3] | transcript_product=heat shock protein HSP29 | location=TGGT1_chrIX:3148428-3149703(-) | protein_length=272 | sequence_SO=chromosome | SO=protein_coding_gene | is_pseudo=false	0	FALSE	12.888	17	4	7	4	272	29.6	5.77	10.04	4	0.629	-0.67	0.70155	1.73352e+06	1.09022e+06	15.15	11.43	1.5568e+06	1.9303e+06	1.00538e+06	1.18222e+06	High	High	High	High	1
TGGT1_275670	transcript=TGGT1_275670-t26_1 | gene=TGGT1_275670 | organism=Toxoplasma_gondii_GT1 | gene_product=Alveolin domain containing intermediate filament IMC15 [Source:UniProtKB/TrEMBL;Acc:S7W2N2] | transcript_product=alveolin domain containing intermediate filament IMC15 | location=TGGT1_chrIII:276922-281561(-) | protein_length=692 | sequence_SO=chromosome | SO=protein_coding_gene | is_pseudo=false	0	FALSE	31.874	16	11	25	11	692	77.2	8.68	28.03	11	0.628	-0.67	0.70155	6.82305e+06	4.28658e+06	29.78	54.89	5.50969e+06	8.44947e+06	6.45677e+06	2.84582e+06	High	High	High	High	1	Methylthio [C4; C112; C132]
TGGT1_227900	transcript=TGGT1_227900-t26_1 | gene=TGGT1_227900 | organism=Toxoplasma_gondii_GT1 | gene_product=AP2 domain transcription factor AP2X-1 [Source:UniProtKB/TrEMBL;Acc:S7W5X1] | transcript_product=AP2 domain transcription factor AP2X-1 | location=TGGT1_chrX:654907-659009(-) | protein_length=1292 | sequence_SO=chromosome | SO=protein_coding_gene | is_pseudo=false	0.001	FALSE	4.347	2	2	2	2	1292	133.8	9.69	0	2	0.627	-0.67	0.708556	1.2149e+06	761634	50.59	0.03	1.76638e+06	835599	761773	761495	High	Peak Found	Peak Found	High	1
TGGT1_240710	transcript=TGGT1_240710-t26_1 | gene=TGGT1_240710 | organism=Toxoplasma_gondii_GT1 | gene_product=RNA recognition motif-containing protein [Source:UniProtKB/TrEMBL;Acc:S7URD1] | transcript_product=RNA recognition motif-containing protein | location=TGGT1_chrVI:1373239-1386793(+) | protein_length=929 | sequence_SO=chromosome | SO=protein_coding_gene | is_pseudo=false	0	FALSE	20.556	13	7	10	7	929	102	5.76	0	7	0.627	-0.67	0.697421	1.68721e+06	1.05721e+06	21.54	75.04	1.96713e+06	1.44712e+06	585436	1.90915e+06	High	High	Peak Found	High	1
TGGT1_220400	transcript=TGGT1_220400-t26_1 | gene=TGGT1_220400 | organism=Toxoplasma_gondii_GT1 | gene_product=ADF-H domain-containing protein [Source:UniProtKB/TrEMBL;Acc:A0A125YJR5] | transcript_product=actin depolymerizing factor ADF | location=TGGT1_chrV:254875-256188(-) | protein_length=118 | sequence_SO=chromosome | SO=protein_coding_gene | is_pseudo=false	0.008	FALSE	3.055	8	1	4	1	118	12.9	7.75	7.44	1	0.625	-0.68	0.710747	1.03714e+06	647873	47.04	26.74	1.46553e+06	733973	535032	784513	High	High	High	High	1	Methylthio [C65]
TGGT1_314970	transcript=TGGT1_314970-t26_1 | gene=TGGT1_314970 | organism=Toxoplasma_gondii_GT1 | gene_product=Protein SEY1 homolog [Source:UniProtKB/TrEMBL;Acc:S7ULG7] | transcript_product=root hair defective 3 gtp-binding protein (rhd3) protein | location=TGGT1_chrXI:4386163-4399801(-) | protein_length=893 | sequence_SO=chromosome | SO=protein_coding_gene | is_pseudo=false	0	FALSE	21.875	11	7	9	7	893	98	5.88	8.59	7	0.623	-0.68	0.693012	1.33992e+06	835399	73.84	53.72	750756	2.39143e+06	1.24613e+06	560046	Peak Found	High	High	Peak Found	1	Methylthio [C541]
TGGT1_294980	transcript=TGGT1_294980-t26_1 | gene=TGGT1_294980 | organism=Toxoplasma_gondii_GT1 | gene_product=hypothetical protein | transcript_product=hypothetical protein | location=TGGT1_chrIa:1287876-1289315(+) | protein_length=270 | sequence_SO=chromosome | SO=protein_coding_gene | is_pseudo=false	0.006	FALSE	3.185	5	1	2	1	270	29.2	11.37	3.54	1	0.623	-0.68	0.792363	346827	216175	NA	36.22	NA	346827	166352	280920	Not Found	High	Peak Found	High	1
TGGT1_224880	transcript=TGGT1_224880-t26_1 | gene=TGGT1_224880 | organism=Toxoplasma_gondii_GT1 | gene_product=Kinesin motor domain-containing protein [Source:UniProtKB/TrEMBL;Acc:S7UWX1] | transcript_product=kinesin motor domain-containing protein | location=TGGT1_chrX:2625633-2633426(-) | protein_length=2007 | sequence_SO=chromosome | SO=protein_coding_gene | is_pseudo=false	0	FALSE	19.955	5	8	10	8	2007	218.2	7.91	0	8	0.623	-0.68	0.742675	956727	596166	28.43	110.21	780346	1.17298e+06	1.69264e+06	209976	Peak Found	High	High	Peak Found	1	Methylthio [C968; C970; C1637; C1981]
TGGT1_244880	transcript=TGGT1_244880-t26_1 | gene=TGGT1_244880 | organism=Toxoplasma_gondii_GT1 | gene_product=DNA-directed RNA polymerase subunit [Source:UniProtKB/TrEMBL;Acc:S7USW6] | transcript_product=DNA-directed RNA polymerase I RPA1 | location=TGGT1_chrVI:3471329-3494157(+) | protein_length=2768 | sequence_SO=chromosome | SO=protein_coding_gene | is_pseudo=false	0.004	FALSE	3.699	1	2	2	2	2768	301.9	7.21	0	2	0.622	-0.69	0.757256	691436	429978	23.29	1.79	816458	585559	424585	435440	Peak Found	High	Peak Found	Peak Found	1
TGGT1_288360	transcript=TGGT1_288360-t26_1 | gene=TGGT1_288360 | organism=Toxoplasma_gondii_GT1 | gene_product=Tryptophanyl-tRNA synthetase (TrpRS2) [Source:UniProtKB/TrEMBL;Acc:A0A125YPX8] | transcript_product=tryptophanyl-tRNA synthetase (TrpRS2) | location=TGGT1_chrIX:2284649-2289081(+) | protein_length=689 | sequence_SO=chromosome | SO=protein_coding_gene | is_pseudo=false	0	FALSE	36.154	25	14	23	14	689	77	7.3	12.82	14	0.622	-0.69	0.688239	7.04898e+06	4.38288e+06	1.36	52.13	7.11712e+06	6.98149e+06	6.45288e+06	2.97691e+06	High	High	High	High	1	Methylthio [C156; C307; C521]
TGGT1_308970	transcript=TGGT1_308970-t26_1 | gene=TGGT1_308970 | organism=Toxoplasma_gondii_GT1 | gene_product=hypothetical protein | transcript_product=hypothetical protein | location=TGGT1_chrXI:373848-374876(+) | protein_length=342 | sequence_SO=chromosome | SO=protein_coding_gene | is_pseudo=false	0	FALSE	14.26	19	4	8	4	342	38.2	8.1	8.09	4	0.62	-0.69	0.687535	1.33637e+06	828359	23.31	64.47	1.13154e+06	1.57827e+06	506430	1.35493e+06	High	High	Peak Found	High	1	Methylthio [C264]
TGGT1_309870	transcript=TGGT1_309870-t26_1 | gene=TGGT1_309870 | organism=Toxoplasma_gondii_GT1 | gene_product=PX domain-containing protein [Source:UniProtKB/TrEMBL;Acc:S7W151] | transcript_product=hypothetical protein | location=TGGT1_chrXI:816428-818920(+) | protein_length=830 | sequence_SO=chromosome | SO=protein_coding_gene | is_pseudo=false	0.016	FALSE	2.285	1	1	3	1	830	90.3	7.53	0	1	0.619	-0.69	0.77391	434113	268729	38.02	43.07	571865	329542	368042	196214	Peak Found	High	High	High	1
TGGT1_240870	transcript=TGGT1_240870-t26_1 | gene=TGGT1_240870 | organism=Toxoplasma_gondii_GT1 | gene_product=AP complex subunit beta [Source:UniProtKB/TrEMBL;Acc:S7URG1] | transcript_product=putative beta adaptin protein | location=TGGT1_chrVI:1457492-1470206(+) | protein_length=924 | sequence_SO=chromosome | SO=protein_coding_gene | is_pseudo=false	0	FALSE	10.048	5	4	6	4	924	101.9	5.6	1.65	4	0.617	-0.7	0.688239	1.21106e+06	747666	12.95	34.65	1.3275e+06	1.10483e+06	960148	582207	Peak Found	High	High	High	1
TGGT1_266990	transcript=TGGT1_266990-t26_1 | gene=TGGT1_266990 | organism=Toxoplasma_gondii_GT1 | gene_product=Coatomer subunit beta [Source:UniProtKB/TrEMBL;Acc:S7UHC3] | transcript_product=beta-COP | location=TGGT1_chrIX:687782-698362(+) | protein_length=1103 | sequence_SO=chromosome | SO=protein_coding_gene | is_pseudo=false	0	FALSE	25.316	10	8	11	8	1103	121.9	6.61	12.69	8	0.617	-0.7	0.684379	1.28506e+06	792901	67.55	61.24	764063	2.16133e+06	1.2606e+06	498727	Peak Found	High	High	Peak Found	1
TGGT1_226060	transcript=TGGT1_226060-t26_1 | gene=TGGT1_226060 | organism=Toxoplasma_gondii_GT1 | gene_product=Aa_trans domain-containing protein [Source:UniProtKB/TrEMBL;Acc:S7UWS8] | transcript_product=transmembrane amino acid transporter protein | location=TGGT1_chrX:1744033-1750206(+) | protein_length=716 | sequence_SO=chromosome | SO=protein_coding_gene | is_pseudo=false	0.046	FALSE	1.674	3	1	1	1	716	77.9	7.36	0	1	0.616	-0.7	0.784452	118446	72925.1	NA	NA	NA	118446	72925.1	NA	Not Found	High	Peak Found	Not Found	1
TGGT1_203390	transcript=TGGT1_203390-t26_1 | gene=TGGT1_203390 | organism=Toxoplasma_gondii_GT1 | gene_product=CRAL-TRIO domain-containing protein [Source:UniProtKB/TrEMBL;Acc:S7UVU5] | transcript_product=CRAL/TRIO domain-containing protein | location=TGGT1_chrVIIa:2421687-2423720(-) | protein_length=456 | sequence_SO=chromosome | SO=protein_coding_gene | is_pseudo=false	0	FALSE	25.389	18	6	12	6	456	50.4	5.34	15.18	6	0.614	-0.7	0.668545	2.30203e+06	1.41404e+06	88.58	76.57	1.10337e+06	4.80286e+06	2.59259e+06	771241	High	High	High	High	1
TGGT1_202770	transcript=TGGT1_202770-t26_1 | gene=TGGT1_202770 | organism=Toxoplasma_gondii_GT1 | gene_product=RNA recognition motif-containing protein [Source:UniProtKB/TrEMBL;Acc:A0A125YTZ9] | transcript_product=RNA recognition motif-containing protein | location=TGGT1_chrVIIa:2940119-2946876(+) | protein_length=532 | sequence_SO=chromosome | SO=protein_coding_gene | is_pseudo=false	0	FALSE	8.901	8	3	5	3	532	55.8	6.32	3.17	3	0.614	-0.7	0.732951	838031	514500	51.51	61.29	572104	1.22757e+06	323471	818341	Peak Found	High	Peak Found	High	1
TGGT1_302000C	transcript=TGGT1_302000C-t26_1 | gene=TGGT1_302000C | organism=Toxoplasma_gondii_GT1 | gene_product=AAA domain-containing protein [Source:UniProtKB/TrEMBL;Acc:S7UG64] | transcript_product=putative chaperone clp | location=AAQM03000557:1-1689(-) | protein_length=563 | sequence_SO=apicoplast_chromosome | SO=protein_coding_gene | is_pseudo=false	0	FALSE	13.025	9	5	6	5	563	65.8	9.72	7.3	5	0.612	-0.71	0.695886	1.02805e+06	628746	86.14	43.22	506715	2.08574e+06	862153	458529	Peak Found	High	High	Peak Found	1
TGGT1_236910	transcript=TGGT1_236910-t26_1 | gene=TGGT1_236910 | organism=Toxoplasma_gondii_GT1 | gene_product=Putative U2 snRNP auxiliary factor [Source:UniProtKB/TrEMBL;Acc:A0A125YHP4] | transcript_product=putative U2 snRNP auxiliary factor | location=TGGT1_chrX:5461144-5462410(-) | protein_length=254 | sequence_SO=chromosome | SO=protein_coding_gene | is_pseudo=false	0	FALSE	25.7	27	6	11	6	254	29.5	8.98	20.99	6	0.611	-0.71	0.655771	6.96721e+06	4.25806e+06	65.63	4.61	4.21543e+06	1.15153e+07	4.39908e+06	4.12155e+06	High	High	High	High	1	Biotin [K244]; Methylthio [C18; C102]
TGGT1_223000	transcript=TGGT1_223000-t26_1 | gene=TGGT1_223000 | organism=Toxoplasma_gondii_GT1 | gene_product=Dynein light chain [Source:UniProtKB/TrEMBL;Acc:S7UL29] | transcript_product=dynein light chain DLC | location=TGGT1_chrII:1350278-1351342(+) | protein_length=138 | sequence_SO=chromosome | SO=protein_coding_gene | is_pseudo=false	0.001	FALSE	4.853	16	1	4	1	138	16	8.46	9.44	1	0.607	-0.72	0.650647	1.28157e+06	777783	62.09	10.09	800180	2.05256e+06	724131	835409	High	High	High	High	1	Methylthio [C73]
TGGT1_300000	transcript=TGGT1_300000-t26_1 | gene=TGGT1_300000 | organism=Toxoplasma_gondii_GT1 | gene_product=Ribosomal_L18e/L15P domain-containing protein [Source:UniProtKB/TrEMBL;Acc:A0A125YRB0] | transcript_product=ribosomal protein RPL18 | location=TGGT1_chrXII:251803-254851(+) | protein_length=187 | sequence_SO=chromosome | SO=protein_coding_gene | is_pseudo=false	0	FALSE	21.194	35	7	28	7	187	21.2	11.52	25.49	7	0.605	-0.73	0.641319	2.45446e+07	1.48428e+07	1.74	69.4	2.48489e+07	2.42439e+07	2.53957e+07	8.67508e+06	High	High	High	High	1	Methylthio [C100; C119]
TGGT1_208400B	transcript=TGGT1_208400B-t26_1 | gene=TGGT1_208400B | organism=Toxoplasma_gondii_GT1 | gene_product=hypothetical protein | transcript_product=hypothetical protein | location=TGGT1_chrIb:671628-681222(-) | protein_length=1824 | sequence_SO=chromosome | SO=protein_coding_gene | is_pseudo=false	0	FALSE	16.89	5	7	8	7	1824	199.3	5.35	1.79	7	0.604	-0.73	0.699918	985607	595359	69.58	53.22	575104	1.68912e+06	884395	400785	Peak Found	High	Peak Found	High	1
TGGT1_270770	transcript=TGGT1_270770-t26_1 | gene=TGGT1_270770 | organism=Toxoplasma_gondii_GT1 | gene_product=PWI domain-containing protein [Source:UniProtKB/TrEMBL;Acc:S7WD91] | transcript_product=PWI domain-containing protein | location=TGGT1_chrVIII:4997193-5006045(-) | protein_length=782 | sequence_SO=chromosome | SO=protein_coding_gene | is_pseudo=false	0	FALSE	42.65	20	12	18	12	782	87.1	6.98	15.6	12	0.604	-0.73	0.640273	4.60917e+06	2.78299e+06	96.43	3.81	2.00475e+06	1.05971e+07	2.85895e+06	2.70904e+06	High	High	High	High	1	Methylthio [C392; C415]
TGGT1_243540	transcript=TGGT1_243540-t26_1 | gene=TGGT1_243540 | organism=Toxoplasma_gondii_GT1 | gene_product=WD_REPEATS_REGION domain-containing protein [Source:UniProtKB/TrEMBL;Acc:S7VMQ4] | transcript_product=WD domain, G-beta repeat-containing protein | location=TGGT1_chrVI:2620984-2624695(-) | protein_length=711 | sequence_SO=chromosome | SO=protein_coding_gene | is_pseudo=false	0	FALSE	29.33	22	10	14	10	711	77.2	6.61	16.27	10	0.603	-0.73	0.640273	2.42008e+06	1.46043e+06	52.93	23.01	1.63304e+06	3.58643e+06	1.23934e+06	1.72097e+06	Peak Found	High	High	High	1	Methylthio [C107; C326; C432]
TGGT1_207460B	transcript=TGGT1_207460B-t26_1 | gene=TGGT1_207460B | organism=Toxoplasma_gondii_GT1 | gene_product=Rab5B protein [Source:UniProtKB/TrEMBL;Acc:S7UJV3] | transcript_product=Rab5B protein | location=TGGT1_chrIb:91448-95124(-) | protein_length=201 | sequence_SO=chromosome | SO=protein_coding_gene | is_pseudo=false	0	FALSE	8.808	19	4	6	3	201	22.1	4.92	1.72	4	0.6	-0.74	0.757256	369675	221922	88.15	37.08	178085	767385	290253	169678	Peak Found	High	High	High	1
TGGT1_225290	transcript=TGGT1_225290-t26_1 | gene=TGGT1_225290 | organism=Toxoplasma_gondii_GT1 | gene_product=GDA1/CD39 (Nucleoside phosphatase) family protein [Source:UniProtKB/TrEMBL;Acc:S7WCJ0] | transcript_product=GDA1/CD39 (nucleoside phosphatase) family protein | location=TGGT1_chrX:2241349-2243283(-) | protein_length=644 | sequence_SO=chromosome | SO=protein_coding_gene | is_pseudo=false	0.058	FALSE	1.567	1	1	3	1	644	69.8	7.77	0	1	0.6	-0.74	0.687156	1.00747e+06	604231	94.67	23.16	2.2641e+06	448302	712802	512197	High	Peak Found	High	High	1
TGGT1_253750	transcript=TGGT1_253750-t26_1 | gene=TGGT1_253750 | organism=Toxoplasma_gondii_GT1 | gene_product=PLU-1 domain-containing protein [Source:UniProtKB/TrEMBL;Acc:S7ULT6] | transcript_product=PLU-1 family protein | location=TGGT1_chrIII:1126566-1154665(-) | protein_length=8088 | sequence_SO=chromosome | SO=protein_coding_gene | is_pseudo=false	0	FALSE	19.984	2	9	13	9	8088	855.8	5.87	0	9	0.6	-0.74	0.629677	2.75046e+06	1.64953e+06	6.46	14.59	2.87902e+06	2.62764e+06	1.82947e+06	1.48728e+06	High	High	Peak Found	High	1	Methylthio [C5743]
TGGT1_295640	transcript=TGGT1_295640-t26_1 | gene=TGGT1_295640 | organism=Toxoplasma_gondii_GT1 | gene_product=Peptidase family M13 protein [Source:UniProtKB/TrEMBL;Acc:A0A125YLD9] | transcript_product=peptidase family M13 protein | location=TGGT1_chrIa:1643699-1646815(+) | protein_length=1038 | sequence_SO=chromosome | SO=protein_coding_gene | is_pseudo=false	0.058	FALSE	1.562	1	1	2	1	1038	117.4	5.4	0	1	0.599	-0.74	0.757256	399072	239041	24.51	19.76	334980	475427	275132	207685	High	Peak Found	High	Peak Found	1	Phospho [S567]
TGGT1_314430	transcript=TGGT1_314430-t26_1 | gene=TGGT1_314430 | organism=Toxoplasma_gondii_GT1 | gene_product=TYR_PHOSPHATASE_2 domain-containing protein [Source:UniProtKB/TrEMBL;Acc:S7W2B2] | transcript_product=serine/threonine specific protein phosphatase | location=TGGT1_chrXI:4063083-4067125(+) | protein_length=479 | sequence_SO=chromosome | SO=protein_coding_gene | is_pseudo=false	0.002	FALSE	3.902	4	2	2	2	479	53.7	8.51	0	2	0.599	-0.74	0.757256	177656	106363	NA	11.65	NA	177656	97935.8	115515	Not Found	High	Peak Found	Peak Found	1
TGGT1_264160	transcript=TGGT1_264160-t26_1 | gene=TGGT1_264160 | organism=Toxoplasma_gondii_GT1 | gene_product=DEAD/DEAH box helicase domain-containing protein [Source:UniProtKB/TrEMBL;Acc:S7WDS6] | transcript_product=DEAD/DEAH box helicase domain-containing protein | location=TGGT1_chrVIIb:99768-105957(-) | protein_length=1082 | sequence_SO=chromosome | SO=protein_coding_gene | is_pseudo=false	0.034	FALSE	1.845	1	1	1	1	1082	120.1	9.99	0	1	0.598	-0.74	0.748363	607983	363458	73.26	52.69	342585	1.07898e+06	537565	245741	Peak Found	High	Peak Found	Peak Found	1
TGGT1_248880	transcript=TGGT1_248880-t26_1 | gene=TGGT1_248880 | organism=Toxoplasma_gondii_GT1 | gene_product=GTPase RAB7 [Source:UniProtKB/TrEMBL;Acc:S7V0V9] | transcript_product=GTPase RAB7 | location=TGGT1_chrXII:4169929-4175109(-) | protein_length=432 | sequence_SO=chromosome | SO=protein_coding_gene | is_pseudo=false	0	FALSE	24.516	22	8	20	8	432	47.8	9.67	18.35	8	0.597	-0.75	0.620918	2.05955e+07	1.22856e+07	22.58	45.79	2.41945e+07	1.75319e+07	1.71899e+07	8.78052e+06	High	High	High	High	1
TGGT1_319900	transcript=TGGT1_319900-t26_1 | gene=TGGT1_319900 | organism=Toxoplasma_gondii_GT1 | gene_product=hypothetical protein | transcript_product=hypothetical protein | location=TGGT1_chrIV:622899-634009(-) | protein_length=2426 | sequence_SO=chromosome | SO=protein_coding_gene | is_pseudo=false	0	FALSE	122.008	20	37	84	37	2426	264.7	9.64	75.21	37	0.596	-0.75	0.620918	2.47859e+07	1.47832e+07	28.24	79.44	2.02438e+07	3.03472e+07	2.79069e+07	7.83115e+06	High	High	High	High	1	Methylthio [C917; C1340; C1854; C2260; C2338; C2378]; Phospho [S926]
TGGT1_224480	transcript=TGGT1_224480-t26_1 | gene=TGGT1_224480 | organism=Toxoplasma_gondii_GT1 | gene_product=Protein kinase domain-containing protein [Source:UniProtKB/TrEMBL;Acc:S7UWD5] | transcript_product=putative cell-cycle-associated protein kinase CLK | location=TGGT1_chrX:2940747-2949601(-) | protein_length=1699 | sequence_SO=chromosome | SO=protein_coding_gene | is_pseudo=false	0.029	FALSE	1.905	1	1	1	1	1699	188.8	10.46	0	1	0.594	-0.75	0.757256	190780	113384	NA	38.03	NA	190780	86063.4	149379	Not Found	High	Peak Found	Peak Found	1
TGGT1_209108	transcript=TGGT1_209108-t26_1 | gene=TGGT1_209108 | organism=Toxoplasma_gondii_GT1 | gene_product=hypothetical protein | transcript_product=hypothetical protein | location=TGGT1_chrIb:1065815-1068510(-) | protein_length=400 | sequence_SO=chromosome | SO=protein_coding_gene | is_pseudo=false	0	FALSE	19.926	37	8	19	8	400	41	8.34	1.61	8	0.593	-0.75	0.612396	4.62778e+06	2.74347e+06	18.01	23.28	5.25987e+06	4.07165e+06	3.23934e+06	2.32351e+06	High	High	High	High	1	Methylthio [C14; C47; C333]
TGGT1_216980	transcript=TGGT1_216980-t26_1 | gene=TGGT1_216980 | organism=Toxoplasma_gondii_GT1 | gene_product=WDR8 protein isoform 3 family protein [Source:UniProtKB/TrEMBL;Acc:S7UL31] | transcript_product=WDR8 protein isoform 3 family protein | location=TGGT1_chrXI:5661395-5669892(+) | protein_length=556 | sequence_SO=chromosome | SO=protein_coding_gene | is_pseudo=false	0.02	FALSE	2.068	2	1	1	1	556	61.5	6.11	0	1	0.593	-0.75	0.757256	173346	102757	23.75	73.9	205376	146311	183494	57543.9	Peak Found	High	Peak Found	Peak Found	1	Methylthio [C429]
TGGT1_291880	transcript=TGGT1_291880-t26_1 | gene=TGGT1_291880 | organism=Toxoplasma_gondii_GT1 | gene_product=hypothetical protein | transcript_product=hypothetical protein | location=TGGT1_chrIX:4192980-4199567(+) | protein_length=783 | sequence_SO=chromosome | SO=protein_coding_gene | is_pseudo=false	0	FALSE	32.273	17	9	26	9	783	80.2	9.69	31.47	9	0.591	-0.76	0.609985	8.51829e+06	5.03483e+06	23.85	67.56	1.00993e+07	7.18477e+06	8.46897e+06	2.99323e+06	High	High	High	High	1	Methylthio [C10; C345]
TGGT1_237010	transcript=TGGT1_237010-t26_1 | gene=TGGT1_237010 | organism=Toxoplasma_gondii_GT1 | gene_product=RAP domain-containing protein [Source:UniProtKB/TrEMBL;Acc:S7UQL1] | transcript_product=hypothetical protein | location=TGGT1_chrX:5557116-5563014(-) | protein_length=645 | sequence_SO=chromosome | SO=protein_coding_gene | is_pseudo=false	0	FALSE	10.851	7	3	4	3	645	71.9	8.18	7.25	3	0.591	-0.76	0.757256	314677	185839	75.78	26.6	172987	572420	224799	153631	Peak Found	High	Peak Found	High	1
TGGT1_226870B	transcript=TGGT1_226870B-t26_1 | gene=TGGT1_226870B | organism=Toxoplasma_gondii_GT1 | gene_product=Tubulin_C domain-containing protein [Source:UniProtKB/TrEMBL;Acc:S7UWV0] | transcript_product=tubulin gamma chain | location=TGGT1_chrX:1180858-1183138(-) | protein_length=129 | sequence_SO=chromosome | SO=protein_coding_gene | is_pseudo=false	0.048	FALSE	1.658	5	1	2	1	129	14.7	8.29	0	1	0.59	-0.76	0.612824	1.1937e+06	704616	37.76	37.99	1.56941e+06	907940	928027	534988	High	Peak Found	Peak Found	High	1
TGGT1_227000	transcript=TGGT1_227000-t26_1 | gene=TGGT1_227000 | organism=Toxoplasma_gondii_GT1 | gene_product=hypothetical protein | transcript_product=hypothetical protein | location=TGGT1_chrX:1052036-1062406(+) | protein_length=1082 | sequence_SO=chromosome | SO=protein_coding_gene | is_pseudo=false	0	FALSE	99.746	28	27	68	27	1082	119.3	9.17	70.34	27	0.588	-0.77	0.598752	2.94379e+07	1.72987e+07	29.95	84.52	2.37416e+07	3.65008e+07	3.44725e+07	8.68066e+06	High	High	High	High	1	Methylthio [C284; C400; C651; C716; C984]; Phospho [S993]
TGGT1_269010	transcript=TGGT1_269010-t26_1 | gene=TGGT1_269010 | organism=Toxoplasma_gondii_GT1 | gene_product=AP2 domain transcription factor AP2VIII-7 [Source:UniProtKB/TrEMBL;Acc:S7WDI4] | transcript_product=AP2 domain transcription factor AP2VIII-7 | location=TGGT1_chrVIII:6138950-6142226(+) | protein_length=870 | sequence_SO=chromosome | SO=protein_coding_gene | is_pseudo=false	0	FALSE	14.663	9	5	5	5	870	89.3	7.75	3.96	5	0.587	-0.77	0.726309	607685	356733	60.93	10.9	383278	963479	385373	330222	High	High	Peak Found	Peak Found	1
TGGT1_278830	transcript=TGGT1_278830-t26_1 | gene=TGGT1_278830 | organism=Toxoplasma_gondii_GT1 | gene_product=Glucose-6-phosphate 1-dehydrogenase [Source:UniProtKB/TrEMBL;Acc:S7UZN8] | transcript_product=glucose-6-phosphate 1-dehydrogenase | location=TGGT1_chrXII:5748919-5762087(+) | protein_length=878 | sequence_SO=chromosome | SO=protein_coding_gene | is_pseudo=false	0	FALSE	61.284	28	20	39	19	878	98.2	7.25	31.99	20	0.587	-0.77	0.59845	8.83361e+06	5.18516e+06	3.71	12.82	8.6048e+06	9.0685e+06	4.73447e+06	5.67876e+06	High	High	High	High	1	Methylthio [C203; C210; C443]
TGGT1_293430	transcript=TGGT1_293430-t26_1 | gene=TGGT1_293430 | organism=Toxoplasma_gondii_GT1 | gene_product=hypothetical protein | transcript_product=hypothetical protein | location=TGGT1_chrIa:302881-304116(-) | protein_length=411 | sequence_SO=chromosome | SO=protein_coding_gene | is_pseudo=false	0.017	FALSE	2.167	3	1	2	1	411	44.6	5.14	0	1	0.585	-0.77	0.757256	196856	115090	3.05	4.35	201154	192650	118683	111605	Peak Found	High	Peak Found	High	1	Methylthio [C292]
TGGT1_231430	transcript=TGGT1_231430-t26_1 | gene=TGGT1_231430 | organism=Toxoplasma_gondii_GT1 | gene_product=Putative oligosaccharyl transferase stt3 protein [Source:UniProtKB/TrEMBL;Acc:S7WBT5] | transcript_product=putative oligosaccharyl transferase stt3 protein | location=TGGT1_chrVIII:1410150-1416446(-) | protein_length=753 | sequence_SO=chromosome | SO=protein_coding_gene | is_pseudo=false	0.03	FALSE	1.898	1	1	3	1	753	84	9.09	0	1	0.584	-0.78	0.710581	701477	409722	1.5	11.05	708975	694059	378875	443081	High	High	High	Peak Found	1
TGGT1_277270	transcript=TGGT1_277270-t26_1 | gene=TGGT1_277270 | organism=Toxoplasma_gondii_GT1 | gene_product=NTPase II [Source:UniProtKB/TrEMBL;Acc:S7UGK0] | transcript_product=NTPase II | location=AAQM03000418:1-4939(+) | protein_length=862 | sequence_SO=contig | SO=protein_coding_gene | is_pseudo=false	0	FALSE	52.937	34	16	40	6	862	95.7	6.74	19.86	16	0.582	-0.78	0.585879	6.03688e+06	3.51435e+06	2.18	8.22	5.94448e+06	6.13072e+06	3.72489e+06	3.3157e+06	High	High	High	High	1	Methylthio [C122; C205; C216; C220; C229; C277; C297; C390; C422; C687; C770; C781; C785; C794; C808; C842]
TGGT1_226068	transcript=TGGT1_226068-t26_1 | gene=TGGT1_226068 | organism=Toxoplasma_gondii_GT1 | gene_product=J domain-containing protein [Source:UniProtKB/TrEMBL;Acc:S7W5E1] | transcript_product=DnaJ domain-containing protein | location=TGGT1_chrX:1736740-1742707(-) | protein_length=443 | sequence_SO=chromosome | SO=protein_coding_gene | is_pseudo=false	0	FALSE	9.621	9	3	3	3	443	50.1	5.08	0	3	0.579	-0.79	0.68891	770837	446247	83.5	38.59	391167	1.51902e+06	590404	337289	Peak Found	High	Peak Found	Peak Found	1
TGGT1_224540A	transcript=TGGT1_224540A-t26_1 | gene=TGGT1_224540A | organism=Toxoplasma_gondii_GT1 | gene_product=hypothetical protein | transcript_product=hypothetical protein | location=TGGT1_chrX:2888436-2898941(-) | protein_length=2106 | sequence_SO=chromosome | SO=protein_coding_gene | is_pseudo=false	0	FALSE	59.781	13	21	41	20	2106	222.5	6.38	36.47	21	0.578	-0.79	0.573995	7.28612e+06	4.21477e+06	30.54	87.93	5.85081e+06	9.07354e+06	8.72722e+06	2.0355e+06	High	High	High	High	1
TGGT1_224540B	transcript=TGGT1_224540B-t26_1 | gene=TGGT1_224540B | organism=Toxoplasma_gondii_GT1 | gene_product=hypothetical protein | transcript_product=hypothetical protein | location=TGGT1_chrX:2885170-2888149(-) | protein_length=681 | sequence_SO=chromosome | SO=protein_coding_gene | is_pseudo=false	0	FALSE	11.416	13	3	5	2	681	72.3	5.3	3.01	3	0.577	-0.79	0.717579	539620	311504	46.02	68.2	384963	756411	527083	184098	High	High	Peak Found	Peak Found	1
TGGT1_271880	transcript=TGGT1_271880-t26_1 | gene=TGGT1_271880 | organism=Toxoplasma_gondii_GT1 | gene_product=B box-type domain-containing protein [Source:UniProtKB/TrEMBL;Acc:S7V4L3] | transcript_product=B-box zinc finger domain-containing protein | location=TGGT1_chrVIII:4302584-4313626(+) | protein_length=1404 | sequence_SO=chromosome | SO=protein_coding_gene | is_pseudo=false	0	FALSE	28.58	10	10	19	10	1404	156.7	5.21	11.8	10	0.577	-0.79	0.571084	2.91021e+06	1.67876e+06	19.27	40.98	2.53737e+06	3.33784e+06	2.26229e+06	1.24575e+06	High	High	High	High	1	Methylthio [C205; C208; C321; C479; C600]
TGGT1_239410	transcript=TGGT1_239410-t26_1 | gene=TGGT1_239410 | organism=Toxoplasma_gondii_GT1 | gene_product=hypothetical protein | transcript_product=hypothetical protein | location=TGGT1_chrVI:620562-631430(-) | protein_length=2505 | sequence_SO=chromosome | SO=protein_coding_gene | is_pseudo=false	0.009	FALSE	2.824	1	1	2	1	2505	255.7	9.19	0	1	0.575	-0.8	0.748363	150478	86584.2	NA	47.31	NA	150478	122616	61140.5	Not Found	High	High	Peak Found	1	Methylthio [C1712]
TGGT1_283860	transcript=TGGT1_283860-t26_1 | gene=TGGT1_283860 | organism=Toxoplasma_gondii_GT1 | gene_product=Leucine rich repeat-containing protein [Source:UniProtKB/TrEMBL;Acc:S7VWB5] | transcript_product=leucine rich repeat-containing protein | location=TGGT1_chrV:2735961-2741484(-) | protein_length=644 | sequence_SO=chromosome | SO=protein_coding_gene | is_pseudo=false	0	FALSE	5.628	7	2	2	2	644	71.8	6.44	0	2	0.575	-0.8	0.726309	410208	235830	36.5	90.05	315016	534165	500593	111099	Peak Found	High	Peak Found	Peak Found	1
TGGT1_294630	transcript=TGGT1_294630-t26_1 | gene=TGGT1_294630 | organism=Toxoplasma_gondii_GT1 | gene_product=PH domain-containing protein [Source:UniProtKB/TrEMBL;Acc:S7VXH6] | transcript_product=hypothetical protein | location=TGGT1_chrIa:1000668-1009643(+) | protein_length=880 | sequence_SO=chromosome | SO=protein_coding_gene | is_pseudo=false	0	FALSE	33.418	17	12	14	12	880	95.7	7.11	8.55	12	0.574	-0.8	0.566197	3.31889e+06	1.90457e+06	86.16	40.51	1.63551e+06	6.73493e+06	2.55732e+06	1.41843e+06	Peak Found	High	High	Peak Found	1	Methylthio [C291; C762]; Phospho [S129]
TGGT1_268850	transcript=TGGT1_268850-t26_1 | gene=TGGT1_268850 | organism=Toxoplasma_gondii_GT1 | gene_product=Enolase 2 [Source:UniProtKB/TrEMBL;Acc:A0A125YLV4] | transcript_product=enolase 2 | location=TGGT1_chrVIII:6248823-6250901(-) | protein_length=475 | sequence_SO=chromosome | SO=protein_coding_gene | is_pseudo=false	0.001	FALSE	4.495	5	2	3	2	475	52.1	6.84	0	2	0.573	-0.8	0.564861	1.77679e+06	1.01753e+06	29.96	18.81	2.20324e+06	1.43288e+06	1.16317e+06	890126	High	High	Peak Found	Peak Found	1
TGGT1_316120	transcript=TGGT1_316120-t26_1 | gene=TGGT1_316120 | organism=Toxoplasma_gondii_GT1 | gene_product=OBG-type G domain-containing protein [Source:UniProtKB/TrEMBL;Acc:S7VUX4] | transcript_product=hypothetical protein | location=TGGT1_chrXI:5083687-5086641(+) | protein_length=984 | sequence_SO=chromosome | SO=protein_coding_gene | is_pseudo=false	0.068	FALSE	1.485	1	1	1	1	984	105.8	8.07	0	1	0.571	-0.81	0.560995	2.43374e+06	1.39016e+06	64.23	43.15	3.97259e+06	1.49099e+06	1.90514e+06	1.01438e+06	Peak Found	Peak Found	High	Peak Found	1
TGGT1_243920	transcript=TGGT1_243920-t26_1 | gene=TGGT1_243920 | organism=Toxoplasma_gondii_GT1 | gene_product=MCM domain-containing protein [Source:UniProtKB/TrEMBL;Acc:A0A125YSK7] | transcript_product=putative DNA replication licensing factor MCM5 | location=TGGT1_chrVI:2796800-2806044(+) | protein_length=794 | sequence_SO=chromosome | SO=protein_coding_gene | is_pseudo=false	0	FALSE	52.015	24	17	35	17	794	88.2	8.41	32.45	17	0.571	-0.81	0.558996	2.39856e+07	1.36851e+07	22.65	40.79	2.04073e+07	2.81914e+07	1.84155e+07	1.01698e+07	High	High	High	High	1	Methylthio [C126; C130; C215]
TGGT1_246080	transcript=TGGT1_246080-t26_1 | gene=TGGT1_246080 | organism=Toxoplasma_gondii_GT1 | gene_product=DUF1731 domain-containing protein [Source:UniProtKB/TrEMBL;Acc:S7V147] | transcript_product=NAD dependent epimerase/dehydratase family protein | location=TGGT1_chrXII:2579599-2585029(-) | protein_length=636 | sequence_SO=chromosome | SO=protein_coding_gene | is_pseudo=false	0	FALSE	6.819	5	2	2	2	636	69.7	5.17	2.39	2	0.567	-0.82	0.732951	148322	84053	51.22	69.97	101497	216749	144576	48866.4	Peak Found	High	Peak Found	Peak Found	1
TGGT1_293690	transcript=TGGT1_293690-t26_1 | gene=TGGT1_293690 | organism=Toxoplasma_gondii_GT1 | gene_product=Profilin [Source:UniProtKB/TrEMBL;Acc:S7UIQ6] | transcript_product=profilin PRF | location=TGGT1_chrIa:496750-498091(-) | protein_length=165 | sequence_SO=chromosome | SO=protein_coding_gene | is_pseudo=false	0	FALSE	6.643	16	2	6	2	165	17.7	4.58	8.61	2	0.565	-0.82	0.54571	2.99513e+06	1.69163e+06	54.88	17.25	4.51106e+06	1.98863e+06	1.49651e+06	1.91218e+06	High	High	High	High	1	Methylthio [C64]
TGGT1_294930	transcript=TGGT1_294930-t26_1 | gene=TGGT1_294930 | organism=Toxoplasma_gondii_GT1 | gene_product=Leucine rich repeat-containing protein [Source:UniProtKB/TrEMBL;Acc:S7UJ16] | transcript_product=leucine rich repeat-containing protein | location=TGGT1_chrIa:1265687-1267819(+) | protein_length=291 | sequence_SO=chromosome | SO=protein_coding_gene | is_pseudo=false	0.04	FALSE	1.719	2	1	1	1	291	32.7	10.02	0	1	0.562	-0.83	0.725685	335341	188574	16	13.95	299313	375705	170803	208194	Peak Found	Peak Found	Peak Found	High	1
TGGT1_225260	transcript=TGGT1_225260-t26_1 | gene=TGGT1_225260 | organism=Toxoplasma_gondii_GT1 | gene_product=DNA-directed RNA polymerase subunit [Source:UniProtKB/TrEMBL;Acc:S7UWI2] | transcript_product=DNA-directed RNA polymerase II RPB1 | location=TGGT1_chrX:2272062-2277823(+) | protein_length=1073 | sequence_SO=chromosome | SO=protein_coding_gene | is_pseudo=false	0.008	FALSE	2.896	1	1	1	1	1073	121.1	8.41	1.66	1	0.562	-0.83	0.731373	284007	159684	2.7	24.07	278631	289487	189628	134468	Peak Found	High	Peak Found	Peak Found	1
TGGT1_256070	transcript=TGGT1_256070-t26_1 | gene=TGGT1_256070 | organism=Toxoplasma_gondii_GT1 | gene_product=Protein kinase domain-containing protein [Source:UniProtKB/TrEMBL;Acc:S7UZF2] | transcript_product=CMGC kinase | location=TGGT1_chrVIIb:4442536-4448475(+) | protein_length=916 | sequence_SO=chromosome | SO=protein_coding_gene | is_pseudo=false	0.017	FALSE	2.2	2	1	1	1	916	100.9	8.28	0	1	0.562	-0.83	0.697421	450819	253410	1.53	65.45	455720	445971	418151	153573	Peak Found	High	Peak Found	Peak Found	1
TGGT1_205350	transcript=TGGT1_205350-t26_1 | gene=TGGT1_205350 | organism=Toxoplasma_gondii_GT1 | gene_product=Elongation of fatty acids protein [Source:UniProtKB/TrEMBL;Acc:A0A125YTU7] | transcript_product=putative integral membrane protein, GNS1/SUR4 family protein | location=TGGT1_chrVIIa:1373006-1374809(-) | protein_length=318 | sequence_SO=chromosome | SO=protein_coding_gene | is_pseudo=false	0.016	FALSE	2.29	3	1	2	1	318	37.8	9.03	0	1	0.562	-0.83	0.679759	601225	337654	NA	54.46	NA	601225	506751	224983	Not Found	High	High	Peak Found	1
TGGT1_273730	transcript=TGGT1_273730-t26_1 | gene=TGGT1_273730 | organism=Toxoplasma_gondii_GT1 | gene_product=PNPLA domain-containing protein [Source:UniProtKB/TrEMBL;Acc:S7WJV4] | transcript_product=phospholipase, patatin family protein | location=TGGT1_chrVIII:3297858-3301354(-) | protein_length=656 | sequence_SO=chromosome | SO=protein_coding_gene | is_pseudo=false	0.001	FALSE	4.544	3	2	2	2	656	72	8.9	0	2	0.561	-0.83	0.679759	638839	358605	5.86	79.01	665861	612914	190823	673912	Peak Found	Peak Found	Peak Found	High	1
TGGT1_222240	transcript=TGGT1_222240-t26_1 | gene=TGGT1_222240 | organism=Toxoplasma_gondii_GT1 | gene_product=hypothetical protein | transcript_product=hypothetical protein | location=TGGT1_chrII:970146-973217(+) | protein_length=1023 | sequence_SO=chromosome | SO=protein_coding_gene | is_pseudo=false	0.01	FALSE	2.68	1	1	1	1	1023	107.8	5.76	0	1	0.561	-0.83	0.725685	233587	131062	NA	NA	NA	233587	131062	NA	Not Found	High	Peak Found	Not Found	1
TGGT1_267050	transcript=TGGT1_267050-t26_1 | gene=TGGT1_267050 | organism=Toxoplasma_gondii_GT1 | gene_product=Hydrolase_4 domain-containing protein [Source:UniProtKB/TrEMBL;Acc:A0A125YZJ0] | transcript_product=hydrolase, alpha/beta fold family protein | location=TGGT1_chrIX:638270-640900(+) | protein_length=308 | sequence_SO=chromosome | SO=protein_coding_gene | is_pseudo=false	0	FALSE	8.024	9	2	3	2	308	34	7.02	4.61	2	0.56	-0.84	0.710581	356883	199683	78.48	31.67	190935	667061	250775	159000	Peak Found	High	Peak Found	Peak Found	1	Methylthio [C305]
TGGT1_277260	transcript=TGGT1_277260-t26_1 | gene=TGGT1_277260 | organism=Toxoplasma_gondii_GT1 | gene_product=hypothetical protein | transcript_product=hypothetical protein | location=TGGT1_chrXII:6595491-6602496(-) | protein_length=1684 | sequence_SO=chromosome | SO=protein_coding_gene | is_pseudo=false	0.031	FALSE	1.884	0	1	5	1	1684	185.1	6.4	1.68	1	0.559	-0.84	0.52984	1.76924e+06	989572	41.22	31.35	2.38854e+06	1.31051e+06	1.2398e+06	789849	High	High	High	High	1
TGGT1_217600	transcript=TGGT1_217600-t26_1 | gene=TGGT1_217600 | organism=Toxoplasma_gondii_GT1 | gene_product=Calcium-dependent protein kinase CDPK9 [Source:UniProtKB/TrEMBL;Acc:S7V1I8] | transcript_product=calcium-dependent protein kinase CDPK9 | location=TGGT1_chrXII:1876249-1890897(+) | protein_length=666 | sequence_SO=chromosome | SO=protein_coding_gene | is_pseudo=false	0	FALSE	6.731	5	2	2	2	666	75.6	7.27	0	2	0.558	-0.84	0.719545	306303	170766	68.1	40.32	181196	517790	228964	127361	Peak Found	High	Peak Found	Peak Found	1
TGGT1_234505	transcript=TGGT1_234505-t26_1 | gene=TGGT1_234505 | organism=Toxoplasma_gondii_GT1 | gene_product=AA_TRNA_LIGASE_II domain-containing protein [Source:UniProtKB/TrEMBL;Acc:A0A125YPN5] | transcript_product=putative phenylalanyl-tRNA synthetase alpha chain A | location=TGGT1_chrX:4319172-4323950(+) | protein_length=525 | sequence_SO=chromosome | SO=protein_coding_gene | is_pseudo=false	0	FALSE	8.448	6	3	3	3	525	59.3	7.4	1.74	3	0.557	-0.84	0.693012	426991	237789	69.85	11.55	248513	733652	258065	219105	Peak Found	High	Peak Found	Peak Found	1
TGGT1_258870B	transcript=TGGT1_258870B-t26_1 | gene=TGGT1_258870B | organism=Toxoplasma_gondii_GT1 | gene_product=hypothetical protein | transcript_product=hypothetical protein | location=TGGT1_chrVIIb:3077592-3081353(-) | protein_length=472 | sequence_SO=chromosome | SO=protein_coding_gene | is_pseudo=false	0	FALSE	45.555	33	11	35	5	472	52.1	10.02	43.28	11	0.556	-0.85	0.518846	6.10669e+06	3.3977e+06	4.21	73.61	6.29128e+06	5.92752e+06	1.90805e+06	6.05032e+06	High	High	High	High	1	Methylthio [C171; C174]
TGGT1_268630	transcript=TGGT1_268630-t26_1 | gene=TGGT1_268630 | organism=Toxoplasma_gondii_GT1 | gene_product=DUF155 domain-containing protein [Source:UniProtKB/TrEMBL;Acc:S7WKS2] | transcript_product=YagE family protein | location=TGGT1_chrVIII:6385527-6388016(+) | protein_length=350 | sequence_SO=chromosome | SO=protein_coding_gene | is_pseudo=false	0	FALSE	39.984	36	13	22	13	350	40.7	6.21	26.17	13	0.555	-0.85	0.514731	4.79394e+06	2.66087e+06	102.88	87.08	1.90406e+06	1.20699e+07	5.45641e+06	1.2976e+06	High	High	High	Peak Found	1	Methylthio [C36; C128]; Biotin [K20]
TGGT1_258050	transcript=TGGT1_258050-t26_1 | gene=TGGT1_258050 | organism=Toxoplasma_gondii_GT1 | gene_product=Actin like protein ALP2a [Source:UniProtKB/TrEMBL;Acc:S7WER0] | transcript_product=actin like protein ALP2a | location=TGGT1_chrVIIb:3587554-3590116(+) | protein_length=565 | sequence_SO=chromosome | SO=protein_coding_gene | is_pseudo=false	0	FALSE	6.707	7	3	3	3	565	60.1	5.55	0	3	0.554	-0.85	0.591363	925144	512858	5.25	49.92	891417	960147	354660	741623	Peak Found	High	Peak Found	Peak Found	1
TGGT1_300120	transcript=TGGT1_300120-t26_1 | gene=TGGT1_300120 | organism=Toxoplasma_gondii_GT1 | gene_product=Aminotran_5 domain-containing protein [Source:UniProtKB/TrEMBL;Acc:S7UGI2] | transcript_product=aminotransferase, class V superfamily protein | location=TGGT1_chrXII:157591-165938(-) | protein_length=847 | sequence_SO=chromosome | SO=protein_coding_gene | is_pseudo=false	0	FALSE	26.737	14	8	10	8	847	89.5	6.13	8.36	8	0.554	-0.85	0.512342	1.71487e+06	950579	87.15	66.86	835619	3.5193e+06	1.58874e+06	568754	Peak Found	High	High	Peak Found	1
TGGT1_266030	transcript=TGGT1_266030-t26_1 | gene=TGGT1_266030 | organism=Toxoplasma_gondii_GT1 | gene_product=Pre-mRNA-splicing factor 38 [Source:UniProtKB/TrEMBL;Acc:S7UGR0] | transcript_product=putative pre-mRNA splicing factor | location=TGGT1_chrIX:1169984-1171558(-) | protein_length=524 | sequence_SO=chromosome | SO=protein_coding_gene | is_pseudo=false	0	FALSE	33.335	27	11	14	11	524	63	8.88	18.82	11	0.553	-0.86	0.507066	1.73839e+06	960883	98.89	79.04	731282	4.13245e+06	511109	1.80645e+06	Peak Found	High	Peak Found	High	1	Methylthio [C15; C114]; Biotin [K520]
TGGT1_306220	transcript=TGGT1_306220-t26_1 | gene=TGGT1_306220 | organism=Toxoplasma_gondii_GT1 | gene_product=hypothetical protein | transcript_product=hypothetical protein | location=TGGT1_chrIX:5617255-5624378(+) | protein_length=675 | sequence_SO=chromosome | SO=protein_coding_gene | is_pseudo=false	0	FALSE	32.348	19	10	13	10	675	77.2	9.64	12.54	10	0.552	-0.86	0.505515	2.45784e+06	1.35715e+06	101.11	11.91	1.00206e+06	6.02858e+06	1.47665e+06	1.24731e+06	Peak Found	High	High	High	1	Biotin [K98]
TGGT1_214140	transcript=TGGT1_214140-t26_1 | gene=TGGT1_214140 | organism=Toxoplasma_gondii_GT1 | gene_product=hypothetical protein | transcript_product=hypothetical protein | location=TGGT1_chrX:5950527-5958108(+) | protein_length=1975 | sequence_SO=chromosome | SO=protein_coding_gene | is_pseudo=false	0.014	FALSE	2.412	1	1	1	1	1975	204.8	7.49	0	1	0.552	-0.86	0.708556	151471	83595.3	32.58	24.13	119793	191524	99315.9	70363.1	Peak Found	High	Peak Found	Peak Found	1
TGGT1_291950	transcript=TGGT1_291950-t26_1 | gene=TGGT1_291950 | organism=Toxoplasma_gondii_GT1 | gene_product=RNA recognition motif-containing protein [Source:UniProtKB/TrEMBL;Acc:S7UPP3] | transcript_product=RNA recognition motif-containing protein | location=TGGT1_chrIX:4225895-4238503(-) | protein_length=725 | sequence_SO=chromosome | SO=protein_coding_gene | is_pseudo=false	0	FALSE	37.717	22	11	17	11	725	73.8	6.49	25.78	11	0.55	-0.86	0.496781	4.55073e+06	2.5024e+06	87.38	47.39	2.21174e+06	9.36328e+06	3.54586e+06	1.76601e+06	Peak Found	High	High	High	1	Methylthio [C261]
TGGT1_246170	transcript=TGGT1_246170-t26_1 | gene=TGGT1_246170 | organism=Toxoplasma_gondii_GT1 | gene_product=ARID domain-containing protein [Source:UniProtKB/TrEMBL;Acc:S7V0S1] | transcript_product=ARID/BRIGHT DNA binding domain-containing protein | location=TGGT1_chrXII:2631425-2644738(+) | protein_length=2721 | sequence_SO=chromosome | SO=protein_coding_gene | is_pseudo=false	0	FALSE	9.939	2	5	5	5	2721	286.7	5.9	3.77	5	0.55	-0.86	0.655771	575715	316547	11.23	16.24	531666	623415	355258	282053	Peak Found	High	Peak Found	Peak Found	1
TGGT1_213410	transcript=TGGT1_213410-t26_1 | gene=TGGT1_213410 | organism=Toxoplasma_gondii_GT1 | gene_product=Sm domain-containing protein [Source:UniProtKB/TrEMBL;Acc:A0A125YSB2] | transcript_product=putative small nuclear ribonucleoprotein f (snrnp-f) | location=TGGT1_chrV:878051-879971(+) | protein_length=87 | sequence_SO=chromosome | SO=protein_coding_gene | is_pseudo=false	0	FALSE	5.308	34	2	2	2	87	10.1	4.97	2.32	2	0.545	-0.88	0.695886	334463	182184	60.19	17.42	212306	526907	160967	206197	Peak Found	High	Peak Found	High	1	Methylthio [C68]
TGGT1_221660	transcript=TGGT1_221660-t26_1 | gene=TGGT1_221660 | organism=Toxoplasma_gondii_GT1 | gene_product=DEAD/DEAH box helicase domain-containing protein [Source:UniProtKB/TrEMBL;Acc:S7ULG8] | transcript_product=DEAD/DEAH box helicase domain-containing protein | location=TGGT1_chrII:500317-513716(+) | protein_length=1850 | sequence_SO=chromosome | SO=protein_coding_gene | is_pseudo=false	0	FALSE	96.711	23	30	42	30	1850	201.9	8.18	54.83	30	0.544	-0.88	0.485768	1.17347e+07	6.37977e+06	95.94	3.8	5.13653e+06	2.68084e+07	6.55374e+06	6.21042e+06	High	High	High	High	1	Biotin [K332]; Methylthio [C1122]
TGGT1_212950	transcript=TGGT1_212950-t26_1 | gene=TGGT1_212950 | organism=Toxoplasma_gondii_GT1 | gene_product=Putative ADP-ribosylation factor family protein 2 [Source:UniProtKB/TrEMBL;Acc:A0A125YQC1] | transcript_product=putative ADP-ribosylation factor family protein 2 | location=TGGT1_chrV:589943-592814(+) | protein_length=185 | sequence_SO=chromosome | SO=protein_coding_gene | is_pseudo=false	0.005	FALSE	3.205	6	1	1	1	185	21	6.8	2.05	1	0.543	-0.88	0.688239	323675	175616	3.64	22.21	315447	332117	205750	149896	Peak Found	High	Peak Found	Peak Found	1
TGGT1_235420	transcript=TGGT1_235420-t26_1 | gene=TGGT1_235420 | organism=Toxoplasma_gondii_GT1 | gene_product=hypothetical protein | transcript_product=hypothetical protein | location=TGGT1_chrX:4743542-4757528(-) | protein_length=4118 | sequence_SO=chromosome | SO=protein_coding_gene | is_pseudo=false	0.002	FALSE	3.965	1	2	2	2	4118	423.3	8.06	0	2	0.542	-0.88	0.644173	504039	272964	20.16	62.41	581842	436640	438416	169951	Peak Found	High	Peak Found	High	1	Methylthio [C1937]
TGGT1_245580	transcript=TGGT1_245580-t26_1 | gene=TGGT1_245580 | organism=Toxoplasma_gondii_GT1 | gene_product=Protein kinase domain-containing protein [Source:UniProtKB/TrEMBL;Acc:S7V1A4] | transcript_product=hypothetical protein | location=TGGT1_chrXII:2332712-2345516(+) | protein_length=2313 | sequence_SO=chromosome | SO=protein_coding_gene | is_pseudo=false	0	FALSE	5.885	2	2	3	2	2313	246.4	8.6	0	2	0.541	-0.89	0.688239	203281	110038	27.64	74.57	166766	247792	61219.8	197786	Peak Found	High	Peak Found	High	1
TGGT1_239620	transcript=TGGT1_239620-t26_1 | gene=TGGT1_239620 | organism=Toxoplasma_gondii_GT1 | gene_product=5'-nucleotidase, C-terminal domain-containing protein [Source:UniProtKB/TrEMBL;Acc:S7W020] | transcript_product=5'-nucleotidase, C-terminal domain-containing protein | location=TGGT1_chrVI:797498-803758(-) | protein_length=882 | sequence_SO=chromosome | SO=protein_coding_gene | is_pseudo=false	0	FALSE	9.816	6	4	4	4	882	95.5	6.47	0	4	0.539	-0.89	0.654397	384626	207365	89.12	1.05	183196	807534	205825	208917	Peak Found	High	Peak Found	Peak Found	1	Methylthio [C110]
TGGT1_205320	transcript=TGGT1_205320-t26_1 | gene=TGGT1_205320 | organism=Toxoplasma_gondii_GT1 | gene_product=hypothetical protein | transcript_product=hypothetical protein | location=TGGT1_chrVIIa:1385667-1389087(+) | protein_length=739 | sequence_SO=chromosome | SO=protein_coding_gene | is_pseudo=false	0	FALSE	37.079	30	11	18	11	739	80	5.48	12.99	11	0.539	-0.89	0.469378	4.73648e+06	2.55181e+06	102.98	36.91	1.87838e+06	1.19434e+07	3.33347e+06	1.95344e+06	High	High	High	High	1	Phospho [S402; T404; S430; T432; S458; T460; S486; T488; S514; T516; S542; T544; S570; T572; S598; T600; T833; T861; T889; T917; T945; T973; T1001]
TGGT1_258210	transcript=TGGT1_258210-t26_1 | gene=TGGT1_258210 | organism=Toxoplasma_gondii_GT1 | gene_product=DNA-directed RNA polymerase subunit beta [Source:UniProtKB/TrEMBL;Acc:A0A125YPG5] | transcript_product=DNA-directed RNA polymerase II RPB2 | location=TGGT1_chrVIIb:3470288-3483592(+) | protein_length=1259 | sequence_SO=chromosome | SO=protein_coding_gene | is_pseudo=false	0	FALSE	14.014	4	5	11	5	1259	140.9	6.86	4.91	5	0.536	-0.9	0.464147	1.40897e+06	754895	30.16	34.46	1.74972e+06	1.13458e+06	968014	588696	High	High	High	High	1	Methylthio [C351]
TGGT1_310950	transcript=TGGT1_310950-t26_1 | gene=TGGT1_310950 | organism=Toxoplasma_gondii_GT1 | gene_product=AP2/ERF domain-containing protein [Source:UniProtKB/TrEMBL;Acc:S7UT71] | transcript_product=AP2 domain transcription factor AP2XI-3 | location=TGGT1_chrXI:1647960-1653648(+) | protein_length=1399 | sequence_SO=chromosome | SO=protein_coding_gene | is_pseudo=false	0	FALSE	16.12	5	5	13	5	1399	135.2	4.53	12.22	5	0.534	-0.9	0.461863	2.15722e+06	1.15301e+06	7.97	15.75	2.28241e+06	2.03889e+06	1.03101e+06	1.28945e+06	High	High	High	High	1
TGGT1_278780	transcript=TGGT1_278780-t26_1 | gene=TGGT1_278780 | organism=Toxoplasma_gondii_GT1 | gene_product=Ubiquitin-like domain-containing protein [Source:UniProtKB/TrEMBL;Acc:S7W8B0] | transcript_product=hypothetical protein | location=TGGT1_chrXII:5793913-5797545(+) | protein_length=433 | sequence_SO=chromosome | SO=protein_coding_gene | is_pseudo=false	0	FALSE	49.387	34	11	40	11	433	45.8	6.32	55.53	11	0.532	-0.91	0.454659	1.9589e+07	1.04309e+07	37.56	86.9	1.49228e+07	2.57143e+07	2.1346e+07	5.09717e+06	High	High	High	High	1	Methylthio [C50; C99; C403]
TGGT1_243250	transcript=TGGT1_243250-t26_1 | gene=TGGT1_243250 | organism=Toxoplasma_gondii_GT1 | gene_product=Myosin motor domain-containing protein [Source:UniProtKB/TrEMBL;Acc:A0A125YQD3] | transcript_product=myosin H | location=TGGT1_chrVI:2380998-2399536(-) | protein_length=1513 | sequence_SO=chromosome | SO=protein_coding_gene | is_pseudo=false	0	FALSE	192.014	41	47	177	47	1513	169.6	9.51	267.94	47	0.53	-0.92	0.445871	1.3116e+08	6.95355e+07	21.22	86.54	1.12754e+08	1.52571e+08	1.41717e+08	3.41185e+07	High	High	High	High	1	Methylthio [C98; C178; C312; C724; C996; C1076; C1217; C1219]; Phospho [S20]
TGGT1_232000	transcript=TGGT1_232000-t26_1 | gene=TGGT1_232000 | organism=Toxoplasma_gondii_GT1 | gene_product=hypothetical protein | transcript_product=hypothetical protein | location=TGGT1_chrVIII:1738722-1741055(+) | protein_length=637 | sequence_SO=chromosome | SO=protein_coding_gene | is_pseudo=false	0	FALSE	5.546	5	2	3	2	637	69.4	9	0	2	0.53	-0.92	0.59845	698954	370159	56.48	15.06	457932	1.06683e+06	411920	332633	Peak Found	High	Peak Found	High	1	Methylthio [C528; C536]
TGGT1_226680	transcript=TGGT1_226680-t26_1 | gene=TGGT1_226680 | organism=Toxoplasma_gondii_GT1 | gene_product=hypothetical protein | transcript_product=hypothetical protein | location=TGGT1_chrX:1350715-1356291(-) | protein_length=899 | sequence_SO=chromosome | SO=protein_coding_gene | is_pseudo=false	0	FALSE	21.507	12	7	9	7	899	98	7.97	4.15	7	0.529	-0.92	0.442793	2.53323e+06	1.34002e+06	0.18	66.65	2.53652e+06	2.52995e+06	803294	2.23536e+06	High	High	High	High	1
TGGT1_246690	transcript=TGGT1_246690-t26_1 | gene=TGGT1_246690 | organism=Toxoplasma_gondii_GT1 | gene_product=Aamy domain-containing protein [Source:UniProtKB/TrEMBL;Acc:S7V0V2] | transcript_product=alpha amylase, catalytic domain-containing protein | location=TGGT1_chrXII:2857891-2868760(+) | protein_length=901 | sequence_SO=chromosome | SO=protein_coding_gene | is_pseudo=false	0	FALSE	58.607	23	18	24	18	901	99.9	5.8	33.84	18	0.528	-0.92	0.440778	2.92007e+06	1.54264e+06	121.87	106.92	795632	1.0717e+07	4.1385e+06	575021	Peak Found	High	High	Peak Found	1	Methylthio [C332; C344; C809]
TGGT1_227960	transcript=TGGT1_227960-t26_1 | gene=TGGT1_227960 | organism=Toxoplasma_gondii_GT1 | gene_product=PCI domain-containing protein [Source:UniProtKB/TrEMBL;Acc:A0A125YTC9] | transcript_product=PCI domain-containing protein | location=TGGT1_chrX:612917-615688(-) | protein_length=506 | sequence_SO=chromosome | SO=protein_coding_gene | is_pseudo=false	0.001	FALSE	4.703	4	2	3	2	506	55.6	6.38	0	2	0.528	-0.92	0.59845	621747	327975	9.55	38.53	665265	581075	433746	247997	Peak Found	High	Peak Found	High	1
TGGT1_242780	transcript=TGGT1_242780-t26_1 | gene=TGGT1_242780 | organism=Toxoplasma_gondii_GT1 | gene_product=Ig-like domain-containing protein [Source:UniProtKB/TrEMBL;Acc:S7W0J4] | transcript_product=hypothetical protein | location=TGGT1_chrVI:2174683-2195102(+) | protein_length=3911 | sequence_SO=chromosome | SO=protein_coding_gene | is_pseudo=false	0.058	FALSE	1.56	1	1	1	1	3911	425.5	8.15	0	1	0.525	-0.93	0.612396	541159	284154	54.42	65.86	811942	360683	470619	171568	High	Peak Found	Peak Found	Peak Found	1	Phospho [S91]
TGGT1_313690	transcript=TGGT1_313690-t26_1 | gene=TGGT1_313690 | organism=Toxoplasma_gondii_GT1 | gene_product=Sel1 repeat-containing protein [Source:UniProtKB/TrEMBL;Acc:S7UUJ6] | transcript_product=Sel1 repeat-containing protein | location=TGGT1_chrXI:3574530-3585874(-) | protein_length=1012 | sequence_SO=chromosome | SO=protein_coding_gene | is_pseudo=false	0.003	FALSE	3.582	5	2	2	2	1012	111.5	6.28	0	2	0.524	-0.93	0.426531	1.45056e+06	760052	41.44	26.64	1.07259e+06	1.96173e+06	919695	628120	Peak Found	Peak Found	Peak Found	High	1
TGGT1_305450	transcript=TGGT1_305450-t26_1 | gene=TGGT1_305450 | organism=Toxoplasma_gondii_GT1 | gene_product=N-acetyltransferase domain-containing protein [Source:UniProtKB/TrEMBL;Acc:S7UI34] | transcript_product=acetyltransferase, GNAT family protein | location=TGGT1_chrIX:5171087-5173734(-) | protein_length=519 | sequence_SO=chromosome | SO=protein_coding_gene | is_pseudo=false	0.016	FALSE	2.257	2	1	1	1	519	56.8	7.94	0	1	0.524	-0.93	0.644003	325992	170684	NA	4.6	NA	325992	165222	176326	Not Found	High	Peak Found	Peak Found	1
TGGT1_267480	transcript=TGGT1_267480-t26_1 | gene=TGGT1_267480 | organism=Toxoplasma_gondii_GT1 | gene_product=Putative tRNA (Guanine(26)-N(2))-dimethyltransferase [Source:UniProtKB/TrEMBL;Acc:S7UHU1] | transcript_product=putative tRNA (guanine(26)-N(2))-dimethyltransferase | location=TGGT1_chrIX:450756-457443(-) | protein_length=697 | sequence_SO=chromosome | SO=protein_coding_gene | is_pseudo=false	0.005	FALSE	3.458	1	1	1	1	697	76.1	8.32	2.03	1	0.522	-0.94	0.642157	122205	63813.4	47.25	56.29	86337	172973	97250.7	41872.7	Peak Found	High	Peak Found	Peak Found	1	Methylthio [C676]
TGGT1_290920	transcript=TGGT1_290920-t26_1 | gene=TGGT1_290920 | organism=Toxoplasma_gondii_GT1 | gene_product=Fe2OG dioxygenase domain-containing protein [Source:UniProtKB/TrEMBL;Acc:S7UPA3] | transcript_product=oxidoreductase, 2OG-Fe(II) oxygenase family protein | location=TGGT1_chrIX:3746594-3750759(+) | protein_length=967 | sequence_SO=chromosome | SO=protein_coding_gene | is_pseudo=false	0	FALSE	51.232	25	14	29	14	967	100.8	9.41	23.28	14	0.522	-0.94	0.421529	8.19161e+06	4.27454e+06	79.81	59.47	4.32296e+06	1.55223e+07	6.69246e+06	2.7302e+06	High	High	High	High	1	Methylthio [C497; C784; C802; C825]
TGGT1_408820	transcript=TGGT1_408820-t26_1 | gene=TGGT1_408820 | organism=Toxoplasma_gondii_GT1 | gene_product=NTPase [Source:UniProtKB/TrEMBL;Acc:S7UZT8] | transcript_product=NTPase | location=AAQM03000066:3951-4340(+) | protein_length=130 | sequence_SO=contig | SO=protein_coding_gene | is_pseudo=false	0	FALSE	10.662	21	2	5	1	130	14.2	8.48	5.91	2	0.52	-0.94	0.640273	237571	123567	4.97	25.07	229371	246064	103300	147811	Peak Found	High	Peak Found	Peak Found	1
TGGT1_214270	transcript=TGGT1_214270-t26_1 | gene=TGGT1_214270 | organism=Toxoplasma_gondii_GT1 | gene_product=Tr-type G domain-containing protein [Source:UniProtKB/TrEMBL;Acc:S7UR99] | transcript_product=putative translation initiation factor IF-2 | location=TGGT1_chrX:6085732-6096115(-) | protein_length=1146 | sequence_SO=chromosome | SO=protein_coding_gene | is_pseudo=false	0	FALSE	56.235	20	16	26	16	1146	126.2	6.35	30.98	16	0.518	-0.95	0.414045	9.82041e+06	5.08995e+06	40.74	7.27	7.30111e+06	1.3209e+07	5.35882e+06	4.83458e+06	High	High	High	High	1	Methylthio [C723; C786; C1055; C1119]
TGGT1_238190	transcript=TGGT1_238190-t26_1 | gene=TGGT1_238190 | organism=Toxoplasma_gondii_GT1 | gene_product=RPOLD domain-containing protein [Source:UniProtKB/TrEMBL;Acc:S7UQW7] | transcript_product=DNA-directed RNA polymerase II RPB3 | location=TGGT1_chrVI:112159-117682(+) | protein_length=484 | sequence_SO=chromosome | SO=protein_coding_gene | is_pseudo=false	0	FALSE	10.009	10	4	4	4	484	51.7	5.66	2.13	4	0.516	-0.96	0.470209	1.06004e+06	546654	8.93	4.69	995103	1.12921e+06	528823	565087	Peak Found	High	Peak Found	Peak Found	1
TGGT1_272540	transcript=TGGT1_272540-t26_1 | gene=TGGT1_272540 | organism=Toxoplasma_gondii_GT1 | gene_product=Protein kinase (Incomplete catalytic triad) [Source:UniProtKB/TrEMBL;Acc:A0A125YWT3] | transcript_product=protein kinase (incomplete catalytic triad) | location=TGGT1_chrVIII:3902558-3912834(-) | protein_length=1743 | sequence_SO=chromosome | SO=protein_coding_gene | is_pseudo=false	0.071	FALSE	1.192	0	1	1	1	1743	189.1	6.83	0	1	0.512	-0.97	0.487138	946370	484695	77.64	62.36	510652	1.75387e+06	778186	301894	Peak Found	Peak Found	Peak Found	High	1
TGGT1_224700	transcript=TGGT1_224700-t26_1 | gene=TGGT1_224700 | organism=Toxoplasma_gondii_GT1 | gene_product=hypothetical protein | transcript_product=hypothetical protein | location=TGGT1_chrX:2774904-2782271(-) | protein_length=1678 | sequence_SO=chromosome | SO=protein_coding_gene | is_pseudo=false	0	FALSE	70.999	17	24	44	24	1678	182.5	9.57	33.95	24	0.51	-0.97	0.391696	9.60437e+06	4.90018e+06	31.77	98.32	7.64202e+06	1.20706e+07	1.15566e+07	2.07775e+06	High	High	High	High	1	Methylthio [C466; C671; C1253]
TGGT1_315920	transcript=TGGT1_315920-t26_1 | gene=TGGT1_315920 | organism=Toxoplasma_gondii_GT1 | gene_product=RNA_pol_L_2 domain-containing protein [Source:UniProtKB/TrEMBL;Acc:S7W157] | transcript_product=DNA-directed RNA polymerase II RPB11A | location=TGGT1_chrXI:5020461-5022963(-) | protein_length=178 | sequence_SO=chromosome | SO=protein_coding_gene | is_pseudo=false	0	FALSE	13.363	40	5	5	5	178	19.8	8.84	3.94	5	0.503	-0.99	0.459183	1.02572e+06	515927	6.72	27.15	1.0757e+06	978054	424766	626654	Peak Found	High	Peak Found	Peak Found	1
TGGT1_285500	transcript=TGGT1_285500-t26_1 | gene=TGGT1_285500 | organism=Toxoplasma_gondii_GT1 | gene_product=hypothetical protein | transcript_product=hypothetical protein | location=TGGT1_chrV:2225125-2233785(+) | protein_length=1899 | sequence_SO=chromosome | SO=protein_coding_gene | is_pseudo=false	0	FALSE	16.201	3	5	5	5	1899	206.3	7.18	3.75	5	0.502	-0.99	0.485768	865857	434525	26.89	55.77	714261	1.04963e+06	659305	286380	Peak Found	High	Peak Found	Peak Found	1
TGGT1_209500	transcript=TGGT1_209500-t26_1 | gene=TGGT1_209500 | organism=Toxoplasma_gondii_GT1 | gene_product=hypothetical protein | transcript_product=hypothetical protein | location=TGGT1_chrIb:1286279-1296397(+) | protein_length=2936 | sequence_SO=chromosome | SO=protein_coding_gene | is_pseudo=false	0	FALSE	6.599	1	3	3	3	2936	312.9	6.93	0	3	0.498	-1.01	0.357755	4.02534e+06	2.00337e+06	85.64	45.92	8.12161e+06	1.9951e+06	2.80596e+06	1.43034e+06	Peak Found	High	Peak Found	Peak Found	1
TGGT1_209200	transcript=TGGT1_209200-t26_1 | gene=TGGT1_209200 | organism=Toxoplasma_gondii_GT1 | gene_product=hypothetical protein | transcript_product=hypothetical protein | location=TGGT1_chrIb:1128185-1136295(+) | protein_length=753 | sequence_SO=chromosome | SO=protein_coding_gene | is_pseudo=false	0	FALSE	20.058	10	7	9	6	753	82.1	7.05	7.24	7	0.497	-1.01	0.354383	2.10963e+06	1.04775e+06	23.21	99.89	1.78768e+06	2.48957e+06	2.52551e+06	434676	High	High	High	High	1	Methylthio [C434; C469; C473; C483]
TGGT1_278030	transcript=TGGT1_278030-t26_1 | gene=TGGT1_278030 | organism=Toxoplasma_gondii_GT1 | gene_product=hypothetical protein | transcript_product=hypothetical protein | location=TGGT1_chrXII:6257076-6266408(+) | protein_length=2220 | sequence_SO=chromosome | SO=protein_coding_gene | is_pseudo=false	0.016	FALSE	2.311	1	1	1	1	2220	243.3	7.49	0	1	0.497	-1.01	0.604505	152971	75954.6	NA	NA	NA	152971	NA	75954.6	Not Found	High	Not Found	Peak Found	1
TGGT1_216810	transcript=TGGT1_216810-t26_1 | gene=TGGT1_216810 | organism=Toxoplasma_gondii_GT1 | gene_product=5'-nucleotidase, C-terminal domain-containing protein [Source:UniProtKB/TrEMBL;Acc:S7ULY6] | transcript_product=5'-nucleotidase, C-terminal domain-containing protein | location=TGGT1_chrXI:5792355-5794487(-) | protein_length=710 | sequence_SO=chromosome | SO=protein_coding_gene | is_pseudo=false	0	FALSE	40.213	27	16	25	16	710	78.3	5.33	19.26	16	0.496	-1.01	0.350631	5.20101e+06	2.57722e+06	107.24	90.15	1.92817e+06	1.40291e+07	5.47692e+06	1.21274e+06	Peak Found	High	High	Peak Found	1	Methylthio [C21; C408; C410; C689]
TGGT1_229650	transcript=TGGT1_229650-t26_1 | gene=TGGT1_229650 | organism=Toxoplasma_gondii_GT1 | gene_product=Josephin protein [Source:UniProtKB/TrEMBL;Acc:A0A125YQX3] | transcript_product=josephin protein | location=TGGT1_chrVIII:358137-363690(-) | protein_length=412 | sequence_SO=chromosome | SO=protein_coding_gene | is_pseudo=false	0	FALSE	8.723	8	4	5	4	412	46.8	5.62	2.24	4	0.495	-1.02	0.558996	511285	252916	87.93	31.38	246931	1.05865e+06	316940	201825	Peak Found	High	High	Peak Found	1
TGGT1_227290	transcript=TGGT1_227290-t26_1 | gene=TGGT1_227290 | organism=Toxoplasma_gondii_GT1 | gene_product=Histone deacetylase [Source:UniProtKB/TrEMBL;Acc:A0A125YPH2] | transcript_product=histone deacetylase HDAC3 | location=TGGT1_chrX:951051-953576(-) | protein_length=451 | sequence_SO=chromosome | SO=protein_coding_gene | is_pseudo=false	0.009	FALSE	2.758	3	1	1	1	451	50.4	6.02	0	1	0.493	-1.02	0.585879	217628	107387	55.96	46.43	330734	143202	76363.2	151015	Peak Found	High	Peak Found	Peak Found	1
TGGT1_265870A	transcript=TGGT1_265870A-t26_1 | gene=TGGT1_265870A | organism=Toxoplasma_gondii_GT1 | gene_product=Pantoate-beta-alanine ligase [Source:UniProtKB/TrEMBL;Acc:S7VQB3] | transcript_product=pantoate-beta-alanine ligase | location=TGGT1_chrIX:1217905-1221116(-) | protein_length=554 | sequence_SO=chromosome | SO=protein_coding_gene | is_pseudo=false	0	FALSE	7.822	5	2	2	2	554	60.9	8.87	3.08	2	0.491	-1.02	0.584519	255764	125687	114.86	77.77	82341.6	794440	233245	67727.7	Peak Found	High	Peak Found	Peak Found	1
TGGT1_216580	transcript=TGGT1_216580-t26_1 | gene=TGGT1_216580 | organism=Toxoplasma_gondii_GT1 | gene_product=hypothetical protein | transcript_product=hypothetical protein | location=TGGT1_chrXI:5993384-5998282(-) | protein_length=1327 | sequence_SO=chromosome | SO=protein_coding_gene | is_pseudo=false	0	FALSE	14.802	6	5	6	5	1327	130.4	9.89	8.29	5	0.49	-1.03	0.357928	1.13094e+06	554492	72.81	3.27	640018	1.99843e+06	541804	567477	Peak Found	High	High	Peak Found	1
TGGT1_273870	transcript=TGGT1_273870-t26_1 | gene=TGGT1_273870 | organism=Toxoplasma_gondii_GT1 | gene_product=SWI2/SNF2 ISWI-like (AT hook) [Source:UniProtKB/TrEMBL;Acc:S7V4B2] | transcript_product=SWI2/SNF2 ISWI-like (AT hook) | location=TGGT1_chrVIII:3198884-3213308(+) | protein_length=1556 | sequence_SO=chromosome | SO=protein_coding_gene | is_pseudo=false	0	FALSE	47.827	12	16	21	16	1556	175.1	5.27	16.36	16	0.485	-1.04	0.319949	4.09146e+06	1.98447e+06	55.53	38.91	2.70183e+06	6.19582e+06	2.63198e+06	1.49625e+06	Peak Found	High	High	High	1	Methylthio [C194; C1215]
TGGT1_320030	transcript=TGGT1_320030-t26_1 | gene=TGGT1_320030 | organism=Toxoplasma_gondii_GT1 | gene_product=hypothetical protein | transcript_product=hypothetical protein | location=TGGT1_chrIV:512303-514561(+) | protein_length=752 | sequence_SO=chromosome | SO=protein_coding_gene | is_pseudo=false	0	FALSE	85.257	37	20	79	20	752	81.7	10.32	92.03	20	0.483	-1.05	0.315261	2.92724e+07	1.41312e+07	31.19	91.34	2.33926e+07	3.66303e+07	3.04644e+07	6.55486e+06	High	High	High	High	1	Methylthio [C9; C71; C406]; Phospho [T132]
TGGT1_267280	transcript=TGGT1_267280-t26_1 | gene=TGGT1_267280 | organism=Toxoplasma_gondii_GT1 | gene_product=hypothetical protein | transcript_product=hypothetical protein | location=TGGT1_chrIX:575774-580055(-) | protein_length=1020 | sequence_SO=chromosome | SO=protein_coding_gene | is_pseudo=false	0.009	FALSE	2.846	1	1	1	1	1020	110.1	7.39	0	1	0.479	-1.06	0.558996	77646.8	37231.6	NA	NA	NA	77646.8	37231.6	NA	Not Found	High	Peak Found	Not Found	1
TGGT1_285660B	transcript=TGGT1_285660B-t26_1 | gene=TGGT1_285660B | organism=Toxoplasma_gondii_GT1 | gene_product=DEAD/DEAH box helicase domain-containing protein [Source:UniProtKB/TrEMBL;Acc:S7UMZ2] | transcript_product=DEAD/DEAH box helicase domain-containing protein | location=TGGT1_chrV:2157508-2168588(+) | protein_length=1196 | sequence_SO=chromosome | SO=protein_coding_gene | is_pseudo=false	0.001	FALSE	4.313	2	2	2	2	1196	131.2	7.46	2.04	2	0.478	-1.07	0.564861	149731	71509.5	86.49	15.79	73505	305004	79991.7	63926.7	Peak Found	High	Peak Found	Peak Found	1
TGGT1_257300	transcript=TGGT1_257300-t26_1 | gene=TGGT1_257300 | organism=Toxoplasma_gondii_GT1 | gene_product=hypothetical protein | transcript_product=hypothetical protein | location=TGGT1_chrVIIb:4070107-4078962(+) | protein_length=1152 | sequence_SO=chromosome | SO=protein_coding_gene | is_pseudo=false	0	FALSE	33.628	11	9	23	9	1152	121.8	9.54	23.52	9	0.475	-1.07	0.295821	5.1669e+06	2.45678e+06	27.3	74.63	4.24931e+06	6.28263e+06	4.41868e+06	1.36596e+06	High	High	High	High	1	Methylthio [C506; C528]
TGGT1_232250	transcript=TGGT1_232250-t26_1 | gene=TGGT1_232250 | organism=Toxoplasma_gondii_GT1 | gene_product=Catalase [Source:UniProtKB/TrEMBL;Acc:S7V3B9] | transcript_product=catalase | location=TGGT1_chrVIII:1969434-1975537(-) | protein_length=502 | sequence_SO=chromosome | SO=protein_coding_gene | is_pseudo=false	0	FALSE	36.258	24	10	16	10	502	57.2	7.2	21.35	10	0.471	-1.09	0.281768	4.80234e+06	2.26109e+06	91.32	68.73	2.22805e+06	1.0351e+07	3.84436e+06	1.32988e+06	High	High	High	Peak Found	1	Methylthio [C383]
TGGT1_207450	transcript=TGGT1_207450-t26_1 | gene=TGGT1_207450 | organism=Toxoplasma_gondii_GT1 | gene_product=RNA-splicing ligase RtcB homolog [Source:UniProtKB/TrEMBL;Acc:A0A125YNQ4] | transcript_product=DNA segment, Chr 10, Wayne State University 52, expressed family protein | location=TGGT1_chrIb:84413-90271(+) | protein_length=519 | sequence_SO=chromosome | SO=protein_coding_gene | is_pseudo=false	0.001	FALSE	4.591	4	2	4	2	519	56.3	7.69	0	2	0.469	-1.09	0.464614	637990	299413	3.02	51.06	651753	624518	437005	205141	High	High	High	High	1
TGGT1_234200	transcript=TGGT1_234200-t26_1 | gene=TGGT1_234200 | organism=Toxoplasma_gondii_GT1 | gene_product=hypothetical protein | transcript_product=hypothetical protein | location=TGGT1_chrX:4085931-4089156(-) | protein_length=938 | sequence_SO=chromosome | SO=protein_coding_gene | is_pseudo=false	0	FALSE	6.53	6	3	3	3	938	101.5	7.62	0	3	0.469	-1.09	0.44406	751029	352301	26.82	97.09	909952	619862	817145	151890	Peak Found	High	High	Peak Found	1	Methylthio [C742]
TGGT1_272350	transcript=TGGT1_272350-t26_1 | gene=TGGT1_272350 | organism=Toxoplasma_gondii_GT1 | gene_product=mRNA export protein [Source:UniProtKB/TrEMBL;Acc:A0A125YTD5] | transcript_product=mRNA export protein | location=TGGT1_chrVIII:4054234-4060874(-) | protein_length=375 | sequence_SO=chromosome | SO=protein_coding_gene | is_pseudo=false	0	FALSE	35.84	38	11	26	11	375	41.5	8.78	25.89	11	0.467	-1.1	0.269551	9.6432e+06	4.50185e+06	1.94	67.64	9.77628e+06	9.51194e+06	2.67434e+06	7.57817e+06	High	High	High	High	1	Methylthio [C185]; Biotin [K158]
TGGT1_232230	transcript=TGGT1_232230-t26_1 | gene=TGGT1_232230 | organism=Toxoplasma_gondii_GT1 | gene_product=Ribosomal_L7Ae domain-containing protein [Source:UniProtKB/TrEMBL;Acc:A0A125YGX8] | transcript_product=ribosomal protein RPL30 | location=TGGT1_chrVIII:1959965-1961788(-) | protein_length=108 | sequence_SO=chromosome | SO=protein_coding_gene | is_pseudo=false	0	FALSE	11.929	36	3	8	3	108	11.7	9.33	4.41	3	0.464	-1.11	0.264111	2.67551e+06	1.24208e+06	67.87	55.89	1.58608e+06	4.51324e+06	1.88658e+06	817756	High	High	High	High	1	Methylthio [C51; C92]
TGGT1_247600	transcript=TGGT1_247600-t26_1 | gene=TGGT1_247600 | organism=Toxoplasma_gondii_GT1 | gene_product=Dynein light intermediate chain [Source:UniProtKB/TrEMBL;Acc:S7V128] | transcript_product=hypothetical protein | location=TGGT1_chrXII:3367351-3374920(+) | protein_length=697 | sequence_SO=chromosome | SO=protein_coding_gene | is_pseudo=false	0.008	FALSE	2.952	3	1	1	1	697	75	6.51	0	1	0.461	-1.12	0.511308	229591	105734	NA	NA	NA	229591	105734	NA	Not Found	High	Peak Found	Not Found	1
TGGT1_221940	transcript=TGGT1_221940-t26_1 | gene=TGGT1_221940 | organism=Toxoplasma_gondii_GT1 | gene_product=Adaptin_N domain-containing protein [Source:UniProtKB/TrEMBL;Acc:S7VU32] | transcript_product=adaptin n terminal region domain-containing protein | location=TGGT1_chrII:689725-699521(-) | protein_length=1348 | sequence_SO=chromosome | SO=protein_coding_gene | is_pseudo=false	0	FALSE	30.528	9	9	13	9	1348	147.4	8.31	19.65	9	0.457	-1.13	0.243732	1.66506e+06	760776	60.17	53.4	1.0571e+06	2.62268e+06	1.13181e+06	511378	Peak Found	High	High	High	1	Methylthio [C452]
TGGT1_286920	transcript=TGGT1_286920-t26_1 | gene=TGGT1_286920 | organism=Toxoplasma_gondii_GT1 | gene_product=SWIRM domain-containing protein [Source:UniProtKB/TrEMBL;Acc:S7UP96] | transcript_product=SWIRM domain-containing protein | location=TGGT1_chrV:1491994-1499488(+) | protein_length=780 | sequence_SO=chromosome | SO=protein_coding_gene | is_pseudo=false	0	FALSE	59.35	30	19	32	19	780	83.8	5.3	40.45	19	0.456	-1.13	0.240694	9.72538e+06	4.43147e+06	49.51	30.44	6.74755e+06	1.40174e+07	5.51461e+06	3.56107e+06	High	High	High	High	1	Methylthio [C41; C47; C529]
TGGT1_228210	transcript=TGGT1_228210-t26_1 | gene=TGGT1_228210 | organism=Toxoplasma_gondii_GT1 | gene_product=AAA domain-containing protein [Source:UniProtKB/TrEMBL;Acc:A0A125YUA9] | transcript_product=26S proteasome regulatory subunit | location=TGGT1_chrX:396289-402825(-) | protein_length=398 | sequence_SO=chromosome | SO=protein_coding_gene | is_pseudo=false	0	FALSE	9.458	8	3	3	3	398	44.4	7.31	0	3	0.455	-1.14	0.364077	906769	412341	19.47	9.31	1.04151e+06	789458	386021	440455	Peak Found	High	Peak Found	Peak Found	1	Methylthio [C345; C357]
TGGT1_229950	transcript=TGGT1_229950-t26_1 | gene=TGGT1_229950 | organism=Toxoplasma_gondii_GT1 | gene_product=AAA domain-containing protein [Source:UniProtKB/TrEMBL;Acc:A0A125YVJ5] | transcript_product=putative 26S proteasome regulatory subunit 6b | location=TGGT1_chrVIII:482161-488358(+) | protein_length=409 | sequence_SO=chromosome | SO=protein_coding_gene | is_pseudo=false	0	FALSE	7.821	8	3	6	3	409	46.1	6.13	2.46	3	0.455	-1.14	0.238687	1.69652e+06	771112	17.76	73.09	1.49526e+06	1.92486e+06	1.3663e+06	435201	High	High	High	Peak Found	1
TGGT1_321550	transcript=TGGT1_321550-t26_1 | gene=TGGT1_321550 | organism=Toxoplasma_gondii_GT1 | gene_product=hypothetical protein | transcript_product=hypothetical protein | location=TGGT1_chrIb:1745889-1746896(-) | protein_length=335 | sequence_SO=chromosome | SO=protein_coding_gene | is_pseudo=false	0	FALSE	14.727	16	4	8	4	335	36.7	5.01	9.17	4	0.449	-1.15	0.228393	1.54365e+06	693574	40.38	70.91	1.15083e+06	2.07054e+06	1.20359e+06	399677	High	High	High	High	1	Methylthio [C25]
TGGT1_216180	transcript=TGGT1_216180-t26_1 | gene=TGGT1_216180 | organism=Toxoplasma_gondii_GT1 | gene_product=hypothetical protein | transcript_product=hypothetical protein | location=TGGT1_chrXI:6280054-6280497(-) | protein_length=147 | sequence_SO=chromosome | SO=protein_coding_gene | is_pseudo=false	0	FALSE	5.959	14	2	6	2	147	16.4	8.88	3.56	2	0.447	-1.16	0.308192	1.05961e+06	473138	35.24	62.09	821461	1.36679e+06	757783	295414	High	High	High	High	1
TGGT1_225930	transcript=TGGT1_225930-t26_1 | gene=TGGT1_225930 | organism=Toxoplasma_gondii_GT1 | gene_product=Triosephosphate isomerase [Source:UniProtKB/TrEMBL;Acc:A0A125YV67] | transcript_product=triose-phosphate isomerase TPI-I | location=TGGT1_chrX:1833650-1835998(+) | protein_length=253 | sequence_SO=chromosome | SO=protein_coding_gene | is_pseudo=false	0.017	FALSE	2.213	6	1	1	1	253	27.9	6.09	0	1	0.445	-1.17	0.424567	551771	245426	NA	NA	551771	NA	245426	NA	High	Not Found	Peak Found	Not Found	1
TGGT1_257740	transcript=TGGT1_257740-t26_1 | gene=TGGT1_257740 | organism=Toxoplasma_gondii_GT1 | gene_product=UMP-CMP kinase [Source:UniProtKB/TrEMBL;Acc:S7W7X0] | transcript_product=UMP-CMP kinase | location=TGGT1_chrVIIb:3792151-3795188(-) | protein_length=462 | sequence_SO=chromosome | SO=protein_coding_gene | is_pseudo=false	0.008	FALSE	2.949	2	1	1	1	462	51	8.4	0	1	0.441	-1.18	0.476853	159377	70300.5	0.58	2.59	160034	158723	71599.3	69025.2	Peak Found	High	Peak Found	Peak Found	1	Methylthio [C254]
TGGT1_289690	transcript=TGGT1_289690-t26_1 | gene=TGGT1_289690 | organism=Toxoplasma_gondii_GT1 | gene_product=Glyceraldehyde-3-phosphate dehydrogenase [Source:UniProtKB/TrEMBL;Acc:S7UQ54] | transcript_product=glyceraldehyde-3-phosphate dehydrogenase GAPDH1 | location=TGGT1_chrIX:3189155-3191218(-) | protein_length=489 | sequence_SO=chromosome | SO=protein_coding_gene | is_pseudo=false	0	FALSE	22.316	18	7	20	6	489	53.3	8.31	22.39	7	0.441	-1.18	0.204129	4.31354e+06	1.90099e+06	8.89	32.89	4.59367e+06	4.05049e+06	1.50006e+06	2.40908e+06	High	High	High	High	1	Methylthio [C398; C441]
TGGT1_252220	transcript=TGGT1_252220-t26_1 | gene=TGGT1_252220 | organism=Toxoplasma_gondii_GT1 | gene_product=TPR_REGION domain-containing protein [Source:UniProtKB/TrEMBL;Acc:S7VVZ4] | transcript_product=tetratricopeptide repeat domain containing protein | location=TGGT1_chrIII:391134-397188(+) | protein_length=565 | sequence_SO=chromosome | SO=protein_coding_gene | is_pseudo=false	0.005	FALSE	3.319	3	2	2	2	565	63.4	6.51	0	2	0.438	-1.19	0.393301	597779	261869	5.6	116.62	621945	574552	81186.4	844664	Peak Found	Peak Found	Peak Found	High	1
TGGT1_201820	transcript=TGGT1_201820-t26_1 | gene=TGGT1_201820 | organism=Toxoplasma_gondii_GT1 | gene_product=hypothetical protein | transcript_product=hypothetical protein | location=TGGT1_chrVIIa:3663089-3672284(+) | protein_length=2624 | sequence_SO=chromosome | SO=protein_coding_gene | is_pseudo=false	0.043	FALSE	1.698	0	1	2	1	2624	273.5	5.78	0	1	0.437	-1.19	0.32732	849832	371321	53.52	34.83	1.26562e+06	570643	477472	288770	Peak Found	High	High	Peak Found	1	Phospho [S1355]
TGGT1_290870	transcript=TGGT1_290870-t26_1 | gene=TGGT1_290870 | organism=Toxoplasma_gondii_GT1 | gene_product=SSD domain-containing protein [Source:UniProtKB/TrEMBL;Acc:S7UP99] | transcript_product=patched family protein | location=TGGT1_chrIX:3712274-3716877(+) | protein_length=1178 | sequence_SO=chromosome | SO=protein_coding_gene | is_pseudo=false	0.052	FALSE	1.631	1	1	1	1	1178	130.4	6.35	0	1	0.435	-1.2	0.415261	427126	185838	44.53	98.53	591713	308320	439534	78573.4	Peak Found	High	Peak Found	Peak Found	1
TGGT1_278440	transcript=TGGT1_278440-t26_1 | gene=TGGT1_278440 | organism=Toxoplasma_gondii_GT1 | gene_product=Putative SWI2/SNF2 Brahma [Source:UniProtKB/TrEMBL;Acc:S7UZS0] | transcript_product=putative SWI2/SNF2 Brahma | location=TGGT1_chrXII:6010021-6025169(+) | protein_length=2667 | sequence_SO=chromosome | SO=protein_coding_gene | is_pseudo=false	0.005	FALSE	3.323	1	2	2	2	2667	285	7.25	0	2	0.435	-1.2	0.395667	610502	265489	38.18	33.55	462885	805194	338114	208463	Peak Found	High	Peak Found	Peak Found	1
TGGT1_318140	transcript=TGGT1_318140-t26_1 | gene=TGGT1_318140 | organism=Toxoplasma_gondii_GT1 | gene_product=SART-1 family protein [Source:UniProtKB/TrEMBL;Acc:S7UKH3] | transcript_product=SART-1 family protein | location=TGGT1_chrIV:1468174-1476334(+) | protein_length=861 | sequence_SO=chromosome | SO=protein_coding_gene | is_pseudo=false	0	FALSE	24.425	15	9	10	9	861	97.6	5.59	9.08	9	0.433	-1.21	0.185993	1.45659e+06	630167	93.34	88.24	659175	3.21865e+06	303229	1.30961e+06	Peak Found	High	Peak Found	High	1
TGGT1_243780	transcript=TGGT1_243780-t26_1 | gene=TGGT1_243780 | organism=Toxoplasma_gondii_GT1 | gene_product=hypothetical protein | transcript_product=hypothetical protein | location=TGGT1_chrVI:2766156-2769552(+) | protein_length=845 | sequence_SO=chromosome | SO=protein_coding_gene | is_pseudo=false	0	FALSE	5.732	3	3	3	3	845	91.4	7.08	0	3	0.432	-1.21	0.2014	1.2872e+06	556516	28.47	67.23	1.57864e+06	1.04957e+06	933300	331844	Peak Found	High	Peak Found	Peak Found	1	Methylthio [C189]
TGGT1_233230	transcript=TGGT1_233230-t26_1 | gene=TGGT1_233230 | organism=Toxoplasma_gondii_GT1 | gene_product=RRM domain-containing protein [Source:UniProtKB/TrEMBL;Acc:S7V3Q8] | transcript_product=RNA-binding protein 8A family protein | location=TGGT1_chrVIII:2518761-2521941(+) | protein_length=162 | sequence_SO=chromosome | SO=protein_coding_gene | is_pseudo=false	0.011	FALSE	2.502	6	1	2	1	162	18.4	6.83	0	1	0.43	-1.22	0.357928	663080	285119	15.31	37.55	594785	739216	374268	217205	High	Peak Found	Peak Found	High	1
TGGT1_236040	transcript=TGGT1_236040-t26_1 | gene=TGGT1_236040 | organism=Toxoplasma_gondii_GT1 | gene_product=Fructose-bisphosphate aldolase [Source:UniProtKB/TrEMBL;Acc:A0A125YGE5] | transcript_product=fructose-1,6-bisphosphate aldolase | location=TGGT1_chrX:5139351-5141389(+) | protein_length=433 | sequence_SO=chromosome | SO=protein_coding_gene | is_pseudo=false	0	FALSE	40.169	34	13	33	13	433	46.9	8.82	40.1	13	0.424	-1.24	0.173354	1.8023e+07	7.64908e+06	74.45	53.95	1.00386e+07	3.23578e+07	1.14316e+07	5.11815e+06	High	High	High	High	1	Methylthio [C249; C380]; Biotin [K429]
TGGT1_314070	transcript=TGGT1_314070-t26_1 | gene=TGGT1_314070 | organism=Toxoplasma_gondii_GT1 | gene_product=hypothetical protein | transcript_product=hypothetical protein | location=TGGT1_chrXI:3869843-3870803(-) | protein_length=205 | sequence_SO=chromosome | SO=protein_coding_gene | is_pseudo=false	0	FALSE	10.918	18	4	4	4	205	22.8	5.31	3.71	4	0.424	-1.24	0.315261	802161	340120	84.48	2.27	402748	1.59768e+06	334711	345617	Peak Found	High	Peak Found	Peak Found	1
TGGT1_360830	transcript=TGGT1_360830-t26_1 | gene=TGGT1_360830 | organism=Toxoplasma_gondii_GT1 | gene_product=Nucleoside-triphosphatase [Source:UniProtKB/TrEMBL;Acc:S7UZG2] | transcript_product=nucleoside-triphosphatase | location=AAQM03000066:41-1153(+) | protein_length=370 | sequence_SO=contig | SO=protein_coding_gene | is_pseudo=false	0	FALSE	34.856	40	11	26	2	370	40.5	5.22	9.98	11	0.423	-1.24	0.308577	851085	360422	2.08	43.14	838655	863699	493913	263009	High	High	Peak Found	High	1	Methylthio [C83; C94; C98; C107; C155; C268; C300]
TGGT1_305620	transcript=TGGT1_305620-t26_1 | gene=TGGT1_305620 | organism=Toxoplasma_gondii_GT1 | gene_product=hypothetical protein | transcript_product=hypothetical protein | location=TGGT1_chrIX:5288979-5293937(-) | protein_length=1197 | sequence_SO=chromosome | SO=protein_coding_gene | is_pseudo=false	0.06	FALSE	1.539	1	1	1	1	1197	127.2	8.76	0	1	0.423	-1.24	0.421529	262333	111020	60.88	NA	165530	415747	111020	NA	Peak Found	High	Peak Found	Not Found	1	Phospho [S47; S51]
TGGT1_248120	transcript=TGGT1_248120-t26_1 | gene=TGGT1_248120 | organism=Toxoplasma_gondii_GT1 | gene_product=hypothetical protein | transcript_product=hypothetical protein | location=TGGT1_chrXII:3601439-3608088(-) | protein_length=962 | sequence_SO=chromosome | SO=protein_coding_gene | is_pseudo=false	0	FALSE	19.511	9	7	9	7	962	100.7	7.96	6.51	7	0.421	-1.25	0.180129	1.20388e+06	507028	39.92	6.29	900703	1.6091e+06	530109	484952	Peak Found	High	High	Peak Found	1	Methylthio [C347]
TGGT1_255870	transcript=TGGT1_255870-t26_1 | gene=TGGT1_255870 | organism=Toxoplasma_gondii_GT1 | gene_product=WD domain, G-beta repeat-containing protein [Source:UniProtKB/TrEMBL;Acc:S7UZ94] | transcript_product=WD domain, G-beta repeat-containing protein | location=TGGT1_chrVIIb:4584177-4586714(+) | protein_length=845 | sequence_SO=chromosome | SO=protein_coding_gene | is_pseudo=false	0.031	FALSE	1.882	2	1	1	1	845	89.6	8	0	1	0.421	-1.25	0.415261	136124	57268.4	7.67	25.49	143717	128933	68714.7	47728.7	Peak Found	High	Peak Found	Peak Found	1
TGGT1_259550	transcript=TGGT1_259550-t26_1 | gene=TGGT1_259550 | organism=Toxoplasma_gondii_GT1 | gene_product=Pterin-binding domain-containing protein [Source:UniProtKB/TrEMBL;Acc:A0A125YWG2] | transcript_product=dihydropteroate synthase | location=TGGT1_chrVIIb:2750606-2755609(-) | protein_length=748 | sequence_SO=chromosome | SO=protein_coding_gene | is_pseudo=false	0	FALSE	9.083	5	3	3	3	748	82.7	6.58	5.72	3	0.419	-1.25	0.362163	476488	199838	51.73	31.14	324689	699256	249984	159751	Peak Found	High	Peak Found	Peak Found	1
TGGT1_268182	transcript=TGGT1_268182-t26_1 | gene=TGGT1_268182 | organism=Toxoplasma_gondii_GT1 | gene_product=hypothetical protein | transcript_product=hypothetical protein | location=TGGT1_chrVIII:6659816-6662435(+) | protein_length=737 | sequence_SO=chromosome | SO=protein_coding_gene | is_pseudo=false	0.001	FALSE	4.554	3	2	2	2	737	79.7	8.06	0	2	0.417	-1.26	0.287949	823703	343240	80.5	37.23	431588	1.57207e+06	262131	449445	Peak Found	High	Peak Found	Peak Found	1
TGGT1_208510	transcript=TGGT1_208510-t26_1 | gene=TGGT1_208510 | organism=Toxoplasma_gondii_GT1 | gene_product=hypothetical protein | transcript_product=hypothetical protein | location=TGGT1_chrIb:755657-761678(+) | protein_length=1060 | sequence_SO=chromosome | SO=protein_coding_gene | is_pseudo=false	0	FALSE	5.508	3	2	2	2	1060	110.5	6.43	1.66	2	0.417	-1.26	0.357928	499992	208273	15.92	65.9	559821	446556	345078	125703	Peak Found	High	Peak Found	Peak Found	1	Methylthio [C649]
TGGT1_232590	transcript=TGGT1_232590-t26_1 | gene=TGGT1_232590 | organism=Toxoplasma_gondii_GT1 | gene_product=Glutamate-cysteine ligase, catalytic subunit domain-containing protein [Source:UniProtKB/TrEMBL;Acc:S7V3L3] | transcript_product=glutamate-cysteine ligase, catalytic subunit domain-containing protein | location=TGGT1_chrVIII:2172555-2179376(-) | protein_length=1062 | sequence_SO=chromosome | SO=protein_coding_gene | is_pseudo=false	0.023	FALSE	2.027	1	1	1	1	1062	118.2	6.81	0	1	0.405	-1.3	0.371969	70737.1	28643.6	87.71	94.63	34248.6	146101	64331	12753.6	Peak Found	High	Peak Found	Peak Found	1
TGGT1_314780	transcript=TGGT1_314780-t26_1 | gene=TGGT1_314780 | organism=Toxoplasma_gondii_GT1 | gene_product=Myosin G [Source:UniProtKB/TrEMBL;Acc:A0A125YZG6] | transcript_product=myosin G | location=TGGT1_chrXI:4226752-4246422(-) | protein_length=2059 | sequence_SO=chromosome | SO=protein_coding_gene | is_pseudo=false	0	FALSE	54.17	12	19	20	19	2059	227.2	6.37	20.47	19	0.404	-1.31	0.132093	2.84397e+06	1.14968e+06	91.32	16.25	1.31953e+06	6.12958e+06	1.29032e+06	1.02437e+06	Peak Found	High	High	Peak Found	1	Methylthio [C416; C1413]
TGGT1_253430	transcript=TGGT1_253430-t26_1 | gene=TGGT1_253430 | organism=Toxoplasma_gondii_GT1 | gene_product=Glutamine amidotransferase type-2 domain-containing protein [Source:UniProtKB/TrEMBL;Acc:A0A125YQ67] | transcript_product=putative asparagine synthetase | location=TGGT1_chrIII:924367-930594(+) | protein_length=588 | sequence_SO=chromosome | SO=protein_coding_gene | is_pseudo=false	0	FALSE	37.926	27	13	25	13	588	65.8	6.73	23.54	13	0.403	-1.31	0.130432	7.68063e+06	3.09517e+06	106.99	43.86	2.85942e+06	2.06308e+07	4.26543e+06	2.24598e+06	High	High	High	High	1	Methylthio [C66; C126; C195; C238; C365; C417; C569]
TGGT1_222400	transcript=TGGT1_222400-t26_1 | gene=TGGT1_222400 | organism=Toxoplasma_gondii_GT1 | gene_product=hypothetical protein | transcript_product=hypothetical protein | location=TGGT1_chrII:1096079-1099979(+) | protein_length=628 | sequence_SO=chromosome | SO=protein_coding_gene | is_pseudo=false	0	FALSE	7.915	7	3	4	3	628	67.9	4.87	0	3	0.397	-1.33	0.269681	709792	281634	0.52	94.65	707183	712410	632721	125360	High	High	Peak Found	Peak Found	1
TGGT1_310700	transcript=TGGT1_310700-t26_1 | gene=TGGT1_310700 | organism=Toxoplasma_gondii_GT1 | gene_product=Serine/threonine-protein phosphatase [Source:UniProtKB/TrEMBL;Acc:A0A125YY12] | transcript_product=serine/threonine phosophatase PP1 | location=TGGT1_chrXI:1487440-1488915(-) | protein_length=306 | sequence_SO=chromosome | SO=protein_coding_gene | is_pseudo=false	0	FALSE	23.086	36	7	11	7	306	35	5.72	4.71	7	0.396	-1.34	0.117186	2.50695e+06	991839	17.56	77.09	2.21274e+06	2.84027e+06	1.82796e+06	538165	High	High	High	Peak Found	1	Methylthio [C61; C154; C157]
TGGT1_214990	transcript=TGGT1_214990-t26_1 | gene=TGGT1_214990 | organism=Toxoplasma_gondii_GT1 | gene_product=hypothetical protein | transcript_product=hypothetical protein | location=TGGT1_chrX:6550174-6562207(-) | protein_length=3441 | sequence_SO=chromosome | SO=protein_coding_gene | is_pseudo=false	0	FALSE	41.435	7	14	14	14	3441	356	7.14	7.71	14	0.395	-1.34	0.127664	1.34388e+06	531344	99.25	88.06	562560	3.21036e+06	1.10191e+06	256216	Peak Found	High	Peak Found	Peak Found	1	Methylthio [C2397; C2498; C2879]
TGGT1_232350	transcript=TGGT1_232350-t26_1 | gene=TGGT1_232350 | organism=Toxoplasma_gondii_GT1 | gene_product=Lactate dehydrogenase LDH1 [Source:UniProtKB/TrEMBL;Acc:A0A125YWC8] | transcript_product=lactate dehydrogenase LDH1 | location=TGGT1_chrVIII:2023599-2025126(+) | protein_length=329 | sequence_SO=chromosome | SO=protein_coding_gene | is_pseudo=false	0	FALSE	19.822	22	6	9	6	329	35.5	6.38	11.69	6	0.391	-1.36	0.107687	2.54943e+06	996273	13.5	10.63	2.31667e+06	2.80557e+06	924024	1.07417e+06	High	High	Peak Found	High	1	Methylthio [C191]
TGGT1_244690	transcript=TGGT1_244690-t26_1 | gene=TGGT1_244690 | organism=Toxoplasma_gondii_GT1 | gene_product=hypothetical protein | transcript_product=hypothetical protein | location=TGGT1_chrVI:3366510-3368381(+) | protein_length=623 | sequence_SO=chromosome | SO=protein_coding_gene | is_pseudo=false	0	FALSE	5.591	3	2	2	2	623	65	5.94	0	2	0.389	-1.36	0.336383	235810	91833.4	83.14	80.04	120132	462877	174433	48347.3	Peak Found	High	Peak Found	Peak Found	1	Methylthio [C202; C231]
TGGT1_294730	transcript=TGGT1_294730-t26_1 | gene=TGGT1_294730 | organism=Toxoplasma_gondii_GT1 | gene_product=Sec16_C domain-containing protein [Source:UniProtKB/TrEMBL;Acc:S7UIX0] | transcript_product=hypothetical protein | location=TGGT1_chrIa:1084045-1092293(-) | protein_length=2142 | sequence_SO=chromosome | SO=protein_coding_gene | is_pseudo=false	0	FALSE	43.578	10	14	17	14	2142	217.2	4.96	15.39	14	0.386	-1.37	0.101713	3.03472e+06	1.17251e+06	66.38	102.61	1.82359e+06	5.05021e+06	2.94011e+06	467596	Peak Found	High	High	Peak Found	1	Methylthio [C1677]
TGGT1_288840	transcript=TGGT1_288840-t26_1 | gene=TGGT1_288840 | organism=Toxoplasma_gondii_GT1 | gene_product=hypothetical protein | transcript_product=hypothetical protein | location=TGGT1_chrIX:2574137-2576083(+) | protein_length=648 | sequence_SO=chromosome | SO=protein_coding_gene | is_pseudo=false	0.001	FALSE	4.463	3	2	3	2	648	70.8	9.13	1.78	2	0.385	-1.38	0.25344	654838	252157	28.91	68.71	532216	805712	428645	148336	Peak Found	High	Peak Found	High	1	Methylthio [C447]
TGGT1_230690	transcript=TGGT1_230690-t26_1 | gene=TGGT1_230690 | organism=Toxoplasma_gondii_GT1 | gene_product=LNS2 domain-containing protein [Source:UniProtKB/TrEMBL;Acc:S7V2T5] | transcript_product=LNS2 (Lipin/Ned1/Smp2) protein | location=TGGT1_chrVIII:959180-970351(-) | protein_length=1575 | sequence_SO=chromosome | SO=protein_coding_gene | is_pseudo=false	0	FALSE	17.533	5	6	8	6	1575	167.8	4.96	6.4	6	0.382	-1.39	0.162602	1.09752e+06	419296	39.04	12.39	826698	1.45707e+06	384031	457800	Peak Found	High	High	High	1	Methylthio [C1324]
TGGT1_278320	transcript=TGGT1_278320-t26_1 | gene=TGGT1_278320 | organism=Toxoplasma_gondii_GT1 | gene_product=Toxoplasma gondii family A protein [Source:UniProtKB/TrEMBL;Acc:S7WFU6] | transcript_product=Toxoplasma gondii family A protein | location=TGGT1_chrXII:6072205-6073290(-) | protein_length=361 | sequence_SO=chromosome | SO=protein_coding_gene | is_pseudo=false	0.035	FALSE	1.784	3	1	1	1	361	37.7	4.54	0	1	0.382	-1.39	0.246177	651925	248858	48.34	84.57	930813	456597	496172	124816	Peak Found	High	Peak Found	Peak Found	1
TGGT1_300190	transcript=TGGT1_300190-t26_1 | gene=TGGT1_300190 | organism=Toxoplasma_gondii_GT1 | gene_product=Ribosomal protein RPL37A [Source:UniProtKB/TrEMBL;Acc:A0A125YTT2] | transcript_product=ribosomal protein RPL37A | location=TGGT1_chrXII:125333-127624(+) | protein_length=96 | sequence_SO=chromosome | SO=protein_coding_gene | is_pseudo=false	0	FALSE	6.08	27	2	7	2	96	10.4	10.76	5.22	2	0.381	-1.39	0.134049	1.18659e+06	452209	34.34	76.71	1.52018e+06	926199	830286	246293	High	High	High	Peak Found	1	Methylthio [C39; C42]
TGGT1_265870B	transcript=TGGT1_265870B-t26_1 | gene=TGGT1_265870B | organism=Toxoplasma_gondii_GT1 | gene_product=Pantoate-beta-alanine ligase [Source:UniProtKB/TrEMBL;Acc:S7VW35] | transcript_product=pantoate-beta-alanine ligase | location=TGGT1_chrIX:1216574-1217311(-) | protein_length=245 | sequence_SO=chromosome | SO=protein_coding_gene | is_pseudo=false	0	FALSE	6.143	9	2	2	2	245	27.3	8.48	3.95	2	0.375	-1.41	0.298655	346307	129928	NA	NA	NA	346307	NA	129928	Peak Found	High	Peak Found	Peak Found	1
TGGT1_207060	transcript=TGGT1_207060-t26_1 | gene=TGGT1_207060 | organism=Toxoplasma_gondii_GT1 | gene_product=Ribonucleoside-diphosphate reductase small subunit [Source:UniProtKB/TrEMBL;Acc:S7W4X7] | transcript_product=ribonucleoside-diphosphate reductase small subunit | location=TGGT1_chrX:7235223-7238548(-) | protein_length=391 | sequence_SO=chromosome | SO=protein_coding_gene | is_pseudo=false	0	FALSE	26.012	19	5	11	5	391	44.5	5.29	21.35	5	0.373	-1.42	0.0863512	1.42501e+06	531554	124.04	128.18	364640	5.56888e+06	2.39886e+06	117785	Peak Found	High	High	Peak Found	1	Methylthio [C307]
TGGT1_209800	transcript=TGGT1_209800-t26_1 | gene=TGGT1_209800 | organism=Toxoplasma_gondii_GT1 | gene_product=Formate/nitrite transporter protein [Source:UniProtKB/TrEMBL;Acc:A0A125YSC6] | transcript_product=formate/nitrite transporter protein | location=TGGT1_chrIb:1476667-1477905(+) | protein_length=412 | sequence_SO=chromosome | SO=protein_coding_gene | is_pseudo=false	0	FALSE	4.984	8	2	2	2	412	44.3	5.52	0	2	0.366	-1.45	0.185993	799903	292654	16.24	81.85	712759	897702	566556	151170	Peak Found	High	Peak Found	Peak Found	1	Methylthio [C285]
TGGT1_262390	transcript=TGGT1_262390-t26_1 | gene=TGGT1_262390 | organism=Toxoplasma_gondii_GT1 | gene_product=TLDc domain-containing protein [Source:UniProtKB/TrEMBL;Acc:S7UYB4] | transcript_product=TLD protein | location=TGGT1_chrVIIb:1280695-1289391(+) | protein_length=1392 | sequence_SO=chromosome | SO=protein_coding_gene | is_pseudo=false	0	FALSE	22.924	6	7	7	7	1392	148	6.24	10.61	7	0.359	-1.48	0.175808	794080	285079	115.46	79.64	252443	2.49784e+06	539227	150716	Peak Found	High	Peak Found	Peak Found	1	Methylthio [C393]
TGGT1_202510	transcript=TGGT1_202510-t26_1 | gene=TGGT1_202510 | organism=Toxoplasma_gondii_GT1 | gene_product=Multi-pass transmembrane protein [Source:UniProtKB/TrEMBL;Acc:A0A125YVJ8] | transcript_product=multi-pass transmembrane protein | location=TGGT1_chrVIIa:3166148-3168316(-) | protein_length=305 | sequence_SO=chromosome | SO=protein_coding_gene | is_pseudo=false	0	FALSE	8.731	13	2	4	1	305	33.6	5.35	5.22	2	0.357	-1.49	0.240694	289894	103350	24.21	61.44	243874	344599	164594	64894	Peak Found	High	High	Peak Found	1	Methylthio [C300]
TGGT1_271888	transcript=TGGT1_271888-t26_1 | gene=TGGT1_271888 | organism=Toxoplasma_gondii_GT1 | gene_product=Putative 3-ketoacyl-CoA reductase [Source:UniProtKB/TrEMBL;Acc:A0A125YR36] | transcript_product=putative 3-ketoacyl-CoA reductase | location=TGGT1_chrVIII:4294988-4299861(-) | protein_length=342 | sequence_SO=chromosome | SO=protein_coding_gene | is_pseudo=false	0	FALSE	11.364	15	5	13	5	342	37.5	9.26	13.24	5	0.353	-1.5	0.051924	2.02227e+07	7.14697e+06	2.64	80.64	1.98481e+07	2.06045e+07	1.36613e+07	3.73898e+06	High	High	High	High	1	Methylthio [C231]
TGGT1_232340	transcript=TGGT1_232340-t26_1 | gene=TGGT1_232340 | organism=Toxoplasma_gondii_GT1 | gene_product=PPM-type phosphatase domain-containing protein [Source:UniProtKB/TrEMBL;Acc:S7WBN1] | transcript_product=protein phosphatase 2C domain-containing protein | location=TGGT1_chrVIII:2014510-2019343(-) | protein_length=547 | sequence_SO=chromosome | SO=protein_coding_gene | is_pseudo=false	0	FALSE	73.873	39	19	74	19	547	60	4.65	86.13	19	0.353	-1.5	0.0518045	5.09023e+07	1.79708e+07	47.63	59.08	3.58529e+07	7.22688e+07	2.80438e+07	1.1516e+07	High	High	High	High	1	Methylthio [C150; C529]
TGGT1_246190	transcript=TGGT1_246190-t26_1 | gene=TGGT1_246190 | organism=Toxoplasma_gondii_GT1 | gene_product=hypothetical protein | transcript_product=hypothetical protein | location=TGGT1_chrXII:2654324-2671743(+) | protein_length=4888 | sequence_SO=chromosome | SO=protein_coding_gene | is_pseudo=false	0	FALSE	8.528	1	4	4	4	4888	530.7	7.01	1.81	4	0.35	-1.51	0.230593	394072	138040	47.35	122.19	278176	558253	511084	37283.3	Peak Found	High	Peak Found	Peak Found	1
TGGT1_293180	transcript=TGGT1_293180-t26_1 | gene=TGGT1_293180 | organism=Toxoplasma_gondii_GT1 | gene_product=ELFV_dehydrog domain-containing protein [Source:UniProtKB/TrEMBL;Acc:S7VXB8] | transcript_product=NADP-specific glutamate dehydrogenase | location=TGGT1_chrIa:124576-129868(-) | protein_length=578 | sequence_SO=chromosome | SO=protein_coding_gene | is_pseudo=false	0	FALSE	108.502	47	21	121	21	578	63.8	8.18	173.69	21	0.349	-1.52	0.0480872	2.35094e+08	8.21538e+07	92.42	77.64	1.07617e+08	5.13575e+08	1.52248e+08	4.43304e+07	High	High	High	High	1	Methylthio [C115; C121; C167; C272; C496; C571]; Phospho [S97; S118; S123; S126]
TGGT1_256760	transcript=TGGT1_256760-t26_1 | gene=TGGT1_256760 | organism=Toxoplasma_gondii_GT1 | gene_product=Pyruvate kinase [Source:UniProtKB/TrEMBL;Acc:A0A125YPV3] | transcript_product=pyruvate kinase PyK1 | location=TGGT1_chrVIIb:4413512-4417055(-) | protein_length=531 | sequence_SO=chromosome | SO=protein_coding_gene | is_pseudo=false	0	FALSE	27.643	18	8	12	8	531	57.5	6.4	16.36	8	0.349	-1.52	0.0480306	2.98044e+06	1.04056e+06	76.3	39.89	1.62996e+06	5.44983e+06	1.39054e+06	778670	High	High	High	High	1	Methylthio [C85]
TGGT1_273950	transcript=TGGT1_273950-t26_1 | gene=TGGT1_273950 | organism=Toxoplasma_gondii_GT1 | gene_product=Putative replication factor C subunit 5 [Source:UniProtKB/TrEMBL;Acc:A0A125YX47] | transcript_product=putative replication factor C subunit 5 | location=TGGT1_chrVIII:3148051-3151105(-) | protein_length=396 | sequence_SO=chromosome | SO=protein_coding_gene | is_pseudo=false	0.01	FALSE	2.67	4	1	1	1	396	43.4	9.17	0	1	0.345	-1.54	0.235299	161003	55520.1	NA	NA	NA	161003	NA	55520.1	Not Found	High	Not Found	Peak Found	1
TGGT1_244840	transcript=TGGT1_244840-t26_1 | gene=TGGT1_244840 | organism=Toxoplasma_gondii_GT1 | gene_product=CCHC-type domain-containing protein [Source:UniProtKB/TrEMBL;Acc:S7USW1] | transcript_product=zinc knuckle domain-containing protein | location=TGGT1_chrVI:3435122-3439146(-) | protein_length=219 | sequence_SO=chromosome | SO=protein_coding_gene | is_pseudo=false	0	FALSE	22.747	30	5	14	5	219	24.1	9.94	21.51	5	0.342	-1.55	0.0411988	3.87738e+06	1.32479e+06	117.67	115.24	1.17397e+06	1.28062e+07	4.14793e+06	423117	High	High	High	Peak Found	1	Biotin [K55]
TGGT1_315700	transcript=TGGT1_315700-t26_1 | gene=TGGT1_315700 | organism=Toxoplasma_gondii_GT1 | gene_product=GYF domain-containing protein [Source:UniProtKB/TrEMBL;Acc:S7UMB8] | transcript_product=hypothetical protein | location=TGGT1_chrXI:4854311-4859905(-) | protein_length=825 | sequence_SO=chromosome | SO=protein_coding_gene | is_pseudo=false	0	FALSE	20.208	11	6	9	6	825	88	9.5	6.76	6	0.341	-1.55	0.0411988	2.07566e+06	708687	54.07	80.42	1.38748e+06	3.10518e+06	1.3514e+06	371643	High	High	High	Peak Found	1
TGGT1_231940	transcript=TGGT1_231940-t26_1 | gene=TGGT1_231940 | organism=Toxoplasma_gondii_GT1 | gene_product=ThiF domain-containing protein [Source:UniProtKB/TrEMBL;Acc:S7V2Q1] | transcript_product=ThiF family protein | location=TGGT1_chrVIII:1655477-1659585(+) | protein_length=338 | sequence_SO=chromosome | SO=protein_coding_gene | is_pseudo=false	0.002	FALSE	3.952	5	2	2	2	338	36	7.66	0	2	0.341	-1.55	0.103583	961351	327500	24.02	106.16	1.14125e+06	809809	867857	123588	High	High	Peak Found	Peak Found	1
TGGT1_271380	transcript=TGGT1_271380-t26_1 | gene=TGGT1_271380 | organism=Toxoplasma_gondii_GT1 | gene_product=PUB domain-containing protein [Source:UniProtKB/TrEMBL;Acc:S7WKB5] | transcript_product=PUB domain-containing protein | location=TGGT1_chrVIII:4516233-4526686(-) | protein_length=1011 | sequence_SO=chromosome | SO=protein_coding_gene | is_pseudo=false	0.005	FALSE	3.505	2	2	2	2	1011	107.5	7.66	0	2	0.34	-1.56	0.20365	377779	128376	NA	4.25	NA	377779	132291	124576	Not Found	High	Peak Found	Peak Found	1
TGGT1_205130	transcript=TGGT1_205130-t26_1 | gene=TGGT1_205130 | organism=Toxoplasma_gondii_GT1 | gene_product=VOC domain-containing protein [Source:UniProtKB/TrEMBL;Acc:S7UUX9] | transcript_product=hypothetical protein | location=TGGT1_chrVIIa:1506588-1532655(+) | protein_length=4815 | sequence_SO=chromosome | SO=protein_coding_gene | is_pseudo=false	0	FALSE	18.822	2	6	8	6	4815	517.3	6.33	6.78	6	0.334	-1.58	0.0353073	2.0989e+06	700751	88.31	85.82	1.00914e+06	4.36547e+06	1.41673e+06	346609	Peak Found	High	High	Peak Found	1	Methylthio [C4353; C4790]
TGGT1_312570	transcript=TGGT1_312570-t26_1 | gene=TGGT1_312570 | organism=Toxoplasma_gondii_GT1 | gene_product=Mitogen-activated protein kinase [Source:UniProtKB/TrEMBL;Acc:S7UTD9] | transcript_product=CMGC kinase, MAPK family (ERK) MAPK-1 | location=TGGT1_chrXI:2750081-2756721(-) | protein_length=1298 | sequence_SO=chromosome | SO=protein_coding_gene | is_pseudo=false	0.016	FALSE	2.224	1	1	2	1	1298	136.1	7.02	0	1	0.332	-1.59	0.0402036	1.36058e+06	452028	35.02	83.78	1.75209e+06	1.05656e+06	893489	228687	Peak Found	High	High	Peak Found	1	Methylthio [C253]
TGGT1_293220	transcript=TGGT1_293220-t26_1 | gene=TGGT1_293220 | organism=Toxoplasma_gondii_GT1 | gene_product=DHHC domain-containing protein [Source:UniProtKB/TrEMBL;Acc:S7VRH5] | transcript_product=DHHC zinc finger domain-containing protein | location=TGGT1_chrIa:151541-159618(+) | protein_length=1327 | sequence_SO=chromosome | SO=protein_coding_gene | is_pseudo=false	0.043	FALSE	1.701	1	1	1	1	1327	146.3	8	0	1	0.327	-1.61	0.191428	226555	74064.3	NA	NA	NA	226555	74064.3	NA	Not Found	High	Peak Found	Not Found	1
TGGT1_312380	transcript=TGGT1_312380-t26_1 | gene=TGGT1_312380 | organism=Toxoplasma_gondii_GT1 | gene_product=TPR_REGION domain-containing protein [Source:UniProtKB/TrEMBL;Acc:S7UTF8] | transcript_product=tetratricopeptide repeat-containing protein | location=TGGT1_chrXI:2610628-2618304(+) | protein_length=542 | sequence_SO=chromosome | SO=protein_coding_gene | is_pseudo=false	0.006	FALSE	3.183	2	1	1	1	542	59.6	6.15	0	1	0.322	-1.63	0.180129	277697	89544	NA	NA	NA	277697	NA	89544	Not Found	High	Not Found	Peak Found	1
TGGT1_267420	transcript=TGGT1_267420-t26_1 | gene=TGGT1_267420 | organism=Toxoplasma_gondii_GT1 | gene_product=Putative mago nashi family protein 2 [Source:UniProtKB/TrEMBL;Acc:S7VW14] | transcript_product=putative mago nashi family protein 2 | location=TGGT1_chrIX:498202-500605(-) | protein_length=202 | sequence_SO=chromosome | SO=protein_coding_gene | is_pseudo=false	0.009	FALSE	2.738	4	1	1	1	202	23.7	7.78	1.62	1	0.316	-1.66	0.165219	368428	116553	NA	NA	368428	NA	NA	116553	High	Not Found	Not Found	Peak Found	1
TGGT1_313780	transcript=TGGT1_313780-t26_1 | gene=TGGT1_313780 | organism=Toxoplasma_gondii_GT1 | gene_product=hypothetical protein | transcript_product=hypothetical protein | location=TGGT1_chrXI:3653434-3654825(-) | protein_length=463 | sequence_SO=chromosome | SO=protein_coding_gene | is_pseudo=false	0.003	FALSE	3.548	3	1	5	1	463	47.3	7.59	4.52	1	0.309	-1.69	0.0184992	2.02688e+06	626043	40.19	83.15	1.51325e+06	2.71486e+06	1.229e+06	318900	High	High	High	High	1	Methylthio [C458; C461]
TGGT1_290960	transcript=TGGT1_290960-t26_1 | gene=TGGT1_290960 | organism=Toxoplasma_gondii_GT1 | gene_product=CBM20 domain-containing protein [Source:UniProtKB/TrEMBL;Acc:S7W4G5] | transcript_product=pyruvate phosphate dikinase, pep/pyruvate binding domain-containing protein | location=TGGT1_chrIX:3792377-3808924(+) | protein_length=1239 | sequence_SO=chromosome | SO=protein_coding_gene | is_pseudo=false	0	FALSE	8.158	3	3	3	3	1239	135.8	6.25	0	3	0.3	-1.74	0.106263	543575	162829	NA	6.42	NA	543575	170394	155600	Not Found	High	Peak Found	Peak Found	1	Methylthio [C893]
TGGT1_205150	transcript=TGGT1_205150-t26_1 | gene=TGGT1_205150 | organism=Toxoplasma_gondii_GT1 | gene_product=DUF155 domain-containing protein [Source:UniProtKB/TrEMBL;Acc:S7W2Z4] | transcript_product=ACR, YagE family COG1723 domain-containing protein | location=TGGT1_chrVIIa:1489074-1496506(+) | protein_length=819 | sequence_SO=chromosome | SO=protein_coding_gene | is_pseudo=false	0	FALSE	9.083	4	3	3	3	819	91.9	7.39	1.91	3	0.292	-1.78	0.0681887	736393	214839	NA	81.76	NA	736393	415524	111079	Not Found	High	Peak Found	Peak Found	1
TGGT1_240220	transcript=TGGT1_240220-t26_1 | gene=TGGT1_240220 | organism=Toxoplasma_gondii_GT1 | gene_product=hypothetical protein | transcript_product=hypothetical protein | location=TGGT1_chrVI:1067690-1077245(+) | protein_length=1539 | sequence_SO=chromosome | SO=protein_coding_gene | is_pseudo=false	0	FALSE	39.273	10	13	13	13	1539	168.1	5.1	11.32	13	0.291	-1.78	0.0112706	3.11642e+06	906715	47.55	41.46	2.19641e+06	4.42179e+06	1.22646e+06	670330	Peak Found	High	Peak Found	Peak Found	1	Methylthio [C438; C469; C617; C1116; C1357]
TGGT1_294360	transcript=TGGT1_294360-t26_1 | gene=TGGT1_294360 | organism=Toxoplasma_gondii_GT1 | gene_product=Putative ubiquitin specific protease 39 isoform 2 [Source:UniProtKB/TrEMBL;Acc:A0A125YRG4] | transcript_product=putative ubiquitin specific protease 39 isoform 2 | location=TGGT1_chrIa:826234-834253(+) | protein_length=571 | sequence_SO=chromosome | SO=protein_coding_gene | is_pseudo=false	0	FALSE	70.719	51	19	38	19	571	64.1	6.23	47.12	19	0.287	-1.8	0.00988626	1.52659e+07	4.37945e+06	97.41	63.66	6.55344e+06	3.55613e+07	7.11237e+06	2.69665e+06	High	High	High	High	1	Methylthio [C75; C144; C194; C311]; Phospho [S545]
TGGT1_323200	transcript=TGGT1_323200-t26_1 | gene=TGGT1_323200 | organism=Toxoplasma_gondii_GT1 | gene_product=OTU domain-containing protein [Source:UniProtKB/TrEMBL;Acc:S7VTI5] | transcript_product=OTU family cysteine protease | location=AAQM03000278:359-2044(-) | protein_length=561 | sequence_SO=contig | SO=protein_coding_gene | is_pseudo=false	0.056	FALSE	1.581	2	1	1	1	561	62.6	4.86	0	1	0.277	-1.85	0.00927241	1.43978e+06	399244	62.66	51.86	894469	2.31754e+06	586499	271775	Peak Found	High	Peak Found	Peak Found	1
TGGT1_273780	transcript=TGGT1_273780-t26_1 | gene=TGGT1_273780 | organism=Toxoplasma_gondii_GT1 | gene_product=SWI2/SNF2-containing protein [Source:UniProtKB/TrEMBL;Acc:S7WJV9] | transcript_product=SWI2/SNF2-containing protein | location=TGGT1_chrVIII:3263600-3280045(+) | protein_length=3776 | sequence_SO=chromosome | SO=protein_coding_gene | is_pseudo=false	0.069	FALSE	1.473	0	1	1	1	3776	406.5	7.23	0	1	0.265	-1.91	0.0850458	263913	69999.1	20.87	63.48	306206	227462	113494	43173.1	Peak Found	High	Peak Found	Peak Found	1	Phospho [S571]
TGGT1_217480	transcript=TGGT1_217480-t26_1 | gene=TGGT1_217480 | organism=Toxoplasma_gondii_GT1 | gene_product=hypothetical protein | transcript_product=hypothetical protein | location=TGGT1_chrXII:1806127-1813999(+) | protein_length=1589 | sequence_SO=chromosome | SO=protein_coding_gene | is_pseudo=false	0	FALSE	31.648	10	12	12	12	1589	174.6	8.63	11.53	12	0.251	-1.99	0.00275836	1.70019e+06	426639	75.69	58.06	935454	3.09009e+06	659954	275809	Peak Found	High	Peak Found	Peak Found	1	Methylthio [C1086; C1147]; Biotin [K1294]
TGGT1_306660	transcript=TGGT1_306660-t26_1 | gene=TGGT1_306660 | organism=Toxoplasma_gondii_GT1 | gene_product=MATH domain-containing protein [Source:UniProtKB/TrEMBL;Acc:S7UIG4] | transcript_product=RNA pseudouridine synthase superfamily protein | location=TGGT1_chrIX:6025601-6045208(-) | protein_length=6535 | sequence_SO=chromosome | SO=protein_coding_gene | is_pseudo=false	0	FALSE	14.989	1	7	10	7	6535	675.8	6.76	7.85	7	0.25	-2	0.00262084	1.84926e+07	4.61466e+06	5.87	111.02	1.77404e+07	1.92767e+07	1.32967e+07	1.60153e+06	High	High	High	High	1
TGGT1_258170	transcript=TGGT1_258170-t26_1 | gene=TGGT1_258170 | organism=Toxoplasma_gondii_GT1 | gene_product=hypothetical protein | transcript_product=hypothetical protein | location=TGGT1_chrVIIb:3499824-3505217(+) | protein_length=408 | sequence_SO=chromosome | SO=protein_coding_gene | is_pseudo=false	0	FALSE	10.796	13	4	4	4	408	43.9	5.1	3.67	4	0.237	-2.08	0.0284109	549856	130184	77.81	48.62	296197	1.02075e+06	186303	90969.6	Peak Found	High	Peak Found	Peak Found	1	Methylthio [C387]
TGGT1_265090	transcript=TGGT1_265090-t26_1 | gene=TGGT1_265090 | organism=Toxoplasma_gondii_GT1 | gene_product=hypothetical protein | transcript_product=hypothetical protein | location=TGGT1_chrIX:1596970-1609746(-) | protein_length=2477 | sequence_SO=chromosome | SO=protein_coding_gene | is_pseudo=false	0.02	FALSE	2.07	0	1	2	1	2477	267.7	7.68	0	1	0.232	-2.11	0.00117786	7.32894e+06	1.69957e+06	28.51	112.96	8.9909e+06	5.9742e+06	5.08078e+06	568522	High	High	Peak Found	Peak Found	1
TGGT1_235620	transcript=TGGT1_235620-t26_1 | gene=TGGT1_235620 | organism=Toxoplasma_gondii_GT1 | gene_product=Deoxyhypusine synthase [Source:UniProtKB/TrEMBL;Acc:S7URL0] | transcript_product=deoxyhypusine synthase | location=TGGT1_chrX:4877700-4879073(+) | protein_length=457 | sequence_SO=chromosome | SO=protein_coding_gene | is_pseudo=false	0	FALSE	5.257	8	2	2	2	457	50.3	5.76	0	2	0.223	-2.16	0.000794992	1.56536e+07	3.49645e+06	25.68	78.02	1.30274e+07	1.88092e+07	6.50458e+06	1.87947e+06	Peak Found	High	Peak Found	Peak Found	1	Methylthio [C255]
TGGT1_245620	transcript=TGGT1_245620-t26_1 | gene=TGGT1_245620 | organism=Toxoplasma_gondii_GT1 | gene_product=Ubiquitin-like domain-containing protein [Source:UniProtKB/TrEMBL;Acc:A0A125YIT6] | transcript_product=ribosomal-ubiquitin protein RPS27A | location=TGGT1_chrXII:2372961-2375071(-) | protein_length=154 | sequence_SO=chromosome | SO=protein_coding_gene | is_pseudo=false	0.003	FALSE	3.547	8	1	3	1	154	17.3	8.9	2.29	1	0.217	-2.21	0.0167843	627595	135877	55.2	127.49	415605	947717	597084	30921.2	High	High	High	Peak Found	1	Methylthio [C126]
TGGT1_297060	transcript=TGGT1_297060-t26_1 | gene=TGGT1_297060 | organism=Toxoplasma_gondii_GT1 | gene_product=Phosphoglycerate mutase [Source:UniProtKB/TrEMBL;Acc:S7UKZ1] | transcript_product=phosphoglycerate mutase PGMII | location=TGGT1_chrII:1486715-1490594(-) | protein_length=339 | sequence_SO=chromosome | SO=protein_coding_gene | is_pseudo=false	0	FALSE	9.176	12	2	2	2	339	38.1	8.13	6.59	2	0.189	-2.41	0.00472424	700544	132113	NA	NA	NA	700544	NA	132113	Not Found	High	Not Found	Peak Found	1
TGGT1_289510	transcript=TGGT1_289510-t26_1 | gene=TGGT1_289510 | organism=Toxoplasma_gondii_GT1 | gene_product=hypothetical protein | transcript_product=hypothetical protein | location=TGGT1_chrIX:3071681-3076774(+) | protein_length=986 | sequence_SO=chromosome | SO=protein_coding_gene | is_pseudo=false	0	FALSE	12.757	7	4	4	4	986	101.1	5.26	4.98	4	0.186	-2.42	0.00875925	455964	85027.7	81.11	53.58	237376	875840	126686	57067.8	Peak Found	High	Peak Found	Peak Found	1
TGGT1_316360	transcript=TGGT1_316360-t26_1 | gene=TGGT1_316360 | organism=Toxoplasma_gondii_GT1 | gene_product=hypothetical protein | transcript_product=hypothetical protein | location=TGGT1_chrXI:5198326-5200744(+) | protein_length=196 | sequence_SO=chromosome | SO=protein_coding_gene | is_pseudo=false	0.019	FALSE	2.133	8	1	1	1	196	20.8	6.54	0	1	0.177	-2.5	4.98374e-05	9.47278e+06	1.67927e+06	29.53	109.19	1.1709e+07	7.66363e+06	4.68245e+06	602241	High	Peak Found	Peak Found	Peak Found	1
TGGT1_235150	transcript=TGGT1_235150-t26_1 | gene=TGGT1_235150 | organism=Toxoplasma_gondii_GT1 | gene_product=MFS domain-containing protein [Source:UniProtKB/TrEMBL;Acc:S7UW99] | transcript_product=transporter, major facilitator family protein | location=TGGT1_chrX:4537454-4539145(+) | protein_length=563 | sequence_SO=chromosome | SO=protein_coding_gene | is_pseudo=false	0	FALSE	8.597	10	3	4	3	563	60.5	5.8	1.69	3	0.174	-2.52	0.00247963	752103	131147	NA	131.06	NA	752103	672477	25576.5	Not Found	High	High	Peak Found	1
TGGT1_208590	transcript=TGGT1_208590-t26_1 | gene=TGGT1_208590 | organism=Toxoplasma_gondii_GT1 | gene_product=V-type proton ATPase subunit H [Source:UniProtKB/TrEMBL;Acc:S7UIP4] | transcript_product=putative vacuolar ATP synthase subunit 54kD | location=TGGT1_chrIb:821268-829149(+) | protein_length=475 | sequence_SO=chromosome | SO=protein_coding_gene | is_pseudo=false	0	FALSE	7.359	6	3	4	3	475	53.3	5.69	0	3	0.171	-2.54	0.000587377	1.13306e+06	194174	NA	49.16	NA	1.13306e+06	279085	135098	Not Found	High	High	Peak Found	1
TGGT1_225310	transcript=TGGT1_225310-t26_1 | gene=TGGT1_225310 | organism=Toxoplasma_gondii_GT1 | gene_product=Arf-GAP domain-containing protein [Source:UniProtKB/TrEMBL;Acc:A0A125YW26] | transcript_product=putative ARF1-directed GTPase-activating protein | location=TGGT1_chrX:2229573-2233633(+) | protein_length=502 | sequence_SO=chromosome | SO=protein_coding_gene | is_pseudo=false	0.005	FALSE	3.356	6	2	2	2	502	52.4	6.01	0	2	0.139	-2.85	0.00117786	270026	37417.2	48.86	NA	188338	387146	NA	37417.2	Peak Found	High	Not Found	Peak Found	1
TGGT1_305610	transcript=TGGT1_305610-t26_1 | gene=TGGT1_305610 | organism=Toxoplasma_gondii_GT1 | gene_product=hypothetical protein | transcript_product=hypothetical protein | location=TGGT1_chrIX:5280437-5285939(-) | protein_length=481 | sequence_SO=chromosome | SO=protein_coding_gene | is_pseudo=false	0	FALSE	15.002	11	5	5	5	481	52	5.38	6.48	5	0.123	-3.02	9.94872e-06	1.18701e+06	146246	97.21	22.66	510913	2.75778e+06	124419	171902	Peak Found	High	Peak Found	Peak Found	1	Methylthio [C411]
TGGT1_261500	transcript=TGGT1_261500-t26_1 | gene=TGGT1_261500 | organism=Toxoplasma_gondii_GT1 | gene_product=Hydrolase [Source:UniProtKB/TrEMBL;Acc:S7WE79] | transcript_product=hydrolase | location=TGGT1_chrVIIb:1664223-1668817(-) | protein_length=501 | sequence_SO=chromosome | SO=protein_coding_gene | is_pseudo=false	0	FALSE	34.939	29	9	10	9	501	53.1	5.36	18.54	9	0.081	-3.62	1.91297e-10	2.57775e+06	209026	113.49	NA	853322	7.78698e+06	209026	NA	Peak Found	High	Peak Found	Not Found	1	Methylthio [C255]; Phospho [S417]
TGGT1_316520	transcript=TGGT1_316520-t26_1 | gene=TGGT1_316520 | organism=Toxoplasma_gondii_GT1 | gene_product=Aamy domain-containing protein [Source:UniProtKB/TrEMBL;Acc:S7UM15] | transcript_product=1,4-alpha-glucan-branching enzyme | location=TGGT1_chrXI:5308256-5318090(-) | protein_length=972 | sequence_SO=chromosome | SO=protein_coding_gene | is_pseudo=false	0	FALSE	63.354	27	22	26	22	972	109.7	6.24	31.72	22	0.032	-4.96	2.60986e-16	6.43265e+06	206321	110.73	80.66	2.24433e+06	1.84371e+07	394449	107919	High	High	Peak Found	Peak Found	1	Methylthio [C80; C151; C390; C721; C820]
TGGT1_203150	transcript=TGGT1_203150-t26_1 | gene=TGGT1_203150 | organism=Toxoplasma_gondii_GT1 | gene_product=hypothetical protein | transcript_product=hypothetical protein | location=TGGT1_chrVIIa:2636476-2642600(+) | protein_length=1797 | sequence_SO=chromosome | SO=protein_coding_gene | is_pseudo=false	0.016	FALSE	2.305	1	1	1	1	1797	187.6	5.07	0	1	0.01	-6.64	2.60986e-16	134461	NA	NA	NA	NA	134461	NA	NA	Not Found	High	Not Found	Not Found	1
TGGT1_225540	transcript=TGGT1_225540-t26_1 | gene=TGGT1_225540 | organism=Toxoplasma_gondii_GT1 | gene_product=hypothetical protein | transcript_product=hypothetical protein | location=TGGT1_chrX:2080834-2083264(-) | protein_length=485 | sequence_SO=chromosome | SO=protein_coding_gene | is_pseudo=false	0.059	FALSE	1.549	5	1	1	1	485	50.9	4.77	0	1	0.01	-6.64	2.60986e-16	233185	NA	NA	NA	NA	233185	NA	NA	Not Found	High	Not Found	Not Found	1
TGGT1_226390	transcript=TGGT1_226390-t26_1 | gene=TGGT1_226390 | organism=Toxoplasma_gondii_GT1 | gene_product=Hydrolase_4 domain-containing protein [Source:UniProtKB/TrEMBL;Acc:S7UXI2] | transcript_product=hypothetical protein | location=TGGT1_chrX:1573502-1576501(+) | protein_length=999 | sequence_SO=chromosome | SO=protein_coding_gene | is_pseudo=false	0.019	FALSE	2.138	3	1	1	1	999	107.8	7.49	0	1	0.01	-6.64	2.60986e-16	210203	NA	NA	NA	NA	210203	NA	NA	Not Found	High	Not Found	Not Found	1
TGGT1_244440	transcript=TGGT1_244440-t26_1 | gene=TGGT1_244440 | organism=Toxoplasma_gondii_GT1 | gene_product=Nucleoside transporter protein [Source:UniProtKB/TrEMBL;Acc:A0A125YNC8] | transcript_product=nucleoside transporter protein | location=TGGT1_chrVI:3175201-3176902(-) | protein_length=462 | sequence_SO=chromosome | SO=protein_coding_gene | is_pseudo=false	0.043	FALSE	1.703	2	1	1	1	462	50.9	6.54	0	1	0.01	-6.64	2.60986e-16	166557	NA	NA	NA	NA	166557	NA	NA	Not Found	High	Not Found	Not Found	1	Methylthio [C378]
TGGT1_256060	transcript=TGGT1_256060-t26_1 | gene=TGGT1_256060 | organism=Toxoplasma_gondii_GT1 | gene_product=Nucleosome assembly protein (Nap) protein [Source:UniProtKB/TrEMBL;Acc:S7UZP6] | transcript_product=nucleosome assembly protein (nap) protein | location=TGGT1_chrVIIb:4452527-4456185(+) | protein_length=812 | sequence_SO=chromosome | SO=protein_coding_gene | is_pseudo=false	0.005	FALSE	3.372	3	2	2	2	812	89.4	4.88	0	2	0.01	-6.64	2.60986e-16	270566	NA	NA	NA	NA	270566	NA	NA	Not Found	High	Not Found	Not Found	1
TGGT1_222960	transcript=TGGT1_222960-t26_1 | gene=TGGT1_222960 | organism=Toxoplasma_gondii_GT1 | gene_product=Protein kinase domain-containing protein [Source:UniProtKB/TrEMBL;Acc:S7UL25] | transcript_product=SCY kinase-related protein (incomplete catalytic triad) | location=TGGT1_chrII:1311478-1323255(+) | protein_length=1065 | sequence_SO=chromosome | SO=protein_coding_gene | is_pseudo=false	0.036	FALSE	1.769	2	1	1	1	1065	112.7	7.05	0	1	0.01	-6.64	2.60986e-16	94482	NA	NA	NA	NA	94482	NA	NA	Not Found	High	Not Found	Not Found	1
TGGT1_222070	transcript=TGGT1_222070-t26_1 | gene=TGGT1_222070 | organism=Toxoplasma_gondii_GT1 | gene_product=Tr-type G domain-containing protein [Source:UniProtKB/TrEMBL;Acc:S7UL69] | transcript_product=elongation factor Tu GTP binding domain-containing protein | location=TGGT1_chrII:789499-793195(+) | protein_length=645 | sequence_SO=chromosome | SO=protein_coding_gene | is_pseudo=false	0.008	FALSE	2.98	2	1	1	1	645	68.6	7.49	0	1	0.01	-6.64	2.60986e-16	225036	NA	NA	NA	NA	225036	NA	NA	Not Found	High	Not Found	Not Found	1
TGGT1_299670	transcript=TGGT1_299670-t26_1 | gene=TGGT1_299670 | organism=Toxoplasma_gondii_GT1 | gene_product=hypothetical protein | transcript_product=hypothetical protein | location=TGGT1_chrXII:312905-318735(+) | protein_length=592 | sequence_SO=chromosome | SO=protein_coding_gene | is_pseudo=false	0.056	FALSE	1.579	1	1	1	1	592	65.6	10.84	0	1	0.01	-6.64	2.60986e-16	172984	NA	NA	NA	NA	172984	NA	NA	Not Found	High	Not Found	Not Found	1
TGGT1_228130	transcript=TGGT1_228130-t26_1 | gene=TGGT1_228130 | organism=Toxoplasma_gondii_GT1 | gene_product=START domain-containing protein [Source:UniProtKB/TrEMBL;Acc:S7UX91] | transcript_product=hypothetical protein | location=TGGT1_chrX:462815-465944(+) | protein_length=761 | sequence_SO=chromosome | SO=protein_coding_gene | is_pseudo=false	0.028	FALSE	1.932	1	1	1	1	761	84	6.1	1.86	1	0.01	-6.64	2.60986e-16	357463	NA	NA	NA	NA	357463	NA	NA	Not Found	High	Not Found	Not Found	1
TGGT1_310210	transcript=TGGT1_310210-t26_1 | gene=TGGT1_310210 | organism=Toxoplasma_gondii_GT1 | gene_product=hypothetical protein | transcript_product=hypothetical protein | location=TGGT1_chrXI:1118219-1120585(-) | protein_length=788 | sequence_SO=chromosome | SO=protein_coding_gene | is_pseudo=false	0.011	FALSE	2.564	2	1	1	1	788	83.6	6.32	0	1	0.01	-6.64	2.60986e-16	432179	NA	NA	NA	NA	432179	NA	NA	Not Found	High	Not Found	Not Found	1
TGGT1_297690	transcript=TGGT1_297690-t26_1 | gene=TGGT1_297690 | organism=Toxoplasma_gondii_GT1 | gene_product=hypothetical protein | transcript_product=hypothetical protein | location=TGGT1_chrII:1895536-1904132(-) | protein_length=2132 | sequence_SO=chromosome | SO=protein_coding_gene | is_pseudo=false	0.001	FALSE	4.393	1	2	2	2	2132	218.7	7.81	0	2	0.01	-6.64	2.60986e-16	49039.4	NA	NA	NA	NA	49039.4	NA	NA	Peak Found	High	Peak Found	Peak Found	1
TGGT1_243430	transcript=TGGT1_243430-t26_1 | gene=TGGT1_243430 | organism=Toxoplasma_gondii_GT1 | gene_product=OTU domain-containing protein [Source:UniProtKB/TrEMBL;Acc:S7UED7] | transcript_product=OTU family cysteine protease | location=TGGT1_chrVI:2539114-2545055(-) | protein_length=1395 | sequence_SO=chromosome | SO=protein_coding_gene | is_pseudo=false	0.015	FALSE	2.343	2	1	1	1	1395	147.2	8.16	0	1	0.01	-6.64	2.60986e-16	201432	NA	NA	NA	NA	201432	NA	NA	Not Found	High	Not Found	Not Found	1
TGGT1_288600	transcript=TGGT1_288600-t26_1 | gene=TGGT1_288600 | organism=Toxoplasma_gondii_GT1 | gene_product=WD domain, G-beta repeat-containing protein [Source:UniProtKB/TrEMBL;Acc:S7VY82] | transcript_product=WD domain, G-beta repeat-containing protein | location=TGGT1_chrIX:2440558-2442903(-) | protein_length=656 | sequence_SO=chromosome | SO=protein_coding_gene | is_pseudo=false	0.016	FALSE	2.278	1	1	1	1	656	71.7	5.63	0	1	0.01	-6.64	2.60986e-16	286505	NA	NA	NA	NA	286505	NA	NA	Not Found	High	Not Found	Not Found	1
TGGT1_232560	transcript=TGGT1_232560-t26_1 | gene=TGGT1_232560 | organism=Toxoplasma_gondii_GT1 | gene_product=hypothetical protein | transcript_product=hypothetical protein | location=TGGT1_chrVIII:2156765-2165546(+) | protein_length=1822 | sequence_SO=chromosome | SO=protein_coding_gene | is_pseudo=false	0.017	FALSE	2.167	1	1	2	1	1822	200.1	8.02	0	1	0.01	-6.64	2.60986e-16	608639	NA	NA	NA	NA	608639	NA	NA	Peak Found	High	High	Peak Found	1
TGGT1_232060	transcript=TGGT1_232060-t26_1 | gene=TGGT1_232060 | organism=Toxoplasma_gondii_GT1 | gene_product=hypothetical protein | transcript_product=hypothetical protein | location=TGGT1_chrVIII:1797045-1802052(+) | protein_length=469 | sequence_SO=chromosome | SO=protein_coding_gene | is_pseudo=false	0.005	FALSE	3.438	2	1	1	1	469	48.5	5.54	1.89	1	0.01	-6.64	2.60986e-16	389638	NA	NA	NA	NA	389638	NA	NA	Not Found	High	Not Found	Not Found	1
TGGT1_206300	transcript=TGGT1_206300-t26_1 | gene=TGGT1_206300 | organism=Toxoplasma_gondii_GT1 | gene_product=SAM_MT_RSMB_NOP domain-containing protein [Source:UniProtKB/TrEMBL;Acc:S7UUP8] | transcript_product=hypothetical protein | location=TGGT1_chrVIIa:1051370-1053847(-) | protein_length=825 | sequence_SO=chromosome | SO=protein_coding_gene | is_pseudo=false	0.001	FALSE	4.176	3	2	2	2	825	89.9	7.65	0	2	0.01	-6.64	2.60986e-16	497995	NA	NA	NA	NA	497995	NA	NA	Not Found	High	Not Found	Not Found	1

### Sheet: 2.3_SPARK_TurboID
Protein_ID	Description	Exp.q.value.Combined	Contaminant	Sum.PEP.Score	Coverage.in.Percent	Number.of.Peptides	Number.of.PSMs	Number.of.Unique.Peptides	Number.of.AAs	MW.in.kDa	calc.pI	Score.Sequest.HT.Sequest.HT	Number.of.Peptides.by.Search.Engine.Sequest.HT	Abundance.Ratio.SPARK.TurboID..mNG.TurboID	Abundance.Ratio.Adj.P.Value.SPARK.TurboID..mNG.TurboID	Abundances.Grouped.mNG.TurboID	Abundances.Grouped.SPARK.TurboID	Abundances.Grouped.CV.in.Percent.mNG.TurboID	Abundances.Grouped.CV.in.Percent.SPARK.TurboID	Abundances.Grouped.Count.mNG.TurboID	Abundances.Grouped.Count.SPARK.TurboID	Abundances.Normalized.F14.Sample.mNG.TurboID.R1	Abundances.Normalized.F73.Sample.mNG.TurboID.R2	Abundances.Normalized.F77.Sample.mNG.TurboID.R3	Abundances.Normalized.F15.Sample.SPARK.TurboID.R1	Abundances.Normalized.F75.Sample.SPARK.TurboID.R2	Abundances.Normalized.F78.Sample.SPARK.TurboID.R3	Abundance.F14.Sample.mNG.TurboID.R1	Abundance.F73.Sample.mNG.TurboID.R2	Abundance.F77.Sample.mNG.TurboID.R3	Abundance.F15.Sample.SPARK.TurboID.R1	Abundance.F75.Sample.SPARK.TurboID.R2	Abundance.F78.Sample.SPARK.TurboID.R3	Abundances.Count.F14.Sample.mNG.TurboID.R1	Abundances.Count.F73.Sample.mNG.TurboID.R2	Abundances.Count.F77.Sample.mNG.TurboID.R3	Abundances.Count.F15.Sample.SPARK.TurboID.R1	Abundances.Count.F75.Sample.SPARK.TurboID.R2	Abundances.Count.F78.Sample.SPARK.TurboID.R3	Found.in.Sample.in.S12.F14.Sample.mNG.TurboID.R1	Found.in.Sample.in.S71.F73.Sample.mNG.TurboID.R2	Found.in.Sample.in.S75.F77.Sample.mNG.TurboID.R3	Found.in.Sample.in.S13.F15.Sample.SPARK.TurboID.R1	Found.in.Sample.in.S73.F75.Sample.SPARK.TurboID.R2	Found.in.Sample.in.S76.F78.Sample.SPARK.TurboID.R3	Number.of.Protein.Groups	Modifications
TGGT1_211460	transcript=TGGT1_211460-t26_1 | gene=TGGT1_211460 | organism=Toxoplasma_gondii_GT1 | gene_product=hypothetical protein | transcript_product=hypothetical protein | location=TGGT1_chrIV:1626832-1629780(+) | protein_length=982 | sequence_SO=chromosome | SO=protein_coding_gene | is_pseudo=false	0.002	FALSE	3.689	2	2	2	2	982	105.6	5.26	2.01	2	NA	NA	NA	NA	NA	NA	NA	NA	NA	NA	NA	NA	NA	NA	NA	NA	NA	NA	NA	NA	NA	NA	NA	NA	NA	NA	Not Found	Not Found	Not Found	High	Not Found	High	1
TGGT1_273500	transcript=TGGT1_273500-t26_1 | gene=TGGT1_273500 | organism=Toxoplasma_gondii_GT1 | gene_product=TPR_REGION domain-containing protein [Source:UniProtKB/TrEMBL;Acc:S7WCF1] | transcript_product=O-linked N-acetylglucosamine transferase | location=TGGT1_chrVIII:3430668-3440873(+) | protein_length=978 | sequence_SO=chromosome | SO=protein_coding_gene | is_pseudo=false	0.048	FALSE	1.484	1	1	1	1	978	108	7.31	0	1	NA	NA	NA	NA	NA	NA	NA	NA	NA	NA	NA	NA	NA	NA	NA	NA	NA	NA	NA	NA	NA	NA	NA	NA	NA	NA	Not Found	Not Found	High	Not Found	Not Found	Not Found	1
TGGT1_267330	transcript=TGGT1_267330-t26_1 | gene=TGGT1_267330 | organism=Toxoplasma_gondii_GT1 | gene_product=Fumarate hydratase [Source:UniProtKB/TrEMBL;Acc:S7VVH4] | transcript_product=fumarate hydratase | location=TGGT1_chrIX:545528-551285(+) | protein_length=775 | sequence_SO=chromosome | SO=protein_coding_gene | is_pseudo=false	0.021	FALSE	1.903	1	1	2	1	775	84.2	8.53	0	1	NA	NA	NA	NA	NA	NA	NA	NA	NA	NA	NA	NA	NA	NA	NA	NA	NA	NA	NA	NA	NA	NA	NA	NA	NA	NA	Not Found	Not Found	High	Not Found	Not Found	High	1
TGGT1_258540	transcript=TGGT1_258540-t26_1 | gene=TGGT1_258540 | organism=Toxoplasma_gondii_GT1 | gene_product=Phosphoglycerate mutase family protein [Source:UniProtKB/TrEMBL;Acc:S7W7J2] | transcript_product=phosphoglycerate mutase family protein | location=TGGT1_chrVIIb:3309066-3319730(-) | protein_length=2618 | sequence_SO=chromosome | SO=protein_coding_gene | is_pseudo=false	0.002	FALSE	3.514	0	1	1	1	2618	285.2	6.99	2.14	1	NA	NA	NA	NA	NA	NA	NA	NA	NA	NA	NA	NA	NA	NA	NA	NA	NA	NA	NA	NA	NA	NA	NA	NA	NA	NA	High	Not Found	Not Found	Not Found	Not Found	Not Found	1
TGGT1_230980	transcript=TGGT1_230980-t26_1 | gene=TGGT1_230980 | organism=Toxoplasma_gondii_GT1 | gene_product=Myosin motor domain-containing protein [Source:UniProtKB/TrEMBL;Acc:S7V2Q6] | transcript_product=myosin I | location=TGGT1_chrVIII:1151501-1167169(-) | protein_length=1821 | sequence_SO=chromosome | SO=protein_coding_gene | is_pseudo=false	0.008	FALSE	2.261	1	1	1	1	1821	200.6	6.21	0	1	NA	NA	NA	NA	NA	NA	NA	NA	NA	NA	NA	NA	NA	NA	NA	NA	NA	NA	NA	NA	NA	NA	NA	NA	NA	NA	High	Not Found	Not Found	Not Found	Not Found	Not Found	1
TGGT1_228190	transcript=TGGT1_228190-t26_1 | gene=TGGT1_228190 | organism=Toxoplasma_gondii_GT1 | gene_product=JAB_MPN domain-containing protein [Source:UniProtKB/TrEMBL;Acc:A0A125YGD9] | transcript_product=putative eukaryotic initiation factor-3, subunit 5 | location=TGGT1_chrX:414529-416813(+) | protein_length=346 | sequence_SO=chromosome | SO=protein_coding_gene | is_pseudo=false	0.053	FALSE	1.445	2	1	1	1	346	38	6.52	0	1	NA	NA	NA	NA	NA	NA	NA	NA	NA	NA	NA	NA	NA	NA	NA	NA	NA	NA	NA	NA	NA	NA	NA	NA	NA	NA	Not Found	Not Found	Not Found	High	Not Found	Not Found	1
TGGT1_233220	transcript=TGGT1_233220-t26_1 | gene=TGGT1_233220 | organism=Toxoplasma_gondii_GT1 | gene_product=hypothetical protein | transcript_product=hypothetical protein | location=TGGT1_chrVIII:2508163-2514202(-) | protein_length=1476 | sequence_SO=chromosome | SO=protein_coding_gene | is_pseudo=false	0.005	FALSE	2.959	1	1	1	1	1476	159.9	6.54	0	1	NA	NA	NA	NA	NA	NA	NA	NA	NA	NA	NA	NA	NA	NA	NA	NA	NA	NA	NA	NA	NA	NA	NA	NA	NA	NA	High	Not Found	Not Found	Not Found	Not Found	Not Found	1
TGGT1_223750	transcript=TGGT1_223750-t26_1 | gene=TGGT1_223750 | organism=Toxoplasma_gondii_GT1 | gene_product=hypothetical protein | transcript_product=hypothetical protein | location=TGGT1_chrX:3518940-3523680(+) | protein_length=681 | sequence_SO=chromosome | SO=protein_coding_gene | is_pseudo=false	0	FALSE	5.163	1	1	1	1	681	77.7	5.41	2.36	1	NA	NA	NA	NA	NA	NA	NA	NA	NA	NA	NA	NA	NA	NA	NA	NA	NA	NA	NA	NA	NA	NA	NA	NA	NA	NA	Not Found	Not Found	High	Not Found	Not Found	Not Found	1
TGGT1_225270	transcript=TGGT1_225270-t26_1 | gene=TGGT1_225270 | organism=Toxoplasma_gondii_GT1 | gene_product=hypothetical protein | transcript_product=hypothetical protein | location=TGGT1_chrX:2256006-2266693(-) | protein_length=3244 | sequence_SO=chromosome | SO=protein_coding_gene | is_pseudo=false	0	FALSE	5.512	0	1	2	1	3244	349.3	9.42	2.11	1	NA	NA	NA	NA	NA	NA	NA	NA	NA	NA	NA	NA	NA	NA	NA	NA	NA	NA	NA	NA	NA	NA	NA	NA	NA	NA	High	Peak Found	High	Peak Found	Peak Found	Peak Found	1
TGGT1_201230	transcript=TGGT1_201230-t26_1 | gene=TGGT1_201230 | organism=Toxoplasma_gondii_GT1 | gene_product=Kinesin motor domain-containing protein [Source:UniProtKB/TrEMBL;Acc:S7W467] | transcript_product=kinesin motor domain-containing protein | location=TGGT1_chrVIIa:3853006-3860259(+) | protein_length=1249 | sequence_SO=chromosome | SO=protein_coding_gene | is_pseudo=false	0.002	FALSE	4.245	1	1	1	1	1249	135.8	8.02	2.06	1	NA	NA	NA	NA	NA	NA	NA	NA	NA	NA	NA	NA	NA	NA	NA	NA	NA	NA	NA	NA	NA	NA	NA	NA	NA	NA	High	Peak Found	Peak Found	Peak Found	Peak Found	Peak Found	1
TGGT1_215380	transcript=TGGT1_215380-t26_1 | gene=TGGT1_215380 | organism=Toxoplasma_gondii_GT1 | gene_product=hypothetical protein | transcript_product=hypothetical protein | location=TGGT1_chrX:6826641-6829034(-) | protein_length=797 | sequence_SO=chromosome | SO=protein_coding_gene | is_pseudo=false	0.004	FALSE	3.024	1	1	1	1	797	85.3	4.86	1.6	1	NA	NA	NA	NA	NA	NA	NA	NA	NA	NA	NA	NA	NA	NA	NA	NA	NA	NA	NA	NA	NA	NA	NA	NA	NA	NA	High	Not Found	Not Found	Not Found	Not Found	Not Found	1
TGGT1_223080	transcript=TGGT1_223080-t26_1 | gene=TGGT1_223080 | organism=Toxoplasma_gondii_GT1 | gene_product=hypothetical protein | transcript_product=hypothetical protein | location=TGGT1_chrII:1409911-1420473(-) | protein_length=2909 | sequence_SO=chromosome | SO=protein_coding_gene | is_pseudo=false	0.037	FALSE	1.612	0	1	3	1	2909	306.4	9.01	5.64	1	NA	NA	NA	NA	NA	NA	NA	NA	NA	NA	NA	NA	NA	NA	NA	NA	NA	NA	NA	NA	NA	NA	NA	NA	NA	NA	Not Found	High	High	Peak Found	Peak Found	High	1
TGGT1_313050	transcript=TGGT1_313050-t26_1 | gene=TGGT1_313050 | organism=Toxoplasma_gondii_GT1 | gene_product=Oxidoreductase, short chain dehydrogenase/reductase family protein [Source:UniProtKB/TrEMBL;Acc:A0A125YV82] | transcript_product=oxidoreductase, short chain dehydrogenase/reductase family protein | location=TGGT1_chrXI:3029667-3032979(-) | protein_length=368 | sequence_SO=chromosome | SO=protein_coding_gene | is_pseudo=false	0.078	FALSE	1.345	8	1	1	1	368	40.3	8	0	1	NA	NA	NA	NA	NA	NA	NA	NA	NA	NA	NA	NA	NA	NA	NA	NA	NA	NA	NA	NA	NA	NA	NA	NA	NA	NA	Not Found	High	Not Found	Not Found	Not Found	Not Found	1	Phospho [S16; S27]; Methylthio [C24; C25]
TGGT1_264200	transcript=TGGT1_264200-t26_1 | gene=TGGT1_264200 | organism=Toxoplasma_gondii_GT1 | gene_product=Uroporphyrinogen-III synthase [Source:UniProtKB/TrEMBL;Acc:S7WDF8] | transcript_product=hypothetical protein | location=TGGT1_chrVIIb:56953-61319(-) | protein_length=1275 | sequence_SO=chromosome | SO=protein_coding_gene | is_pseudo=false	0.006	FALSE	2.376	1	1	1	1	1275	137.7	7.58	0	1	NA	NA	NA	NA	NA	NA	NA	NA	NA	NA	NA	NA	NA	NA	NA	NA	NA	NA	NA	NA	NA	NA	NA	NA	NA	NA	Peak Found	Peak Found	Peak Found	High	Not Found	Not Found	1
TGGT1_207130	transcript=TGGT1_207130-t26_1 | gene=TGGT1_207130 | organism=Toxoplasma_gondii_GT1 | gene_product=SAG-related sequence SRS49A [Source:UniProtKB/TrEMBL;Acc:S7VYK0] | transcript_product=SAG-related sequence SRS49A | location=TGGT1_chrX:7284314-7285553(-) | protein_length=367 | sequence_SO=chromosome | SO=protein_coding_gene | is_pseudo=false	0.005	FALSE	2.743	4	1	1	1	367	38.9	8.46	0	1	NA	NA	NA	NA	NA	NA	NA	NA	NA	NA	NA	NA	NA	NA	NA	NA	NA	NA	NA	NA	NA	NA	NA	NA	NA	NA	Not Found	Not Found	Not Found	High	Not Found	Not Found	1
TGGT1_248810	transcript=TGGT1_248810-t26_1 | gene=TGGT1_248810 | organism=Toxoplasma_gondii_GT1 | gene_product=Nuclear factor NF7 [Source:UniProtKB/TrEMBL;Acc:S7V0H2] | transcript_product=nuclear factor NF7 | location=TGGT1_chrXII:4119880-4123828(+) | protein_length=497 | sequence_SO=chromosome | SO=protein_coding_gene | is_pseudo=false	0.029	FALSE	1.745	1	1	1	1	497	54.2	7.02	0	1	NA	NA	NA	NA	NA	NA	NA	NA	NA	NA	NA	NA	NA	NA	NA	NA	NA	NA	NA	NA	NA	NA	NA	NA	NA	NA	High	Peak Found	Peak Found	Peak Found	Peak Found	Peak Found	1
TGGT1_275470	transcript=TGGT1_275470-t26_1 | gene=TGGT1_275470 | organism=Toxoplasma_gondii_GT1 | gene_product=Dense granule protein GRA15 [Source:UniProtKB/TrEMBL;Acc:S7W510] | transcript_product=dense granule protein GRA15 | location=TGGT1_chrX:7172933-7174840(+) | protein_length=635 | sequence_SO=chromosome | SO=protein_coding_gene | is_pseudo=false	0.005	FALSE	2.823	2	1	1	1	635	66.5	7.77	0	1	NA	NA	NA	NA	NA	NA	NA	NA	NA	NA	NA	NA	NA	NA	NA	NA	NA	NA	NA	NA	NA	NA	NA	NA	NA	NA	Not Found	Not Found	Not Found	High	Not Found	Not Found	1
TGGT1_270620	transcript=TGGT1_270620-t26_1 | gene=TGGT1_270620 | organism=Toxoplasma_gondii_GT1 | gene_product=DEAD/DEAH box helicase domain-containing protein [Source:UniProtKB/TrEMBL;Acc:S7WD81] | transcript_product=DEAD/DEAH box helicase domain-containing protein | location=TGGT1_chrVIII:5119854-5125995(-) | protein_length=943 | sequence_SO=chromosome | SO=protein_coding_gene | is_pseudo=false	0.048	FALSE	1.498	1	1	1	1	943	102.3	9.26	0	1	NA	NA	NA	NA	NA	NA	NA	NA	NA	NA	NA	NA	NA	NA	NA	NA	NA	NA	NA	NA	NA	NA	NA	NA	NA	NA	Not Found	Not Found	Not Found	Not Found	Not Found	High	1
TGGT1_251690	transcript=TGGT1_251690-t26_1 | gene=TGGT1_251690 | organism=Toxoplasma_gondii_GT1 | gene_product=AA_TRNA_LIGASE_II domain-containing protein [Source:UniProtKB/TrEMBL;Acc:S7WG10] | transcript_product=putative seryl-tRNA synthetase, cytoplasmic | location=TGGT1_chrXII:5452731-5454179(+) | protein_length=482 | sequence_SO=chromosome | SO=protein_coding_gene | is_pseudo=false	0.021	FALSE	1.897	3	1	1	1	482	54.1	7.02	1.62	1	NA	NA	NA	NA	NA	NA	NA	NA	NA	NA	NA	NA	NA	NA	NA	NA	NA	NA	NA	NA	NA	NA	NA	NA	NA	NA	Not Found	Not Found	High	Not Found	Not Found	Not Found	1
TGGT1_263180	transcript=TGGT1_263180-t26_1 | gene=TGGT1_263180 | organism=Toxoplasma_gondii_GT1 | gene_product=Myosin motor domain-containing protein [Source:UniProtKB/TrEMBL;Acc:A0A125YIS7] | transcript_product=myosin D | location=TGGT1_chrVIIb:714013-721737(-) | protein_length=822 | sequence_SO=chromosome | SO=protein_coding_gene | is_pseudo=false	0.005	FALSE	2.796	2	2	2	2	822	91	8.34	1.64	2	NA	NA	NA	NA	NA	NA	NA	NA	NA	NA	NA	NA	NA	NA	NA	NA	NA	NA	NA	NA	NA	NA	NA	NA	NA	NA	Peak Found	High	Peak Found	High	Peak Found	Peak Found	1
TGGT1_311310	transcript=TGGT1_311310-t26_1 | gene=TGGT1_311310 | organism=Toxoplasma_gondii_GT1 | gene_product=Serine/threonine-protein phosphatase [Source:UniProtKB/TrEMBL;Acc:A0A125YWN7] | transcript_product=protein phosphatase 2B catalytic subunit, calcineurin family phosphatse superfamily protein | location=TGGT1_chrXI:1924815-1932057(-) | protein_length=501 | sequence_SO=chromosome | SO=protein_coding_gene | is_pseudo=false	0.002	FALSE	3.519	3	1	1	1	501	56.4	5.43	0	1	NA	NA	NA	NA	NA	NA	NA	NA	NA	NA	NA	NA	NA	NA	NA	NA	NA	NA	NA	NA	NA	NA	NA	NA	NA	NA	Not Found	Not Found	Not Found	High	Not Found	Not Found	1
TGGT1_208590	transcript=TGGT1_208590-t26_1 | gene=TGGT1_208590 | organism=Toxoplasma_gondii_GT1 | gene_product=V-type proton ATPase subunit H [Source:UniProtKB/TrEMBL;Acc:S7UIP4] | transcript_product=putative vacuolar ATP synthase subunit 54kD | location=TGGT1_chrIb:821268-829149(+) | protein_length=475 | sequence_SO=chromosome | SO=protein_coding_gene | is_pseudo=false	0.005	FALSE	2.617	2	1	1	1	475	53.3	5.69	0	1	NA	NA	NA	NA	NA	NA	NA	NA	NA	NA	NA	NA	NA	NA	NA	NA	NA	NA	NA	NA	NA	NA	NA	NA	NA	NA	Not Found	Not Found	Not Found	Not Found	Not Found	High	1
TGGT1_292360	transcript=TGGT1_292360-t26_1 | gene=TGGT1_292360 | organism=Toxoplasma_gondii_GT1 | gene_product=hypothetical protein | transcript_product=hypothetical protein | location=TGGT1_chrIX:4513119-4519781(-) | protein_length=1062 | sequence_SO=chromosome | SO=protein_coding_gene | is_pseudo=false	0.018	FALSE	1.956	2	1	1	1	1062	117.3	9.41	0	1	NA	NA	NA	NA	NA	NA	NA	NA	NA	NA	NA	NA	NA	NA	NA	NA	NA	NA	NA	NA	NA	NA	NA	NA	NA	NA	Not Found	Not Found	High	Not Found	Not Found	Not Found	1
TGGT1_258490	transcript=TGGT1_258490-t26_1 | gene=TGGT1_258490 | organism=Toxoplasma_gondii_GT1 | gene_product=G-patch domain-containing protein [Source:UniProtKB/TrEMBL;Acc:S7WEU5] | transcript_product=hypothetical protein | location=TGGT1_chrVIIb:3352758-3357250(+) | protein_length=1241 | sequence_SO=chromosome | SO=protein_coding_gene | is_pseudo=false	0.068	FALSE	1.379	1	1	1	1	1241	135.2	5.73	0	1	NA	NA	NA	NA	NA	NA	NA	NA	NA	NA	NA	NA	NA	NA	NA	NA	NA	NA	NA	NA	NA	NA	NA	NA	NA	NA	Not Found	Not Found	Not Found	High	Peak Found	Not Found	1
TGGT1_216560	transcript=TGGT1_216560-t26_1 | gene=TGGT1_216560 | organism=Toxoplasma_gondii_GT1 | gene_product=Ribosomal RNA-processing protein 8 [Source:UniProtKB/TrEMBL;Acc:S7ULR7] | transcript_product=methyltransferase domain-containing protein | location=TGGT1_chrXI:6001736-6005776(-) | protein_length=532 | sequence_SO=chromosome | SO=protein_coding_gene | is_pseudo=false	0.044	FALSE	1.557	1	1	1	1	532	58.5	10.04	1.63	1	100	5.64545e-16	NA	981494	NA	71.92	NA	3	NA	NA	NA	532798	981494	2.28702e+06	NA	NA	NA	532798	250129	1.18885e+06	NA	NA	NA	1	1	1	Not Found	Not Found	Not Found	Peak Found	Peak Found	High	1
TGGT1_239790	transcript=TGGT1_239790-t26_1 | gene=TGGT1_239790 | organism=Toxoplasma_gondii_GT1 | gene_product=Pescadillo homolog [Source:UniProtKB/TrEMBL;Acc:S7URT4] | transcript_product=BRCA1 C Terminus (BRCT) domain-containing protein | location=TGGT1_chrVI:904502-910069(+) | protein_length=733 | sequence_SO=chromosome | SO=protein_coding_gene | is_pseudo=false	0.044	FALSE	1.558	2	1	1	1	733	82.1	5.78	0	1	100	5.64545e-16	NA	117041	NA	78.14	NA	2	NA	NA	NA	NA	62835.2	218007	NA	NA	NA	NA	16013.2	113325	NA	NA	NA	NA	1	1	Not Found	Not Found	Not Found	Not Found	Peak Found	High	1
TGGT1_259260	transcript=TGGT1_259260-t26_1 | gene=TGGT1_259260 | organism=Toxoplasma_gondii_GT1 | gene_product=AAA domain-containing protein [Source:UniProtKB/TrEMBL;Acc:A0A125YKJ7] | transcript_product=membrane protein FtsH1 | location=TGGT1_chrVIIb:2788863-2795704(-) | protein_length=1250 | sequence_SO=chromosome | SO=protein_coding_gene | is_pseudo=false	0	FALSE	9.981	3	4	6	4	1250	136.9	7.11	3.56	4	100	5.64545e-16	1.77663e+06	6.52525e+08	54.57	78.5	3	3	1.77663e+06	2.5567e+06	723755	6.52525e+08	1.6269e+08	1.23361e+09	1.66924e+06	1.22217e+06	572521	6.52525e+08	4.14606e+07	6.41261e+08	4	4	4	4	4	3	High	Peak Found	High	High	Peak Found	Peak Found	1
TGGT1_258450	transcript=TGGT1_258450-t26_1 | gene=TGGT1_258450 | organism=Toxoplasma_gondii_GT1 | gene_product=hypothetical protein | transcript_product=hypothetical protein | location=TGGT1_chrVIIb:3379052-3388632(+) | protein_length=2344 | sequence_SO=chromosome | SO=protein_coding_gene | is_pseudo=false	0.077	FALSE	1.328	0	1	1	1	2344	249.5	6.34	0	1	100	5.64545e-16	NA	46395.3	NA	NA	NA	1	NA	NA	NA	46395.3	NA	NA	NA	NA	NA	46395.3	NA	NA	NA	NA	NA	1	NA	NA	Not Found	Not Found	Not Found	High	Not Found	Not Found	1
TGGT1_242800	transcript=TGGT1_242800-t26_1 | gene=TGGT1_242800 | organism=Toxoplasma_gondii_GT1 | gene_product=Putative ribosome biogenesis protein NSA2 [Source:UniProtKB/TrEMBL;Acc:A0A125YNA7] | transcript_product=putative ribosome biogenesis protein NSA2 | location=TGGT1_chrVI:2220041-2222684(-) | protein_length=260 | sequence_SO=chromosome | SO=protein_coding_gene | is_pseudo=false	0.005	FALSE	2.858	3	1	1	1	260	30.1	10.3	1.75	1	100	5.64545e-16	NA	757663	NA	NA	NA	1	NA	NA	NA	NA	757663	NA	NA	NA	NA	NA	193087	NA	NA	NA	NA	NA	1	NA	Not Found	Not Found	Not Found	Not Found	High	Not Found	1
TGGT1_273950	transcript=TGGT1_273950-t26_1 | gene=TGGT1_273950 | organism=Toxoplasma_gondii_GT1 | gene_product=Putative replication factor C subunit 5 [Source:UniProtKB/TrEMBL;Acc:A0A125YX47] | transcript_product=putative replication factor C subunit 5 | location=TGGT1_chrVIII:3148051-3151105(-) | protein_length=396 | sequence_SO=chromosome | SO=protein_coding_gene | is_pseudo=false	0.006	FALSE	2.493	3	1	1	1	396	43.4	9.17	0	1	100	5.64545e-16	NA	170510	NA	NA	NA	1	NA	NA	NA	NA	NA	170510	NA	NA	NA	NA	NA	88635	NA	NA	NA	NA	NA	1	Not Found	Not Found	Not Found	Not Found	Not Found	High	1
TGGT1_280660	transcript=TGGT1_280660-t26_1 | gene=TGGT1_280660 | organism=Toxoplasma_gondii_GT1 | gene_product=HECT domain-containing protein [Source:UniProtKB/TrEMBL;Acc:S7UUN0] | transcript_product=HECT-domain (ubiquitin-transferase) domain-containing protein | location=TGGT1_chrVIIa:173679-235804(-) | protein_length=17226 | sequence_SO=chromosome | SO=protein_coding_gene | is_pseudo=false	0.064	FALSE	1.398	0	1	1	1	17226	1853.3	7.33	0	1	93.931	5.64545e-16	34917.7	3.27984e+06	NA	NA	1	1	NA	34917.7	NA	NA	3.27984e+06	NA	NA	16691.6	NA	NA	835850	NA	NA	1	NA	NA	1	NA	Not Found	Peak Found	Not Found	Not Found	High	Not Found	1
TGGT1_268210	transcript=TGGT1_268210-t26_1 | gene=TGGT1_268210 | organism=Toxoplasma_gondii_GT1 | gene_product=Protein kinase domain-containing protein [Source:UniProtKB/TrEMBL;Acc:S7V4V0] | transcript_product=AGC kinase | location=TGGT1_chrVIII:6636910-6641684(-) | protein_length=515 | sequence_SO=chromosome | SO=protein_coding_gene | is_pseudo=false	0	FALSE	80.304	41	16	35	16	515	57.8	5.85	51.42	16	26.166	5.64545e-16	899243	2.35294e+07	6.26	50.39	3	3	899243	911930	811440	4.34481e+07	2.35294e+07	1.64268e+07	844887	435928	641883	4.34481e+07	5.99634e+06	8.53907e+06	3	1	2	16	15	13	Peak Found	Peak Found	Peak Found	High	High	High	1	Methylthio [C48; C149; C304; C346]; Phospho [S385]
TGGT1_239050	transcript=TGGT1_239050-t26_1 | gene=TGGT1_239050 | organism=Toxoplasma_gondii_GT1 | gene_product=hypothetical protein | transcript_product=hypothetical protein | location=TGGT1_chrVI:424712-436570(+) | protein_length=1184 | sequence_SO=chromosome | SO=protein_coding_gene | is_pseudo=false	0.022	FALSE	1.882	1	1	1	1	1184	133.4	5.36	1.78	1	11.233	5.8292e-06	28551.2	320728	NA	101.11	1	2	NA	NA	28551.2	786671	NA	130761	NA	NA	22585.2	786671	NA	67973	NA	NA	1	1	NA	1	Not Found	Not Found	Peak Found	High	Not Found	Peak Found	1	Methylthio [C155]
TGGT1_207830	transcript=TGGT1_207830-t26_1 | gene=TGGT1_207830 | organism=Toxoplasma_gondii_GT1 | gene_product=MORN repeat-containing protein [Source:UniProtKB/TrEMBL;Acc:A0A125YQH1] | transcript_product=MORN repeat-containing protein | location=TGGT1_chrIb:337658-340812(+) | protein_length=366 | sequence_SO=chromosome | SO=protein_coding_gene | is_pseudo=false	0	FALSE	13.907	15	4	4	4	366	39.8	5.85	2.22	4	10.497	9.014e-06	171972	1.80513e+06	116.43	NA	2	1	552429	53535.1	NA	1.80513e+06	NA	NA	519036	25591.2	NA	1.80513e+06	NA	NA	2	1	NA	3	NA	NA	Peak Found	Peak Found	Not Found	High	Not Found	Not Found	1	Methylthio [C105]
TGGT1_213030	transcript=TGGT1_213030-t26_1 | gene=TGGT1_213030 | organism=Toxoplasma_gondii_GT1 | gene_product=Clathrin light chain [Source:UniProtKB/TrEMBL;Acc:S7UPA7] | transcript_product=hypothetical protein | location=TGGT1_chrV:673145-674534(+) | protein_length=324 | sequence_SO=chromosome | SO=protein_coding_gene | is_pseudo=false	0.022	FALSE	1.876	3	1	1	1	324	35.2	4.69	2.12	1	10.335	9.23524e-09	1.0642e+06	1.0999e+07	121.68	NA	2	1	291486	NA	3.88536e+06	NA	1.0999e+07	NA	273867	NA	3.07348e+06	NA	2.80303e+06	NA	1	NA	1	NA	1	NA	Peak Found	Not Found	Peak Found	Not Found	High	Not Found	1
TGGT1_311360	transcript=TGGT1_311360-t26_1 | gene=TGGT1_311360 | organism=Toxoplasma_gondii_GT1 | gene_product=Protein kinase G AGC kinase family member PKG [Source:UniProtKB/TrEMBL;Acc:S7UT18] | transcript_product=protein kinase G AGC kinase family member PKG | location=TGGT1_chrXI:1956120-1971174(-) | protein_length=994 | sequence_SO=chromosome | SO=protein_coding_gene | is_pseudo=false	0	FALSE	20.824	7	6	8	6	994	111.2	6.16	9.4	6	9.444	5.73222e-06	285125	2.69266e+06	66.02	64.37	3	3	165632	285125	620305	2.69266e+06	506055	2.71375e+06	155620	136298	490687	2.69266e+06	128965	1.41068e+06	1	4	3	6	4	5	Peak Found	Peak Found	Peak Found	High	Peak Found	High	1	Methylthio [C828]
TGGT1_205550	transcript=TGGT1_205550-t26_1 | gene=TGGT1_205550 | organism=Toxoplasma_gondii_GT1 | gene_product=Protein kinase domain-containing protein [Source:UniProtKB/TrEMBL;Acc:S7W9W1] | transcript_product=AGC kinase | location=TGGT1_chrVIIa:1252214-1256447(-) | protein_length=689 | sequence_SO=chromosome | SO=protein_coding_gene | is_pseudo=false	0	FALSE	138.7	50	26	55	26	689	74.8	7.55	92.46	26	9.218	6.2786e-08	4.37085e+06	4.02896e+07	12.92	29.89	3	3	3.58302e+06	4.37085e+06	4.62092e+06	5.82741e+07	4.02896e+07	3.28062e+07	3.36644e+06	2.08939e+06	3.65534e+06	5.82741e+07	1.02676e+07	1.70535e+07	8	4	6	26	24	23	Peak Found	Peak Found	Peak Found	High	High	High	1	Methylthio [C100; C103; C243; C306; C440; C460; C474; C582]; Phospho [S438; Y439]
TGGT1_286630	transcript=TGGT1_286630-t26_1 | gene=TGGT1_286630 | organism=Toxoplasma_gondii_GT1 | gene_product=Peroxiredoxin [Source:UniProtKB/TrEMBL;Acc:S7VWS3] | transcript_product=redoxin domain-containing protein | location=TGGT1_chrV:1606591-1607469(+) | protein_length=292 | sequence_SO=chromosome | SO=protein_coding_gene | is_pseudo=false	0	FALSE	4.67	7	2	3	2	292	31.1	8.79	1.7	2	7.297	0.00064357	175375	1.27967e+06	42.1	2.02	2	2	NA	238400	129012	1.29812e+06	NA	1.26148e+06	NA	113962	102054	1.29812e+06	NA	655749	NA	1	1	2	NA	2	Not Found	Peak Found	Peak Found	High	Not Found	High	1
TGGT1_284190	transcript=TGGT1_284190-t26_1 | gene=TGGT1_284190 | organism=Toxoplasma_gondii_GT1 | gene_product=Pyruvate carboxylase [Source:UniProtKB/TrEMBL;Acc:S7UMR6] | transcript_product=pyruvate carboxylase | location=TGGT1_chrV:2598993-2613633(-) | protein_length=1391 | sequence_SO=chromosome | SO=protein_coding_gene | is_pseudo=false	0	FALSE	471.526	55	51	286	51	1391	152	6.99	624.73	51	7.21	2.9556e-06	6.09263e+07	4.39308e+08	16	34.17	3	3	6.09263e+07	5.32918e+07	7.30933e+07	7.57757e+08	4.33063e+08	4.39308e+08	5.72435e+07	2.5475e+07	5.78199e+07	7.57757e+08	1.10364e+08	2.28363e+08	40	39	40	50	53	51	High	High	High	High	High	High	1	Phospho [S731]; Methylthio [C357; C559; C684; C705; C780; C868; C877; C1109; C1219]
TGGT1_239760	transcript=TGGT1_239760-t26_1 | gene=TGGT1_239760 | organism=Toxoplasma_gondii_GT1 | gene_product=Ribosomal protein RPL22 [Source:UniProtKB/TrEMBL;Acc:A0A125YT45] | transcript_product=ribosomal protein RPL22 | location=TGGT1_chrVI:893982-895795(-) | protein_length=133 | sequence_SO=chromosome | SO=protein_coding_gene | is_pseudo=false	0	FALSE	6.419	14	2	5	2	133	15.1	9.89	6.49	2	6.704	7.74448e-06	1.04011e+06	6.97298e+06	114.27	75.32	3	3	1.04011e+06	73734.2	3.44765e+06	816989	8.67218e+06	6.97298e+06	977234	35247	2.72723e+06	816989	2.21006e+06	3.62473e+06	1	1	2	1	2	1	High	Peak Found	Peak Found	High	High	High	1	Methylthio [C62]
TGGT1_216720	transcript=TGGT1_216720-t26_1 | gene=TGGT1_216720 | organism=Toxoplasma_gondii_GT1 | gene_product=hypothetical protein | transcript_product=hypothetical protein | location=TGGT1_chrXI:5865264-5865815(+) | protein_length=183 | sequence_SO=chromosome | SO=protein_coding_gene | is_pseudo=false	0.009	FALSE	2.166	10	1	1	1	183	20	6.54	0	1	6.103	0.00363974	117718	718395	84.56	NA	3	1	51089.5	311847	117718	NA	NA	718395	48001.3	149072	93119.7	NA	NA	373439	1	1	1	NA	NA	1	Peak Found	Peak Found	Peak Found	Not Found	Not Found	High	1
TGGT1_221320	transcript=TGGT1_221320-t26_1 | gene=TGGT1_221320 | organism=Toxoplasma_gondii_GT1 | gene_product=Acetyl-CoA carboxylase ACC1 [Source:UniProtKB/TrEMBL;Acc:S7VU47] | transcript_product=acetyl-CoA carboxylase ACC1 | location=TGGT1_chrII:218988-235059(-) | protein_length=2614 | sequence_SO=chromosome | SO=protein_coding_gene | is_pseudo=false	0	FALSE	889.324	57	131	747	131	2614	287.6	7.53	1515.36	131	5.526	0.000104249	3.23955e+08	1.7903e+09	16.89	21.66	3	3	3.23955e+08	3.46136e+08	2.47639e+08	1.7903e+09	1.22238e+09	1.86772e+09	3.04373e+08	1.65463e+08	1.95892e+08	1.7903e+09	3.11516e+08	9.70887e+08	111	110	108	123	124	119	High	High	High	High	High	High	1	Methylthio [C416; C513; C568; C924; C1420; C1492; C2012; C2421; C2451; C2562]
TGGT1_311840	transcript=TGGT1_311840-t26_1 | gene=TGGT1_311840 | organism=Toxoplasma_gondii_GT1 | gene_product=hypothetical protein | transcript_product=hypothetical protein | location=TGGT1_chrXI:2277933-2279265(-) | protein_length=233 | sequence_SO=chromosome | SO=protein_coding_gene | is_pseudo=false	0	FALSE	5.998	5	1	1	1	233	25.7	6.51	2.04	1	5.198	0.0198706	94441.7	490922	44.99	NA	2	1	67928.8	NA	131303	NA	NA	490922	63822.7	NA	103866	NA	NA	255193	1	NA	1	NA	NA	1	Peak Found	Not Found	Peak Found	Not Found	Not Found	High	1
TGGT1_258070	transcript=TGGT1_258070-t26_1 | gene=TGGT1_258070 | organism=Toxoplasma_gondii_GT1 | gene_product=hypothetical protein | transcript_product=hypothetical protein | location=TGGT1_chrVIIb:3570890-3578893(-) | protein_length=678 | sequence_SO=chromosome | SO=protein_coding_gene | is_pseudo=false	0	FALSE	11.225	6	3	4	3	678	75.7	8.73	6.13	3	5.105	0.00601625	419258	2.14034e+06	46.98	73.66	3	3	419258	491402	169162	247212	2.14034e+06	2.40357e+06	393915	234904	133814	247212	545455	1.24944e+06	3	1	1	3	3	3	Peak Found	High	Peak Found	Peak Found	Peak Found	High	1	Methylthio [C395]
TGGT1_224290	transcript=TGGT1_224290-t26_1 | gene=TGGT1_224290 | organism=Toxoplasma_gondii_GT1 | gene_product=Palmitoyltransferase [Source:UniProtKB/TrEMBL;Acc:A0A125YSP9] | transcript_product=DHHC zinc finger domain-containing protein | location=TGGT1_chrX:3012590-3019617(+) | protein_length=371 | sequence_SO=chromosome | SO=protein_coding_gene | is_pseudo=false	0.018	FALSE	1.945	3	1	2	1	371	41.5	6.51	0	1	4.812	0.0262214	34775.5	167328	95.15	111.42	3	2	30757.9	152472	34775.5	57644.2	NA	485716	28898.7	72885.9	27508.9	57644.2	NA	252487	1	1	1	1	NA	1	Peak Found	Peak Found	High	High	Not Found	Peak Found	1	Methylthio [C344]
TGGT1_286470	transcript=TGGT1_286470-t26_1 | gene=TGGT1_286470 | organism=Toxoplasma_gondii_GT1 | gene_product=AGC kinase [Source:UniProtKB/TrEMBL;Acc:A0A125YPZ9] | transcript_product=AGC kinase | location=TGGT1_chrV:1674675-1676358(+) | protein_length=514 | sequence_SO=chromosome | SO=protein_coding_gene | is_pseudo=false	0	FALSE	12.236	10	4	6	3	514	57.2	9.31	1.97	4	4.523	0.0282638	172423	779927	1.81	46.52	2	3	NA	174648	170225	1.51783e+06	671754	779927	NA	83486.6	134655	1.51783e+06	171193	405425	NA	1	1	3	2	2	Not Found	High	High	High	High	Peak Found	1
TGGT1_310430B	transcript=TGGT1_310430B-t26_1 | gene=TGGT1_310430B | organism=Toxoplasma_gondii_GT1 | gene_product=Hsp90 domain-containing protein [Source:UniProtKB/TrEMBL;Acc:S7W1E7] | transcript_product=Hsp90 domain-containing protein | location=TGGT1_chrXI:1300285-1303091(+) | protein_length=454 | sequence_SO=chromosome | SO=protein_coding_gene | is_pseudo=false	0.015	FALSE	2.064	5	1	2	1	454	50.6	5.78	0	1	4.389	0.0411845	144464	634070	NA	NA	1	1	144464	NA	NA	634070	NA	NA	135731	NA	NA	634070	NA	NA	1	NA	NA	1	NA	NA	High	Not Found	Not Found	High	Not Found	Not Found	1
TGGT1_230180	transcript=TGGT1_230180-t26_1 | gene=TGGT1_230180 | organism=Toxoplasma_gondii_GT1 | gene_product=hypothetical protein | transcript_product=hypothetical protein | location=TGGT1_chrVIII:662231-666509(-) | protein_length=542 | sequence_SO=chromosome | SO=protein_coding_gene | is_pseudo=false	0.002	FALSE	3.796	2	2	2	2	542	57.3	10.14	2.16	2	4.331	0.0489259	141994	615043	82.66	109.36	3	2	113246	141994	475432	NA	219926	1.72002e+06	106400	67877	376086	NA	56047	894110	1	1	2	NA	1	2	Peak Found	Peak Found	Peak Found	Not Found	Peak Found	High	1
TGGT1_204530	transcript=TGGT1_204530-t26_1 | gene=TGGT1_204530 | organism=Toxoplasma_gondii_GT1 | gene_product=Microneme protein MIC11 [Source:UniProtKB/TrEMBL;Acc:A0A125YJF7] | transcript_product=microneme protein MIC11 | location=TGGT1_chrVIIa:1632334-1633282(-) | protein_length=204 | sequence_SO=chromosome | SO=protein_coding_gene | is_pseudo=false	0.003	FALSE	3.387	7	2	4	2	204	22.4	5.19	3.28	2	3.604	0.0408672	773313	2.78667e+06	71.33	4.06	3	2	144575	1.07049e+06	773313	NA	2.86782e+06	2.70783e+06	135836	511724	611723	NA	730848	1.40759e+06	1	2	2	NA	2	2	Peak Found	High	High	Not Found	High	High	1
TGGT1_225550	transcript=TGGT1_225550-t26_1 | gene=TGGT1_225550 | organism=Toxoplasma_gondii_GT1 | gene_product=Phosphatidylserine decarboxylase proenzyme 1, mitochondrial [Source:UniProtKB/Swiss-Prot;Acc:Q1PCQ8] | transcript_product=phosphatidylserine decarboxylase | location=TGGT1_chrX:2075581-2079309(+) | protein_length=427 | sequence_SO=chromosome | SO=protein_coding_gene | is_pseudo=false	0	FALSE	5.654	7	2	2	2	427	48.4	10.11	0	2	3.584	0.123113	169550	607667	30.81	38.03	3	3	270032	169550	158549	301391	681875	607667	253709	81049.7	125419	301391	173772	315880	1	1	1	2	2	2	Peak Found	Peak Found	Peak Found	Peak Found	High	High	1	Phospho [S290]
TGGT1_269290	transcript=TGGT1_269290-t26_1 | gene=TGGT1_269290 | organism=Toxoplasma_gondii_GT1 | gene_product=hypothetical protein | transcript_product=hypothetical protein | location=TGGT1_chrVIII:5927256-5944753(-) | protein_length=4668 | sequence_SO=chromosome | SO=protein_coding_gene | is_pseudo=false	0	FALSE	48.005	4	14	19	14	4668	503	6.64	22.4	14	3.301	0.0249824	1.7323e+06	5.71914e+06	96.86	23.56	3	3	6.74651e+06	1.7323e+06	1.10134e+06	3.81975e+06	5.71914e+06	6.12277e+06	6.3387e+06	828085	871202	3.81975e+06	1.45749e+06	3.18276e+06	13	6	5	11	3	7	High	Peak Found	Peak Found	High	Peak Found	Peak Found	1	Methylthio [C2366]
TGGT1_209290	transcript=TGGT1_209290-t26_1 | gene=TGGT1_209290 | organism=Toxoplasma_gondii_GT1 | gene_product=Ribosomal protein RPS28 [Source:UniProtKB/TrEMBL;Acc:S7UIH9] | transcript_product=ribosomal protein RPS28 | location=TGGT1_chrIb:1207027-1207383(-) | protein_length=118 | sequence_SO=chromosome | SO=protein_coding_gene | is_pseudo=false	0	FALSE	11.765	21	2	7	2	118	13.2	10.76	7.22	2	3.264	0.190309	200904	655811	77.55	52.66	3	3	60858.6	402389	200904	655811	342523	1.06468e+06	57179.9	192353	158924	655811	87290.2	553446	1	1	1	1	1	2	Peak Found	High	High	High	High	High	1
TGGT1_248630	transcript=TGGT1_248630-t26_1 | gene=TGGT1_248630 | organism=Toxoplasma_gondii_GT1 | gene_product=Actin-related protein ARP1 [Source:UniProtKB/TrEMBL;Acc:A0A125YU21] | transcript_product=actin-related protein ARP1 | location=TGGT1_chrXII:3967125-3972429(-) | protein_length=383 | sequence_SO=chromosome | SO=protein_coding_gene | is_pseudo=false	0	FALSE	15.063	16	4	8	4	383	42.3	6.7	4.37	4	3.257	0.0272558	7.15685e+06	2.33075e+07	105.28	93.06	3	2	417822	1.85643e+07	7.15685e+06	NA	1.05851e+07	5.13209e+07	392566	8.87426e+06	5.66136e+06	NA	2.69757e+06	2.66779e+07	2	4	4	NA	4	4	Peak Found	High	Peak Found	Not Found	High	High	1
TGGT1_242780	transcript=TGGT1_242780-t26_1 | gene=TGGT1_242780 | organism=Toxoplasma_gondii_GT1 | gene_product=Ig-like domain-containing protein [Source:UniProtKB/TrEMBL;Acc:S7W0J4] | transcript_product=hypothetical protein | location=TGGT1_chrVI:2174683-2195102(+) | protein_length=3911 | sequence_SO=chromosome | SO=protein_coding_gene | is_pseudo=false	0.005	FALSE	2.638	0	1	3	1	3911	425.5	8.15	0	1	3.183	0.18813	430815	1.37138e+06	71.05	14.19	3	2	133045	430815	759773	NA	1.24005e+06	1.51663e+06	125003	205941	601012	NA	316020	788382	1	1	1	NA	1	1	Peak Found	High	Peak Found	Not Found	High	High	1
TGGT1_254870	transcript=TGGT1_254870-t26_1 | gene=TGGT1_254870 | organism=Toxoplasma_gondii_GT1 | gene_product=hypothetical protein | transcript_product=hypothetical protein | location=TGGT1_chrIII:1976274-1981704(-) | protein_length=428 | sequence_SO=chromosome | SO=protein_coding_gene | is_pseudo=false	0.031	FALSE	1.712	2	1	2	1	428	47	5.71	4.04	1	3.06	0.256272	313969	960736	113.51	88.05	3	2	1.75335e+06	313969	211351	1.99211e+06	NA	463335	1.64737e+06	150086	167187	1.99211e+06	NA	240853	1	1	1	1	NA	1	High	Peak Found	Peak Found	High	Not Found	Peak Found	1
TGGT1_238040B	transcript=TGGT1_238040B-t26_1 | gene=TGGT1_238040B | organism=Toxoplasma_gondii_GT1 | gene_product=Thioredoxin domain-containing protein [Source:UniProtKB/TrEMBL;Acc:S7UQV0] | transcript_product=protein disulfide-isomerase domain-containing protein | location=TGGT1_chrVI:18696-19445(-) | protein_length=203 | sequence_SO=chromosome | SO=protein_coding_gene | is_pseudo=false	0	FALSE	11.744	18	3	5	1	203	22.6	7.49	6.57	3	3.045	0.299779	115789	352618	NA	79.85	1	2	NA	NA	115789	NA	186017	668434	NA	NA	91594.2	NA	47405.4	347468	NA	NA	1	NA	1	1	Not Found	Not Found	Peak Found	Not Found	Peak Found	High	1
TGGT1_289910	transcript=TGGT1_289910-t26_1 | gene=TGGT1_289910 | organism=Toxoplasma_gondii_GT1 | gene_product=hypothetical protein | transcript_product=hypothetical protein | location=TGGT1_chrIX:3322620-3324452(-) | protein_length=610 | sequence_SO=chromosome | SO=protein_coding_gene | is_pseudo=false	0	FALSE	5.378	4	2	4	2	610	64.5	7.49	2.37	2	3.024	0.2795	52977.8	160203	142.66	79.48	3	3	626036	52977.8	30683.1	408704	160203	79203.6	588194	25324.8	24271.6	408704	40827	41172	2	1	1	2	1	1	High	Peak Found	Peak Found	High	Peak Found	Peak Found	1
TGGT1_295990	transcript=TGGT1_295990-t26_1 | gene=TGGT1_295990 | organism=Toxoplasma_gondii_GT1 | gene_product=UBIQUITIN_CONJUGAT_2 domain-containing protein [Source:UniProtKB/TrEMBL;Acc:S7VXL6] | transcript_product=putative ubiquitin conjugating enzyme E2 | location=TGGT1_chrIa:1432635-1436156(+) | protein_length=641 | sequence_SO=chromosome | SO=protein_coding_gene | is_pseudo=false	0	FALSE	11.499	9	4	7	4	641	70.4	8.35	4.17	4	2.999	0.145095	843478	2.52922e+06	65.04	64.09	3	3	2.35111e+06	843478	833564	2.68199e+06	497329	2.52922e+06	2.209e+06	403206	659384	2.68199e+06	126742	1.31475e+06	3	1	3	3	1	2	High	Peak Found	High	High	Peak Found	Peak Found	1	Methylthio [C282]
TGGT1_277500	transcript=TGGT1_277500-t26_1 | gene=TGGT1_277500 | organism=Toxoplasma_gondii_GT1 | gene_product=AAA domain-containing protein [Source:UniProtKB/TrEMBL;Acc:S7WFK2] | transcript_product=putative 26S proteasome regulatory subunit 7 | location=TGGT1_chrXII:6576106-6581002(+) | protein_length=476 | sequence_SO=chromosome | SO=protein_coding_gene | is_pseudo=false	0.002	FALSE	3.947	6	2	3	1	476	52.4	7.17	0	2	2.95	0.282949	238538	703753	86	NA	3	1	136423	727817	238538	NA	NA	703753	128177	347917	188694	NA	NA	365828	1	1	1	NA	NA	1	High	Peak Found	Peak Found	Not Found	Not Found	Peak Found	1
TGGT1_203290	transcript=TGGT1_203290-t26_1 | gene=TGGT1_203290 | organism=Toxoplasma_gondii_GT1 | gene_product=hypothetical protein | transcript_product=hypothetical protein | location=TGGT1_chrVIIa:2516966-2517958(-) | protein_length=330 | sequence_SO=chromosome | SO=protein_coding_gene | is_pseudo=false	0	FALSE	7.592	7	2	5	2	330	35.9	9.11	5.08	2	2.867	0.297972	345621	990792	98.42	72.48	3	3	310161	1.6216e+06	345621	219981	990792	1.54664e+06	291413	775172	273401	219981	252498	803984	1	2	2	1	2	2	High	High	Peak Found	High	High	High	1
TGGT1_269840	transcript=TGGT1_269840-t26_1 | gene=TGGT1_269840 | organism=Toxoplasma_gondii_GT1 | gene_product=MPN domain-containing protein [Source:UniProtKB/TrEMBL;Acc:A0A125YUB2] | transcript_product=proteasome regulatory subunit | location=TGGT1_chrVIII:5579434-5582614(-) | protein_length=314 | sequence_SO=chromosome | SO=protein_coding_gene | is_pseudo=false	0.006	FALSE	2.593	4	1	1	1	314	35.2	6.54	0	1	2.86	0.367657	110990	317463	73.9	NA	2	1	NA	198203	62152.4	NA	NA	317463	NA	94746.4	49165.1	NA	NA	165025	NA	1	1	NA	NA	1	Not Found	Peak Found	Peak Found	Not Found	Not Found	High	1
TGGT1_275802	transcript=TGGT1_275802-t26_1 | gene=TGGT1_275802 | organism=Toxoplasma_gondii_GT1 | gene_product=SRP72 domain-containing protein [Source:UniProtKB/TrEMBL;Acc:S7UNG8] | transcript_product=SRP72 RNA-binding domain-containing protein | location=TGGT1_chrIII:207327-214479(-) | protein_length=731 | sequence_SO=chromosome | SO=protein_coding_gene | is_pseudo=false	0	FALSE	17.129	7	5	11	5	731	79.9	8.24	11.98	5	2.747	0.182859	1.16863e+06	3.21001e+06	69.72	53.45	3	2	361147	2.00304e+06	1.16863e+06	NA	2.15684e+06	4.77743e+06	339317	957510	924431	NA	549660	2.48342e+06	2	5	4	NA	5	5	Peak Found	High	High	Not Found	High	High	1	Methylthio [C475]
TGGT1_269200	transcript=TGGT1_269200-t26_1 | gene=TGGT1_269200 | organism=Toxoplasma_gondii_GT1 | gene_product=Putative crooked neck family 1 protein isoform 2 [Source:UniProtKB/TrEMBL;Acc:S7V4C3] | transcript_product=putative crooked neck family 1 protein isoform 2 | location=TGGT1_chrVIII:5988095-5997726(-) | protein_length=686 | sequence_SO=chromosome | SO=protein_coding_gene | is_pseudo=false	0	FALSE	10.152	6	3	4	3	686	81.6	8.28	2.07	3	2.728	0.422035	142356	388343	117.02	57.6	3	3	1.01e+06	136325	142356	625672	388343	170806	948947	65166.9	112610	625672	98967.1	88789.2	3	1	2	3	2	2	High	Peak Found	Peak Found	High	Peak Found	Peak Found	1
TGGT1_222170	transcript=TGGT1_222170-t26_1 | gene=TGGT1_222170 | organism=Toxoplasma_gondii_GT1 | gene_product=Dense-granule antigen DG32 [Source:UniProtKB/TrEMBL;Acc:A0A125YI16] | transcript_product=dense-granule antigen DG32 | location=TGGT1_chrII:911318-912642(+) | protein_length=300 | sequence_SO=chromosome | SO=protein_coding_gene | is_pseudo=false	0	FALSE	10.048	10	3	3	3	300	33.6	9.38	4.2	3	2.719	0.269184	803393	2.18461e+06	98.4	32.46	3	2	320350	2.68441e+06	803393	NA	1.72929e+06	2.75981e+06	300986	1.28322e+06	635517	NA	440701	1.43461e+06	2	3	3	NA	3	3	Peak Found	High	Peak Found	Not Found	Peak Found	High	1
TGGT1_230490	transcript=TGGT1_230490-t26_1 | gene=TGGT1_230490 | organism=Toxoplasma_gondii_GT1 | gene_product=Phosphatidylinositol-4-phosphate 5-kinase [Source:UniProtKB/TrEMBL;Acc:S7WB87] | transcript_product=phosphatidylinositol-4-phosphate 5-kinase | location=TGGT1_chrVIII:814214-830483(+) | protein_length=1293 | sequence_SO=chromosome | SO=protein_coding_gene | is_pseudo=false	0	FALSE	5.843	2	2	2	2	1293	143.1	7.3	0	2	2.717	0.402549	79551.9	216162	10.38	NA	3	1	88465.8	79551.9	71875	216162	NA	NA	83118.3	38028	56856.1	216162	NA	NA	1	1	1	1	NA	NA	Peak Found	Peak Found	Peak Found	High	Not Found	Not Found	1
TGGT1_261210	transcript=TGGT1_261210-t26_1 | gene=TGGT1_261210 | organism=Toxoplasma_gondii_GT1 | gene_product=PCI domain-containing protein [Source:UniProtKB/TrEMBL;Acc:A0A125YZG8] | transcript_product=putative 26s proteasome subunit p55 | location=TGGT1_chrVIIb:1803646-1810703(+) | protein_length=485 | sequence_SO=chromosome | SO=protein_coding_gene | is_pseudo=false	0.005	FALSE	2.944	2	1	1	1	485	55	6.2	0	1	2.695	0.420768	223989	603658	75.24	119.68	2	3	NA	405285	123792	3416797	293142	603658	NA	193737	97924.2	3416797	74705.7	313796	NA	1	1	1	1	1	Not Found	Peak Found	Peak Found	Peak Found	Peak Found	High	1
TGGT1_209880	transcript=TGGT1_209880-t26_1 | gene=TGGT1_209880 | organism=Toxoplasma_gondii_GT1 | gene_product=Putative glutamic acid-rcih protein [Source:UniProtKB/TrEMBL;Acc:S7UJC0] | transcript_product=putative glutamic acid-rcih protein | location=TGGT1_chrIb:1523777-1548230(+) | protein_length=4892 | sequence_SO=chromosome | SO=protein_coding_gene | is_pseudo=false	0	FALSE	8.105	1	2	4	2	4892	525.8	7.11	3.86	2	2.692	0.422035	139844	376510	120.23	NA	2	1	491342	39801.8	NA	376510	NA	NA	461642	19026.4	NA	376510	NA	NA	2	1	NA	2	NA	NA	High	Peak Found	Not Found	High	Not Found	Not Found	1
TGGT1_260190	transcript=TGGT1_260190-t26_1 | gene=TGGT1_260190 | organism=Toxoplasma_gondii_GT1 | gene_product=Microneme protein MIC13 [Source:UniProtKB/TrEMBL;Acc:S7UYL3] | transcript_product=microneme protein MIC13 | location=TGGT1_chrVIIb:2444928-2447434(+) | protein_length=468 | sequence_SO=chromosome | SO=protein_coding_gene | is_pseudo=false	0	FALSE	15.864	13	4	7	4	468	51.4	6.33	6.34	4	2.66	0.225879	1.03495e+06	2.75249e+06	19.6	55.84	3	3	921178	1.33749e+06	1.03495e+06	1.27986e+06	4.42643e+06	2.75249e+06	865496	639359	818691	1.27986e+06	1.12805e+06	1.43081e+06	3	4	4	4	4	4	Peak Found	Peak Found	High	Peak Found	High	High	1	Methylthio [C61; C284]
TGGT1_261760	transcript=TGGT1_261760-t26_1 | gene=TGGT1_261760 | organism=Toxoplasma_gondii_GT1 | gene_product=CDP-alcohol phosphatidyltransferase superfamily protein [Source:UniProtKB/TrEMBL;Acc:S7UYP1] | transcript_product=CDP-alcohol phosphatidyltransferase superfamily protein | location=TGGT1_chrVIIb:1513735-1518555(+) | protein_length=449 | sequence_SO=chromosome | SO=protein_coding_gene | is_pseudo=false	0.003	FALSE	3.298	2	1	1	1	449	49.3	8.25	1.73	1	2.633	0.456195	158144	416427	5.52	87.3	2	3	152090	NA	164440	98935.4	416427	935104	142896	NA	130079	98935.4	106124	486090	1	NA	1	1	1	1	Peak Found	Not Found	Peak Found	Peak Found	Peak Found	High	1
TGGT1_232430	transcript=TGGT1_232430-t26_1 | gene=TGGT1_232430 | organism=Toxoplasma_gondii_GT1 | gene_product=hypothetical protein | transcript_product=hypothetical protein | location=TGGT1_chrVIII:2082439-2086363(-) | protein_length=432 | sequence_SO=chromosome | SO=protein_coding_gene | is_pseudo=false	0	FALSE	20.253	15	7	8	7	432	48.8	7.46	11.32	7	2.595	0.402549	473896	1.22998e+06	136.92	78.92	3	3	5.25413e+06	379659	473896	2.72348e+06	445510	1.22998e+06	4.93653e+06	181487	374871	2.72348e+06	113536	639376	7	2	3	5	3	1	High	Peak Found	Peak Found	High	Peak Found	Peak Found	1
TGGT1_318160	transcript=TGGT1_318160-t26_1 | gene=TGGT1_318160 | organism=Toxoplasma_gondii_GT1 | gene_product=MSP domain-containing protein [Source:UniProtKB/TrEMBL;Acc:S7UKE9] | transcript_product=MSP (Major sperm protein) domain-containing protein | location=TGGT1_chrIV:1459846-1460565(+) | protein_length=239 | sequence_SO=chromosome | SO=protein_coding_gene | is_pseudo=false	0.006	FALSE	2.352	9	1	1	1	239	26	7.55	0	1	2.566	0.422035	97934.5	251301	91.85	53.72	3	3	95879.3	425130	97934.5	73568.9	251301	256197	90083.7	203224	77470.3	73568.9	64042.9	133177	1	1	1	1	1	1	Peak Found	High	Peak Found	Peak Found	Peak Found	Peak Found	1	Methylthio [C82]
TGGT1_228470	transcript=TGGT1_228470-t26_1 | gene=TGGT1_228470 | organism=Toxoplasma_gondii_GT1 | gene_product=Ribosomal protein L15 [Source:UniProtKB/TrEMBL;Acc:A0A125YX54] | transcript_product=ribosomal protein RPL15 | location=TGGT1_chrX:205832-208062(+) | protein_length=205 | sequence_SO=chromosome | SO=protein_coding_gene | is_pseudo=false	0	FALSE	28.859	21	4	32	4	205	24.3	11.18	72.24	4	2.535	0.160809	2.41993e+07	6.13371e+07	43.59	45.37	3	3	4.74597e+07	2.30771e+07	2.41993e+07	6.13371e+07	2.34639e+07	6.29406e+07	4.45909e+07	1.10315e+07	1.91427e+07	6.13371e+07	5.97966e+06	3.2718e+07	4	4	4	4	4	4	High	High	High	High	High	High	1
TGGT1_231120	transcript=TGGT1_231120-t26_1 | gene=TGGT1_231120 | organism=Toxoplasma_gondii_GT1 | gene_product=Putative ribosomal protein S11 [Source:UniProtKB/TrEMBL;Acc:S7WIF7] | transcript_product=putative ribosomal protein S11 | location=TGGT1_chrVIII:1241643-1243739(+) | protein_length=393 | sequence_SO=chromosome | SO=protein_coding_gene | is_pseudo=false	0.006	FALSE	2.387	4	1	1	1	393	43.4	11.52	1.84	1	2.515	0.469911	73313.1	184407	56.46	76	3	3	132904	41149.2	73313.1	86612.7	184407	432262	124870	19670.5	57993.7	86612.7	46995.1	224700	1	1	1	1	1	1	Peak Found	Peak Found	Peak Found	Peak Found	Peak Found	High	1
TGGT1_207920	transcript=TGGT1_207920-t26_1 | gene=TGGT1_207920 | organism=Toxoplasma_gondii_GT1 | gene_product=hypothetical protein | transcript_product=hypothetical protein | location=TGGT1_chrIb:453863-457810(+) | protein_length=726 | sequence_SO=chromosome | SO=protein_coding_gene | is_pseudo=false	0	FALSE	25.146	10	6	7	6	726	80.4	8.4	9.29	6	2.502	0.319002	900177	2.25218e+06	31.98	40.44	3	3	708540	1.31888e+06	900177	2.78684e+06	1.15046e+06	2.25218e+06	665711	630460	712078	2.78684e+06	293189	1.17074e+06	4	2	2	6	3	2	High	Peak Found	Peak Found	High	Peak Found	Peak Found	1
TGGT1_291890	transcript=TGGT1_291890-t26_1 | gene=TGGT1_291890 | organism=Toxoplasma_gondii_GT1 | gene_product=TgMIC1 domain-containing protein [Source:UniProtKB/TrEMBL;Acc:S7VXI3] | transcript_product=microneme protein MIC1 | location=TGGT1_chrIX:4200849-4203191(-) | protein_length=456 | sequence_SO=chromosome | SO=protein_coding_gene | is_pseudo=false	0	FALSE	181.752	55	20	160	20	456	48.6	5.34	333.72	20	2.496	0.178932	2.90276e+08	7.2441e+08	103.29	83.54	3	3	1.5219e+07	2.90276e+08	7.0859e+08	2.47009e+07	8.57667e+08	7.2441e+08	1.42991e+07	1.3876e+08	5.60524e+08	2.47009e+07	2.18572e+08	3.76566e+08	13	17	20	11	21	18	High	High	High	High	High	High	1	Methylthio [C45; C53; C85; C103; C107; C113; C143; C236; C242; C252; C354]
TGGT1_247550	transcript=TGGT1_247550-t26_1 | gene=TGGT1_247550 | organism=Toxoplasma_gondii_GT1 | gene_product=Heat shock protein HSP60 [Source:UniProtKB/TrEMBL;Acc:A0A125YNH1] | transcript_product=heat shock protein HSP60 | location=TGGT1_chrXII:3342084-3346052(-) | protein_length=575 | sequence_SO=chromosome | SO=protein_coding_gene | is_pseudo=false	0	FALSE	40.323	25	10	22	10	575	60.9	5.97	22.35	10	2.48	0.182859	2.97693e+06	7.3817e+06	70.12	45.1	3	3	2.97693e+06	7.24198e+06	1.88805e+06	2.83518e+06	7.525e+06	7.3817e+06	2.79699e+06	3.46186e+06	1.49352e+06	2.83518e+06	1.91771e+06	3.83719e+06	6	9	5	8	10	7	High	High	High	High	High	High	1
TGGT1_297780	transcript=TGGT1_297780-t26_1 | gene=TGGT1_297780 | organism=Toxoplasma_gondii_GT1 | gene_product=DNA topoisomerase 2 [Source:UniProtKB/TrEMBL;Acc:S7VTJ5] | transcript_product=ATPase/histidine kinase/DNA gyrase B/HSP90 domain-containing protein | location=TGGT1_chrII:1965698-1975996(+) | protein_length=1386 | sequence_SO=chromosome | SO=protein_coding_gene | is_pseudo=false	0.002	FALSE	3.548	1	1	12	1	1386	148.2	8.73	12.91	1	2.479	0.232472	1.5736e+06	3.90063e+06	145.23	136.28	3	3	1.55795e+07	1.5736e+06	335617	2.49483e+07	389890	3.90063e+06	1.46377e+07	752222	265487	2.49483e+07	99361.4	2.02764e+06	1	1	1	1	1	1	High	High	Peak Found	High	High	High	1
TGGT1_267400	transcript=TGGT1_267400-t26_1 | gene=TGGT1_267400 | organism=Toxoplasma_gondii_GT1 | gene_product=Ribosomal protein RPL32 [Source:UniProtKB/TrEMBL;Acc:A0A125YTP3] | transcript_product=ribosomal protein RPL32 | location=TGGT1_chrIX:508439-508944(-) | protein_length=134 | sequence_SO=chromosome | SO=protein_coding_gene | is_pseudo=false	0	FALSE	40.436	48	6	39	6	134	15.6	11.03	60.2	6	2.469	0.186553	3.36084e+07	8.29726e+07	27.88	59.94	3	3	2.7484e+07	4.71422e+07	3.36084e+07	2.28341e+07	1.02994e+08	8.29726e+07	2.58227e+07	2.25352e+07	2.65857e+07	2.28341e+07	2.62476e+07	4.31312e+07	5	6	6	5	6	6	High	High	High	High	High	High	1
TGGT1_226030	transcript=TGGT1_226030-t26_1 | gene=TGGT1_226030 | organism=Toxoplasma_gondii_GT1 | gene_product=AGC kinase [Source:UniProtKB/TrEMBL;Acc:A0A125YVN2] | transcript_product=AGC kinase | location=TGGT1_chrX:1762934-1764677(+) | protein_length=343 | sequence_SO=chromosome | SO=protein_coding_gene | is_pseudo=false	0	FALSE	7.505	10	3	6	2	343	39.4	9.17	9.77	3	2.456	0.469911	274926	675210	27.55	29.35	3	3	274926	301850	171663	1.00504e+06	583970	675210	258307	144293	135793	1.00504e+06	148822	350990	1	1	1	2	2	1	High	Peak Found	Peak Found	High	Peak Found	High	1	Phospho [T190]; Methylthio [C192]
TGGT1_311800	transcript=TGGT1_311800-t26_1 | gene=TGGT1_311800 | organism=Toxoplasma_gondii_GT1 | gene_product=Endo/exonuclease/phosphatase domain-containing protein [Source:UniProtKB/TrEMBL;Acc:S7W8L9] | transcript_product=endonuclease/exonuclease/phosphatase family protein | location=TGGT1_chrXI:2255955-2259882(-) | protein_length=653 | sequence_SO=chromosome | SO=protein_coding_gene | is_pseudo=false	0.053	FALSE	1.446	1	1	1	1	653	73.3	6.86	0	1	2.394	0.515986	69168.5	165564	49.55	76.03	2	2	NA	99726.5	47974	NA	301913	90792.4	NA	47672	37949.4	NA	76941	47196.1	NA	1	1	NA	1	1	Not Found	Peak Found	Peak Found	Not Found	High	Peak Found	1
TGGT1_263450	transcript=TGGT1_263450-t26_1 | gene=TGGT1_263450 | organism=Toxoplasma_gondii_GT1 | gene_product=hypothetical protein | transcript_product=hypothetical protein | location=TGGT1_chrVIIb:518413-521871(+) | protein_length=1152 | sequence_SO=chromosome | SO=protein_coding_gene | is_pseudo=false	0	FALSE	36.408	12	11	16	11	1152	121.2	7.25	23.62	11	2.338	0.36477	1.24034e+06	2.90042e+06	106.96	85.51	3	3	6.64451e+06	1.24034e+06	1.03602e+06	5078304	340921	2.90042e+06	6.24287e+06	592915	819531	5078304	86881.9	1.50771e+06	8	4	5	7	1	7	High	High	High	High	Peak Found	Peak Found	1	Methylthio [C208; C1086; C1089]
TGGT1_231080	transcript=TGGT1_231080-t26_1 | gene=TGGT1_231080 | organism=Toxoplasma_gondii_GT1 | gene_product=Ribosomal protein RPL38 [Source:UniProtKB/TrEMBL;Acc:A0A125YR20] | transcript_product=ribosomal protein RPL38 | location=TGGT1_chrVIII:1225571-1225825(+) | protein_length=84 | sequence_SO=chromosome | SO=protein_coding_gene | is_pseudo=false	0	FALSE	13.772	27	3	25	3	84	9.6	10.68	33.3	3	2.303	0.269184	5.08384e+06	1.17083e+07	60.82	77.77	3	3	1.45662e+06	6.69522e+06	5.08384e+06	1.13139e+06	1.4777e+07	1.17083e+07	1.36858e+06	3.2005e+06	4.02153e+06	1.13139e+06	3.76585e+06	6.08625e+06	2	2	3	2	3	2	Peak Found	High	High	Peak Found	High	High	1
TGGT1_229670	transcript=TGGT1_229670-t26_1 | gene=TGGT1_229670 | organism=Toxoplasma_gondii_GT1 | gene_product=Ribosomal protein RPS23 [Source:UniProtKB/TrEMBL;Acc:A0A125YRX1] | transcript_product=ribosomal protein RPS23 | location=TGGT1_chrVIII:368147-371053(+) | protein_length=143 | sequence_SO=chromosome | SO=protein_coding_gene | is_pseudo=false	0	FALSE	28.897	43	5	47	5	143	15.8	10.83	118.35	5	2.281	0.278605	6.44548e+07	1.47029e+08	20.47	54.02	3	3	4.87663e+07	7.40838e+07	6.44548e+07	4.67167e+07	1.69645e+08	1.47029e+08	4.58185e+07	3.54141e+07	5.09864e+07	4.67167e+07	4.32333e+07	7.6429e+07	5	5	5	5	5	5	High	High	High	High	High	High	1
TGGT1_301390	transcript=TGGT1_301390-t26_1 | gene=TGGT1_301390 | organism=Toxoplasma_gondii_GT1 | gene_product=Ribosome biogenesis protein BOP1 homolog [Source:UniProtKB/TrEMBL;Acc:S7UGJ2] | transcript_product=putative ribosome biogenesis protein BOP1 | location=TGGT1_chrIV:2318679-2327410(+) | protein_length=1052 | sequence_SO=chromosome | SO=protein_coding_gene | is_pseudo=false	0.003	FALSE	3.415	1	1	3	1	1052	117.3	4.98	3.71	1	2.281	0.50562	700762	1.59846e+06	79.82	89.43	3	3	180835	700762	1.38166e+06	347504	3.65339e+06	1.59846e+06	169904	334984	1092953	347504	931047	830917	1	1	1	1	1	1	Peak Found	Peak Found	High	Peak Found	High	High	1	Methylthio [C497; C503]
TGGT1_240510	transcript=TGGT1_240510-t26_1 | gene=TGGT1_240510 | organism=Toxoplasma_gondii_GT1 | gene_product=hypothetical protein | transcript_product=hypothetical protein | location=TGGT1_chrVI:1270405-1274121(-) | protein_length=1238 | sequence_SO=chromosome | SO=protein_coding_gene | is_pseudo=false	0	FALSE	13.523	5	4	5	4	1238	134.8	8.73	4.39	4	2.268	0.570648	404525	917619	93.74	67.51	3	3	1.83375e+06	404525	403452	1.19756e+06	191713	917619	1.7229e+06	193374	319147	1.19756e+06	48857	477001	4	3	2	4	1	3	High	Peak Found	Peak Found	High	Peak Found	Peak Found	1
TGGT1_276140	transcript=TGGT1_276140-t26_1 | gene=TGGT1_276140 | organism=Toxoplasma_gondii_GT1 | gene_product=ADP ribosylation factor ARF1 [Source:UniProtKB/TrEMBL;Acc:S7UMN8] | transcript_product=ADP ribosylation factor ARF1 | location=TGGT1_chrIII:108590-111506(-) | protein_length=551 | sequence_SO=chromosome | SO=protein_coding_gene | is_pseudo=false	0	FALSE	21.319	10	4	20	4	551	61.7	9.89	42.13	4	2.256	0.288497	9.90546e+06	2.23463e+07	112.82	30.85	3	3	3.32632e+07	1.06655e+06	9.90546e+06	2.62402e+07	1.372e+07	2.23463e+07	3.12525e+07	509840	7.83563e+06	2.62402e+07	3.49646e+06	1.16162e+07	5	4	5	3	4	4	High	High	High	High	High	High	1
TGGT1_289770	transcript=TGGT1_289770-t26_1 | gene=TGGT1_289770 | organism=Toxoplasma_gondii_GT1 | gene_product=MHD domain-containing protein [Source:UniProtKB/TrEMBL;Acc:A0A125YND3] | transcript_product=mu1 adaptin | location=TGGT1_chrIX:3244934-3246226(+) | protein_length=430 | sequence_SO=chromosome | SO=protein_coding_gene | is_pseudo=false	0	FALSE	13.694	16	6	13	6	430	48.9	8	7.43	6	2.237	0.297972	8.9737e+06	2.00738e+07	75.51	79.33	3	3	3.58233e+06	8.9737e+06	1.94077e+07	5.24698e+06	3.93533e+07	2.00738e+07	3.36579e+06	4.28968e+06	1.53523e+07	5.24698e+06	1.0029e+07	1.04348e+07	5	5	5	6	5	5	High	High	High	High	Peak Found	High	1
TGGT1_250890	transcript=TGGT1_250890-t26_1 | gene=TGGT1_250890 | organism=Toxoplasma_gondii_GT1 | gene_product=3'-5' exonuclease domain-containing protein [Source:UniProtKB/TrEMBL;Acc:S7V0I9] | transcript_product=3'-5' exonuclease domain-containing protein | location=TGGT1_chrXII:5229131-5231149(-) | protein_length=672 | sequence_SO=chromosome | SO=protein_coding_gene | is_pseudo=false	0.053	FALSE	1.445	2	1	2	1	672	72.3	7.12	0	1	2.225	0.570648	648493	1.44269e+06	5.39	42.24	3	3	633334	648493	701188	711331	1.80607e+06	1.44269e+06	595051	309998	554669	711331	460268	749943	1	1	1	1	1	1	Peak Found	High	Peak Found	Peak Found	High	Peak Found	1	Phospho [T238; T242]
TGGT1_234930	transcript=TGGT1_234930-t26_1 | gene=TGGT1_234930 | organism=Toxoplasma_gondii_GT1 | gene_product=SAG-related sequence SRS43 [Source:UniProtKB/TrEMBL;Acc:S7UWE3] | transcript_product=SAG-related sequence SRS43 | location=TGGT1_chrX:4446445-4447602(-) | protein_length=385 | sequence_SO=chromosome | SO=protein_coding_gene | is_pseudo=false	0.002	FALSE	3.769	5	2	2	2	385	40.8	6.7	2.13	2	2.206	0.654054	59529.2	131332	133.46	123.54	3	3	467091	59529.2	25623.9	884270	131332	78740	438856	28456.6	20269.6	884270	33469.4	40931	1	1	1	2	2	1	Peak Found	Peak Found	Peak Found	High	Peak Found	Peak Found	1	Methylthio [C193]
TGGT1_319308	transcript=TGGT1_319308-t26_1 | gene=TGGT1_319308 | organism=Toxoplasma_gondii_GT1 | gene_product=hypothetical protein | transcript_product=hypothetical protein | location=TGGT1_chrIV:994229-1015086(+) | protein_length=2331 | sequence_SO=chromosome | SO=protein_coding_gene | is_pseudo=false	0.078	FALSE	1.349	0	1	2	1	2331	261.4	5.15	0	1	2.197	0.565579	785875	1.72686e+06	58.39	66.24	3	3	340243	1.27441e+06	785875	374383	1.72686e+06	2.2122e+06	319677	609201	621659	374383	440082	1.14995e+06	1	1	1	1	1	1	Peak Found	Peak Found	Peak Found	Peak Found	High	High	1
TGGT1_239020	transcript=TGGT1_239020-t26_1 | gene=TGGT1_239020 | organism=Toxoplasma_gondii_GT1 | gene_product=ABC transporter transmembrane region domain-containing protein [Source:UniProtKB/TrEMBL;Acc:A0A125YHW5] | transcript_product=ABC transporter transmembrane region domain-containing protein | location=TGGT1_chrVI:391915-415649(-) | protein_length=1407 | sequence_SO=chromosome | SO=protein_coding_gene | is_pseudo=false	0.034	FALSE	1.649	1	1	1	1	1407	151.6	5.36	1.78	1	2.189	0.61322	526715	1.15315e+06	75.91	NA	2	1	959321	289193	NA	1.15315e+06	NA	NA	901333	138242	NA	1.15315e+06	NA	NA	1	1	NA	1	NA	NA	High	Peak Found	Not Found	Peak Found	Not Found	Not Found	1
TGGT1_264660	transcript=TGGT1_264660-t26_1 | gene=TGGT1_264660 | organism=Toxoplasma_gondii_GT1 | gene_product=SAG-related sequence SRS44 [Source:UniProtKB/TrEMBL;Acc:S7VP87] | transcript_product=SAG-related sequence SRS44 | location=TGGT1_chrIX:1955976-1963333(+) | protein_length=2359 | sequence_SO=chromosome | SO=protein_coding_gene | is_pseudo=false	0	FALSE	414.223	44	77	376	77	2359	251.8	8.02	656.48	77	2.184	0.332696	1.87574e+08	4.09718e+08	86.93	31.11	3	3	1.87574e+08	4.31701e+08	4.91739e+07	2.31397e+08	4.09718e+08	4.37548e+08	1.76235e+08	2.06365e+08	3.88986e+07	2.31397e+08	1.04415e+08	2.27448e+08	72	73	59	72	74	72	High	High	High	High	High	High	1	Methylthio [C17; C95; C98; C164; C241; C244; C254; C311; C341; C389; C392; C422; C695; C731; C764; C793; C841; C844; C886; C1065; C1094; C1155; C1183; C1290; C1293; C1506; C1592; C1645; C1674; C1755; C1818; C1866; C1869; C1918; C1944; C2004; C2321; C2322]
TGGT1_319550	transcript=TGGT1_319550-t26_1 | gene=TGGT1_319550 | organism=Toxoplasma_gondii_GT1 | gene_product=GDT1 family protein [Source:UniProtKB/TrEMBL;Acc:S7VYN4] | transcript_product=putative membrane protein C17G8.08c | location=TGGT1_chrIV:860678-864817(+) | protein_length=343 | sequence_SO=chromosome | SO=protein_coding_gene | is_pseudo=false	0	FALSE	7.763	10	1	1	1	343	36.2	5.81	0	1	2.178	0.682311	281336	612876	23.58	26.76	2	2	NA	332900	237759	NA	506036	742272	NA	159135	188077	NA	128961	385851	NA	1	1	NA	1	1	Not Found	Peak Found	Peak Found	Not Found	Peak Found	High	1
TGGT1_222400	transcript=TGGT1_222400-t26_1 | gene=TGGT1_222400 | organism=Toxoplasma_gondii_GT1 | gene_product=hypothetical protein | transcript_product=hypothetical protein | location=TGGT1_chrII:1096079-1099979(+) | protein_length=628 | sequence_SO=chromosome | SO=protein_coding_gene | is_pseudo=false	0	FALSE	6.929	5	3	3	3	628	67.9	4.87	4.8	3	2.171	0.65056	342664	744080	104.74	53.9	3	3	1.66728e+06	255835	342664	927461	257005	744080	1.56649e+06	122296	271062	927461	65496.4	386791	3	1	2	3	1	3	High	Peak Found	Peak Found	Peak Found	Peak Found	Peak Found	1
TGGT1_238895	transcript=TGGT1_238895-t26_1 | gene=TGGT1_238895 | organism=Toxoplasma_gondii_GT1 | gene_product=hypothetical protein | transcript_product=hypothetical protein | location=TGGT1_chrVI:292533-298724(-) | protein_length=1654 | sequence_SO=chromosome | SO=protein_coding_gene | is_pseudo=false	0	FALSE	25.606	6	8	13	8	1654	176.9	9.13	16.75	8	2.16	0.469911	1.3032e+06	2.81509e+06	77.02	27.1	3	3	3.57603e+06	1.3032e+06	833586	2.81509e+06	1.71725e+06	2.94876e+06	3.35987e+06	622966	659401	2.81509e+06	437632	1.53284e+06	7	4	5	7	5	5	High	Peak Found	Peak Found	High	Peak Found	Peak Found	1
TGGT1_207840	transcript=TGGT1_207840-t26_1 | gene=TGGT1_207840 | organism=Toxoplasma_gondii_GT1 | gene_product=Ribosomal protein RPS17 [Source:UniProtKB/TrEMBL;Acc:A0A125YWE7] | transcript_product=ribosomal protein RPS17 | location=TGGT1_chrIb:342658-344358(-) | protein_length=132 | sequence_SO=chromosome | SO=protein_coding_gene | is_pseudo=false	0	FALSE	22.143	60	6	12	6	132	15.2	10.7	9.12	6	2.146	0.360757	3.56501e+06	7.65129e+06	81.64	7.33	3	2	867448	7.15083e+06	3.56501e+06	NA	7.26423e+06	8.05898e+06	815013	3.41829e+06	2.82007e+06	NA	1.85125e+06	4.18926e+06	3	5	6	NA	6	5	Peak Found	High	High	Not Found	High	High	1
TGGT1_260440	transcript=TGGT1_260440-t26_1 | gene=TGGT1_260440 | organism=Toxoplasma_gondii_GT1 | gene_product=NPL domain-containing protein [Source:UniProtKB/TrEMBL;Acc:S7UYY1] | transcript_product=nuclear factor NF3 | location=TGGT1_chrVIIb:2242975-2247472(-) | protein_length=312 | sequence_SO=chromosome | SO=protein_coding_gene | is_pseudo=false	0	FALSE	14.18	12	4	11	4	312	34.1	4.31	13.6	4	2.145	0.422035	1.6182e+06	3.4707e+06	75.93	67.06	3	3	927158	4.14329e+06	1.6182e+06	634204	3.4707e+06	4.01291e+06	871114	1.98061e+06	1.28006e+06	634204	884491	2.08601e+06	2	4	4	2	4	4	High	High	High	High	High	High	1
TGGT1_218520	transcript=TGGT1_218520-t26_1 | gene=TGGT1_218520 | organism=Toxoplasma_gondii_GT1 | gene_product=Microneme protein MIC6 [Source:UniProtKB/TrEMBL;Acc:S7V1D9] | transcript_product=microneme protein MIC6 | location=TGGT1_chrXII:1418869-1419918(-) | protein_length=349 | sequence_SO=chromosome | SO=protein_coding_gene | is_pseudo=false	0	FALSE	79.999	36	12	117	12	349	36.6	4.69	115.81	12	2.138	0.362735	3.93476e+07	8.41442e+07	95.29	78.45	3	3	6.03018e+06	3.93476e+07	9.33385e+07	6.72374e+06	1.0004e+08	8.41442e+07	5.66567e+06	1.88092e+07	7.38347e+07	6.72374e+06	2.54948e+07	4.37402e+07	6	12	12	5	11	12	High	High	High	High	High	High	1	Methylthio [C122; C140; C148; C153; C162; C191]
TGGT1_292080	transcript=TGGT1_292080-t26_1 | gene=TGGT1_292080 | organism=Toxoplasma_gondii_GT1 | gene_product=Leucyl-tRNA synthetase [Source:UniProtKB/TrEMBL;Acc:S7UPR1] | transcript_product=leucyl-tRNA synthetase | location=TGGT1_chrIX:4343158-4354677(+) | protein_length=1261 | sequence_SO=chromosome | SO=protein_coding_gene | is_pseudo=false	0	FALSE	26.894	6	5	10	5	1261	141.2	6.96	12.32	5	2.119	0.536584	995911	2.10992e+06	78.15	74.65	3	3	442784	2.36958e+06	995911	459389	2.10992e+06	3.44904e+06	416019	1.13273e+06	787807	459389	537703	1.7929e+06	1	5	4	2	5	5	High	High	High	Peak Found	High	High	1
TGGT1_231100	transcript=TGGT1_231100-t26_1 | gene=TGGT1_231100 | organism=Toxoplasma_gondii_GT1 | gene_product=hypothetical protein | transcript_product=hypothetical protein | location=TGGT1_chrVIII:1232359-1236169(+) | protein_length=492 | sequence_SO=chromosome | SO=protein_coding_gene | is_pseudo=false	0.001	FALSE	4.381	4	1	1	1	492	53.8	6.48	3.55	1	2.08	0.777967	161596	336183	NA	65.32	1	3	NA	NA	161596	776574	225710	336183	NA	NA	127829	776574	57521.2	174756	NA	NA	1	1	1	1	Not Found	Not Found	Peak Found	High	Peak Found	Peak Found	1
TGGT1_250710	transcript=TGGT1_250710-t26_1 | gene=TGGT1_250710 | organism=Toxoplasma_gondii_GT1 | gene_product=Microneme protein MIC10 [Source:UniProtKB/TrEMBL;Acc:A0A125YLT8] | transcript_product=microneme protein MIC10 | location=TGGT1_chrXII:5071359-5071955(+) | protein_length=198 | sequence_SO=chromosome | SO=protein_coding_gene | is_pseudo=false	0	FALSE	36.717	38	7	27	7	198	23.1	5.87	65.55	7	2.08	0.402549	1.70148e+07	3.53915e+07	91.4	90.53	3	3	975986	1.70148e+07	3.0463e+07	1.24314e+06	5.78933e+07	3.53915e+07	916990	8.13354e+06	2.40975e+07	1.24314e+06	1.47538e+07	1.83973e+07	5	6	7	5	7	7	Peak Found	High	High	High	High	High	1
TGGT1_230520	transcript=TGGT1_230520-t26_1 | gene=TGGT1_230520 | organism=Toxoplasma_gondii_GT1 | gene_product=Peptidyl-prolyl cis-trans isomerase [Source:UniProtKB/TrEMBL;Acc:S7V2B3] | transcript_product=putative cyclophilin 1 | location=TGGT1_chrVIII:844576-845289(+) | protein_length=237 | sequence_SO=chromosome | SO=protein_coding_gene | is_pseudo=false	0	FALSE	7.678	14	3	3	2	237	26.2	8.47	2.09	3	2.078	0.709271	403655	838823	117.1	33.59	2	3	NA	1.3161e+06	123803	434750	856055	838823	NA	629133	97933.2	434750	218161	436041	NA	2	1	1	2	2	Not Found	High	Peak Found	Peak Found	Peak Found	Peak Found	1	Methylthio [C105; C233]
TGGT1_260580	transcript=TGGT1_260580-t26_1 | gene=TGGT1_260580 | organism=Toxoplasma_gondii_GT1 | gene_product=hypothetical protein | transcript_product=hypothetical protein | location=TGGT1_chrVIIb:2119527-2126039(+) | protein_length=1565 | sequence_SO=chromosome | SO=protein_coding_gene | is_pseudo=false	0	FALSE	53.354	15	15	23	15	1565	166.8	8.65	37.19	15	2.072	0.463502	1.7596e+06	3.64543e+06	114.64	49.01	3	3	1.16002e+07	1.61669e+06	1.7596e+06	7.15177e+06	3.64543e+06	2.96234e+06	1.0899e+07	772822	1.39192e+06	7.15177e+06	929020	1.5399e+06	14	7	8	13	8	4	High	Peak Found	Peak Found	High	Peak Found	Peak Found	1	Methylthio [C530; C931; C1351]
TGGT1_212770	transcript=TGGT1_212770-t26_1 | gene=TGGT1_212770 | organism=Toxoplasma_gondii_GT1 | gene_product=hypothetical protein | transcript_product=hypothetical protein | location=TGGT1_chrV:456259-461225(-) | protein_length=940 | sequence_SO=chromosome | SO=protein_coding_gene | is_pseudo=false	0	FALSE	146.332	36	23	70	23	940	99.8	6.74	128.7	23	2.051	0.420768	8.88807e+07	1.82338e+08	31.49	52.09	3	3	7.14465e+07	8.88807e+07	1.30906e+08	6.3388e+07	2.15928e+08	1.82338e+08	6.71278e+07	4.24874e+07	1.03552e+08	6.3388e+07	5.50283e+07	9.47838e+07	19	18	19	18	19	18	High	High	High	High	High	High	1	Methylthio [C112; C165; C306; C853]; Phospho [T605]
TGGT1_258462	transcript=TGGT1_258462-t26_1 | gene=TGGT1_258462 | organism=Toxoplasma_gondii_GT1 | gene_product=hypothetical protein | transcript_product=hypothetical protein | location=TGGT1_chrVIIb:3372709-3373945(-) | protein_length=326 | sequence_SO=chromosome | SO=protein_coding_gene | is_pseudo=false	0	FALSE	10.395	11	3	8	3	326	36.5	9.06	10.03	3	2.048	0.420768	4.35181e+07	8.9122e+07	143.48	122.26	3	3	5.05351e+08	2.20528e+07	4.35181e+07	4.92185e+08	8.9122e+07	3.31882e+07	4.74804e+08	1.05418e+07	3.44246e+07	4.92185e+08	2.27123e+07	1.7252e+07	3	3	2	3	2	3	High	High	High	High	Peak Found	High	1
TGGT1_237230	transcript=TGGT1_237230-t26_1 | gene=TGGT1_237230 | organism=Toxoplasma_gondii_GT1 | gene_product=hypothetical protein | transcript_product=hypothetical protein | location=TGGT1_chrX:5688823-5690440(-) | protein_length=213 | sequence_SO=chromosome | SO=protein_coding_gene | is_pseudo=false	0.005	FALSE	2.871	4	1	1	1	213	23.9	5.72	0	1	2.04	0.743833	255330	520765	69.48	85.77	2	3	NA	437172	149126	6742.41	520765	604269	NA	208980	117965	6742.41	132714	314114	NA	1	1	1	1	1	Not Found	Peak Found	Peak Found	Peak Found	High	Peak Found	1
TGGT1_320020	transcript=TGGT1_320020-t26_1 | gene=TGGT1_320020 | organism=Toxoplasma_gondii_GT1 | gene_product=Transporter, major facilitator family protein [Source:UniProtKB/TrEMBL;Acc:S7UJG3] | transcript_product=transporter, major facilitator family protein | location=TGGT1_chrIV:518139-519905(-) | protein_length=588 | sequence_SO=chromosome | SO=protein_coding_gene | is_pseudo=false	0	FALSE	15.487	11	4	11	4	588	62.9	5.12	8.34	4	2.032	0.50562	1.74953e+06	3.55576e+06	32.7	22.39	3	3	1.05143e+06	2.10099e+06	1.74953e+06	3.55576e+06	2.37379e+06	3.66464e+06	987875	1.00433e+06	1.38395e+06	3.55576e+06	604948	1.90497e+06	2	3	4	4	4	3	High	High	High	High	High	High	1	Methylthio [C336]
TGGT1_203010	transcript=TGGT1_203010-t26_1 | gene=TGGT1_203010 | organism=Toxoplasma_gondii_GT1 | gene_product=Protein kinase domain-containing protein [Source:UniProtKB/TrEMBL;Acc:S7W3S7] | transcript_product=aurora kinase | location=TGGT1_chrVIIa:2764034-2772472(-) | protein_length=2812 | sequence_SO=chromosome | SO=protein_coding_gene | is_pseudo=false	0	FALSE	39.33	5	12	23	12	2812	298.1	9.03	22.93	12	2.011	0.426578	5.26727e+07	1.0592e+08	122.5	99.97	3	3	2.58558e+08	5.26727e+07	1.22495e+07	2.6841e+08	1.32633e+07	1.0592e+08	2.42929e+08	2.5179e+07	9.68987e+06	2.6841e+08	3.38008e+06	5.50597e+07	11	7	7	11	8	6	High	Peak Found	High	High	Peak Found	Peak Found	1	Methylthio [C841]
TGGT1_247460	transcript=TGGT1_247460-t26_1 | gene=TGGT1_247460 | organism=Toxoplasma_gondii_GT1 | gene_product=Proliferating cell nuclear antigen [Source:UniProtKB/TrEMBL;Acc:A0A125YTT0] | transcript_product=proliferating cell nuclear antigen PCNA1 | location=TGGT1_chrXII:3286520-3289072(-) | protein_length=317 | sequence_SO=chromosome | SO=protein_coding_gene | is_pseudo=false	0	FALSE	5.919	3	1	4	1	317	34.5	4.73	2.41	1	1.984	0.76904	360094	714406	53.46	66.71	3	3	223790	655978	360094	221088	714406	1.14633e+06	210262	313576	284849	221088	182063	595890	1	1	1	1	1	1	Peak Found	High	High	Peak Found	High	High	1
TGGT1_234380	transcript=TGGT1_234380-t26_1 | gene=TGGT1_234380 | organism=Toxoplasma_gondii_GT1 | gene_product=hypothetical protein | transcript_product=hypothetical protein | location=TGGT1_chrX:4225477-4226948(+) | protein_length=347 | sequence_SO=chromosome | SO=protein_coding_gene | is_pseudo=false	0	FALSE	8.99	7	2	4	2	347	38.6	7.12	6.44	2	1.984	0.709271	864258	1.71452e+06	48.44	47.55	3	3	864258	1.82354e+06	821366	644479	1.71452e+06	1.88608e+06	812016	871701	649735	644479	436937	980431	2	2	2	2	2	2	Peak Found	High	Peak Found	Peak Found	High	High	1
TGGT1_285760	transcript=TGGT1_285760-t26_1 | gene=TGGT1_285760 | organism=Toxoplasma_gondii_GT1 | gene_product=Peptidyl-prolyl cis-trans isomerase [Source:UniProtKB/TrEMBL;Acc:A0A125YL72] | transcript_product=U-snRNP-associated cyclophilin family protein | location=TGGT1_chrV:2106868-2108341(-) | protein_length=211 | sequence_SO=chromosome | SO=protein_coding_gene | is_pseudo=false	0.006	FALSE	2.472	7	1	3	1	211	23	7.43	0	1	1.97	0.767465	375902	740343	34.75	47.92	2	2	NA	292504	483079	NA	1.05351e+06	520267	NA	139825	382135	NA	268482	270447	NA	1	1	NA	1	1	High	Peak Found	High	High	Peak Found	Peak Found	1
TGGT1_312630	transcript=TGGT1_312630-t26_1 | gene=TGGT1_312630 | organism=Toxoplasma_gondii_GT1 | gene_product=Putative anonymous antigen-1 [Source:UniProtKB/TrEMBL;Acc:S7W1P0] | transcript_product=putative anonymous antigen-1 | location=TGGT1_chrXI:2804165-2821550(-) | protein_length=2639 | sequence_SO=chromosome | SO=protein_coding_gene | is_pseudo=false	0	FALSE	6.123	1	2	3	2	2639	286	5	5.67	2	1.969	0.81077	169972	334746	92.65	43.46	3	2	487636	60619.1	169972	459883	243659	NA	458160	28977.6	134455	459883	62095.4	NA	1	1	1	1	1	NA	High	Peak Found	Peak Found	High	Peak Found	Not Found	1
TGGT1_310780	transcript=TGGT1_310780-t26_1 | gene=TGGT1_310780 | organism=Toxoplasma_gondii_GT1 | gene_product=Dense granule protein GRA4 [Source:UniProtKB/TrEMBL;Acc:S7UT91] | transcript_product=dense granule protein GRA4 | location=TGGT1_chrXI:1552761-1553798(-) | protein_length=345 | sequence_SO=chromosome | SO=protein_coding_gene | is_pseudo=false	0	FALSE	33.537	21	4	14	4	345	36.3	7.56	19.15	4	1.966	0.469911	2.45376e+06	4.82362e+06	31.43	19.9	3	3	3.6697e+06	2.02397e+06	2.45376e+06	4.82362e+06	5.32119e+06	3.5583e+06	3.44787e+06	967513	1.94103e+06	4.82362e+06	1.35608e+06	1.84969e+06	3	3	3	3	3	3	High	High	High	High	High	High	1
TGGT1_209910	transcript=TGGT1_209910-t26_1 | gene=TGGT1_209910 | organism=Toxoplasma_gondii_GT1 | gene_product=Histone H2B [Source:UniProtKB/TrEMBL;Acc:A0A125YMF4] | transcript_product=histone H2Bv | location=TGGT1_chrIb:1562803-1563174(+) | protein_length=123 | sequence_SO=chromosome | SO=protein_coding_gene | is_pseudo=false	0	FALSE	9.203	28	3	5	3	123	13.7	10.55	1.8	3	1.965	0.570648	1.54968e+06	3.04442e+06	118.03	56	3	3	614979	7.8778e+06	1.54968e+06	900123	3.04442e+06	3.50721e+06	577806	3.76581e+06	1.22586e+06	900123	775854	1.82313e+06	2	3	2	3	3	2	Peak Found	High	High	Peak Found	Peak Found	High	1
TGGT1_293420	transcript=TGGT1_293420-t26_1 | gene=TGGT1_293420 | organism=Toxoplasma_gondii_GT1 | gene_product=Transporter, major facilitator family protein [Source:UniProtKB/TrEMBL;Acc:A0A125YQB6] | transcript_product=transporter, major facilitator family protein | location=TGGT1_chrIa:295146-296873(+) | protein_length=575 | sequence_SO=chromosome | SO=protein_coding_gene | is_pseudo=false	0.047	FALSE	1.536	2	1	1	1	575	61.9	6.09	0	1	1.953	0.778376	413837	808075	6.47	28.9	2	2	NA	433236	395308	NA	656798	994196	NA	207099	312705	NA	167382	516808	NA	1	1	NA	1	1	Not Found	Peak Found	Peak Found	Not Found	Peak Found	High	1
TGGT1_259640	transcript=TGGT1_259640-t26_1 | gene=TGGT1_259640 | organism=Toxoplasma_gondii_GT1 | gene_product=Peptidase S59 domain-containing protein [Source:UniProtKB/TrEMBL;Acc:S7UYU4] | transcript_product=nucleoporin autopeptidase | location=TGGT1_chrVIIb:2709338-2721341(-) | protein_length=2894 | sequence_SO=chromosome | SO=protein_coding_gene | is_pseudo=false	0	FALSE	26.614	3	8	14	8	2894	302.1	6.65	17.07	8	1.949	0.615412	1.53404e+06	2.98944e+06	107.51	47.46	3	3	6.56309e+06	1.53404e+06	727083	2.98944e+06	1.19993e+06	3.53749e+06	6.16637e+06	733311	575153	2.98944e+06	305797	1.83887e+06	8	8	6	7	5	6	High	High	Peak Found	High	Peak Found	Peak Found	1	Methylthio [C1082]
TGGT1_315610	transcript=TGGT1_315610-t26_1 | gene=TGGT1_315610 | organism=Toxoplasma_gondii_GT1 | gene_product=hypothetical protein | transcript_product=hypothetical protein | location=TGGT1_chrXI:4798811-4799287(+) | protein_length=158 | sequence_SO=chromosome | SO=protein_coding_gene | is_pseudo=false	0.017	FALSE	1.988	7	1	1	1	158	16	11.78	2.11	1	1.945	0.732853	861826	1.67648e+06	2.15	NA	2	1	NA	848828	875023	NA	1.67648e+06	NA	NA	405763	692180	NA	427243	NA	NA	1	1	NA	1	NA	Not Found	Peak Found	High	Not Found	Peak Found	Not Found	1
TGGT1_211680	transcript=TGGT1_211680-t26_1 | gene=TGGT1_211680 | organism=Toxoplasma_gondii_GT1 | gene_product=Protein disulfide-isomerase [Source:UniProtKB/TrEMBL;Acc:A0A125YQI9] | transcript_product=protein disulfide isomerase | location=TGGT1_chrIV:1556190-1558014(+) | protein_length=471 | sequence_SO=chromosome | SO=protein_coding_gene | is_pseudo=false	0	FALSE	43.418	27	12	34	12	471	52.8	5.22	49.63	12	1.943	0.479468	6.69718e+06	1.30107e+07	62.21	65.16	3	3	3.06505e+06	1.20596e+07	6.69718e+06	3.12002e+06	1.72495e+07	1.30107e+07	2.87978e+06	5.76483e+06	5.29775e+06	3.12002e+06	4.39595e+06	6.7633e+06	7	11	11	8	11	11	Peak Found	High	High	High	High	High	1
TGGT1_305860	transcript=TGGT1_305860-t26_1 | gene=TGGT1_305860 | organism=Toxoplasma_gondii_GT1 | gene_product=Calcium-dependent protein kinase CDPK3 [Source:UniProtKB/TrEMBL;Acc:A0A125YQG3] | transcript_product=calcium-dependent protein kinase CDPK3 | location=TGGT1_chrIX:5409701-5417293(+) | protein_length=537 | sequence_SO=chromosome | SO=protein_coding_gene | is_pseudo=false	0	FALSE	14.563	8	4	11	2	537	60.4	6.4	3.27	4	1.935	0.778376	352621	682404	31.08	139.93	3	3	352621	552732	317941	7.18909e+06	377524	682404	331306	264221	251505	7.18909e+06	96210.2	354730	1	2	2	2	2	2	High	Peak Found	Peak Found	High	Peak Found	Peak Found	1
TGGT1_286230	transcript=TGGT1_286230-t26_1 | gene=TGGT1_286230 | organism=Toxoplasma_gondii_GT1 | gene_product=hypothetical protein | transcript_product=hypothetical protein | location=TGGT1_chrV:1753645-1764533(-) | protein_length=2622 | sequence_SO=chromosome | SO=protein_coding_gene | is_pseudo=false	0	FALSE	19.79	3	6	7	6	2622	279.2	5.66	10.64	6	1.89	0.78218	729192	1.37847e+06	79.14	46.08	3	3	2.54894e+06	717553	729192	1.37847e+06	573360	1.62255e+06	2.39487e+06	343010	576821	1.37847e+06	146118	843444	6	2	4	5	1	6	High	Peak Found	Peak Found	High	Peak Found	Peak Found	1
TGGT1_244440	transcript=TGGT1_244440-t26_1 | gene=TGGT1_244440 | organism=Toxoplasma_gondii_GT1 | gene_product=Nucleoside transporter protein [Source:UniProtKB/TrEMBL;Acc:A0A125YNC8] | transcript_product=nucleoside transporter protein | location=TGGT1_chrVI:3175201-3176902(-) | protein_length=462 | sequence_SO=chromosome | SO=protein_coding_gene | is_pseudo=false	0.004	FALSE	3.045	2	1	4	1	462	50.9	6.54	6.29	1	1.885	0.778376	772460	1.45638e+06	29.21	41.51	3	3	463579	845379	772460	2.42543e+06	1.09365e+06	1.45638e+06	435557	404115	611048	2.42543e+06	278710	757063	1	1	1	1	1	1	Peak Found	High	High	Peak Found	High	High	1
TGGT1_273130	transcript=TGGT1_273130-t26_1 | gene=TGGT1_273130 | organism=Toxoplasma_gondii_GT1 | gene_product=SAG-related sequence SRS30A [Source:UniProtKB/TrEMBL;Acc:S7WJQ2] | transcript_product=SAG-related sequence SRS30A | location=TGGT1_chrVIII:3638958-3640118(-) | protein_length=362 | sequence_SO=chromosome | SO=protein_coding_gene | is_pseudo=false	0	FALSE	10.809	13	5	7	5	362	38.5	5.33	4.34	5	1.885	0.705853	1.29022e+06	2.43169e+06	22.16	47.3	3	3	880997	1.29022e+06	1.36727e+06	2.43169e+06	997583	2.92753e+06	827743	616761	1.08157e+06	2.43169e+06	254229	1.5218e+06	3	3	3	5	3	4	High	Peak Found	Peak Found	High	Peak Found	Peak Found	1	Methylthio [C223]
TGGT1_237180	transcript=TGGT1_237180-t26_1 | gene=TGGT1_237180 | organism=Toxoplasma_gondii_GT1 | gene_product=hypothetical protein | transcript_product=hypothetical protein | location=TGGT1_chrX:5659103-5659870(-) | protein_length=255 | sequence_SO=chromosome | SO=protein_coding_gene | is_pseudo=false	0.001	FALSE	4.394	7	2	3	2	255	29.2	8.97	1.93	2	1.877	0.804744	410655	770816	76.72	40.53	3	3	195693	981410	410655	432627	770816	1.03639e+06	183864	469141	324845	432627	196439	538740	1	2	1	2	2	2	Peak Found	High	High	Peak Found	Peak Found	Peak Found	1
TGGT1_218410	transcript=TGGT1_218410-t26_1 | gene=TGGT1_218410 | organism=Toxoplasma_gondii_GT1 | gene_product=60S acidic ribosomal protein P0 [Source:UniProtKB/TrEMBL;Acc:A0A125YFP0] | transcript_product=ribosomal protein RPP0 | location=TGGT1_chrXII:1471598-1473146(+) | protein_length=314 | sequence_SO=chromosome | SO=protein_coding_gene | is_pseudo=false	0	FALSE	22.68	24	7	24	7	314	34.1	5.6	22.59	7	1.872	0.565579	4.96758e+06	9.29779e+06	51.27	35.67	3	3	4.65536e+06	1.08727e+07	4.96758e+06	4.55282e+06	9.37292e+06	9.29779e+06	4.37396e+06	5.19747e+06	3.92956e+06	4.55282e+06	2.38864e+06	4.83322e+06	5	7	7	5	7	7	High	High	High	High	High	High	1
TGGT1_313390	transcript=TGGT1_313390-t26_1 | gene=TGGT1_313390 | organism=Toxoplasma_gondii_GT1 | gene_product=Ribosomal protein RPL6 [Source:UniProtKB/TrEMBL;Acc:S7UT72] | transcript_product=ribosomal protein RPL6 | location=TGGT1_chrXI:3299999-3300967(+) | protein_length=322 | sequence_SO=chromosome | SO=protein_coding_gene | is_pseudo=false	0	FALSE	41.135	23	7	22	7	322	36.3	10.78	43.98	7	1.867	0.565579	1.6611e+07	3.10166e+07	52.39	78.43	3	3	5.44653e+06	1.86533e+07	1.6611e+07	2.84152e+06	3.10166e+07	3.9406e+07	5.1173e+06	8.9168e+06	1.314e+07	2.84152e+06	7.90442e+06	2.04842e+07	6	5	6	6	6	6	High	High	High	High	High	High	1
TGGT1_279420	transcript=TGGT1_279420-t26_1 | gene=TGGT1_279420 | organism=Toxoplasma_gondii_GT1 | gene_product=hypothetical protein | transcript_product=hypothetical protein | location=TGGT1_chrIX:26421-30410(+) | protein_length=1329 | sequence_SO=chromosome | SO=protein_coding_gene | is_pseudo=false	0	FALSE	28.503	8	8	20	8	1329	144.9	5.2	25.68	8	1.864	0.565579	1.62148e+08	3.02213e+08	60.7	74.86	3	3	4.77773e+07	1.62148e+08	2.1716e+08	4.75713e+07	4.29455e+08	3.02213e+08	4.48894e+07	7.75111e+07	1.71783e+08	4.75713e+07	1.09445e+08	1.57098e+08	8	8	7	7	6	7	High	High	High	High	Peak Found	High	1	Methylthio [C731; C1102; C1105]
TGGT1_229250A	transcript=TGGT1_229250A-t26_1 | gene=TGGT1_229250A | organism=Toxoplasma_gondii_GT1 | gene_product=Ribosomal_L28e domain-containing protein [Source:UniProtKB/TrEMBL;Acc:S7V393] | transcript_product=ribosomal protein RPL28 | location=TGGT1_chrVIII:108601-108824(-) | protein_length=74 | sequence_SO=chromosome | SO=protein_coding_gene | is_pseudo=false	0	FALSE	23.519	51	4	20	4	74	8.3	10.29	45.3	4	1.86	0.566076	1.15664e+07	2.15095e+07	61.84	77.17	3	3	5.32481e+06	1.15664e+07	2.07493e+07	2.50788e+06	2.88833e+07	2.15095e+07	5.00294e+06	5.52906e+06	1.64136e+07	2.50788e+06	7.36076e+06	1.11812e+07	4	3	3	4	3	3	High	High	High	High	High	High	1	Methylthio [C10; C61]
TGGT1_283710	transcript=TGGT1_283710-t26_1 | gene=TGGT1_283710 | organism=Toxoplasma_gondii_GT1 | gene_product=TLC domain-containing protein [Source:UniProtKB/TrEMBL;Acc:A0A125YW31] | transcript_product=longevity-assurance protein (LAG1) domain-containing protein | location=TGGT1_chrV:2855033-2858762(-) | protein_length=342 | sequence_SO=chromosome | SO=protein_coding_gene | is_pseudo=false	0.038	FALSE	1.585	2	1	2	1	342	39.5	8.63	3.49	1	1.858	0.81471	487795	906312	82.03	17.2	3	2	853203	487795	77741.5	NA	802011	1.02418e+06	801630	233179	61496.8	NA	204388	532392	1	1	1	NA	1	1	Peak Found	High	Peak Found	Peak Found	Peak Found	High	1
TGGT1_297720	transcript=TGGT1_297720-t26_1 | gene=TGGT1_297720 | organism=Toxoplasma_gondii_GT1 | gene_product=CBM20 domain-containing protein [Source:UniProtKB/TrEMBL;Acc:S7VZF6] | transcript_product=trehalose-phosphatase | location=TGGT1_chrII:1916468-1928938(+) | protein_length=1222 | sequence_SO=chromosome | SO=protein_coding_gene | is_pseudo=false	0.065	FALSE	1.388	1	1	1	1	1222	136.6	6.25	0	1	1.853	0.825832	123223	228328	45.28	78.65	3	3	66678	123223	177607	92625.4	527263	228328	62647.5	58904.2	140495	92625.4	134370	118690	1	1	1	1	1	1	Peak Found	Peak Found	Peak Found	Peak Found	High	Peak Found	1	Phospho [Y889]
TGGT1_253430	transcript=TGGT1_253430-t26_1 | gene=TGGT1_253430 | organism=Toxoplasma_gondii_GT1 | gene_product=Glutamine amidotransferase type-2 domain-containing protein [Source:UniProtKB/TrEMBL;Acc:A0A125YQ67] | transcript_product=putative asparagine synthetase | location=TGGT1_chrIII:924367-930594(+) | protein_length=588 | sequence_SO=chromosome | SO=protein_coding_gene | is_pseudo=false	0	FALSE	34.778	18	9	25	9	588	65.8	6.73	38.46	9	1.848	0.570648	3.59417e+06	6.64325e+06	41.4	24.11	3	3	6.94811e+06	3.56002e+06	3.59417e+06	6.64325e+06	4.72971e+06	7.77467e+06	6.52812e+06	1.70179e+06	2.84314e+06	6.64325e+06	1.20534e+06	4.04146e+06	9	7	8	9	7	8	High	High	High	High	High	High	1	Methylthio [C417; C569]
TGGT1_309940	transcript=TGGT1_309940-t26_1 | gene=TGGT1_309940 | organism=Toxoplasma_gondii_GT1 | gene_product=PLD phosphodiesterase domain-containing protein [Source:UniProtKB/TrEMBL;Acc:S7UT54] | transcript_product=phospholipase D active site domain-containing protein | location=TGGT1_chrXI:880938-890453(+) | protein_length=1186 | sequence_SO=chromosome | SO=protein_coding_gene | is_pseudo=false	0.078	FALSE	1.338	1	1	1	1	1186	129.5	8.06	0	1	1.848	0.570648	3.95003e+06	7.29804e+06	78.62	42.67	3	3	1.23583e+07	3.95003e+06	3.15278e+06	10338711	4.14357e+06	7.29804e+06	11611293	1.88822e+06	2.49398e+06	10338711	1.05597e+06	3.7937e+06	1	1	1	1	1	1	Peak Found	High	Peak Found	Peak Found	Peak Found	Peak Found	1	Biotin [K602]
TGGT1_226970	transcript=TGGT1_226970-t26_1 | gene=TGGT1_226970 | organism=Toxoplasma_gondii_GT1 | gene_product=Ribosomal_S17_N domain-containing protein [Source:UniProtKB/TrEMBL;Acc:A0A125YQR5] | transcript_product=ribosomal protein RPS11 | location=TGGT1_chrX:1087439-1090315(-) | protein_length=161 | sequence_SO=chromosome | SO=protein_coding_gene | is_pseudo=false	0	FALSE	30.063	41	6	48	6	161	18.7	10.61	111.9	6	1.845	0.572383	9.13342e+07	1.6849e+08	29.95	32.15	3	3	7.15903e+07	9.13342e+07	1.28944e+08	1.06818e+08	1.6849e+08	2.10239e+08	6.72629e+07	4.36603e+07	1.02e+08	1.06818e+08	4.29387e+07	1.09287e+08	6	6	6	6	6	6	High	High	High	High	High	High	1	Methylthio [C60; C111; C116; C131]
TGGT1_257340	transcript=TGGT1_257340-t26_1 | gene=TGGT1_257340 | organism=Toxoplasma_gondii_GT1 | gene_product=Ras family protein [Source:UniProtKB/TrEMBL;Acc:A0A125YZS8] | transcript_product=Ras family protein | location=TGGT1_chrVIIb:4052097-4056284(+) | protein_length=214 | sequence_SO=chromosome | SO=protein_coding_gene | is_pseudo=false	0	FALSE	11.949	17	3	12	2	214	23.6	8.15	17.06	3	1.841	0.801271	854000	1.57262e+06	63.54	36.14	3	3	186506	990096	854000	1.57262e+06	811336	1.7473e+06	175233	473293	675550	1.57262e+06	206765	908291	1	2	2	2	2	2	High	High	Peak Found	High	Peak Found	High	1
TGGT1_242790A	transcript=TGGT1_242790A-t26_1 | gene=TGGT1_242790A | organism=Toxoplasma_gondii_GT1 | gene_product=Putative trichohyalin [Source:UniProtKB/TrEMBL;Acc:S7W721] | transcript_product=putative trichohyalin | location=TGGT1_chrVI:2195987-2203778(+) | protein_length=693 | sequence_SO=chromosome | SO=protein_coding_gene | is_pseudo=false	0	FALSE	60.325	26	13	34	12	693	81.3	6.89	64.46	13	1.841	0.572818	3.13576e+07	5.77235e+07	36.73	33.24	3	3	5.30918e+07	3.13576e+07	2.76921e+07	5.77235e+07	6.15401e+07	3.09887e+07	4.98826e+07	1.49898e+07	2.19056e+07	5.77235e+07	1.56832e+07	1.61087e+07	10	8	10	10	10	8	High	High	High	High	High	High	1
TGGT1_309820	transcript=TGGT1_309820-t26_1 | gene=TGGT1_309820 | organism=Toxoplasma_gondii_GT1 | gene_product=Ribosomal protein RPL11 [Source:UniProtKB/TrEMBL;Acc:A0A125YTH4] | transcript_product=ribosomal protein RPL11 | location=TGGT1_chrXI:792484-794108(+) | protein_length=175 | sequence_SO=chromosome | SO=protein_coding_gene | is_pseudo=false	0	FALSE	49.681	49	8	99	8	175	20.2	10.07	126.46	8	1.822	0.591841	2.0495e+07	3.734e+07	48.87	60.93	3	3	1.50922e+07	2.0495e+07	3.80308e+07	1.19853e+07	3.734e+07	5.33273e+07	1.41799e+07	9.7972e+06	3.00839e+07	1.19853e+07	9.5159e+06	2.77208e+07	6	7	8	6	8	8	High	High	High	High	High	High	1	Methylthio [C23; C68]
TGGT1_265770	transcript=TGGT1_265770-t26_1 | gene=TGGT1_265770 | organism=Toxoplasma_gondii_GT1 | gene_product=hypothetical protein | transcript_product=hypothetical protein | location=TGGT1_chrIX:1290712-1302315(-) | protein_length=2098 | sequence_SO=chromosome | SO=protein_coding_gene | is_pseudo=false	0	FALSE	108.939	16	26	48	26	2098	230.3	8.81	72.88	26	1.821	0.591841	4.6028e+06	8.3832e+06	69.58	48.69	3	3	1.37015e+07	4.6028e+06	4.48839e+06	1.46995e+07	5.61311e+06	8.3832e+06	1.28733e+07	2.20027e+06	3.5505e+06	1.46995e+07	1.43047e+06	4.35779e+06	21	13	14	23	13	14	High	Peak Found	High	High	Peak Found	High	1	Methylthio [C580; C1258; C1302; C1313; C1328; C1802]; Phospho [S679]
TGGT1_227390	transcript=TGGT1_227390-t26_1 | gene=TGGT1_227390 | organism=Toxoplasma_gondii_GT1 | gene_product=SET domain-containing protein [Source:UniProtKB/TrEMBL;Acc:S7UX38] | transcript_product=hypothetical protein | location=TGGT1_chrX:876324-880460(-) | protein_length=1066 | sequence_SO=chromosome | SO=protein_coding_gene | is_pseudo=false	0.037	FALSE	1.595	2	1	3	1	1066	116.1	5.25	0	1	1.82	0.829971	396910	722270	86.52	91.67	3	3	307909	396910	1.4021e+06	497118	2.64622e+06	722270	289297	189734	1.10912e+06	497118	674376	375454	1	1	1	1	1	1	Peak Found	Peak Found	High	High	High	Peak Found	1	Methylthio [C221]
TGGT1_207620	transcript=TGGT1_207620-t26_1 | gene=TGGT1_207620 | organism=Toxoplasma_gondii_GT1 | gene_product=Rieske domain-containing protein [Source:UniProtKB/TrEMBL;Acc:S7VY56] | transcript_product=pyridine nucleotide-disulfide oxidoreductase domain-containing protein | location=TGGT1_chrIb:171089-178693(-) | protein_length=664 | sequence_SO=chromosome | SO=protein_coding_gene | is_pseudo=false	0.031	FALSE	1.713	3	1	2	1	664	71.2	8.98	0	1	1.817	0.85937	209040	379921	76.79	74.14	3	3	164775	630478	209040	62952.2	379921	540613	154815	301386	165359	62952.2	96821	281024	1	1	1	1	1	1	Peak Found	Peak Found	High	Peak Found	Peak Found	High	1
TGGT1_227420	transcript=TGGT1_227420-t26_1 | gene=TGGT1_227420 | organism=Toxoplasma_gondii_GT1 | gene_product=4-hydroxy-3-methylbut-2-enyl diphosphate reductase [Source:UniProtKB/TrEMBL;Acc:S7WDA3] | transcript_product=4-hydroxy-3-methylbut-2-enyl diphosphate reductase | location=TGGT1_chrX:857137-861452(-) | protein_length=715 | sequence_SO=chromosome | SO=protein_coding_gene | is_pseudo=false	0.002	FALSE	4.258	2	2	6	2	715	75.4	7.88	4.37	2	1.795	0.669041	2.06659e+06	3.71006e+06	20.94	58.61	3	3	1.42182e+06	2.13103e+06	2.06659e+06	913760	3.71006e+06	3.84268e+06	1.33587e+06	1.01869e+06	1.63476e+06	913760	945490	1.99752e+06	2	2	2	2	2	2	High	High	High	High	High	High	1
TGGT1_300140	transcript=TGGT1_300140-t26_1 | gene=TGGT1_300140 | organism=Toxoplasma_gondii_GT1 | gene_product=Putative elongation factor 1-gamma [Source:UniProtKB/TrEMBL;Acc:A0A125YG44] | transcript_product=putative elongation factor 1-gamma | location=TGGT1_chrXII:146844-149444(+) | protein_length=394 | sequence_SO=chromosome | SO=protein_coding_gene | is_pseudo=false	0	FALSE	24.433	21	7	25	7	394	44	6.3	26.17	7	1.793	0.625527	4.14286e+06	7.42852e+06	54.99	44.83	3	3	3.13871e+06	8.6108e+06	4.14286e+06	2.8805e+06	7.59732e+06	7.42852e+06	2.94898e+06	4.1162e+06	3.27717e+06	2.8805e+06	1.93614e+06	3.86153e+06	4	7	7	4	7	6	High	High	High	High	High	High	1
TGGT1_201780	transcript=TGGT1_201780-t26_1 | gene=TGGT1_201780 | organism=Toxoplasma_gondii_GT1 | gene_product=VWFA domain-containing protein [Source:UniProtKB/TrEMBL;Acc:A0A125YK19] | transcript_product=microneme protein MIC2 | location=TGGT1_chrVIIa:3693727-3696991(-) | protein_length=769 | sequence_SO=chromosome | SO=protein_coding_gene | is_pseudo=false	0	FALSE	5.85	4	2	3	2	769	82.6	4.83	2.02	2	1.784	0.829971	588652	1.05036e+06	45.14	50.89	3	3	548651	1.16858e+06	588652	530778	1.05036e+06	1.61456e+06	515486	558612	465649	530778	267680	839289	2	2	2	2	2	2	Peak Found	Peak Found	Peak Found	High	Peak Found	High	1	Methylthio [C319; C509]
TGGT1_230450	transcript=TGGT1_230450-t26_1 | gene=TGGT1_230450 | organism=Toxoplasma_gondii_GT1 | gene_product=Bifunctional GMP synthase/glutamine amidotransferase protein [Source:UniProtKB/TrEMBL;Acc:S7WIM0] | transcript_product=bifunctional GMP synthase/glutamine amidotransferase protein | location=TGGT1_chrVIII:791884-796519(+) | protein_length=569 | sequence_SO=chromosome | SO=protein_coding_gene | is_pseudo=false	0.006	FALSE	2.416	2	1	1	1	569	62.2	6.68	0	1	1.784	0.85937	322853	576070	65.83	79.81	3	2	406406	69711.6	322853	304009	NA	1.0916e+06	381840	33324.1	255390	304009	NA	567441	1	1	1	1	NA	1	High	Peak Found	Peak Found	Peak Found	Not Found	Peak Found	1
TGGT1_289380	transcript=TGGT1_289380-t26_1 | gene=TGGT1_289380 | organism=Toxoplasma_gondii_GT1 | gene_product=hypothetical protein | transcript_product=hypothetical protein | location=TGGT1_chrIX:3052104-3057458(+) | protein_length=921 | sequence_SO=chromosome | SO=protein_coding_gene | is_pseudo=false	0	FALSE	10.599	6	3	5	3	921	100.2	7.94	0	3	1.784	0.829971	827417	1.4758e+06	83.64	79.1	3	3	2.52622e+06	827417	520822	2.86249e+06	379945	1.4758e+06	2.37351e+06	395528	411992	2.86249e+06	96827.1	767158	2	2	2	3	2	2	High	Peak Found	Peak Found	High	Peak Found	Peak Found	1
TGGT1_261580	transcript=TGGT1_261580-t26_1 | gene=TGGT1_261580 | organism=Toxoplasma_gondii_GT1 | gene_product=Histone H2A [Source:UniProtKB/TrEMBL;Acc:A0A125YFR2] | transcript_product=histone H2AX | location=TGGT1_chrVIIb:1624096-1624503(-) | protein_length=135 | sequence_SO=chromosome | SO=protein_coding_gene | is_pseudo=false	0.002	FALSE	3.459	7	1	4	1	135	14.5	10.56	1.71	1	1.774	0.652548	4.64584e+06	8.24365e+06	81.36	50.29	3	3	2.23941e+06	1.21273e+07	4.64584e+06	3.82152e+06	8.24365e+06	1.1811e+07	2.10404e+06	5.79717e+06	3.67505e+06	3.82152e+06	2.10085e+06	6.13964e+06	1	1	1	1	1	1	High	High	Peak Found	High	Peak Found	High	1
TGGT1_279390	transcript=TGGT1_279390-t26_1 | gene=TGGT1_279390 | organism=Toxoplasma_gondii_GT1 | gene_product=Peptidase_M24 domain-containing protein [Source:UniProtKB/TrEMBL;Acc:A0A125YVJ6] | transcript_product=putative proliferation-associated protein 2G4 | location=TGGT1_chrIX:43752-48368(-) | protein_length=462 | sequence_SO=chromosome | SO=protein_coding_gene | is_pseudo=false	0.002	FALSE	3.742	4	2	5	2	462	50.3	6.62	3.24	2	1.767	0.83747	627131	1.10812e+06	61.5	76.77	3	3	427239	1.37065e+06	627131	98457.4	1.25807e+06	1.10812e+06	401414	655210	496086	98457.4	320612	576027	2	2	2	1	2	2	Peak Found	High	High	Peak Found	High	High	1
TGGT1_216880	transcript=TGGT1_216880-t26_1 | gene=TGGT1_216880 | organism=Toxoplasma_gondii_GT1 | gene_product=WD_REPEATS_REGION domain-containing protein [Source:UniProtKB/TrEMBL;Acc:A0A125YYR8] | transcript_product=guanine nucleotide-binding protein | location=TGGT1_chrXI:5736268-5739860(-) | protein_length=321 | sequence_SO=chromosome | SO=protein_coding_gene | is_pseudo=false	0	FALSE	27.939	32	8	26	8	321	35.1	6.34	10.15	8	1.766	0.658841	3.89086e+06	6.87226e+06	57.45	57.43	3	3	2.75137e+06	8.1162e+06	3.89086e+06	1.91925e+06	7.88505e+06	6.87226e+06	2.58506e+06	3.87977e+06	3.07783e+06	1.91925e+06	2.00947e+06	3.57237e+06	7	8	8	6	8	8	High	High	High	High	High	High	1	Methylthio [C143; C187; C288]
TGGT1_218280	transcript=TGGT1_218280-t26_1 | gene=TGGT1_218280 | organism=Toxoplasma_gondii_GT1 | gene_product=Putative eukaryotic porin [Source:UniProtKB/TrEMBL;Acc:S7V1F0] | transcript_product=putative eukaryotic porin | location=TGGT1_chrXII:1568398-1573590(+) | protein_length=466 | sequence_SO=chromosome | SO=protein_coding_gene | is_pseudo=false	0	FALSE	14.012	11	4	6	4	466	50.5	6.35	1.69	4	1.763	0.829971	883729	1.55788e+06	73.73	84.15	3	3	438243	2.03855e+06	883729	432029	1.55788e+06	3.45275e+06	411753	974484	699066	432029	397017	1.79482e+06	2	4	3	2	4	4	Peak Found	Peak Found	High	Peak Found	Peak Found	High	1
TGGT1_216650	transcript=TGGT1_216650-t26_1 | gene=TGGT1_216650 | organism=Toxoplasma_gondii_GT1 | gene_product=S15 sporozoite-expressed protein [Source:UniProtKB/TrEMBL;Acc:S7UKW3] | transcript_product=S15 sporozoite-expressed protein | location=TGGT1_chrXI:5902644-5904672(-) | protein_length=400 | sequence_SO=chromosome | SO=protein_coding_gene | is_pseudo=false	0.078	FALSE	1.333	2	1	1	1	400	45.1	7.28	0	1	1.761	0.869827	134566	236983	70.55	69.84	3	3	62893.2	285305	134566	44455.7	236983	312843	59091.5	136384	106448	44455.7	60394	162624	1	1	1	1	1	1	Peak Found	High	Peak Found	Peak Found	Peak Found	Peak Found	1
TGGT1_223910	transcript=TGGT1_223910-t26_1 | gene=TGGT1_223910 | organism=Toxoplasma_gondii_GT1 | gene_product=PlsC domain-containing protein [Source:UniProtKB/TrEMBL;Acc:A0A125YKZ9] | transcript_product=acyltransferase domain-containing protein | location=TGGT1_chrX:3371597-3378120(-) | protein_length=388 | sequence_SO=chromosome | SO=protein_coding_gene | is_pseudo=false	0	FALSE	4.856	5	2	6	2	388	44	9.23	3.78	2	1.761	0.843337	621254	1.09375e+06	32.43	41.22	3	3	621254	977427	543160	901258	1.09375e+06	1.91223e+06	583701	467237	429662	901258	278736	994023	2	2	2	2	2	2	Peak Found	High	High	High	High	High	1
TGGT1_305160	transcript=TGGT1_305160-t26_1 | gene=TGGT1_305160 | organism=Toxoplasma_gondii_GT1 | gene_product=Histone H2B [Source:UniProtKB/TrEMBL;Acc:A0A125YHE1] | transcript_product=histone H2Ba | location=TGGT1_chrIX:5039074-5039424(+) | protein_length=116 | sequence_SO=chromosome | SO=protein_coding_gene | is_pseudo=false	0	FALSE	14.195	26	4	17	4	116	12.6	10.1	20.39	4	1.758	0.666341	1.26912e+07	2.23163e+07	96.23	57.93	3	3	7.32639e+06	4.68888e+07	1.26912e+07	5.87633e+06	2.23163e+07	2.4457e+07	6.88353e+06	2.24141e+07	1.00393e+07	5.87633e+06	5.68718e+06	1.27133e+07	4	4	4	3	4	4	High	High	High	High	High	High	1
TGGT1_286450	transcript=TGGT1_286450-t26_1 | gene=TGGT1_286450 | organism=Toxoplasma_gondii_GT1 | gene_product=Dense granule protein GRA5 [Source:UniProtKB/TrEMBL;Acc:A0A125YQQ2] | transcript_product=dense granule protein GRA5 | location=TGGT1_chrV:1680404-1680766(+) | protein_length=120 | sequence_SO=chromosome | SO=protein_coding_gene | is_pseudo=false	0	FALSE	18.55	24	3	14	3	120	13	5.99	17.24	3	1.758	0.666341	2.6903e+06	4.72853e+06	54.5	64.95	3	3	1.08979e+06	3.8507e+06	2.6903e+06	1.37332e+06	4.72853e+06	7.02373e+06	1.02392e+06	1.84074e+06	2.12814e+06	1.37332e+06	1.20504e+06	3.65111e+06	2	2	3	3	3	3	High	High	High	High	High	High	1
TGGT1_318525	transcript=TGGT1_318525-t26_1 | gene=TGGT1_318525 | organism=Toxoplasma_gondii_GT1 | gene_product=hypothetical protein | transcript_product=hypothetical protein | location=TGGT1_chrIV:1192489-1200329(-) | protein_length=1182 | sequence_SO=chromosome | SO=protein_coding_gene | is_pseudo=false	0	FALSE	10.653	4	2	8	2	1182	127.8	8.22	8.34	2	1.756	0.851858	677789	1.19034e+06	26.04	7.19	3	3	887831	677789	526313	1.12944e+06	1.30052e+06	1.19034e+06	834164	324002	416336	1.12944e+06	331430	618768	2	2	2	2	2	2	High	High	High	High	High	High	1
TGGT1_246970	transcript=TGGT1_246970-t26_1 | gene=TGGT1_246970 | organism=Toxoplasma_gondii_GT1 | gene_product=HRDC domain-containing protein [Source:UniProtKB/TrEMBL;Acc:S7WH19] | transcript_product=3'-5' exonuclease domain-containing protein | location=TGGT1_chrXII:2974590-2984891(-) | protein_length=1353 | sequence_SO=chromosome | SO=protein_coding_gene | is_pseudo=false	0.005	FALSE	2.955	1	1	1	1	1353	145.8	6.43	1.72	1	1.756	0.85937	470996	826973	49.75	68.02	2	3	326142	NA	680186	315292	826973	1.51653e+06	306428	NA	538055	315292	210750	788330	1	NA	1	1	1	1	Peak Found	Not Found	High	Peak Found	Peak Found	Peak Found	1
TGGT1_257990	transcript=TGGT1_257990-t26_1 | gene=TGGT1_257990 | organism=Toxoplasma_gondii_GT1 | gene_product=Putative heat shock protein 101 [Source:UniProtKB/TrEMBL;Acc:S7UZ38] | transcript_product=putative heat shock protein 101 | location=TGGT1_chrVIIb:3637480-3646383(+) | protein_length=927 | sequence_SO=chromosome | SO=protein_coding_gene | is_pseudo=false	0	FALSE	5.02	2	1	1	1	927	104.2	6.51	0	1	1.754	0.865593	51173.3	89761.6	57.21	NA	2	1	33320.7	78590.9	NA	NA	NA	89761.6	31306.6	37568.6	NA	NA	NA	46660.2	1	1	NA	NA	NA	1	Peak Found	Peak Found	Not Found	Not Found	Not Found	High	1
TGGT1_208850	transcript=TGGT1_208850-t26_1 | gene=TGGT1_208850 | organism=Toxoplasma_gondii_GT1 | gene_product=SAG domain-containing protein [Source:UniProtKB/TrEMBL;Acc:A0A125YN91] | transcript_product=SAG-related sequence SRS11 | location=TGGT1_chrIb:924676-925248(+) | protein_length=190 | sequence_SO=chromosome | SO=protein_coding_gene | is_pseudo=false	0.003	FALSE	3.391	9	1	1	1	190	19.5	7.91	2.12	1	1.754	0.869845	302874	531240	NA	40.05	1	2	NA	NA	302874	710758	NA	397063	NA	NA	239586	710758	NA	206403	NA	NA	1	1	NA	1	Not Found	Not Found	Peak Found	High	Not Found	Peak Found	1
TGGT1_291050	transcript=TGGT1_291050-t26_1 | gene=TGGT1_291050 | organism=Toxoplasma_gondii_GT1 | gene_product=Protein kinase domain-containing protein [Source:UniProtKB/TrEMBL;Acc:S7W4H5] | transcript_product=putative histone kinase SNF1 | location=TGGT1_chrIX:3894686-3903555(+) | protein_length=1944 | sequence_SO=chromosome | SO=protein_coding_gene | is_pseudo=false	0	FALSE	7.621	2	3	5	3	1944	205.7	9.51	5.7	3	1.753	0.85937	365500	640723	71.44	48.34	3	3	911588	365500	233146	705894	235428	640723	856486	174719	184428	705894	59997.6	333063	3	2	2	3	2	1	High	Peak Found	Peak Found	High	Peak Found	Peak Found	1
TGGT1_266080	transcript=TGGT1_266080-t26_1 | gene=TGGT1_266080 | organism=Toxoplasma_gondii_GT1 | gene_product=hypothetical protein | transcript_product=hypothetical protein | location=TGGT1_chrIX:1138397-1140583(+) | protein_length=728 | sequence_SO=chromosome | SO=protein_coding_gene | is_pseudo=false	0	FALSE	24.324	8	5	7	5	728	81.2	8.69	15.67	5	1.743	0.83502	845857	1.47433e+06	56.73	63.48	3	3	1.92191e+06	845857	721927	3.05883e+06	849272	1.47433e+06	1.80574e+06	404343	571074	3.05883e+06	216433	766393	4	2	3	4	2	3	High	Peak Found	Peak Found	High	Peak Found	Peak Found	1
TGGT1_250810	transcript=TGGT1_250810-t26_1 | gene=TGGT1_250810 | organism=Toxoplasma_gondii_GT1 | gene_product=Ribosomal protein RPL35 [Source:UniProtKB/TrEMBL;Acc:A0A125YPP2] | transcript_product=ribosomal protein RPL35 | location=TGGT1_chrXII:5165995-5168354(-) | protein_length=178 | sequence_SO=chromosome | SO=protein_coding_gene | is_pseudo=false	0.021	FALSE	1.898	4	1	6	1	178	20.1	11.3	8.88	1	1.741	0.682311	3.2318e+06	5.62629e+06	89.4	133.43	3	3	551984	6.88576e+06	3.2318e+06	524449	3.25907e+07	5.62629e+06	518618	3.29159e+06	2.55649e+06	524449	8305585	2.92468e+06	1	1	1	1	1	1	High	High	High	Peak Found	High	High	1
TGGT1_215220	transcript=TGGT1_215220-t26_1 | gene=TGGT1_215220 | organism=Toxoplasma_gondii_GT1 | gene_product=hypothetical protein | transcript_product=hypothetical protein | location=TGGT1_chrX:6716950-6719044(+) | protein_length=502 | sequence_SO=chromosome | SO=protein_coding_gene | is_pseudo=false	0	FALSE	6.108	15	2	5	2	502	55.1	5.36	9.59	2	1.74	0.682311	3.37816e+06	5.87875e+06	52.04	43.06	3	3	1.07887e+06	3.37816e+06	3.61016e+06	2.75318e+06	7.15944e+06	5.87875e+06	1.01366e+06	1.61485e+06	2.85578e+06	2.75318e+06	1.82455e+06	3.05592e+06	1	2	2	2	2	2	High	High	Peak Found	High	High	High	1
TGGT1_320100	transcript=TGGT1_320100-t26_1 | gene=TGGT1_320100 | organism=Toxoplasma_gondii_GT1 | gene_product=RNA recognition motif-containing protein [Source:UniProtKB/TrEMBL;Acc:S7VYK2] | transcript_product=RNA recognition motif-containing protein | location=TGGT1_chrIV:443805-449909(+) | protein_length=1216 | sequence_SO=chromosome | SO=protein_coding_gene | is_pseudo=false	0	FALSE	54.396	14	12	17	12	1216	128.8	8.5	32.22	12	1.74	0.829971	1.02089e+06	1.77622e+06	147.39	71.26	3	3	1.22593e+07	1.02089e+06	342790	4.95394e+06	1.77622e+06	1.4372e+06	1.15182e+07	488012	271161	4.95394e+06	452662	747092	12	5	5	9	6	6	High	Peak Found	Peak Found	High	Peak Found	Peak Found	1	Methylthio [C149; C924; C1001]
TGGT1_218560	transcript=TGGT1_218560-t26_1 | gene=TGGT1_218560 | organism=Toxoplasma_gondii_GT1 | gene_product=Acetyl-coA carboxylase ACC2 [Source:UniProtKB/TrEMBL;Acc:S7V1W6] | transcript_product=acetyl-coA carboxylase ACC2 | location=TGGT1_chrXII:1367542-1396474(-) | protein_length=3400 | sequence_SO=chromosome | SO=protein_coding_gene | is_pseudo=false	0	FALSE	425.598	30	73	161	73	3400	365	6.84	317.26	73	1.739	0.682311	2.70297e+07	4.69948e+07	79.86	89.2	3	3	7.16396e+07	2.70297e+07	1.43612e+07	1.51875e+08	2.68655e+07	4.69948e+07	6.73092e+07	1.2921e+07	1.13603e+07	1.51875e+08	6.84654e+06	2.4429e+07	66	37	33	70	48	52	High	High	High	High	High	High	1	Methylthio [C133; C151; C380; C381; C489; C1222; C1302; C1331; C1905; C2482; C2684]
TGGT1_254620	transcript=TGGT1_254620-t26_1 | gene=TGGT1_254620 | organism=Toxoplasma_gondii_GT1 | gene_product=Ribosomal protein RPL39 [Source:UniProtKB/TrEMBL;Acc:S7UM53] | transcript_product=ribosomal protein RPL39 | location=TGGT1_chrIII:1840786-1841847(-) | protein_length=68 | sequence_SO=chromosome | SO=protein_coding_gene | is_pseudo=false	0	FALSE	9.075	15	1	21	1	68	8.3	12.02	51.79	1	1.73	0.690557	1.54556e+07	2.67342e+07	80.02	96.86	3	3	1.48916e+06	1.54556e+07	2.14427e+07	2.04643e+06	5.78846e+07	2.67342e+07	1.39915e+06	7.3882e+06	1.69621e+07	2.04643e+06	1.47516e+07	1.38971e+07	1	1	1	1	1	1	High	High	High	High	High	High	1
TGGT1_265190	transcript=TGGT1_265190-t26_1 | gene=TGGT1_265190 | organism=Toxoplasma_gondii_GT1 | gene_product=ULP_PROTEASE domain-containing protein [Source:UniProtKB/TrEMBL;Acc:S7UGW1] | transcript_product=Ulp1 protease family, C-terminal catalytic domain-containing protein | location=TGGT1_chrIX:1529797-1543022(+) | protein_length=3028 | sequence_SO=chromosome | SO=protein_coding_gene | is_pseudo=false	0.016	FALSE	2.015	0	1	9	1	3028	329.7	5.14	14.51	1	1.727	0.690557	1.44715e+08	2.49902e+08	46.13	55.75	3	3	5.73532e+07	1.61411e+08	1.44715e+08	67364976	2.50057e+08	2.49902e+08	53886400	77159024	114475296	67364976	63725688	129905400	1	1	1	1	1	1	High	High	High	High	High	High	1
TGGT1_262690	transcript=TGGT1_262690-t26_1 | gene=TGGT1_262690 | organism=Toxoplasma_gondii_GT1 | gene_product=Ribosomal protein RPL27 [Source:UniProtKB/TrEMBL;Acc:S7UYE2] | transcript_product=ribosomal protein RPL27 | location=TGGT1_chrVIIb:1055303-1056255(+) | protein_length=142 | sequence_SO=chromosome | SO=protein_coding_gene | is_pseudo=false	0	FALSE	27.25	40	6	37	6	142	16.3	10.37	74.77	6	1.723	0.695833	1.87375e+08	3.22821e+08	47.59	51.6	3	3	1.08659e+08	1.87375e+08	2.95566e+08	1.22651e+08	4.09273e+08	3.22821e+08	1.0209e+08	8.95703e+07	233804568	1.22651e+08	1.04301e+08	1.6781e+08	5	5	5	5	5	5	High	High	High	High	High	High	1
TGGT1_247700	transcript=TGGT1_247700-t26_1 | gene=TGGT1_247700 | organism=Toxoplasma_gondii_GT1 | gene_product=AP2/ERF domain-containing protein [Source:UniProtKB/TrEMBL;Acc:S7V1L6] | transcript_product=AP2 domain transcription factor AP2XII-4 | location=TGGT1_chrXII:3439195-3451035(-) | protein_length=3831 | sequence_SO=chromosome | SO=protein_coding_gene | is_pseudo=false	0.079	FALSE	1.317	0	1	3	1	3831	400.8	7.53	2.37	1	1.712	0.706777	3.04611e+07	52151940	27.02	23.68	3	3	4.07215e+07	3.04611e+07	2.37465e+07	52151940	6.16536e+07	3.7869e+07	38260044	14561243	18784472	52151940	15712107	19685244	1	1	1	1	1	1	High	High	Peak Found	High	Peak Found	Peak Found	1
TGGT1_213040	transcript=TGGT1_213040-t26_1 | gene=TGGT1_213040 | organism=Toxoplasma_gondii_GT1 | gene_product=hypothetical protein | transcript_product=hypothetical protein | location=TGGT1_chrV:678396-686336(+) | protein_length=1824 | sequence_SO=chromosome | SO=protein_coding_gene | is_pseudo=false	0	FALSE	118.234	24	31	84	31	1824	196.7	8.85	118.45	31	1.71	0.706777	8.69676e+07	1.48728e+08	28.72	50.54	3	3	5.37302e+07	8.69676e+07	9.73618e+07	5.11702e+07	1.48728e+08	1.6453e+08	5.04824e+07	4.15729e+07	7.70172e+07	5.11702e+07	3.79025e+07	8.55266e+07	27	27	28	28	26	26	High	High	High	High	High	High	1	Methylthio [C1273; C1470; C1740]
TGGT1_251810	transcript=TGGT1_251810-t26_1 | gene=TGGT1_251810 | organism=Toxoplasma_gondii_GT1 | gene_product=Eukaryotic translation initiation factor 5A [Source:UniProtKB/TrEMBL;Acc:A0A125YIS3] | transcript_product=putative translation initiation factor eIF-5A | location=TGGT1_chrXII:5518720-5519205(-) | protein_length=161 | sequence_SO=chromosome | SO=protein_coding_gene | is_pseudo=false	0	FALSE	11.704	16	3	8	3	161	17.5	5.39	4.51	3	1.71	0.778376	1.78235e+06	3.0476e+06	78.49	76.32	3	3	462466	3.42175e+06	1.78235e+06	254811	3.12273e+06	3.0476e+06	434511	1.63569e+06	1.40991e+06	254811	795811	1.58422e+06	3	3	3	2	3	3	Peak Found	High	High	Peak Found	High	High	1
TGGT1_316310	transcript=TGGT1_316310-t26_1 | gene=TGGT1_316310 | organism=Toxoplasma_gondii_GT1 | gene_product=Superoxide dismutase [Source:UniProtKB/TrEMBL;Acc:A0A125YQN9] | transcript_product=superoxide dismutase | location=TGGT1_chrXI:5175968-5177674(-) | protein_length=201 | sequence_SO=chromosome | SO=protein_coding_gene | is_pseudo=false	0	FALSE	9.738	17	3	9	3	201	22.5	7.06	5.25	3	1.709	0.829016	1.29619e+06	2.21463e+06	75.79	70.04	3	3	274805	2.15536e+06	1.29619e+06	417637	2.95289e+06	2.21463e+06	258194	1.03032e+06	1025339	417637	752530	1.15122e+06	2	3	3	2	3	3	Peak Found	High	High	Peak Found	High	High	1
TGGT1_256000	transcript=TGGT1_256000-t26_1 | gene=TGGT1_256000 | organism=Toxoplasma_gondii_GT1 | gene_product=Endoplasmic reticulum retention receptor [Source:UniProtKB/TrEMBL;Acc:A0A125YGT4] | transcript_product=endoplasmic reticulum retention receptor | location=TGGT1_chrVIIb:4486774-4487445(-) | protein_length=223 | sequence_SO=chromosome | SO=protein_coding_gene | is_pseudo=false	0.006	FALSE	2.585	4	1	1	1	223	26.1	8.28	0	1	1.703	0.876338	585149	996665	NA	53.23	1	2	NA	585149	NA	NA	670843	1.48073e+06	NA	279717	NA	NA	170961	769722	NA	1	NA	NA	1	1	Not Found	Peak Found	Not Found	Not Found	Peak Found	High	1
TGGT1_310750	transcript=TGGT1_310750-t26_1 | gene=TGGT1_310750 | organism=Toxoplasma_gondii_GT1 | gene_product=GOLD domain-containing protein [Source:UniProtKB/TrEMBL;Acc:S7W275] | transcript_product=emp24/gp25L/p24 family protein | location=TGGT1_chrXI:1533084-1537096(+) | protein_length=601 | sequence_SO=chromosome | SO=protein_coding_gene | is_pseudo=false	0	FALSE	15.257	12	4	8	4	601	64.9	5.85	2.03	4	1.7	0.83747	1.10069e+06	1.87086e+06	62.32	72.96	3	3	273249	1.10069e+06	1.36187e+06	290592	2.47241e+06	1.87086e+06	256732	526160	1.0773e+06	290592	630081	972518	2	3	4	1	4	3	Peak Found	High	High	Peak Found	High	High	1
TGGT1_314460	transcript=TGGT1_314460-t26_1 | gene=TGGT1_314460 | organism=Toxoplasma_gondii_GT1 | gene_product=hypothetical protein | transcript_product=hypothetical protein | location=TGGT1_chrXI:4077809-4078864(-) | protein_length=351 | sequence_SO=chromosome | SO=protein_coding_gene | is_pseudo=false	0.006	FALSE	2.414	3	1	1	1	351	38.3	9.94	1.62	1	1.697	0.900371	107178	181889	39.63	NA	3	1	175072	82035.8	107178	181889	NA	NA	164489	39215.4	84781.9	181889	NA	NA	1	1	1	1	NA	NA	Peak Found	Peak Found	Peak Found	High	Not Found	Not Found	1
TGGT1_203490	transcript=TGGT1_203490-t26_1 | gene=TGGT1_203490 | organism=Toxoplasma_gondii_GT1 | gene_product=GNL3L/Grn1 GTPase [Source:UniProtKB/TrEMBL;Acc:S7UUZ9] | transcript_product=GNL3L/Grn1 GTPase | location=TGGT1_chrVIIa:2373071-2378820(+) | protein_length=701 | sequence_SO=chromosome | SO=protein_coding_gene | is_pseudo=false	0	FALSE	13.538	6	4	5	4	701	76.2	9.6	4.8	4	1.696	0.85937	842739	1.42932e+06	56.75	37	3	3	1.56047e+06	487070	842739	1.42932e+06	1.33876e+06	2.5085e+06	1.46614e+06	232833	666641	1.42932e+06	341176	1.30398e+06	3	3	4	3	4	4	High	Peak Found	Peak Found	High	Peak Found	High	1
TGGT1_309210	transcript=TGGT1_309210-t26_1 | gene=TGGT1_309210 | organism=Toxoplasma_gondii_GT1 | gene_product=Thioredoxin domain-containing protein [Source:UniProtKB/TrEMBL;Acc:S7W128] | transcript_product=putative peroxiredoxin 6 | location=TGGT1_chrXI:521482-524360(-) | protein_length=402 | sequence_SO=chromosome | SO=protein_coding_gene | is_pseudo=false	0	FALSE	8.774	8	3	5	3	402	44.1	8.44	1.85	3	1.694	0.78218	1.83684e+06	3.11185e+06	82.37	92.56	3	3	203700	2.89118e+06	1.83684e+06	51419.6	3.11185e+06	5.14099e+06	191387	1.38206e+06	1.45301e+06	51419.6	793038	2.67241e+06	1	2	3	1	3	3	Peak Found	High	High	Peak Found	High	High	1	Methylthio [C251]
TGGT1_230410	transcript=TGGT1_230410-t26_1 | gene=TGGT1_230410 | organism=Toxoplasma_gondii_GT1 | gene_product=Thioredoxin domain-containing protein [Source:UniProtKB/TrEMBL;Acc:S7V2Y3] | transcript_product=peroxiredoxin PRX3 | location=TGGT1_chrVIII:753559-755687(-) | protein_length=283 | sequence_SO=chromosome | SO=protein_coding_gene | is_pseudo=false	0	FALSE	6.909	7	2	3	2	283	30.4	8.78	4.23	2	1.693	0.882583	563982	954663	84.19	79.06	3	3	331378	1.68637e+06	563982	158492	954663	1.56712e+06	311347	806130	446133	158492	243291	814626	2	2	2	1	2	2	Peak Found	High	Peak Found	Peak Found	High	High	1
TGGT1_267350	transcript=TGGT1_267350-t26_1 | gene=TGGT1_267350 | organism=Toxoplasma_gondii_GT1 | gene_product=Small nuclear ribonucleoprotein Sm D1 [Source:UniProtKB/TrEMBL;Acc:A0A125YGA0] | transcript_product=LSM domain-containing protein | location=TGGT1_chrIX:540789-541154(-) | protein_length=121 | sequence_SO=chromosome | SO=protein_coding_gene | is_pseudo=false	0	FALSE	8.567	31	2	5	2	121	13.5	11.68	12.3	2	1.692	0.869406	809812	1.37004e+06	72.45	28.08	3	3	152078	1.16346e+06	809812	1.37004e+06	1.27821e+06	2.08795e+06	142885	556166	640595	1.37004e+06	325745	1.08536e+06	1	1	1	1	1	1	Peak Found	High	High	Peak Found	High	High	1
TGGT1_266060	transcript=TGGT1_266060-t26_1 | gene=TGGT1_266060 | organism=Toxoplasma_gondii_GT1 | gene_product=40S ribosomal protein SA [Source:UniProtKB/TrEMBL;Acc:A0A125YJG1] | transcript_product=ribosomal protein RPSA | location=TGGT1_chrIX:1148543-1150882(-) | protein_length=287 | sequence_SO=chromosome | SO=protein_coding_gene | is_pseudo=false	0	FALSE	30.622	23	5	14	5	287	31.5	5.31	22.11	5	1.684	0.732853	2.46923e+06	4.15796e+06	84.18	91.53	3	3	731453	5.60859e+06	2.46923e+06	643607	4.15796e+06	9.06903e+06	687239	2.68106e+06	1.95326e+06	643607	1.05964e+06	4.7143e+06	2	4	3	2	4	5	Peak Found	High	High	High	High	High	1
TGGT1_240060	transcript=TGGT1_240060-t26_1 | gene=TGGT1_240060 | organism=Toxoplasma_gondii_GT1 | gene_product=hypothetical protein | transcript_product=hypothetical protein | location=TGGT1_chrVI:1027949-1030621(+) | protein_length=844 | sequence_SO=chromosome | SO=protein_coding_gene | is_pseudo=false	0	FALSE	64.502	25	14	38	14	844	88.7	10.89	61.03	14	1.68	0.738215	9.69499e+06	1.62857e+07	22.59	73.91	3	3	9.69499e+06	7.10958e+06	1.13056e+07	1.62857e+07	7.13843e+06	3.56343e+07	9.10896e+06	3.39858e+06	8.94322e+06	1.62857e+07	1.81919e+06	1.85236e+07	13	7	12	13	10	13	High	High	High	High	High	High	1
TGGT1_278975	transcript=TGGT1_278975-t26_1 | gene=TGGT1_278975 | organism=Toxoplasma_gondii_GT1 | gene_product=ICE family protease (Caspase) p20 domain-containing protein [Source:UniProtKB/TrEMBL;Acc:S7W886] | transcript_product=ICE family protease (caspase) p20 domain-containing protein | location=TGGT1_chrXII:5626974-5634008(-) | protein_length=1344 | sequence_SO=chromosome | SO=protein_coding_gene | is_pseudo=false	0	FALSE	5.583	2	3	4	3	1344	145	8.88	1.97	3	1.68	0.893264	540301	907587	55.45	26.79	3	3	1.19115e+06	452165	540301	556553	948533	907587	1.11915e+06	216147	427400	556553	241729	471786	3	2	2	2	2	2	High	Peak Found	Peak Found	High	Peak Found	Peak Found	1
TGGT1_266990	transcript=TGGT1_266990-t26_1 | gene=TGGT1_266990 | organism=Toxoplasma_gondii_GT1 | gene_product=Coatomer subunit beta [Source:UniProtKB/TrEMBL;Acc:S7UHC3] | transcript_product=beta-COP | location=TGGT1_chrIX:687782-698362(+) | protein_length=1103 | sequence_SO=chromosome | SO=protein_coding_gene | is_pseudo=false	0	FALSE	31.955	9	7	15	7	1103	121.9	6.61	13.23	7	1.675	0.742062	2.13243e+07	3.57233e+07	36.44	52.67	3	3	1.03094e+07	2.13243e+07	2.17395e+07	1.09432e+07	3.57233e+07	3.70061e+07	9.68621e+06	1.01936e+07	1.71968e+07	1.09432e+07	9.1039e+06	1.92367e+07	6	7	6	6	6	7	High	High	High	High	High	High	1
TGGT1_297870	transcript=TGGT1_297870-t26_1 | gene=TGGT1_297870 | organism=Toxoplasma_gondii_GT1 | gene_product=hypothetical protein | transcript_product=hypothetical protein | location=TGGT1_chrII:2062540-2067145(-) | protein_length=872 | sequence_SO=chromosome | SO=protein_coding_gene | is_pseudo=false	0	FALSE	31.605	11	6	10	6	872	94.7	6.71	13.62	6	1.673	0.829971	1.18741e+06	1.98669e+06	106.29	26.5	3	3	4.3887e+06	1.18741e+06	393423	2.70218e+06	1.98669e+06	1.60696e+06	4.12342e+06	567614	311214	2.70218e+06	506297	835338	6	4	4	5	3	2	High	Peak Found	Peak Found	High	Peak Found	Peak Found	1
TGGT1_309570	transcript=TGGT1_309570-t26_1 | gene=TGGT1_309570 | organism=Toxoplasma_gondii_GT1 | gene_product=DEAD/DEAH box helicase domain-containing protein [Source:UniProtKB/TrEMBL;Acc:S7USV3] | transcript_product=DEAD/DEAH box helicase domain-containing protein | location=TGGT1_chrXI:692622-695126(-) | protein_length=834 | sequence_SO=chromosome | SO=protein_coding_gene | is_pseudo=false	0	FALSE	5.357	4	3	5	3	834	91.2	9.11	3.5	3	1.67	0.893264	423903	707753	63.8	19.56	3	3	1.05783e+06	423903	349179	707753	559017	832394	993884	202637	276215	707753	142463	432699	3	2	2	3	3	3	High	Peak Found	Peak Found	Peak Found	Peak Found	High	1
TGGT1_310490	transcript=TGGT1_310490-t26_1 | gene=TGGT1_310490 | organism=Toxoplasma_gondii_GT1 | gene_product=Ribosomal_L18e/L15P domain-containing protein [Source:UniProtKB/TrEMBL;Acc:A0A125YTM1] | transcript_product=ribosomal protein RPL27A | location=TGGT1_chrXI:1345590-1346369(-) | protein_length=147 | sequence_SO=chromosome | SO=protein_coding_gene | is_pseudo=false	0	FALSE	16.961	27	4	24	4	147	16.3	10.45	51.67	4	1.668	0.743833	4.77297e+07	7.96117e+07	32.25	59.38	3	3	3.02979e+07	5.9756e+07	4.77297e+07	2.69707e+07	7.96117e+07	1.13358e+08	2.84664e+07	2.8565e+07	3.77561e+07	2.69707e+07	2.02886e+07	5.8926e+07	4	4	4	4	4	4	High	High	High	High	High	High	1	Methylthio [C70]
TGGT1_232000	transcript=TGGT1_232000-t26_1 | gene=TGGT1_232000 | organism=Toxoplasma_gondii_GT1 | gene_product=hypothetical protein | transcript_product=hypothetical protein | location=TGGT1_chrVIII:1738722-1741055(+) | protein_length=637 | sequence_SO=chromosome | SO=protein_coding_gene | is_pseudo=false	0.006	FALSE	2.377	2	1	2	1	637	69.4	9	0	1	1.666	0.743833	3.77931e+06	6.29816e+06	11.83	38.31	3	3	3.34474e+06	4.24123e+06	3.77931e+06	3.21218e+06	6.29816e+06	7.35792e+06	3.14256e+06	2.02742e+06	2.98959e+06	3.21218e+06	1.60505e+06	3.82483e+06	1	1	1	1	1	1	High	Peak Found	Peak Found	Peak Found	Peak Found	High	1
TGGT1_212290	transcript=TGGT1_212290-t26_1 | gene=TGGT1_212290 | organism=Toxoplasma_gondii_GT1 | gene_product=Ribosomal protein RPS19 [Source:UniProtKB/TrEMBL;Acc:S7UVX4] | transcript_product=ribosomal protein RPS19 | location=TGGT1_chrX:3845925-3847625(-) | protein_length=313 | sequence_SO=chromosome | SO=protein_coding_gene | is_pseudo=false	0.018	FALSE	1.967	4	1	1	1	313	34.9	8.68	0	1	1.665	0.900371	239944	399457	16.86	69.4	2	2	NA	212863	270470	NA	683408	233486	NA	101754	213953	NA	174163	121372	NA	1	1	NA	1	1	Not Found	Peak Found	High	Not Found	Peak Found	Peak Found	1
TGGT1_313440	transcript=TGGT1_313440-t26_1 | gene=TGGT1_313440 | organism=Toxoplasma_gondii_GT1 | gene_product=hypothetical protein | transcript_product=hypothetical protein | location=TGGT1_chrXI:3358899-3359828(-) | protein_length=309 | sequence_SO=chromosome | SO=protein_coding_gene | is_pseudo=false	0.002	FALSE	4.323	4	1	1	1	309	35.5	5.86	0	1	1.664	0.900371	102734	170965	47.74	82.04	3	3	102734	179724	70416.2	170965	95081	480421	96523.8	85913	55702.1	170965	24230.9	249735	1	1	1	1	1	1	Peak Found	Peak Found	Peak Found	Peak Found	Peak Found	High	1
TGGT1_239260	transcript=TGGT1_239260-t26_1 | gene=TGGT1_239260 | organism=Toxoplasma_gondii_GT1 | gene_product=Histone H4 [Source:UniProtKB/TrEMBL;Acc:A0A125YHU3] | transcript_product=histone H4 | location=TGGT1_chrVI:491746-492057(-) | protein_length=103 | sequence_SO=chromosome | SO=protein_coding_gene | is_pseudo=false	0	FALSE	26.123	50	5	32	5	103	11.4	11.36	47.41	5	1.653	0.762077	2.24005e+07	3.70249e+07	96.2	61.58	3	3	8.34118e+06	6.99644e+07	2.24005e+07	9.06739e+06	3.70249e+07	4.40386e+07	7.83698e+06	3.34449e+07	1.77197e+07	9.06739e+06	9.4356e+06	2.28923e+07	4	5	5	4	4	5	High	High	High	High	High	High	1
TGGT1_208030	transcript=TGGT1_208030-t26_1 | gene=TGGT1_208030 | organism=Toxoplasma_gondii_GT1 | gene_product=Microneme protein MIC4 [Source:UniProtKB/TrEMBL;Acc:A0A125YP10] | transcript_product=microneme protein MIC4 | location=TGGT1_chrIb:547335-549077(+) | protein_length=580 | sequence_SO=chromosome | SO=protein_coding_gene | is_pseudo=false	0	FALSE	68.001	28	13	54	13	580	63	5.22	67.39	13	1.648	0.767465	1.0029e+07	1.65312e+07	85.83	69.51	3	3	2.46518e+06	2.20762e+07	1.0029e+07	2.34506e+06	1.6764e+07	1.65312e+07	2.31616e+06	1.0553e+07	7.93335e+06	2.34506e+06	4.27223e+06	8.59331e+06	7	12	11	8	12	12	High	High	High	High	High	High	1	Methylthio [C68; C93; C97; C103; C214; C380; C444; C488; C492; C539; C565]
TGGT1_297430	transcript=TGGT1_297430-t26_1 | gene=TGGT1_297430 | organism=Toxoplasma_gondii_GT1 | gene_product=FoP_duplication domain-containing protein [Source:UniProtKB/TrEMBL;Acc:S7UK03] | transcript_product=hypothetical protein | location=TGGT1_chrII:1749482-1752364(+) | protein_length=248 | sequence_SO=chromosome | SO=protein_coding_gene | is_pseudo=false	0	FALSE	4.708	8	2	3	2	248	25.3	11.63	0	2	1.648	0.900371	513612	846551	82.89	96.97	3	3	105983	999526	513612	101890	1.98383e+06	846551	99576.7	477801	406288	101890	505570	440058	1	2	2	1	2	2	Peak Found	High	Peak Found	Peak Found	High	High	1
TGGT1_288860	transcript=TGGT1_288860-t26_1 | gene=TGGT1_288860 | organism=Toxoplasma_gondii_GT1 | gene_product=RuvB-like helicase [Source:UniProtKB/TrEMBL;Acc:A0A125YQV7] | transcript_product=RuvB family 2 protein | location=TGGT1_chrIX:2586575-2593961(-) | protein_length=508 | sequence_SO=chromosome | SO=protein_coding_gene | is_pseudo=false	0.001	FALSE	4.366	5	2	7	2	508	55.4	5.95	6.65	2	1.648	0.801927	2.04238e+06	3.36488e+06	51.23	51.13	3	2	1.18197e+06	3.4354e+06	2.04238e+06	NA	2.30424e+06	4.91374e+06	1.11052e+06	1.64221e+06	1.6156e+06	NA	587223	2554283	2	2	2	NA	2	2	Peak Found	High	High	Not Found	High	High	1
TGGT1_255635	transcript=TGGT1_255635-t26_1 | gene=TGGT1_255635 | organism=Toxoplasma_gondii_GT1 | gene_product=hypothetical protein | transcript_product=hypothetical protein | location=TGGT1_chrVIIb:4668387-4673772(-) | protein_length=642 | sequence_SO=chromosome | SO=protein_coding_gene | is_pseudo=false	0.044	FALSE	1.552	3	1	1	1	642	68.4	8.24	0	1	1.641	0.829971	1.7128e+06	2.8106e+06	75.66	76.51	3	3	526936	1.7128e+06	3.32155e+06	950996	5.77144e+06	2.8106e+06	495084	818764	2627481	950996	1.47082e+06	1.46102e+06	1	1	1	1	1	1	Peak Found	Peak Found	High	Peak Found	Peak Found	Peak Found	1	Phospho [T152; T158]
TGGT1_234450	transcript=TGGT1_234450-t26_1 | gene=TGGT1_234450 | organism=Toxoplasma_gondii_GT1 | gene_product=Ribosomal protein RPS15A [Source:UniProtKB/TrEMBL;Acc:S7UWC7] | transcript_product=ribosomal protein RPS15A | location=TGGT1_chrX:4292801-4294683(+) | protein_length=231 | sequence_SO=chromosome | SO=protein_coding_gene | is_pseudo=false	0	FALSE	14.361	16	4	18	4	231	26.6	9.67	23.63	4	1.64	0.769859	4.24413e+06	6.95922e+06	52.69	57.33	3	3	4.16279e+06	9.7168e+06	4.24413e+06	3.95416e+06	6.95922e+06	1.2896e+07	3.91116e+06	4.6449e+06	3.35728e+06	3.95416e+06	1.77352e+06	6.70368e+06	4	4	4	4	4	4	High	High	High	High	High	High	1	Methylthio [C111; C141]
TGGT1_207730	transcript=TGGT1_207730-t26_1 | gene=TGGT1_207730 | organism=Toxoplasma_gondii_GT1 | gene_product=hypothetical protein | transcript_product=hypothetical protein | location=TGGT1_chrIb:261236-265294(-) | protein_length=1243 | sequence_SO=chromosome | SO=protein_coding_gene | is_pseudo=false	0.045	FALSE	1.545	1	1	1	1	1243	137.5	8.37	0	1	1.638	0.900371	388087	635645	71.99	32.05	3	3	669141	109282	388087	635645	529004	965490	628693	52239.6	306993	635645	134814	501885	1	1	1	1	1	1	Peak Found	Peak Found	Peak Found	Peak Found	Peak Found	High	1
TGGT1_317705	transcript=TGGT1_317705-t26_1 | gene=TGGT1_317705 | organism=Toxoplasma_gondii_GT1 | gene_product=Enoyl-CoA hydratase/isomerase family protein [Source:UniProtKB/TrEMBL;Acc:S7UFF2] | transcript_product=enoyl-CoA hydratase/isomerase family protein | location=TGGT1_chrIV:2513190-2516800(+) | protein_length=371 | sequence_SO=chromosome | SO=protein_coding_gene | is_pseudo=false	0.004	FALSE	2.998	2	1	5	1	371	40.8	8.98	10.13	1	1.633	0.801439	2.16752e+06	3.5394e+06	31.61	47.6	3	3	2.16752e+06	3.21614e+06	1.75733e+06	1.97922e+06	3.5394e+06	5.45577e+06	2.0365e+06	1.5374e+06	1.39012e+06	1.97922e+06	901997	2.83604e+06	1	1	1	1	1	1	High	High	High	High	Peak Found	High	1
TGGT1_205340	transcript=TGGT1_205340-t26_1 | gene=TGGT1_205340 | organism=Toxoplasma_gondii_GT1 | gene_product=40S ribosomal protein S12 [Source:UniProtKB/TrEMBL;Acc:A0A125YN62] | transcript_product=ribosomal protein RPS12 | location=TGGT1_chrVIIa:1379775-1380954(+) | protein_length=142 | sequence_SO=chromosome | SO=protein_coding_gene | is_pseudo=false	0.002	FALSE	3.594	16	2	3	2	142	15.4	5.01	0	2	1.627	0.900371	523029	850992	91.07	36.69	3	3	66901.2	1.07792e+06	523029	575642	1.22098e+06	850992	62857.2	515273	413738	575642	311161	442366	1	2	2	1	2	2	Peak Found	Peak Found	High	Peak Found	Peak Found	High	1	Methylthio [C102]
TGGT1_243950	transcript=TGGT1_243950-t26_1 | gene=TGGT1_243950 | organism=Toxoplasma_gondii_GT1 | gene_product=Prohibitin [Source:UniProtKB/TrEMBL;Acc:A0A125YRG2] | transcript_product=putative prohibitin | location=TGGT1_chrVI:2820162-2822544(+) | protein_length=271 | sequence_SO=chromosome | SO=protein_coding_gene | is_pseudo=false	0	FALSE	9.844	11	3	12	3	271	30.2	8.1	13.64	3	1.626	0.801439	2.22075e+06	3.61032e+06	51.31	59.1	3	3	943993	3.05689e+06	2.22075e+06	870624	3.61032e+06	3.73002e+06	886932	1.46128e+06	1.7567e+06	870624	920073	1.93895e+06	3	3	3	3	3	3	High	High	High	Peak Found	High	High	1
TGGT1_226430	transcript=TGGT1_226430-t26_1 | gene=TGGT1_226430 | organism=Toxoplasma_gondii_GT1 | gene_product=Reticulon-like protein [Source:UniProtKB/TrEMBL;Acc:A0A125YHI4] | transcript_product=reticulon protein | location=TGGT1_chrX:1552488-1553078(-) | protein_length=196 | sequence_SO=chromosome | SO=protein_coding_gene | is_pseudo=false	0	FALSE	11.527	18	3	9	3	196	21.6	7.69	16.75	3	1.623	0.840182	1.49489e+06	2.42617e+06	64.59	81.32	3	3	1.19782e+06	3.72607e+06	1.49489e+06	894745	2.42617e+06	5.66606e+06	1.12542e+06	1.78116e+06	1.18252e+06	894745	618297	2.94536e+06	3	3	3	3	3	3	High	High	High	High	High	High	1	Methylthio [C17]
TGGT1_245670	transcript=TGGT1_245670-t26_1 | gene=TGGT1_245670 | organism=Toxoplasma_gondii_GT1 | gene_product=Pyruvate dehydrogenase E1 component subunit alpha [Source:UniProtKB/TrEMBL;Acc:S7V1R5] | transcript_product=pyruvate dehydrogenase complex subunit PDH-E1Alpha | location=TGGT1_chrXII:2396583-2400897(+) | protein_length=635 | sequence_SO=chromosome | SO=protein_coding_gene | is_pseudo=false	0	FALSE	18.132	11	6	12	6	635	67.4	8.7	7.02	6	1.622	0.778376	1.86277e+07	3.0216e+07	95.65	123.66	3	3	650943	1.86277e+07	3.57098e+07	1.07244e+06	1.22493e+08	3.0216e+07	611596	8.90454e+06	2.8248e+07	1.07244e+06	3.12166e+07	1.5707e+07	3	5	5	4	6	6	Peak Found	High	High	Peak Found	Peak Found	High	1	Methylthio [C242]
TGGT1_312590	transcript=TGGT1_312590-t26_1 | gene=TGGT1_312590 | organism=Toxoplasma_gondii_GT1 | gene_product=TOG domain-containing protein [Source:UniProtKB/TrEMBL;Acc:S7W8E5] | transcript_product=hypothetical protein | location=TGGT1_chrXI:2771613-2779736(+) | protein_length=1475 | sequence_SO=chromosome | SO=protein_coding_gene | is_pseudo=false	0	FALSE	10.555	2	2	3	2	1475	156.2	9.09	2.58	2	1.613	0.904979	228196	368123	67.87	36.93	3	2	544542	228196	150243	480939	281771	NA	511626	109084	118848	480939	71808	NA	2	1	1	2	2	NA	High	Peak Found	Peak Found	High	Peak Found	Not Found	1	Methylthio [C1190]
TGGT1_230380	transcript=TGGT1_230380-t26_1 | gene=TGGT1_230380 | organism=Toxoplasma_gondii_GT1 | gene_product=Protein translocation complex, SEC61 gamma subunit [Source:UniProtKB/TrEMBL;Acc:S7WB99] | transcript_product=protein translocation complex, SEC61 gamma subunit | location=TGGT1_chrVIII:734700-735864(-) | protein_length=149 | sequence_SO=chromosome | SO=protein_coding_gene | is_pseudo=false	0.048	FALSE	1.518	5	1	1	1	149	16.8	10.58	0	1	1.61	0.904979	277003	445990	62.65	25.74	3	2	277003	388656	80737.6	NA	371007	536127	260259	185788	63866.8	NA	94549.3	278692	1	1	1	NA	1	1	Peak Found	Peak Found	Peak Found	Not Found	Peak Found	High	1
TGGT1_310030	transcript=TGGT1_310030-t26_1 | gene=TGGT1_310030 | organism=Toxoplasma_gondii_GT1 | gene_product=C-CAP/cofactor C-like domain-containing protein [Source:UniProtKB/TrEMBL;Acc:A0A125YN73] | transcript_product=putative cyclase-associated protein | location=TGGT1_chrXI:977166-978111(-) | protein_length=203 | sequence_SO=chromosome | SO=protein_coding_gene | is_pseudo=false	0	FALSE	8.065	12	2	4	2	203	22.5	6.76	5.29	2	1.607	0.904979	318688	512169	44.44	10.63	3	2	318688	614778	286964	NA	475018	552227	299424	293881	227000	NA	121056	287061	1	1	1	NA	1	1	High	High	Peak Found	High	High	Peak Found	1	Methylthio [C137]
TGGT1_275750	transcript=TGGT1_275750-t26_1 | gene=TGGT1_275750 | organism=Toxoplasma_gondii_GT1 | gene_product=Small nuclear ribonucleoprotein E [Source:UniProtKB/TrEMBL;Acc:A0A125YK47] | transcript_product=putative small nuclear ribonucleoprotein E | location=TGGT1_chrIII:236922-238994(-) | protein_length=91 | sequence_SO=chromosome | SO=protein_coding_gene | is_pseudo=false	0.009	FALSE	2.174	12	1	2	1	91	10.8	9.7	0	1	1.605	0.904979	353962	568022	58.23	27.35	3	2	214278	689129	353962	NA	466972	690939	201325	329423	279998	NA	119006	359167	1	1	1	NA	1	1	Peak Found	High	Peak Found	Not Found	Peak Found	High	1
TGGT1_221590	transcript=TGGT1_221590-t26_1 | gene=TGGT1_221590 | organism=Toxoplasma_gondii_GT1 | gene_product=Dual specificity phosphatase, catalytic domain-containing protein [Source:UniProtKB/TrEMBL;Acc:A0A125YN04] | transcript_product=dual specificity phosphatase, catalytic domain-containing protein | location=TGGT1_chrII:450572-453205(+) | protein_length=356 | sequence_SO=chromosome | SO=protein_coding_gene | is_pseudo=false	0.002	FALSE	4.072	6	1	1	1	356	38.8	9.77	0	1	1.605	0.918867	165269	265178	40.56	60.22	3	3	284602	165269	135051	265178	60238	267799	267399	79003.3	106831	265178	15351.4	139208	1	1	1	1	1	1	High	Peak Found	Peak Found	Peak Found	Peak Found	Peak Found	1
TGGT1_231960	transcript=TGGT1_231960-t26_1 | gene=TGGT1_231960 | organism=Toxoplasma_gondii_GT1 | gene_product=Putative omega secalin [Source:UniProtKB/TrEMBL;Acc:S7WBR2] | transcript_product=putative omega secalin | location=TGGT1_chrVIII:1668838-1672885(-) | protein_length=1111 | sequence_SO=chromosome | SO=protein_coding_gene | is_pseudo=false	0	FALSE	28.885	7	5	13	5	1111	119.6	8.98	18.19	5	1.599	0.815222	2.26368e+06	3.61959e+06	60.69	45.99	3	3	2.72626e+06	583488	2.26368e+06	3.61959e+06	1.97198e+06	5.31604e+06	2.56146e+06	278923	1.79067e+06	3.61959e+06	502548	2.76341e+06	6	3	5	6	6	6	High	Peak Found	High	High	Peak Found	High	1	Phospho [S490]
TGGT1_270250	transcript=TGGT1_270250-t26_1 | gene=TGGT1_270250 | organism=Toxoplasma_gondii_GT1 | gene_product=Dense granule protein GRA1 [Source:UniProtKB/TrEMBL;Acc:A0A125YRV6] | transcript_product=dense granule protein GRA1 | location=TGGT1_chrVIII:5308049-5308756(-) | protein_length=190 | sequence_SO=chromosome | SO=protein_coding_gene | is_pseudo=false	0	FALSE	13.337	28	5	14	5	190	20.1	4.28	18.38	5	1.596	0.801271	3.76642e+06	6.01191e+06	42.69	48.95	3	3	2.77229e+06	6.31922e+06	3.76642e+06	2.49428e+06	6.01191e+06	7.65693e+06	2.60472e+06	3.02076e+06	2.9794e+06	2.49428e+06	1.5321e+06	3.98026e+06	2	3	3	3	3	3	High	High	High	High	High	High	1
TGGT1_263040	transcript=TGGT1_263040-t26_1 | gene=TGGT1_263040 | organism=Toxoplasma_gondii_GT1 | gene_product=Ribosomal protein RPS16 [Source:UniProtKB/TrEMBL;Acc:S7UY71] | transcript_product=ribosomal protein RPS16 | location=TGGT1_chrVIIb:830975-832663(+) | protein_length=211 | sequence_SO=chromosome | SO=protein_coding_gene | is_pseudo=false	0	FALSE	22.636	26	5	23	5	211	24	10.89	32.3	5	1.596	0.801271	4.68068e+07	7.47007e+07	57.91	75.25	3	3	1.65145e+07	4.68068e+07	6.60587e+07	1.46661e+07	7.47007e+07	1.18543e+08	1.55162e+07	2.23749e+07	5.22551e+07	1.46661e+07	1.90371e+07	6.16215e+07	4	4	5	4	5	5	High	High	High	High	High	High	1	Methylthio [C102]
TGGT1_223420	transcript=TGGT1_223420-t26_1 | gene=TGGT1_223420 | organism=Toxoplasma_gondii_GT1 | gene_product=J domain-containing protein [Source:UniProtKB/TrEMBL;Acc:S7UVP6] | transcript_product=DnaJ domain-containing protein | location=TGGT1_chrX:3760673-3762245(-) | protein_length=383 | sequence_SO=chromosome | SO=protein_coding_gene | is_pseudo=false	0	FALSE	16.681	9	3	8	3	383	42.2	6.11	9.36	3	1.595	0.903789	508522	811204	21.38	52.11	3	3	662215	437979	508522	968944	284199	811204	622186	209366	402262	968944	72426.6	421684	1	2	1	2	1	2	High	High	High	High	Peak Found	High	1	Methylthio [C90; C305]; Biotin [K94]
TGGT1_263300	transcript=TGGT1_263300-t26_1 | gene=TGGT1_263300 | organism=Toxoplasma_gondii_GT1 | gene_product=Eukaryotic porin protein [Source:UniProtKB/TrEMBL;Acc:A0A125YUJ9] | transcript_product=eukaryotic porin protein | location=TGGT1_chrVIIb:618828-622551(-) | protein_length=290 | sequence_SO=chromosome | SO=protein_coding_gene | is_pseudo=false	0	FALSE	41.137	32	9	20	9	290	31.3	8.94	19.49	9	1.594	0.801439	3.53801e+06	5.63904e+06	120.67	72.67	3	3	2.28459e+06	2.28747e+07	3.53801e+06	2.90092e+06	5.63904e+06	1.29843e+07	2.1465e+06	1.09347e+07	2.79871e+06	2.90092e+06	1.43708e+06	6.74954e+06	5	7	8	6	8	6	Peak Found	High	High	High	High	High	1	Methylthio [C11; C59]
TGGT1_227952	transcript=TGGT1_227952-t26_1 | gene=TGGT1_227952 | organism=Toxoplasma_gondii_GT1 | gene_product=14_3_3 domain-containing protein [Source:UniProtKB/TrEMBL;Acc:S7WD67] | transcript_product=14-3-3 superfamily protein | location=TGGT1_chrX:621123-624301(+) | protein_length=422 | sequence_SO=chromosome | SO=protein_coding_gene | is_pseudo=false	0	FALSE	11.435	9	4	10	4	422	48	9.45	8.21	4	1.591	0.801439	3.21512e+06	5.11524e+06	45.46	34.38	3	3	6.11326e+06	3.21512e+06	2.7344e+06	5.11524e+06	6.46535e+06	3.11718e+06	5.74373e+06	1.53692e+06	2.16302e+06	5.11524e+06	1.64766e+06	1.62039e+06	4	4	4	3	3	4	High	High	High	High	Peak Found	High	1	Methylthio [C341]
TGGT1_226380	transcript=TGGT1_226380-t26_1 | gene=TGGT1_226380 | organism=Toxoplasma_gondii_GT1 | gene_product=hypothetical protein | transcript_product=hypothetical protein | location=TGGT1_chrX:1583226-1584362(+) | protein_length=378 | sequence_SO=chromosome | SO=protein_coding_gene | is_pseudo=false	0	FALSE	32.285	33	9	15	9	378	42.6	9.26	17.1	9	1.586	0.802797	2.95384e+06	4.68352e+06	26.88	81.97	3	3	2.95384e+06	3.86479e+06	2.24477e+06	4.68352e+06	1.60451e+06	1.07579e+07	2.77529e+06	1.84748e+06	1.7757e+06	4.68352e+06	408902	5.5922e+06	5	8	6	5	5	8	High	High	High	High	Peak Found	High	1
TGGT1_260420	transcript=TGGT1_260420-t26_1 | gene=TGGT1_260420 | organism=Toxoplasma_gondii_GT1 | gene_product=HEC/Ndc80p family protein [Source:UniProtKB/TrEMBL;Acc:S7UYN8] | transcript_product=HEC/Ndc80p family protein | location=TGGT1_chrVIIb:2260663-2271055(-) | protein_length=728 | sequence_SO=chromosome | SO=protein_coding_gene | is_pseudo=false	0	FALSE	54.223	20	13	22	13	728	81	7.43	42.78	13	1.584	0.802797	4.03558e+06	6.39412e+06	81.43	27.98	3	3	1.21482e+07	2.67959e+06	4.03558e+06	9.60191e+06	5.82788e+06	6.39412e+06	1.14139e+07	1.28092e+06	3.19231e+06	9.60191e+06	1.48521e+06	3.32382e+06	13	6	9	12	6	6	High	Peak Found	Peak Found	High	Peak Found	Peak Found	1	Methylthio [C469]
TGGT1_219700	transcript=TGGT1_219700-t26_1 | gene=TGGT1_219700 | organism=Toxoplasma_gondii_GT1 | gene_product=MCM domain-containing protein [Source:UniProtKB/TrEMBL;Acc:S7V296] | transcript_product=putative DNA replication licensing factor MCM4 | location=TGGT1_chrXII:651605-660187(+) | protein_length=1014 | sequence_SO=chromosome | SO=protein_coding_gene | is_pseudo=false	0.025	FALSE	1.818	1	1	2	1	1014	111.9	5.82	0	1	1.584	0.928279	218726	346548	36.07	29.02	2	2	NA	283895	168516	NA	281415	426756	NA	135710	133303	NA	71717.2	221838	NA	1	1	NA	1	1	Not Found	High	Peak Found	Not Found	Peak Found	High	1
TGGT1_229650	transcript=TGGT1_229650-t26_1 | gene=TGGT1_229650 | organism=Toxoplasma_gondii_GT1 | gene_product=Josephin protein [Source:UniProtKB/TrEMBL;Acc:A0A125YQX3] | transcript_product=josephin protein | location=TGGT1_chrVIII:358137-363690(-) | protein_length=412 | sequence_SO=chromosome | SO=protein_coding_gene | is_pseudo=false	0.065	FALSE	1.393	2	1	1	1	412	46.8	5.62	0	1	1.582	0.922044	230169	364219	135.13	140.28	3	3	2.42834e+06	187002	230169	3.8421e+06	195559	364219	2.28155e+06	89392.1	182073	3.8421e+06	49837.1	189330	1	1	1	1	1	1	Peak Found	Peak Found	High	Peak Found	Peak Found	Peak Found	1
TGGT1_202460	transcript=TGGT1_202460-t26_1 | gene=TGGT1_202460 | organism=Toxoplasma_gondii_GT1 | gene_product=Diacylglycerol kinase [Source:UniProtKB/TrEMBL;Acc:S7UUK3] | transcript_product=diacylglycerol kinase accessory domain (presumed) domain-containing protein | location=TGGT1_chrVIIa:3208196-3216030(-) | protein_length=679 | sequence_SO=chromosome | SO=protein_coding_gene | is_pseudo=false	0.021	FALSE	1.906	2	1	1	1	679	73	8.51	0	1	1.577	0.903789	445710	702890	39.89	33.07	3	2	343045	733444	445710	NA	553895	891963	322309	350607	352575	NA	141157	463664	1	1	1	NA	1	1	High	Peak Found	Peak Found	Not Found	Peak Found	Peak Found	1
TGGT1_245460	transcript=TGGT1_245460-t26_1 | gene=TGGT1_245460 | organism=Toxoplasma_gondii_GT1 | gene_product=40S ribosomal protein S8 [Source:UniProtKB/TrEMBL;Acc:S7WHE0] | transcript_product=ribosomal protein RPS8 | location=TGGT1_chrXII:2220293-2224095(-) | protein_length=205 | sequence_SO=chromosome | SO=protein_coding_gene | is_pseudo=false	0	FALSE	67.584	54	10	67	10	205	23.4	10.64	138.42	10	1.576	0.807876	8.88847e+07	1.40125e+08	8.18	49.15	3	3	8.88847e+07	8.56829e+07	9.99499e+07	8.06401e+07	1.40125e+08	2.26314e+08	8.35119e+07	4.09588e+07	7.90645e+07	8.06401e+07	3.57101e+07	1.17643e+08	10	10	10	10	10	10	High	High	High	High	High	High	1	Methylthio [C142; C171]
TGGT1_236850	transcript=TGGT1_236850-t26_1 | gene=TGGT1_236850 | organism=Toxoplasma_gondii_GT1 | gene_product=hypothetical protein | transcript_product=hypothetical protein | location=TGGT1_chrX:5428985-5438773(+) | protein_length=2752 | sequence_SO=chromosome | SO=protein_coding_gene | is_pseudo=false	0	FALSE	44.685	7	12	18	12	2752	295.1	6.71	20.1	12	1.571	0.81471	4.39048e+06	6.89606e+06	27.57	6.78	3	3	6.73057e+06	4.20319e+06	4.39048e+06	7.19371e+06	6.28985e+06	6.89606e+06	6.32373e+06	2.00924e+06	3.47305e+06	7.19371e+06	1.60294e+06	3.58474e+06	10	8	7	11	7	6	High	High	High	High	Peak Found	Peak Found	1	Methylthio [C1545; C1896; C1902]
TGGT1_210270	transcript=TGGT1_210270-t26_1 | gene=TGGT1_210270 | organism=Toxoplasma_gondii_GT1 | gene_product=hypothetical protein | transcript_product=hypothetical protein | location=TGGT1_chrIX:4700324-4707522(+) | protein_length=2051 | sequence_SO=chromosome | SO=protein_coding_gene | is_pseudo=false	0	FALSE	6.04	1	2	3	2	2051	226.7	5.19	2.32	2	1.565	0.876338	1.6929e+06	2.64878e+06	79.38	54.2	3	3	1.6929e+06	2.72251e+06	259554	1.48507e+06	4.61098e+06	2.64878e+06	1.59057e+06	1.30144e+06	205318	1.48507e+06	1.17508e+06	1.3769e+06	2	1	1	2	2	2	High	Peak Found	Peak Found	High	Peak Found	Peak Found	1
TGGT1_242760	transcript=TGGT1_242760-t26_1 | gene=TGGT1_242760 | organism=Toxoplasma_gondii_GT1 | gene_product=hypothetical protein | transcript_product=hypothetical protein | location=TGGT1_chrVI:2154540-2159822(-) | protein_length=372 | sequence_SO=chromosome | SO=protein_coding_gene | is_pseudo=false	0.044	FALSE	1.558	3	1	1	1	372	43.8	6.99	0	1	1.562	0.825832	1.84807e+07	2.88714e+07	42.69	20.62	2	2	NA	2.52374e+07	1.35329e+07	NA	3.34379e+07	2.49286e+07	NA	12064150	10705092	NA	8521474	12958479	NA	1	1	NA	1	1	Not Found	Peak Found	High	Not Found	Peak Found	Peak Found	1	Biotin [K258]
TGGT1_229140	transcript=TGGT1_229140-t26_1 | gene=TGGT1_229140 | organism=Toxoplasma_gondii_GT1 | gene_product=MaoC-like domain-containing protein [Source:UniProtKB/TrEMBL;Acc:S7V249] | transcript_product=MaoC family domain-containing protein | location=TGGT1_chrVIII:43288-48332(-) | protein_length=324 | sequence_SO=chromosome | SO=protein_coding_gene | is_pseudo=false	0.008	FALSE	2.237	3	1	3	1	324	35.9	7.66	0	1	1.559	0.904979	596000	929114	54.12	52.44	3	3	1.06903e+06	596000	353135	1.13045e+06	328226	929114	1.00441e+06	284905	279344	1.13045e+06	83646.6	482976	1	1	1	1	1	1	Peak Found	High	High	High	Peak Found	Peak Found	1
TGGT1_258130	transcript=TGGT1_258130-t26_1 | gene=TGGT1_258130 | organism=Toxoplasma_gondii_GT1 | gene_product=Rab1 protein [Source:UniProtKB/TrEMBL;Acc:S7WES0] | transcript_product=Rab1 protein | location=TGGT1_chrVIIb:3520118-3526101(+) | protein_length=216 | sequence_SO=chromosome | SO=protein_coding_gene | is_pseudo=false	0	FALSE	6.214	10	2	7	1	216	23.9	5.52	12.56	2	1.558	0.903789	776450	1.20997e+06	57.31	19.76	3	2	776450	1.64743e+06	569888	NA	1.05125e+06	1.39265e+06	729516	787515	450805	NA	267905	723931	1	1	1	NA	1	1	Peak Found	High	Peak Found	Not Found	Peak Found	Peak Found	1
TGGT1_240630	transcript=TGGT1_240630-t26_1 | gene=TGGT1_240630 | organism=Toxoplasma_gondii_GT1 | gene_product=Protein kinase domain-containing protein [Source:UniProtKB/TrEMBL;Acc:S7US21] | transcript_product=ULK kinase | location=TGGT1_chrVI:1314095-1317440(+) | protein_length=500 | sequence_SO=chromosome | SO=protein_coding_gene | is_pseudo=false	0.002	FALSE	4.303	4	2	3	2	500	55.7	7.97	3.69	2	1.557	0.890893	1.61862e+06	2.52007e+06	41.56	34.48	3	3	2.05578e+06	825800	1.61862e+06	1.49013e+06	2.52007e+06	3.10562e+06	1.93151e+06	394755	1.2804e+06	1.49013e+06	642227	1.61438e+06	2	1	1	2	1	1	High	Peak Found	Peak Found	High	Peak Found	Peak Found	1
TGGT1_205220	transcript=TGGT1_205220-t26_1 | gene=TGGT1_205220 | organism=Toxoplasma_gondii_GT1 | gene_product=PRP1_N domain-containing protein [Source:UniProtKB/TrEMBL;Acc:S7UTZ4] | transcript_product=putative U5 snRNP-associated subunit | location=TGGT1_chrVIIa:1443394-1451209(+) | protein_length=1113 | sequence_SO=chromosome | SO=protein_coding_gene | is_pseudo=false	0.005	FALSE	2.622	1	1	2	1	1113	122.7	8.88	4.93	1	1.556	0.900371	1.08018e+06	1.68062e+06	27.7	87.67	3	2	669465	1.08018e+06	1.17972e+06	814024	NA	3.46977e+06	628998	516356	933208	814024	NA	1.80367e+06	1	1	1	1	NA	1	Peak Found	Peak Found	High	Peak Found	Not Found	High	1
TGGT1_234190	transcript=TGGT1_234190-t26_1 | gene=TGGT1_234190 | organism=Toxoplasma_gondii_GT1 | gene_product=Serine hydroxymethyltransferase [Source:UniProtKB/TrEMBL;Acc:S7UVS8] | transcript_product=putative serine hydroxymethyltransferase 2 | location=TGGT1_chrX:4074410-4078362(-) | protein_length=595 | sequence_SO=chromosome | SO=protein_coding_gene | is_pseudo=false	0.008	FALSE	2.287	2	1	1	1	595	65.2	8.02	0	1	1.555	0.928326	242383	376849	32.53	58.11	3	3	240750	409161	242383	166589	615139	376849	226197	195590	191735	166589	156765	195896	1	1	1	1	1	1	Peak Found	Peak Found	Peak Found	Peak Found	High	Peak Found	1
TGGT1_248880	transcript=TGGT1_248880-t26_1 | gene=TGGT1_248880 | organism=Toxoplasma_gondii_GT1 | gene_product=GTPase RAB7 [Source:UniProtKB/TrEMBL;Acc:S7V0V9] | transcript_product=GTPase RAB7 | location=TGGT1_chrXII:4169929-4175109(-) | protein_length=432 | sequence_SO=chromosome | SO=protein_coding_gene | is_pseudo=false	0	FALSE	32.931	23	8	30	8	432	47.8	9.67	53.61	8	1.552	0.829971	2.71982e+07	4.22109e+07	41.08	43.39	3	3	2.71982e+07	4.43356e+07	1.99411e+07	2.48589e+07	4.22109e+07	6.22261e+07	2.55541e+07	2.11937e+07	1.57742e+07	2.48589e+07	1.07572e+07	3.23466e+07	5	7	6	5	8	8	High	High	High	High	High	High	1
TGGT1_231140	transcript=TGGT1_231140-t26_1 | gene=TGGT1_231140 | organism=Toxoplasma_gondii_GT1 | gene_product=40S ribosomal protein S25 [Source:UniProtKB/TrEMBL;Acc:S7V273] | transcript_product=ribosomal protein RPS25 | location=TGGT1_chrVIII:1259763-1260788(+) | protein_length=161 | sequence_SO=chromosome | SO=protein_coding_gene | is_pseudo=false	0	FALSE	13.667	22	3	15	3	161	18.7	10.33	15.63	3	1.55	0.829971	2.92069e+06	4.52645e+06	51.16	61.67	3	3	1.5727e+06	4.69759e+06	2.92069e+06	1.55391e+06	4.52645e+06	6.86195e+06	1.47763e+06	2.24558e+06	2.31038e+06	1.55391e+06	1.15354e+06	3.56701e+06	3	3	3	2	2	3	High	High	High	High	High	High	1
TGGT1_309720	transcript=TGGT1_309720-t26_1 | gene=TGGT1_309720 | organism=Toxoplasma_gondii_GT1 | gene_product=hypothetical protein | transcript_product=hypothetical protein | location=TGGT1_chrXI:729056-732157(+) | protein_length=1033 | sequence_SO=chromosome | SO=protein_coding_gene | is_pseudo=false	0.002	FALSE	4.283	2	2	3	2	1033	113.5	7.28	1.87	2	1.549	0.928326	191838	297180	122.92	82.02	2	3	725152	NA	50750.2	695986	106743	297180	681319	NA	40145.5	695986	27202.9	154481	2	NA	1	2	1	1	High	Not Found	Peak Found	High	Peak Found	Peak Found	1
TGGT1_239100	transcript=TGGT1_239100-t26_1 | gene=TGGT1_239100 | organism=Toxoplasma_gondii_GT1 | gene_product=40S ribosomal protein S7 [Source:UniProtKB/TrEMBL;Acc:A0A125YZ18] | transcript_product=ribosomal protein RPS7 | location=TGGT1_chrVI:457170-458270(+) | protein_length=196 | sequence_SO=chromosome | SO=protein_coding_gene | is_pseudo=false	0	FALSE	40.555	51	9	44	9	196	22.6	9.86	90.13	9	1.549	0.829971	2.93791e+07	4.55028e+07	25.59	48.19	3	3	1.99876e+07	3.39199e+07	2.93791e+07	1.95824e+07	4.55028e+07	5.86435e+07	1.87794e+07	1.62146e+07	2.32401e+07	1.95824e+07	1.15961e+07	3.04843e+07	8	8	8	8	8	8	High	High	High	High	High	High	1
TGGT1_247350	transcript=TGGT1_247350-t26_1 | gene=TGGT1_247350 | organism=Toxoplasma_gondii_GT1 | gene_product=Thioredoxin domain-containing protein [Source:UniProtKB/TrEMBL;Acc:A0A125YFL3] | transcript_product=thioredoxin domain-containing protein | location=TGGT1_chrXII:3207736-3209852(-) | protein_length=312 | sequence_SO=chromosome | SO=protein_coding_gene | is_pseudo=false	0	FALSE	8.653	7	2	6	2	312	33.7	9.1	7.66	2	1.546	0.900371	1.12433e+06	1.7385e+06	62.09	4.44	2	2	NA	1.80075e+06	701996	NA	1.79401e+06	1.6847e+06	NA	860810	555308	NA	457194	875749	NA	1	1	NA	1	1	Not Found	High	High	Not Found	High	High	1
TGGT1_289970	transcript=TGGT1_289970-t26_1 | gene=TGGT1_289970 | organism=Toxoplasma_gondii_GT1 | gene_product=hypothetical protein | transcript_product=hypothetical protein | location=TGGT1_chrIX:3366173-3367777(+) | protein_length=232 | sequence_SO=chromosome | SO=protein_coding_gene | is_pseudo=false	0	FALSE	13.745	11	2	10	2	232	24.5	11.66	18.97	2	1.544	0.829971	3.11054e+06	4.80286e+06	29	72.99	3	3	1.90953e+06	3.11054e+06	3.48158e+06	1.0148e+06	4.80286e+06	7.42236e+06	1.79411e+06	1.48692e+06	2.75408e+06	1.0148e+06	1.22398e+06	3.85833e+06	2	2	2	2	2	2	High	High	High	High	High	High	1
TGGT1_243790	transcript=TGGT1_243790-t26_1 | gene=TGGT1_243790 | organism=Toxoplasma_gondii_GT1 | gene_product=SAG-related sequence SRS33 [Source:UniProtKB/TrEMBL;Acc:S7VN60] | transcript_product=SAG-related sequence SRS33 | location=TGGT1_chrVI:2773368-2774249(-) | protein_length=293 | sequence_SO=chromosome | SO=protein_coding_gene | is_pseudo=false	0	FALSE	5.65	11	2	3	2	293	31.8	9.88	1.72	2	1.544	0.922044	475953	734648	NA	NA	1	1	475953	NA	NA	734648	NA	NA	447183	NA	NA	734648	NA	NA	2	NA	NA	2	NA	NA	High	Not Found	Not Found	High	Not Found	Not Found	1	Methylthio [C144; C159; C160]
TGGT1_202220	transcript=TGGT1_202220-t26_1 | gene=TGGT1_202220 | organism=Toxoplasma_gondii_GT1 | gene_product=hypothetical protein | transcript_product=hypothetical protein | location=TGGT1_chrVIIa:3407698-3411144(-) | protein_length=1148 | sequence_SO=chromosome | SO=protein_coding_gene | is_pseudo=false	0	FALSE	109.712	31	27	74	27	1148	121.9	9.64	110.52	27	1.543	0.829971	1.68256e+07	2.59599e+07	45.02	40.22	3	3	3.42678e+07	1.68256e+07	1.65489e+07	3.56798e+07	2.59599e+07	1.51098e+07	3.21964e+07	8.0431e+06	1.30909e+07	3.56798e+07	6.61574e+06	7.85445e+06	22	23	25	24	22	19	High	High	High	High	High	High	1	Methylthio [C178; C233; C435; C931; C1010; C1023]; Phospho [S856]
TGGT1_238040A	transcript=TGGT1_238040A-t26_1 | gene=TGGT1_238040A | organism=Toxoplasma_gondii_GT1 | gene_product=Protein disulfide-isomerase domain-containing protein [Source:UniProtKB/TrEMBL;Acc:S7W691] | transcript_product=protein disulfide-isomerase domain-containing protein | location=TGGT1_chrVI:19741-27980(-) | protein_length=1139 | sequence_SO=chromosome | SO=protein_coding_gene | is_pseudo=false	0	FALSE	42.23	13	12	17	10	1139	126.1	8.68	14.82	12	1.541	0.903789	977393	1.50621e+06	44.36	101.34	3	3	977393	674097	1.62177e+06	1.25744e+06	1.50621e+06	7.21757e+06	918312	322237	1.28288e+06	1.25744e+06	383850	3.75187e+06	4	5	7	5	5	10	High	Peak Found	High	High	Peak Found	High	1
TGGT1_210690	transcript=TGGT1_210690-t26_1 | gene=TGGT1_210690 | organism=Toxoplasma_gondii_GT1 | gene_product=40S ribosomal protein S6 [Source:UniProtKB/TrEMBL;Acc:A0A125YZ10] | transcript_product=ribosomal protein RPS6 | location=TGGT1_chrIV:2087216-2087986(+) | protein_length=256 | sequence_SO=chromosome | SO=protein_coding_gene | is_pseudo=false	0	FALSE	77.429	32	8	73	8	256	28.9	10.8	193.35	8	1.538	0.829971	3.9036e+07	6.00418e+07	7.38	53.8	3	3	3.49067e+07	3.9036e+07	4.02756e+07	3.12838e+07	6.00418e+07	9.94181e+07	3.27967e+07	1.86603e+07	3.18596e+07	3.12838e+07	1.53013e+07	5.168e+07	7	9	10	8	10	9	High	High	High	High	High	High	1
TGGT1_266640	transcript=TGGT1_266640-t26_1 | gene=TGGT1_266640 | organism=Toxoplasma_gondii_GT1 | gene_product=Acetyl-coenzyme A synthetase [Source:UniProtKB/TrEMBL;Acc:S7UHB7] | transcript_product=putative Acetyl-coenzyme A synthetase 2 | location=TGGT1_chrIX:887254-895827(+) | protein_length=714 | sequence_SO=chromosome | SO=protein_coding_gene | is_pseudo=false	0	FALSE	26.743	12	8	15	8	714	79.9	6.89	15	8	1.537	0.829971	7.06223e+06	1.0852e+07	46.57	39.46	3	3	1.21486e+07	7.06223e+06	4.86286e+06	1.60977e+07	7.16872e+06	1.0852e+07	1.14142e+07	3.37594e+06	3.84673e+06	1.60977e+07	1.82691e+06	5.64112e+06	7	7	7	7	8	8	High	High	High	High	High	Peak Found	1
TGGT1_266070	transcript=TGGT1_266070-t26_1 | gene=TGGT1_266070 | organism=Toxoplasma_gondii_GT1 | gene_product=Ribosomal protein RPL31 [Source:UniProtKB/TrEMBL;Acc:A0A125YYY2] | transcript_product=ribosomal protein RPL31 | location=TGGT1_chrIX:1142823-1144192(+) | protein_length=120 | sequence_SO=chromosome | SO=protein_coding_gene | is_pseudo=false	0	FALSE	14.791	28	3	12	3	120	14.3	10.68	13.95	3	1.529	0.829971	5.5191e+06	8.43968e+06	28.47	56.23	3	3	4.21071e+06	7.45218e+06	5.5191e+06	3.60188e+06	8.43968e+06	1.29814e+07	3.95619e+06	3.56235e+06	4.36584e+06	3.60188e+06	2.15081e+06	6.74803e+06	2	3	3	2	3	3	High	High	High	High	High	High	1
TGGT1_263700	transcript=TGGT1_263700-t26_1 | gene=TGGT1_263700 | organism=Toxoplasma_gondii_GT1 | gene_product=Ribosomal protein RPS14 [Source:UniProtKB/TrEMBL;Acc:S7W6D1] | transcript_product=ribosomal protein RPS14 | location=TGGT1_chrVIIb:359504-361231(+) | protein_length=156 | sequence_SO=chromosome | SO=protein_coding_gene | is_pseudo=false	0	FALSE	62.514	68	9	47	9	156	16.3	10.36	113.28	9	1.528	0.829971	7.9208e+07	1.21018e+08	16.63	40.71	3	3	7.0535e+07	9.73769e+07	7.9208e+07	6.21342e+07	1.21018e+08	1.51444e+08	6.62713e+07	4.65488e+07	6.26568e+07	6.21342e+07	3.08408e+07	7.87244e+07	5	7	9	6	8	7	High	High	High	High	High	High	1
TGGT1_284645	transcript=TGGT1_284645-t26_1 | gene=TGGT1_284645 | organism=Toxoplasma_gondii_GT1 | gene_product=hypothetical protein | transcript_product=hypothetical protein | location=TGGT1_chrV:2487979-2497894(+) | protein_length=2811 | sequence_SO=chromosome | SO=protein_coding_gene | is_pseudo=false	0	FALSE	18.499	3	8	14	8	2811	305.6	8.81	7.46	8	1.525	0.876338	2.00863e+06	3.06359e+06	51.09	42.74	3	3	3.92877e+06	2.00863e+06	1.52626e+06	3.16251e+06	1.26639e+06	3.06359e+06	3.69129e+06	960180	1.20733e+06	3.16251e+06	322733	1.59253e+06	8	5	6	8	6	5	High	High	High	High	Peak Found	Peak Found	1
TGGT1_318440	transcript=TGGT1_318440-t26_1 | gene=TGGT1_318440 | organism=Toxoplasma_gondii_GT1 | gene_product=Helicase associated domain (Ha2) protein [Source:UniProtKB/TrEMBL;Acc:S7UJM8] | transcript_product=helicase associated domain (ha2) protein | location=TGGT1_chrIV:1264045-1277404(-) | protein_length=2234 | sequence_SO=chromosome | SO=protein_coding_gene | is_pseudo=false	0	FALSE	192.157	26	41	102	41	2234	236.8	8.97	164.03	41	1.523	0.836013	1.41588e+07	2.15692e+07	60.03	17.05	3	3	3.1887e+07	1.07213e+07	1.41588e+07	2.15692e+07	1.85555e+07	2.60285e+07	2.99595e+07	5.12505e+06	1.12002e+07	2.15692e+07	4.72879e+06	1.35303e+07	35	22	24	33	24	32	High	High	High	High	High	High	1	Methylthio [C87; C763; C1279; C1291; C1780; C1797; C1825; C2055]
TGGT1_289530	transcript=TGGT1_289530-t26_1 | gene=TGGT1_289530 | organism=Toxoplasma_gondii_GT1 | gene_product=Ribosomal_L19e domain-containing protein [Source:UniProtKB/TrEMBL;Acc:A0A125YMW0] | transcript_product=ribosomal protein RPL19 | location=TGGT1_chrIX:3095967-3098521(-) | protein_length=187 | sequence_SO=chromosome | SO=protein_coding_gene | is_pseudo=false	0	FALSE	27.114	20	5	17	5	187	22.1	11.15	44.31	5	1.52	0.83747	3.34342e+07	5.0806e+07	53.29	73.14	3	3	1.2882e+07	4.48302e+07	3.34342e+07	1.2607e+07	5.0806e+07	8.48789e+07	1.21034e+07	2.14301e+07	2.64478e+07	1.2607e+07	1.29477e+07	4.41221e+07	3	4	5	4	5	5	High	High	High	High	High	High	1
TGGT1_257170	transcript=TGGT1_257170-t26_1 | gene=TGGT1_257170 | organism=Toxoplasma_gondii_GT1 | gene_product=hypothetical protein | transcript_product=hypothetical protein | location=TGGT1_chrVIIb:4107774-4110886(+) | protein_length=929 | sequence_SO=chromosome | SO=protein_coding_gene | is_pseudo=false	0	FALSE	5.003	2	1	1	1	929	98.6	8.91	2.51	1	1.519	0.936905	191953	291611	36.42	NA	2	1	249814	NA	147493	291611	NA	NA	234714	NA	116673	291611	NA	NA	1	NA	1	1	NA	NA	Peak Found	Not Found	Peak Found	High	Not Found	Not Found	1
TGGT1_247520	transcript=TGGT1_247520-t26_1 | gene=TGGT1_247520 | organism=Toxoplasma_gondii_GT1 | gene_product=hypothetical protein | transcript_product=hypothetical protein | location=TGGT1_chrXII:3323216-3323986(-) | protein_length=256 | sequence_SO=chromosome | SO=protein_coding_gene | is_pseudo=false	0	FALSE	15.797	19	2	5	2	256	26.3	11.06	3.02	2	1.518	0.904979	1.06656e+06	1.61892e+06	89.67	85.92	3	3	80138.6	1.89801e+06	1.06656e+06	121592	1.61892e+06	2.57141e+06	75294.5	907300	843696	121592	412573	1.33668e+06	1	2	2	1	2	2	Peak Found	High	High	High	Peak Found	High	1
TGGT1_313140	transcript=TGGT1_313140-t26_1 | gene=TGGT1_313140 | organism=Toxoplasma_gondii_GT1 | gene_product=Iso_dh domain-containing protein [Source:UniProtKB/TrEMBL;Acc:S7W894] | transcript_product=isocitrate dehydrogenase | location=TGGT1_chrXI:3095680-3101525(-) | protein_length=621 | sequence_SO=chromosome | SO=protein_coding_gene | is_pseudo=false	0	FALSE	7.279	5	2	4	1	621	68.3	8.59	0	2	1.517	0.936905	163721	248428	58.52	21.2	3	3	163721	400287	152830	168194	251372	248428	153824	191348	120895	168194	64061	129139	1	1	1	1	1	1	High	High	High	Peak Found	Peak Found	High	1
TGGT1_205510	transcript=TGGT1_205510-t26_1 | gene=TGGT1_205510 | organism=Toxoplasma_gondii_GT1 | gene_product=Nop domain-containing protein [Source:UniProtKB/TrEMBL;Acc:S7UUJ5] | transcript_product=putative nucleolar protein 5 | location=TGGT1_chrVIIa:1272709-1276843(-) | protein_length=490 | sequence_SO=chromosome | SO=protein_coding_gene | is_pseudo=false	0	FALSE	38.102	20	6	18	6	490	54.3	9.04	30	6	1.517	0.900371	1.45117e+06	2.20126e+06	66.04	36.72	3	3	3.71036e+06	1.45117e+06	1.16786e+06	2.20126e+06	1.07421e+06	2.30718e+06	3.48608e+06	693697	923823	2.20126e+06	273757	1.19933e+06	5	4	4	5	5	5	High	High	High	High	Peak Found	High	1
TGGT1_253520	transcript=TGGT1_253520-t26_1 | gene=TGGT1_253520 | organism=Toxoplasma_gondii_GT1 | gene_product=U3 small nucleolar RNA-associated protein 6 protein [Source:UniProtKB/TrEMBL;Acc:S7UMT3] | transcript_product=U3 small nucleolar RNA-associated protein 6 protein | location=TGGT1_chrIII:990022-993852(-) | protein_length=1276 | sequence_SO=chromosome | SO=protein_coding_gene | is_pseudo=false	0.006	FALSE	2.589	1	1	1	1	1276	140.5	7.91	2.04	1	1.512	0.928326	60668.3	91700.2	9	32.95	2	3	64660.8	56922.4	NA	121035	60926.5	91700.2	60752.3	27210.5	NA	121035	15526.8	47668	1	1	NA	1	1	1	Peak Found	Peak Found	Not Found	High	Peak Found	Peak Found	1
TGGT1_262710	transcript=TGGT1_262710-t26_1 | gene=TGGT1_262710 | organism=Toxoplasma_gondii_GT1 | gene_product=Copper transporter [Source:UniProtKB/TrEMBL;Acc:S7W6R7] | transcript_product=Ctr copper transporter family protein | location=TGGT1_chrVIIb:1040235-1042044(+) | protein_length=375 | sequence_SO=chromosome | SO=protein_coding_gene | is_pseudo=false	0.009	FALSE	2.194	2	1	1	1	375	40.6	8.24	0	1	1.503	0.928326	131902	198253	108.97	78.99	2	2	NA	366419	47481.5	NA	105509	372522	NA	175158	37559.9	NA	26888.4	193646	NA	1	1	NA	1	1	Not Found	Peak Found	Peak Found	Not Found	Peak Found	High	1
TGGT1_251780	transcript=TGGT1_251780-t26_1 | gene=TGGT1_251780 | organism=Toxoplasma_gondii_GT1 | gene_product=Heat shock protein [Source:UniProtKB/TrEMBL;Acc:S7V012] | transcript_product=heat shock protein | location=TGGT1_chrXII:5504595-5509577(-) | protein_length=728 | sequence_SO=chromosome | SO=protein_coding_gene | is_pseudo=false	0	FALSE	42.882	16	10	41	10	728	78.2	7.17	65.74	10	1.502	0.851858	7.41597e+06	1.11382e+07	49.53	35.88	3	3	7.41597e+06	1.55951e+07	6.77519e+06	6.443e+06	1.11382e+07	1.38857e+07	6.9677e+06	7.45489e+06	5.35945e+06	6.443e+06	2.8385e+06	7.2181e+06	8	10	9	8	10	10	High	High	High	High	High	High	1	Methylthio [C420]
TGGT1_225800	transcript=TGGT1_225800-t26_1 | gene=TGGT1_225800 | organism=Toxoplasma_gondii_GT1 | gene_product=ABC transporter domain-containing protein [Source:UniProtKB/TrEMBL;Acc:S7W5I7] | transcript_product=iron-sulfur assembly ATPase | location=TGGT1_chrX:1940841-1943804(-) | protein_length=518 | sequence_SO=chromosome | SO=protein_coding_gene | is_pseudo=false	0.005	FALSE	2.85	5	2	3	2	518	57	5.63	0	2	1.5	0.893264	1.98938e+06	2.98344e+06	91.45	82.97	3	3	3.51178e+06	1.98938e+06	102152	2.98344e+06	87348	3.09458e+06	3.29951e+06	950979	80806.3	2.98344e+06	22260.2	1.60864e+06	2	2	1	2	1	2	High	High	Peak Found	High	Peak Found	Peak Found	1
TGGT1_230850	transcript=TGGT1_230850-t26_1 | gene=TGGT1_230850 | organism=Toxoplasma_gondii_GT1 | gene_product=hypothetical protein | transcript_product=hypothetical protein | location=TGGT1_chrVIII:1056415-1058913(+) | protein_length=476 | sequence_SO=chromosome | SO=protein_coding_gene | is_pseudo=false	0	FALSE	159.949	43	20	155	20	476	50.5	8.25	366.99	20	1.495	0.858935	2.67238e+08	3.99577e+08	16.53	34.13	3	3	2.4376e+08	2.67238e+08	3.33506e+08	2.11433e+08	3.99577e+08	4.30222e+08	2.29026e+08	1.27747e+08	2.63817e+08	2.11433e+08	1.0183e+08	2.2364e+08	22	21	21	22	21	21	High	High	High	High	High	High	1	Methylthio [C223; C240; C261]; Phospho [Y209; S214]
TGGT1_258060	transcript=TGGT1_258060-t26_1 | gene=TGGT1_258060 | organism=Toxoplasma_gondii_GT1 | gene_product=Putative myosin heavy chain [Source:UniProtKB/TrEMBL;Acc:S7W7F1] | transcript_product=putative myosin heavy chain | location=TGGT1_chrVIIb:3580390-3584438(+) | protein_length=208 | sequence_SO=chromosome | SO=protein_coding_gene | is_pseudo=false	0	FALSE	5.031	13	2	2	2	208	23.3	8.7	0	2	1.489	0.936905	217371	323698	85.34	45.19	3	3	120815	647471	217371	129659	353460	323698	113512	309509	171949	129659	90077.4	168266	1	2	2	1	2	2	Peak Found	High	Peak Found	Peak Found	Peak Found	Peak Found	1	Methylthio [C129]
TGGT1_319710	transcript=TGGT1_319710-t26_1 | gene=TGGT1_319710 | organism=Toxoplasma_gondii_GT1 | gene_product=Kinesin motor domain-containing protein [Source:UniProtKB/TrEMBL;Acc:S7UJD1] | transcript_product=kinesin motor domain-containing protein | location=TGGT1_chrIV:713669-720540(+) | protein_length=1316 | sequence_SO=chromosome | SO=protein_coding_gene | is_pseudo=false	0	FALSE	79.23	18	19	46	19	1316	143.5	6.11	69.19	19	1.486	0.85937	1.53058e+08	2.27487e+08	78.85	52.46	3	3	1.03472e+07	1.69137e+08	1.53058e+08	7.81223e+07	2.69406e+08	2.27487e+08	9.72174e+06	8.08522e+07	1.21075e+08	7.81223e+07	6.86567e+07	1.18253e+08	17	15	17	17	17	15	High	High	High	High	High	High	1	Methylthio [C681; C1167; C1298]
TGGT1_226790	transcript=TGGT1_226790-t26_1 | gene=TGGT1_226790 | organism=Toxoplasma_gondii_GT1 | gene_product=ABC transporter, ATP-binding domain-containing protein [Source:UniProtKB/TrEMBL;Acc:S7UXF3] | transcript_product=ABC transporter, ATP-binding domain-containing protein | location=TGGT1_chrX:1266415-1270758(+) | protein_length=1447 | sequence_SO=chromosome | SO=protein_coding_gene | is_pseudo=false	0.029	FALSE	1.749	1	1	1	1	1447	157.1	7.65	0	1	1.484	0.936905	255185	378704	42.31	30.92	3	3	255185	234126	480997	248802	475327	378704	239760	111919	380488	248802	121135	196860	1	1	1	1	1	1	Peak Found	Peak Found	High	Peak Found	Peak Found	Peak Found	1
TGGT1_309752	transcript=TGGT1_309752-t26_1 | gene=TGGT1_309752 | organism=Toxoplasma_gondii_GT1 | gene_product=Succinate--CoA ligase [ADP-forming] subunit beta, mitochondrial [Source:UniProtKB/TrEMBL;Acc:A0A125YHZ3] | transcript_product=putative succinate-Coenzyme A ligase, beta subunit | location=TGGT1_chrXI:749202-752425(+) | protein_length=498 | sequence_SO=chromosome | SO=protein_coding_gene | is_pseudo=false	0	FALSE	29.7	15	6	25	6	498	53.4	6.48	38.58	6	1.478	0.86631	3.59558e+06	5.31382e+06	47.71	56.36	3	3	2.83769e+06	6.80352e+06	3.59558e+06	2.04673e+06	5.31382e+06	7.66941e+06	2.66616e+06	3.25227e+06	2.84425e+06	2.04673e+06	1.3542e+06	3.98675e+06	5	6	6	4	6	6	High	High	High	High	High	High	1	Methylthio [C281; C300]
TGGT1_313240	transcript=TGGT1_313240-t26_1 | gene=TGGT1_313240 | organism=Toxoplasma_gondii_GT1 | gene_product=Putative ethylene-responsive RNA helicase [Source:UniProtKB/TrEMBL;Acc:S7W881] | transcript_product=putative ethylene-responsive RNA helicase | location=TGGT1_chrXI:3172908-3178231(+) | protein_length=784 | sequence_SO=chromosome | SO=protein_coding_gene | is_pseudo=false	0.005	FALSE	2.787	1	1	6	1	784	85.5	8.92	5.25	1	1.476	0.900371	1.91733e+06	2.83022e+06	25.43	61.32	3	3	1.60332e+06	1.91733e+06	2.6201e+06	1.1819e+06	2.83022e+06	4.76712e+06	1.50641e+06	916536	2.07261e+06	1.1819e+06	721268	2.47807e+06	1	1	1	1	1	1	High	High	High	High	High	High	1	Methylthio [C642]
TGGT1_289800	transcript=TGGT1_289800-t26_1 | gene=TGGT1_289800 | organism=Toxoplasma_gondii_GT1 | gene_product=GOLD domain-containing protein [Source:UniProtKB/TrEMBL;Acc:A0A125YFZ5] | transcript_product=hypothetical protein | location=TGGT1_chrIX:3269328-3270032(+) | protein_length=234 | sequence_SO=chromosome | SO=protein_coding_gene | is_pseudo=false	0	FALSE	5.301	9	2	4	2	234	25.9	9.72	2.2	2	1.476	0.936905	435664	643044	77.46	97.68	3	3	82441.5	721338	435664	79561.8	643044	1.54084e+06	77458.1	344820	344628	79561.8	163876	800967	1	2	2	1	2	2	Peak Found	High	High	Peak Found	Peak Found	High	1	Methylthio [C60]
TGGT1_280600	transcript=TGGT1_280600-t26_1 | gene=TGGT1_280600 | organism=Toxoplasma_gondii_GT1 | gene_product=AA_TRNA_LIGASE_II domain-containing protein [Source:UniProtKB/TrEMBL;Acc:S7W2N3] | transcript_product=putative histidyl-tRNA synthetase (HisRS) | location=TGGT1_chrVIIa:251998-256202(-) | protein_length=1252 | sequence_SO=chromosome | SO=protein_coding_gene | is_pseudo=false	0.005	FALSE	2.76	1	1	3	1	1252	134.8	7.55	3.63	1	1.476	0.928326	641334	946572	37.31	17.65	3	3	1.14886e+06	641334	619135	1.15016e+06	810323	946572	1.07941e+06	306575	489761	1.15016e+06	206507	492051	1	1	1	1	1	1	Peak Found	Peak Found	High	High	Peak Found	High	1
TGGT1_314410	transcript=TGGT1_314410-t26_1 | gene=TGGT1_314410 | organism=Toxoplasma_gondii_GT1 | gene_product=AAA domain-containing protein [Source:UniProtKB/TrEMBL;Acc:S7W963] | transcript_product=putative aquarius | location=TGGT1_chrXI:4032614-4045800(+) | protein_length=2247 | sequence_SO=chromosome | SO=protein_coding_gene | is_pseudo=false	0.002	FALSE	3.977	1	1	1	1	2247	250.5	6.21	0	1	1.476	0.936905	133398	196861	41.38	51.83	3	3	115153	239889	133398	96619.3	196861	302569	108192	114673	105523	96619.3	50169.1	157283	1	1	1	1	1	1	Peak Found	Peak Found	Peak Found	Peak Found	Peak Found	High	1
TGGT1_272010	transcript=TGGT1_272010-t26_1 | gene=TGGT1_272010 | organism=Toxoplasma_gondii_GT1 | gene_product=H/ACA ribonucleoprotein complex subunit [Source:UniProtKB/TrEMBL;Acc:A0A125YY65] | transcript_product=Gar1 protein RNA binding region protein | location=TGGT1_chrVIII:4215545-4219041(+) | protein_length=210 | sequence_SO=chromosome | SO=protein_coding_gene | is_pseudo=false	0.043	FALSE	1.563	8	1	2	1	210	20.9	11.47	0	1	1.474	0.936905	109628	161631	47.6	61.04	3	3	60867.5	168210	109628	161631	406964	147883	57188.2	80408.9	86719.9	161631	103713	76873.2	1	1	1	1	1	1	Peak Found	High	High	Peak Found	Peak Found	Peak Found	1
TGGT1_304955	transcript=TGGT1_304955-t26_1 | gene=TGGT1_304955 | organism=Toxoplasma_gondii_GT1 | gene_product=PPM-type phosphatase domain-containing protein [Source:UniProtKB/TrEMBL;Acc:S7VWJ7] | transcript_product=serine/threonine specific protein phosphatase | location=TGGT1_chrIX:4886317-4901581(-) | protein_length=2883 | sequence_SO=chromosome | SO=protein_coding_gene | is_pseudo=false	0	FALSE	31.531	4	7	26	7	2883	303.5	9.6	29.64	7	1.471	0.869845	3.68414e+06	5.41926e+06	49.49	55.83	3	3	3.68414e+06	6.88034e+06	2.69491e+06	3.2411e+06	5.41926e+06	1.00624e+07	3.46145e+06	3.28899e+06	2.13179e+06	3.2411e+06	1.38107e+06	5.2307e+06	5	6	6	4	5	6	High	High	High	High	High	High	1
TGGT1_269210	transcript=TGGT1_269210-t26_1 | gene=TGGT1_269210 | organism=Toxoplasma_gondii_GT1 | gene_product=hypothetical protein | transcript_product=hypothetical protein | location=TGGT1_chrVIII:5980379-5985568(+) | protein_length=1729 | sequence_SO=chromosome | SO=protein_coding_gene | is_pseudo=false	0.003	FALSE	3.225	1	1	1	1	1729	183.3	8.09	0	1	1.471	0.936905	57403.9	84420.1	9.55	68.12	2	3	61422.6	53648.3	NA	233364	74361.9	84420.1	57709.7	25645.3	NA	233364	18950.7	43883.6	1	1	NA	1	1	1	Peak Found	Peak Found	Not Found	High	Peak Found	Peak Found	1
TGGT1_229480	transcript=TGGT1_229480-t26_1 | gene=TGGT1_229480 | organism=Toxoplasma_gondii_GT1 | gene_product=Putative calcium binding protein [Source:UniProtKB/TrEMBL;Acc:S7V2K1] | transcript_product=putative calcium binding protein precursor | location=TGGT1_chrVIII:289042-291582(-) | protein_length=335 | sequence_SO=chromosome | SO=protein_coding_gene | is_pseudo=false	0	FALSE	37.258	27	7	22	7	335	38.3	4.69	36.64	7	1.47	0.869845	6.74842e+06	9.919e+06	60.35	63.95	3	3	6.74842e+06	1.66339e+07	6.0476e+06	5.02318e+06	9.919e+06	1.94358e+07	6.3405e+06	7.95148e+06	4.7839e+06	5.02318e+06	2.52781e+06	1.01032e+07	6	7	6	6	6	7	High	High	High	High	High	High	1
TGGT1_311030	transcript=TGGT1_311030-t26_1 | gene=TGGT1_311030 | organism=Toxoplasma_gondii_GT1 | gene_product=U3snoRNP10 domain-containing protein [Source:UniProtKB/TrEMBL;Acc:S7W237] | transcript_product=hypothetical protein | location=TGGT1_chrXI:1692933-1708438(-) | protein_length=3738 | sequence_SO=chromosome | SO=protein_coding_gene | is_pseudo=false	0	FALSE	7.261	1	2	3	2	3738	402.6	6.87	0	2	1.468	0.936905	559092	820779	19.62	67.84	3	3	510633	734986	559092	1.986e+06	556610	820779	479767	351343	442265	1.986e+06	141849	426661	2	1	2	1	1	1	High	Peak Found	High	Peak Found	Peak Found	Peak Found	1
TGGT1_259830	transcript=TGGT1_259830-t26_1 | gene=TGGT1_259830 | organism=Toxoplasma_gondii_GT1 | gene_product=DAGKc domain-containing protein [Source:UniProtKB/TrEMBL;Acc:S7UYJ8] | transcript_product=diacylglycerol kinase catalytic domain-containing protein | location=TGGT1_chrVIIb:2657001-2661219(+) | protein_length=628 | sequence_SO=chromosome | SO=protein_coding_gene | is_pseudo=false	0.049	FALSE	1.507	2	1	1	1	628	69.5	9.67	0	1	1.466	0.936905	348983	511539	72.3	38.08	3	3	834878	348983	197593	611892	268363	511539	784412	166823	156304	611892	68391.1	265910	1	1	1	1	1	1	Peak Found	Peak Found	Peak Found	Peak Found	Peak Found	High	1
TGGT1_300200	transcript=TGGT1_300200-t26_1 | gene=TGGT1_300200 | organism=Toxoplasma_gondii_GT1 | gene_product=Histone H2A [Source:UniProtKB/TrEMBL;Acc:A0A125YP80] | transcript_product=histone H2AZ | location=TGGT1_chrXII:122117-123855(-) | protein_length=155 | sequence_SO=chromosome | SO=protein_coding_gene | is_pseudo=false	0	FALSE	9.017	21	3	12	2	155	15.9	10.62	21.38	3	1.465	0.903789	1.56135e+06	2.28795e+06	100.82	77.31	3	3	633299	5.50859e+06	1.56135e+06	309974	2.28795e+06	3.29552e+06	595018	2.63326e+06	1.2351e+06	309974	583072	1.71309e+06	1	2	2	1	2	2	High	High	High	Peak Found	High	High	1
TGGT1_225125	transcript=TGGT1_225125-t26_1 | gene=TGGT1_225125 | organism=Toxoplasma_gondii_GT1 | gene_product=Pre-rRNA processing protein [Source:UniProtKB/TrEMBL;Acc:S7W597] | transcript_product=pre-rRNA processing protein | location=TGGT1_chrX:2378306-2392984(+) | protein_length=2871 | sequence_SO=chromosome | SO=protein_coding_gene | is_pseudo=false	0	FALSE	49.683	6	14	27	14	2871	310.5	8.07	45.4	14	1.464	0.876338	4.04578e+06	5.92439e+06	63.41	28.22	3	3	8.27416e+06	4.04578e+06	2.27109e+06	6.25255e+06	3.54325e+06	5.92439e+06	7.77401e+06	1.934e+06	1796526	6.25255e+06	902978	3.07964e+06	13	9	9	11	9	11	High	High	High	High	Peak Found	High	1	Methylthio [C1046; C2370]
TGGT1_265090	transcript=TGGT1_265090-t26_1 | gene=TGGT1_265090 | organism=Toxoplasma_gondii_GT1 | gene_product=hypothetical protein | transcript_product=hypothetical protein | location=TGGT1_chrIX:1596970-1609746(-) | protein_length=2477 | sequence_SO=chromosome | SO=protein_coding_gene | is_pseudo=false	0.028	FALSE	1.765	0	1	2	1	2477	267.7	7.68	1.67	1	1.464	0.936905	524149	767335	25.67	36.06	3	3	524149	758523	477408	767335	653539	1.25968e+06	492465	362595	377649	767335	166551	654812	1	1	1	1	1	1	Peak Found	High	Peak Found	High	Peak Found	Peak Found	1
TGGT1_255700	transcript=TGGT1_255700-t26_1 | gene=TGGT1_255700 | organism=Toxoplasma_gondii_GT1 | gene_product=hypothetical protein | transcript_product=hypothetical protein | location=TGGT1_chrVIIb:4619828-4634043(-) | protein_length=3695 | sequence_SO=chromosome | SO=protein_coding_gene | is_pseudo=false	0	FALSE	8.822	1	3	6	3	3695	404	6.07	5.39	3	1.46	0.928326	1.18799e+06	1.73444e+06	70.41	41.79	3	3	2.60851e+06	1.18799e+06	601063	1.85428e+06	752140	1.73444e+06	2.45084e+06	567894	475466	1.85428e+06	191679	901606	3	2	2	3	3	3	High	High	High	High	Peak Found	Peak Found	1	Biotin [K3317]; Methylthio [C834]
TGGT1_313370	transcript=TGGT1_313370-t26_1 | gene=TGGT1_313370 | organism=Toxoplasma_gondii_GT1 | gene_product=hypothetical protein | transcript_product=hypothetical protein | location=TGGT1_chrXI:3281764-3287206(+) | protein_length=1687 | sequence_SO=chromosome | SO=protein_coding_gene | is_pseudo=false	0	FALSE	35.044	10	10	14	10	1687	174.5	7.69	14.53	10	1.459	0.928326	908810	1.32579e+06	82.54	33.34	3	3	3.0477e+06	730445	908810	1.32579e+06	1.14033e+06	2.09648e+06	2.86347e+06	349173	718906	1.32579e+06	290607	1.0898e+06	7	4	3	4	2	5	High	High	Peak Found	High	Peak Found	Peak Found	1	Methylthio [C692]
TGGT1_273370	transcript=TGGT1_273370-t26_1 | gene=TGGT1_273370 | organism=Toxoplasma_gondii_GT1 | gene_product=Coatomer subunit gamma [Source:UniProtKB/TrEMBL;Acc:S7V3E5] | transcript_product=putative coatomer gamma 2-subunit protein | location=TGGT1_chrVIII:3554530-3558659(-) | protein_length=1044 | sequence_SO=chromosome | SO=protein_coding_gene | is_pseudo=false	0.036	FALSE	1.613	2	1	1	1	1044	112.2	5.35	0	1	1.454	0.936905	233803	339886	88.12	32.13	3	3	757771	233803	140815	530346	339886	295317	711966	111764	111391	530346	86618.3	153513	1	1	1	1	1	1	Peak Found	Peak Found	Peak Found	High	Peak Found	Peak Found	1
TGGT1_320220	transcript=TGGT1_320220-t26_1 | gene=TGGT1_320220 | organism=Toxoplasma_gondii_GT1 | gene_product=Rieske domain-containing protein [Source:UniProtKB/TrEMBL;Acc:S7UK06] | transcript_product=putative ubiquinol cytochrome c oxidoreductase | location=TGGT1_chrIV:370998-374481(-) | protein_length=487 | sequence_SO=chromosome | SO=protein_coding_gene | is_pseudo=false	0.002	FALSE	3.895	4	1	2	1	487	54.8	9.23	0	1	1.453	0.936905	171745	249515	66.44	50.05	3	2	114312	402410	171745	NA	172360	361208	107402	192363	135857	NA	43925	187765	1	1	1	NA	1	1	Peak Found	High	Peak Found	Not Found	Peak Found	High	1
TGGT1_216860	transcript=TGGT1_216860-t26_1 | gene=TGGT1_216860 | organism=Toxoplasma_gondii_GT1 | gene_product=DEAD (Asp-Glu-Ala-Asp) box polypeptide DDX39 [Source:UniProtKB/TrEMBL;Acc:A0A125YNR1] | transcript_product=DEAD (Asp-Glu-Ala-Asp) box polypeptide DDX39 | location=TGGT1_chrXI:5764687-5768776(+) | protein_length=434 | sequence_SO=chromosome | SO=protein_coding_gene | is_pseudo=false	0	FALSE	63.281	41	12	42	12	434	49.1	5.85	48.35	12	1.452	0.88412	9.07184e+06	1.31697e+07	43.03	50.28	3	3	6.34577e+06	1.48473e+07	9.07184e+06	5.56034e+06	1.31697e+07	1.75977e+07	5.96219e+06	7.09741e+06	7.17621e+06	5.56034e+06	3.35622e+06	9.14771e+06	9	12	11	8	12	11	High	High	High	High	High	High	1	Methylthio [C86; C206; C318]
TGGT1_235370	transcript=TGGT1_235370-t26_1 | gene=TGGT1_235370 | organism=Toxoplasma_gondii_GT1 | gene_product=Protein kinase domain-containing protein [Source:UniProtKB/TrEMBL;Acc:S7W626] | transcript_product=hypothetical protein | location=TGGT1_chrX:4698415-4701397(+) | protein_length=789 | sequence_SO=chromosome | SO=protein_coding_gene | is_pseudo=false	0.005	FALSE	2.702	1	1	1	1	789	83.9	8.95	0	1	1.451	0.936905	194820	282676	68.15	58.37	3	3	409932	194820	98035.1	282676	366702	87328.8	385153	93129.3	77549.9	282676	93452.2	45395.7	1	1	1	1	1	1	High	Peak Found	Peak Found	Peak Found	Peak Found	Peak Found	1	Methylthio [C721]
TGGT1_297880	transcript=TGGT1_297880-t26_1 | gene=TGGT1_297880 | organism=Toxoplasma_gondii_GT1 | gene_product=Dense granule protein DG32 [Source:UniProtKB/TrEMBL;Acc:A0A125YME3] | transcript_product=dense granule protein DG32 | location=TGGT1_chrII:2069382-2070384(-) | protein_length=219 | sequence_SO=chromosome | SO=protein_coding_gene | is_pseudo=false	0	FALSE	23.645	24	3	17	3	219	24.1	9.57	30.05	3	1.451	0.900371	1.9794e+06	2.87158e+06	79.73	64.55	3	3	1.9794e+06	6.17793e+06	1.51194e+06	2.74742e+06	2.87158e+06	7.81522e+06	1.85975e+06	2.95322e+06	1.19601e+06	2.74742e+06	731807	4.06254e+06	3	3	3	3	3	3	High	High	High	High	High	High	1
TGGT1_214090	transcript=TGGT1_214090-t26_1 | gene=TGGT1_214090 | organism=Toxoplasma_gondii_GT1 | gene_product=Signal peptidase [Source:UniProtKB/TrEMBL;Acc:S7W5I3] | transcript_product=signal peptidase | location=TGGT1_chrX:5908335-5920860(+) | protein_length=1859 | sequence_SO=chromosome | SO=protein_coding_gene | is_pseudo=false	0	FALSE	6.591	1	2	2	2	1859	203.4	5.82	4.15	2	1.448	0.888916	2.17805e+07	3.15363e+07	29.81	35.65	3	3	2.68902e+07	2.17805e+07	1.44194e+07	3.15363e+07	4.14023e+07	1.94756e+07	2.52648e+07	1.04117e+07	11406343	3.15363e+07	10551171	10123912	2	2	1	2	1	1	High	Peak Found	Peak Found	Peak Found	Peak Found	Peak Found	1
TGGT1_233120	transcript=TGGT1_233120-t26_1 | gene=TGGT1_233120 | organism=Toxoplasma_gondii_GT1 | gene_product=AP2 domain transcription factor AP2VIII-2 [Source:UniProtKB/TrEMBL;Acc:S7V332] | transcript_product=AP2 domain transcription factor AP2VIII-2 | location=TGGT1_chrVIII:2426324-2433835(-) | protein_length=2503 | sequence_SO=chromosome | SO=protein_coding_gene | is_pseudo=false	0.037	FALSE	1.61	0	1	3	1	2503	256.5	8.16	1.6	1	1.448	0.928326	1.19311e+06	1.7272e+06	48.1	43.61	3	3	1.19311e+06	1.68535e+06	578873	2.11118e+06	799693	1.7272e+06	1120987	805642	457913	2.11118e+06	203798	897839	1	1	1	1	1	1	Peak Found	High	Peak Found	Peak Found	High	High	1
TGGT1_200360	transcript=TGGT1_200360-t26_1 | gene=TGGT1_200360 | organism=Toxoplasma_gondii_GT1 | gene_product=hypothetical protein | transcript_product=hypothetical protein | location=TGGT1_chrVIII:6800991-6801551(+) | protein_length=186 | sequence_SO=chromosome | SO=protein_coding_gene | is_pseudo=false	0	FALSE	11.625	16	2	11	2	186	20.2	9.61	20.24	2	1.447	0.926867	1.22702e+06	1.77605e+06	61.97	92.61	3	3	554426	2.18478e+06	1.22702e+06	610778	1.77605e+06	5.02705e+06	520912	1.04439e+06	970626	610778	452618	2.61318e+06	1	2	2	1	2	2	High	High	High	High	High	High	1
TGGT1_289360	transcript=TGGT1_289360-t26_1 | gene=TGGT1_289360 | organism=Toxoplasma_gondii_GT1 | gene_product=hypothetical protein | transcript_product=hypothetical protein | location=TGGT1_chrIX:3039822-3043860(-) | protein_length=351 | sequence_SO=chromosome | SO=protein_coding_gene | is_pseudo=false	0.027	FALSE	1.799	2	1	2	1	351	38.5	9.28	0	1	1.447	0.936905	196069	283788	18.41	NA	3	1	252384	178756	196069	283788	NA	NA	237128	85450.1	155099	283788	NA	NA	1	1	1	1	NA	NA	High	Peak Found	Peak Found	High	Not Found	Not Found	1	Methylthio [C124]
TGGT1_215470	transcript=TGGT1_215470-t26_1 | gene=TGGT1_215470 | organism=Toxoplasma_gondii_GT1 | gene_product=Ribosomal protein [Source:UniProtKB/TrEMBL;Acc:A0A125YJN6] | transcript_product=ribosomal protein RPL10A | location=TGGT1_chrX:6865357-6867300(+) | protein_length=217 | sequence_SO=chromosome | SO=protein_coding_gene | is_pseudo=false	0	FALSE	22.339	29	6	30	6	217	24.6	9.88	48.13	6	1.441	0.893264	1.83503e+07	2.644e+07	14.65	31.64	3	3	1.83503e+07	2.27849e+07	1.74372e+07	1.7546e+07	3.39718e+07	2.644e+07	1.7241e+07	1.08918e+07	1.37936e+07	1.7546e+07	8.65754e+06	1.37441e+07	5	6	6	5	6	6	High	High	High	High	High	High	1	Methylthio [C65; C73]
TGGT1_275810	transcript=TGGT1_275810-t26_1 | gene=TGGT1_275810 | organism=Toxoplasma_gondii_GT1 | gene_product=S10_plectin domain-containing protein [Source:UniProtKB/TrEMBL;Acc:A0A125YIP7] | transcript_product=ribosomal protein RPS10 | location=TGGT1_chrIII:201999-204232(+) | protein_length=152 | sequence_SO=chromosome | SO=protein_coding_gene | is_pseudo=false	0	FALSE	9.748	18	2	10	2	152	17.4	10.14	5.14	2	1.44	0.922044	1.64988e+06	2.37584e+06	68.51	71.69	3	3	580058	2.9364e+06	1.64988e+06	511502	2.37584e+06	3.57728e+06	544995	1.40368e+06	1.30512e+06	511502	605470	1.85956e+06	1	2	2	1	2	2	High	High	High	High	High	High	1
TGGT1_223390	transcript=TGGT1_223390-t26_1 | gene=TGGT1_223390 | organism=Toxoplasma_gondii_GT1 | gene_product=Putative activating signal cointegrator 1 complex subunit 3 family 1 ASCC3L1 [Source:UniProtKB/TrEMBL;Acc:S7W4M7] | transcript_product=putative activating signal cointegrator 1 complex subunit 3 family 1 ASCC3L1 | location=TGGT1_chrX:3771178-3788152(+) | protein_length=2207 | sequence_SO=chromosome | SO=protein_coding_gene | is_pseudo=false	0	FALSE	45.209	7	11	14	10	2207	248.3	6.32	15.56	11	1.439	0.936905	525351	755864	123.13	83.82	3	3	4.22145e+06	482822	525351	1.29993e+06	755864	98093.1	3966275	230802	415574	1.29993e+06	192628	50991.2	9	4	4	5	2	1	High	High	Peak Found	High	Peak Found	Peak Found	1
TGGT1_309380	transcript=TGGT1_309380-t26_1 | gene=TGGT1_309380 | organism=Toxoplasma_gondii_GT1 | gene_product=Nuf2 [Source:UniProtKB/TrEMBL;Acc:S7UT27] | transcript_product=Nuf2 | location=TGGT1_chrXI:612028-618783(-) | protein_length=608 | sequence_SO=chromosome | SO=protein_coding_gene | is_pseudo=false	0	FALSE	53.472	27	14	24	14	608	69.9	5.64	44.02	14	1.436	0.893264	1.7966e+07	2.5808e+07	31.89	48.03	3	3	2.8059e+07	1.7966e+07	1.57397e+07	4.31184e+07	2.5808e+07	1.62218e+07	2.63629e+07	8.58826e+06	1.24508e+07	4.31184e+07	6.57703e+06	8.43247e+06	14	11	12	14	10	9	High	Peak Found	High	High	Peak Found	Peak Found	1	Methylthio [C56; C100]
TGGT1_239820	transcript=TGGT1_239820-t26_1 | gene=TGGT1_239820 | organism=Toxoplasma_gondii_GT1 | gene_product=D-3-phosphoglycerate dehydrogenase [Source:UniProtKB/TrEMBL;Acc:A0A125YMY8] | transcript_product=D-3-phosphoglycerate dehydrogenase | location=TGGT1_chrVI:931789-940557(-) | protein_length=604 | sequence_SO=chromosome | SO=protein_coding_gene | is_pseudo=false	0	FALSE	40.026	21	11	23	11	604	65.2	6.99	26.4	11	1.436	0.893264	5.89798e+06	8.46727e+06	67.79	62.78	3	3	5.89798e+06	1.23087e+07	2.95613e+06	2.01493e+06	1.02857e+07	8.46727e+06	5.54146e+06	5.88391e+06	2.33842e+06	2.01493e+06	2.62125e+06	4.4015e+06	7	8	8	5	9	9	High	High	High	High	High	High	1	Methylthio [C50; C238; C543]
TGGT1_257530	transcript=TGGT1_257530-t26_1 | gene=TGGT1_257530 | organism=Toxoplasma_gondii_GT1 | gene_product=Transporter, major facilitator family protein [Source:UniProtKB/TrEMBL;Acc:S7W7U8] | transcript_product=transporter, major facilitator family protein | location=TGGT1_chrVIIb:3924727-3926365(-) | protein_length=504 | sequence_SO=chromosome | SO=protein_coding_gene | is_pseudo=false	0	FALSE	31.847	18	5	18	5	504	54.5	6.71	29.29	5	1.433	0.893264	6.90134e+06	9.88639e+06	16.65	42.04	3	3	6.33913e+06	8.66954e+06	6.90134e+06	6641300	9.88639e+06	1.55155e+07	5.95595e+06	4.14428e+06	5.45925e+06	6641300	2.5195e+06	8065355	4	4	4	3	5	5	High	High	High	High	High	High	1	Phospho [S24]; Methylthio [C113]
TGGT1_240650	transcript=TGGT1_240650-t26_1 | gene=TGGT1_240650 | organism=Toxoplasma_gondii_GT1 | gene_product=WD_REPEATS_REGION domain-containing protein [Source:UniProtKB/TrEMBL;Acc:A0A125YGM0] | transcript_product=putative coatomer protein complex, subunit alpha | location=TGGT1_chrVI:1326973-1343296(-) | protein_length=1300 | sequence_SO=chromosome | SO=protein_coding_gene | is_pseudo=false	0	FALSE	21.545	7	6	11	6	1300	142.9	7.25	6.45	6	1.428	0.926867	1.50335e+06	2.14678e+06	52.28	39.29	3	3	2.72518e+06	1.50335e+06	959805	2.14678e+06	1.15666e+06	2.71376e+06	2.56045e+06	718642	759245	2.14678e+06	294768	1.41068e+06	6	5	5	5	6	5	High	High	High	High	Peak Found	High	1
TGGT1_251500	transcript=TGGT1_251500-t26_1 | gene=TGGT1_251500 | organism=Toxoplasma_gondii_GT1 | gene_product=Eukaryotic translation initiation factor 3 subunit H [Source:UniProtKB/TrEMBL;Acc:S7UZZ8] | transcript_product=putative eukaryotic initiation factor-3, subunit 3 | location=TGGT1_chrXII:5353371-5356184(+) | protein_length=600 | sequence_SO=chromosome | SO=protein_coding_gene | is_pseudo=false	0	FALSE	10.605	6	3	7	3	600	65.6	8.15	9.71	3	1.427	0.936905	1.0325e+06	1.47382e+06	57.19	62.75	3	3	744089	2.1659e+06	1.0325e+06	620237	1.47382e+06	2.56387e+06	699111	1.03536e+06	816750	620237	375595	1.33276e+06	3	3	3	3	3	3	Peak Found	High	High	Peak Found	Peak Found	High	1
TGGT1_200330	transcript=TGGT1_200330-t26_1 | gene=TGGT1_200330 | organism=Toxoplasma_gondii_GT1 | gene_product=hypothetical protein | transcript_product=hypothetical protein | location=TGGT1_chrVIII:6780776-6786220(-) | protein_length=589 | sequence_SO=chromosome | SO=protein_coding_gene | is_pseudo=false	0.002	FALSE	3.573	5	2	2	2	589	67	7.09	1.63	2	1.427	0.924551	1.73854e+06	2.48153e+06	74.33	20.29	3	2	353215	2.73413e+06	1.73854e+06	NA	2.14773e+06	2.86721e+06	331864	1.30699e+06	1.37526e+06	NA	547337	1.49045e+06	1	2	2	NA	2	2	Peak Found	Peak Found	High	Not Found	Peak Found	High	1
TGGT1_227600	transcript=TGGT1_227600-t26_1 | gene=TGGT1_227600 | organism=Toxoplasma_gondii_GT1 | gene_product=Ribosomal protein RPL34 [Source:UniProtKB/TrEMBL;Acc:A0A125YXF2] | transcript_product=ribosomal protein RPL34 | location=TGGT1_chrX:803568-805820(-) | protein_length=134 | sequence_SO=chromosome | SO=protein_coding_gene | is_pseudo=false	0	FALSE	9.542	21	3	13	3	134	15.4	11.18	19.19	3	1.424	0.900371	5.80262e+06	8.26166e+06	40.88	12.11	3	3	1.0526e+07	5.80262e+06	5.16423e+06	8.26166e+06	7.69199e+06	9.70131e+06	9.88969e+06	2.77381e+06	4.08512e+06	8.26166e+06	1.96026e+06	5042977	2	1	1	2	1	1	High	High	High	High	High	High	1
TGGT1_201250	transcript=TGGT1_201250-t26_1 | gene=TGGT1_201250 | organism=Toxoplasma_gondii_GT1 | gene_product=Putative histone lysine methyltransferase, SET [Source:UniProtKB/TrEMBL;Acc:S7UV73] | transcript_product=putative histone lysine methyltransferase, SET | location=TGGT1_chrVIIa:3839435-3846508(+) | protein_length=1635 | sequence_SO=chromosome | SO=protein_coding_gene | is_pseudo=false	0.042	FALSE	1.565	0	1	1	1	1635	177.9	6.3	0	1	1.423	0.936905	520544	740956	62.88	68.71	3	2	520544	1.22493e+06	392699	NA	435879	1.25956e+06	489078	585549	310641	NA	111082	654750	1	1	1	NA	1	1	Peak Found	Peak Found	Peak Found	Not Found	Peak Found	High	1
TGGT1_305520	transcript=TGGT1_305520-t26_1 | gene=TGGT1_305520 | organism=Toxoplasma_gondii_GT1 | gene_product=S5 DRBM domain-containing protein [Source:UniProtKB/TrEMBL;Acc:A0A125YUG2] | transcript_product=ribosomal protein RPS2 | location=TGGT1_chrIX:5229307-5231745(+) | protein_length=269 | sequence_SO=chromosome | SO=protein_coding_gene | is_pseudo=false	0	FALSE	95.114	51	10	64	10	269	29.3	10.2	126.21	10	1.423	0.900371	4.155e+07	5.91358e+07	33.57	66.79	3	3	2.38088e+07	4.85248e+07	4.155e+07	2.16921e+07	5.91358e+07	1.03789e+08	2.23696e+07	2.31962e+07	3.28677e+07	2.16921e+07	1.50704e+07	5.3952e+07	8	7	8	6	8	7	High	High	High	High	High	High	1	Methylthio [C80; C119]
TGGT1_207440	transcript=TGGT1_207440-t26_1 | gene=TGGT1_207440 | organism=Toxoplasma_gondii_GT1 | gene_product=S4 RNA-binding domain-containing protein [Source:UniProtKB/TrEMBL;Acc:A0A125YYJ0] | transcript_product=ribosomal protein RPS4 | location=TGGT1_chrIb:77395-80548(-) | protein_length=312 | sequence_SO=chromosome | SO=protein_coding_gene | is_pseudo=false	0	FALSE	75.539	39	12	85	12	312	35.5	10.18	197.64	12	1.42	0.900371	1.57283e+08	2.23272e+08	25.73	53.17	3	3	1.05196e+08	1.78792e+08	1.57283e+08	9.98586e+07	2.23272e+08	3.31884e+08	9.88372e+07	8.54674e+07	1.24417e+08	9.98586e+07	5.68997e+07	1.72521e+08	12	13	14	12	14	13	High	High	High	High	High	High	1	Methylthio [C130]
TGGT1_207370	transcript=TGGT1_207370-t26_1 | gene=TGGT1_207370 | organism=Toxoplasma_gondii_GT1 | gene_product=hypothetical protein | transcript_product=hypothetical protein | location=TGGT1_chrIb:26497-30898(-) | protein_length=1373 | sequence_SO=chromosome | SO=protein_coding_gene | is_pseudo=false	0	FALSE	16.12	4	6	6	6	1373	142.9	6.34	7.01	6	1.412	0.936905	953407	1.34582e+06	103.51	51.65	3	3	4.00719e+06	953407	533933	1.94064e+06	603881	1.34582e+06	3.76497e+06	455755	422363	1.94064e+06	153896	699588	6	3	1	5	2	1	High	Peak Found	Peak Found	Peak Found	Peak Found	Peak Found	1
TGGT1_245620	transcript=TGGT1_245620-t26_1 | gene=TGGT1_245620 | organism=Toxoplasma_gondii_GT1 | gene_product=Ubiquitin-like domain-containing protein [Source:UniProtKB/TrEMBL;Acc:A0A125YIT6] | transcript_product=ribosomal-ubiquitin protein RPS27A | location=TGGT1_chrXII:2372961-2375071(-) | protein_length=154 | sequence_SO=chromosome | SO=protein_coding_gene | is_pseudo=false	0.005	FALSE	2.803	8	1	1	1	154	17.3	8.9	0	1	1.407	0.936905	523461	736609	41.5	49.94	2	2	NA	708243	386889	NA	1.06537e+06	509299	NA	338560	306045	NA	271504	264746	NA	1	1	NA	1	1	Not Found	High	Peak Found	Not Found	Peak Found	Peak Found	1	Methylthio [C126]
TGGT1_270240	transcript=TGGT1_270240-t26_1 | gene=TGGT1_270240 | organism=Toxoplasma_gondii_GT1 | gene_product=MAG1 protein [Source:UniProtKB/TrEMBL;Acc:S7V482] | transcript_product=MAG1 protein | location=TGGT1_chrVIII:5310162-5311630(+) | protein_length=452 | sequence_SO=chromosome | SO=protein_coding_gene | is_pseudo=false	0	FALSE	89.288	38	13	106	13	452	49.2	4.96	187.81	13	1.405	0.900371	8.7318e+07	1.22714e+08	62.06	28.13	3	3	8.7318e+07	1.5239e+08	3.78987e+07	1.22714e+08	9.74078e+07	1.69418e+08	8.20399e+07	7.28467e+07	2.99794e+07	1.22714e+08	2.48239e+07	8.80678e+07	12	12	13	12	13	13	High	High	High	High	High	High	1	Methylthio [C297; C308]
TGGT1_278990	transcript=TGGT1_278990-t26_1 | gene=TGGT1_278990 | organism=Toxoplasma_gondii_GT1 | gene_product=Putative phosphate carrier [Source:UniProtKB/TrEMBL;Acc:A0A125YTR2] | transcript_product=putative phosphate carrier | location=TGGT1_chrXII:5622211-5625652(-) | protein_length=479 | sequence_SO=chromosome | SO=protein_coding_gene | is_pseudo=false	0	FALSE	22.636	15	7	18	7	479	53.1	9.41	16.33	7	1.405	0.900371	3.2615e+06	4.58303e+06	82.87	59.26	3	3	1.88416e+06	9.4572e+06	3.2615e+06	2.19414e+06	4.58303e+06	8.00247e+06	1.77027e+06	4.5208e+06	2.57998e+06	2.19414e+06	1.16796e+06	4.15988e+06	5	7	7	6	7	6	Peak Found	High	High	High	High	High	1
TGGT1_200290	transcript=TGGT1_200290-t26_1 | gene=TGGT1_200290 | organism=Toxoplasma_gondii_GT1 | gene_product=RHOMBOID-like protein [Source:UniProtKB/TrEMBL;Acc:A0A125YGU9] | transcript_product=rhomboid protease ROM1 | location=TGGT1_chrVIII:6751037-6753945(+) | protein_length=293 | sequence_SO=chromosome | SO=protein_coding_gene | is_pseudo=false	0.006	FALSE	2.44	4	1	1	1	293	32.8	7.8	0	1	1.404	0.936905	278920	391515	13.94	80.09	2	2	NA	307905	252664	NA	206007	744068	NA	147187	199868	NA	52500	386785	NA	1	1	NA	1	1	Not Found	Peak Found	Peak Found	Not Found	Peak Found	High	1
TGGT1_227360	transcript=TGGT1_227360-t26_1 | gene=TGGT1_227360 | organism=Toxoplasma_gondii_GT1 | gene_product=Ribosomal protein RPL3 [Source:UniProtKB/TrEMBL;Acc:A0A125YQV1] | transcript_product=ribosomal protein RPL3 | location=TGGT1_chrX:901297-903989(-) | protein_length=389 | sequence_SO=chromosome | SO=protein_coding_gene | is_pseudo=false	0	FALSE	88.714	39	16	95	16	389	44	10.3	206.04	16	1.401	0.900371	1.08848e+08	1.525e+08	25.5	35.83	3	3	1.6237e+08	1.0524e+08	1.08848e+08	1.525e+08	1.29888e+08	2.49451e+08	1.52556e+08	5.03077e+07	8.61034e+07	1.525e+08	3.31014e+07	1.29671e+08	15	12	12	15	13	14	High	High	High	High	High	High	1	Methylthio [C114; C154; C161; C250]
TGGT1_232560	transcript=TGGT1_232560-t26_1 | gene=TGGT1_232560 | organism=Toxoplasma_gondii_GT1 | gene_product=hypothetical protein | transcript_product=hypothetical protein | location=TGGT1_chrVIII:2156765-2165546(+) | protein_length=1822 | sequence_SO=chromosome | SO=protein_coding_gene | is_pseudo=false	0	FALSE	9.186	2	2	4	2	1822	200.1	8.02	8.23	2	1.401	0.928326	1.56863e+06	2.19712e+06	30.69	22.12	3	3	1.56863e+06	2.37541e+06	1.34676e+06	2.74476e+06	1.75859e+06	2.19712e+06	1.47381e+06	1.13551e+06	1065340	2.74476e+06	448169	1.14212e+06	2	2	2	2	2	1	High	High	High	High	Peak Found	Peak Found	1
TGGT1_309590	transcript=TGGT1_309590-t26_1 | gene=TGGT1_309590 | organism=Toxoplasma_gondii_GT1 | gene_product=Rhoptry protein ROP1 [Source:UniProtKB/TrEMBL;Acc:S7W7R3] | transcript_product=rhoptry protein ROP1 | location=TGGT1_chrXI:707942-709312(+) | protein_length=456 | sequence_SO=chromosome | SO=protein_coding_gene | is_pseudo=false	0	FALSE	32.31	17	9	40	9	456	49.5	5.22	70.73	9	1.399	0.900371	5.07244e+07	7.0974e+07	48.26	47.87	3	3	2.9389e+07	8.09528e+07	5.07244e+07	3.15554e+07	7.0974e+07	9.32424e+07	2.76125e+07	3.86976e+07	4.01251e+07	3.15554e+07	1.80874e+07	4.84697e+07	5	9	9	6	9	8	High	High	High	High	High	High	1
TGGT1_215460	transcript=TGGT1_215460-t26_1 | gene=TGGT1_215460 | organism=Toxoplasma_gondii_GT1 | gene_product=40S ribosomal protein S24 [Source:UniProtKB/TrEMBL;Acc:S7UQS1] | transcript_product=ribosomal protein RPS24 | location=TGGT1_chrX:6863478-6865141(-) | protein_length=267 | sequence_SO=chromosome | SO=protein_coding_gene | is_pseudo=false	0	FALSE	37.891	19	5	36	5	267	30.4	11.08	70.99	5	1.399	0.900371	5.38273e+07	7.53074e+07	23.21	26.9	3	3	7.85667e+07	5.38273e+07	5.34901e+07	7.53074e+07	6.8657e+07	1.11187e+08	7.38175e+07	2.5731e+07	4.23129e+07	7.53074e+07	1.74969e+07	5.77979e+07	5	4	5	5	5	5	High	High	High	High	High	High	1
TGGT1_261250	transcript=TGGT1_261250-t26_1 | gene=TGGT1_261250 | organism=Toxoplasma_gondii_GT1 | gene_product=Histone H2A [Source:UniProtKB/TrEMBL;Acc:S7UYT4] | transcript_product=histone H2A1 | location=TGGT1_chrVIIb:1779724-1780266(-) | protein_length=180 | sequence_SO=chromosome | SO=protein_coding_gene | is_pseudo=false	0	FALSE	22.808	18	2	14	1	180	19.5	10.2	30.08	2	1.396	0.900371	5.19152e+06	7.24993e+06	104.09	73.4	3	3	1.189e+06	1.64903e+07	5.19152e+06	841699	7.24993e+06	8.03288e+06	1.11713e+06	7.8828e+06	4.10671e+06	841699	1.84761e+06	4.17569e+06	1	2	2	1	2	2	High	High	Peak Found	High	High	High	1
TGGT1_266760	transcript=TGGT1_266760-t26_1 | gene=TGGT1_266760 | organism=Toxoplasma_gondii_GT1 | gene_product=Iso_dh domain-containing protein [Source:UniProtKB/TrEMBL;Acc:A0A125YV84] | transcript_product=isocitrate dehydrogenase | location=TGGT1_chrIX:812189-815264(-) | protein_length=594 | sequence_SO=chromosome | SO=protein_coding_gene | is_pseudo=false	0	FALSE	27.033	14	8	15	7	594	66.3	8.9	16.86	8	1.395	0.900371	3.26564e+06	4.55592e+06	19.93	39.05	3	3	4.45328e+06	3.26564e+06	3.14845e+06	5.13973e+06	2.21155e+06	4.55592e+06	4.18409e+06	1.56107e+06	2.49055e+06	5.13973e+06	563601	2.36828e+06	5	7	6	7	6	6	High	High	High	High	Peak Found	High	1	Methylthio [C446; C569]
TGGT1_203630	transcript=TGGT1_203630-t26_1 | gene=TGGT1_203630 | organism=Toxoplasma_gondii_GT1 | gene_product=Ribosomal protein RPL44 [Source:UniProtKB/TrEMBL;Acc:A0A125YNY0] | transcript_product=ribosomal protein RPL44 | location=TGGT1_chrVIIa:2292915-2293974(-) | protein_length=105 | sequence_SO=chromosome | SO=protein_coding_gene | is_pseudo=false	0.002	FALSE	4.128	15	2	9	2	105	12.1	10.56	15.37	2	1.394	0.900371	2.06641e+07	2.87972e+07	9.78	29.3	3	3	1.76597e+07	2.06641e+07	2.12958e+07	1.74348e+07	2.87972e+07	3.19557e+07	1.65922e+07	9.878e+06	1.68459e+07	1.74348e+07	7.33882e+06	1.66113e+07	2	2	2	2	2	2	High	High	High	High	High	High	1
TGGT1_300060	transcript=TGGT1_300060-t26_1 | gene=TGGT1_300060 | organism=Toxoplasma_gondii_GT1 | gene_product=Signal peptidase subunit protein [Source:UniProtKB/TrEMBL;Acc:A0A125YZH3] | transcript_product=signal peptidase subunit protein | location=TGGT1_chrXII:194988-195928(-) | protein_length=175 | sequence_SO=chromosome | SO=protein_coding_gene | is_pseudo=false	0.021	FALSE	1.912	5	1	1	1	175	19.5	6.3	0	1	1.39	0.936905	545545	758475	68.97	64.7	3	3	1.23452e+06	545545	309929	1.41549e+06	339983	758475	1.1599e+06	260786	245167	1.41549e+06	86643	394274	1	1	1	1	1	1	Peak Found	Peak Found	Peak Found	Peak Found	Peak Found	High	1
TGGT1_232440	transcript=TGGT1_232440-t26_1 | gene=TGGT1_232440 | organism=Toxoplasma_gondii_GT1 | gene_product=Brf1p family coiled coil protein [Source:UniProtKB/TrEMBL;Acc:A0A125YMJ3] | transcript_product=Brf1p family coiled coil protein | location=TGGT1_chrVIII:2091405-2096025(+) | protein_length=468 | sequence_SO=chromosome | SO=protein_coding_gene | is_pseudo=false	0	FALSE	10.665	9	4	8	4	468	54	6.62	4.34	4	1.39	0.936905	1.42078e+06	1.97473e+06	27.98	48.01	3	3	856934	1.50652e+06	1.42078e+06	735274	2.18493e+06	1.97473e+06	805135	720159	1.1239e+06	735274	556817	1.02651e+06	2	3	3	2	3	3	Peak Found	High	High	High	High	High	1
TGGT1_308020	transcript=TGGT1_308020-t26_1 | gene=TGGT1_308020 | organism=Toxoplasma_gondii_GT1 | gene_product=SAG-related sequence SRS57 [Source:UniProtKB/TrEMBL;Acc:A0A125YU72] | transcript_product=SAG-related sequence SRS57 | location=TGGT1_chrXII:456740-457897(-) | protein_length=385 | sequence_SO=chromosome | SO=protein_coding_gene | is_pseudo=false	0	FALSE	26.61	21	5	16	5	385	41.7	7.14	28.63	5	1.389	0.900371	4.49136e+06	6.23927e+06	53.22	30.95	3	3	9.00933e+06	4.49136e+06	3.3567e+06	6.23927e+06	4.13243e+06	7.89119e+06	8.46474e+06	2.147e+06	2.65529e+06	6.23927e+06	1.05313e+06	4.10203e+06	4	4	4	3	4	4	High	High	High	High	High	High	1	Methylthio [C97; C212]
TGGT1_228630	transcript=TGGT1_228630-t26_1 | gene=TGGT1_228630 | organism=Toxoplasma_gondii_GT1 | gene_product=hypothetical protein | transcript_product=hypothetical protein | location=TGGT1_chrX:179956-182506(+) | protein_length=328 | sequence_SO=chromosome | SO=protein_coding_gene | is_pseudo=false	0.003	FALSE	3.264	3	1	3	1	328	34.7	8.24	1.84	1	1.388	0.936905	463066	642609	33.16	34.5	2	2	NA	588059	364641	NA	500998	824248	NA	281108	288446	NA	127677	428464	NA	1	1	NA	1	1	Not Found	High	Peak Found	Not Found	High	High	1
TGGT1_218260	transcript=TGGT1_218260-t26_1 | gene=TGGT1_218260 | organism=Toxoplasma_gondii_GT1 | gene_product=Histone H3 [Source:UniProtKB/TrEMBL;Acc:A0A125YLK7] | transcript_product=histone H3.3 | location=TGGT1_chrXII:1578063-1578473(+) | protein_length=136 | sequence_SO=chromosome | SO=protein_coding_gene | is_pseudo=false	0	FALSE	6.498	18	3	10	3	136	15.4	11.3	15.3	3	1.387	0.900371	1.90585e+07	2.64322e+07	68.35	40.62	3	3	1.90585e+07	5.528e+07	1.83548e+07	1.40156e+07	2.64322e+07	3.39682e+07	1.79065e+07	2.64254e+07	14519421	1.40156e+07	6.73611e+06	17657520	3	3	3	3	3	3	High	High	High	High	High	High	1
TGGT1_313100	transcript=TGGT1_313100-t26_1 | gene=TGGT1_313100 | organism=Toxoplasma_gondii_GT1 | gene_product=SRP54 domain-containing protein [Source:UniProtKB/TrEMBL;Acc:S7UTJ4] | transcript_product=signal recognition particle SRP54 protein | location=TGGT1_chrXI:3055116-3063604(+) | protein_length=582 | sequence_SO=chromosome | SO=protein_coding_gene | is_pseudo=false	0	FALSE	4.689	3	2	2	2	582	62.7	8.37	2.03	2	1.386	0.936905	858688	1.18982e+06	98.16	53.91	3	2	2.18223e+06	858688	133708	1.77767e+06	NA	796369	2050319	410477	105769	1.77767e+06	NA	413972	2	1	1	2	NA	2	High	Peak Found	Peak Found	Peak Found	Not Found	Peak Found	1
TGGT1_208842	transcript=TGGT1_208842-t26_1 | gene=TGGT1_208842 | organism=Toxoplasma_gondii_GT1 | gene_product=DEAD/DEAH box helicase domain-containing protein [Source:UniProtKB/TrEMBL;Acc:S7UIL1] | transcript_product=DEAD/DEAH box helicase domain-containing protein | location=TGGT1_chrIb:908631-921678(-) | protein_length=1844 | sequence_SO=chromosome | SO=protein_coding_gene | is_pseudo=false	0	FALSE	6.078	1	2	2	2	1844	202.8	8.06	2.2	2	1.385	0.938468	220567	305495	44.05	NA	2	1	304419	NA	159812	305495	NA	NA	286018	NA	126418	305495	NA	NA	2	NA	1	2	NA	NA	Peak Found	Not Found	High	High	Not Found	Not Found	1
TGGT1_257680	transcript=TGGT1_257680-t26_1 | gene=TGGT1_257680 | organism=Toxoplasma_gondii_GT1 | gene_product=EF-hand domain-containing protein [Source:UniProtKB/TrEMBL;Acc:A0A125YYD3] | transcript_product=myosin light chain MLC1 | location=TGGT1_chrVIIb:3843366-3845688(+) | protein_length=213 | sequence_SO=chromosome | SO=protein_coding_gene | is_pseudo=false	0	FALSE	99.399	56	7	64	7	213	24.1	4.65	214.97	7	1.383	0.900371	2.87425e+07	3.97641e+07	62.75	37.94	3	3	2.87425e+07	7.74451e+07	2.85376e+07	5.49689e+07	3.97641e+07	2.47501e+07	2.70051e+07	3.70209e+07	2.25745e+07	5.49689e+07	10133668	1.28657e+07	5	6	6	7	6	6	High	High	High	High	High	High	1	Methylthio [C53; C58]; Phospho [S55]
TGGT1_232250	transcript=TGGT1_232250-t26_1 | gene=TGGT1_232250 | organism=Toxoplasma_gondii_GT1 | gene_product=Catalase [Source:UniProtKB/TrEMBL;Acc:S7V3B9] | transcript_product=catalase | location=TGGT1_chrVIII:1969434-1975537(-) | protein_length=502 | sequence_SO=chromosome | SO=protein_coding_gene | is_pseudo=false	0	FALSE	29.237	20	9	22	9	502	57.2	7.2	11.1	9	1.383	0.900371	2.91312e+06	4.02983e+06	45.12	63.08	3	3	1.14429e+06	2.91312e+06	3.08414e+06	1.12763e+06	5.57018e+06	4.02983e+06	1.07512e+06	1.39255e+06	2439679	1.12763e+06	1.41953e+06	2.0948e+06	4	7	6	5	8	7	High	High	High	High	High	High	1	Methylthio [C383]
TGGT1_224460	transcript=TGGT1_224460-t26_1 | gene=TGGT1_224460 | organism=Toxoplasma_gondii_GT1 | gene_product=Putative aminopeptidase n [Source:UniProtKB/TrEMBL;Acc:S7UWT6] | transcript_product=putative aminopeptidase n | location=TGGT1_chrX:2956872-2964821(+) | protein_length=970 | sequence_SO=chromosome | SO=protein_coding_gene | is_pseudo=false	0	FALSE	41.351	18	16	32	16	970	108.7	5.92	23.24	16	1.383	0.900371	6.20801e+06	8.58461e+06	28.95	19.84	3	3	6.20801e+06	7.69442e+06	4.21138e+06	8.58461e+06	5.93952e+06	8.59004e+06	5.83275e+06	3.67815e+06	3.33137e+06	8.58461e+06	1.51366e+06	4.46531e+06	14	14	15	16	13	15	High	High	High	High	High	High	1
TGGT1_225930	transcript=TGGT1_225930-t26_1 | gene=TGGT1_225930 | organism=Toxoplasma_gondii_GT1 | gene_product=Triosephosphate isomerase [Source:UniProtKB/TrEMBL;Acc:A0A125YV67] | transcript_product=triose-phosphate isomerase TPI-I | location=TGGT1_chrX:1833650-1835998(+) | protein_length=253 | sequence_SO=chromosome | SO=protein_coding_gene | is_pseudo=false	0.003	FALSE	3.41	6	1	1	1	253	27.9	6.09	2.06	1	1.382	0.938468	313735	433429	73.09	1.47	3	2	665474	313735	132713	428945	437960	NA	625248	149974	104982	428945	111612	NA	1	1	1	1	1	NA	High	Peak Found	Peak Found	Peak Found	Peak Found	Not Found	1
TGGT1_249180	transcript=TGGT1_249180-t26_1 | gene=TGGT1_249180 | organism=Toxoplasma_gondii_GT1 | gene_product=Bifunctional dihydrofolate reductase-thymidylate synthase [Source:UniProtKB/TrEMBL;Acc:A0A125YXY2] | transcript_product=bifunctional dihydrofolate reductase-thymidylate synthase | location=TGGT1_chrXII:4294324-4300363(-) | protein_length=610 | sequence_SO=chromosome | SO=protein_coding_gene | is_pseudo=false	0.002	FALSE	4.136	5	2	2	2	610	68.7	7.24	0	2	1.375	0.92595	2.37192e+06	3.26062e+06	19.72	60.35	3	3	2.46226e+06	2.37192e+06	1.67976e+06	2.52463e+06	3.26062e+06	7.46492e+06	2.31342e+06	1.13384e+06	1.32876e+06	2.52463e+06	830954	3.88045e+06	1	2	2	1	2	2	Peak Found	Peak Found	Peak Found	Peak Found	High	High	1
TGGT1_254440	transcript=TGGT1_254440-t26_1 | gene=TGGT1_254440 | organism=Toxoplasma_gondii_GT1 | gene_product=Ribosomal protein RPL12 [Source:UniProtKB/TrEMBL;Acc:A0A125YT48] | transcript_product=ribosomal protein RPL12 | location=TGGT1_chrIII:1720222-1723221(-) | protein_length=165 | sequence_SO=chromosome | SO=protein_coding_gene | is_pseudo=false	0	FALSE	9.824	16	2	9	2	165	17.8	9.42	17.38	2	1.373	0.928326	2.04123e+06	2.80339e+06	42.93	17.8	3	3	2.04123e+06	2.85944e+06	1.13332e+06	2.80339e+06	2.23567e+06	3.21019e+06	1.91785e+06	1.36689e+06	896502	2.80339e+06	569749	1.66874e+06	2	2	2	2	2	2	High	High	High	High	High	High	1
TGGT1_239740	transcript=TGGT1_239740-t26_1 | gene=TGGT1_239740 | organism=Toxoplasma_gondii_GT1 | gene_product=Dense granule protein GRA14 [Source:UniProtKB/TrEMBL;Acc:A0A125YJW1] | transcript_product=dense granule protein GRA14 | location=TGGT1_chrVI:875718-876944(-) | protein_length=408 | sequence_SO=chromosome | SO=protein_coding_gene | is_pseudo=false	0	FALSE	44.916	26	9	25	9	408	44.7	8.5	29.67	9	1.373	0.903789	2.91045e+06	3.99553e+06	62.12	80.56	3	3	2.37268e+06	7.03528e+06	2.91045e+06	3.99553e+06	3.82751e+06	1.41127e+07	2.22925e+06	3.36306e+06	2.30229e+06	3.99553e+06	975423	7.33613e+06	5	9	6	7	6	9	High	High	High	High	High	High	1
TGGT1_211040	transcript=TGGT1_211040-t26_1 | gene=TGGT1_211040 | organism=Toxoplasma_gondii_GT1 | gene_product=Protein transport protein Sec61 subunit beta [Source:UniProtKB/TrEMBL;Acc:A0A125YP58] | transcript_product=Sec61beta family protein | location=TGGT1_chrIV:1885778-1887505(+) | protein_length=99 | sequence_SO=chromosome | SO=protein_coding_gene | is_pseudo=false	0	FALSE	9.746	24	2	11	2	99	10.1	10.87	17	2	1.371	0.918692	2.44205e+06	3.34899e+06	67.12	77.22	3	3	1.80342e+06	6.0897e+06	2.44205e+06	1.35392e+06	3.34899e+06	7.51903e+06	1.69441e+06	2.91105e+06	1.93176e+06	1.35392e+06	853474	3.90858e+06	2	2	2	2	2	2	High	High	High	High	High	High	1
TGGT1_254720	transcript=TGGT1_254720-t26_1 | gene=TGGT1_254720 | organism=Toxoplasma_gondii_GT1 | gene_product=Dense granule protein GRA8 [Source:UniProtKB/TrEMBL;Acc:A0A125YYI5] | transcript_product=dense granule protein GRA8 | location=TGGT1_chrIII:1884681-1885484(+) | protein_length=267 | sequence_SO=chromosome | SO=protein_coding_gene | is_pseudo=false	0	FALSE	25.648	15	4	39	4	267	28.5	10.76	63.15	4	1.37	0.903789	1.64407e+07	2.25289e+07	19.79	72.9	3	3	1.64407e+07	2.0768e+07	1.4095e+07	2.25289e+07	1.01916e+07	4.90928e+07	1.54469e+07	9.92766e+06	1.11497e+07	2.25289e+07	2.59727e+06	2.55197e+07	5	5	5	5	5	5	High	High	High	High	High	High	1
TGGT1_209850	transcript=TGGT1_209850-t26_1 | gene=TGGT1_209850 | organism=Toxoplasma_gondii_GT1 | gene_product=RNA recognition motif-containing protein [Source:UniProtKB/TrEMBL;Acc:S7UJA3] | transcript_product=RNA recognition motif-containing protein | location=TGGT1_chrIb:1501964-1507671(-) | protein_length=1412 | sequence_SO=chromosome | SO=protein_coding_gene | is_pseudo=false	0	FALSE	6.778	2	2	2	2	1412	170.9	10.52	2.19	2	1.368	0.936905	485737	664623	65.83	30.76	3	3	1.21945e+06	485737	379334	687436	370756	664623	1.14574e+06	232196	300069	687436	94485.3	345487	2	1	1	1	1	1	High	Peak Found	Peak Found	Peak Found	Peak Found	Peak Found	1
TGGT1_232350	transcript=TGGT1_232350-t26_1 | gene=TGGT1_232350 | organism=Toxoplasma_gondii_GT1 | gene_product=Lactate dehydrogenase LDH1 [Source:UniProtKB/TrEMBL;Acc:A0A125YWC8] | transcript_product=lactate dehydrogenase LDH1 | location=TGGT1_chrVIII:2023599-2025126(+) | protein_length=329 | sequence_SO=chromosome | SO=protein_coding_gene | is_pseudo=false	0	FALSE	38.972	30	8	25	8	329	35.5	6.38	41.8	8	1.368	0.903789	1.01184e+07	1.38417e+07	69.46	77.64	3	3	1.68783e+06	1.21435e+07	1.01184e+07	1.27232e+06	1.38417e+07	1.69225e+07	1.58581e+06	5.80492e+06	8.00404e+06	1.27232e+06	3.52748e+06	8.79671e+06	4	6	8	4	8	7	High	High	High	High	High	High	1	Methylthio [C191]
TGGT1_244560	transcript=TGGT1_244560-t26_1 | gene=TGGT1_244560 | organism=Toxoplasma_gondii_GT1 | gene_product=HATPase_c domain-containing protein [Source:UniProtKB/TrEMBL;Acc:S7VTT7] | transcript_product=putative heat shock protein 90 | location=TGGT1_chrVI:3273039-3276701(+) | protein_length=853 | sequence_SO=chromosome | SO=protein_coding_gene | is_pseudo=false	0	FALSE	137.276	40	30	117	30	853	97.5	5.03	158.67	30	1.368	0.903789	3.70079e+07	5.06246e+07	51.06	30.8	3	3	3.70079e+07	6.92424e+07	2.59332e+07	2.82182e+07	5.06246e+07	5.23842e+07	3.47709e+07	3.30998e+07	2.05142e+07	2.82182e+07	1.29014e+07	2.72306e+07	27	26	26	27	28	25	High	High	High	High	High	High	1	Methylthio [C549]
TGGT1_251540	transcript=TGGT1_251540-t26_1 | gene=TGGT1_251540 | organism=Toxoplasma_gondii_GT1 | gene_product=Dense granule protein GRA9 [Source:UniProtKB/TrEMBL;Acc:A0A125YWK4] | transcript_product=dense granule protein GRA9 | location=TGGT1_chrXII:5372511-5374084(+) | protein_length=318 | sequence_SO=chromosome | SO=protein_coding_gene | is_pseudo=false	0	FALSE	52.04	34	8	28	8	318	35.3	5.39	42.37	8	1.365	0.903789	1.75459e+07	2.39583e+07	84.91	58.24	3	3	5.96642e+06	4.25509e+07	1.75459e+07	8.95947e+06	2.39583e+07	3.5413e+07	5.60576e+06	2.03405e+07	1.38795e+07	8.95947e+06	6.10566e+06	1.84085e+07	6	8	7	6	7	8	High	High	High	High	High	High	1	Methylthio [C138; C271]
TGGT1_247510	transcript=TGGT1_247510-t26_1 | gene=TGGT1_247510 | organism=Toxoplasma_gondii_GT1 | gene_product=FBPase domain-containing protein [Source:UniProtKB/TrEMBL;Acc:A0A125YGG2] | transcript_product=fructose-bisphospatase II | location=TGGT1_chrXII:3317257-3321142(+) | protein_length=381 | sequence_SO=chromosome | SO=protein_coding_gene | is_pseudo=false	0	FALSE	45.308	35	12	47	12	381	42.4	6.61	56.59	12	1.365	0.903789	1.59695e+07	2.17965e+07	20.39	45.68	3	3	1.65326e+07	1.11379e+07	1.59695e+07	1.71691e+07	2.17965e+07	3.98871e+07	1.55332e+07	5.32422e+06	1.26325e+07	1.71691e+07	5.55473e+06	2.07343e+07	11	10	11	11	11	11	High	High	High	High	High	High	1	Methylthio [C262; C368]
TGGT1_243960	transcript=TGGT1_243960-t26_1 | gene=TGGT1_243960 | organism=Toxoplasma_gondii_GT1 | gene_product=NTF2 domain-containing protein [Source:UniProtKB/TrEMBL;Acc:A0A125YLE0] | transcript_product=nuclear transport factor 2 (ntf2) domain-containing protein | location=TGGT1_chrVI:2828443-2833407(-) | protein_length=797 | sequence_SO=chromosome | SO=protein_coding_gene | is_pseudo=false	0	FALSE	65.85	22	14	38	14	797	84.1	9.04	69.13	14	1.364	0.903789	1.27745e+07	1.74263e+07	44.86	29.04	3	3	2.01214e+07	1.27745e+07	7.98591e+06	1.74263e+07	1.02673e+07	1.84818e+07	1.89051e+07	6.10657e+06	6.31718e+06	1.74263e+07	2.61657e+06	9.60729e+06	11	12	9	12	9	11	High	High	High	High	High	High	1	Methylthio [C408]
TGGT1_242380	transcript=TGGT1_242380-t26_1 | gene=TGGT1_242380 | organism=Toxoplasma_gondii_GT1 | gene_product=Elongation of fatty acids protein [Source:UniProtKB/TrEMBL;Acc:S7W0L5] | transcript_product=fatty acid elongase | location=TGGT1_chrVI:1912163-1915007(+) | protein_length=350 | sequence_SO=chromosome | SO=protein_coding_gene | is_pseudo=false	0	FALSE	6.687	5	1	1	1	350	39.6	9.36	3.27	1	1.364	0.938468	174282	237745	36.75	56.26	2	3	NA	227383	133581	94196.6	237745	348844	NA	108696	105668	94196.6	60588.1	181338	NA	1	1	1	1	1	Not Found	Peak Found	Peak Found	Peak Found	Peak Found	High	1
TGGT1_239300	transcript=TGGT1_239300-t26_1 | gene=TGGT1_239300 | organism=Toxoplasma_gondii_GT1 | gene_product=hypothetical protein | transcript_product=hypothetical protein | location=TGGT1_chrVI:525971-532748(+) | protein_length=1232 | sequence_SO=chromosome | SO=protein_coding_gene | is_pseudo=false	0	FALSE	8.635	3	3	6	3	1232	139	6.21	3.75	3	1.362	0.936905	930981	1.26844e+06	28.8	39.03	3	3	646146	930981	1.17381e+06	1.50377e+06	643822	1.26844e+06	607088	445035	928529	1.50377e+06	164075	659365	2	2	2	2	2	2	High	High	High	Peak Found	Peak Found	High	1
TGGT1_269980	transcript=TGGT1_269980-t26_1 | gene=TGGT1_269980 | organism=Toxoplasma_gondii_GT1 | gene_product=Plug_translocon domain-containing protein [Source:UniProtKB/TrEMBL;Acc:A0A125YSW3] | transcript_product=putative preprotein translocase Sec61 | location=TGGT1_chrVIII:5481592-5486135(-) | protein_length=473 | sequence_SO=chromosome | SO=protein_coding_gene | is_pseudo=false	0	FALSE	25.235	17	10	32	10	473	52.1	8.81	44.76	10	1.36	0.904979	8.78526e+06	1.19504e+07	59.21	80.01	3	3	7.99107e+06	2.14306e+07	8.78526e+06	5.41396e+06	1.19504e+07	2.96492e+07	7.50803e+06	1.02444e+07	6.94951e+06	5.41396e+06	3.0455e+06	1.54124e+07	9	7	7	8	7	7	High	High	High	High	High	High	1
TGGT1_222660	transcript=TGGT1_222660-t26_1 | gene=TGGT1_222660 | organism=Toxoplasma_gondii_GT1 | gene_product=Leucine rich repeat-containing protein [Source:UniProtKB/TrEMBL;Acc:S7VZP2] | transcript_product=leucine rich repeat-containing protein | location=TGGT1_chrII:1143533-1175438(+) | protein_length=1873 | sequence_SO=chromosome | SO=protein_coding_gene | is_pseudo=false	0.006	FALSE	2.404	1	1	1	1	1873	209.8	6.05	0	1	1.36	0.936905	64474.5	87689.7	69.2	NA	3	1	138020	64474.5	32354.2	87689.7	NA	NA	129677	30820.6	25593.5	87689.7	NA	NA	1	1	1	1	NA	NA	High	Peak Found	Peak Found	Peak Found	Not Found	Not Found	1
TGGT1_261520	transcript=TGGT1_261520-t26_1 | gene=TGGT1_261520 | organism=Toxoplasma_gondii_GT1 | gene_product=OBG-type G domain-containing protein [Source:UniProtKB/TrEMBL;Acc:S7UYA0] | transcript_product=putative nucleolar GTP-binding protein 1 | location=TGGT1_chrVIIb:1646922-1654757(-) | protein_length=719 | sequence_SO=chromosome | SO=protein_coding_gene | is_pseudo=false	0	FALSE	21.707	10	6	8	6	719	80.9	9.7	6.97	6	1.359	0.938468	528506	718346	111.13	76.49	3	3	2.87845e+06	528506	378106	1.73053e+06	351818	718346	2.70446e+06	252640	299098	1.73053e+06	89659	373414	6	2	3	5	3	3	High	Peak Found	Peak Found	High	Peak Found	Peak Found	1	Methylthio [C340]
TGGT1_290670	transcript=TGGT1_290670-t26_1 | gene=TGGT1_290670 | organism=Toxoplasma_gondii_GT1 | gene_product=CYTOSOL_AP domain-containing protein [Source:UniProtKB/TrEMBL;Acc:S7UP88] | transcript_product=leucyl aminopeptidase LAP | location=TGGT1_chrIX:3637150-3642271(+) | protein_length=781 | sequence_SO=chromosome | SO=protein_coding_gene | is_pseudo=false	0	FALSE	37.637	17	12	27	12	781	83.1	8.88	30.02	12	1.359	0.904979	5.42737e+06	7.3739e+06	30.34	28.88	3	3	5.42737e+06	7.41506e+06	4.02036e+06	5.4959e+06	7.3739e+06	9.85701e+06	5.0993e+06	3.5446e+06	3.18027e+06	5.4959e+06	1.8792e+06	5.12391e+06	8	11	10	9	12	11	High	High	High	High	High	High	1	Methylthio [C388; C679; C712]
TGGT1_208830	transcript=TGGT1_208830-t26_1 | gene=TGGT1_208830 | organism=Toxoplasma_gondii_GT1 | gene_product=hypothetical protein | transcript_product=hypothetical protein | location=TGGT1_chrIb:904648-906165(-) | protein_length=505 | sequence_SO=chromosome | SO=protein_coding_gene | is_pseudo=false	0	FALSE	26.683	16	7	14	7	505	54.9	9.95	20.1	7	1.357	0.904979	2.72957e+06	3.70461e+06	20.96	71.7	3	3	3.7152e+06	2.72957e+06	2.54779e+06	3.70461e+06	1.41093e+06	7.2966e+06	3.49063e+06	1.30481e+06	2.01541e+06	3.70461e+06	359569	3.79295e+06	6	6	7	6	5	7	High	High	High	High	Peak Found	High	1
TGGT1_261010	transcript=TGGT1_261010-t26_1 | gene=TGGT1_261010 | organism=Toxoplasma_gondii_GT1 | gene_product=AAA domain-containing protein [Source:UniProtKB/TrEMBL;Acc:A0A125YT32] | transcript_product=putative tat-binding family protein | location=TGGT1_chrVIIb:1947162-1952503(-) | protein_length=409 | sequence_SO=chromosome | SO=protein_coding_gene | is_pseudo=false	0	FALSE	12.731	11	4	5	3	409	46	7.77	4.73	4	1.356	0.936905	690541	936439	74.74	64.19	3	3	2.18925e+06	645980	690541	1.8839e+06	936439	495465	2.05692e+06	308796	546246	1.8839e+06	238647	257555	3	3	3	3	3	2	High	Peak Found	Peak Found	Peak Found	High	Peak Found	1
TGGT1_237010	transcript=TGGT1_237010-t26_1 | gene=TGGT1_237010 | organism=Toxoplasma_gondii_GT1 | gene_product=RAP domain-containing protein [Source:UniProtKB/TrEMBL;Acc:S7UQL1] | transcript_product=hypothetical protein | location=TGGT1_chrX:5557116-5563014(-) | protein_length=645 | sequence_SO=chromosome | SO=protein_coding_gene | is_pseudo=false	0	FALSE	6.054	3	1	2	1	645	71.9	8.18	2.39	1	1.356	0.938468	175561	238029	46.17	NA	3	1	78652.7	222556	175561	NA	NA	238029	73898.4	106388	138876	NA	NA	123733	1	1	1	NA	NA	1	Peak Found	High	Peak Found	Not Found	Not Found	High	1
TGGT1_214790	transcript=TGGT1_214790-t26_1 | gene=TGGT1_214790 | organism=Toxoplasma_gondii_GT1 | gene_product=Glycoprotein [Source:UniProtKB/TrEMBL;Acc:A0A125YXQ6] | transcript_product=glycoprotein | location=TGGT1_chrX:6386376-6388397(+) | protein_length=283 | sequence_SO=chromosome | SO=protein_coding_gene | is_pseudo=false	0	FALSE	7.126	7	1	3	1	283	31.4	4.77	0	1	1.356	0.938468	559955	759172	89.22	81.47	3	3	67940.4	1.0889e+06	559955	55728.7	759172	1.01656e+06	63833.6	520524	442948	55728.7	193471	528435	1	1	1	1	1	1	Peak Found	High	High	Peak Found	Peak Found	High	1
TGGT1_290160	transcript=TGGT1_290160-t26_1 | gene=TGGT1_290160 | organism=Toxoplasma_gondii_GT1 | gene_product=Sortilin [Source:UniProtKB/TrEMBL;Acc:S7UPZ2] | transcript_product=putative sortilin | location=TGGT1_chrIX:3410442-3420211(-) | protein_length=1033 | sequence_SO=chromosome | SO=protein_coding_gene | is_pseudo=false	0	FALSE	14.524	8	5	8	5	1033	113.5	6.67	5.85	5	1.355	0.936905	1.11289e+06	1.50746e+06	20.89	54.26	3	3	1.28615e+06	1.11289e+06	838927	1.50746e+06	716642	2.38229e+06	1.2084e+06	531993	663626	1.50746e+06	182633	1.23837e+06	4	4	4	5	4	4	High	Peak Found	High	High	Peak Found	High	1	Methylthio [C148; C848]
TGGT1_309850	transcript=TGGT1_309850-t26_1 | gene=TGGT1_309850 | organism=Toxoplasma_gondii_GT1 | gene_product=Insulin-degrading enzyme [Source:UniProtKB/TrEMBL;Acc:S7UT62] | transcript_product=insulin-degrading enzyme | location=TGGT1_chrXI:803163-808754(-) | protein_length=456 | sequence_SO=chromosome | SO=protein_coding_gene | is_pseudo=false	0.034	FALSE	1.63	1	1	1	1	456	52	5.44	0	1	1.353	0.936905	624131	844508	14.72	10.14	3	3	628436	624131	479176	869394	716310	844508	590449	298352	379048	869394	182548	438996	1	1	1	1	1	1	Peak Found	Peak Found	Peak Found	Peak Found	High	Peak Found	1
TGGT1_254120	transcript=TGGT1_254120-t26_1 | gene=TGGT1_254120 | organism=Toxoplasma_gondii_GT1 | gene_product=Autophagy-related protein [Source:UniProtKB/TrEMBL;Acc:A0A125YKY5] | transcript_product=putative autophagy-related protein 8 atg8 | location=TGGT1_chrIII:1439044-1440837(+) | protein_length=124 | sequence_SO=chromosome | SO=protein_coding_gene | is_pseudo=false	0.002	FALSE	3.735	12	2	3	2	124	14.2	7.5	1.6	2	1.345	0.936905	949772	1.27731e+06	33.48	60.2	3	3	511778	949772	1.02631e+06	1.41651e+06	309893	1.27731e+06	480842	454017	811851	1.41651e+06	78974.6	663976	2	2	2	2	1	2	Peak Found	High	High	High	Peak Found	Peak Found	1	Methylthio [C32]
TGGT1_289690	transcript=TGGT1_289690-t26_1 | gene=TGGT1_289690 | organism=Toxoplasma_gondii_GT1 | gene_product=Glyceraldehyde-3-phosphate dehydrogenase [Source:UniProtKB/TrEMBL;Acc:S7UQ54] | transcript_product=glyceraldehyde-3-phosphate dehydrogenase GAPDH1 | location=TGGT1_chrIX:3189155-3191218(-) | protein_length=489 | sequence_SO=chromosome | SO=protein_coding_gene | is_pseudo=false	0	FALSE	58.157	31	10	50	10	489	53.3	8.31	67.81	10	1.344	0.918767	1.8867e+07	2.53657e+07	69.99	35.74	3	3	1.36739e+07	4.88535e+07	1.8867e+07	1.30446e+07	2.53657e+07	2.77093e+07	1.28474e+07	2.33533e+07	1.49246e+07	1.30446e+07	6.46432e+06	1.4404e+07	6	10	9	6	10	10	High	High	High	High	High	High	1	Methylthio [C244; C398; C441]
TGGT1_291850	transcript=TGGT1_291850-t26_1 | gene=TGGT1_291850 | organism=Toxoplasma_gondii_GT1 | gene_product=40S ribosomal protein S30 [Source:UniProtKB/TrEMBL;Acc:A0A125YL31] | transcript_product=ribosomal protein RPS30 | location=TGGT1_chrIX:4188261-4188848(-) | protein_length=59 | sequence_SO=chromosome | SO=protein_coding_gene | is_pseudo=false	0.053	FALSE	1.459	14	1	1	1	59	6.6	12.41	2.95	1	1.34	0.936905	1.32557e+06	1.77678e+06	25.42	75.37	2	2	NA	1.10533e+06	1.5897e+06	NA	3.21909e+06	980697	NA	528376	1.25752e+06	NA	820368	509790	NA	1	1	NA	1	1	Not Found	Peak Found	Peak Found	Not Found	High	Peak Found	1
TGGT1_249270	transcript=TGGT1_249270-t26_1 | gene=TGGT1_249270 | organism=Toxoplasma_gondii_GT1 | gene_product=putative protein disulfide isomerase-related protein (provisional) | transcript_product=putative protein disulfide isomerase-related protein (provisional) | location=TGGT1_chrXII:4348987-4354246(+) | protein_length=547 | sequence_SO=chromosome | SO=protein_coding_gene | is_pseudo=false	0.014	FALSE	2.114	3	1	1	1	547	59.8	7.84	1.79	1	1.34	0.938468	333740	447307	51.59	12.14	2	2	NA	489202	227682	NA	410436	487491	NA	233852	180106	NA	104598	253410	NA	1	1	NA	1	1	Not Found	Peak Found	Peak Found	Not Found	Peak Found	High	1
TGGT1_279330	transcript=TGGT1_279330-t26_1 | gene=TGGT1_279330 | organism=Toxoplasma_gondii_GT1 | gene_product=DEAD/DEAH box helicase family protein [Source:UniProtKB/TrEMBL;Acc:A0A125YGI8] | transcript_product=DEAD/DEAH box helicase family protein | location=TGGT1_chrIX:91625-95960(+) | protein_length=479 | sequence_SO=chromosome | SO=protein_coding_gene | is_pseudo=false	0	FALSE	6.465	4	2	4	2	479	51.7	9.64	2.08	2	1.34	0.938468	248572	333137	133.62	69.77	3	3	178164	2.37044e+06	248572	129501	333137	638195	167395	1133137	196631	129501	84898.3	331749	1	1	1	1	1	1	High	Peak Found	High	High	Peak Found	High	1
TGGT1_261570	transcript=TGGT1_261570-t26_1 | gene=TGGT1_261570 | organism=Toxoplasma_gondii_GT1 | gene_product=60S ribosomal protein L7a [Source:UniProtKB/TrEMBL;Acc:A0A125YW74] | transcript_product=ribosomal protein RPL7A | location=TGGT1_chrVIIb:1628077-1630958(+) | protein_length=276 | sequence_SO=chromosome | SO=protein_coding_gene | is_pseudo=false	0	FALSE	62.769	36	12	72	12	276	31	10.45	116.33	12	1.339	0.922044	6.78367e+07	9.08619e+07	38.52	72.79	3	3	3.87112e+07	8.85943e+07	6.78367e+07	3.2433e+07	9.08619e+07	1.77487e+08	3.63712e+07	4.23505e+07	5.36617e+07	3.2433e+07	2.31557e+07	9.22621e+07	10	12	13	11	13	12	High	High	High	High	High	High	1	Methylthio [C189; C206; C226]
TGGT1_312270	transcript=TGGT1_312270-t26_1 | gene=TGGT1_312270 | organism=Toxoplasma_gondii_GT1 | gene_product=Rhoptry protein ROP13 [Source:UniProtKB/TrEMBL;Acc:A0A125YQ57] | transcript_product=rhoptry protein ROP13 | location=TGGT1_chrXI:2519556-2520758(-) | protein_length=400 | sequence_SO=chromosome | SO=protein_coding_gene | is_pseudo=false	0	FALSE	7.465	14	3	6	3	400	44.7	9.22	0	3	1.337	0.938468	877890	1.17375e+06	50.9	93.21	3	3	860494	1.95418e+06	877890	168733	1.17375e+06	2.61485e+06	808480	934152	694447	168733	299126	1.35927e+06	3	3	3	1	3	3	Peak Found	High	Peak Found	Peak Found	Peak Found	High	1
TGGT1_227620	transcript=TGGT1_227620-t26_1 | gene=TGGT1_227620 | organism=Toxoplasma_gondii_GT1 | gene_product=Dense granule protein GRA2 [Source:UniProtKB/TrEMBL;Acc:S7UXS8] | transcript_product=dense granule protein GRA2 | location=TGGT1_chrX:779857-780655(-) | protein_length=185 | sequence_SO=chromosome | SO=protein_coding_gene | is_pseudo=false	0	FALSE	22.784	22	5	27	5	185	19.8	9	38.3	5	1.334	0.924551	2.65197e+07	3.53835e+07	34.6	36.68	3	3	2.65197e+07	3.78713e+07	1.87974e+07	3.0156e+07	3.53835e+07	5.8682e+07	2.49167e+07	18103540	1.48695e+07	3.0156e+07	9.0173e+06	30504341	4	4	5	4	5	3	High	High	High	High	High	High	1
TGGT1_297940	transcript=TGGT1_297940-t26_1 | gene=TGGT1_297940 | organism=Toxoplasma_gondii_GT1 | gene_product=Single-strand binding protein [Source:UniProtKB/TrEMBL;Acc:S7UKT9] | transcript_product=single-strand binding protein | location=TGGT1_chrII:2100854-2104951(-) | protein_length=555 | sequence_SO=chromosome | SO=protein_coding_gene | is_pseudo=false	0	FALSE	16.58	8	4	10	4	555	58.8	9.54	9.52	4	1.334	0.936905	2.01607e+06	2.68848e+06	29.59	73.88	3	3	2.99121e+06	1.72322e+06	2.01607e+06	3.06452e+06	310772	2.68848e+06	2.8104e+06	823748	1.59479e+06	3.06452e+06	79198.6	1.39754e+06	4	4	4	4	2	3	High	High	High	High	Peak Found	High	1	Methylthio [C198]
TGGT1_285240	transcript=TGGT1_285240-t26_1 | gene=TGGT1_285240 | organism=Toxoplasma_gondii_GT1 | gene_product=S5A_REDUCTASE domain-containing protein [Source:UniProtKB/TrEMBL;Acc:A0A125YK59] | transcript_product=3-oxo-5-alpha-steroid 4-dehydrogenase | location=TGGT1_chrV:2347912-2353553(-) | protein_length=347 | sequence_SO=chromosome | SO=protein_coding_gene | is_pseudo=false	0	FALSE	5.022	6	2	3	2	347	40.1	10.87	0	2	1.332	0.938468	299671	399137	87.47	103.02	3	3	299671	882777	148030	222327	399137	1.65777e+06	281557	421992	117098	222327	101718	861751	1	2	1	1	1	2	Peak Found	High	Peak Found	Peak Found	Peak Found	High	1
TGGT1_245680	transcript=TGGT1_245680-t26_1 | gene=TGGT1_245680 | organism=Toxoplasma_gondii_GT1 | gene_product=Ribosomal protein RPL21 [Source:UniProtKB/TrEMBL;Acc:S7WHD1] | transcript_product=ribosomal protein RPL21 | location=TGGT1_chrXII:2403148-2403621(+) | protein_length=157 | sequence_SO=chromosome | SO=protein_coding_gene | is_pseudo=false	0	FALSE	22.931	32	5	46	5	157	17.9	10.35	95.76	5	1.331	0.926551	5.98209e+07	7.96288e+07	14.56	32.79	3	3	7.44953e+07	5.72729e+07	5.98209e+07	7.14891e+07	7.96288e+07	1.27901e+08	6.99922e+07	2.7378e+07	4.73208e+07	7.14891e+07	2.0293e+07	6.64859e+07	5	5	5	5	5	5	High	High	High	High	High	High	1	Methylthio [C44; C101]
TGGT1_216430	transcript=TGGT1_216430-t26_1 | gene=TGGT1_216430 | organism=Toxoplasma_gondii_GT1 | gene_product=Rab-GAP TBC domain-containing protein [Source:UniProtKB/TrEMBL;Acc:S7UM25] | transcript_product=TBC domain-containing protein | location=TGGT1_chrXI:6072785-6084660(-) | protein_length=3409 | sequence_SO=chromosome | SO=protein_coding_gene | is_pseudo=false	0.006	FALSE	2.405	0	1	1	1	3409	357.9	6.18	1.91	1	1.329	0.926867	2.59433e+06	3.44813e+06	87.43	NA	3	1	15554.6	2.59433e+06	3.22497e+06	NA	NA	3.44813e+06	14614.4	1.24016e+06	2.55109e+06	NA	NA	1.79242e+06	1	1	1	NA	NA	1	Peak Found	Peak Found	High	Not Found	Not Found	Peak Found	1
TGGT1_236060	transcript=TGGT1_236060-t26_1 | gene=TGGT1_236060 | organism=Toxoplasma_gondii_GT1 | gene_product=hypothetical protein | transcript_product=hypothetical protein | location=TGGT1_chrX:5144749-5147018(-) | protein_length=507 | sequence_SO=chromosome | SO=protein_coding_gene | is_pseudo=false	0.005	FALSE	2.882	3	1	2	1	507	53.7	11.77	0	1	1.329	0.938468	109148	145013	85.12	64.87	3	3	400809	96658.6	109148	398893	140296	145013	376582	46205.5	86340.5	398893	35753.6	75381.6	1	1	1	1	1	1	High	Peak Found	Peak Found	High	Peak Found	Peak Found	1	Methylthio [C63]
TGGT1_232710	transcript=TGGT1_232710-t26_1 | gene=TGGT1_232710 | organism=Toxoplasma_gondii_GT1 | gene_product=40S ribosomal protein S3a [Source:UniProtKB/TrEMBL;Acc:A0A125YZM8] | transcript_product=ribosomal protein RPS3A | location=TGGT1_chrVIII:2231374-2232762(+) | protein_length=259 | sequence_SO=chromosome | SO=protein_coding_gene | is_pseudo=false	0	FALSE	82.61	46	13	75	13	259	29.4	9.57	112.23	13	1.326	0.926867	4.83267e+07	6.41021e+07	24.04	62.3	3	3	3.6005e+07	4.83267e+07	5.89466e+07	3.01084e+07	6.41021e+07	1.17227e+08	3.38286e+07	2.31015e+07	4.66292e+07	3.01084e+07	1.63361e+07	6.09377e+07	12	13	13	12	13	14	High	High	High	High	High	High	1	Methylthio [C87; C88; C96; C139; C154]
TGGT1_262730	transcript=TGGT1_262730-t26_1 | gene=TGGT1_262730 | organism=Toxoplasma_gondii_GT1 | gene_product=Protein kinase domain-containing protein [Source:UniProtKB/TrEMBL;Acc:S7UXU9] | transcript_product=rhoptry protein ROP16 | location=TGGT1_chrVIIb:1028456-1030579(-) | protein_length=707 | sequence_SO=chromosome | SO=protein_coding_gene | is_pseudo=false	0	FALSE	53.056	24	12	30	12	707	76.1	9.07	49.8	12	1.325	0.926867	1.2813e+07	1.69797e+07	28.25	29.54	3	3	1.90914e+07	1.2813e+07	1.14342e+07	1.69797e+07	1.0209e+07	1.88045e+07	1.79374e+07	6.12496e+06	9.04492e+06	1.69797e+07	2.60172e+06	9.77502e+06	10	10	11	11	8	11	High	High	High	High	High	High	1	Methylthio [C567]
TGGT1_289310	transcript=TGGT1_289310-t26_1 | gene=TGGT1_289310 | organism=Toxoplasma_gondii_GT1 | gene_product=CULLIN_2 domain-containing protein [Source:UniProtKB/TrEMBL;Acc:S7UQH0] | transcript_product=cullin family protein | location=TGGT1_chrIX:2974262-2983894(-) | protein_length=916 | sequence_SO=chromosome | SO=protein_coding_gene | is_pseudo=false	0.002	FALSE	3.713	1	1	2	1	916	103.6	7.78	0	1	1.325	0.938468	186249	246688	37.94	70.63	3	3	99632.3	226371	186249	80710.7	246688	443062	93609.8	108212	147330	80710.7	62867.2	230315	1	1	1	1	1	1	Peak Found	Peak Found	High	Peak Found	Peak Found	High	1
TGGT1_238250	transcript=TGGT1_238250-t26_1 | gene=TGGT1_238250 | organism=Toxoplasma_gondii_GT1 | gene_product=60S ribosomal protein L36 [Source:UniProtKB/TrEMBL;Acc:A0A125YHS1] | transcript_product=ribosomal protein RPL36 | location=TGGT1_chrVI:154936-156110(+) | protein_length=101 | sequence_SO=chromosome | SO=protein_coding_gene | is_pseudo=false	0	FALSE	10.771	22	3	7	3	101	11.4	12.06	8.36	3	1.323	0.936905	2.43367e+06	3.2201e+06	79.98	86.34	3	3	362045	3.93728e+06	2.43367e+06	337744	3.2201e+06	5.60208e+06	340160	1.88213e+06	1.92513e+06	337744	820626	2.9121e+06	1	3	3	1	3	3	Peak Found	High	High	Peak Found	Peak Found	High	1
TGGT1_320600	transcript=TGGT1_320600-t26_1 | gene=TGGT1_320600 | organism=Toxoplasma_gondii_GT1 | gene_product=CSD_1 domain-containing protein [Source:UniProtKB/TrEMBL;Acc:S7VSL4] | transcript_product=cold-shock DNA-binding domain-containing protein | location=TGGT1_chrIV:154209-155894(+) | protein_length=209 | sequence_SO=chromosome | SO=protein_coding_gene | is_pseudo=false	0	FALSE	15.528	19	2	6	2	209	23.1	9.82	9.5	2	1.319	0.936905	1.36935e+06	1.80557e+06	16.11	36.48	2	2	NA	1.53538e+06	1.22127e+06	NA	2.35082e+06	1.38678e+06	NA	733954	966078	NA	599095	720882	NA	2	2	NA	2	2	Not Found	High	High	Not Found	High	High	1
TGGT1_251590	transcript=TGGT1_251590-t26_1 | gene=TGGT1_251590 | organism=Toxoplasma_gondii_GT1 | gene_product=hypothetical protein | transcript_product=hypothetical protein | location=TGGT1_chrXII:5394097-5398047(-) | protein_length=825 | sequence_SO=chromosome | SO=protein_coding_gene | is_pseudo=false	0.009	FALSE	2.167	2	1	2	1	825	88.6	7.47	0	1	1.318	0.938468	114820	151339	29.68	81.02	3	2	178138	114820	105743	290425	NA	78862.1	167370	54887.1	83646.9	290425	NA	40994.4	1	1	1	1	NA	1	High	Peak Found	Peak Found	High	Not Found	Peak Found	1
TGGT1_227030	transcript=TGGT1_227030-t26_1 | gene=TGGT1_227030 | organism=Toxoplasma_gondii_GT1 | gene_product=hypothetical protein | transcript_product=hypothetical protein | location=TGGT1_chrX:1036138-1037712(+) | protein_length=170 | sequence_SO=chromosome | SO=protein_coding_gene | is_pseudo=false	0.002	FALSE	4.033	9	2	7	2	170	18.7	8.07	8.67	2	1.318	0.936905	1.52984e+06	2.01595e+06	63.25	76.67	3	3	876791	3.15315e+06	1.52984e+06	851793	2.01595e+06	4.56633e+06	823791	1.50729e+06	1.21017e+06	851793	513754	2.37369e+06	1	2	2	1	2	2	Peak Found	High	High	Peak Found	High	High	1
TGGT1_320050	transcript=TGGT1_320050-t26_1 | gene=TGGT1_320050 | organism=Toxoplasma_gondii_GT1 | gene_product=Ribosomal_L18_c domain-containing protein [Source:UniProtKB/TrEMBL;Acc:A0A125YYH7] | transcript_product=ribosomal protein RPL5 | location=TGGT1_chrIV:494655-497683(+) | protein_length=310 | sequence_SO=chromosome | SO=protein_coding_gene | is_pseudo=false	0	FALSE	47.248	35	10	42	10	310	35.3	9.88	63.19	10	1.314	0.928326	4.72553e+07	6.20768e+07	67.54	72.54	3	3	1.51909e+07	7.87761e+07	4.72553e+07	15245199	6.20768e+07	1.01729e+08	1.42726e+07	3.76572e+07	3.73809e+07	15245199	1.58199e+07	5.28814e+07	7	9	9	8	10	10	High	High	High	High	High	High	1	Methylthio [C62]
TGGT1_240390	transcript=TGGT1_240390-t26_1 | gene=TGGT1_240390 | organism=Toxoplasma_gondii_GT1 | gene_product=Calcium-dependent protein kinase [Source:UniProtKB/TrEMBL;Acc:S7US46] | transcript_product=calcium-dependent protein kinase | location=TGGT1_chrVI:1215401-1225146(-) | protein_length=2228 | sequence_SO=chromosome | SO=protein_coding_gene | is_pseudo=false	0.006	FALSE	2.339	0	1	4	1	2228	241.2	6.32	5.39	1	1.314	0.928326	6.26826e+06	8.23359e+06	44.74	17	3	3	1.08527e+07	6.26826e+06	4.59714e+06	1.00832e+07	7.22924e+06	8.23359e+06	1.01967e+07	2.9964e+06	3.63653e+06	1.00832e+07	1.84233e+06	4.28002e+06	1	1	1	1	1	1	High	Peak Found	High	High	Peak Found	Peak Found	1
TGGT1_240870	transcript=TGGT1_240870-t26_1 | gene=TGGT1_240870 | organism=Toxoplasma_gondii_GT1 | gene_product=AP complex subunit beta [Source:UniProtKB/TrEMBL;Acc:S7URG1] | transcript_product=putative beta adaptin protein | location=TGGT1_chrVI:1457492-1470206(+) | protein_length=924 | sequence_SO=chromosome | SO=protein_coding_gene | is_pseudo=false	0	FALSE	10.35	3	3	8	3	924	101.9	5.6	9.19	3	1.312	0.936905	1.65713e+06	2.17489e+06	56.44	24.46	3	3	3.90898e+06	1.65713e+06	1.53649e+06	2.17489e+06	1.39168e+06	2.24543e+06	3672698	792155	1.21543e+06	2.17489e+06	354661	1.16723e+06	3	3	3	3	3	2	High	Peak Found	High	High	Peak Found	High	1
TGGT1_261400	transcript=TGGT1_261400-t26_1 | gene=TGGT1_261400 | organism=Toxoplasma_gondii_GT1 | gene_product=hypothetical protein | transcript_product=hypothetical protein | location=TGGT1_chrVIIb:1743518-1746928(-) | protein_length=462 | sequence_SO=chromosome | SO=protein_coding_gene | is_pseudo=false	0.005	FALSE	2.654	2	1	1	1	462	50.4	5.94	1.88	1	1.308	0.94218	219887	287696	55.72	83.95	3	2	358980	219887	105255	569687	145289	NA	337281	105112	83261.4	569687	37026.1	NA	1	1	1	1	1	NA	High	Peak Found	Peak Found	Peak Found	Peak Found	Not Found	1
TGGT1_311430	transcript=TGGT1_311430-t26_1 | gene=TGGT1_311430 | organism=Toxoplasma_gondii_GT1 | gene_product=Fibrillarin [Source:UniProtKB/TrEMBL;Acc:S7UTZ7] | transcript_product=fibrillarin | location=TGGT1_chrXI:2031325-2032910(-) | protein_length=303 | sequence_SO=chromosome | SO=protein_coding_gene | is_pseudo=false	0	FALSE	67.658	47	12	48	12	303	31.9	10.29	78.87	12	1.307	0.928326	1.68045e+07	2.19593e+07	37.21	40.97	3	3	2.67627e+07	1.68045e+07	1.31699e+07	2.19593e+07	1.78344e+07	3.79344e+07	2.5145e+07	8.03301e+06	1.04179e+07	2.19593e+07	4.545e+06	1.97192e+07	12	10	10	12	11	10	High	High	High	High	High	High	1	Methylthio [C251]
TGGT1_315770	transcript=TGGT1_315770-t26_1 | gene=TGGT1_315770 | organism=Toxoplasma_gondii_GT1 | gene_product=Cytochrome p450 superfamily protein [Source:UniProtKB/TrEMBL;Acc:S7UM31] | transcript_product=cytochrome p450 superfamily protein | location=TGGT1_chrXI:4913385-4919784(-) | protein_length=553 | sequence_SO=chromosome | SO=protein_coding_gene | is_pseudo=false	0.015	FALSE	2.067	2	1	1	1	553	62.6	7.97	1.89	1	1.306	0.939498	261311	341191	50.22	59.89	3	3	193331	496845	261311	109630	341191	474938	181644	237506	206708	109630	86950.8	246885	1	1	1	1	1	1	Peak Found	High	Peak Found	Peak Found	Peak Found	Peak Found	1
TGGT1_225050	transcript=TGGT1_225050-t26_1 | gene=TGGT1_225050 | organism=Toxoplasma_gondii_GT1 | gene_product=Adenosylhomocysteinase [Source:UniProtKB/TrEMBL;Acc:S7UW44] | transcript_product=putative adenosylhomocysteinase | location=TGGT1_chrX:2464799-2467238(-) | protein_length=588 | sequence_SO=chromosome | SO=protein_coding_gene | is_pseudo=false	0	FALSE	11.048	7	4	6	4	588	64.1	7.71	0	4	1.305	0.938468	1.10383e+06	1.44053e+06	19.37	62.53	3	3	1.10383e+06	1.50871e+06	1.08661e+06	316985	1.60386e+06	1.44053e+06	1.03711e+06	721207	859553	316985	408736	748824	3	3	3	1	3	3	High	High	High	Peak Found	High	Peak Found	1	Methylthio [C371]
TGGT1_304740	transcript=TGGT1_304740-t26_1 | gene=TGGT1_304740 | organism=Toxoplasma_gondii_GT1 | gene_product=Protein kinase domain-containing protein [Source:UniProtKB/TrEMBL;Acc:S7UUU5] | transcript_product=rhoptry kinase family protein ROP35 | location=TGGT1_chrVIIa:653060-656106(-) | protein_length=640 | sequence_SO=chromosome | SO=protein_coding_gene | is_pseudo=false	0	FALSE	40.515	18	11	31	11	640	71.2	7.78	41.33	11	1.302	0.928326	9.64074e+06	1.25497e+07	24.6	72.46	3	3	6.54103e+06	1.08322e+07	9.64074e+06	5.07037e+06	1.25497e+07	2.5763e+07	6.14564e+06	5.17811e+06	7.62623e+06	5.07037e+06	3.19822e+06	13392226	7	8	10	7	9	10	High	High	High	High	High	High	1
TGGT1_274190	transcript=TGGT1_274190-t26_1 | gene=TGGT1_274190 | organism=Toxoplasma_gondii_GT1 | gene_product=W2 domain-containing protein [Source:UniProtKB/TrEMBL;Acc:S7V3K4] | transcript_product=putative eukaryotic initiation factor 2B epsilon subunit | location=TGGT1_chrVIII:2932989-2940348(+) | protein_length=809 | sequence_SO=chromosome | SO=protein_coding_gene | is_pseudo=false	0.008	FALSE	2.302	1	1	2	1	809	88.8	5.01	0	1	1.302	0.943779	252615	328795	36.46	43.58	3	3	177706	370832	252615	139273	328795	363971	166965	177268	199829	139273	83791.7	189201	1	1	1	1	1	1	Peak Found	Peak Found	High	Peak Found	Peak Found	High	1
TGGT1_275690	transcript=TGGT1_275690-t26_1 | gene=TGGT1_275690 | organism=Toxoplasma_gondii_GT1 | gene_product=Putative ClpB [Source:UniProtKB/TrEMBL;Acc:S7UMM6] | transcript_product=putative ClpB | location=TGGT1_chrIII:255659-267189(+) | protein_length=1022 | sequence_SO=chromosome | SO=protein_coding_gene | is_pseudo=false	0	FALSE	117.924	36	28	74	28	1022	114.5	7.9	115.94	28	1.301	0.928326	2.76582e+07	3.59903e+07	32.59	56.28	3	3	3.63276e+07	1.84246e+07	2.76582e+07	3.59903e+07	4.61182e+07	1.18193e+07	3.41317e+07	8.80749e+06	2.18788e+07	3.59903e+07	1.1753e+07	6.14395e+06	26	16	24	24	17	16	High	High	High	High	High	High	1	Methylthio [C870]
TGGT1_313670	transcript=TGGT1_313670-t26_1 | gene=TGGT1_313670 | organism=Toxoplasma_gondii_GT1 | gene_product=AP-1 complex subunit gamma [Source:UniProtKB/TrEMBL;Acc:S7UTL3] | transcript_product=adaptin n terminal region domain-containing protein | location=TGGT1_chrXI:3555976-3562447(-) | protein_length=1010 | sequence_SO=chromosome | SO=protein_coding_gene | is_pseudo=false	0.002	FALSE	3.544	2	2	5	2	1010	107	6.6	0	2	1.3	0.938468	621609	807817	17.73	33.49	3	3	748412	525137	621609	807817	453902	920976	703173	251030	491718	807817	115675	478746	2	2	2	2	2	2	High	Peak Found	High	High	Peak Found	High	1
TGGT1_204020	transcript=TGGT1_204020-t26_1 | gene=TGGT1_204020 | organism=Toxoplasma_gondii_GT1 | gene_product=Ribosomal_L2_C domain-containing protein [Source:UniProtKB/TrEMBL;Acc:A0A125YV56] | transcript_product=ribosomal protein RPL8 | location=TGGT1_chrVIIa:1947745-1950214(+) | protein_length=260 | sequence_SO=chromosome | SO=protein_coding_gene | is_pseudo=false	0	FALSE	67.061	48	9	69	9	260	28.2	10.87	145.51	9	1.299	0.928326	1.20529e+08	1.56617e+08	18.95	16.07	3	3	1.63333e+08	1.20529e+08	1.18234e+08	1.52348e+08	2.01711e+08	1.56617e+08	1.5346e+08	5.76161e+07	9.35278e+07	1.52348e+08	5.1405e+07	8.14136e+07	9	9	9	9	8	8	High	High	High	High	High	High	1	Methylthio [C90]
TGGT1_221210	transcript=TGGT1_221210-t26_1 | gene=TGGT1_221210 | organism=Toxoplasma_gondii_GT1 | gene_product=Peptidyl-prolyl cis-trans isomerase [Source:UniProtKB/TrEMBL;Acc:A0A125YG57] | transcript_product=cyclophilin | location=TGGT1_chrII:118956-120827(+) | protein_length=179 | sequence_SO=chromosome | SO=protein_coding_gene | is_pseudo=false	0	FALSE	18.973	49	6	18	6	179	19.6	6.54	12.56	6	1.298	0.928326	4.62991e+06	6.00904e+06	61.84	71.59	3	3	1.56506e+06	6.98236e+06	4.62991e+06	1.57201e+06	9.9175e+06	6.00904e+06	1.47046e+06	3.33776e+06	3.66245e+06	1.57201e+06	2.52743e+06	3.12365e+06	4	5	6	4	6	5	High	High	High	High	High	High	1
TGGT1_309560	transcript=TGGT1_309560-t26_1 | gene=TGGT1_309560 | organism=Toxoplasma_gondii_GT1 | gene_product=Nmda receptor glutamate-binding chain [Source:UniProtKB/TrEMBL;Acc:S7US63] | transcript_product=nmda receptor glutamate-binding chain | location=TGGT1_chrXI:687810-689596(+) | protein_length=265 | sequence_SO=chromosome | SO=protein_coding_gene | is_pseudo=false	0.003	FALSE	3.243	3	1	1	1	265	29.3	6	0	1	1.297	0.938468	616105	798799	58.96	40.59	2	3	960413	395232	NA	1.05477e+06	798799	437740	902359	188932	NA	1.05477e+06	203570	227548	1	1	NA	1	1	1	Peak Found	Peak Found	Not Found	Peak Found	High	Peak Found	1
TGGT1_224510	transcript=TGGT1_224510-t26_1 | gene=TGGT1_224510 | organism=Toxoplasma_gondii_GT1 | gene_product=hypothetical protein | transcript_product=hypothetical protein | location=TGGT1_chrX:2914652-2927073(-) | protein_length=2099 | sequence_SO=chromosome | SO=protein_coding_gene | is_pseudo=false	0.045	FALSE	1.546	0	1	3	1	2099	225.3	6.42	5.54	1	1.296	0.938468	593240	768816	83.62	43.25	3	3	13985.8	604677	593240	593891	1.33864e+06	768816	13140.4	289052	469278	593891	341146	399649	1	1	1	1	1	1	Peak Found	Peak Found	High	High	Peak Found	High	1
TGGT1_310130	transcript=TGGT1_310130-t26_1 | gene=TGGT1_310130 | organism=Toxoplasma_gondii_GT1 | gene_product=Spc97 / Spc98 family protein [Source:UniProtKB/TrEMBL;Acc:S7USA6] | transcript_product=Spc97 / Spc98 family protein | location=TGGT1_chrXI:1032616-1044829(-) | protein_length=1427 | sequence_SO=chromosome | SO=protein_coding_gene | is_pseudo=false	0	FALSE	13.018	2	2	2	2	1427	155.7	8.12	3.14	2	1.293	0.945806	208081	268961	97.49	50.03	3	3	563333	208081	44650.5	570070	268961	245762	529282	99468.7	35320.4	570070	68543.4	127753	2	2	1	2	2	2	High	Peak Found	Peak Found	High	Peak Found	Peak Found	1
TGGT1_288720	transcript=TGGT1_288720-t26_1 | gene=TGGT1_288720 | organism=Toxoplasma_gondii_GT1 | gene_product=Ribosomal_L16 domain-containing protein [Source:UniProtKB/TrEMBL;Acc:A0A125YSQ3] | transcript_product=ribosomal protein RPL10 | location=TGGT1_chrIX:2518172-2520490(-) | protein_length=221 | sequence_SO=chromosome | SO=protein_coding_gene | is_pseudo=false	0	FALSE	68.237	42	9	66	9	221	24.8	10.18	139.38	9	1.289	0.936905	9.2385e+07	1.19049e+08	23.78	30.12	3	3	1.28067e+08	9.2385e+07	8.24119e+07	1.19049e+08	9.93865e+07	1.75587e+08	1.20326e+08	4.41626e+07	6.51912e+07	1.19049e+08	2.53282e+07	9.12742e+07	7	9	10	7	10	9	High	High	High	High	High	High	1	Methylthio [C105]
TGGT1_263720	transcript=TGGT1_263720-t26_1 | gene=TGGT1_263720 | organism=Toxoplasma_gondii_GT1 | gene_product=HMG box domain-containing protein [Source:UniProtKB/TrEMBL;Acc:S7UXH0] | transcript_product=HMG (high mobility group) box domain-containing protein | location=TGGT1_chrVIIb:341281-342669(+) | protein_length=145 | sequence_SO=chromosome | SO=protein_coding_gene | is_pseudo=false	0.049	FALSE	1.481	6	1	3	1	145	16.6	9.89	3.33	1	1.288	0.938468	1.26318e+06	1.6267e+06	47.48	29.16	2	2	NA	1.79126e+06	890787	NA	2.00527e+06	1.3196e+06	NA	856274	704649	NA	511033	685962	NA	1	1	NA	1	1	Not Found	High	Peak Found	Not Found	High	High	1
TGGT1_270050	transcript=TGGT1_270050-t26_1 | gene=TGGT1_270050 | organism=Toxoplasma_gondii_GT1 | gene_product=hypothetical protein | transcript_product=hypothetical protein | location=TGGT1_chrVIII:5442081-5443472(-) | protein_length=463 | sequence_SO=chromosome | SO=protein_coding_gene | is_pseudo=false	0.006	FALSE	2.591	2	1	1	1	463	47.4	8.76	1.68	1	1.287	0.938468	680530	876122	42.5	87.49	3	3	680530	1.05869e+06	445252	536987	2.82913e+06	876122	639394	506081	352213	536987	720991	455430	1	1	1	1	1	1	Peak Found	Peak Found	High	Peak Found	Peak Found	Peak Found	1
TGGT1_249250	transcript=TGGT1_249250-t26_1 | gene=TGGT1_249250 | organism=Toxoplasma_gondii_GT1 | gene_product=Ribosomal protein RPL35A [Source:UniProtKB/TrEMBL;Acc:A0A125YPQ6] | transcript_product=ribosomal protein RPL35A | location=TGGT1_chrXII:4329155-4330881(+) | protein_length=112 | sequence_SO=chromosome | SO=protein_coding_gene | is_pseudo=false	0	FALSE	29.444	34	5	20	5	112	12.8	10.95	28.51	5	1.286	0.936905	2.28493e+07	2.93856e+07	23.07	21.59	3	3	3.08692e+07	2.28493e+07	1.99306e+07	2.93856e+07	2.85582e+07	4.13265e+07	2.90032e+07	1.09226e+07	1.57659e+07	2.93856e+07	7.27791e+06	2.14825e+07	4	4	5	4	4	4	High	High	High	High	High	High	1	Methylthio [C32]
TGGT1_236540	transcript=TGGT1_236540-t26_1 | gene=TGGT1_236540 | organism=Toxoplasma_gondii_GT1 | gene_product=RNA recognition motif-containing protein [Source:UniProtKB/TrEMBL;Acc:S7URE6] | transcript_product=RNA recognition motif-containing protein | location=TGGT1_chrX:5301444-5305442(+) | protein_length=508 | sequence_SO=chromosome | SO=protein_coding_gene | is_pseudo=false	0.023	FALSE	1.833	2	1	1	1	508	53	6.42	0	1	1.286	0.945806	212054	272696	28.54	21.12	3	3	212054	290452	164785	185486	277537	272696	199236	138844	130352	185486	70728.9	141754	1	1	1	1	1	1	High	Peak Found	Peak Found	Peak Found	Peak Found	Peak Found	1
TGGT1_260270	transcript=TGGT1_260270-t26_1 | gene=TGGT1_260270 | organism=Toxoplasma_gondii_GT1 | gene_product=HEAT repeat-containing protein [Source:UniProtKB/TrEMBL;Acc:S7W775] | transcript_product=HEAT repeat-containing protein | location=TGGT1_chrVIIb:2371671-2387615(+) | protein_length=2376 | sequence_SO=chromosome | SO=protein_coding_gene | is_pseudo=false	0.029	FALSE	1.75	0	1	4	1	2376	255.1	5.95	1.76	1	1.283	0.936905	1.17814e+07	1.51108e+07	40.1	50.25	3	3	7.01577e+06	1.64345e+07	1.17814e+07	5.41001e+06	1.51108e+07	1.73357e+07	6.59169e+06	7.85616e+06	9.31957e+06	5.41001e+06	3.85091e+06	9.01151e+06	1	1	1	1	1	1	Peak Found	High	High	High	High	Peak Found	1	Methylthio [C2228]
TGGT1_319870	transcript=TGGT1_319870-t26_1 | gene=TGGT1_319870 | organism=Toxoplasma_gondii_GT1 | gene_product=UBIQUITIN_CONJUGAT_2 domain-containing protein [Source:UniProtKB/TrEMBL;Acc:S7UK71] | transcript_product=ubiquitin-conjugating enzyme subfamily protein | location=TGGT1_chrIV:656858-661140(-) | protein_length=311 | sequence_SO=chromosome | SO=protein_coding_gene | is_pseudo=false	0.005	FALSE	2.61	4	1	1	1	311	35	10.02	0	1	1.282	0.946452	211425	270960	23.25	1.92	2	2	NA	249584	179100	NA	267309	274661	NA	119308	141676	NA	68122.3	142775	NA	1	1	NA	1	1	Not Found	High	Peak Found	Not Found	Peak Found	Peak Found	1
TGGT1_211850	transcript=TGGT1_211850-t26_1 | gene=TGGT1_211850 | organism=Toxoplasma_gondii_GT1 | gene_product=hypothetical protein | transcript_product=hypothetical protein | location=TGGT1_chrX:4062162-4062901(-) | protein_length=173 | sequence_SO=chromosome | SO=protein_coding_gene | is_pseudo=false	0.006	FALSE	2.499	6	1	1	1	173	18.4	7.64	1.64	1	1.281	0.938468	1.51925e+06	1.94676e+06	31.15	15.07	2	2	NA	1.90058e+06	1.21442e+06	NA	1.74929e+06	2.16652e+06	NA	908529	960659	NA	445798	1.12621e+06	NA	1	1	NA	1	1	Not Found	Peak Found	High	Not Found	Peak Found	Peak Found	1
TGGT1_223940	transcript=TGGT1_223940-t26_1 | gene=TGGT1_223940 | organism=Toxoplasma_gondii_GT1 | gene_product=GAP45 protein [Source:UniProtKB/TrEMBL;Acc:A0A125YXT6] | transcript_product=GAP45 protein | location=TGGT1_chrX:3344621-3345358(-) | protein_length=245 | sequence_SO=chromosome | SO=protein_coding_gene | is_pseudo=false	0	FALSE	72.412	43	11	46	11	245	27.3	5.07	106.8	11	1.281	0.936905	3.11365e+07	3.98872e+07	56.27	43.38	3	3	3.11365e+07	6.24887e+07	2.122e+07	7.35643e+07	3.98872e+07	3.40506e+07	2.92544e+07	2.98713e+07	1.67859e+07	7.35643e+07	1.01651e+07	1.77003e+07	13	12	10	13	10	12	High	High	High	High	High	High	1	Phospho [S153; S163]; Methylthio [C201]
TGGT1_291020	transcript=TGGT1_291020-t26_1 | gene=TGGT1_291020 | organism=Toxoplasma_gondii_GT1 | gene_product=Myosin motor domain-containing protein [Source:UniProtKB/TrEMBL;Acc:S7UQ36] | transcript_product=myosin head (motor domain) domain-containing protein | location=TGGT1_chrIX:3855898-3879295(-) | protein_length=2484 | sequence_SO=chromosome | SO=protein_coding_gene | is_pseudo=false	0	FALSE	10.552	2	4	6	4	2484	277.7	9.47	4.22	4	1.28	0.938468	1.69967e+06	2.17558e+06	75.82	85.97	3	3	609307	1.69967e+06	3.52929e+06	519538	4.75708e+06	2.17558e+06	572476	812487	2.79182e+06	519538	1.21232e+06	1.13092e+06	3	4	4	3	3	3	High	High	High	Peak Found	Peak Found	Peak Found	1	Methylthio [C2241]
TGGT1_238010	transcript=TGGT1_238010-t26_1 | gene=TGGT1_238010 | organism=Toxoplasma_gondii_GT1 | gene_product=Ribosomal_L23eN domain-containing protein [Source:UniProtKB/TrEMBL;Acc:S7W653] | transcript_product=ribosomal protein RPL23A | location=TGGT1_chrVI:8631-10722(+) | protein_length=167 | sequence_SO=chromosome | SO=protein_coding_gene | is_pseudo=false	0	FALSE	31.368	42	7	28	7	167	18.6	10.4	49.35	7	1.279	0.936905	2.67896e+07	3.42682e+07	10.32	19.36	3	3	3.10676e+07	2.67896e+07	2.56095e+07	2.92601e+07	3.42682e+07	4.28314e+07	2.91897e+07	1.28061e+07	2.02582e+07	2.92601e+07	8.73307e+06	2.22648e+07	5	6	6	5	6	6	High	High	High	High	High	High	1
TGGT1_230350	transcript=TGGT1_230350-t26_1 | gene=TGGT1_230350 | organism=Toxoplasma_gondii_GT1 | gene_product=hypothetical protein | transcript_product=hypothetical protein | location=TGGT1_chrVIII:718292-730284(-) | protein_length=1254 | sequence_SO=chromosome | SO=protein_coding_gene | is_pseudo=false	0	FALSE	8.726	2	2	3	2	1254	139	6.11	2.41	2	1.279	0.94218	512235	654938	113.01	45.1	3	3	2.6021e+06	512235	280389	654938	280062	770467	2444810	244863	221799	654938	71372.4	400508	2	2	1	2	1	2	Peak Found	High	Peak Found	Peak Found	Peak Found	High	1
TGGT1_278830	transcript=TGGT1_278830-t26_1 | gene=TGGT1_278830 | organism=Toxoplasma_gondii_GT1 | gene_product=Glucose-6-phosphate 1-dehydrogenase [Source:UniProtKB/TrEMBL;Acc:S7UZN8] | transcript_product=glucose-6-phosphate 1-dehydrogenase | location=TGGT1_chrXII:5748919-5762087(+) | protein_length=878 | sequence_SO=chromosome | SO=protein_coding_gene | is_pseudo=false	0	FALSE	20.07	10	7	15	7	878	98.2	7.25	7.71	7	1.278	0.936905	5.06053e+06	6.46869e+06	30.6	42	3	3	7.18385e+06	5.06053e+06	3.93358e+06	6.46869e+06	2.80006e+06	6.95398e+06	6.74961e+06	2.41907e+06	3.11163e+06	6.46869e+06	713581	3.61485e+06	7	6	6	6	4	6	High	High	High	High	Peak Found	High	1
TGGT1_233100	transcript=TGGT1_233100-t26_1 | gene=TGGT1_233100 | organism=Toxoplasma_gondii_GT1 | gene_product=Prohibitin [Source:UniProtKB/TrEMBL;Acc:A0A125YWW3] | transcript_product=SPFH domain / Band 7 family protein | location=TGGT1_chrVIII:2412652-2416916(-) | protein_length=290 | sequence_SO=chromosome | SO=protein_coding_gene | is_pseudo=false	0	FALSE	6.695	10	3	6	3	290	32	9.33	3.38	3	1.278	0.938468	1.4246e+06	1.82083e+06	61.45	66.92	3	3	608450	2.4357e+06	1.4246e+06	502449	1.82083e+06	2.7592e+06	571671	1.16433e+06	1.12692e+06	502449	464030	1.4343e+06	3	3	3	3	3	3	Peak Found	High	High	Peak Found	Peak Found	High	1
TGGT1_320480	transcript=TGGT1_320480-t26_1 | gene=TGGT1_320480 | organism=Toxoplasma_gondii_GT1 | gene_product=Rab11b [Source:UniProtKB/TrEMBL;Acc:A0A125YTY6] | transcript_product=Rab11b | location=TGGT1_chrIV:260360-262094(+) | protein_length=226 | sequence_SO=chromosome | SO=protein_coding_gene | is_pseudo=false	0	FALSE	10.314	18	4	7	3	226	24.8	8.38	7.23	4	1.278	0.943779	524808	670692	65.09	101.78	3	3	476378	1.40323e+06	524808	166913	670692	2.07182e+06	447582	670783	415145	166913	170922	1.07698e+06	2	3	2	1	2	3	Peak Found	High	High	Peak Found	Peak Found	High	1
TGGT1_233500	transcript=TGGT1_233500-t26_1 | gene=TGGT1_233500 | organism=Toxoplasma_gondii_GT1 | gene_product=Triosephosphate isomerase [Source:UniProtKB/TrEMBL;Acc:S7V3N4] | transcript_product=triose-phosphate isomerase TPI-II | location=TGGT1_chrVIII:2678566-2683488(-) | protein_length=375 | sequence_SO=chromosome | SO=protein_coding_gene | is_pseudo=false	0	FALSE	39.93	32	9	24	9	375	39.5	7.78	46.68	9	1.276	0.936905	1.42171e+07	1.81397e+07	21.06	24.18	3	3	1.68594e+07	1.09681e+07	1.42171e+07	1.81397e+07	1.87164e+07	1.16706e+07	1.58403e+07	5.24304e+06	1.12463e+07	1.81397e+07	4.76977e+06	6.06666e+06	8	7	7	8	7	5	High	High	High	High	Peak Found	High	1	Methylthio [C88]
TGGT1_226040	transcript=TGGT1_226040-t26_1 | gene=TGGT1_226040 | organism=Toxoplasma_gondii_GT1 | gene_product=EF hand domain-containing protein [Source:UniProtKB/TrEMBL;Acc:A0A125YWI4] | transcript_product=EF hand domain-containing protein | location=TGGT1_chrX:1759538-1760047(+) | protein_length=169 | sequence_SO=chromosome | SO=protein_coding_gene | is_pseudo=false	0	FALSE	12.56	18	3	5	3	169	19	5.05	11.05	3	1.276	0.938468	969890	1.23734e+06	75.56	67.5	3	2	129227	969890	1.30353e+06	NA	736008	2.08014e+06	121415	463634	1.03115e+06	NA	187568	1.08131e+06	1	2	2	NA	2	2	Peak Found	High	High	Not Found	Peak Found	High	1	Methylthio [C107; C161]
TGGT1_219800	transcript=TGGT1_219800-t26_1 | gene=TGGT1_219800 | organism=Toxoplasma_gondii_GT1 | gene_product=Vacuolar proton pump subunit B [Source:UniProtKB/TrEMBL;Acc:A0A125YPJ0] | transcript_product=putative vacuolar ATP synthase subunit b | location=TGGT1_chrXII:574692-577426(+) | protein_length=505 | sequence_SO=chromosome | SO=protein_coding_gene | is_pseudo=false	0	FALSE	20.465	13	5	14	5	505	56.6	5.4	15.84	5	1.273	0.938468	1.86768e+06	2.37826e+06	46.67	47.33	3	3	2.83057e+06	1.86768e+06	1.04538e+06	3.74725e+06	1.38696e+06	2.37826e+06	2.65947e+06	892801	826940	3.74725e+06	353460	1.23628e+06	3	4	3	4	3	4	High	High	High	High	Peak Found	High	1	Methylthio [C139; C145]
TGGT1_248390	transcript=TGGT1_248390-t26_1 | gene=TGGT1_248390 | organism=Toxoplasma_gondii_GT1 | gene_product=KOW domain-containing protein [Source:UniProtKB/TrEMBL;Acc:A0A125YI79] | transcript_product=ribosomal protein RPL26 | location=TGGT1_chrXII:3763041-3764059(-) | protein_length=141 | sequence_SO=chromosome | SO=protein_coding_gene | is_pseudo=false	0	FALSE	27.38	41	7	37	7	141	16.3	10.64	74.92	7	1.273	0.936905	6.2444e+07	7.95052e+07	6.04	48.51	3	3	5.64304e+07	6.30542e+07	6.2444e+07	5.12119e+07	7.95052e+07	1.35898e+08	5.30194e+07	3.01417e+07	4.93958e+07	5.12119e+07	2.02615e+07	7.06428e+07	7	8	8	7	6	8	High	High	High	High	High	High	1	Methylthio [C35]
TGGT1_288650	transcript=TGGT1_288650-t26_1 | gene=TGGT1_288650 | organism=Toxoplasma_gondii_GT1 | gene_product=Dense granule protein GRA12 [Source:UniProtKB/TrEMBL;Acc:S7VY87] | transcript_product=dense granule protein GRA12 | location=TGGT1_chrIX:2467879-2469672(-) | protein_length=436 | sequence_SO=chromosome | SO=protein_coding_gene | is_pseudo=false	0	FALSE	101.216	46	15	88	15	436	47.9	9.2	191.14	15	1.268	0.936905	8.43625e+07	1.06975e+08	78.51	52.18	3	3	8.43625e+07	2.39628e+08	5.50538e+07	1.06975e+08	8.46799e+07	2.17582e+08	7.92631e+07	1.14549e+08	4.35498e+07	1.06975e+08	2.15803e+07	1.13104e+08	14	16	15	16	16	16	High	High	High	High	High	High	1	Methylthio [C68; C289; C307]
TGGT1_275440	transcript=TGGT1_275440-t26_1 | gene=TGGT1_275440 | organism=Toxoplasma_gondii_GT1 | gene_product=Dense granule protein GRA6 [Source:UniProtKB/TrEMBL;Acc:S7UQL8] | transcript_product=dense granule protein GRA6 | location=TGGT1_chrX:7158307-7158999(-) | protein_length=223 | sequence_SO=chromosome | SO=protein_coding_gene | is_pseudo=false	0	FALSE	12.887	23	3	15	3	223	23.3	5.66	16.4	3	1.267	0.938468	1.90655e+06	2.41653e+06	64.23	83.88	3	3	1.46454e+06	4.62646e+06	1.90655e+06	1.86375e+06	2.41653e+06	8.13163e+06	1.37602e+06	2.21158e+06	1.50816e+06	1.86375e+06	615840	4.22702e+06	3	3	3	3	3	3	High	High	High	High	High	High	1
TGGT1_260520	transcript=TGGT1_260520-t26_1 | gene=TGGT1_260520 | organism=Toxoplasma_gondii_GT1 | gene_product=hypothetical protein | transcript_product=hypothetical protein | location=TGGT1_chrVIIb:2164696-2167131(-) | protein_length=742 | sequence_SO=chromosome | SO=protein_coding_gene | is_pseudo=false	0	FALSE	7.288	4	2	3	2	742	77	7.71	4.03	2	1.267	0.939498	805407	1.02053e+06	62.78	66.86	3	3	958686	805407	187308	1.02053e+06	649369	2.35502e+06	900736	385007	148169	1.02053e+06	165488	1.2242e+06	2	2	1	2	2	2	High	Peak Found	Peak Found	High	Peak Found	High	1
TGGT1_256760	transcript=TGGT1_256760-t26_1 | gene=TGGT1_256760 | organism=Toxoplasma_gondii_GT1 | gene_product=Pyruvate kinase [Source:UniProtKB/TrEMBL;Acc:A0A125YPV3] | transcript_product=pyruvate kinase PyK1 | location=TGGT1_chrVIIb:4413512-4417055(-) | protein_length=531 | sequence_SO=chromosome | SO=protein_coding_gene | is_pseudo=false	0	FALSE	23.629	17	7	17	7	531	57.5	6.4	12.6	7	1.267	0.936905	2.38543e+06	3.02197e+06	44.9	62.87	3	3	1.0299e+06	2.38543e+06	2.8177e+06	728769	3.72433e+06	3.02197e+06	967645	1.1403e+06	2.22892e+06	728769	949127	1.5709e+06	4	4	5	4	6	6	High	High	High	Peak Found	High	High	1
TGGT1_204480	transcript=TGGT1_204480-t26_1 | gene=TGGT1_204480 | organism=Toxoplasma_gondii_GT1 | gene_product=Thioredoxin domain-containing protein [Source:UniProtKB/TrEMBL;Acc:S7WA21] | transcript_product=thioredoxin domain-containing protein | location=TGGT1_chrVIIa:1656821-1664723(-) | protein_length=659 | sequence_SO=chromosome | SO=protein_coding_gene | is_pseudo=false	0	FALSE	15.757	11	8	11	8	659	72.1	8.56	5.15	8	1.266	0.936905	3.55872e+06	4.50681e+06	22.76	50.03	3	3	2.85467e+06	4.50522e+06	3.55872e+06	2.76476e+06	4.50681e+06	7.68354e+06	2.68211e+06	2.15362e+06	2.8151e+06	2.76476e+06	1.14854e+06	3.99409e+06	7	7	8	7	8	8	High	High	High	Peak Found	Peak Found	High	1	Methylthio [C530; C575]
TGGT1_239330	transcript=TGGT1_239330-t26_1 | gene=TGGT1_239330 | organism=Toxoplasma_gondii_GT1 | gene_product=Ribosomal protein L37 [Source:UniProtKB/TrEMBL;Acc:A0A125YUV0] | transcript_product=ribosomal protein RPL37 | location=TGGT1_chrVI:546044-548295(+) | protein_length=98 | sequence_SO=chromosome | SO=protein_coding_gene | is_pseudo=false	0	FALSE	8.081	18	2	12	2	98	11.2	11.27	8.95	2	1.266	0.936905	6.67766e+06	8.45221e+06	58.04	69.85	3	3	1.85436e+06	6.67766e+06	7.80351e+06	1.82057e+06	1.20893e+07	8.45221e+06	1.74227e+06	3.19211e+06	6.1729e+06	1.82057e+06	3.0809e+06	4.39367e+06	2	2	2	2	2	2	High	High	High	High	High	High	1	Methylthio [C37; C40]
TGGT1_320180	transcript=TGGT1_320180-t26_1 | gene=TGGT1_320180 | organism=Toxoplasma_gondii_GT1 | gene_product=SAG-related sequence SRS16C [Source:UniProtKB/TrEMBL;Acc:A0A125YV21] | transcript_product=SAG-related sequence SRS16C | location=TGGT1_chrIV:388819-390015(-) | protein_length=398 | sequence_SO=chromosome | SO=protein_coding_gene | is_pseudo=false	0.044	FALSE	1.553	2	1	1	1	398	42.3	5.81	0	1	1.264	0.945806	340500	430469	42.7	14.26	2	3	NA	465028	249318	520743	430469	396823	NA	222296	197221	520743	109703	206278	NA	1	1	1	1	1	Not Found	Peak Found	Peak Found	High	Peak Found	Peak Found	1
TGGT1_319920	transcript=TGGT1_319920-t26_1 | gene=TGGT1_319920 | organism=Toxoplasma_gondii_GT1 | gene_product=Dihydrolipoamide acetyltransferase component of pyruvate dehydrogenase complex [Source:UniProtKB/TrEMBL;Acc:S7UK76] | transcript_product=2-oxo acid dehydrogenases acyltransferase (catalytic domain) domain-containing protein | location=TGGT1_chrIV:604302-610675(-) | protein_length=669 | sequence_SO=chromosome | SO=protein_coding_gene | is_pseudo=false	0	FALSE	15.891	7	3	4	3	669	70.2	6.8	6.03	3	1.264	0.94218	963710	1.21798e+06	79.71	48.14	3	3	963710	2.70625e+06	586168	535774	1.21798e+06	1.59665e+06	905457	1.29366e+06	463683	535774	310397	829979	3	3	2	2	3	3	High	High	High	Peak Found	Peak Found	Peak Found	1
TGGT1_304710	transcript=TGGT1_304710-t26_1 | gene=TGGT1_304710 | organism=Toxoplasma_gondii_GT1 | gene_product=eRF1_1 domain-containing protein [Source:UniProtKB/TrEMBL;Acc:S7UUD7] | transcript_product=putative eukaryotic peptide chain release factor | location=TGGT1_chrVIIa:615815-622350(-) | protein_length=814 | sequence_SO=chromosome | SO=protein_coding_gene | is_pseudo=false	0	FALSE	12.144	6	5	19	5	814	90	8.88	14.42	5	1.264	0.936905	2.85558e+06	3.60842e+06	38.06	69.44	3	3	1.73556e+06	3.88574e+06	2.85558e+06	1.18526e+06	3.60842e+06	6.33352e+06	1.63065e+06	1.85749e+06	2.25888e+06	1.18526e+06	919588	3.29232e+06	4	5	5	4	5	5	High	High	High	High	High	High	1
TGGT1_217820	transcript=TGGT1_217820-t26_1 | gene=TGGT1_217820 | organism=Toxoplasma_gondii_GT1 | gene_product=Eukaryotic translation initiation factor 3 subunit M [Source:UniProtKB/TrEMBL;Acc:A0A125YQU9] | transcript_product=PCI domain-containing protein | location=TGGT1_chrXII:2088870-2094251(+) | protein_length=463 | sequence_SO=chromosome | SO=protein_coding_gene | is_pseudo=false	0.027	FALSE	1.771	2	1	2	1	463	51.7	5.94	0	1	1.259	0.946452	349193	439760	48.97	61.94	3	3	214356	584641	349193	211109	439760	808123	201399	279475	276226	211109	112071	420082	1	1	1	1	1	1	Peak Found	Peak Found	High	Peak Found	Peak Found	High	1
TGGT1_235020	transcript=TGGT1_235020-t26_1 | gene=TGGT1_235020 | organism=Toxoplasma_gondii_GT1 | gene_product=WD_REPEATS_REGION domain-containing protein [Source:UniProtKB/TrEMBL;Acc:S7UVW7] | transcript_product=putative COPI protein | location=TGGT1_chrX:4501792-4518157(-) | protein_length=1256 | sequence_SO=chromosome | SO=protein_coding_gene | is_pseudo=false	0	FALSE	6.52	2	2	5	2	1256	137	6.16	3.81	2	1.259	0.943779	521979	657335	22.1	84.28	3	3	521979	721049	484230	189965	657335	1.48258e+06	490427	344681	383046	189965	167519	770683	2	2	2	1	2	2	High	High	High	Peak Found	Peak Found	High	1
TGGT1_295350	transcript=TGGT1_295350-t26_1 | gene=TGGT1_295350 | organism=Toxoplasma_gondii_GT1 | gene_product=Nucleoside diphosphate kinase [Source:UniProtKB/TrEMBL;Acc:A0A125YXT7] | transcript_product=putative nucleoside diphosphate kinase | location=TGGT1_chrIa:1794066-1795458(-) | protein_length=155 | sequence_SO=chromosome | SO=protein_coding_gene | is_pseudo=false	0	FALSE	12.939	21	3	10	3	155	17.6	6.79	7.29	3	1.259	0.938468	1.79302e+06	2.2578e+06	39.44	83.88	2	3	NA	2.38782e+06	1.34638e+06	104396	2.96062e+06	2.2578e+06	NA	1141443	1.06504e+06	104396	754500	1.17366e+06	NA	3	3	1	3	3	Not Found	High	High	Peak Found	High	High	1	Methylthio [C111]
TGGT1_260240	transcript=TGGT1_260240-t26_1 | gene=TGGT1_260240 | organism=Toxoplasma_gondii_GT1 | gene_product=Ccr4-associated factor family protein [Source:UniProtKB/TrEMBL;Acc:S7UY95] | transcript_product=ccr4-associated factor family protein | location=TGGT1_chrVIIb:2404604-2407464(+) | protein_length=617 | sequence_SO=chromosome | SO=protein_coding_gene | is_pseudo=false	0	FALSE	11.053	4	2	10	2	617	64.2	6.01	13.08	2	1.259	0.943779	477661	601387	65.65	65.04	3	3	1.01728e+06	477661	269259	875664	168189	601387	955792	228335	212995	875664	42862.2	312616	2	2	2	2	1	2	High	High	High	High	High	High	1
TGGT1_233720	transcript=TGGT1_233720-t26_1 | gene=TGGT1_233720 | organism=Toxoplasma_gondii_GT1 | gene_product=DNA-directed RNA polymerases I, II, and III subunit RPABC3 [Source:UniProtKB/TrEMBL;Acc:A0A125YZK8] | transcript_product=DNA-directed RNA polymerase II RPBABC8 | location=TGGT1_chrVIII:2745322-2747087(+) | protein_length=149 | sequence_SO=chromosome | SO=protein_coding_gene | is_pseudo=false	0.005	FALSE	2.97	6	1	1	1	149	17	5.64	0	1	1.259	0.951069	190584	239897	44.12	30.71	3	2	127743	190584	309546	NA	192397	299126	120022	91104.2	244864	NA	49031.3	155493	1	1	1	NA	1	1	Peak Found	Peak Found	High	Not Found	Peak Found	Peak Found	1
TGGT1_263050	transcript=TGGT1_263050-t26_1 | gene=TGGT1_263050 | organism=Toxoplasma_gondii_GT1 | gene_product=60S ribosomal protein L13 [Source:UniProtKB/TrEMBL;Acc:S7UXX9] | transcript_product=ribosomal protein RPL13 | location=TGGT1_chrVIIb:826699-830544(-) | protein_length=355 | sequence_SO=chromosome | SO=protein_coding_gene | is_pseudo=false	0	FALSE	37.871	28	10	51	10	355	39.7	11.18	91.85	10	1.257	0.936905	4.34491e+07	5.46348e+07	36.94	64.2	3	3	3.28565e+07	6.73995e+07	4.34491e+07	2.90775e+07	5.46348e+07	1.10265e+08	3.08705e+07	3.22188e+07	3.437e+07	2.90775e+07	1.39234e+07	5.73183e+07	9	10	10	9	10	10	High	High	High	High	High	High	1
TGGT1_321550	transcript=TGGT1_321550-t26_1 | gene=TGGT1_321550 | organism=Toxoplasma_gondii_GT1 | gene_product=hypothetical protein | transcript_product=hypothetical protein | location=TGGT1_chrIb:1745889-1746896(-) | protein_length=335 | sequence_SO=chromosome | SO=protein_coding_gene | is_pseudo=false	0	FALSE	5.605	7	2	3	2	335	36.7	5.01	4.42	2	1.257	0.943779	705881	887300	20.63	72.92	3	3	545949	831909	705881	99838.5	887300	905930	512948	397675	558381	99838.5	226124	470925	1	2	2	1	1	2	High	High	High	Peak Found	Peak Found	Peak Found	1	Biotin [K100]; Methylthio [C101]
TGGT1_217570	transcript=TGGT1_217570-t26_1 | gene=TGGT1_217570 | organism=Toxoplasma_gondii_GT1 | gene_product=Ribosomal protein RPS27 [Source:UniProtKB/TrEMBL;Acc:S7WHM0] | transcript_product=ribosomal protein RPS27 | location=TGGT1_chrXII:1851792-1853599(+) | protein_length=151 | sequence_SO=chromosome | SO=protein_coding_gene | is_pseudo=false	0.007	FALSE	2.32	5	1	7	1	151	16.9	9.31	12.94	1	1.254	0.936905	4.03793e+07	5.06247e+07	32.15	30.47	3	3	4.03793e+07	5.88352e+07	3.13783e+07	34154296	5.06247e+07	6.44235e+07	37938489	28124853	24821535	34154296	12901439	33488924	1	1	1	1	1	1	High	High	High	High	High	High	1	Methylthio [C144]
TGGT1_268870	transcript=TGGT1_268870-t26_1 | gene=TGGT1_268870 | organism=Toxoplasma_gondii_GT1 | gene_product=TPR_REGION domain-containing protein [Source:UniProtKB/TrEMBL;Acc:S7WDG7] | transcript_product=tetratricopeptide repeat-containing protein | location=TGGT1_chrVIII:6237449-6244209(+) | protein_length=1031 | sequence_SO=chromosome | SO=protein_coding_gene | is_pseudo=false	0	FALSE	11.272	5	5	8	5	1031	114	6.05	7.58	5	1.253	0.943779	745834	934689	72.95	38.96	3	3	1.91413e+06	745834	478986	1.67444e+06	859211	934689	1.79843e+06	356529	378898	1.67444e+06	218966	485874	5	4	2	5	3	3	High	Peak Found	Peak Found	High	Peak Found	Peak Found	1	Methylthio [C373]
TGGT1_236560	transcript=TGGT1_236560-t26_1 | gene=TGGT1_236560 | organism=Toxoplasma_gondii_GT1 | gene_product=hypothetical protein | transcript_product=hypothetical protein | location=TGGT1_chrX:5312225-5319664(+) | protein_length=2479 | sequence_SO=chromosome | SO=protein_coding_gene | is_pseudo=false	0.038	FALSE	1.603	0	1	1	1	2479	259	6.04	0	1	1.25	0.936905	4.8353e+06	6.04478e+06	45.76	74.63	3	3	1.89026e+06	4.8353e+06	5.22294e+06	2.02677e+06	1.19115e+07	6.04478e+06	1.776e+06	2.31141e+06	4131563	2.02677e+06	3.03557e+06	3.14222e+06	1	1	1	1	1	1	Peak Found	Peak Found	Peak Found	High	Peak Found	Peak Found	1
TGGT1_267620	transcript=TGGT1_267620-t26_1 | gene=TGGT1_267620 | organism=Toxoplasma_gondii_GT1 | gene_product=Multi-pass transmembrane protein [Source:UniProtKB/TrEMBL;Acc:S7UGQ1] | transcript_product=multi-pass transmembrane protein | location=TGGT1_chrIX:346132-354477(+) | protein_length=508 | sequence_SO=chromosome | SO=protein_coding_gene | is_pseudo=false	0	FALSE	32.059	19	7	9	7	508	57.6	5.69	16.43	7	1.249	0.936905	1.53438e+07	1.91701e+07	54.54	59.73	3	3	6.0869e+06	2.16628e+07	1.53438e+07	6.29033e+06	1.91701e+07	2.69535e+07	5.71897e+06	1.03554e+07	1.21376e+07	6.29033e+06	4.8854e+06	1.40111e+07	7	6	4	7	2	6	High	Peak Found	Peak Found	High	Peak Found	High	1	Methylthio [C184]
TGGT1_248340	transcript=TGGT1_248340-t26_1 | gene=TGGT1_248340 | organism=Toxoplasma_gondii_GT1 | gene_product=GTP-binding nuclear protein [Source:UniProtKB/TrEMBL;Acc:S7V0L0] | transcript_product=GTP-binding nuclear protein ran/tc4 | location=TGGT1_chrXII:3749189-3752256(+) | protein_length=229 | sequence_SO=chromosome | SO=protein_coding_gene | is_pseudo=false	0	FALSE	56.293	38	8	40	8	229	26	8.65	92.59	8	1.247	0.936905	3.24366e+07	4.0464e+07	8.06	46.78	3	3	3.33229e+07	2.85605e+07	3.24366e+07	2.8723e+07	4.0464e+07	7.1092e+07	3.13087e+07	1.36527e+07	2.56587e+07	2.8723e+07	1.0312e+07	3.69554e+07	7	7	7	7	7	8	High	High	High	High	High	High	1
TGGT1_239010	transcript=TGGT1_239010-t26_1 | gene=TGGT1_239010 | organism=Toxoplasma_gondii_GT1 | gene_product=hypothetical protein | transcript_product=hypothetical protein | location=TGGT1_chrVI:386043-388100(-) | protein_length=685 | sequence_SO=chromosome | SO=protein_coding_gene | is_pseudo=false	0	FALSE	14.656	8	2	10	2	685	70.7	9.58	22.27	2	1.247	0.943779	842683	1.05091e+06	7.7	47.92	3	3	856185	741576	842683	1.05091e+06	995458	2.19603e+06	804431	354494	666598	1.05091e+06	253688	1.14155e+06	2	2	2	2	2	2	High	High	High	High	High	High	1
TGGT1_222140	transcript=TGGT1_222140-t26_1 | gene=TGGT1_222140 | organism=Toxoplasma_gondii_GT1 | gene_product=DEAD/DEAH box helicase domain-containing protein [Source:UniProtKB/TrEMBL;Acc:S7UL65] | transcript_product=DEAD/DEAH box helicase domain-containing protein | location=TGGT1_chrII:878527-892060(-) | protein_length=1236 | sequence_SO=chromosome | SO=protein_coding_gene | is_pseudo=false	0.048	FALSE	1.484	1	1	1	1	1236	133.7	9.03	0	1	1.243	0.953478	281622	350016	40.25	26.93	3	2	281622	438955	196448	NA	424427	288651	264599	209833	155398	NA	108163	150048	1	1	1	NA	1	1	Peak Found	High	Peak Found	Not Found	Peak Found	Peak Found	1	Phospho [T352]
TGGT1_310640	transcript=TGGT1_310640-t26_1 | gene=TGGT1_310640 | organism=Toxoplasma_gondii_GT1 | gene_product=PNP_UDP_1 domain-containing protein [Source:UniProtKB/TrEMBL;Acc:A0A125YRW3] | transcript_product=phosphorylase family protein | location=TGGT1_chrXI:1460710-1463812(-) | protein_length=303 | sequence_SO=chromosome | SO=protein_coding_gene | is_pseudo=false	0.005	FALSE	2.85	3	1	3	1	303	33	7.11	3.37	1	1.243	0.951069	365007	453645	39.29	8.68	2	2	NA	485512	274412	NA	482381	426621	NA	232088	217071	NA	122932	221768	NA	1	1	NA	1	1	Not Found	High	High	Not Found	Peak Found	High	1
TGGT1_260450	transcript=TGGT1_260450-t26_1 | gene=TGGT1_260450 | organism=Toxoplasma_gondii_GT1 | gene_product=DEAD/DEAH box helicase domain-containing protein [Source:UniProtKB/TrEMBL;Acc:S7WEJ6] | transcript_product=DEAD/DEAH box helicase domain-containing protein | location=TGGT1_chrVIIb:2234165-2241549(+) | protein_length=1841 | sequence_SO=chromosome | SO=protein_coding_gene | is_pseudo=false	0.078	FALSE	1.347	1	1	1	1	1841	199.7	6.7	0	1	1.243	0.943779	94611.2	117558	62.31	82.55	2	2	58955.9	NA	151830	60272.2	NA	229292	55392.2	NA	120104	60272.2	NA	119192	1	NA	1	1	NA	1	Peak Found	Not Found	High	Peak Found	Not Found	Peak Found	1
TGGT1_242070	transcript=TGGT1_242070-t26_1 | gene=TGGT1_242070 | organism=Toxoplasma_gondii_GT1 | gene_product=cAMP-dependent protein kinase regulatory subunit [Source:UniProtKB/TrEMBL;Acc:A0A125YLM5] | transcript_product=cAMP-dependent protein kinase regulatory subunit | location=TGGT1_chrVI:1804976-1810461(-) | protein_length=385 | sequence_SO=chromosome | SO=protein_coding_gene | is_pseudo=false	0	FALSE	13.302	17	5	10	5	385	42.8	5.21	7.06	5	1.242	0.936905	2.61852e+06	3.25322e+06	33.21	4.57	3	3	2.61852e+06	3.06222e+06	1.51539e+06	3.43946e+06	3.14326e+06	3.25322e+06	2.46024e+06	1.46383e+06	1.19873e+06	3.43946e+06	801044	1.6911e+06	4	5	4	5	4	5	High	High	Peak Found	High	Peak Found	High	1
TGGT1_264080	transcript=TGGT1_264080-t26_1 | gene=TGGT1_264080 | organism=Toxoplasma_gondii_GT1 | gene_product=Acyl carrier protein [Source:UniProtKB/TrEMBL;Acc:A0A125YUQ8] | transcript_product=acyl carrier protein ACP | location=TGGT1_chrVIIb:176277-177755(-) | protein_length=183 | sequence_SO=chromosome | SO=protein_coding_gene | is_pseudo=false	0.001	FALSE	4.586	7	1	2	1	183	19.4	5.2	0	1	1.242	0.943779	781290	970203	57.15	NA	3	1	529125	781290	1.5854e+06	970203	NA	NA	497141	373478	1.25412e+06	970203	NA	NA	1	1	1	1	NA	NA	Peak Found	High	Peak Found	High	Not Found	Not Found	1
TGGT1_205700	transcript=TGGT1_205700-t26_1 | gene=TGGT1_205700 | organism=Toxoplasma_gondii_GT1 | gene_product=PPIase cyclophilin-type domain-containing protein [Source:UniProtKB/TrEMBL;Acc:A0A125YTE9] | transcript_product=cyclophilin precursor | location=TGGT1_chrVIIa:1122121-1123167(+) | protein_length=348 | sequence_SO=chromosome | SO=protein_coding_gene | is_pseudo=false	0	FALSE	18.6	16	6	15	5	348	38.2	8.75	12.81	6	1.242	0.936905	4.72171e+06	5.86323e+06	40.12	59.98	3	3	2.86999e+06	6.68962e+06	4.72171e+06	2.65866e+06	1.00699e+07	5.86323e+06	2.6965e+06	3.19782e+06	3.73507e+06	2.65866e+06	2.56627e+06	3.04785e+06	5	4	4	5	5	4	Peak Found	High	High	High	High	High	1	Methylthio [C216]
TGGT1_216810	transcript=TGGT1_216810-t26_1 | gene=TGGT1_216810 | organism=Toxoplasma_gondii_GT1 | gene_product=5'-nucleotidase, C-terminal domain-containing protein [Source:UniProtKB/TrEMBL;Acc:S7ULY6] | transcript_product=5'-nucleotidase, C-terminal domain-containing protein | location=TGGT1_chrXI:5792355-5794487(-) | protein_length=710 | sequence_SO=chromosome | SO=protein_coding_gene | is_pseudo=false	0	FALSE	8.352	3	2	7	2	710	78.3	5.33	8.33	2	1.241	0.938468	1.53136e+06	1.90028e+06	37.48	77.18	3	3	1.38794e+06	2.66084e+06	1.53136e+06	1.90028e+06	873533	4.50723e+06	1.30404e+06	1.27196e+06	1.21137e+06	1.90028e+06	222616	2.34297e+06	2	2	2	2	2	1	High	Peak Found	High	High	High	High	1
TGGT1_237015	transcript=TGGT1_237015-t26_1 | gene=TGGT1_237015 | organism=Toxoplasma_gondii_GT1 | gene_product=hypothetical protein | transcript_product=hypothetical protein | location=TGGT1_chrX:5566838-5567632(-) | protein_length=264 | sequence_SO=chromosome | SO=protein_coding_gene | is_pseudo=false	0	FALSE	21.377	22	4	11	4	264	29.3	8.73	17.18	4	1.241	0.938468	1.47566e+06	1.83075e+06	34.83	90.54	3	3	1.47566e+06	2.52798e+06	1.40738e+06	940527	1.83075e+06	5.79872e+06	1.38646e+06	1.20844e+06	1.1133e+06	940527	466558	3.01432e+06	4	3	3	3	4	4	High	High	High	High	High	High	1
TGGT1_249390	transcript=TGGT1_249390-t26_1 | gene=TGGT1_249390 | organism=Toxoplasma_gondii_GT1 | gene_product=ELFV_dehydrog domain-containing protein [Source:UniProtKB/TrEMBL;Acc:S7W941] | transcript_product=glutamate/leucine/phenylalanine/valine dehydrogenase family protein | location=TGGT1_chrXII:4441593-4452115(+) | protein_length=1206 | sequence_SO=chromosome | SO=protein_coding_gene | is_pseudo=false	0	FALSE	42.725	13	13	32	13	1206	135.4	7.37	24.21	13	1.239	0.936905	1.00517e+07	1.24501e+07	35.43	56.43	3	3	6.86888e+06	1.41986e+07	1.00517e+07	5.53827e+06	1.24501e+07	1.97251e+07	6.45368e+06	6.78731e+06	7.95134e+06	5.53827e+06	3.17285e+06	1.02536e+07	10	12	11	10	11	11	High	High	High	High	High	High	1	Methylthio [C781; C1097]
TGGT1_239320	transcript=TGGT1_239320-t26_1 | gene=TGGT1_239320 | organism=Toxoplasma_gondii_GT1 | gene_product=BolA family protein [Source:UniProtKB/TrEMBL;Acc:S7UR55] | transcript_product=BolA family protein | location=TGGT1_chrVI:540807-543071(-) | protein_length=286 | sequence_SO=chromosome | SO=protein_coding_gene | is_pseudo=false	0.005	FALSE	2.762	4	1	1	1	286	31	9.57	1.72	1	1.238	0.957849	206320	255350	NA	NA	1	1	206320	NA	NA	255350	NA	NA	193849	NA	NA	255350	NA	NA	1	NA	NA	1	NA	NA	Peak Found	Not Found	Not Found	High	Not Found	Not Found	1
TGGT1_205350	transcript=TGGT1_205350-t26_1 | gene=TGGT1_205350 | organism=Toxoplasma_gondii_GT1 | gene_product=Elongation of fatty acids protein [Source:UniProtKB/TrEMBL;Acc:A0A125YTU7] | transcript_product=putative integral membrane protein, GNS1/SUR4 family protein | location=TGGT1_chrVIIa:1373006-1374809(-) | protein_length=318 | sequence_SO=chromosome | SO=protein_coding_gene | is_pseudo=false	0	FALSE	6.191	9	2	7	2	318	37.8	9.03	0	2	1.235	0.943779	761088	940294	48.81	81.82	2	2	NA	1.09077e+06	531053	NA	485837	1.81985e+06	NA	521417	420085	NA	123813	946005	NA	2	2	NA	2	2	Not Found	High	High	Not Found	High	High	1
TGGT1_271888	transcript=TGGT1_271888-t26_1 | gene=TGGT1_271888 | organism=Toxoplasma_gondii_GT1 | gene_product=Putative 3-ketoacyl-CoA reductase [Source:UniProtKB/TrEMBL;Acc:A0A125YR36] | transcript_product=putative 3-ketoacyl-CoA reductase | location=TGGT1_chrVIII:4294988-4299861(-) | protein_length=342 | sequence_SO=chromosome | SO=protein_coding_gene | is_pseudo=false	0	FALSE	5.366	6	2	3	2	342	37.5	9.26	0	2	1.235	0.943779	721400	891251	16.04	54.74	3	3	650279	885601	721400	376828	891251	1.32009e+06	610972	423342	570658	376828	227131	686214	1	2	2	2	2	2	Peak Found	High	High	Peak Found	Peak Found	High	1	Methylthio [C238]
TGGT1_220350	transcript=TGGT1_220350-t26_1 | gene=TGGT1_220350 | organism=Toxoplasma_gondii_GT1 | gene_product=AA_TRNA_LIGASE_II domain-containing protein [Source:UniProtKB/TrEMBL;Acc:S7VPG7] | transcript_product=tRNA ligases class II (D, K and N) domain-containing protein | location=TGGT1_chrV:213778-219673(+) | protein_length=1170 | sequence_SO=chromosome | SO=protein_coding_gene | is_pseudo=false	0.003	FALSE	3.256	1	1	1	1	1170	127.2	9.22	1.67	1	1.234	0.957849	198251	244696	37.95	18.73	3	3	127711	281161	198251	244696	173526	245954	119992	134403	156825	244696	44222.3	127853	1	1	1	1	1	1	Peak Found	Peak Found	Peak Found	High	Peak Found	Peak Found	1
TGGT1_212800	transcript=TGGT1_212800-t26_1 | gene=TGGT1_212800 | organism=Toxoplasma_gondii_GT1 | gene_product=hypothetical protein | transcript_product=hypothetical protein | location=TGGT1_chrV:477211-479584(-) | protein_length=671 | sequence_SO=chromosome | SO=protein_coding_gene | is_pseudo=false	0	FALSE	32.881	17	10	18	10	671	73.1	8.82	32.92	10	1.233	0.936905	2.05467e+07	2.5341e+07	68.63	31.35	3	3	3.88871e+07	2.05467e+07	8.15341e+06	3.99687e+07	2.29264e+07	2.5341e+07	3.65365e+07	9.82189e+06	6.44969e+06	3.99687e+07	5.84268e+06	1.31729e+07	10	6	7	10	6	8	High	Peak Found	Peak Found	High	Peak Found	Peak Found	1	Methylthio [C567]
TGGT1_286770	transcript=TGGT1_286770-t26_1 | gene=TGGT1_286770 | organism=Toxoplasma_gondii_GT1 | gene_product=hypothetical protein | transcript_product=hypothetical protein | location=TGGT1_chrV:1537551-1538012(+) | protein_length=153 | sequence_SO=chromosome | SO=protein_coding_gene | is_pseudo=false	0	FALSE	6.061	15	2	2	2	153	17.2	5.8	2.41	2	1.233	0.943779	1.05424e+06	1.29981e+06	0.9	20.86	2	2	1.04753e+06	1.06099e+06	NA	1.12037e+06	1.50799e+06	NA	984211	507180	NA	1.12037e+06	384303	NA	1	1	NA	1	1	NA	High	Peak Found	High	Peak Found	Peak Found	Not Found	1
TGGT1_219550	transcript=TGGT1_219550-t26_1 | gene=TGGT1_219550 | organism=Toxoplasma_gondii_GT1 | gene_product=Lipoyl-binding domain-containing protein [Source:UniProtKB/TrEMBL;Acc:A0A125YJF0] | transcript_product=dihydrolipoyllysine-residue succinyltransferase component of oxoglutarate dehydrogenase | location=TGGT1_chrXII:790088-797741(-) | protein_length=470 | sequence_SO=chromosome | SO=protein_coding_gene | is_pseudo=false	0.006	FALSE	2.588	2	1	1	1	470	50.1	8.95	0	1	1.233	0.943779	786594	969574	44.13	11.85	3	2	817494	786594	314082	891468	1.05452e+06	NA	768079	376014	248452	891468	268740	NA	1	1	1	1	1	NA	Peak Found	High	Peak Found	Peak Found	Peak Found	Not Found	1
TGGT1_226250	transcript=TGGT1_226250-t26_1 | gene=TGGT1_226250 | organism=Toxoplasma_gondii_GT1 | gene_product=DEAD (Asp-Glu-Ala-Asp) box polypeptide DDX3X [Source:UniProtKB/TrEMBL;Acc:A0A125YSI6] | transcript_product=DEAD (Asp-Glu-Ala-Asp) box polypeptide DDX3X | location=TGGT1_chrX:1667417-1670378(+) | protein_length=734 | sequence_SO=chromosome | SO=protein_coding_gene | is_pseudo=false	0	FALSE	133.124	42	25	99	25	734	78.5	9.09	174.16	25	1.232	0.936905	2.62824e+07	3.23886e+07	22.08	17.55	3	3	3.61202e+07	2.62824e+07	2.41823e+07	3.23886e+07	2.65069e+07	3.78161e+07	3.39369e+07	1.25637e+07	1.91292e+07	3.23886e+07	6.75516e+06	19657712	22	22	24	21	21	23	High	High	High	High	High	High	1	Methylthio [C112; C273; C562]
TGGT1_242330	transcript=TGGT1_242330-t26_1 | gene=TGGT1_242330 | organism=Toxoplasma_gondii_GT1 | gene_product=Ribosomal_S7 domain-containing protein [Source:UniProtKB/TrEMBL;Acc:A0A125YNF8] | transcript_product=ribosomal protein RPS5 | location=TGGT1_chrVI:1882939-1884008(-) | protein_length=192 | sequence_SO=chromosome | SO=protein_coding_gene | is_pseudo=false	0	FALSE	38.744	52	9	35	9	192	21.6	9.74	43.29	9	1.232	0.936905	1.59677e+07	1.96743e+07	29.92	33.1	3	3	1.25833e+07	2.2614e+07	1.59677e+07	1.64051e+07	1.96743e+07	3.04294e+07	1.18226e+07	1.08101e+07	1.26311e+07	1.64051e+07	5.01388e+06	1.5818e+07	8	9	9	7	8	9	High	High	High	High	High	High	1	Methylthio [C34; C54; C160; C168]
TGGT1_221380	transcript=TGGT1_221380-t26_1 | gene=TGGT1_221380 | organism=Toxoplasma_gondii_GT1 | gene_product=Alba domain-containing protein [Source:UniProtKB/TrEMBL;Acc:A0A125YMA6] | transcript_product=alba 1 | location=TGGT1_chrII:281451-282798(-) | protein_length=247 | sequence_SO=chromosome | SO=protein_coding_gene | is_pseudo=false	0	FALSE	18.153	20	5	19	5	247	27.2	9.74	24.49	5	1.23	0.936905	5.47179e+06	6.72818e+06	51.34	52.83	3	3	5.47179e+06	1.02056e+07	3.78139e+06	6.72818e+06	6.29718e+06	1.5075e+07	5.14104e+06	4878565	2.99123e+06	6.72818e+06	1.6048e+06	7.83636e+06	4	5	5	5	5	5	High	High	High	High	High	High	1
TGGT1_321600	transcript=TGGT1_321600-t26_1 | gene=TGGT1_321600 | organism=Toxoplasma_gondii_GT1 | gene_product=hypothetical protein | transcript_product=hypothetical protein | location=TGGT1_chrIb:1719853-1726575(+) | protein_length=1182 | sequence_SO=chromosome | SO=protein_coding_gene | is_pseudo=false	0	FALSE	38.692	8	9	15	9	1182	126.7	9.04	31.18	9	1.226	0.936905	7.06773e+06	8.66605e+06	24.09	35.32	3	3	7.94704e+06	7.06773e+06	4.85174e+06	8.66605e+06	4.76342e+06	1.01293e+07	7.46667e+06	3.37857e+06	3.83792e+06	8.66605e+06	1.21393e+06	5.26544e+06	7	5	5	7	5	4	High	Peak Found	High	High	Peak Found	Peak Found	1
TGGT1_262620	transcript=TGGT1_262620-t26_1 | gene=TGGT1_262620 | organism=Toxoplasma_gondii_GT1 | gene_product=RNA recognition motif-containing protein [Source:UniProtKB/TrEMBL;Acc:A0A125YHM1] | transcript_product=RNA recognition motif-containing protein | location=TGGT1_chrVIIb:1093901-1096823(+) | protein_length=293 | sequence_SO=chromosome | SO=protein_coding_gene | is_pseudo=false	0	FALSE	41.351	37	10	51	10	293	31.7	9.07	76.04	10	1.225	0.936905	1.49629e+07	1.83235e+07	33.51	34.53	3	3	1.49629e+07	2.3543e+07	1.27015e+07	9.55713e+06	1.83235e+07	1.95888e+07	1.40584e+07	1.12542e+07	1.00474e+07	9.55713e+06	4.66966e+06	1.01827e+07	9	10	10	9	10	10	High	High	High	High	High	High	1	Methylthio [C22; C238]
TGGT1_246220	transcript=TGGT1_246220-t26_1 | gene=TGGT1_246220 | organism=Toxoplasma_gondii_GT1 | gene_product=LITAF domain-containing protein [Source:UniProtKB/TrEMBL;Acc:S7V0S5] | transcript_product=hypothetical protein | location=TGGT1_chrXII:2685072-2688871(-) | protein_length=811 | sequence_SO=chromosome | SO=protein_coding_gene | is_pseudo=false	0	FALSE	6.062	3	2	3	2	811	86.5	6.74	2.14	2	1.221	0.957664	335780	410105	52.27	163.97	3	3	475600	335780	144022	410105	1.62616e+07	190294	446852	160512	113928	410105	4.14419e+06	98919.5	2	1	1	2	1	1	High	Peak Found	Peak Found	High	Peak Found	Peak Found	1
TGGT1_215980	transcript=TGGT1_215980-t26_1 | gene=TGGT1_215980 | organism=Toxoplasma_gondii_GT1 | gene_product=hypothetical protein | transcript_product=hypothetical protein | location=TGGT1_chrXI:6414554-6415186(+) | protein_length=210 | sequence_SO=chromosome | SO=protein_coding_gene | is_pseudo=false	0	FALSE	15.313	21	5	21	5	210	24.5	8.34	46.12	5	1.221	0.936905	1.52449e+07	1.8612e+07	27.47	39.31	3	3	1.78581e+07	1.52449e+07	1.00871e+07	1.8612e+07	8.54854e+06	1.96607e+07	1.67787e+07	7.28751e+06	7.97934e+06	1.8612e+07	2.17855e+06	1.02201e+07	4	4	4	4	4	4	High	High	High	High	High	High	1	Methylthio [C184]
TGGT1_256010	transcript=TGGT1_256010-t26_1 | gene=TGGT1_256010 | organism=Toxoplasma_gondii_GT1 | gene_product=hypothetical protein | transcript_product=hypothetical protein | location=TGGT1_chrVIIb:4482193-4484223(-) | protein_length=323 | sequence_SO=chromosome | SO=protein_coding_gene | is_pseudo=false	0.002	FALSE	3.651	3	1	1	1	323	36.7	9.38	1.9	1	1.219	0.964926	215381	262528	47.31	64.57	3	2	443870	215381	202253	429807	NA	160353	417039	102958	159991	429807	NA	83355.3	1	1	1	1	NA	1	High	Peak Found	Peak Found	Peak Found	Not Found	Peak Found	1
TGGT1_306030	transcript=TGGT1_306030-t26_1 | gene=TGGT1_306030 | organism=Toxoplasma_gondii_GT1 | gene_product=Glutathione s-transferase, n-terminal domain containing protein [Source:UniProtKB/TrEMBL;Acc:A0A125YIG3] | transcript_product=glutathione s-transferase, n-terminal domain containing protein | location=TGGT1_chrIX:5538577-5544690(-) | protein_length=333 | sequence_SO=chromosome | SO=protein_coding_gene | is_pseudo=false	0	FALSE	35.368	29	8	35	8	333	37.8	9.38	58.23	8	1.219	0.936905	8.44336e+06	1.02894e+07	38.65	41.51	3	3	1.24741e+07	8.44336e+06	5.66353e+06	1.25892e+07	5.0497e+06	1.02894e+07	1.17201e+07	4.03616e+06	4.48009e+06	1.25892e+07	1.28689e+06	5.34866e+06	8	8	8	8	8	8	High	High	High	High	High	High	1	Methylthio [C127; C225]
TGGT1_237290	transcript=TGGT1_237290-t26_1 | gene=TGGT1_237290 | organism=Toxoplasma_gondii_GT1 | gene_product=hypothetical protein | transcript_product=hypothetical protein | location=TGGT1_chrX:5723084-5730391(-) | protein_length=2085 | sequence_SO=chromosome | SO=protein_coding_gene | is_pseudo=false	0.036	FALSE	1.615	0	1	1	1	2085	222.3	7.17	0	1	1.215	0.952634	610718	742322	43.62	98.72	3	3	550862	1.16417e+06	610718	742322	2.71737e+06	372021	517564	556505	483103	742322	692508	193385	1	1	1	1	1	1	High	Peak Found	Peak Found	Peak Found	Peak Found	Peak Found	1
TGGT1_249810	transcript=TGGT1_249810-t26_1 | gene=TGGT1_249810 | organism=Toxoplasma_gondii_GT1 | gene_product=Putative activating signal cointegrator 1 complex subunit 3 [Source:UniProtKB/TrEMBL;Acc:S7V095] | transcript_product=putative activating signal cointegrator 1 complex subunit 3 | location=TGGT1_chrXII:4743682-4768748(+) | protein_length=2791 | sequence_SO=chromosome | SO=protein_coding_gene | is_pseudo=false	0.002	FALSE	4.213	1	2	2	1	2791	306.7	6.9	2.35	2	1.215	0.957849	325605	395734	73.61	59.89	3	3	554686	325605	82346.8	395734	92000.8	406298	521157	155648	65139.8	395734	23445.9	211203	1	1	1	1	1	1	High	Peak Found	Peak Found	High	Peak Found	Peak Found	1
TGGT1_236040	transcript=TGGT1_236040-t26_1 | gene=TGGT1_236040 | organism=Toxoplasma_gondii_GT1 | gene_product=Fructose-bisphosphate aldolase [Source:UniProtKB/TrEMBL;Acc:A0A125YGE5] | transcript_product=fructose-1,6-bisphosphate aldolase | location=TGGT1_chrX:5139351-5141389(+) | protein_length=433 | sequence_SO=chromosome | SO=protein_coding_gene | is_pseudo=false	0	FALSE	40.853	24	9	29	9	433	46.9	8.82	34.82	9	1.215	0.936905	9.50593e+06	1.15511e+07	19.98	33.62	3	3	7.22225e+06	9.50593e+06	1.0857e+07	6.80189e+06	1.38957e+07	1.15511e+07	6.78568e+06	4.5441e+06	8.58831e+06	6.80189e+06	3.54124e+06	6.00452e+06	6	6	7	7	7	7	High	High	High	High	High	High	1	Methylthio [C249]
TGGT1_219850	transcript=TGGT1_219850-t26_1 | gene=TGGT1_219850 | organism=Toxoplasma_gondii_GT1 | gene_product=AA_TRNA_LIGASE_II domain-containing protein [Source:UniProtKB/TrEMBL;Acc:S7V2A6] | transcript_product=prolyl-tRNA synthetase (ProRS) | location=TGGT1_chrXII:529404-538395(-) | protein_length=830 | sequence_SO=chromosome | SO=protein_coding_gene | is_pseudo=false	0	FALSE	54.358	21	14	32	14	830	93.4	8.07	37.22	14	1.215	0.936905	5.16735e+06	6.27708e+06	63.99	79.14	3	3	1.59209e+06	7.76028e+06	5.16735e+06	1.61265e+06	6.27708e+06	1.21755e+07	1.49585e+06	3.70963e+06	4.08759e+06	1.61265e+06	1.59968e+06	6.32914e+06	4	12	13	5	13	13	High	High	High	High	High	High	1	Methylthio [C466]
TGGT1_228170	transcript=TGGT1_228170-t26_1 | gene=TGGT1_228170 | organism=Toxoplasma_gondii_GT1 | gene_product=Metallophos domain-containing protein [Source:UniProtKB/TrEMBL;Acc:S7UX86] | transcript_product=inner membrane complex protein IMC2A | location=TGGT1_chrX:431147-436956(-) | protein_length=1596 | sequence_SO=chromosome | SO=protein_coding_gene | is_pseudo=false	0.038	FALSE	1.599	1	1	1	1	1596	182.2	5.94	0	1	1.215	0.956038	137733	167301	20.69	37.97	2	3	NA	159603	118860	167301	141428	281895	NA	76294.4	94023.2	167301	36042.2	146536	NA	1	1	1	1	1	Not Found	Peak Found	Peak Found	Peak Found	Peak Found	High	1
TGGT1_288830	transcript=TGGT1_288830-t26_1 | gene=TGGT1_288830 | organism=Toxoplasma_gondii_GT1 | gene_product=Pyr_redox_2 domain-containing protein [Source:UniProtKB/TrEMBL;Acc:A0A125YU79] | transcript_product=NADH dehydrogenase (NDH2-II) | location=TGGT1_chrIX:2563874-2571485(+) | protein_length=657 | sequence_SO=chromosome | SO=protein_coding_gene | is_pseudo=false	0	FALSE	22.684	12	6	12	6	657	72.1	9.01	9.89	6	1.214	0.938468	2.38794e+06	2.8997e+06	50.7	67.25	3	3	1.17865e+06	3.60157e+06	2.38794e+06	856906	2.8997e+06	4.59658e+06	1.10741e+06	1.72165e+06	1.88896e+06	856906	738973	2.38941e+06	5	6	6	4	6	5	High	High	High	Peak Found	Peak Found	High	1
TGGT1_222160	transcript=TGGT1_222160-t26_1 | gene=TGGT1_222160 | organism=Toxoplasma_gondii_GT1 | gene_product=Aldedh domain-containing protein [Source:UniProtKB/TrEMBL;Acc:S7VZX7] | transcript_product=aldehyde dehydrogenase | location=TGGT1_chrII:900932-907660(-) | protein_length=497 | sequence_SO=chromosome | SO=protein_coding_gene | is_pseudo=false	0.006	FALSE	2.594	2	1	3	1	497	53.7	6.39	5.66	1	1.214	0.938468	2.07381e+06	2.51751e+06	34.77	46.28	3	3	2.28375e+06	2.07381e+06	1.09866e+06	2.51751e+06	1.39306e+06	3.75838e+06	2145705	991340	869082	2.51751e+06	355015	1.9537e+06	1	1	1	1	1	1	High	Peak Found	High	High	Peak Found	Peak Found	1
TGGT1_247440	transcript=TGGT1_247440-t26_1 | gene=TGGT1_247440 | organism=Toxoplasma_gondii_GT1 | gene_product=hypothetical protein | transcript_product=hypothetical protein | location=TGGT1_chrXII:3270269-3271405(-) | protein_length=378 | sequence_SO=chromosome | SO=protein_coding_gene | is_pseudo=false	0	FALSE	34.28	19	6	15	6	378	40.1	9.66	27.49	6	1.211	0.936905	3.42236e+06	4.14506e+06	48.03	74.93	3	3	2.96429e+06	6.83983e+06	3.42236e+06	3.01896e+06	4.14506e+06	1.16721e+07	2.78511e+06	3.26963e+06	2.70723e+06	3.01896e+06	1.05635e+06	6.06744e+06	5	6	6	5	6	6	Peak Found	High	High	High	High	High	1
TGGT1_209490	transcript=TGGT1_209490-t26_1 | gene=TGGT1_209490 | organism=Toxoplasma_gondii_GT1 | gene_product=hypothetical protein | transcript_product=hypothetical protein | location=TGGT1_chrIb:1275963-1280170(-) | protein_length=505 | sequence_SO=chromosome | SO=protein_coding_gene | is_pseudo=false	0	FALSE	7.679	5	3	5	3	505	56.7	6.98	1.94	3	1.211	0.938468	2.5684e+06	3.11049e+06	47.37	53.8	3	3	1.31725e+06	3.71754e+06	2.5684e+06	1.17301e+06	4.15568e+06	3.11049e+06	1.23763e+06	1.77709e+06	2.03171e+06	1.17301e+06	1.05905e+06	1.61691e+06	2	3	3	2	3	3	High	High	High	Peak Found	Peak Found	Peak Found	1
TGGT1_244200	transcript=TGGT1_244200-t26_1 | gene=TGGT1_244200 | organism=Toxoplasma_gondii_GT1 | gene_product=Transket_pyr domain-containing protein [Source:UniProtKB/TrEMBL;Acc:S7UEM2] | transcript_product=putative 2-oxoglutarate dehydrogenase e1 component, mitochondrial precursor | location=TGGT1_chrVI:3022117-3029688(-) | protein_length=1116 | sequence_SO=chromosome | SO=protein_coding_gene | is_pseudo=false	0.002	FALSE	3.686	2	1	2	1	1116	124.2	7.11	0	1	1.211	0.964926	226511	274206	57.44	33.68	3	2	225552	562449	226511	NA	215097	349557	211918	268866	179179	NA	54816.4	181708	1	1	1	NA	1	1	High	Peak Found	Peak Found	High	Peak Found	Peak Found	1
TGGT1_307020	transcript=TGGT1_307020-t26_1 | gene=TGGT1_307020 | organism=Toxoplasma_gondii_GT1 | gene_product=hypothetical protein | transcript_product=hypothetical protein | location=TGGT1_chrXI:98430-100260(+) | protein_length=272 | sequence_SO=chromosome | SO=protein_coding_gene | is_pseudo=false	0	FALSE	15.431	19	4	8	4	272	30.7	9.54	11.17	4	1.206	0.943779	1.44395e+06	1.74101e+06	42.41	51.84	3	3	1.00655e+06	1.44395e+06	2.33377e+06	1.74101e+06	1.76407e+06	541613	945703	690250	1.84611e+06	1.74101e+06	449563	281544	2	3	4	4	4	2	High	High	High	High	Peak Found	Peak Found	1
TGGT1_311720	transcript=TGGT1_311720-t26_1 | gene=TGGT1_311720 | organism=Toxoplasma_gondii_GT1 | gene_product=Chaperonin protein BiP [Source:UniProtKB/TrEMBL;Acc:A0A125YJG4] | transcript_product=chaperonin protein BiP | location=TGGT1_chrXI:2188121-2191497(-) | protein_length=668 | sequence_SO=chromosome | SO=protein_coding_gene | is_pseudo=false	0	FALSE	167.742	50	28	132	27	668	73.2	5.38	259.74	28	1.202	0.938468	1.35504e+08	1.62941e+08	18.43	34.35	3	3	1.35504e+08	1.82885e+08	1.34012e+08	1.21087e+08	1.62941e+08	2.39264e+08	1.27313e+08	8.74239e+07	1.06009e+08	1.21087e+08	4.15246e+07	1.24375e+08	23	22	26	24	25	24	High	High	High	High	High	High	1	Methylthio [C634]
TGGT1_307810	transcript=TGGT1_307810-t26_1 | gene=TGGT1_307810 | organism=Toxoplasma_gondii_GT1 | gene_product=hypothetical protein | transcript_product=hypothetical protein | location=TGGT1_chrXII:366832-371762(-) | protein_length=433 | sequence_SO=chromosome | SO=protein_coding_gene | is_pseudo=false	0	FALSE	26.227	20	4	11	4	433	45.2	9.52	11.33	4	1.201	0.951069	1.23323e+06	1.48145e+06	54.83	14.16	3	3	2.40653e+06	833502	1.23323e+06	1.421e+06	1.48145e+06	1.83487e+06	2.26106e+06	398437	975538	1.421e+06	377541	953811	4	3	4	3	4	3	High	Peak Found	High	High	Peak Found	High	1	Methylthio [C217; C240]
TGGT1_313430	transcript=TGGT1_313430-t26_1 | gene=TGGT1_313430 | organism=Toxoplasma_gondii_GT1 | gene_product=hypothetical protein | transcript_product=hypothetical protein | location=TGGT1_chrXI:3334289-3356350(+) | protein_length=5639 | sequence_SO=chromosome | SO=protein_coding_gene | is_pseudo=false	0	FALSE	44.337	2	11	16	11	5639	593	6.8	23.76	11	1.2	0.938468	4.46077e+06	5.35153e+06	21.06	13.76	3	3	4.70315e+06	4.46077e+06	3.10499e+06	5.35153e+06	6.09016e+06	4.6168e+06	4.41886e+06	2.13237e+06	2.45618e+06	5.35153e+06	1.55205e+06	2.39993e+06	11	7	6	11	4	6	High	Peak Found	Peak Found	High	High	Peak Found	1
TGGT1_225340	transcript=TGGT1_225340-t26_1 | gene=TGGT1_225340 | organism=Toxoplasma_gondii_GT1 | gene_product=hypothetical protein | transcript_product=hypothetical protein | location=TGGT1_chrX:2202831-2215396(-) | protein_length=2041 | sequence_SO=chromosome | SO=protein_coding_gene | is_pseudo=false	0	FALSE	30.165	4	8	16	8	2041	229.5	8.43	21.06	8	1.199	0.938468	2.87014e+06	3.44254e+06	50.68	18.12	3	3	2.87014e+06	5.15883e+06	1.89289e+06	4.24662e+06	2.97286e+06	3.44254e+06	2.69665e+06	2.46606e+06	1.49736e+06	4.24662e+06	757618	1.78952e+06	7	8	7	7	6	7	High	Peak Found	High	High	Peak Found	Peak Found	1
TGGT1_288500	transcript=TGGT1_288500-t26_1 | gene=TGGT1_288500 | organism=Toxoplasma_gondii_GT1 | gene_product=FAD Malate-dehydrogenase (MDH-FAD) [Source:UniProtKB/TrEMBL;Acc:S7VY67] | transcript_product=FAD Malate-dehydrogenase (MDH-FAD) | location=TGGT1_chrIX:2391742-2395938(-) | protein_length=550 | sequence_SO=chromosome | SO=protein_coding_gene | is_pseudo=false	0	FALSE	22.409	13	6	15	6	550	60.3	9.22	15.31	6	1.198	0.943779	1.81213e+06	2.17048e+06	71.47	36.85	3	3	1.81213e+06	5.44989e+06	1.69699e+06	1.95606e+06	2.17048e+06	3.72294e+06	1.70259e+06	2.6052e+06	1.34239e+06	1.95606e+06	553135	1.93528e+06	3	6	5	4	5	6	High	High	High	High	Peak Found	High	1
TGGT1_231430	transcript=TGGT1_231430-t26_1 | gene=TGGT1_231430 | organism=Toxoplasma_gondii_GT1 | gene_product=Putative oligosaccharyl transferase stt3 protein [Source:UniProtKB/TrEMBL;Acc:S7WBT5] | transcript_product=putative oligosaccharyl transferase stt3 protein | location=TGGT1_chrVIII:1410150-1416446(-) | protein_length=753 | sequence_SO=chromosome | SO=protein_coding_gene | is_pseudo=false	0.019	FALSE	1.929	1	1	6	1	753	84	9.09	0	1	1.198	0.957319	646575	774368	23.78	45.1	3	3	461084	752332	646575	421626	774368	1.1171e+06	433213	359635	511467	421626	197344	580696	1	1	1	1	1	1	High	High	High	High	High	High	1
TGGT1_237820	transcript=TGGT1_237820-t26_1 | gene=TGGT1_237820 | organism=Toxoplasma_gondii_GT1 | gene_product=ISP3_C domain-containing protein [Source:UniProtKB/TrEMBL;Acc:A0A125YYM9] | transcript_product=IMC sub-compartment protein ISP2 | location=TGGT1_chrIV:2412658-2414234(+) | protein_length=160 | sequence_SO=chromosome | SO=protein_coding_gene | is_pseudo=false	0	FALSE	8.858	23	4	9	4	160	17.4	5.91	9.51	4	1.197	0.938468	2.69028e+06	3.2205e+06	34.56	48.96	3	3	3.47158e+06	2.69028e+06	1.67188e+06	5.1904e+06	1.85734e+06	3.2205e+06	3.26173e+06	1.28603e+06	1.32252e+06	5.1904e+06	473333	1.67409e+06	4	3	3	3	4	4	High	High	High	High	High	High	1	Methylthio [C107]
TGGT1_229640	transcript=TGGT1_229640-t26_1 | gene=TGGT1_229640 | organism=Toxoplasma_gondii_GT1 | gene_product=hypothetical protein | transcript_product=hypothetical protein | location=TGGT1_chrVIII:347644-355417(+) | protein_length=1289 | sequence_SO=chromosome | SO=protein_coding_gene | is_pseudo=false	0	FALSE	141.895	30	27	60	27	1289	137.3	7.77	94.72	27	1.193	0.938468	1.26895e+07	1.51397e+07	57.7	39.62	3	3	2.86289e+07	1.26895e+07	1.03682e+07	2.57515e+07	1.51397e+07	1.24279e+07	2.68983e+07	6.06593e+06	8.20167e+06	2.57515e+07	3.85827e+06	6.4603e+06	24	19	19	25	18	15	High	High	High	High	High	Peak Found	1	Methylthio [C86; C175; C744]
TGGT1_214080	transcript=TGGT1_214080-t26_1 | gene=TGGT1_214080 | organism=Toxoplasma_gondii_GT1 | gene_product=Toxofilin [Source:UniProtKB/TrEMBL;Acc:A0A125YQJ5] | transcript_product=toxofilin | location=TGGT1_chrX:5904318-5905055(+) | protein_length=245 | sequence_SO=chromosome | SO=protein_coding_gene | is_pseudo=false	0	FALSE	42.921	38	10	33	10	245	27.1	9.57	55.66	10	1.19	0.938468	1.05404e+07	1.25442e+07	44.47	15.3	3	3	1.05404e+07	1.67747e+07	6.77047e+06	9.70215e+06	1.25442e+07	1.30357e+07	9.90328e+06	8.01877e+06	5.35572e+06	9.70215e+06	3.19682e+06	6.77629e+06	7	8	6	8	8	8	High	High	High	High	High	High	1
TGGT1_290640	transcript=TGGT1_290640-t26_1 | gene=TGGT1_290640 | organism=Toxoplasma_gondii_GT1 | gene_product=DNA mismatch repair protein [Source:UniProtKB/TrEMBL;Acc:S7UQA4] | transcript_product=putative DNA mismatch repair protein MSH6-1 | location=TGGT1_chrIX:3604395-3616262(-) | protein_length=1561 | sequence_SO=chromosome | SO=protein_coding_gene | is_pseudo=false	0	FALSE	5.662	1	1	1	1	1561	171.9	5.26	2.55	1	1.187	0.963277	127457	151295	48.91	49.22	2	3	NA	182813	88862.9	58941.8	151295	183256	NA	87389.7	70294.3	58941.8	38556.6	95260.7	NA	1	1	1	1	1	Not Found	Peak Found	Peak Found	High	Peak Found	Peak Found	1
TGGT1_257550	transcript=TGGT1_257550-t26_1 | gene=TGGT1_257550 | organism=Toxoplasma_gondii_GT1 | gene_product=hypothetical protein | transcript_product=hypothetical protein | location=TGGT1_chrVIIb:3909920-3914878(-) | protein_length=1210 | sequence_SO=chromosome | SO=protein_coding_gene | is_pseudo=false	0	FALSE	12.787	4	5	7	5	1210	132.5	5.68	7.49	5	1.187	0.964969	265466	315083	136.32	103.67	3	3	2.26349e+06	112300	265466	1.65903e+06	291340	315083	2.12667e+06	53682.5	209995	1.65903e+06	74246.6	163788	5	1	2	5	2	1	High	Peak Found	Peak Found	High	Peak Found	Peak Found	1
TGGT1_319340	transcript=TGGT1_319340-t26_1 | gene=TGGT1_319340 | organism=Toxoplasma_gondii_GT1 | gene_product=hypothetical protein | transcript_product=hypothetical protein | location=TGGT1_chrIV:962742-964670(+) | protein_length=481 | sequence_SO=chromosome | SO=protein_coding_gene | is_pseudo=false	0	FALSE	18.456	12	5	15	5	481	52.4	5.87	14.53	5	1.185	0.938468	2.5588e+06	3.0329e+06	52.33	40.58	3	3	2.5588e+06	4.44422e+06	1.5129e+06	3.0329e+06	2.24125e+06	4.92681e+06	2.40413e+06	2.12446e+06	1.19677e+06	3.0329e+06	571171	2.56108e+06	5	5	5	5	5	4	High	High	High	High	High	High	1
TGGT1_313190	transcript=TGGT1_313190-t26_1 | gene=TGGT1_313190 | organism=Toxoplasma_gondii_GT1 | gene_product=Rab18/RabC-family small GTPase [Source:UniProtKB/TrEMBL;Acc:S7W1J2] | transcript_product=Rab18/RabC-family small GTPase | location=TGGT1_chrXI:3125795-3129697(+) | protein_length=212 | sequence_SO=chromosome | SO=protein_coding_gene | is_pseudo=false	0	FALSE	10.977	14	3	20	1	212	23.5	7.44	34.91	3	1.185	0.938468	3.21646e+06	3.81198e+06	85.15	74.79	3	3	8.84005e+06	3.21646e+06	1.48749e+06	7540042	1.27961e+06	3.81198e+06	8305695	1.53756e+06	1.17667e+06	7540042	326103	1.98156e+06	1	1	1	1	1	1	Peak Found	High	High	Peak Found	High	High	1
TGGT1_229370	transcript=TGGT1_229370-t26_1 | gene=TGGT1_229370 | organism=Toxoplasma_gondii_GT1 | gene_product=AP2 domain transcription factor AP2VIII-1 [Source:UniProtKB/TrEMBL;Acc:S7V2M5] | transcript_product=AP2 domain transcription factor AP2VIII-1 | location=TGGT1_chrVIII:205075-212899(+) | protein_length=2107 | sequence_SO=chromosome | SO=protein_coding_gene | is_pseudo=false	0.038	FALSE	1.599	1	1	1	1	2107	218.3	5.71	0	1	1.183	0.957849	766613	906804	NA	NA	1	1	766613	NA	NA	906804	NA	NA	720274	NA	NA	906804	NA	NA	1	NA	NA	1	NA	NA	Peak Found	Not Found	Not Found	High	Not Found	Not Found	1	Phospho [T343]
TGGT1_209600	transcript=TGGT1_209600-t26_1 | gene=TGGT1_209600 | organism=Toxoplasma_gondii_GT1 | gene_product=hypothetical protein | transcript_product=hypothetical protein | location=TGGT1_chrIb:1372263-1374087(-) | protein_length=451 | sequence_SO=chromosome | SO=protein_coding_gene | is_pseudo=false	0	FALSE	26.611	18	8	24	8	451	50.2	5.3	22.2	8	1.182	0.938468	5.1426e+06	6.07909e+06	24.02	74.54	3	3	3.74557e+06	6.14186e+06	5.1426e+06	2.60171e+06	6.07909e+06	1.33154e+07	3.51916e+06	2.93598e+06	4.06801e+06	2.60171e+06	1.54922e+06	6.92168e+06	8	8	8	7	8	8	High	High	High	High	High	High	1
TGGT1_271470	transcript=TGGT1_271470-t26_1 | gene=TGGT1_271470 | organism=Toxoplasma_gondii_GT1 | gene_product=hypothetical protein | transcript_product=hypothetical protein | location=TGGT1_chrVIII:4454119-4466187(-) | protein_length=2399 | sequence_SO=chromosome | SO=protein_coding_gene | is_pseudo=false	0.05	FALSE	1.478	1	1	1	1	2399	260.8	6.54	0	1	1.18	0.957849	77085.8	90966	NA	NA	1	1	77085.8	NA	NA	90966	NA	NA	72426.2	NA	NA	90966	NA	NA	1	NA	NA	1	NA	NA	Peak Found	Not Found	Not Found	High	Not Found	Not Found	1
TGGT1_226860	transcript=TGGT1_226860-t26_1 | gene=TGGT1_226860 | organism=Toxoplasma_gondii_GT1 | gene_product=SAG-related sequence SRS67 [Source:UniProtKB/TrEMBL;Acc:S7W5K4] | transcript_product=SAG-related sequence SRS67 | location=TGGT1_chrX:1192695-1193327(-) | protein_length=210 | sequence_SO=chromosome | SO=protein_coding_gene | is_pseudo=false	0	FALSE	31.791	57	8	28	8	210	23	8	39.62	8	1.178	0.938468	6.83696e+06	8.05731e+06	74.82	60.38	3	3	6.83696e+06	1.47921e+07	2.81321e+06	8.05731e+06	2.40419e+06	1.0792e+07	6.42369e+06	7.07105e+06	2.22537e+06	8.05731e+06	612695	5.60992e+06	7	8	6	7	6	8	High	High	High	High	High	High	1	Methylthio [C64; C79; C80; C87; C141]
TGGT1_222380	transcript=TGGT1_222380-t26_1 | gene=TGGT1_222380 | organism=Toxoplasma_gondii_GT1 | gene_product=Importin N-terminal domain-containing protein [Source:UniProtKB/TrEMBL;Acc:A0A125YMQ8] | transcript_product=importin-beta N-terminal domain-containing protein | location=TGGT1_chrII:1069107-1078180(+) | protein_length=1147 | sequence_SO=chromosome | SO=protein_coding_gene | is_pseudo=false	0.003	FALSE	3.291	1	1	2	1	1147	129.4	6.42	0	1	1.178	0.963393	462959	545212	36.68	13.01	3	3	611647	462959	280798	545212	496484	639907	574674	221307	222122	545212	126526	332640	1	1	1	1	1	1	Peak Found	Peak Found	Peak Found	High	Peak Found	High	1
TGGT1_298040	transcript=TGGT1_298040-t26_1 | gene=TGGT1_298040 | organism=Toxoplasma_gondii_GT1 | gene_product=hypothetical protein | transcript_product=hypothetical protein | location=TGGT1_chrII:2197498-2200254(-) | protein_length=521 | sequence_SO=chromosome | SO=protein_coding_gene | is_pseudo=false	0.002	FALSE	3.523	3	1	1	1	521	57	9.04	0	1	1.178	0.959014	104141	122635	NA	NA	1	1	104141	NA	NA	122635	NA	NA	97846	NA	NA	122635	NA	NA	1	NA	NA	1	NA	NA	High	Not Found	Not Found	Peak Found	Not Found	Not Found	1
TGGT1_293170	transcript=TGGT1_293170-t26_1 | gene=TGGT1_293170 | organism=Toxoplasma_gondii_GT1 | gene_product=hypothetical protein | transcript_product=hypothetical protein | location=TGGT1_chrIa:111048-121227(-) | protein_length=3263 | sequence_SO=chromosome | SO=protein_coding_gene | is_pseudo=false	0	FALSE	107.448	9	25	47	25	3263	359.4	5.76	76.78	25	1.175	0.938468	9.16643e+06	1.07751e+07	65.85	33.14	3	3	2.39279e+07	9.16643e+06	7.73895e+06	1.76733e+07	9.9492e+06	1.07751e+07	2.24815e+07	4.38181e+06	6.12183e+06	1.76733e+07	2.5355e+06	5.60115e+06	25	21	17	25	13	16	High	High	High	High	Peak Found	Peak Found	1	Methylthio [C424; C1466]
TGGT1_238950	transcript=TGGT1_238950-t26_1 | gene=TGGT1_238950 | organism=Toxoplasma_gondii_GT1 | gene_product=FA_desaturase domain-containing protein [Source:UniProtKB/TrEMBL;Acc:S7VZX5] | transcript_product=putative fatty acyl-CoA desaturase | location=TGGT1_chrVI:327886-337165(-) | protein_length=1042 | sequence_SO=chromosome | SO=protein_coding_gene | is_pseudo=false	0.03	FALSE	1.701	1	1	1	1	1042	117.1	8.7	0	1	1.173	0.966193	217288	254940	77.41	86.53	3	3	78719.2	467410	217288	54206.6	254940	543406	73960.9	223435	171884	54206.6	64970.1	282476	1	1	1	1	1	1	Peak Found	High	Peak Found	Peak Found	Peak Found	Peak Found	1
TGGT1_248480	transcript=TGGT1_248480-t26_1 | gene=TGGT1_248480 | organism=Toxoplasma_gondii_GT1 | gene_product=S4 RNA-binding domain-containing protein [Source:UniProtKB/TrEMBL;Acc:A0A125YWF5] | transcript_product=ribosomal protein RPS9 | location=TGGT1_chrXII:3816916-3818776(+) | protein_length=188 | sequence_SO=chromosome | SO=protein_coding_gene | is_pseudo=false	0	FALSE	21.239	34	6	20	6	188	21.7	10.51	35.99	6	1.173	0.938468	2.03922e+07	2.3924e+07	68.6	91.4	3	3	4.19267e+06	2.73204e+07	2.03922e+07	4.05222e+06	2.3924e+07	5.32384e+07	3.93924e+06	1.30599e+07	1.61311e+07	4.05222e+06	6.09692e+06	2.76746e+07	5	6	6	4	6	5	High	High	High	High	High	High	1
TGGT1_213010	transcript=TGGT1_213010-t26_1 | gene=TGGT1_213010 | organism=Toxoplasma_gondii_GT1 | gene_product=hypothetical protein | transcript_product=hypothetical protein | location=TGGT1_chrV:649058-659140(-) | protein_length=1036 | sequence_SO=chromosome | SO=protein_coding_gene | is_pseudo=false	0	FALSE	12.08	4	3	3	3	1036	114.8	7.59	4.31	3	1.172	0.943779	2.1902e+06	2.56707e+06	55.39	60.19	3	3	795311	2.96182e+06	2.1902e+06	767417	3.424e+06	2.56707e+06	747237	1.41583e+06	1.73254e+06	767417	872590	1.33443e+06	3	1	2	3	2	1	High	Peak Found	Peak Found	High	Peak Found	Peak Found	1
TGGT1_278260	transcript=TGGT1_278260-t26_1 | gene=TGGT1_278260 | organism=Toxoplasma_gondii_GT1 | gene_product=Polynucleotide adenylyltransferase [Source:UniProtKB/TrEMBL;Acc:S7WFV8] | transcript_product=polynucleotide adenylyltransferase | location=TGGT1_chrXII:6095676-6107525(-) | protein_length=2471 | sequence_SO=chromosome | SO=protein_coding_gene | is_pseudo=false	0.002	FALSE	4.073	1	2	6	2	2471	267.9	8.63	1.78	2	1.172	0.938468	1.79362e+07	2.1016e+07	48.17	11.35	3	3	2.85208e+07	1.79362e+07	1.03583e+07	2.5393e+07	2.09409e+07	2.1016e+07	2.67968e+07	8.57401e+06	8.19384e+06	2.5393e+07	5.33667e+06	1.09246e+07	2	2	2	2	2	2	High	High	Peak Found	High	Peak Found	High	1	Methylthio [C958]
TGGT1_225940	transcript=TGGT1_225940-t26_1 | gene=TGGT1_225940 | organism=Toxoplasma_gondii_GT1 | gene_product=IMP2_N domain-containing protein [Source:UniProtKB/TrEMBL;Acc:S7UWV2] | transcript_product=hypothetical protein | location=TGGT1_chrX:1829329-1830851(-) | protein_length=315 | sequence_SO=chromosome | SO=protein_coding_gene | is_pseudo=false	0.015	FALSE	2.028	3	1	2	1	315	33.7	5.05	0	1	1.169	0.966193	193647	226335	48.56	31.34	2	2	NA	276982	135385	NA	180670	283541	NA	132405	107095	NA	46042.9	147392	NA	1	1	NA	1	1	Not Found	Peak Found	High	Not Found	Peak Found	High	1
TGGT1_255690	transcript=TGGT1_255690-t26_1 | gene=TGGT1_255690 | organism=Toxoplasma_gondii_GT1 | gene_product=2-C-methyl-D-erythritol 2,4-cyclodiphosphate synthase [Source:UniProtKB/TrEMBL;Acc:S7V1W4] | transcript_product=2-C-methyl-D-erythritol 2,4-cyclodiphosphate synthase domain-containing protein | location=TGGT1_chrVIIb:4641251-4643707(-) | protein_length=528 | sequence_SO=chromosome | SO=protein_coding_gene | is_pseudo=false	0	FALSE	11.589	6	3	4	3	528	56.2	10.86	4.23	3	1.168	0.965342	292258	341309	82.84	90.57	3	3	1.02667e+06	255965	292258	839703	87128.3	341309	964607	122358	231188	839703	22204.2	177421	3	2	2	3	1	1	High	Peak Found	Peak Found	High	Peak Found	Peak Found	1
TGGT1_236890	transcript=TGGT1_236890-t26_1 | gene=TGGT1_236890 | organism=Toxoplasma_gondii_GT1 | gene_product=hypothetical protein | transcript_product=hypothetical protein | location=TGGT1_chrX:5457347-5458367(-) | protein_length=218 | sequence_SO=chromosome | SO=protein_coding_gene | is_pseudo=false	0.07	FALSE	1.371	8	1	1	1	218	24.6	6.57	0	1	1.167	0.966193	227493	265537	42.74	82.84	3	3	227493	407611	187603	212901	265537	894092	213742	194849	148402	212901	67670.9	464771	1	1	1	1	1	1	Peak Found	Peak Found	Peak Found	Peak Found	Peak Found	High	1
TGGT1_215060	transcript=TGGT1_215060-t26_1 | gene=TGGT1_215060 | organism=Toxoplasma_gondii_GT1 | gene_product=Putative small GTP-binding protein sar1 [Source:UniProtKB/TrEMBL;Acc:A0A125YHQ9] | transcript_product=putative small GTP-binding protein sar1 | location=TGGT1_chrX:6612856-6615947(-) | protein_length=192 | sequence_SO=chromosome | SO=protein_coding_gene | is_pseudo=false	0	FALSE	18.06	18	3	9	3	192	22.1	7.64	14.96	3	1.165	0.943779	2.56511e+06	2.98795e+06	56.32	91.49	3	3	877332	3.39759e+06	2.56511e+06	863360	2.98795e+06	7.79621e+06	824300	1.62414e+06	2.02911e+06	863360	761463	4.05266e+06	1	3	3	2	3	3	High	High	High	High	High	High	1
TGGT1_201680	transcript=TGGT1_201680-t26_1 | gene=TGGT1_201680 | organism=Toxoplasma_gondii_GT1 | gene_product=Eukaryotic translation initiation factor 3 subunit A [Source:UniProtKB/TrEMBL;Acc:S7WB14] | transcript_product=putative eukaryotic initiation factor-3 subunit 10 | location=TGGT1_chrVIIa:3754116-3762345(+) | protein_length=1031 | sequence_SO=chromosome | SO=protein_coding_gene | is_pseudo=false	0	FALSE	60.259	16	13	46	13	1031	118.8	8.73	52.15	13	1.164	0.938468	6.33859e+06	7.37911e+06	18.1	28.07	3	3	6.33859e+06	7.45321e+06	5.16574e+06	5.08515e+06	7.37911e+06	9.10955e+06	5.95544e+06	3.56284e+06	4.08632e+06	5.08515e+06	1.88053e+06	4.73537e+06	11	11	10	10	11	11	High	High	High	High	High	High	1	Methylthio [C741]
TGGT1_410370	transcript=TGGT1_410370-t26_1 | gene=TGGT1_410370 | organism=Toxoplasma_gondii_GT1 | gene_product=Putative transmembrane protein [Source:UniProtKB/TrEMBL;Acc:S7VU98] | transcript_product=putative transmembrane protein | location=AAQM03000265:733-2584(+) | protein_length=435 | sequence_SO=contig | SO=protein_coding_gene | is_pseudo=false	0	FALSE	103.789	44	16	78	3	435	47.7	9.19	170.39	16	1.161	0.938468	3.29344e+06	3.8244e+06	16.65	78.42	3	3	3.32916e+06	3.29344e+06	2.44075e+06	3.8244e+06	1.90585e+06	9.60848e+06	3.12793e+06	1.57435e+06	1.93073e+06	3.8244e+06	485696	4.99472e+06	3	3	3	3	3	3	Peak Found	High	High	High	High	High	1	Phospho [S48; T357]; Biotin [K363]
TGGT1_220240	transcript=TGGT1_220240-t26_1 | gene=TGGT1_220240 | organism=Toxoplasma_gondii_GT1 | gene_product=hypothetical protein | transcript_product=hypothetical protein | location=TGGT1_chrV:140178-141758(-) | protein_length=526 | sequence_SO=chromosome | SO=protein_coding_gene | is_pseudo=false	0	FALSE	20.262	18	7	21	7	526	54.1	9.86	34.83	7	1.161	0.938468	4.54204e+06	5.27156e+06	47.2	64.97	3	3	4.54204e+06	8.42343e+06	3.50698e+06	5.14754e+06	5.27156e+06	1.45911e+07	4.26749e+06	4.02663e+06	2.77417e+06	5.14754e+06	1.34343e+06	7.5848e+06	7	7	7	6	7	7	High	High	High	High	High	High	1
TGGT1_233520	transcript=TGGT1_233520-t26_1 | gene=TGGT1_233520 | organism=Toxoplasma_gondii_GT1 | gene_product=ATP-dependent RNA helicase [Source:UniProtKB/TrEMBL;Acc:S7V2Z5] | transcript_product=ATP-dependent RNA helicase | location=TGGT1_chrVIII:2686087-2689735(+) | protein_length=801 | sequence_SO=chromosome | SO=protein_coding_gene | is_pseudo=false	0	FALSE	8.414	5	3	11	3	801	88.8	7.68	20.97	3	1.16	0.938468	6.21572e+06	7.20985e+06	31.89	56.4	3	3	6.21572e+06	9.92939e+06	5.66731e+06	4.79692e+06	7.20985e+06	1.43159e+07	5.84e+06	4.74652e+06	4.48308e+06	4.79692e+06	1.83739e+06	7.44177e+06	3	3	3	3	3	3	High	High	High	High	High	High	1
TGGT1_213350	transcript=TGGT1_213350-t26_1 | gene=TGGT1_213350 | organism=Toxoplasma_gondii_GT1 | gene_product=Ribosomal protein RPS15 [Source:UniProtKB/TrEMBL;Acc:A0A125YHZ1] | transcript_product=ribosomal protein RPS15 | location=TGGT1_chrV:820008-821446(-) | protein_length=150 | sequence_SO=chromosome | SO=protein_coding_gene | is_pseudo=false	0	FALSE	30.736	29	3	24	3	150	17.1	10.2	61.92	3	1.159	0.938468	1.62878e+07	1.88784e+07	13.71	53.65	3	3	1.40788e+07	1.85499e+07	1.62878e+07	1.19005e+07	1.88784e+07	3.47718e+07	1.32278e+07	8.86738e+06	1.28844e+07	1.19005e+07	4.81106e+06	1.80753e+07	3	4	4	4	4	4	High	High	High	High	High	High	1	Methylthio [C72]
TGGT1_294240	transcript=TGGT1_294240-t26_1 | gene=TGGT1_294240 | organism=Toxoplasma_gondii_GT1 | gene_product=hypothetical protein | transcript_product=hypothetical protein | location=TGGT1_chrIa:716714-726765(-) | protein_length=1521 | sequence_SO=chromosome | SO=protein_coding_gene | is_pseudo=false	0.077	FALSE	1.328	0	1	1	1	1521	170.7	9.22	0	1	1.158	0.963277	57255.6	66325.5	119.75	30.09	3	3	377032	57255.6	40672.8	98728.6	56251.8	66325.5	354241	27369.8	32173.9	98728.6	14335.5	34477.6	1	1	1	1	1	1	High	Peak Found	Peak Found	Peak Found	Peak Found	Peak Found	1
TGGT1_273760	transcript=TGGT1_273760-t26_1 | gene=TGGT1_273760 | organism=Toxoplasma_gondii_GT1 | gene_product=Heat shock protein HSP70 [Source:UniProtKB/TrEMBL;Acc:A0A125YP12] | transcript_product=heat shock protein HSP70 | location=TGGT1_chrVIII:3285695-3287698(-) | protein_length=667 | sequence_SO=chromosome | SO=protein_coding_gene | is_pseudo=false	0	FALSE	137.636	38	24	125	23	667	72.2	5.2	241.83	24	1.158	0.938468	8.22398e+07	9.52018e+07	41.49	30.31	3	3	1.54265e+08	8.22398e+07	7.66016e+07	1.45484e+08	8.38851e+07	9.52018e+07	1.4494e+08	3.93129e+07	6.05951e+07	1.45484e+08	2.13777e+07	4.94882e+07	21	21	22	23	20	19	High	High	High	High	High	High	1	Methylthio [C242; C308; C548; C605]
TGGT1_293690	transcript=TGGT1_293690-t26_1 | gene=TGGT1_293690 | organism=Toxoplasma_gondii_GT1 | gene_product=Profilin [Source:UniProtKB/TrEMBL;Acc:S7UIQ6] | transcript_product=profilin PRF | location=TGGT1_chrIa:496750-498091(-) | protein_length=165 | sequence_SO=chromosome | SO=protein_coding_gene | is_pseudo=false	0	FALSE	11.699	18	3	12	3	165	17.7	4.58	20.98	3	1.157	0.938468	3.23935e+06	3.74864e+06	26.17	43.99	3	3	3.23935e+06	4.63227e+06	2.85403e+06	2.54973e+06	6.1299e+06	3.74864e+06	3.04355e+06	2214354	2.25766e+06	2.54973e+06	1.56217e+06	1.94864e+06	2	2	2	2	2	2	High	High	High	High	High	High	1	Methylthio [C64]
TGGT1_263200	transcript=TGGT1_263200-t26_1 | gene=TGGT1_263200 | organism=Toxoplasma_gondii_GT1 | gene_product=hypothetical protein | transcript_product=hypothetical protein | location=TGGT1_chrVIIb:691046-700838(+) | protein_length=1082 | sequence_SO=chromosome | SO=protein_coding_gene | is_pseudo=false	0	FALSE	62.744	20	19	41	19	1082	118.4	9.82	59.64	19	1.157	0.938468	1.12302e+07	1.29953e+07	29.25	27.69	3	3	1.54393e+07	1.12302e+07	8.61997e+06	1.29953e+07	7.84263e+06	1.36589e+07	1.4506e+07	5.36834e+06	6.81875e+06	1.29953e+07	1.99866e+06	7.10022e+06	18	17	17	16	16	15	High	High	High	High	Peak Found	High	1	Methylthio [C76; C948]
TGGT1_299210	transcript=TGGT1_299210-t26_1 | gene=TGGT1_299210 | organism=Toxoplasma_gondii_GT1 | gene_product=CTP synthase [Source:UniProtKB/TrEMBL;Acc:A0A125YWQ6] | transcript_product=CTP synthase | location=TGGT1_chrIII:2095036-2100826(+) | protein_length=652 | sequence_SO=chromosome | SO=protein_coding_gene | is_pseudo=false	0.002	FALSE	3.457	4	1	3	1	652	70.9	7.25	0	1	1.157	0.964969	150944	174638	26.55	0.07	3	2	150944	219347	135192	174551	174725	NA	141820	104854	106942	174551	44527.8	NA	1	1	1	1	1	NA	High	Peak Found	High	High	Peak Found	Not Found	1
TGGT1_299050	transcript=TGGT1_299050-t26_1 | gene=TGGT1_299050 | organism=Toxoplasma_gondii_GT1 | gene_product=Ribosomal protein RPL17 [Source:UniProtKB/TrEMBL;Acc:A0A125YQZ7] | transcript_product=ribosomal protein RPL17 | location=TGGT1_chrIII:2205438-2207707(-) | protein_length=195 | sequence_SO=chromosome | SO=protein_coding_gene | is_pseudo=false	0	FALSE	56.823	46	10	65	10	195	22.3	10.17	118.43	10	1.156	0.938468	5.81371e+07	6.71857e+07	10.34	34.51	3	3	6.19935e+07	5.81371e+07	5.04423e+07	6.23151e+07	6.71857e+07	1.12847e+08	5.82462e+07	2.77912e+07	3.99019e+07	6.23151e+07	1.71219e+07	5.86607e+07	8	7	8	7	9	6	High	High	High	High	High	High	1	Methylthio [C72; C150]
TGGT1_216260	transcript=TGGT1_216260-t26_1 | gene=TGGT1_216260 | organism=Toxoplasma_gondii_GT1 | gene_product=NTP_transf_3 domain-containing protein [Source:UniProtKB/TrEMBL;Acc:S7W0K0] | transcript_product=putative eukaryotic initiation factor-2B, gamma subunit | location=TGGT1_chrXI:6191789-6198714(+) | protein_length=525 | sequence_SO=chromosome | SO=protein_coding_gene | is_pseudo=false	0	FALSE	12.51	10	5	11	5	525	58	6.74	3.33	5	1.154	0.963592	1.35977e+06	1.56893e+06	61.36	29.81	3	3	3.2513e+06	1.35977e+06	1.11121e+06	2.27607e+06	1.28624e+06	1.56893e+06	3.05477e+06	650007	879015	2.27607e+06	327791	815566	3	3	3	4	4	4	High	High	High	High	High	High	1
TGGT1_410360	transcript=TGGT1_410360-t26_1 | gene=TGGT1_410360 | organism=Toxoplasma_gondii_GT1 | gene_product=Putative transmembrane protein [Source:UniProtKB/TrEMBL;Acc:S7ULN4] | transcript_product=putative transmembrane protein | location=TGGT1_chrII:71310-72374(+) | protein_length=354 | sequence_SO=chromosome | SO=protein_coding_gene | is_pseudo=false	0	FALSE	97.46	39	11	66	3	354	38.1	6.11	133.95	11	1.152	0.938468	1.10195e+07	1.26962e+07	18.69	80.1	3	3	1.27747e+07	1.10195e+07	8.73376e+06	1.26962e+07	9.0718e+06	3.86491e+07	1.20025e+07	5.26763e+06	6.90876e+06	1.26962e+07	2.3119e+06	2.00907e+07	3	3	3	3	3	3	High	High	High	High	High	High	1	Phospho [S48]
TGGT1_248320	transcript=TGGT1_248320-t26_1 | gene=TGGT1_248320 | organism=Toxoplasma_gondii_GT1 | gene_product=Carrier superfamily protein [Source:UniProtKB/TrEMBL;Acc:S7WGM8] | transcript_product=carrier superfamily protein | location=TGGT1_chrXII:3739568-3740644(-) | protein_length=358 | sequence_SO=chromosome | SO=protein_coding_gene | is_pseudo=false	0	FALSE	6.382	3	1	3	1	358	38.9	9.55	8.42	1	1.151	0.964969	461224	530800	37.44	61.34	3	3	234485	461224	523694	272701	530800	1.00004e+06	220311	220478	414264	272701	135272	519846	1	1	1	1	1	1	High	Peak Found	High	High	Peak Found	Peak Found	1
TGGT1_285980B	transcript=TGGT1_285980B-t26_1 | gene=TGGT1_285980B | organism=Toxoplasma_gondii_GT1 | gene_product=PGM_PMM_III domain-containing protein [Source:UniProtKB/TrEMBL;Acc:S7UP20] | transcript_product=glucosephosphate-mutase GPM1 | location=TGGT1_chrV:1943610-1946285(-) | protein_length=307 | sequence_SO=chromosome | SO=protein_coding_gene | is_pseudo=false	0.007	FALSE	2.319	6	1	1	1	307	34.5	5.39	0	1	1.151	0.964969	104355	120070	59.06	11.6	2	3	NA	162817	66885	145796	120070	119860	NA	77830.9	52908.8	145796	30599.1	62306.4	NA	1	1	1	1	1	Not Found	High	Peak Found	Peak Found	Peak Found	Peak Found	1
TGGT1_235140	transcript=TGGT1_235140-t26_1 | gene=TGGT1_235140 | organism=Toxoplasma_gondii_GT1 | gene_product=hypothetical protein | transcript_product=hypothetical protein | location=TGGT1_chrX:4531284-4533475(+) | protein_length=342 | sequence_SO=chromosome | SO=protein_coding_gene | is_pseudo=false	0.006	FALSE	2.469	3	1	1	1	342	36.6	11.34	1.99	1	1.147	0.964969	448060	513741	21.59	76.77	2	2	NA	522570	384174	NA	279662	943747	NA	249803	303898	NA	71270.4	490583	NA	1	1	NA	1	1	Not Found	Peak Found	Peak Found	Not Found	Peak Found	High	1
TGGT1_207450	transcript=TGGT1_207450-t26_1 | gene=TGGT1_207450 | organism=Toxoplasma_gondii_GT1 | gene_product=RNA-splicing ligase RtcB homolog [Source:UniProtKB/TrEMBL;Acc:A0A125YNQ4] | transcript_product=DNA segment, Chr 10, Wayne State University 52, expressed family protein | location=TGGT1_chrIb:84413-90271(+) | protein_length=519 | sequence_SO=chromosome | SO=protein_coding_gene | is_pseudo=false	0.018	FALSE	1.942	2	1	1	1	519	56.3	7.69	1.65	1	1.145	0.964969	666528	763203	44.97	67.11	2	2	NA	926539	479483	NA	455614	1.27845e+06	NA	442911	379291	NA	116111	664568	NA	1	1	NA	1	1	Not Found	High	Peak Found	Not Found	Peak Found	Peak Found	1
TGGT1_290200	transcript=TGGT1_290200-t26_1 | gene=TGGT1_290200 | organism=Toxoplasma_gondii_GT1 | gene_product=Octopine_DH domain-containing protein [Source:UniProtKB/TrEMBL;Acc:S7VXT3] | transcript_product=NAD/NADP octopine/nopaline dehydrogenase, alpha-helical domain-containing protein | location=TGGT1_chrIX:3448166-3452814(-) | protein_length=435 | sequence_SO=chromosome | SO=protein_coding_gene | is_pseudo=false	0	FALSE	16.612	13	4	7	4	435	48	7.27	0	4	1.145	0.961716	1.59026e+06	1.82044e+06	29.53	67.9	3	3	1.06222e+06	1.96777e+06	1.59026e+06	744678	1.82044e+06	3.44761e+06	998009	940648	1.25796e+06	744678	463931	1.79215e+06	3	4	4	3	3	4	Peak Found	Peak Found	High	Peak Found	Peak Found	High	1
TGGT1_219860	transcript=TGGT1_219860-t26_1 | gene=TGGT1_219860 | organism=Toxoplasma_gondii_GT1 | gene_product=DNA helicase [Source:UniProtKB/TrEMBL;Acc:S7V1T5] | transcript_product=putative replication licensing factor | location=TGGT1_chrXII:515884-525132(-) | protein_length=972 | sequence_SO=chromosome | SO=protein_coding_gene | is_pseudo=false	0	FALSE	18.027	9	5	9	5	972	108.1	5.08	3.99	5	1.144	0.964969	1.0382e+06	1.18807e+06	31.77	84.29	3	3	895537	1.60395e+06	1.0382e+06	212657	1.18807e+06	2.27973e+06	841404	766734	821256	212657	302773	1.18506e+06	3	4	5	1	4	4	Peak Found	High	High	Peak Found	High	High	1
TGGT1_263070	transcript=TGGT1_263070-t26_1 | gene=TGGT1_263070 | organism=Toxoplasma_gondii_GT1 | gene_product=Protein kinase domain-containing protein [Source:UniProtKB/TrEMBL;Acc:S7WDT1] | transcript_product=CMGC kinase, CK2 family | location=TGGT1_chrVIIb:801033-806072(+) | protein_length=539 | sequence_SO=chromosome | SO=protein_coding_gene | is_pseudo=false	0	FALSE	20.132	15	7	14	7	539	59.8	9.07	17.21	7	1.142	0.949494	2.2667e+06	2.58772e+06	39.18	34.17	3	3	3.70454e+06	2.2667e+06	1.75805e+06	2.58772e+06	2.11297e+06	4.02123e+06	3480609	1.08354e+06	1.39069e+06	2.58772e+06	538479	2.09033e+06	6	5	5	6	6	6	High	High	High	High	Peak Found	High	1	Methylthio [C504]
TGGT1_214575	transcript=TGGT1_214575-t26_1 | gene=TGGT1_214575 | organism=Toxoplasma_gondii_GT1 | gene_product=hypothetical protein | transcript_product=hypothetical protein | location=TGGT1_chrX:6262414-6262784(+) | protein_length=92 | sequence_SO=chromosome | SO=protein_coding_gene | is_pseudo=false	0	FALSE	23.777	33	2	9	2	92	10.3	8.92	19.63	2	1.141	0.946452	2.63061e+06	3.00199e+06	79.62	87.94	3	3	6.24706e+06	2.63061e+06	1.09254e+06	7.93519e+06	1.09902e+06	3.00199e+06	5.86944e+06	1.2575e+06	864241	7.93519e+06	280080	1.56051e+06	2	2	2	2	2	2	High	High	High	High	Peak Found	High	1
TGGT1_300260	transcript=TGGT1_300260-t26_1 | gene=TGGT1_300260 | organism=Toxoplasma_gondii_GT1 | gene_product=AA_TRNA_LIGASE_II domain-containing protein [Source:UniProtKB/TrEMBL;Acc:A0A125YPX4] | transcript_product=threonyl-tRNA synthetase family protein | location=TGGT1_chrXII:83727-88302(+) | protein_length=844 | sequence_SO=chromosome | SO=protein_coding_gene | is_pseudo=false	0	FALSE	6.201	6	3	4	3	844	95.8	7.49	0	3	1.14	0.964969	868636	990298	15.57	33.09	3	2	668458	902817	868636	NA	780234	1.25692e+06	628051	431571	687127	NA	198839	653376	1	3	3	NA	2	2	Peak Found	High	High	Not Found	Peak Found	High	1
TGGT1_238180	transcript=TGGT1_238180-t26_1 | gene=TGGT1_238180 | organism=Toxoplasma_gondii_GT1 | gene_product=PCI domain-containing protein [Source:UniProtKB/TrEMBL;Acc:S7URU8] | transcript_product=putative 26s proteasome regulatory complex subunit | location=TGGT1_chrVI:105172-110498(-) | protein_length=417 | sequence_SO=chromosome | SO=protein_coding_gene | is_pseudo=false	0.006	FALSE	2.498	3	1	2	1	417	47.5	7.87	0	1	1.138	0.978212	261498	297464	19.43	42.61	3	3	261498	276304	188453	162761	297464	409454	245692	132081	149074	162761	75807.1	212844	1	1	1	1	1	1	High	Peak Found	Peak Found	Peak Found	Peak Found	High	1
TGGT1_309760	transcript=TGGT1_309760-t26_1 | gene=TGGT1_309760 | organism=Toxoplasma_gondii_GT1 | gene_product=hypothetical protein | transcript_product=hypothetical protein | location=TGGT1_chrXI:754191-755138(-) | protein_length=315 | sequence_SO=chromosome | SO=protein_coding_gene | is_pseudo=false	0	FALSE	13.916	12	3	8	3	315	34.5	9.64	16.65	3	1.133	0.964969	1.38512e+06	1.56952e+06	42.52	117.49	3	3	1.48675e+06	1.38512e+06	590443	1.56952e+06	729150	8.30611e+06	1.39688e+06	662123	467065	1.56952e+06	185820	4.31772e+06	2	2	2	2	2	3	High	High	High	High	Peak Found	High	1	Methylthio [C210]
TGGT1_232300	transcript=TGGT1_232300-t26_1 | gene=TGGT1_232300 | organism=Toxoplasma_gondii_GT1 | gene_product=KH type-2 domain-containing protein [Source:UniProtKB/TrEMBL;Acc:S7V3B5] | transcript_product=ribosomal protein RPS3 | location=TGGT1_chrVIII:1993673-1994649(-) | protein_length=255 | sequence_SO=chromosome | SO=protein_coding_gene | is_pseudo=false	0	FALSE	51.917	45	11	62	11	255	28.6	9.45	98.8	11	1.133	0.943779	4.91004e+07	5.56262e+07	15.16	32.92	3	3	5.17304e+07	4.91004e+07	3.84438e+07	5.11585e+07	5.56262e+07	9.07382e+07	4.86034e+07	2.34713e+07	3.04106e+07	5.11585e+07	1.41761e+07	4.71679e+07	8	9	9	7	10	9	High	High	High	High	High	High	1	Methylthio [C119; C141; C156]
TGGT1_260380	transcript=TGGT1_260380-t26_1 | gene=TGGT1_260380 | organism=Toxoplasma_gondii_GT1 | gene_product=hypothetical protein | transcript_product=hypothetical protein | location=TGGT1_chrVIIb:2298896-2302761(-) | protein_length=1108 | sequence_SO=chromosome | SO=protein_coding_gene | is_pseudo=false	0.034	FALSE	1.639	1	1	4	1	1108	119.2	9.8	7.7	1	1.132	0.943779	5.12895e+06	5.80646e+06	39.69	50.33	3	3	2.30727e+06	5.12895e+06	5.32315e+06	1886085	5.80646e+06	5.81556e+06	2167807	2451781	4.21084e+06	1886085	1.47975e+06	3.02307e+06	1	1	1	1	1	1	Peak Found	High	High	Peak Found	High	High	1
TGGT1_216080	transcript=TGGT1_216080-t26_1 | gene=TGGT1_216080 | organism=Toxoplasma_gondii_GT1 | gene_product=SET domain-containing protein [Source:UniProtKB/TrEMBL;Acc:A0A125YQK7] | transcript_product=apical complex lysine methyltransferase | location=TGGT1_chrXI:6322234-6324708(-) | protein_length=709 | sequence_SO=chromosome | SO=protein_coding_gene | is_pseudo=false	0.022	FALSE	1.877	2	1	1	1	709	79.4	4.41	0	1	1.132	0.969069	163338	184849	49.18	45.97	3	3	324477	163338	135205	184849	87818	245032	304863	78080.2	106953	184849	22380	127373	1	1	1	1	1	1	High	Peak Found	Peak Found	Peak Found	Peak Found	Peak Found	1
TGGT1_265840	transcript=TGGT1_265840-t26_1 | gene=TGGT1_265840 | organism=Toxoplasma_gondii_GT1 | gene_product=hypothetical protein | transcript_product=hypothetical protein | location=TGGT1_chrIX:1241089-1248136(+) | protein_length=1332 | sequence_SO=chromosome | SO=protein_coding_gene | is_pseudo=false	0	FALSE	13.45	4	6	7	6	1332	148.4	5.6	3.29	6	1.131	0.969993	310003	350540	131	28.86	3	2	2.3513e+06	149672	310003	285005	NA	431144	2.20917e+06	71547.3	245225	285005	NA	224119	4	2	1	2	NA	1	High	Peak Found	Peak Found	High	Peak Found	Peak Found	1
TGGT1_277000	transcript=TGGT1_277000-t26_1 | gene=TGGT1_277000 | organism=Toxoplasma_gondii_GT1 | gene_product=Putative transport protein Sec24 [Source:UniProtKB/TrEMBL;Acc:A0A125YZT0] | transcript_product=putative transport protein Sec24 | location=TGGT1_chrXII:6701488-6710271(-) | protein_length=1019 | sequence_SO=chromosome | SO=protein_coding_gene | is_pseudo=false	0	FALSE	30.236	10	8	21	8	1019	108	7.12	17.91	8	1.13	0.943779	3.56805e+06	4.0308e+06	27.42	34.78	3	3	2.52815e+06	4.45453e+06	3.56805e+06	2.06698e+06	4.0308e+06	4.23834e+06	2.37533e+06	2.12939e+06	2.82247e+06	2.06698e+06	1.02723e+06	2.20319e+06	7	8	7	7	7	8	High	High	High	High	High	High	1	Methylthio [C343; C948]
TGGT1_411470	transcript=TGGT1_411470-t26_1 | gene=TGGT1_411470 | organism=Toxoplasma_gondii_GT1 | gene_product=Putative transmembrane protein [Source:UniProtKB/TrEMBL;Acc:S7UG13] | transcript_product=putative transmembrane protein | location=AAQM03000493:218-1321(-) | protein_length=367 | sequence_SO=contig | SO=protein_coding_gene | is_pseudo=false	0	FALSE	86.275	41	13	58	1	367	40.3	7.44	130.85	13	1.129	0.964969	920121	1.03921e+06	6.87	74.97	3	3	899123	1.02078e+06	920121	1.03921e+06	663779	2.75218e+06	844774	487962	727854	1.03921e+06	169161	1.43065e+06	1	1	1	1	1	1	High	High	High	High	High	Peak Found	1	Methylthio [C169]; Phospho [S48]
TGGT1_237250	transcript=TGGT1_237250-t26_1 | gene=TGGT1_237250 | organism=Toxoplasma_gondii_GT1 | gene_product=GOLD domain-containing protein [Source:UniProtKB/TrEMBL;Acc:S7W5F1] | transcript_product=hypothetical protein | location=TGGT1_chrX:5697810-5699972(+) | protein_length=259 | sequence_SO=chromosome | SO=protein_coding_gene | is_pseudo=false	0	FALSE	6.532	7	1	1	1	259	28.5	8.98	0	1	1.128	0.972487	172927	195078	57.48	97.2	3	3	57991.7	232848	172927	45146.2	195078	535809	54486.3	111308	136793	45146.2	49714.7	278527	1	1	1	1	1	1	Peak Found	Peak Found	Peak Found	Peak Found	Peak Found	High	1
TGGT1_286420A	transcript=TGGT1_286420A-t26_1 | gene=TGGT1_286420A | organism=Toxoplasma_gondii_GT1 | gene_product=Elongation factor 1-alpha [Source:UniProtKB/TrEMBL;Acc:S7W358] | transcript_product=putative elongation factor 1-alpha (EF-1-ALPHA) | location=TGGT1_chrV:1692242-1694172(-) | protein_length=448 | sequence_SO=chromosome | SO=protein_coding_gene | is_pseudo=false	0	FALSE	161.526	63	21	309	21	448	49.5	8.78	505.52	21	1.128	0.943779	6.42742e+08	7.2501e+08	44.75	21.6	3	3	8.88537e+08	6.42742e+08	3.334e+08	7.2501e+08	4.88815e+08	7.39058e+08	8.34827e+08	3.07248e+08	2.63733e+08	7.2501e+08	1.24572e+08	3.8418e+08	21	19	20	20	20	19	High	High	High	High	High	High	1	Methylthio [C158; C275; C323; C349; C356]
TGGT1_312480	transcript=TGGT1_312480-t26_1 | gene=TGGT1_312480 | organism=Toxoplasma_gondii_GT1 | gene_product=Putative uracil phosphoribosyltransferase FUR1 [Source:UniProtKB/TrEMBL;Acc:A0A125YML2] | transcript_product=putative uracil phosphoribosyltransferase FUR1 | location=TGGT1_chrXI:2681744-2685832(+) | protein_length=244 | sequence_SO=chromosome | SO=protein_coding_gene | is_pseudo=false	0	FALSE	8.289	14	3	8	3	244	27.6	7.02	1.93	3	1.127	0.9651	1.10581e+06	1.24647e+06	59.89	54.61	3	3	408755	1.68398e+06	1.10581e+06	501551	1.24647e+06	1.78042e+06	384047	804990	874740	501551	317658	925504	2	3	3	3	3	2	Peak Found	High	High	Peak Found	High	High	1
TGGT1_232230	transcript=TGGT1_232230-t26_1 | gene=TGGT1_232230 | organism=Toxoplasma_gondii_GT1 | gene_product=Ribosomal_L7Ae domain-containing protein [Source:UniProtKB/TrEMBL;Acc:A0A125YGX8] | transcript_product=ribosomal protein RPL30 | location=TGGT1_chrVIII:1959965-1961788(-) | protein_length=108 | sequence_SO=chromosome | SO=protein_coding_gene | is_pseudo=false	0	FALSE	21.079	55	5	13	5	108	11.7	9.33	16.87	5	1.126	0.943779	5.49472e+06	6.1873e+06	41.74	54.92	3	3	2.30404e+06	5.49472e+06	5.54259e+06	2.25546e+06	6.1873e+06	8.29061e+06	2.16477e+06	2.62663e+06	4.38442e+06	2.25546e+06	1.5768e+06	4.30966e+06	4	3	4	4	5	4	High	High	High	High	High	High	1	Methylthio [C51; C68; C84; C92]
TGGT1_313230	transcript=TGGT1_313230-t26_1 | gene=TGGT1_313230 | organism=Toxoplasma_gondii_GT1 | gene_product=S1 motif domain-containing protein [Source:UniProtKB/TrEMBL;Acc:A0A125YGI2] | transcript_product=eukaryotic initiation factor-2, alpha subunit | location=TGGT1_chrXI:3161335-3165437(-) | protein_length=347 | sequence_SO=chromosome | SO=protein_coding_gene | is_pseudo=false	0	FALSE	22.334	17	6	17	6	347	39.1	4.84	29.25	6	1.126	0.943779	1.94108e+07	2.18511e+07	47.69	73.78	3	3	4.14211e+07	1.94108e+07	1.93051e+07	2.74498e+06	2.63184e+07	2.18511e+07	3.89173e+07	9.27889e+06	1.52711e+07	2.74498e+06	6.70711e+06	1.13587e+07	6	6	6	5	6	6	High	High	High	High	High	High	1	Methylthio [C211]
TGGT1_216670	transcript=TGGT1_216670-t26_1 | gene=TGGT1_216670 | organism=Toxoplasma_gondii_GT1 | gene_product=FUSE-binding protein 2 / KH-type splicing regulatory protein [Source:UniProtKB/TrEMBL;Acc:S7VUJ0] | transcript_product=FUSE-binding protein 2 / KH-type splicing regulatory protein | location=TGGT1_chrXI:5891708-5895741(-) | protein_length=941 | sequence_SO=chromosome | SO=protein_coding_gene | is_pseudo=false	0	FALSE	53.008	17	14	32	14	941	100	8.95	42.19	14	1.123	0.945806	9.54685e+06	1.07213e+07	17.61	45.57	3	3	9.54685e+06	1.1313e+07	7.93434e+06	5.48853e+06	1.07213e+07	1.49308e+07	8.96977e+06	5.40795e+06	6.27639e+06	5.48853e+06	2.73227e+06	7.7614e+06	13	13	12	11	11	13	High	High	High	High	High	High	1	Methylthio [C209; C349]
TGGT1_304760	transcript=TGGT1_304760-t26_1 | gene=TGGT1_304760 | organism=Toxoplasma_gondii_GT1 | gene_product=RNA recognition motif-containing protein [Source:UniProtKB/TrEMBL;Acc:S7W2V6] | transcript_product=RNA recognition motif-containing protein | location=TGGT1_chrVIIa:667907-675253(+) | protein_length=1335 | sequence_SO=chromosome | SO=protein_coding_gene | is_pseudo=false	0	FALSE	13.782	2	2	2	2	1335	147	6.16	5.64	2	1.121	0.981356	218403	244782	95.83	98.59	3	2	935508	179116	218403	579428	NA	103409	878960	85622.6	172766	579428	NA	53754.7	2	1	2	2	NA	1	High	Peak Found	Peak Found	Peak Found	Not Found	Peak Found	1
TGGT1_321410	transcript=TGGT1_321410-t26_1 | gene=TGGT1_321410 | organism=Toxoplasma_gondii_GT1 | gene_product=hypothetical protein | transcript_product=hypothetical protein | location=TGGT1_chrIb:1833268-1845048(-) | protein_length=1923 | sequence_SO=chromosome | SO=protein_coding_gene | is_pseudo=false	0.03	FALSE	1.734	1	1	2	1	1923	212.1	4.98	0	1	1.12	0.978212	440608	493496	NA	NA	1	1	440608	NA	NA	493496	NA	NA	413974	NA	NA	493496	NA	NA	1	NA	NA	1	NA	NA	High	Not Found	Not Found	High	Not Found	Not Found	1
TGGT1_285850	transcript=TGGT1_285850-t26_1 | gene=TGGT1_285850 | organism=Toxoplasma_gondii_GT1 | gene_product=Peptidylprolyl isomerase [Source:UniProtKB/TrEMBL;Acc:S7W319] | transcript_product=peptidyl-prolyl cis-trans isomerase, FKBP-type domain-containing protein | location=TGGT1_chrV:2026917-2028990(-) | protein_length=428 | sequence_SO=chromosome | SO=protein_coding_gene | is_pseudo=false	0	FALSE	7.139	6	2	3	2	428	46	8.72	2.01	2	1.12	0.964969	1.98295e+06	2.22025e+06	40.79	37.46	3	3	2.71212e+06	1.98295e+06	1.1297e+06	2.22025e+06	1.13741e+06	2.54494e+06	2.54818e+06	947903	893636	2.22025e+06	289863	1.32292e+06	2	2	2	2	2	2	Peak Found	Peak Found	High	Peak Found	Peak Found	High	1
TGGT1_320080	transcript=TGGT1_320080-t26_1 | gene=TGGT1_320080 | organism=Toxoplasma_gondii_GT1 | gene_product=hypothetical protein | transcript_product=hypothetical protein | location=TGGT1_chrIV:470763-478288(+) | protein_length=1673 | sequence_SO=chromosome | SO=protein_coding_gene | is_pseudo=false	0	FALSE	10.398	3	4	4	4	1673	170.7	6.98	2.24	4	1.117	0.966193	1.36089e+06	1.52073e+06	40.66	1.5	3	3	1.36089e+06	2.3652e+06	1.12727e+06	1.49433e+06	1.52073e+06	1.53983e+06	1.27863e+06	1.13063e+06	891717	1.49433e+06	387551	800439	4	3	3	4	3	2	High	Peak Found	Peak Found	Peak Found	Peak Found	Peak Found	1
TGGT1_240600	transcript=TGGT1_240600-t26_1 | gene=TGGT1_240600 | organism=Toxoplasma_gondii_GT1 | gene_product=Putative chaperonin cpn60 [Source:UniProtKB/TrEMBL;Acc:S7W6R0] | transcript_product=putative chaperonin cpn60 | location=TGGT1_chrVI:1306402-1309981(+) | protein_length=667 | sequence_SO=chromosome | SO=protein_coding_gene | is_pseudo=false	0	FALSE	41.058	25	12	29	12	667	72.2	5.68	24.66	12	1.117	0.946452	8.72268e+06	9.74657e+06	15.47	37.67	3	3	9.36276e+06	6.88252e+06	8.72268e+06	9.74657e+06	4.76187e+06	1.05982e+07	8.79681e+06	3.29003e+06	6.9e+06	9.74657e+06	1.21354e+06	5.50921e+06	10	11	10	10	9	10	High	High	High	High	High	High	1	Methylthio [C105; C538]
TGGT1_311290	transcript=TGGT1_311290-t26_1 | gene=TGGT1_311290 | organism=Toxoplasma_gondii_GT1 | gene_product=Protein tyrosine phosphatase family protein, ptpla protein [Source:UniProtKB/TrEMBL;Acc:A0A125YHT1] | transcript_product=protein tyrosine phosphatase family protein, ptpla protein | location=TGGT1_chrXI:1911350-1913933(-) | protein_length=274 | sequence_SO=chromosome | SO=protein_coding_gene | is_pseudo=false	0	FALSE	8.799	13	3	4	3	274	30.5	8.85	4.28	3	1.116	0.966193	923199	1.03044e+06	56.73	100.09	3	3	286966	1.14486e+06	923199	251947	1.03044e+06	3.05586e+06	269620	547277	730289	251947	262603	1.58851e+06	2	1	2	1	2	2	Peak Found	Peak Found	High	Peak Found	High	High	1
TGGT1_206590	transcript=TGGT1_206590-t26_1 | gene=TGGT1_206590 | organism=Toxoplasma_gondii_GT1 | gene_product=Calcium-dependent protein kinase CDPK2A [Source:UniProtKB/TrEMBL;Acc:S7W2U0] | transcript_product=calcium-dependent protein kinase CDPK2A | location=TGGT1_chrVIIa:775466-782202(-) | protein_length=786 | sequence_SO=chromosome | SO=protein_coding_gene | is_pseudo=false	0	FALSE	9	6	4	7	4	786	86.3	8.76	0	4	1.116	0.976168	544732	607780	95.13	45.45	3	3	1.48404e+06	544732	142399	1.06711e+06	607780	447556	1.39434e+06	260397	112644	1.06711e+06	154890	232650	4	4	2	4	4	3	High	High	High	High	Peak Found	Peak Found	1	Methylthio [C651]
TGGT1_259010	transcript=TGGT1_259010-t26_1 | gene=TGGT1_259010 | organism=Toxoplasma_gondii_GT1 | gene_product=Putative vacuolar ATP synthase subunit d [Source:UniProtKB/TrEMBL;Acc:S7UYG8] | transcript_product=putative vacuolar ATP synthase subunit d | location=TGGT1_chrVIIb:2988734-2994961(-) | protein_length=396 | sequence_SO=chromosome | SO=protein_coding_gene | is_pseudo=false	0	FALSE	37.92	29	7	18	7	396	44.9	5.05	31.48	7	1.113	0.946452	1.15651e+07	1.2873e+07	39.95	57.14	3	3	1.15651e+07	1.46848e+07	6.15593e+06	1.59477e+07	3.93662e+06	1.2873e+07	1.0866e+07	7.01975e+06	4.8696e+06	1.59477e+07	1.00323e+06	6.69168e+06	7	7	4	7	2	4	High	High	High	High	Peak Found	Peak Found	1
TGGT1_313290	transcript=TGGT1_313290-t26_1 | gene=TGGT1_313290 | organism=Toxoplasma_gondii_GT1 | gene_product=MORN repeat-containing protein [Source:UniProtKB/TrEMBL;Acc:S7W874] | transcript_product=MORN repeat-containing protein | location=TGGT1_chrXI:3208385-3212332(-) | protein_length=429 | sequence_SO=chromosome | SO=protein_coding_gene | is_pseudo=false	0	FALSE	9.612	9	2	2	2	429	46	6.93	2.03	2	1.113	0.97853	184222	205046	96.5	107.28	3	3	584324	184222	70501.7	1.16757e+06	205046	192005	549003	88063.2	55769.8	1.16757e+06	52254.9	99808.8	2	1	1	2	1	1	Peak Found	Peak Found	Peak Found	High	Peak Found	Peak Found	1
TGGT1_228750	transcript=TGGT1_228750-t26_1 | gene=TGGT1_228750 | organism=Toxoplasma_gondii_GT1 | gene_product=Calcium dependent protein kinase CDPK7 [Source:UniProtKB/TrEMBL;Acc:S7UXI1] | transcript_product=calcium dependent protein kinase CDPK7 | location=TGGT1_chrX:72512-83383(-) | protein_length=2133 | sequence_SO=chromosome | SO=protein_coding_gene | is_pseudo=false	0	FALSE	5.846	1	1	2	1	2133	219.2	6.13	2.26	1	1.112	0.97853	180307	200550	53.53	56.24	3	3	361922	180307	133638	306051	84503.5	200550	340045	86191.7	105714	306051	21535.3	104251	1	1	1	1	1	1	High	Peak Found	Peak Found	High	Peak Found	Peak Found	1
TGGT1_305750	transcript=TGGT1_305750-t26_1 | gene=TGGT1_305750 | organism=Toxoplasma_gondii_GT1 | gene_product=Nucleolar GTP-binding protein 2 [Source:UniProtKB/TrEMBL;Acc:S7UI53] | transcript_product=putative nucleolar gtp-binding protein 2 | location=TGGT1_chrIX:5323820-5332283(+) | protein_length=641 | sequence_SO=chromosome | SO=protein_coding_gene | is_pseudo=false	0.029	FALSE	1.75	2	1	5	1	641	71	9.51	0	1	1.111	0.969069	1.31178e+06	1.45701e+06	25.05	62.94	3	3	829933	1.3572e+06	1.31178e+06	714343	1.45701e+06	2.75724e+06	779766	648781	1.03767e+06	714343	371311	1.43328e+06	1	1	1	1	1	1	High	Peak Found	High	High	High	High	1
TGGT1_209730	transcript=TGGT1_209730-t26_1 | gene=TGGT1_209730 | organism=Toxoplasma_gondii_GT1 | gene_product=hypothetical protein | transcript_product=hypothetical protein | location=TGGT1_chrIb:1430449-1438561(-) | protein_length=1465 | sequence_SO=chromosome | SO=protein_coding_gene | is_pseudo=false	0.005	FALSE	2.852	1	1	1	1	1465	159.8	6.13	0	1	1.11	0.981356	196794	218408	94.75	26.99	2	2	442687	87484.1	NA	264967	NA	180030	415928	41819.8	NA	264967	NA	93584.1	1	1	NA	1	NA	1	High	Peak Found	Not Found	Peak Found	Not Found	Peak Found	1
TGGT1_209210	transcript=TGGT1_209210-t26_1 | gene=TGGT1_209210 | organism=Toxoplasma_gondii_GT1 | gene_product=hypothetical protein | transcript_product=hypothetical protein | location=TGGT1_chrIb:1139917-1148599(+) | protein_length=1492 | sequence_SO=chromosome | SO=protein_coding_gene | is_pseudo=false	0	FALSE	15.305	4	4	7	4	1492	166.8	5.54	6.12	4	1.108	0.979683	307542	340666	93.95	69.33	3	3	1.19744e+06	307542	220935	884541	340666	253855	1.12506e+06	147014	174769	884541	86817.1	131960	4	3	3	3	3	2	High	High	Peak Found	High	Peak Found	Peak Found	1
TGGT1_203600	transcript=TGGT1_203600-t26_1 | gene=TGGT1_203600 | organism=Toxoplasma_gondii_GT1 | gene_product=hypothetical protein | transcript_product=hypothetical protein | location=TGGT1_chrVIIa:2307958-2309277(-) | protein_length=439 | sequence_SO=chromosome | SO=protein_coding_gene | is_pseudo=false	0	FALSE	22.378	21	6	11	6	439	47.3	8.25	17.03	6	1.107	0.964969	1.98971e+06	2.203e+06	70.04	39.51	3	3	1.98971e+06	3.23235e+06	543019	2.203e+06	1.90454e+06	3.85072e+06	1.86944e+06	1.54515e+06	429550	2.203e+06	485362	2.0017e+06	4	4	2	4	5	4	High	High	Peak Found	High	Peak Found	High	1	Methylthio [C199; C407]
TGGT1_270380	transcript=TGGT1_270380-t26_1 | gene=TGGT1_270380 | organism=Toxoplasma_gondii_GT1 | gene_product=Ribosomal_S13_N domain-containing protein [Source:UniProtKB/TrEMBL;Acc:S7V498] | transcript_product=ribosomal protein RPS13 | location=TGGT1_chrVIII:5238468-5240728(-) | protein_length=151 | sequence_SO=chromosome | SO=protein_coding_gene | is_pseudo=false	0	FALSE	21.502	40	5	14	5	151	17.2	10.55	14.14	5	1.107	0.951069	3.54821e+06	3.92814e+06	59.76	8.03	3	3	5.90503e+06	3.54821e+06	1.53252e+06	3.92814e+06	3.64254e+06	4.27556e+06	5.54809e+06	1.69614e+06	1.21228e+06	3.92814e+06	928283	2.22254e+06	3	3	3	3	3	3	Peak Found	High	High	Peak Found	High	High	1
TGGT1_234270	transcript=TGGT1_234270-t26_1 | gene=TGGT1_234270 | organism=Toxoplasma_gondii_GT1 | gene_product=hypothetical protein | transcript_product=hypothetical protein | location=TGGT1_chrX:4150640-4163518(+) | protein_length=2027 | sequence_SO=chromosome | SO=protein_coding_gene | is_pseudo=false	0	FALSE	227.615	31	40	122	40	2027	217.7	7.56	212.83	40	1.107	0.951069	3.32302e+07	3.67766e+07	28.88	28.4	3	3	5.31592e+07	3.32302e+07	3.32104e+07	5.20215e+07	3.00658e+07	3.67766e+07	4.99459e+07	1.5885e+07	2.62708e+07	5.20215e+07	7.6621e+06	1.91174e+07	38	34	36	39	32	35	High	High	High	High	High	High	1	Methylthio [C180; C681; C824; C973; C986; C1651; C1686]; Phospho [S157]
TGGT1_208340	transcript=TGGT1_208340-t26_1 | gene=TGGT1_208340 | organism=Toxoplasma_gondii_GT1 | gene_product=PH domain-containing protein [Source:UniProtKB/TrEMBL;Acc:S7VSI6] | transcript_product=hypothetical protein | location=TGGT1_chrIb:630106-638623(+) | protein_length=1285 | sequence_SO=chromosome | SO=protein_coding_gene | is_pseudo=false	0	FALSE	91.411	21	26	65	26	1285	144	9.25	87.08	26	1.104	0.951069	5.43622e+07	6.00045e+07	37.65	26.74	3	3	3.81147e+07	8.12871e+07	5.43622e+07	3.65744e+07	6.19786e+07	6.00045e+07	3.58107e+07	3.88575e+07	4.30028e+07	3.65744e+07	1.57949e+07	3.11918e+07	21	23	22	23	24	19	High	High	High	High	High	High	1	Methylthio [C676]
TGGT1_242260	transcript=TGGT1_242260-t26_1 | gene=TGGT1_242260 | organism=Toxoplasma_gondii_GT1 | gene_product=hypothetical protein | transcript_product=hypothetical protein | location=TGGT1_chrVI:1834193-1843235(-) | protein_length=2788 | sequence_SO=chromosome | SO=protein_coding_gene | is_pseudo=false	0	FALSE	12.977	2	4	9	4	2788	300.1	6.73	4.87	4	1.103	0.981356	425368	468986	73	57.93	3	3	1.35464e+06	425123	425368	1.11996e+06	468986	425500	1.27276e+06	203221	336484	1.11996e+06	119519	221186	4	3	3	4	2	2	High	High	High	High	Peak Found	Peak Found	1
TGGT1_213392	transcript=TGGT1_213392-t26_1 | gene=TGGT1_213392 | organism=Toxoplasma_gondii_GT1 | gene_product=Surface antigen repeat-containing protein [Source:UniProtKB/TrEMBL;Acc:S7UP73] | transcript_product=surface antigen repeat-containing protein | location=TGGT1_chrV:850154-864700(+) | protein_length=2317 | sequence_SO=chromosome | SO=protein_coding_gene | is_pseudo=false	0	FALSE	21.871	3	5	5	5	2317	253.3	4.93	9	5	1.102	0.979683	499190	550212	123.44	38.75	3	3	2.4574e+06	499190	105221	929585	457345	550212	2.30885e+06	238627	83233.9	929585	116552	286014	5	3	1	4	1	2	High	Peak Found	Peak Found	Peak Found	Peak Found	Peak Found	1
TGGT1_243920	transcript=TGGT1_243920-t26_1 | gene=TGGT1_243920 | organism=Toxoplasma_gondii_GT1 | gene_product=MCM domain-containing protein [Source:UniProtKB/TrEMBL;Acc:A0A125YSK7] | transcript_product=putative DNA replication licensing factor MCM5 | location=TGGT1_chrVI:2796800-2806044(+) | protein_length=794 | sequence_SO=chromosome | SO=protein_coding_gene | is_pseudo=false	0	FALSE	33.485	17	11	23	11	794	88.2	8.41	24.09	11	1.101	0.951069	3.73812e+06	4.11483e+06	20.8	34.16	3	3	3.73812e+06	4.49802e+06	2.94707e+06	3.78889e+06	4.11483e+06	6.84747e+06	3.51216e+06	2.15018e+06	2.33126e+06	3.78889e+06	1.04864e+06	3.55948e+06	8	7	6	7	7	7	High	High	High	High	High	High	1	Methylthio [C130]
TGGT1_203310	transcript=TGGT1_203310-t26_1 | gene=TGGT1_203310 | organism=Toxoplasma_gondii_GT1 | gene_product=Dense granule protein GRA7 [Source:UniProtKB/TrEMBL;Acc:A0A125YVB8] | transcript_product=dense granule protein GRA7 | location=TGGT1_chrVIIa:2502941-2503651(+) | protein_length=236 | sequence_SO=chromosome | SO=protein_coding_gene | is_pseudo=false	0	FALSE	131.507	50	13	71	13	236	25.8	5.22	195.92	13	1.101	0.951069	3.40472e+07	3.7478e+07	30.08	38.71	3	3	2.63135e+07	4.77098e+07	3.40472e+07	2.67807e+07	3.7478e+07	5.77862e+07	2.47229e+07	2.28066e+07	2.69328e+07	2.67807e+07	9.55109e+06	3.00387e+07	14	12	12	15	12	11	High	High	High	High	High	High	1	Phospho [T90; S107; T112]
TGGT1_230940	transcript=TGGT1_230940-t26_1 | gene=TGGT1_230940 | organism=Toxoplasma_gondii_GT1 | gene_product=hypothetical protein | transcript_product=hypothetical protein | location=TGGT1_chrVIII:1112065-1119747(+) | protein_length=1523 | sequence_SO=chromosome | SO=protein_coding_gene | is_pseudo=false	0	FALSE	160.496	27	25	56	25	1523	155.1	9.44	109.23	25	1.1	0.951069	8.81727e+06	9.69947e+06	85.98	58.32	3	3	2.9572e+07	8.81727e+06	6.2407e+06	1.86317e+07	9.69947e+06	5.709e+06	2.77844e+07	4.2149e+06	4.93665e+06	1.86317e+07	2.47186e+06	2.96768e+06	23	13	14	22	16	13	High	High	High	High	High	High	1	Phospho [S393]
TGGT1_269950	transcript=TGGT1_269950-t26_1 | gene=TGGT1_269950 | organism=Toxoplasma_gondii_GT1 | gene_product=Thioredoxin domain-containing protein [Source:UniProtKB/TrEMBL;Acc:S7V464] | transcript_product=hypothetical protein | location=TGGT1_chrVIII:5501073-5504592(-) | protein_length=944 | sequence_SO=chromosome | SO=protein_coding_gene | is_pseudo=false	0	FALSE	8.381	4	3	6	3	944	104.6	5.73	7.76	3	1.099	0.966633	1.58337e+06	1.74053e+06	15.2	59.43	3	3	1.58337e+06	1.30843e+06	1.77971e+06	1.74053e+06	4.3981e+06	1.68678e+06	1.48766e+06	625466	1.40783e+06	1.74053e+06	1.12083e+06	876829	3	2	3	3	3	2	High	High	Peak Found	High	Peak Found	Peak Found	1
TGGT1_262670	transcript=TGGT1_262670-t26_1 | gene=TGGT1_262670 | organism=Toxoplasma_gondii_GT1 | gene_product=60S ribosomal protein L18a [Source:UniProtKB/TrEMBL;Acc:A0A125YSP4] | transcript_product=ribosomal protein RPL18A | location=TGGT1_chrVIIb:1067095-1069205(+) | protein_length=183 | sequence_SO=chromosome | SO=protein_coding_gene | is_pseudo=false	0	FALSE	51.617	55	11	71	11	183	21.3	10.65	141.55	11	1.098	0.952634	4.25342e+07	4.67227e+07	26.52	61.72	3	3	4.25342e+07	5.43606e+07	3.16438e+07	4.12601e+07	4.67227e+07	1.16825e+08	3.99631e+07	2.59859e+07	2.50316e+07	4.12601e+07	1.1907e+07	60728338	10	11	10	10	11	10	High	High	High	High	High	High	1
TGGT1_226680	transcript=TGGT1_226680-t26_1 | gene=TGGT1_226680 | organism=Toxoplasma_gondii_GT1 | gene_product=hypothetical protein | transcript_product=hypothetical protein | location=TGGT1_chrX:1350715-1356291(-) | protein_length=899 | sequence_SO=chromosome | SO=protein_coding_gene | is_pseudo=false	0	FALSE	22.696	5	3	7	3	899	98	7.97	20.35	3	1.098	0.974904	1.171e+06	1.28567e+06	15.48	58.23	3	3	1.171e+06	909912	1.23162e+06	1.77853e+06	435692	1.28567e+06	1.10021e+06	434963	974260	1.77853e+06	111034	668325	3	2	3	3	2	3	High	Peak Found	High	High	Peak Found	Peak Found	1
TGGT1_220950	transcript=TGGT1_220950-t26_1 | gene=TGGT1_220950 | organism=Toxoplasma_gondii_GT1 | gene_product=hypothetical protein | transcript_product=hypothetical protein | location=TGGT1_chrII:72817-74397(+) | protein_length=334 | sequence_SO=chromosome | SO=protein_coding_gene | is_pseudo=false	0	FALSE	63.654	38	9	48	4	334	35.6	5.25	82.52	9	1.097	0.953294	1.4295e+07	1.56867e+07	15.82	85.69	3	3	1.61633e+07	1.4295e+07	1.17307e+07	1.56867e+07	9.47863e+06	4.87536e+07	1.51862e+07	6.83339e+06	9.27946e+06	1.56867e+07	2.41558e+06	2.53433e+07	4	4	4	4	4	4	High	High	High	High	High	High	1
TGGT1_293870	transcript=TGGT1_293870-t26_1 | gene=TGGT1_293870 | organism=Toxoplasma_gondii_GT1 | gene_product=Thioredoxin [Source:UniProtKB/TrEMBL;Acc:A0A125YIY2] | transcript_product=putative thioredoxin | location=TGGT1_chrIa:604538-605891(+) | protein_length=106 | sequence_SO=chromosome | SO=protein_coding_gene | is_pseudo=false	0	FALSE	4.683	21	1	4	1	106	12	5.11	2.19	1	1.096	0.981356	454677	498276	NA	13	1	2	NA	454677	NA	NA	546381	454406	NA	217348	NA	NA	139242	236211	NA	1	NA	NA	1	1	Not Found	High	High	Not Found	High	High	1
TGGT1_225150	transcript=TGGT1_225150-t26_1 | gene=TGGT1_225150 | organism=Toxoplasma_gondii_GT1 | gene_product=hypothetical protein | transcript_product=hypothetical protein | location=TGGT1_chrX:2357556-2361015(+) | protein_length=691 | sequence_SO=chromosome | SO=protein_coding_gene | is_pseudo=false	0.005	FALSE	2.634	1	1	2	1	691	76.8	9.47	1.75	1	1.096	0.981356	414226	453825	17.85	77.58	2	2	NA	470285	364850	NA	245031	840538	NA	224809	288611	NA	62444.8	436932	NA	1	1	NA	1	1	Not Found	Peak Found	High	Not Found	Peak Found	High	1
TGGT1_225560	transcript=TGGT1_225560-t26_1 | gene=TGGT1_225560 | organism=Toxoplasma_gondii_GT1 | gene_product=hypothetical protein | transcript_product=hypothetical protein | location=TGGT1_chrX:2061073-2067167(-) | protein_length=1116 | sequence_SO=chromosome | SO=protein_coding_gene | is_pseudo=false	0	FALSE	102.095	27	25	71	25	1116	123.6	6.77	105.24	25	1.095	0.956038	1.9582e+07	2.14469e+07	65.67	52.24	3	3	5.45014e+07	1.9582e+07	1.89095e+07	4.50443e+07	2.14469e+07	1.80117e+07	5.12069e+07	9.36072e+06	1.49582e+07	4.50443e+07	5.46565e+06	9.36293e+06	25	21	19	25	19	20	High	High	High	High	High	Peak Found	1	Methylthio [C110; C130; C153; C156; C327; C387; C899; C1031]; Phospho [S858]
TGGT1_301270	transcript=TGGT1_301270-t26_1 | gene=TGGT1_301270 | organism=Toxoplasma_gondii_GT1 | gene_product=Protein kinase domain-containing protein [Source:UniProtKB/TrEMBL;Acc:S7VPW4] | transcript_product=Tyrosine kinase-like (TKL) protein | location=TGGT1_chrIV:2241797-2257616(+) | protein_length=3569 | sequence_SO=chromosome | SO=protein_coding_gene | is_pseudo=false	0.003	FALSE	3.421	1	2	3	2	3569	385.9	5.82	0	2	1.094	0.989477	200593	219453	77.96	39.1	3	3	405958	200593	61050.6	273383	116933	219453	381419	95888.9	48293.6	273383	29799.7	114077	2	2	1	2	2	2	High	Peak Found	Peak Found	High	Peak Found	Peak Found	1
TGGT1_219710	transcript=TGGT1_219710-t26_1 | gene=TGGT1_219710 | organism=Toxoplasma_gondii_GT1 | gene_product=hypothetical protein | transcript_product=hypothetical protein | location=TGGT1_chrXII:634817-646431(-) | protein_length=1893 | sequence_SO=chromosome | SO=protein_coding_gene | is_pseudo=false	0	FALSE	39.289	6	11	16	11	1893	199.7	6.55	28.41	11	1.093	0.978212	929778	1.01629e+06	117.11	85.92	3	3	6.17704e+06	929778	772560	3.54215e+06	1.01629e+06	783614	5.80365e+06	444459	611127	3.54215e+06	258995	407342	10	7	5	11	4	5	High	Peak Found	Peak Found	High	Peak Found	Peak Found	1
TGGT1_219310	transcript=TGGT1_219310-t26_1 | gene=TGGT1_219310 | organism=Toxoplasma_gondii_GT1 | gene_product=DnaK family protein [Source:UniProtKB/TrEMBL;Acc:S7V1R0] | transcript_product=DnaK family protein | location=TGGT1_chrXII:915528-922343(+) | protein_length=818 | sequence_SO=chromosome | SO=protein_coding_gene | is_pseudo=false	0.004	FALSE	3.034	2	1	3	1	818	90.1	5.35	0	1	1.091	0.994122	228895	249818	45.82	8.78	2	2	NA	320345	163551	NA	265838	234764	NA	153134	129376	NA	67747.4	122036	NA	1	1	NA	1	1	Not Found	High	High	Not Found	Peak Found	High	1
TGGT1_222860	transcript=TGGT1_222860-t26_1 | gene=TGGT1_222860 | organism=Toxoplasma_gondii_GT1 | gene_product=Eukaryotic translation initiation factor 3 subunit B [Source:UniProtKB/TrEMBL;Acc:A0A125YS98] | transcript_product=putative eukaryotic translation initiation factor | location=TGGT1_chrII:1241196-1252687(-) | protein_length=756 | sequence_SO=chromosome | SO=protein_coding_gene | is_pseudo=false	0	FALSE	8.546	4	4	10	4	756	88.3	5.5	5.23	4	1.091	0.967789	1.67387e+06	1.82603e+06	46.02	67.79	3	3	1.36937e+06	3.14458e+06	1.67387e+06	679606	1.82603e+06	3.2943e+06	1.28659e+06	1.5032e+06	1.3241e+06	679606	465354	1.71246e+06	4	4	4	2	4	4	High	High	High	High	Peak Found	High	1
TGGT1_223050	transcript=TGGT1_223050-t26_1 | gene=TGGT1_223050 | organism=Toxoplasma_gondii_GT1 | gene_product=Ribosomal_S10 domain-containing protein [Source:UniProtKB/TrEMBL;Acc:S7UL41] | transcript_product=ribosomal protein RPS20 | location=TGGT1_chrII:1366681-1368519(+) | protein_length=233 | sequence_SO=chromosome | SO=protein_coding_gene | is_pseudo=false	0	FALSE	23.211	21	6	22	6	233	25.8	9.52	37.57	6	1.091	0.957517	1.48669e+07	1.62138e+07	10.3	52.16	3	3	1.48669e+07	1.68282e+07	1.37448e+07	1.38444e+07	1.62138e+07	3.43046e+07	1.39682e+07	8.04435e+06	1.08727e+07	1.38444e+07	4.13199e+06	1.78324e+07	6	6	6	5	6	6	High	High	High	High	High	High	1	Methylthio [C150; C184]
TGGT1_237220	transcript=TGGT1_237220-t26_1 | gene=TGGT1_237220 | organism=Toxoplasma_gondii_GT1 | gene_product=DNA replication licensing factor MCM7 [Source:UniProtKB/TrEMBL;Acc:S7UQY5] | transcript_product=putative DNA replication licensing factor Mcm7 | location=TGGT1_chrX:5679145-5687290(+) | protein_length=865 | sequence_SO=chromosome | SO=protein_coding_gene | is_pseudo=false	0.001	FALSE	4.373	2	2	5	2	865	96.8	6.93	0	2	1.09	0.981356	524978	572410	42.68	55.24	3	3	524978	721179	285952	369646	572410	1.09726e+06	493245	344744	226200	369646	145876	570383	2	2	2	2	2	2	High	High	Peak Found	High	Peak Found	High	1
TGGT1_227270	transcript=TGGT1_227270-t26_1 | gene=TGGT1_227270 | organism=Toxoplasma_gondii_GT1 | gene_product=hypothetical protein | transcript_product=hypothetical protein | location=TGGT1_chrX:960162-962805(+) | protein_length=550 | sequence_SO=chromosome | SO=protein_coding_gene | is_pseudo=false	0.027	FALSE	1.775	4	1	1	1	550	57.9	5.41	3.03	1	1.09	0.979683	700803	763946	109.89	25	3	3	700803	3.64215e+06	478262	1.14368e+06	754910	763946	658442	1.74105e+06	378325	1.14368e+06	192385	397118	1	1	1	1	1	1	Peak Found	Peak Found	Peak Found	High	Peak Found	Peak Found	1
TGGT1_259240	transcript=TGGT1_259240-t26_1 | gene=TGGT1_259240 | organism=Toxoplasma_gondii_GT1 | gene_product=40S ribosomal protein S21 [Source:UniProtKB/TrEMBL;Acc:S7WEL7] | transcript_product=ribosomal protein RPS21 | location=TGGT1_chrVIIb:2808644-2809838(-) | protein_length=82 | sequence_SO=chromosome | SO=protein_coding_gene | is_pseudo=false	0	FALSE	11.332	44	4	9	4	82	9	8.05	11.53	4	1.089	0.957664	1.58955e+07	1.73147e+07	44.15	51.41	3	3	1.08769e+07	2.61612e+07	1.58955e+07	1.01972e+07	1.73147e+07	2.95234e+07	1.02194e+07	1.25058e+07	1.2574e+07	1.01972e+07	4.41257e+06	1.5347e+07	1	3	4	2	3	4	Peak Found	High	High	Peak Found	High	High	1	Methylthio [C67]
TGGT1_313560	transcript=TGGT1_313560-t26_1 | gene=TGGT1_313560 | organism=Toxoplasma_gondii_GT1 | gene_product=Ribosomal_L7Ae domain-containing protein [Source:UniProtKB/TrEMBL;Acc:A0A125YHF8] | transcript_product=putative 60S ribosomal protein L7a | location=TGGT1_chrXI:3438810-3439331(-) | protein_length=173 | sequence_SO=chromosome | SO=protein_coding_gene | is_pseudo=false	0.022	FALSE	1.864	5	1	3	1	173	19.2	9.39	1.81	1	1.088	0.97853	892093	970911	54.65	75.15	3	3	816116	2.03247e+06	892093	685424	970911	2.70383e+06	766784	971579	705682	685424	247432	1.40552e+06	1	1	1	1	1	1	High	High	Peak Found	High	Peak Found	Peak Found	1
TGGT1_293570	transcript=TGGT1_293570-t26_1 | gene=TGGT1_293570 | organism=Toxoplasma_gondii_GT1 | gene_product=Putative translocation protein sec62 [Source:UniProtKB/TrEMBL;Acc:A0A125YTM7] | transcript_product=putative translocation protein sec62 | location=TGGT1_chrIa:408074-414572(-) | protein_length=390 | sequence_SO=chromosome | SO=protein_coding_gene | is_pseudo=false	0.002	FALSE	3.579	3	1	1	1	390	44.9	6.37	0	1	1.088	0.992031	211269	229757	43.88	44.52	3	3	204590	419452	211269	133654	229757	343111	192223	200510	167123	133654	58552.5	178358	1	1	1	1	1	1	Peak Found	Peak Found	Peak Found	Peak Found	Peak Found	High	1
TGGT1_207770	transcript=TGGT1_207770-t26_1 | gene=TGGT1_207770 | organism=Toxoplasma_gondii_GT1 | gene_product=PCI domain-containing protein [Source:UniProtKB/TrEMBL;Acc:A0A125YVW7] | transcript_product=PCI domain-containing protein | location=TGGT1_chrIb:293641-299816(-) | protein_length=511 | sequence_SO=chromosome | SO=protein_coding_gene | is_pseudo=false	0.065	FALSE	1.389	2	1	1	1	511	55.5	5.44	0	1	1.085	0.981356	313649	340257	31.42	22.3	3	3	313649	381318	196735	261763	340257	412560	294690	182280	155626	261763	86712.7	214459	1	1	1	1	1	1	Peak Found	Peak Found	Peak Found	Peak Found	Peak Found	High	1
TGGT1_312050	transcript=TGGT1_312050-t26_1 | gene=TGGT1_312050 | organism=Toxoplasma_gondii_GT1 | gene_product=Putative small GTPase Rab2 [Source:UniProtKB/TrEMBL;Acc:A0A125YL13] | transcript_product=putative small GTPase Rab2 | location=TGGT1_chrXI:2359586-2364079(+) | protein_length=214 | sequence_SO=chromosome | SO=protein_coding_gene | is_pseudo=false	0	FALSE	27.382	37	7	14	7	214	24.2	8.44	21.63	7	1.084	0.959014	8.57143e+06	9.29115e+06	41.7	35.42	3	3	1.14388e+07	8.57143e+06	4.62039e+06	9.29115e+06	5.67953e+06	1.20379e+07	1.07474e+07	4.09738e+06	3.65492e+06	9.29115e+06	1.4474e+06	6.25757e+06	6	6	6	5	6	6	High	High	High	High	Peak Found	High	1	Methylthio [C187]
TGGT1_314265	transcript=TGGT1_314265-t26_1 | gene=TGGT1_314265 | organism=Toxoplasma_gondii_GT1 | gene_product=hypothetical protein | transcript_product=hypothetical protein | location=TGGT1_chrXI:3932511-3937726(+) | protein_length=864 | sequence_SO=chromosome | SO=protein_coding_gene | is_pseudo=false	0	FALSE	90.034	31	19	60	19	864	91.7	7.91	66.68	19	1.083	0.959014	1.17966e+07	1.27765e+07	13.6	0.43	3	3	1.48003e+07	1.17794e+07	1.17966e+07	1.26988e+07	1.28038e+07	1.27765e+07	1.39057e+07	5.6309e+06	9.33157e+06	1.26988e+07	3.26299e+06	6.64155e+06	16	16	14	17	14	13	High	High	High	High	High	High	1	Methylthio [C130; C282; C428]
TGGT1_292130	transcript=TGGT1_292130-t26_1 | gene=TGGT1_292130 | organism=Toxoplasma_gondii_GT1 | gene_product=Ribosomal protein RPL13A [Source:UniProtKB/TrEMBL;Acc:A0A125YU05] | transcript_product=ribosomal protein RPL13A | location=TGGT1_chrIX:4373947-4376715(-) | protein_length=286 | sequence_SO=chromosome | SO=protein_coding_gene | is_pseudo=false	0	FALSE	54.57	33	8	58	8	286	32.7	10.65	133.17	8	1.082	0.959014	5.14037e+07	5.56238e+07	18.76	63.59	3	3	5.14037e+07	6.7414e+07	4.78467e+07	5.56238e+07	5.53786e+07	1.52089e+08	4.82965e+07	3.22258e+07	3.78487e+07	5.56238e+07	1.4113e+07	7.90595e+07	8	8	8	8	8	8	High	High	High	High	High	High	1	Methylthio [C94; C118; C121]
TGGT1_205470	transcript=TGGT1_205470-t26_1 | gene=TGGT1_205470 | organism=Toxoplasma_gondii_GT1 | gene_product=Tr-type G domain-containing protein [Source:UniProtKB/TrEMBL;Acc:A0A125YJ59] | transcript_product=putative translation elongation factor 2 family protein | location=TGGT1_chrVIIa:1297616-1301283(+) | protein_length=832 | sequence_SO=chromosome | SO=protein_coding_gene | is_pseudo=false	0	FALSE	80.357	21	15	60	15	832	93	6.33	95.42	15	1.08	0.960335	1.67767e+07	1.81172e+07	33.73	28.84	3	3	1.67767e+07	2.17631e+07	1.07077e+07	1.21605e+07	2.21888e+07	1.81172e+07	1.57626e+07	1.04034e+07	8.47026e+06	1.21605e+07	5.65471e+06	9.41776e+06	14	15	13	13	15	14	High	High	High	High	High	High	1	Methylthio [C667; C699]
TGGT1_315780	transcript=TGGT1_315780-t26_1 | gene=TGGT1_315780 | organism=Toxoplasma_gondii_GT1 | gene_product=Putative myosin regulatory light chain [Source:UniProtKB/TrEMBL;Acc:A0A125YT28] | transcript_product=putative myosin regulatory light chain | location=TGGT1_chrXI:4923626-4926382(+) | protein_length=206 | sequence_SO=chromosome | SO=protein_coding_gene | is_pseudo=false	0	FALSE	58.935	62	11	48	11	206	23.1	7.49	68.63	11	1.074	0.963277	1.47462e+07	1.5837e+07	28.48	50.54	3	3	1.47462e+07	1.04742e+07	1.88385e+07	1.3046e+07	1.5837e+07	3.20579e+07	1.38549e+07	5.00696e+06	1.4902e+07	1.3046e+07	4.03598e+06	1.66645e+07	11	10	11	9	11	11	High	High	High	High	High	High	1
TGGT1_285650	transcript=TGGT1_285650-t26_1 | gene=TGGT1_285650 | organism=Toxoplasma_gondii_GT1 | gene_product=hypothetical protein | transcript_product=hypothetical protein | location=TGGT1_chrV:2175312-2182741(-) | protein_length=2263 | sequence_SO=chromosome | SO=protein_coding_gene | is_pseudo=false	0	FALSE	151.8	20	34	54	34	2263	241.8	9.26	90.62	34	1.072	0.963277	6.42281e+06	6.88846e+06	98.07	72.82	3	3	2.73634e+07	6.42281e+06	4.756e+06	2.13974e+07	6.88846e+06	6.58696e+06	2.57093e+07	3.07028e+06	3.76219e+06	2.13974e+07	1.75549e+06	3.42406e+06	31	20	22	32	17	15	High	Peak Found	Peak Found	High	Peak Found	Peak Found	1	Methylthio [C968; C1244; C1899; C2087]
TGGT1_204350	transcript=TGGT1_204350-t26_1 | gene=TGGT1_204350 | organism=Toxoplasma_gondii_GT1 | gene_product=hypothetical protein | transcript_product=hypothetical protein | location=TGGT1_chrVIIa:1760591-1767465(-) | protein_length=1343 | sequence_SO=chromosome | SO=protein_coding_gene | is_pseudo=false	0	FALSE	5.144	1	1	2	1	1343	147	7.91	2.24	1	1.071	0.998451	223952	239912	4.21	44.29	3	3	209547	226828	223952	239912	96558.1	254323	196880	108430	177156	239912	24607.3	132204	1	1	1	1	1	1	Peak Found	Peak Found	High	Peak Found	Peak Found	High	1
TGGT1_312090	transcript=TGGT1_312090-t26_1 | gene=TGGT1_312090 | organism=Toxoplasma_gondii_GT1 | gene_product=Ribosomal protein RPL23 [Source:UniProtKB/TrEMBL;Acc:A0A125YJR6] | transcript_product=ribosomal protein RPL23 | location=TGGT1_chrXI:2381590-2383685(-) | protein_length=139 | sequence_SO=chromosome | SO=protein_coding_gene | is_pseudo=false	0	FALSE	35.489	70	8	50	8	139	14.8	9.91	91.66	8	1.069	0.964969	6.81787e+07	7.29068e+07	2.84	39.71	3	3	6.91094e+07	6.81787e+07	6.54163e+07	5.68327e+07	7.29068e+07	1.20532e+08	6.49319e+07	3.25913e+07	5.1747e+07	5.68327e+07	1.85799e+07	6.26553e+07	8	7	8	8	8	7	High	High	High	High	High	High	1	Methylthio [C27; C28; C47; C54; C124]
TGGT1_289320	transcript=TGGT1_289320-t26_1 | gene=TGGT1_289320 | organism=Toxoplasma_gondii_GT1 | gene_product=Protein kinase domain-containing protein [Source:UniProtKB/TrEMBL;Acc:A0A125YW64] | transcript_product=putative casein kinase I | location=TGGT1_chrIX:2993785-3000140(+) | protein_length=432 | sequence_SO=chromosome | SO=protein_coding_gene | is_pseudo=false	0	FALSE	4.79	2	1	4	1	432	48.7	9.36	1.81	1	1.069	0.981356	768161	821287	41.27	38.66	3	3	934011	768161	376934	821287	409653	945572	877552	367202	298171	821287	104398	491532	1	1	1	1	1	1	Peak Found	High	High	High	Peak Found	High	1	Methylthio [C263]
TGGT1_291180	transcript=TGGT1_291180-t26_1 | gene=TGGT1_291180 | organism=Toxoplasma_gondii_GT1 | gene_product=hypothetical protein | transcript_product=hypothetical protein | location=TGGT1_chrIX:4004987-4034538(-) | protein_length=5394 | sequence_SO=chromosome | SO=protein_coding_gene | is_pseudo=false	0	FALSE	6.836	1	3	4	3	5394	578.5	6.39	5.61	3	1.069	0.985757	675081	721329	71.1	77.75	3	3	1.89121e+06	554025	675081	941963	75054.8	721329	1.7769e+06	264839	534017	941963	19127.3	374964	3	2	3	3	1	3	High	Peak Found	Peak Found	High	Peak Found	Peak Found	1
TGGT1_239752	transcript=TGGT1_239752-t26_1 | gene=TGGT1_239752 | organism=Toxoplasma_gondii_GT1 | gene_product=hypothetical protein | transcript_product=hypothetical protein | location=TGGT1_chrVI:884973-888129(+) | protein_length=905 | sequence_SO=chromosome | SO=protein_coding_gene | is_pseudo=false	0	FALSE	6.854	5	3	3	3	905	102.1	6.37	0	3	1.067	0.981356	763197	814583	42.71	42.78	3	3	1.04746e+06	763197	414820	863856	814583	341995	984140	364829	328140	863856	207592	177777	3	3	2	3	2	2	High	High	Peak Found	Peak Found	Peak Found	Peak Found	1
TGGT1_289830	transcript=TGGT1_289830-t26_1 | gene=TGGT1_289830 | organism=Toxoplasma_gondii_GT1 | gene_product=Eukaryotic translation initiation factor 3 subunit I [Source:UniProtKB/TrEMBL;Acc:A0A125YIM0] | transcript_product=putative eukaryotic initiation factor-3, delta subunit | location=TGGT1_chrIX:3281722-3286956(+) | protein_length=335 | sequence_SO=chromosome | SO=protein_coding_gene | is_pseudo=false	0	FALSE	9.871	8	3	8	3	335	37.7	5.69	8.87	3	1.067	0.985757	1.05132e+06	1.12164e+06	36	46.93	3	3	619743	1.3367e+06	1.05132e+06	536701	1.12164e+06	1.52833e+06	582282	638978	831637	536701	285843	794462	2	3	3	2	3	3	High	High	High	High	Peak Found	High	1	Methylthio [C28; C50]
TGGT1_220300	transcript=TGGT1_220300-t26_1 | gene=TGGT1_220300 | organism=Toxoplasma_gondii_GT1 | gene_product=Ribosomal_L18e/L15P domain-containing protein [Source:UniProtKB/TrEMBL;Acc:S7UFX6] | transcript_product=ribosomal protein L15 protein | location=TGGT1_chrV:177404-185031(-) | protein_length=1425 | sequence_SO=chromosome | SO=protein_coding_gene | is_pseudo=false	0.022	FALSE	1.894	0	1	1	1	1425	157.6	9.2	0	1	1.067	0.964969	4.17496e+06	4.45373e+06	48.33	31.84	3	3	4.17496e+06	7.06896e+06	2.66005e+06	4.21096e+06	4.45373e+06	7.25086e+06	3922601	3.37916e+06	2.10421e+06	4.21096e+06	1.13501e+06	3.76918e+06	1	1	1	1	1	1	Peak Found	Peak Found	Peak Found	Peak Found	Peak Found	High	1
TGGT1_289000	transcript=TGGT1_289000-t26_1 | gene=TGGT1_289000 | organism=Toxoplasma_gondii_GT1 | gene_product=hypothetical protein | transcript_product=hypothetical protein | location=TGGT1_chrIX:2710269-2716208(-) | protein_length=1153 | sequence_SO=chromosome | SO=protein_coding_gene | is_pseudo=false	0	FALSE	21.205	6	6	8	6	1153	126	8.12	6.53	6	1.066	0.981356	824884	879052	64.03	98.49	3	3	2.16616e+06	824884	746881	2.23219e+06	879052	131717	2.03522e+06	394317	590814	2.23219e+06	224022	68469.9	6	5	5	6	2	2	High	Peak Found	High	High	Peak Found	Peak Found	1	Methylthio [C388; C491]
TGGT1_242790B	transcript=TGGT1_242790B-t26_1 | gene=TGGT1_242790B | organism=Toxoplasma_gondii_GT1 | gene_product=Putative trichohyalin [Source:UniProtKB/TrEMBL;Acc:S7W0Q0] | transcript_product=putative trichohyalin | location=TGGT1_chrVI:2203881-2217509(+) | protein_length=1214 | sequence_SO=chromosome | SO=protein_coding_gene | is_pseudo=false	0	FALSE	167.617	34	34	111	33	1214	137.6	5.11	170.5	34	1.065	0.964969	2.41755e+07	2.57551e+07	37.43	35.45	3	3	3.84776e+07	1.88133e+07	2.41755e+07	3.60436e+07	2.57551e+07	1.73675e+07	3.61518e+07	8.99329e+06	1.91239e+07	3.60436e+07	6.56357e+06	9.02804e+06	33	29	28	31	29	26	High	High	High	High	High	High	1	Methylthio [C1192]; Phospho [S303; S307]
TGGT1_294790	transcript=TGGT1_294790-t26_1 | gene=TGGT1_294790 | organism=Toxoplasma_gondii_GT1 | gene_product=hypothetical protein | transcript_product=hypothetical protein | location=TGGT1_chrIa:1130567-1131622(-) | protein_length=351 | sequence_SO=chromosome | SO=protein_coding_gene | is_pseudo=false	0	FALSE	32.142	15	5	14	5	351	37.7	4.78	25.48	5	1.064	0.966193	2.60486e+06	2.77182e+06	39.89	46.96	3	3	4.51867e+06	2.60486e+06	2.19765e+06	4.01513e+06	1.43997e+06	2.77182e+06	4.24553e+06	1.2452e+06	1.73843e+06	4.01513e+06	366970	1440858	5	2	2	5	2	2	High	High	High	High	High	High	1
TGGT1_223920	transcript=TGGT1_223920-t26_1 | gene=TGGT1_223920 | organism=Toxoplasma_gondii_GT1 | gene_product=Rhoptry neck protein RON3 [Source:UniProtKB/TrEMBL;Acc:S7UWM8] | transcript_product=rhoptry neck protein RON3 | location=TGGT1_chrX:3357300-3367973(+) | protein_length=1958 | sequence_SO=chromosome | SO=protein_coding_gene | is_pseudo=false	0	FALSE	118.907	17	31	99	31	1958	222.9	9.16	119.63	31	1.063	0.964969	1.53634e+07	1.63307e+07	27.59	54.72	3	3	1.32349e+07	2.21752e+07	1.53634e+07	1.33637e+07	1.63307e+07	3.51794e+07	1.24348e+07	1.06004e+07	1.21531e+07	1.33637e+07	4.1618e+06	18287127	24	29	30	22	27	29	High	High	High	High	High	High	1	Methylthio [C471; C663; C1732; C1796]
TGGT1_287180	transcript=TGGT1_287180-t26_1 | gene=TGGT1_287180 | organism=Toxoplasma_gondii_GT1 | gene_product=hypothetical protein | transcript_product=hypothetical protein | location=TGGT1_chrV:1391105-1404550(+) | protein_length=2072 | sequence_SO=chromosome | SO=protein_coding_gene | is_pseudo=false	0.015	FALSE	2.057	0	1	1	1	2072	226.6	6.61	1.78	1	1.062	0.999795	238419	253212	27.21	43.08	2	3	289703	196214	NA	253212	167725	401036	272191	93795.7	NA	253212	42743.8	208468	1	1	NA	1	1	1	Peak Found	Peak Found	Not Found	High	Peak Found	Peak Found	1
TGGT1_274020	transcript=TGGT1_274020-t26_1 | gene=TGGT1_274020 | organism=Toxoplasma_gondii_GT1 | gene_product=Kinesin-like protein [Source:UniProtKB/TrEMBL;Acc:S7WJY7] | transcript_product=kinesin motor domain-containing protein | location=TGGT1_chrVIII:3073243-3078537(+) | protein_length=404 | sequence_SO=chromosome | SO=protein_coding_gene | is_pseudo=false	0.002	FALSE	3.651	3	1	2	1	404	45.5	8.75	5.06	1	1.062	0.981356	1.65851e+06	1.76107e+06	39.22	65.85	3	3	1.65851e+06	1.87539e+06	803009	1.32855e+06	4.34717e+06	1.76107e+06	1.55826e+06	896486	635213	1.32855e+06	1.10785e+06	915449	1	1	1	1	1	1	High	Peak Found	Peak Found	High	Peak Found	Peak Found	1
TGGT1_226410	transcript=TGGT1_226410-t26_1 | gene=TGGT1_226410 | organism=Toxoplasma_gondii_GT1 | gene_product=EF1_GNE domain-containing protein [Source:UniProtKB/TrEMBL;Acc:S7UX25] | transcript_product=EF-1 guanine nucleotide exchange domain-containing protein | location=TGGT1_chrX:1563878-1565889(-) | protein_length=328 | sequence_SO=chromosome | SO=protein_coding_gene | is_pseudo=false	0	FALSE	15.09	17	5	10	5	328	36	5.16	14.78	5	1.061	0.964969	3.19705e+06	3.39362e+06	66.44	58.84	3	3	1.48602e+06	6.27547e+06	3.19705e+06	1.38151e+06	5.35568e+06	3.39362e+06	1.3962e+06	2.99985e+06	2.529e+06	1.38151e+06	1.36487e+06	1.76409e+06	3	5	5	3	5	4	High	High	High	High	High	High	1
TGGT1_270320	transcript=TGGT1_270320-t26_1 | gene=TGGT1_270320 | organism=Toxoplasma_gondii_GT1 | gene_product=PPM-type phosphatase domain-containing protein [Source:UniProtKB/TrEMBL;Acc:A0A125YP66] | transcript_product=protein phosphatase 2C domain-containing protein | location=TGGT1_chrVIII:5274953-5280379(+) | protein_length=538 | sequence_SO=chromosome | SO=protein_coding_gene | is_pseudo=false	0	FALSE	53.693	36	15	44	15	538	58.7	5.08	55.92	15	1.061	0.964969	1.23954e+07	1.31503e+07	31.37	34.82	3	3	1.45918e+07	1.23954e+07	7.53703e+06	1.31503e+07	7.13263e+06	1.49324e+07	1.37097e+07	5.92536e+06	5.96211e+06	1.31503e+07	1.81772e+06	7.76223e+06	14	11	12	14	12	10	High	High	High	High	High	High	1	Methylthio [C223]; Phospho [S265; T266]
TGGT1_278440	transcript=TGGT1_278440-t26_1 | gene=TGGT1_278440 | organism=Toxoplasma_gondii_GT1 | gene_product=Putative SWI2/SNF2 Brahma [Source:UniProtKB/TrEMBL;Acc:S7UZS0] | transcript_product=putative SWI2/SNF2 Brahma | location=TGGT1_chrXII:6010021-6025169(+) | protein_length=2667 | sequence_SO=chromosome | SO=protein_coding_gene | is_pseudo=false	0.004	FALSE	3.112	0	1	6	1	2667	285	7.25	6.78	1	1.061	0.985757	1.22143e+06	1.29561e+06	12.75	70.7	3	3	1.22143e+06	1.12145e+06	1.4357e+06	1.29561e+06	554067	2.64239e+06	1.1476e+06	536082	1.1357e+06	1.29561e+06	141201	1.37358e+06	1	1	1	1	1	1	High	High	High	High	High	High	1
TGGT1_320210	transcript=TGGT1_320210-t26_1 | gene=TGGT1_320210 | organism=Toxoplasma_gondii_GT1 | gene_product=WD domain, G-beta repeat domain containing protein [Source:UniProtKB/TrEMBL;Acc:A0A125YIX6] | transcript_product=WD domain, G-beta repeat domain containing protein | location=TGGT1_chrIV:376406-380420(+) | protein_length=515 | sequence_SO=chromosome | SO=protein_coding_gene | is_pseudo=false	0.023	FALSE	1.832	3	1	1	1	515	56	7.46	0	1	1.06	0.999795	214222	227022	39.24	17.89	3	3	205311	393896	214222	163714	227022	228229	192901	188293	169458	163714	57855.4	118639	1	1	1	1	1	1	Peak Found	High	Peak Found	Peak Found	Peak Found	Peak Found	1
TGGT1_253440	transcript=TGGT1_253440-t26_1 | gene=TGGT1_253440 | organism=Toxoplasma_gondii_GT1 | gene_product=Protein kinase domain-containing protein [Source:UniProtKB/TrEMBL;Acc:S7UMJ9] | transcript_product=putative cell-cycle-associated protein kinase SRPK | location=TGGT1_chrIII:942676-953857(+) | protein_length=1763 | sequence_SO=chromosome | SO=protein_coding_gene | is_pseudo=false	0	FALSE	17.842	4	4	5	4	1763	187.3	5.72	5.6	4	1.06	0.993756	509244	539604	82.41	29.6	3	3	1.60724e+06	509244	361304	843279	539604	504700	1.51009e+06	243433	285807	843279	137515	262355	3	2	2	3	3	2	High	Peak Found	Peak Found	High	Peak Found	High	1
TGGT1_224970	transcript=TGGT1_224970-t26_1 | gene=TGGT1_224970 | organism=Toxoplasma_gondii_GT1 | gene_product=Nucleolar protein,nop52 protein [Source:UniProtKB/TrEMBL;Acc:S7UWG5] | transcript_product=nucleolar protein | location=TGGT1_chrX:2534848-2538890(+) | protein_length=1095 | sequence_SO=chromosome | SO=protein_coding_gene | is_pseudo=false	0.002	FALSE	4.325	2	2	3	2	1095	117	9.48	5.34	2	1.06	0.992031	636899	674833	48	28.66	3	3	636899	1.14564e+06	454957	428998	674833	779505	598401	547648	359890	428998	171978	405206	2	1	2	2	1	2	High	Peak Found	Peak Found	High	Peak Found	Peak Found	1
TGGT1_313010	transcript=TGGT1_313010-t26_1 | gene=TGGT1_313010 | organism=Toxoplasma_gondii_GT1 | gene_product=DEAD (Asp-Glu-Ala-Asp) box polypeptide DDX6 [Source:UniProtKB/TrEMBL;Acc:S7W8B2] | transcript_product=DEAD (Asp-Glu-Ala-Asp) box polypeptide DDX6 | location=TGGT1_chrXI:2995385-2998767(-) | protein_length=475 | sequence_SO=chromosome | SO=protein_coding_gene | is_pseudo=false	0	FALSE	59.325	36	12	54	12	475	53.4	8.44	86.05	12	1.058	0.964969	1.96738e+07	2.08221e+07	25.9	37.97	3	3	2.56215e+07	1.96738e+07	1.52095e+07	2.08221e+07	1.84792e+07	3.60407e+07	2.40728e+07	9.40461e+06	1.20314e+07	2.08221e+07	4.70932e+06	1.87348e+07	12	12	12	12	12	12	High	High	High	High	High	High	1	Methylthio [C392]
TGGT1_260820	transcript=TGGT1_260820-t26_1 | gene=TGGT1_260820 | organism=Toxoplasma_gondii_GT1 | gene_product=ISP1_C domain-containing protein [Source:UniProtKB/TrEMBL;Acc:A0A125YZB3] | transcript_product=IMC sub-compartment protein ISP1 | location=TGGT1_chrVIIb:2000787-2002966(-) | protein_length=176 | sequence_SO=chromosome | SO=protein_coding_gene | is_pseudo=false	0	FALSE	49.377	49	7	30	7	176	19.4	7.69	37.32	7	1.055	0.964969	1.63924e+07	1.72988e+07	37.89	34.53	3	3	2.08528e+07	1.63924e+07	9.21948e+06	1.75414e+07	8.73504e+06	1.72988e+07	1.95923e+07	7.83602e+06	7.29299e+06	1.75414e+07	2.22608e+06	8.99231e+06	5	7	6	5	5	6	High	High	High	High	High	High	1	Methylthio [C142; C153; C166]
TGGT1_279100	transcript=TGGT1_279100-t26_1 | gene=TGGT1_279100 | organism=Toxoplasma_gondii_GT1 | gene_product=hypothetical protein | transcript_product=hypothetical protein | location=AAQM03000427:32-1883(+) | protein_length=435 | sequence_SO=contig | SO=protein_coding_gene | is_pseudo=false	0	FALSE	101.912	47	16	75	2	435	48	7.5	158.42	16	1.055	0.981356	1.60081e+06	1.68866e+06	24.6	69.71	3	3	1.60081e+06	1.60083e+06	1.00365e+06	1.68866e+06	1.14865e+06	4.22032e+06	1.50405e+06	765240	793930	1.68866e+06	292728	2.19383e+06	2	2	1	2	2	2	High	High	High	High	High	High	1	Methylthio [C169]; Phospho [S48; T357]; Biotin [K363]
TGGT1_294670	transcript=TGGT1_294670-t26_1 | gene=TGGT1_294670 | organism=Toxoplasma_gondii_GT1 | gene_product=Eukaryotic translation initiation factor 3 subunit G [Source:UniProtKB/TrEMBL;Acc:A0A125YLN2] | transcript_product=translation initiation factor 3 subunit | location=TGGT1_chrIa:1039815-1044413(-) | protein_length=277 | sequence_SO=chromosome | SO=protein_coding_gene | is_pseudo=false	0.074	FALSE	1.356	7	1	1	1	277	31.8	6.46	0	1	1.053	0.998451	283395	298473	23.6	23.04	2	2	NA	335384	239465	NA	351806	253226	NA	160323	189427	NA	89655.9	131633	NA	1	1	NA	1	1	Not Found	Peak Found	High	Not Found	Peak Found	Peak Found	1
TGGT1_312150	transcript=TGGT1_312150-t26_1 | gene=TGGT1_312150 | organism=Toxoplasma_gondii_GT1 | gene_product=hypothetical protein | transcript_product=hypothetical protein | location=TGGT1_chrXI:2422714-2426663(+) | protein_length=567 | sequence_SO=chromosome | SO=protein_coding_gene | is_pseudo=false	0	FALSE	16.233	8	3	10	3	567	60.6	6.9	18.81	3	1.053	0.964969	3.35429e+06	3.53255e+06	14.8	74.42	3	3	2.60399e+06	3.35429e+06	3.45251e+06	2.82221e+06	1.03115e+07	3.53255e+06	2.44659e+06	1.60344e+06	2.73108e+06	2.82221e+06	2.62784e+06	1.83631e+06	3	3	3	3	3	3	High	High	High	High	Peak Found	High	1
TGGT1_249900	transcript=TGGT1_249900-t26_1 | gene=TGGT1_249900 | organism=Toxoplasma_gondii_GT1 | gene_product=Putative adenine nucleotide translocator [Source:UniProtKB/TrEMBL;Acc:A0A125YLS5] | transcript_product=putative adenine nucleotide translocator | location=TGGT1_chrXII:4873424-4874380(+) | protein_length=318 | sequence_SO=chromosome | SO=protein_coding_gene | is_pseudo=false	0	FALSE	57.694	41	12	71	12	318	35.2	9.74	123.26	12	1.052	0.964969	5.2517e+07	5.52673e+07	41.13	61.89	3	3	2.85861e+07	6.97782e+07	5.2517e+07	2.75196e+07	5.52673e+07	1.03442e+08	2.68582e+07	3.33559e+07	4.15431e+07	2.75196e+07	1.40846e+07	5.37719e+07	12	13	13	12	13	13	High	High	High	High	High	High	1	Methylthio [C75; C176; C276]
TGGT1_318410	transcript=TGGT1_318410-t26_1 | gene=TGGT1_318410 | organism=Toxoplasma_gondii_GT1 | gene_product=Putative TCP-1 chaperonin [Source:UniProtKB/TrEMBL;Acc:A0A125YLR7] | transcript_product=putative TCP-1 chaperonin | location=TGGT1_chrIV:1295296-1300413(+) | protein_length=537 | sequence_SO=chromosome | SO=protein_coding_gene | is_pseudo=false	0	FALSE	30.267	23	9	16	9	537	58.6	7.08	9.56	9	1.052	0.964969	6.55344e+06	6.89155e+06	6.77	42.64	3	3	6.17675e+06	7.06633e+06	6.55344e+06	3.79111e+06	6.89155e+06	9.5311e+06	5.80338e+06	3.3779e+06	5.18405e+06	3.79111e+06	1.75628e+06	4.9545e+06	5	8	9	5	7	9	Peak Found	High	High	Peak Found	High	High	1	Methylthio [C128]
TGGT1_321640	transcript=TGGT1_321640-t26_1 | gene=TGGT1_321640 | organism=Toxoplasma_gondii_GT1 | gene_product=Cell division protein CDC48AP [Source:UniProtKB/TrEMBL;Acc:S7UJ74] | transcript_product=cell division protein CDC48AP | location=TGGT1_chrIb:1672063-1681153(-) | protein_length=1044 | sequence_SO=chromosome | SO=protein_coding_gene | is_pseudo=false	0	FALSE	58.306	24	19	38	18	1044	112.8	7.5	30.56	19	1.051	0.964969	8.15249e+06	8.56868e+06	19.15	32.1	3	3	9.94149e+06	8.15249e+06	6.77615e+06	8.56868e+06	5.24161e+06	1.03278e+07	9.34056e+06	3.89712e+06	5.36021e+06	8.56868e+06	1.3358e+06	5.36864e+06	15	15	13	14	11	11	High	High	High	High	Peak Found	Peak Found	1	Methylthio [C436; C500; C678; C773]
TGGT1_274060	transcript=TGGT1_274060-t26_1 | gene=TGGT1_274060 | organism=Toxoplasma_gondii_GT1 | gene_product=2-oxoglutarate/malate translocase OMT [Source:UniProtKB/TrEMBL;Acc:S7V4E3] | transcript_product=2-oxoglutarate/malate translocase OMT | location=TGGT1_chrVIII:3043521-3046134(+) | protein_length=323 | sequence_SO=chromosome | SO=protein_coding_gene | is_pseudo=false	0	FALSE	12.466	11	4	14	4	323	35	9.77	16.52	4	1.051	0.964969	5.34426e+06	5.61691e+06	40.34	68.87	3	3	3.02245e+06	7.20016e+06	5.34426e+06	2.32838e+06	5.61691e+06	1.09056e+07	2.83975e+06	3.44187e+06	4.22753e+06	2.32838e+06	1.43144e+06	5.66899e+06	4	4	4	4	3	4	High	High	High	High	High	High	1
TGGT1_212250	transcript=TGGT1_212250-t26_1 | gene=TGGT1_212250 | organism=Toxoplasma_gondii_GT1 | gene_product=XPG N-terminal domain-containing protein [Source:UniProtKB/TrEMBL;Acc:S7UVX9] | transcript_product=XPG N-terminal domain-containing protein | location=TGGT1_chrX:3863526-3867619(+) | protein_length=767 | sequence_SO=chromosome | SO=protein_coding_gene | is_pseudo=false	0	FALSE	18.529	7	6	14	6	767	86.9	6.89	11.73	6	1.05	0.973012	2.37986e+06	2.49918e+06	33.92	40.17	3	3	3.21258e+06	2.37986e+06	1.58865e+06	2.49918e+06	1.73874e+06	3.8839e+06	3.01839e+06	1.13764e+06	1.25669e+06	2.49918e+06	443108	2.01894e+06	5	6	5	5	5	5	High	High	High	High	High	High	1	Methylthio [C578; C649]
TGGT1_237150	transcript=TGGT1_237150-t26_1 | gene=TGGT1_237150 | organism=Toxoplasma_gondii_GT1 | gene_product=Putative minor histocompatibility antigen h13 [Source:UniProtKB/TrEMBL;Acc:S7UR45] | transcript_product=putative minor histocompatibility antigen h13 | location=TGGT1_chrX:5632583-5637249(-) | protein_length=417 | sequence_SO=chromosome | SO=protein_coding_gene | is_pseudo=false	0	FALSE	31.869	12	3	15	3	417	46.2	6.47	27.05	3	1.048	0.964969	4.13026e+06	4.32748e+06	23.2	86.5	3	3	4.13026e+06	5.02145e+06	3.12366e+06	688280	4.32748e+06	8.4471e+06	3880603	2400391	2.47094e+06	688280	1.10284e+06	4.39101e+06	2	3	3	1	3	3	High	High	High	High	High	High	1
TGGT1_255260	transcript=TGGT1_255260-t26_1 | gene=TGGT1_255260 | organism=Toxoplasma_gondii_GT1 | gene_product=Apical membrane antigen AMA1 [Source:UniProtKB/TrEMBL;Acc:S7WI53] | transcript_product=apical membrane antigen AMA1 | location=TGGT1_chrVIIb:4856406-4860874(+) | protein_length=569 | sequence_SO=chromosome | SO=protein_coding_gene | is_pseudo=false	0	FALSE	117.531	38	15	86	15	569	63	6.16	134.17	15	1.047	0.964969	2.32658e+07	2.43556e+07	45.9	55.65	3	3	2.27646e+07	4.79054e+07	2.32658e+07	1.98785e+07	2.43556e+07	5.31738e+07	2.13886e+07	2.29001e+07	1.84042e+07	1.98785e+07	6.2069e+06	2.7641e+07	13	14	15	13	14	14	High	High	High	High	High	High	1	Methylthio [C117; C194; C226; C304; C447; C452]
TGGT1_219320	transcript=TGGT1_219320-t26_1 | gene=TGGT1_219320 | organism=Toxoplasma_gondii_GT1 | gene_product=Acid phosphatase GAP50 [Source:UniProtKB/TrEMBL;Acc:S7V1S3] | transcript_product=acid phosphatase GAP50 | location=TGGT1_chrXII:907511-910397(-) | protein_length=431 | sequence_SO=chromosome | SO=protein_coding_gene | is_pseudo=false	0	FALSE	82.175	33	13	73	13	431	46.6	6.95	147.81	13	1.046	0.964969	1.30365e+08	1.36385e+08	38.35	45.82	3	3	1.30365e+08	2.15858e+08	1.05763e+08	2.31688e+08	1.36385e+08	9.39123e+07	1.22485e+08	1.03186e+08	83663312	2.31688e+08	3.4757e+07	4.88179e+07	12	12	12	12	13	13	High	High	High	High	High	High	1
TGGT1_312110	transcript=TGGT1_312110-t26_1 | gene=TGGT1_312110 | organism=Toxoplasma_gondii_GT1 | gene_product=Thioredoxin domain-containing protein [Source:UniProtKB/TrEMBL;Acc:S7UTI6] | transcript_product=apicoplast-associated thioredoxin family protein Atrx1 | location=TGGT1_chrXI:2396639-2404968(-) | protein_length=790 | sequence_SO=chromosome | SO=protein_coding_gene | is_pseudo=false	0	FALSE	5.975	4	2	4	2	790	86.9	7.81	2.42	2	1.044	0.998451	498770	520580	23.16	35.2	3	3	498770	541861	339544	520580	267691	558189	468621	259025	268594	520580	68219.8	290160	1	2	2	1	2	2	Peak Found	Peak Found	High	High	Peak Found	High	1
TGGT1_294200	transcript=TGGT1_294200-t26_1 | gene=TGGT1_294200 | organism=Toxoplasma_gondii_GT1 | gene_product=Glucose-6-phosphate 1-dehydrogenase [Source:UniProtKB/TrEMBL;Acc:A0A125YWK6] | transcript_product=glucose-6-phosphate 1-dehydrogenase | location=TGGT1_chrIa:683542-690397(+) | protein_length=560 | sequence_SO=chromosome | SO=protein_coding_gene | is_pseudo=false	0	FALSE	67.241	31	13	53	13	560	62.7	7.61	94.96	13	1.042	0.966193	1.11894e+07	1.1654e+07	11.33	73.61	3	3	9.31952e+06	1.11894e+07	1.15901e+07	1.1654e+07	7.02036e+06	2.93495e+07	8.75618e+06	5.34884e+06	9.16826e+06	1.1654e+07	1.7891e+06	1.52566e+07	9	11	12	11	11	12	High	High	High	High	High	High	1	Methylthio [C153]
