## Supplementary File 2 for "SPARK regulates AGC kinases central to the *Toxoplasma gondii* asexual cycle" (part 3 of 3)

### Sheet: 2.3_SPARK_TurboID (continued)
Protein_ID	Description	Exp.q.value.Combined	Contaminant	Sum.PEP.Score	Coverage.in.Percent	Number.of.Peptides	Number.of.PSMs	Number.of.Unique.Peptides	Number.of.AAs	MW.in.kDa	calc.pI	Score.Sequest.HT.Sequest.HT	Number.of.Peptides.by.Search.Engine.Sequest.HT	Abundance.Ratio.SPARK.TurboID..mNG.TurboID	Abundance.Ratio.Adj.P.Value.SPARK.TurboID..mNG.TurboID	Abundances.Grouped.mNG.TurboID	Abundances.Grouped.SPARK.TurboID	Abundances.Grouped.CV.in.Percent.mNG.TurboID	Abundances.Grouped.CV.in.Percent.SPARK.TurboID	Abundances.Grouped.Count.mNG.TurboID	Abundances.Grouped.Count.SPARK.TurboID	Abundances.Normalized.F14.Sample.mNG.TurboID.R1	Abundances.Normalized.F73.Sample.mNG.TurboID.R2	Abundances.Normalized.F77.Sample.mNG.TurboID.R3	Abundances.Normalized.F15.Sample.SPARK.TurboID.R1	Abundances.Normalized.F75.Sample.SPARK.TurboID.R2	Abundances.Normalized.F78.Sample.SPARK.TurboID.R3	Abundance.F14.Sample.mNG.TurboID.R1	Abundance.F73.Sample.mNG.TurboID.R2	Abundance.F77.Sample.mNG.TurboID.R3	Abundance.F15.Sample.SPARK.TurboID.R1	Abundance.F75.Sample.SPARK.TurboID.R2	Abundance.F78.Sample.SPARK.TurboID.R3	Abundances.Count.F14.Sample.mNG.TurboID.R1	Abundances.Count.F73.Sample.mNG.TurboID.R2	Abundances.Count.F77.Sample.mNG.TurboID.R3	Abundances.Count.F15.Sample.SPARK.TurboID.R1	Abundances.Count.F75.Sample.SPARK.TurboID.R2	Abundances.Count.F78.Sample.SPARK.TurboID.R3	Found.in.Sample.in.S12.F14.Sample.mNG.TurboID.R1	Found.in.Sample.in.S71.F73.Sample.mNG.TurboID.R2	Found.in.Sample.in.S75.F77.Sample.mNG.TurboID.R3	Found.in.Sample.in.S13.F15.Sample.SPARK.TurboID.R1	Found.in.Sample.in.S73.F75.Sample.SPARK.TurboID.R2	Found.in.Sample.in.S76.F78.Sample.SPARK.TurboID.R3	Number.of.Protein.Groups	Modifications
TGGT1_311020	transcript=TGGT1_311020-t26_1 | gene=TGGT1_311020 | organism=Toxoplasma_gondii_GT1 | gene_product=hypothetical protein | transcript_product=hypothetical protein | location=TGGT1_chrXI:1689881-1691118(+) | protein_length=307 | sequence_SO=chromosome | SO=protein_coding_gene | is_pseudo=false	0.052	FALSE	1.461	5	1	2	1	307	33.1	9.28	0	1	1.04	0.981356	1.84858e+06	1.9232e+06	37.05	49.84	3	3	1.84858e+06	2.35847e+06	1.06566e+06	1.9232e+06	1.0741e+06	3.08801e+06	1.73684e+06	1.12741e+06	842979	1.9232e+06	273730	1605223	1	1	1	1	1	1	High	Peak Found	Peak Found	High	Peak Found	Peak Found	1	Biotin [K43]
TGGT1_275860	transcript=TGGT1_275860-t26_1 | gene=TGGT1_275860 | organism=Toxoplasma_gondii_GT1 | gene_product=hypothetical protein | transcript_product=hypothetical protein | location=TGGT1_chrIII:168447-170625(+) | protein_length=383 | sequence_SO=chromosome | SO=protein_coding_gene | is_pseudo=false	0	FALSE	20.547	19	5	12	5	383	43.2	9.09	18.13	5	1.04	0.966193	7.24432e+06	7.53216e+06	20.92	46.33	3	3	5.84923e+06	8.91473e+06	7.24432e+06	6.41447e+06	7.53216e+06	1.45282e+07	5.49566e+06	4.26149e+06	5.73056e+06	6.41447e+06	1.91953e+06	7.5521e+06	4	4	3	4	4	4	High	High	High	High	Peak Found	High	1
TGGT1_262050	transcript=TGGT1_262050-t26_1 | gene=TGGT1_262050 | organism=Toxoplasma_gondii_GT1 | gene_product=Protein kinase domain-containing protein [Source:UniProtKB/TrEMBL;Acc:S7UY96] | transcript_product=rhoptry kinase family protein ROP39 | location=TGGT1_chrVIIb:1382528-1384294(+) | protein_length=588 | sequence_SO=chromosome | SO=protein_coding_gene | is_pseudo=false	0	FALSE	112.657	36	18	97	18	588	65.1	8.76	214.78	18	1.038	0.966193	6.77008e+07	7.02784e+07	15.96	41.66	3	3	7.79738e+07	6.77008e+07	5.64717e+07	7.14419e+07	2.96492e+07	7.02784e+07	7.32605e+07	3.23628e+07	4.46715e+07	7.14419e+07	7.55595e+06	3.65324e+07	15	15	16	15	14	15	High	High	High	High	High	High	1	Methylthio [C167; C292; C437; C453; C525]
TGGT1_249030	transcript=TGGT1_249030-t26_1 | gene=TGGT1_249030 | organism=Toxoplasma_gondii_GT1 | gene_product=Endo/exonuclease/phosphatase domain-containing protein [Source:UniProtKB/TrEMBL;Acc:S7W971] | transcript_product=endonuclease/exonuclease/phosphatase family protein | location=TGGT1_chrXII:4253966-4255780(-) | protein_length=541 | sequence_SO=chromosome | SO=protein_coding_gene | is_pseudo=false	0	FALSE	41.907	17	6	11	6	541	60.2	8.02	20.65	6	1.037	0.998451	1.19148e+06	1.23498e+06	40.56	121.15	3	3	1.83872e+06	1.19148e+06	811490	6.43428e+06	414667	1.23498e+06	1.72758e+06	569558	641922	6.43428e+06	105676	641975	5	3	3	6	2	3	High	High	High	High	Peak Found	High	1	Methylthio [C532]
TGGT1_225160	transcript=TGGT1_225160-t26_1 | gene=TGGT1_225160 | organism=Toxoplasma_gondii_GT1 | gene_product=hypothetical protein | transcript_product=hypothetical protein | location=TGGT1_chrX:2354594-2355799(+) | protein_length=401 | sequence_SO=chromosome | SO=protein_coding_gene | is_pseudo=false	0	FALSE	5.802	3	1	3	1	401	45.4	9.25	2.31	1	1.036	0.9998	294685	305374	24.15	59.17	3	3	294685	420006	272674	305374	296604	769476	276873	200774	215697	305374	75588	399993	1	1	1	1	1	1	Peak Found	High	High	Peak Found	Peak Found	High	1
TGGT1_235470	transcript=TGGT1_235470-t26_1 | gene=TGGT1_235470 | organism=Toxoplasma_gondii_GT1 | gene_product=Myosin motor domain-containing protein [Source:UniProtKB/TrEMBL;Acc:S7W634] | transcript_product=myosin A | location=TGGT1_chrX:4773284-4778894(+) | protein_length=831 | sequence_SO=chromosome | SO=protein_coding_gene | is_pseudo=false	0	FALSE	259.026	53	40	241	40	831	93.3	8.16	520.36	40	1.033	0.969993	2.64306e+08	2.73083e+08	43.78	51.93	3	3	2.64306e+08	4.35692e+08	1.83233e+08	4.47107e+08	2.73083e+08	1.47914e+08	2.4833e+08	2.08273e+08	1.44945e+08	4.47107e+08	6.95939e+07	7.68891e+07	38	40	39	38	38	36	High	High	High	High	High	High	1	Methylthio [C57; C296; C322; C338; C548]; Phospho [S20; S21]
TGGT1_232340	transcript=TGGT1_232340-t26_1 | gene=TGGT1_232340 | organism=Toxoplasma_gondii_GT1 | gene_product=PPM-type phosphatase domain-containing protein [Source:UniProtKB/TrEMBL;Acc:S7WBN1] | transcript_product=protein phosphatase 2C domain-containing protein | location=TGGT1_chrVIII:2014510-2019343(-) | protein_length=547 | sequence_SO=chromosome | SO=protein_coding_gene | is_pseudo=false	0	FALSE	64.746	33	17	70	17	547	60	4.65	109.85	17	1.031	0.969993	6.97761e+07	7.19389e+07	26.35	27.84	3	3	8.78467e+07	6.97761e+07	5.11752e+07	7.19389e+07	5.95855e+07	1.01686e+08	8.25367e+07	3.33549e+07	4.04817e+07	7.19389e+07	1.51851e+07	5.28587e+07	17	16	16	17	15	16	High	High	High	High	High	High	1	Methylthio [C150]
TGGT1_217540	transcript=TGGT1_217540-t26_1 | gene=TGGT1_217540 | organism=Toxoplasma_gondii_GT1 | gene_product=RNA recognition motif-containing protein [Source:UniProtKB/TrEMBL;Acc:S7WAA2] | transcript_product=RNA recognition motif-containing protein | location=TGGT1_chrXII:1835563-1837479(-) | protein_length=351 | sequence_SO=chromosome | SO=protein_coding_gene | is_pseudo=false	0.002	FALSE	3.454	3	1	1	1	351	38.1	9.61	1.84	1	1.031	0.998451	1.42102e+06	1.46487e+06	0.95	NA	2	1	1.41151e+06	1.43058e+06	NA	1.46487e+06	NA	NA	1.32619e+06	683857	NA	1.46487e+06	NA	NA	1	1	NA	1	NA	NA	Peak Found	High	Not Found	Peak Found	Not Found	Not Found	1
TGGT1_254580	transcript=TGGT1_254580-t26_1 | gene=TGGT1_254580 | organism=Toxoplasma_gondii_GT1 | gene_product=UDP-galactose transporter family protein [Source:UniProtKB/TrEMBL;Acc:S7UMX4] | transcript_product=UDP-galactose transporter family protein | location=TGGT1_chrIII:1827569-1829516(-) | protein_length=413 | sequence_SO=chromosome | SO=protein_coding_gene | is_pseudo=false	0	FALSE	8.145	6	1	4	1	413	45.5	9.42	2.33	1	1.03	0.999795	622145	640636	46.45	56.37	3	3	227864	622145	624487	274972	640636	991665	214091	297403	493995	274972	163263	515491	1	1	1	1	1	1	Peak Found	High	High	Peak Found	High	High	1
TGGT1_289750	transcript=TGGT1_289750-t26_1 | gene=TGGT1_289750 | organism=Toxoplasma_gondii_GT1 | gene_product=Ubiquitin-like domain-containing protein [Source:UniProtKB/TrEMBL;Acc:A0A125YNY4] | transcript_product=ribosomal-ubiquitin protein RPL40 | location=TGGT1_chrIX:3235966-3237173(+) | protein_length=129 | sequence_SO=chromosome | SO=protein_coding_gene | is_pseudo=false	0	FALSE	22.947	41	5	73	5	129	14.7	9.8	116.89	5	1.029	0.970443	1.63749e+08	1.68464e+08	22.4	50.1	3	3	1.2131e+08	1.63749e+08	1.9212e+08	1.12983e+08	1.68464e+08	3.02741e+08	1.13977e+08	7.82768e+07	1.51975e+08	1.12983e+08	4.29323e+07	1.57372e+08	5	5	5	5	5	5	High	High	High	High	High	High	1	Methylthio [C115]
TGGT1_213280	transcript=TGGT1_213280-t26_1 | gene=TGGT1_213280 | organism=Toxoplasma_gondii_GT1 | gene_product=SAG-related sequence SRS25 [Source:UniProtKB/TrEMBL;Acc:A0A125YZD2] | transcript_product=SAG-related sequence SRS25 | location=TGGT1_chrV:764647-765222(-) | protein_length=191 | sequence_SO=chromosome | SO=protein_coding_gene | is_pseudo=false	0	FALSE	25.966	26	2	4	2	191	20.8	6.06	13.37	2	1.029	0.998451	1.2674e+06	1.30358e+06	80.33	85.65	2	3	2.41469e+06	665225	NA	4310298	905950	1.30358e+06	2.26873e+06	317996	NA	4310298	230877	677630	2	2	NA	2	2	2	High	Peak Found	Not Found	High	Peak Found	Peak Found	1	Methylthio [C56]
TGGT1_228210	transcript=TGGT1_228210-t26_1 | gene=TGGT1_228210 | organism=Toxoplasma_gondii_GT1 | gene_product=AAA domain-containing protein [Source:UniProtKB/TrEMBL;Acc:A0A125YUA9] | transcript_product=26S proteasome regulatory subunit | location=TGGT1_chrX:396289-402825(-) | protein_length=398 | sequence_SO=chromosome | SO=protein_coding_gene | is_pseudo=false	0	FALSE	5.187	6	2	4	1	398	44.4	7.31	1.86	2	1.028	0.998451	826943	850300	NA	NA	1	1	826943	NA	NA	850300	NA	NA	776957	NA	NA	850300	NA	NA	1	NA	NA	1	NA	NA	High	Not Found	Not Found	High	Not Found	Not Found	1	Methylthio [C357]
TGGT1_231850	transcript=TGGT1_231850-t26_1 | gene=TGGT1_231850 | organism=Toxoplasma_gondii_GT1 | gene_product=PPM-type phosphatase domain-containing protein [Source:UniProtKB/TrEMBL;Acc:A0A125YZ63] | transcript_product=serine-threonine phosophatase 2C (PP2C) | location=TGGT1_chrVIII:1583236-1586735(+) | protein_length=331 | sequence_SO=chromosome | SO=protein_coding_gene | is_pseudo=false	0	FALSE	5.436	7	2	2	2	331	36.8	5.71	1.63	2	1.026	0.998451	727082	746334	49.77	42.26	3	3	727082	1.5324e+06	662236	746334	1.11239e+06	460592	683132	732528	523856	746334	283488	239427	1	2	2	2	2	1	Peak Found	High	Peak Found	Peak Found	Peak Found	Peak Found	1
TGGT1_229950	transcript=TGGT1_229950-t26_1 | gene=TGGT1_229950 | organism=Toxoplasma_gondii_GT1 | gene_product=AAA domain-containing protein [Source:UniProtKB/TrEMBL;Acc:A0A125YVJ5] | transcript_product=putative 26S proteasome regulatory subunit 6b | location=TGGT1_chrVIII:482161-488358(+) | protein_length=409 | sequence_SO=chromosome | SO=protein_coding_gene | is_pseudo=false	0	FALSE	13.618	14	6	24	6	409	46.1	6.13	29.26	6	1.026	0.972959	9.28332e+06	9.52755e+06	37.75	24.88	3	3	1.09936e+07	9.28332e+06	4.86322e+06	9.52755e+06	6.59706e+06	1.10238e+07	1.03291e+07	4.43768e+06	3.84701e+06	9.52755e+06	1.68123e+06	5.73042e+06	5	6	6	5	6	6	High	High	High	High	High	High	1
TGGT1_267060	transcript=TGGT1_267060-t26_1 | gene=TGGT1_267060 | organism=Toxoplasma_gondii_GT1 | gene_product=Ribosomal_L14e domain-containing protein [Source:UniProtKB/TrEMBL;Acc:S7VPP6] | transcript_product=ribosomal protein RPL14 | location=TGGT1_chrIX:634719-636622(+) | protein_length=157 | sequence_SO=chromosome | SO=protein_coding_gene | is_pseudo=false	0	FALSE	14.69	24	4	18	4	157	17.9	10.77	39.7	4	1.024	0.974669	1.02006e+07	1.04482e+07	38.71	43.06	3	3	1.02006e+07	1.18891e+07	5.13793e+06	1.04482e+07	9.8017e+06	2.01546e+07	9.58401e+06	5.68332e+06	4.06432e+06	1.04482e+07	2.49791e+06	1.04769e+07	4	4	4	4	4	4	High	High	High	High	High	High	1	Methylthio [C14]
TGGT1_295680	transcript=TGGT1_295680-t26_1 | gene=TGGT1_295680 | organism=Toxoplasma_gondii_GT1 | gene_product=Putative periodic tryptophan protein PWP2 [Source:UniProtKB/TrEMBL;Acc:A0A125YFJ1] | transcript_product=putative periodic tryptophan protein PWP2 | location=TGGT1_chrIa:1595494-1604605(-) | protein_length=1266 | sequence_SO=chromosome | SO=protein_coding_gene | is_pseudo=false	0.005	FALSE	2.673	1	1	1	1	1266	136.7	8.57	0	1	1.023	0.994122	272384	278725	50.91	73.13	3	2	480815	172873	272384	NA	494033	157252	451751	82638.3	215467	NA	125902	81743.6	1	1	1	NA	1	1	Peak Found	Peak Found	High	Not Found	Peak Found	Peak Found	1
TGGT1_300000	transcript=TGGT1_300000-t26_1 | gene=TGGT1_300000 | organism=Toxoplasma_gondii_GT1 | gene_product=Ribosomal_L18e/L15P domain-containing protein [Source:UniProtKB/TrEMBL;Acc:A0A125YRB0] | transcript_product=ribosomal protein RPL18 | location=TGGT1_chrXII:251803-254851(+) | protein_length=187 | sequence_SO=chromosome | SO=protein_coding_gene | is_pseudo=false	0	FALSE	48.992	35	7	52	7	187	21.2	11.52	97.19	7	1.021	0.976168	6.08785e+07	6.21495e+07	24.32	51.93	3	3	4.24761e+07	6.08785e+07	7.00862e+07	4.1705e+07	6.21495e+07	1.15164e+08	3.99085e+07	2.91016e+07	5.54411e+07	4.1705e+07	1.58385e+07	5.98648e+07	7	7	7	7	7	7	High	High	High	High	High	High	1	Methylthio [C100; C119]
TGGT1_209420	transcript=TGGT1_209420-t26_1 | gene=TGGT1_209420 | organism=Toxoplasma_gondii_GT1 | gene_product=hypothetical protein | transcript_product=hypothetical protein | location=TGGT1_chrIb:1224171-1225667(-) | protein_length=250 | sequence_SO=chromosome | SO=protein_coding_gene | is_pseudo=false	0.002	FALSE	3.609	7	2	3	2	250	26.8	5.72	1.85	2	1.021	0.998451	1.59001e+06	1.6232e+06	28.02	69.09	3	3	1.20058e+06	2.11331e+06	1.59001e+06	721603	3.27305e+06	1.6232e+06	1.12801e+06	1.01022e+06	1.25776e+06	721603	834119	843780	2	1	2	2	2	2	High	Peak Found	High	Peak Found	Peak Found	Peak Found	1
TGGT1_258390	transcript=TGGT1_258390-t26_1 | gene=TGGT1_258390 | organism=Toxoplasma_gondii_GT1 | gene_product=J domain-containing protein [Source:UniProtKB/TrEMBL;Acc:S7W7H7] | transcript_product=putative DnaJ protein | location=TGGT1_chrVIIb:3406355-3407941(-) | protein_length=397 | sequence_SO=chromosome | SO=protein_coding_gene | is_pseudo=false	0	FALSE	18.9	21	6	16	6	397	44.6	6.93	24.02	6	1.02	0.981356	2.40215e+06	2.45103e+06	21.49	60.47	3	3	1.6413e+06	2.49494e+06	2.40215e+06	1.49321e+06	2.45103e+06	4.97231e+06	1.54209e+06	1.19265e+06	1.9002e+06	1.49321e+06	624634	2.58473e+06	4	4	5	4	5	5	High	High	High	High	High	High	1	Methylthio [C224]
TGGT1_312570	transcript=TGGT1_312570-t26_1 | gene=TGGT1_312570 | organism=Toxoplasma_gondii_GT1 | gene_product=Mitogen-activated protein kinase [Source:UniProtKB/TrEMBL;Acc:S7UTD9] | transcript_product=CMGC kinase, MAPK family (ERK) MAPK-1 | location=TGGT1_chrXI:2750081-2756721(-) | protein_length=1298 | sequence_SO=chromosome | SO=protein_coding_gene | is_pseudo=false	0.006	FALSE	2.518	1	1	4	1	1298	136.1	7.02	7.34	1	1.017	0.998047	2.05145e+06	2.08717e+06	40.78	44.99	3	3	2.41358e+06	2.05145e+06	987495	2.54491e+06	927373	2.08717e+06	2.26768e+06	980647	781150	2.54491e+06	236336	1.08496e+06	1	1	1	1	1	1	High	Peak Found	High	High	Peak Found	High	1	Methylthio [C253]
TGGT1_313400	transcript=TGGT1_313400-t26_1 | gene=TGGT1_313400 | organism=Toxoplasma_gondii_GT1 | gene_product=J domain-containing protein [Source:UniProtKB/TrEMBL;Acc:S7W1G5] | transcript_product=DnaJ domain-containing protein | location=TGGT1_chrXI:3303512-3308107(-) | protein_length=293 | sequence_SO=chromosome | SO=protein_coding_gene | is_pseudo=false	0	FALSE	42.885	23	5	33	5	293	31.9	9.2	57.27	5	1.017	0.978212	6.4258e+06	6.5338e+06	11.97	18.36	3	3	6.68627e+06	6.4258e+06	5.30338e+06	6.5338e+06	5.14658e+06	7.47779e+06	6.2821e+06	3.07171e+06	4.19519e+06	6.5338e+06	1.31158e+06	3.88714e+06	5	5	5	5	5	5	High	High	High	High	High	High	1	Methylthio [C10]
TGGT1_294620	transcript=TGGT1_294620-t26_1 | gene=TGGT1_294620 | organism=Toxoplasma_gondii_GT1 | gene_product=Eukaryotic translation initiation factor 3 subunit C [Source:UniProtKB/TrEMBL;Acc:A0A125YXE7] | transcript_product=putative eukaryotic initiation factor-3, subunit 8 | location=TGGT1_chrIa:989669-996523(-) | protein_length=971 | sequence_SO=chromosome | SO=protein_coding_gene | is_pseudo=false	0	FALSE	35.609	12	10	37	10	971	109.1	6.32	30.44	10	1.015	0.97853	4.39869e+06	4.46672e+06	32.67	54.82	3	3	4.39869e+06	6.86789e+06	3.76989e+06	3.32533e+06	4.46672e+06	9.17434e+06	4.13281e+06	3.28304e+06	2.98214e+06	3.32533e+06	1.13832e+06	4.76904e+06	9	8	7	9	6	9	High	High	High	High	High	High	1	Methylthio [C632; C637; C656]
TGGT1_258458	transcript=TGGT1_258458-t26_1 | gene=TGGT1_258458 | organism=Toxoplasma_gondii_GT1 | gene_product=hypothetical protein | transcript_product=hypothetical protein | location=TGGT1_chrVIIb:3374079-3375548(-) | protein_length=260 | sequence_SO=chromosome | SO=protein_coding_gene | is_pseudo=false	0	FALSE	15.693	19	5	6	5	260	28.8	5.92	6.2	5	1.015	0.998451	1.63533e+06	1.66038e+06	25.63	62.22	3	3	1.63533e+06	2.15086e+06	1.28928e+06	1.66038e+06	1.1233e+06	3.65881e+06	1.53648e+06	1.02817e+06	1.01987e+06	1.66038e+06	286267	1.90194e+06	5	5	5	4	3	5	Peak Found	Peak Found	Peak Found	High	Peak Found	High	1	Methylthio [C153]
TGGT1_254470	transcript=TGGT1_254470-t26_1 | gene=TGGT1_254470 | organism=Toxoplasma_gondii_GT1 | gene_product=hypothetical protein | transcript_product=hypothetical protein | location=TGGT1_chrIII:1739403-1743582(+) | protein_length=732 | sequence_SO=chromosome | SO=protein_coding_gene | is_pseudo=false	0	FALSE	18.765	8	4	8	4	732	80.4	5.27	11.03	4	1.015	0.999795	1.17172e+06	1.18958e+06	59.69	75.58	3	3	1.35035e+06	1.17172e+06	300646	1.18958e+06	260502	1.9948e+06	1.26872e+06	560114	237823	1.18958e+06	66387.5	1.03694e+06	4	3	2	3	2	3	High	Peak Found	Peak Found	High	Peak Found	High	1
TGGT1_316540	transcript=TGGT1_316540-t26_1 | gene=TGGT1_316540 | organism=Toxoplasma_gondii_GT1 | gene_product=ISP1_C domain-containing protein [Source:UniProtKB/TrEMBL;Acc:A0A125YUT4] | transcript_product=IMC sub-compartment protein ISP3 | location=TGGT1_chrXI:5335579-5336073(-) | protein_length=164 | sequence_SO=chromosome | SO=protein_coding_gene | is_pseudo=false	0	FALSE	14.995	22	3	11	3	164	18.4	5.27	17.06	3	1.012	0.985757	2.43513e+06	2.46447e+06	60.4	67.61	3	3	4.61319e+06	2.43513e+06	1.30439e+06	5.50478e+06	1.42992e+06	2.46447e+06	4.33433e+06	1.16406e+06	1.03182e+06	5.50478e+06	364409	1.28109e+06	3	3	3	3	3	3	High	Peak Found	High	High	High	High	1	Methylthio [C114]
TGGT1_263090	transcript=TGGT1_263090-t26_1 | gene=TGGT1_263090 | organism=Toxoplasma_gondii_GT1 | gene_product=14_3_3 domain-containing protein [Source:UniProtKB/TrEMBL;Acc:A0A125YLJ3] | transcript_product=14-3-3 protein | location=TGGT1_chrVIIb:786880-789511(+) | protein_length=323 | sequence_SO=chromosome | SO=protein_coding_gene | is_pseudo=false	0	FALSE	133.857	58	21	116	21	323	37.2	5.14	216.6	21	1.011	0.979683	1.81046e+08	1.8312e+08	38.67	29.25	3	3	3.12461e+08	1.81046e+08	1.56639e+08	2.86206e+08	1.8312e+08	1.73037e+08	2.93573e+08	8.6545e+07	1.23908e+08	2.86206e+08	4.66672e+07	8.99489e+07	21	19	20	21	20	18	High	High	High	High	High	High	1	Methylthio [C96; C166]
TGGT1_226950	transcript=TGGT1_226950-t26_1 | gene=TGGT1_226950 | organism=Toxoplasma_gondii_GT1 | gene_product=IgA-specific metalloendopeptidase [Source:UniProtKB/TrEMBL;Acc:S7W5T7] | transcript_product=IgA-specific metalloendopeptidase | location=TGGT1_chrX:1106584-1115574(+) | protein_length=2042 | sequence_SO=chromosome | SO=protein_coding_gene | is_pseudo=false	0.002	FALSE	3.959	1	2	2	2	2042	217.8	5.14	2.1	2	1.01	0.998451	700536	707676	10.44	47.98	3	3	808687	700536	663167	676317	1.48678e+06	707676	759805	334875	524592	676317	378898	367867	1	1	1	1	1	1	High	Peak Found	Peak Found	Peak Found	Peak Found	Peak Found	1
TGGT1_273460	transcript=TGGT1_273460-t26_1 | gene=TGGT1_273460 | organism=Toxoplasma_gondii_GT1 | gene_product=Eukaryotic translation initiation factor 3 subunit L [Source:UniProtKB/TrEMBL;Acc:A0A125YVE2] | transcript_product=eukaryotic translation initiation factor 3 subunit 6 interacting protein | location=TGGT1_chrVIII:3489847-3495730(-) | protein_length=639 | sequence_SO=chromosome | SO=protein_coding_gene | is_pseudo=false	0	FALSE	18.943	8	4	11	4	639	75	5.71	12.12	4	1.01	0.999795	1.42649e+06	1.44073e+06	27.9	22.44	3	3	1.9606e+06	1.42649e+06	1.13166e+06	1.44073e+06	1.30322e+06	1.97121e+06	1.84209e+06	681904	895192	1.44073e+06	332119	1.02468e+06	4	3	4	4	4	4	High	High	High	High	Peak Found	High	1
TGGT1_264990	transcript=TGGT1_264990-t26_1 | gene=TGGT1_264990 | organism=Toxoplasma_gondii_GT1 | gene_product=hypothetical protein | transcript_product=hypothetical protein | location=TGGT1_chrIX:1680342-1682033(+) | protein_length=259 | sequence_SO=chromosome | SO=protein_coding_gene | is_pseudo=false	0	FALSE	13.904	15	4	7	4	259	29.1	7.02	10.38	4	1.008	0.993756	389737	392990	122.96	107.93	3	3	2.33238e+06	176377	389737	2.20252e+06	346475	392990	2.1914e+06	84312.9	308298	2.20252e+06	88297.4	204286	4	1	2	4	1	2	High	High	High	High	Peak Found	Peak Found	1	Methylthio [C35]
TGGT1_226730	transcript=TGGT1_226730-t26_1 | gene=TGGT1_226730 | organism=Toxoplasma_gondii_GT1 | gene_product=Aconitate hydratase ACN/IRP [Source:UniProtKB/TrEMBL;Acc:S7UWQ3] | transcript_product=aconitate hydratase ACN/IRP | location=TGGT1_chrX:1308814-1316049(-) | protein_length=1055 | sequence_SO=chromosome | SO=protein_coding_gene | is_pseudo=false	0.003	FALSE	3.356	1	1	1	1	1055	114.8	8.37	1.61	1	1.008	0.981778	220499	222264	52.38	4.54	2	2	NA	325308	149458	NA	229512	215246	NA	155506	118227	NA	58489.9	111890	NA	1	1	NA	1	1	Not Found	High	Peak Found	Not Found	Peak Found	Peak Found	1
TGGT1_309120	transcript=TGGT1_309120-t26_1 | gene=TGGT1_309120 | organism=Toxoplasma_gondii_GT1 | gene_product=Ribos_L4_asso_C domain-containing protein [Source:UniProtKB/TrEMBL;Acc:A0A125YTR1] | transcript_product=ribosomal protein RPL4 | location=TGGT1_chrXI:476484-477734(-) | protein_length=416 | sequence_SO=chromosome | SO=protein_coding_gene | is_pseudo=false	0	FALSE	72.793	40	15	68	15	416	45.7	11.18	125.75	15	1.006	0.981356	4.27855e+07	4.30329e+07	38.46	57.9	3	3	2.83594e+07	6.2491e+07	4.27855e+07	2.70344e+07	4.30329e+07	8.49828e+07	2.66452e+07	2.98724e+07	3.38451e+07	2.70344e+07	1.09667e+07	4.41761e+07	10	10	12	8	13	13	High	High	High	High	High	High	1	Methylthio [C96; C176; C231; C251; C330]
TGGT1_213410	transcript=TGGT1_213410-t26_1 | gene=TGGT1_213410 | organism=Toxoplasma_gondii_GT1 | gene_product=Sm domain-containing protein [Source:UniProtKB/TrEMBL;Acc:A0A125YSB2] | transcript_product=putative small nuclear ribonucleoprotein f (snrnp-f) | location=TGGT1_chrV:878051-879971(+) | protein_length=87 | sequence_SO=chromosome | SO=protein_coding_gene | is_pseudo=false	0.004	FALSE	3	9	1	4	1	87	10.1	4.97	6.02	1	1.004	0.998451	927320	930921	25	81.25	2	2	NA	1.10872e+06	775597	NA	483926	1.7908e+06	NA	530000	613530	NA	123326	930901	NA	1	1	NA	1	1	Not Found	High	High	Not Found	High	High	1	Methylthio [C68]
TGGT1_263320	transcript=TGGT1_263320-t26_1 | gene=TGGT1_263320 | organism=Toxoplasma_gondii_GT1 | gene_product=hypothetical protein | transcript_product=hypothetical protein | location=TGGT1_chrVIIb:613192-614403(-) | protein_length=403 | sequence_SO=chromosome | SO=protein_coding_gene | is_pseudo=false	0	FALSE	27.139	20	7	24	7	403	42.1	12.21	41.33	7	1.002	0.981356	8.29656e+06	8.30924e+06	24.75	28.38	3	3	9.526e+06	8.29656e+06	5.71987e+06	4.81046e+06	8.34529e+06	8.30924e+06	8950183	3.96599e+06	4.52465e+06	4.81046e+06	2.12676e+06	4.31935e+06	5	7	7	5	7	6	High	High	High	High	High	High	1
TGGT1_297745	transcript=TGGT1_297745-t26_1 | gene=TGGT1_297745 | organism=Toxoplasma_gondii_GT1 | gene_product=hypothetical protein | transcript_product=hypothetical protein | location=TGGT1_chrII:1939393-1956115(-) | protein_length=3869 | sequence_SO=chromosome | SO=protein_coding_gene | is_pseudo=false	0	FALSE	6.442	1	2	2	2	3869	413.4	6.65	1.99	2	1.001	0.981356	206172	206463	103.06	NA	2	1	520470	NA	81670.2	206463	NA	NA	489009	NA	64604.6	206463	NA	NA	2	NA	1	2	NA	NA	High	Not Found	Peak Found	Peak Found	Not Found	Not Found	1
TGGT1_212780	transcript=TGGT1_212780-t26_1 | gene=TGGT1_212780 | organism=Toxoplasma_gondii_GT1 | gene_product=hypothetical protein | transcript_product=hypothetical protein | location=TGGT1_chrV:465584-475302(+) | protein_length=2335 | sequence_SO=chromosome | SO=protein_coding_gene | is_pseudo=false	0	FALSE	10.467	2	5	7	5	2335	253.8	5.39	1.84	5	1.001	0.998451	1.3783e+06	1.38021e+06	26.6	34.8	3	3	1.91393e+06	1.3783e+06	1.14669e+06	1.39607e+06	691579	1.38021e+06	1.79824e+06	658866	907078	1.39607e+06	176245	717465	5	5	5	4	4	5	High	Peak Found	Peak Found	High	Peak Found	Peak Found	1
TGGT1_297500	transcript=TGGT1_297500-t26_1 | gene=TGGT1_297500 | organism=Toxoplasma_gondii_GT1 | gene_product=T-complex protein 1 subunit eta [Source:UniProtKB/TrEMBL;Acc:S7UKY6] | transcript_product=T-complex protein 1 eta subunit | location=TGGT1_chrII:1806900-1814443(-) | protein_length=546 | sequence_SO=chromosome | SO=protein_coding_gene | is_pseudo=false	0	FALSE	17.267	11	5	5	5	546	59.4	5.96	4.24	5	1	0.998451	758805	758848	65.78	48.69	3	3	758805	604365	1.92219e+06	639603	1.51044e+06	758848	712937	288903	1.52053e+06	639603	384929	394468	3	2	4	3	4	3	Peak Found	Peak Found	High	Peak Found	Peak Found	Peak Found	1	Methylthio [C312]
TGGT1_258560	transcript=TGGT1_258560-t26_1 | gene=TGGT1_258560 | organism=Toxoplasma_gondii_GT1 | gene_product=hypothetical protein | transcript_product=hypothetical protein | location=TGGT1_chrVIIb:3299918-3304012(-) | protein_length=850 | sequence_SO=chromosome | SO=protein_coding_gene | is_pseudo=false	0.002	FALSE	3.67	2	2	9	2	850	96.8	8.63	14.88	2	0.999	0.981356	1.28647e+07	1.28575e+07	88.86	23.95	3	3	1.28647e+07	4.27023e+07	7.93853e+06	1.44141e+07	8.82985e+06	1.28575e+07	1.20871e+07	2.04129e+07	6.2797e+06	1.44141e+07	2.25024e+06	6.68362e+06	2	2	2	2	2	2	High	High	High	High	High	Peak Found	1
TGGT1_242640	transcript=TGGT1_242640-t26_1 | gene=TGGT1_242640 | organism=Toxoplasma_gondii_GT1 | gene_product=hypothetical protein | transcript_product=hypothetical protein | location=TGGT1_chrVI:2052268-2065545(-) | protein_length=3106 | sequence_SO=chromosome | SO=protein_coding_gene | is_pseudo=false	0.014	FALSE	2.1	0	1	3	1	3106	328.8	7.81	4.07	1	0.999	0.981356	7.4285e+06	7.4222e+06	30.89	57.41	3	2	4.23025e+06	7.4285e+06	7.97044e+06	4.82438e+06	NA	1.14189e+07	3974541	3551029	6304945	4.82438e+06	NA	5.93582e+06	1	1	1	1	NA	1	High	High	Peak Found	High	Not Found	Peak Found	1
TGGT1_250770	transcript=TGGT1_250770-t26_1 | gene=TGGT1_250770 | organism=Toxoplasma_gondii_GT1 | gene_product=Putative eukaryotic initiation factor-4A [Source:UniProtKB/TrEMBL;Acc:A0A125YLG0] | transcript_product=putative eukaryotic initiation factor-4A | location=TGGT1_chrXII:5123731-5125767(-) | protein_length=412 | sequence_SO=chromosome | SO=protein_coding_gene | is_pseudo=false	0	FALSE	97.747	48	18	82	18	412	46.6	5.67	149.39	18	0.999	0.981356	6.86434e+07	6.85528e+07	16.65	38.75	3	3	7.51343e+07	6.86434e+07	5.37531e+07	6.85528e+07	6.81581e+07	1.27459e+08	7.05926e+07	3.28134e+07	4.2521e+07	6.85528e+07	1.73698e+07	6.62564e+07	17	15	15	17	16	15	High	High	High	High	High	High	1
TGGT1_224880	transcript=TGGT1_224880-t26_1 | gene=TGGT1_224880 | organism=Toxoplasma_gondii_GT1 | gene_product=Kinesin motor domain-containing protein [Source:UniProtKB/TrEMBL;Acc:S7UWX1] | transcript_product=kinesin motor domain-containing protein | location=TGGT1_chrX:2625633-2633426(-) | protein_length=2007 | sequence_SO=chromosome | SO=protein_coding_gene | is_pseudo=false	0	FALSE	47.774	10	13	22	13	2007	218.2	7.91	20.81	13	0.999	0.981356	9.75947e+06	9.7454e+06	25.29	33.27	3	3	1.0316e+07	9.75947e+06	6.22739e+06	9.7454e+06	6.84923e+06	1.35082e+07	9.69243e+06	4.6653e+06	4.92612e+06	9.7454e+06	1.74549e+06	7.02188e+06	13	12	12	12	11	10	High	Peak Found	High	High	Peak Found	Peak Found	1	Methylthio [C419; C968; C970; C1196; C1290; C1637; C1981]
TGGT1_318510	transcript=TGGT1_318510-t26_1 | gene=TGGT1_318510 | organism=Toxoplasma_gondii_GT1 | gene_product=Vesicle-fusing ATPase [Source:UniProtKB/TrEMBL;Acc:A0A125YPA5] | transcript_product=putative N-ethylmaleimide-sensitive fusion protein | location=TGGT1_chrIV:1205264-1217814(-) | protein_length=751 | sequence_SO=chromosome | SO=protein_coding_gene | is_pseudo=false	0	FALSE	8.091	3	2	2	2	751	83.4	6.51	2.76	2	0.998	0.999795	1.64633e+06	1.64367e+06	42.17	16.02	3	3	1.93578e+06	1.64633e+06	763247	1.64367e+06	1.36015e+06	1.88118e+06	1.81877e+06	786989	603760	1.64367e+06	346627	977882	2	2	1	2	2	2	High	Peak Found	Peak Found	Peak Found	Peak Found	Peak Found	1
TGGT1_284560	transcript=TGGT1_284560-t26_1 | gene=TGGT1_284560 | organism=Toxoplasma_gondii_GT1 | gene_product=Ribosomal protein RPL9 [Source:UniProtKB/TrEMBL;Acc:A0A125YRM1] | transcript_product=ribosomal protein RPL9 | location=TGGT1_chrV:2561959-2564374(+) | protein_length=190 | sequence_SO=chromosome | SO=protein_coding_gene | is_pseudo=false	0	FALSE	25.379	26	4	19	4	190	21.4	9.64	38.8	4	0.997	0.981356	1.77606e+07	1.77081e+07	20.87	75.75	3	3	1.23426e+07	1.77606e+07	1.85715e+07	1.14805e+07	1.77081e+07	4.78572e+07	1.15966e+07	8.49006e+06	1.46908e+07	1.14805e+07	4.51281e+06	2.48773e+07	4	4	4	3	4	4	High	High	High	High	High	High	1
TGGT1_257350	transcript=TGGT1_257350-t26_1 | gene=TGGT1_257350 | organism=Toxoplasma_gondii_GT1 | gene_product=MIF4G domain-containing protein [Source:UniProtKB/TrEMBL;Acc:S7W7S7] | transcript_product=putative eukaryotic translation initiation factor | location=TGGT1_chrVIIb:4041436-4047384(+) | protein_length=824 | sequence_SO=chromosome | SO=protein_coding_gene | is_pseudo=false	0.002	FALSE	3.508	1	1	1	1	824	90.1	8.69	1.87	1	0.995	0.981356	230781	229669	78.63	30.18	2	3	432048	NA	123273	229669	224842	371042	405932	NA	97513.9	229669	57299.8	192877	1	NA	1	1	1	1	High	Not Found	Peak Found	Peak Found	Peak Found	Peak Found	1
TGGT1_232550	transcript=TGGT1_232550-t26_1 | gene=TGGT1_232550 | organism=Toxoplasma_gondii_GT1 | gene_product=hypothetical protein | transcript_product=hypothetical protein | location=TGGT1_chrVIII:2153593-2154710(+) | protein_length=227 | sequence_SO=chromosome | SO=protein_coding_gene | is_pseudo=false	0.002	FALSE	3.774	8	2	3	2	227	24.7	5.12	3.74	2	0.995	0.992031	332596	330923	93.5	74.53	3	3	1.16117e+06	332596	189481	965028	330923	262837	1.09098e+06	158990	149888	965028	84334	136629	2	1	1	2	1	1	High	Peak Found	Peak Found	High	Peak Found	Peak Found	1	Methylthio [C157]
TGGT1_313780	transcript=TGGT1_313780-t26_1 | gene=TGGT1_313780 | organism=Toxoplasma_gondii_GT1 | gene_product=hypothetical protein | transcript_product=hypothetical protein | location=TGGT1_chrXI:3653434-3654825(-) | protein_length=463 | sequence_SO=chromosome | SO=protein_coding_gene | is_pseudo=false	0	FALSE	6.769	3	1	6	1	463	47.3	7.59	12.72	1	0.994	0.999795	1.65315e+06	1.64402e+06	52	60.36	3	3	2.92028e+06	1.01691e+06	1.65315e+06	2.89848e+06	1.64402e+06	771651	2743757	486112	1.30771e+06	2.89848e+06	418970	401123	1	1	1	1	1	1	High	High	High	High	High	High	1	Methylthio [C458; C461]
TGGT1_273850	transcript=TGGT1_273850-t26_1 | gene=TGGT1_273850 | organism=Toxoplasma_gondii_GT1 | gene_product=Nsp1_C domain-containing protein [Source:UniProtKB/TrEMBL;Acc:S7V3H4] | transcript_product=hypothetical protein | location=TGGT1_chrVIII:3220664-3222886(-) | protein_length=723 | sequence_SO=chromosome | SO=protein_coding_gene | is_pseudo=false	0.034	FALSE	1.651	1	1	1	1	723	68.6	5.76	0	1	0.992	0.981356	263350	261374	102.44	75.65	2	3	658636	NA	105298	413579	49724.3	261374	618823	NA	83295.3	413579	12672	135869	1	NA	1	1	1	1	High	Not Found	Peak Found	Peak Found	Peak Found	Peak Found	1
TGGT1_204050	transcript=TGGT1_204050-t26_1 | gene=TGGT1_204050 | organism=Toxoplasma_gondii_GT1 | gene_product=Peptidase_S8 domain-containing protein [Source:UniProtKB/TrEMBL;Acc:S7UVC6] | transcript_product=subtilisin SUB1 | location=TGGT1_chrVIIa:1932241-1938144(+) | protein_length=795 | sequence_SO=chromosome | SO=protein_coding_gene | is_pseudo=false	0	FALSE	65.281	25	15	33	15	795	85	5.39	41.91	15	0.988	0.987272	6.57147e+06	6.49176e+06	29.25	40.64	3	3	1.00453e+07	5.96569e+06	6.57147e+06	8.78091e+06	3.66068e+06	6.49176e+06	9.43809e+06	2.85176e+06	5.19831e+06	8.78091e+06	932906	3.37458e+06	12	12	13	11	8	10	High	High	High	High	Peak Found	High	1	Methylthio [C256; C362; C366; C522; C544]
TGGT1_252500	transcript=TGGT1_252500-t26_1 | gene=TGGT1_252500 | organism=Toxoplasma_gondii_GT1 | gene_product=Protein kinase domain-containing protein [Source:UniProtKB/TrEMBL;Acc:S7VW49] | transcript_product=polo kinase | location=TGGT1_chrIII:579006-581099(-) | protein_length=697 | sequence_SO=chromosome | SO=protein_coding_gene | is_pseudo=false	0	FALSE	17.94	9	6	6	6	697	76.9	10.58	9.35	6	0.986	0.990648	1.24886e+06	1.23082e+06	15.83	163.98	3	3	1.24886e+06	1.16956e+06	1.56679e+06	6.50476e+07	1.16519e+06	1.23082e+06	1.17337e+06	559081	1239395	6.50476e+07	296944	639812	4	4	5	5	4	5	High	Peak Found	High	Peak Found	Peak Found	Peak Found	1	Methylthio [C304]
TGGT1_308090	transcript=TGGT1_308090-t26_1 | gene=TGGT1_308090 | organism=Toxoplasma_gondii_GT1 | gene_product=Protein kinase domain-containing protein [Source:UniProtKB/TrEMBL;Acc:A0A125YX85] | transcript_product=rhoptry protein ROP5 | location=AAQM03000031:206-1855(-) | protein_length=549 | sequence_SO=contig | SO=protein_coding_gene | is_pseudo=false	0	FALSE	150.063	42	21	128	8	549	60.7	9.25	263.29	21	0.983	0.992031	2.19977e+07	2.16315e+07	38.3	39.01	3	3	2.19977e+07	4.0697e+07	2.196e+07	2.16315e+07	2.00226e+07	3.89226e+07	2.0668e+07	1.94543e+07	1.73713e+07	2.16315e+07	5.10265e+06	2.02329e+07	8	9	9	8	9	9	High	High	High	High	High	High	1	Methylthio [C195; C492]
TGGT1_274160	transcript=TGGT1_274160-t26_1 | gene=TGGT1_274160 | organism=Toxoplasma_gondii_GT1 | gene_product=hypothetical protein | transcript_product=hypothetical protein | location=TGGT1_chrVIII:2959044-2970388(+) | protein_length=522 | sequence_SO=chromosome | SO=protein_coding_gene | is_pseudo=false	0	FALSE	26.246	15	7	10	7	522	58.4	9.31	13.85	7	0.982	0.993756	3.04115e+06	2.98551e+06	52.31	44.86	3	3	3.04115e+06	2.58928e+06	6.43968e+06	2.98551e+06	5.51828e+06	2.45169e+06	2.85732e+06	1.23775e+06	5.09405e+06	2.98551e+06	1.40631e+06	1.27445e+06	6	5	6	6	6	5	High	High	High	High	Peak Found	High	1
TGGT1_252290	transcript=TGGT1_252290-t26_1 | gene=TGGT1_252290 | organism=Toxoplasma_gondii_GT1 | gene_product=Importin subunit alpha [Source:UniProtKB/TrEMBL;Acc:A0A125YIC7] | transcript_product=putative importin alpha | location=TGGT1_chrIII:450884-460151(+) | protein_length=545 | sequence_SO=chromosome | SO=protein_coding_gene | is_pseudo=false	0	FALSE	11.814	9	4	10	4	545	59.3	4.94	4.26	4	0.98	0.992031	903168	885492	22.55	49.19	3	3	903168	953946	610366	504748	885492	1.42278e+06	848574	456013	482825	504748	225663	739594	3	3	3	2	3	3	High	High	High	High	Peak Found	High	1	Methylthio [C360]
TGGT1_313450	transcript=TGGT1_313450-t26_1 | gene=TGGT1_313450 | organism=Toxoplasma_gondii_GT1 | gene_product=AP complex subunit sigma [Source:UniProtKB/TrEMBL;Acc:A0A125YFX3] | transcript_product=putative AP-2 complex subunit sigma-1 | location=TGGT1_chrXI:3368375-3368806(-) | protein_length=143 | sequence_SO=chromosome | SO=protein_coding_gene | is_pseudo=false	0.048	FALSE	1.503	6	1	1	1	143	16.8	7.97	0	1	0.98	0.992031	137176	134479	13.57	55.45	3	3	137176	137752	107510	134479	64014.7	217687	128884	65849.5	85044.5	134479	16313.8	113159	1	1	1	1	1	1	Peak Found	Peak Found	Peak Found	Peak Found	Peak Found	High	1
TGGT1_236870	transcript=TGGT1_236870-t26_1 | gene=TGGT1_236870 | organism=Toxoplasma_gondii_GT1 | gene_product=hypothetical protein | transcript_product=hypothetical protein | location=TGGT1_chrX:5454717-5455361(-) | protein_length=214 | sequence_SO=chromosome | SO=protein_coding_gene | is_pseudo=false	0.004	FALSE	3.015	4	1	2	1	214	23.8	7.68	1.75	1	0.979	0.981356	695976	681553	NA	62.06	1	3	NA	695976	NA	339410	681553	1.27985e+06	NA	332696	NA	339410	173690	665300	NA	1	NA	1	1	1	Not Found	High	Not Found	Peak Found	Peak Found	High	1
TGGT1_224060	transcript=TGGT1_224060-t26_1 | gene=TGGT1_224060 | organism=Toxoplasma_gondii_GT1 | gene_product=Putative thioredoxin [Source:UniProtKB/TrEMBL;Acc:A0A125YVC0] | transcript_product=putative thioredoxin | location=TGGT1_chrX:3262854-3264722(-) | protein_length=622 | sequence_SO=chromosome | SO=protein_coding_gene | is_pseudo=false	0	FALSE	90.861	33	16	37	16	622	68.9	6.7	58.74	16	0.977	0.995756	7.97028e+06	7.78991e+06	33.24	56.37	3	3	1.22927e+07	6.58923e+06	7.97028e+06	1.2901e+07	3.74028e+06	7.78991e+06	1.15496e+07	3.14983e+06	6.30482e+06	1.2901e+07	953192	4.04939e+06	13	14	16	12	12	15	High	High	High	High	Peak Found	High	1	Methylthio [C388]
TGGT1_219660	transcript=TGGT1_219660-t26_1 | gene=TGGT1_219660 | organism=Toxoplasma_gondii_GT1 | gene_product=hypothetical protein | transcript_product=hypothetical protein | location=TGGT1_chrXII:687294-702774(-) | protein_length=4903 | sequence_SO=chromosome | SO=protein_coding_gene | is_pseudo=false	0.071	FALSE	1.365	0	1	2	1	4903	542.3	9.33	1.76	1	0.977	0.995756	6.7921e+06	6.63451e+06	27.5	44.51	3	3	4.89214e+06	6.7921e+06	8.61333e+06	6529347	1.34109e+07	6.63451e+06	4.59643e+06	3246812	6.8135e+06	6529347	3417696	3.44878e+06	1	1	1	1	1	1	Peak Found	High	Peak Found	Peak Found	High	Peak Found	1
TGGT1_295125	transcript=TGGT1_295125-t26_1 | gene=TGGT1_295125 | organism=Toxoplasma_gondii_GT1 | gene_product=Protein kinase domain-containing protein [Source:UniProtKB/TrEMBL;Acc:S7UI50] | transcript_product=rhoptry protein ROP4 | location=TGGT1_chrIa:1394541-1396277(-) | protein_length=365 | sequence_SO=chromosome | SO=protein_coding_gene | is_pseudo=false	0	FALSE	54.355	30	9	48	3	365	40.1	5.3	93.14	9	0.976	0.996574	4.02512e+06	3.92733e+06	33.6	42.85	3	3	4.48715e+06	4.02512e+06	2.21408e+06	4.00661e+06	1.60742e+06	3.92733e+06	4.21591e+06	1.92412e+06	1.75143e+06	4.00661e+06	409643	2.04152e+06	3	3	2	3	2	3	High	High	High	High	High	High	1
TGGT1_300310	transcript=TGGT1_300310-t26_1 | gene=TGGT1_300310 | organism=Toxoplasma_gondii_GT1 | gene_product=AAA domain-containing protein [Source:UniProtKB/TrEMBL;Acc:S7UGY0] | transcript_product=26S proteasome regulatory subunit, S6a family AAA ATpase | location=TGGT1_chrXII:55218-62332(-) | protein_length=427 | sequence_SO=chromosome | SO=protein_coding_gene | is_pseudo=false	0	FALSE	9.572	16	4	8	4	427	47.8	5.3	2.34	4	0.974	0.981356	1.15555e+06	1.12538e+06	25.72	25.94	3	3	1.17447e+06	1.15555e+06	713347	771140	1.12538e+06	1.31955e+06	1.10348e+06	552386	564287	771140	286796	685935	4	3	3	4	3	3	High	High	Peak Found	High	High	High	1
TGGT1_206415	transcript=TGGT1_206415-t26_1 | gene=TGGT1_206415 | organism=Toxoplasma_gondii_GT1 | gene_product=Myosin motor domain-containing protein [Source:UniProtKB/TrEMBL;Acc:S7UUQ9] | transcript_product=myosin K | location=TGGT1_chrVIIa:969557-988491(+) | protein_length=2416 | sequence_SO=chromosome | SO=protein_coding_gene | is_pseudo=false	0.065	FALSE	1.389	0	1	2	1	2416	262.9	9.14	1.6	1	0.973	0.999795	2.82139e+06	2.74634e+06	41.01	31.92	3	2	2.82139e+06	3.04437e+06	1.25754e+06	NA	2.18281e+06	3.45535e+06	2650844	1.45529e+06	994764	NA	556277	1.79617e+06	1	1	1	NA	1	1	Peak Found	High	Peak Found	Not Found	Peak Found	High	1
TGGT1_213910	transcript=TGGT1_213910-t26_1 | gene=TGGT1_213910 | organism=Toxoplasma_gondii_GT1 | gene_product=hypothetical protein | transcript_product=hypothetical protein | location=TGGT1_chrV:1293579-1296140(+) | protein_length=403 | sequence_SO=chromosome | SO=protein_coding_gene | is_pseudo=false	0	FALSE	8.9	4	1	5	1	403	43.6	9.64	5.08	1	0.969	0.981356	626191	607015	31.09	5.39	3	2	377965	726327	626191	584289	630624	NA	355118	347205	495343	584289	160711	NA	1	1	1	1	1	NA	High	High	High	High	Peak Found	High	1
TGGT1_288360	transcript=TGGT1_288360-t26_1 | gene=TGGT1_288360 | organism=Toxoplasma_gondii_GT1 | gene_product=Tryptophanyl-tRNA synthetase (TrpRS2) [Source:UniProtKB/TrEMBL;Acc:A0A125YPX8] | transcript_product=tryptophanyl-tRNA synthetase (TrpRS2) | location=TGGT1_chrIX:2284649-2289081(+) | protein_length=689 | sequence_SO=chromosome | SO=protein_coding_gene | is_pseudo=false	0	FALSE	65.833	30	17	51	17	689	77	7.3	67.61	17	0.968	0.998451	1.96397e+07	1.90182e+07	129.45	64.16	3	3	1.57561e+08	1.96397e+07	1.2383e+07	3.66337e+06	1.96506e+07	1.90182e+07	1.48037e+08	9.38831e+06	9.79549e+06	3.66337e+06	5.00787e+06	9.88612e+06	10	15	16	7	15	16	High	High	High	High	High	High	1	Methylthio [C156; C231; C307; C683]
TGGT1_288530	transcript=TGGT1_288530-t26_1 | gene=TGGT1_288530 | organism=Toxoplasma_gondii_GT1 | gene_product=SAM_MT_RSMB_NOP domain-containing protein [Source:UniProtKB/TrEMBL;Acc:A0A125YRB9] | transcript_product=NOL1/NOP2/sun family protein | location=TGGT1_chrIX:2409169-2414972(+) | protein_length=804 | sequence_SO=chromosome | SO=protein_coding_gene | is_pseudo=false	0	FALSE	5.843	5	3	3	3	804	87.6	8.87	0	3	0.968	0.981356	971395	940609	76.99	95.65	3	3	142317	1.43093e+06	971395	100718	940609	2.08866e+06	133714	684024	768414	100718	239709	1.08573e+06	1	2	3	1	2	3	Peak Found	Peak Found	Peak Found	High	Peak Found	High	1	Methylthio [C622]
TGGT1_258870A	transcript=TGGT1_258870A-t26_1 | gene=TGGT1_258870A | organism=Toxoplasma_gondii_GT1 | gene_product=hypothetical protein | transcript_product=hypothetical protein | location=TGGT1_chrVIIb:3082018-3084228(-) | protein_length=557 | sequence_SO=chromosome | SO=protein_coding_gene | is_pseudo=false	0	FALSE	95.894	34	15	61	8	557	60.6	5.07	133.31	15	0.966	0.998451	9.81196e+06	9.47608e+06	15.9	65.37	3	3	1.22244e+07	9.81196e+06	9.07144e+06	9.47608e+06	5.6842e+06	2.07162e+07	1.14855e+07	4.69039e+06	7.17589e+06	9.47608e+06	1.44859e+06	1.07688e+07	8	8	8	8	8	8	High	High	High	High	High	High	1	Methylthio [C510; C513]
TGGT1_229010	transcript=TGGT1_229010-t26_1 | gene=TGGT1_229010 | organism=Toxoplasma_gondii_GT1 | gene_product=Rhoptry neck protein RON4 [Source:UniProtKB/TrEMBL;Acc:S7WIC1] | transcript_product=rhoptry neck protein RON4 | location=TGGT1_chrVIII:18238-24970(+) | protein_length=984 | sequence_SO=chromosome | SO=protein_coding_gene | is_pseudo=false	0	FALSE	211.519	46	27	135	27	984	107.3	6.46	296.58	27	0.965	0.998451	5.74411e+07	5.54535e+07	44.28	47.7	3	3	5.74411e+07	1.05802e+08	4.76623e+07	5.54535e+07	3.77967e+07	9.66376e+07	5.39689e+07	5.05765e+07	3.77029e+07	5.54535e+07	9.6323e+06	5.02346e+07	25	22	22	23	24	22	High	High	High	High	High	High	1	Methylthio [C777]
TGGT1_321450	transcript=TGGT1_321450-t26_1 | gene=TGGT1_321450 | organism=Toxoplasma_gondii_GT1 | gene_product=SANT domain-containing protein [Source:UniProtKB/TrEMBL;Acc:S7VRY8] | transcript_product=Myb family DNA-binding domain-containing protein | location=TGGT1_chrIb:1792947-1808537(+) | protein_length=4220 | sequence_SO=chromosome | SO=protein_coding_gene | is_pseudo=false	0.023	FALSE	1.859	0	1	1	1	4220	436.3	5.21	0	1	0.965	0.981356	145169	140132	63.9	29.47	3	3	277959	145169	70399.8	199531	112597	140132	261157	69394.7	55689.1	199531	28694.9	72843.9	1	1	1	1	1	1	High	Peak Found	Peak Found	Peak Found	Peak Found	Peak Found	1
TGGT1_313640	transcript=TGGT1_313640-t26_1 | gene=TGGT1_313640 | organism=Toxoplasma_gondii_GT1 | gene_product=hypothetical protein | transcript_product=hypothetical protein | location=TGGT1_chrXI:3542451-3543056(+) | protein_length=201 | sequence_SO=chromosome | SO=protein_coding_gene | is_pseudo=false	0	FALSE	7.72	13	2	6	2	201	22.3	6.39	5.14	2	0.965	0.995756	2.23525e+06	2.15746e+06	8.4	55	3	3	2.55354e+06	2.23525e+06	2.19715e+06	2.15746e+06	1.30861e+06	3.98054e+06	2.39918e+06	1.06851e+06	1.73804e+06	2.15746e+06	333493	2.06918e+06	2	2	2	2	2	2	High	Peak Found	High	High	Peak Found	Peak Found	1	Methylthio [C191]
TGGT1_214270	transcript=TGGT1_214270-t26_1 | gene=TGGT1_214270 | organism=Toxoplasma_gondii_GT1 | gene_product=Tr-type G domain-containing protein [Source:UniProtKB/TrEMBL;Acc:S7UR99] | transcript_product=putative translation initiation factor IF-2 | location=TGGT1_chrX:6085732-6096115(-) | protein_length=1146 | sequence_SO=chromosome | SO=protein_coding_gene | is_pseudo=false	0	FALSE	17.672	3	2	7	2	1146	126.2	6.35	18.64	2	0.964	0.999795	4.65357e+06	4.48744e+06	30.79	37.47	3	3	5.30059e+06	4.65357e+06	2.78334e+06	6.50676e+06	4.48744e+06	3.02083e+06	4.98019e+06	2.22454e+06	2.20174e+06	6.50676e+06	1.1436e+06	1.5703e+06	2	2	2	2	2	2	High	High	High	High	Peak Found	High	1
TGGT1_220370	transcript=TGGT1_220370-t26_1 | gene=TGGT1_220370 | organism=Toxoplasma_gondii_GT1 | gene_product=hypothetical protein | transcript_product=hypothetical protein | location=TGGT1_chrV:236903-240526(+) | protein_length=1207 | sequence_SO=chromosome | SO=protein_coding_gene | is_pseudo=false	0	FALSE	25.14	7	7	13	7	1207	134.1	9.11	10.75	7	0.964	0.986906	1.91163e+06	1.8425e+06	28.52	23.77	3	3	2.48076e+06	1.38299e+06	1.91163e+06	2.56949e+06	1.8425e+06	1.66017e+06	2.33081e+06	661105	1.51218e+06	2.56949e+06	469552	862995	5	4	4	6	4	5	High	High	High	High	Peak Found	High	1	Methylthio [C358; C359]
TGGT1_262490	transcript=TGGT1_262490-t26_1 | gene=TGGT1_262490 | organism=Toxoplasma_gondii_GT1 | gene_product=AB hydrolase-1 domain-containing protein [Source:UniProtKB/TrEMBL;Acc:S7UYC4] | transcript_product=putative alpha/beta hydrolase | location=TGGT1_chrVIIb:1184618-1187285(-) | protein_length=260 | sequence_SO=chromosome | SO=protein_coding_gene | is_pseudo=false	0.002	FALSE	3.667	6	1	2	1	260	29.1	8.65	2.28	1	0.962	0.978212	310627	298932	11.03	41.78	3	3	310627	365188	297774	298932	200606	466758	291850	174570	235551	298932	51123.4	242632	1	1	1	1	1	1	Peak Found	Peak Found	Peak Found	High	Peak Found	High	1
TGGT1_310700	transcript=TGGT1_310700-t26_1 | gene=TGGT1_310700 | organism=Toxoplasma_gondii_GT1 | gene_product=Serine/threonine-protein phosphatase [Source:UniProtKB/TrEMBL;Acc:A0A125YY12] | transcript_product=serine/threonine phosophatase PP1 | location=TGGT1_chrXI:1487440-1488915(-) | protein_length=306 | sequence_SO=chromosome | SO=protein_coding_gene | is_pseudo=false	0	FALSE	61.194	56	13	55	13	306	35	5.72	84.38	13	0.961	0.999795	2.07921e+07	1.99886e+07	30.87	26.52	3	3	2.44409e+07	2.07921e+07	1.27718e+07	1.99886e+07	1.60236e+07	2.70283e+07	2.29635e+07	9.9392e+06	1.01031e+07	1.99886e+07	4.08352e+06	1.405e+07	11	11	12	10	11	11	High	High	High	High	High	High	1	Methylthio [C61; C104; C126; C139; C154; C157; C170; C244]
TGGT1_217680	transcript=TGGT1_217680-t26_1 | gene=TGGT1_217680 | organism=Toxoplasma_gondii_GT1 | gene_product=hypothetical protein | transcript_product=hypothetical protein | location=TGGT1_chrXII:1930956-1942802(-) | protein_length=2213 | sequence_SO=chromosome | SO=protein_coding_gene | is_pseudo=false	0	FALSE	12.997	4	4	10	4	2213	242.9	5.39	0	4	0.96	0.981356	804583	772665	68.06	64.41	3	3	874458	804583	130882	772665	209339	1.08495e+06	821600	384613	103533	772665	53349	563982	4	3	1	4	1	3	High	High	Peak Found	High	Peak Found	High	1
TGGT1_238170	transcript=TGGT1_238170-t26_1 | gene=TGGT1_238170 | organism=Toxoplasma_gondii_GT1 | gene_product=hypothetical protein | transcript_product=hypothetical protein | location=TGGT1_chrVI:95675-101549(+) | protein_length=1557 | sequence_SO=chromosome | SO=protein_coding_gene | is_pseudo=false	0	FALSE	37.033	9	10	15	10	1557	165.9	8.72	15.97	10	0.96	0.987272	1.97682e+06	1.89767e+06	86.63	63.97	3	3	3.98685e+06	1.97682e+06	348126	3077377	670188	1.89767e+06	3.74586e+06	944976	275382	3077377	170794	986457	9	8	4	9	5	6	High	High	Peak Found	High	Peak Found	High	1	Methylthio [C668]
TGGT1_214880	transcript=TGGT1_214880-t26_1 | gene=TGGT1_214880 | organism=Toxoplasma_gondii_GT1 | gene_product=hypothetical protein | transcript_product=hypothetical protein | location=TGGT1_chrX:6454346-6458141(-) | protein_length=931 | sequence_SO=chromosome | SO=protein_coding_gene | is_pseudo=false	0	FALSE	190.616	33	24	143	24	931	98.1	7.24	292.89	24	0.959	0.999795	5.35615e+07	5.13746e+07	35.05	41.42	3	3	9.22506e+07	5.35615e+07	5.12735e+07	8.30824e+07	5.13746e+07	3.68335e+07	8.66744e+07	2.56039e+07	4.05595e+07	8.30824e+07	1.30926e+07	1.91469e+07	25	23	23	25	26	23	High	High	High	High	High	High	1	Methylthio [C346; C414; C512; C683; C803]; Phospho [S92; S343; T717; S721]
TGGT1_270510	transcript=TGGT1_270510-t26_1 | gene=TGGT1_270510 | organism=Toxoplasma_gondii_GT1 | gene_product=AA_TRNA_LIGASE_II domain-containing protein [Source:UniProtKB/TrEMBL;Acc:S7WKJ0] | transcript_product=asparaginyl-tRNA synthetase (NOB+tRNA synthase) | location=TGGT1_chrVIII:5218409-5221722(+) | protein_length=676 | sequence_SO=chromosome | SO=protein_coding_gene | is_pseudo=false	0	FALSE	66.397	27	17	65	17	676	74.9	8.03	108.2	17	0.959	0.999795	2.88887e+07	2.77017e+07	15.32	32.97	3	3	2.97931e+07	2.88887e+07	2.22256e+07	2.30543e+07	2.77017e+07	4.27056e+07	2.79922e+07	1.38096e+07	1.75814e+07	2.30543e+07	7.05965e+06	2.21994e+07	16	15	17	16	15	15	High	High	High	High	High	High	1	Methylthio [C157; C166; C197; C243; C247]
TGGT1_300100	transcript=TGGT1_300100-t26_1 | gene=TGGT1_300100 | organism=Toxoplasma_gondii_GT1 | gene_product=Rhoptry neck protein RON2 [Source:UniProtKB/TrEMBL;Acc:S7UGV9] | transcript_product=rhoptry neck protein RON2 | location=TGGT1_chrXII:175560-186129(-) | protein_length=1479 | sequence_SO=chromosome | SO=protein_coding_gene | is_pseudo=false	0	FALSE	156.33	24	33	145	33	1479	166.3	9.58	237.16	33	0.959	0.999795	6.11365e+07	5.86087e+07	54.15	59.95	3	3	6.11365e+07	1.2344e+08	4.49676e+07	5.86087e+07	3.71242e+07	1.20285e+08	5.7441e+07	5.90076e+07	3.55712e+07	5.86087e+07	9.4609e+06	6.25273e+07	29	33	30	30	28	33	High	High	High	High	High	High	1	Methylthio [C190; C1145; C1149]
TGGT1_229280	transcript=TGGT1_229280-t26_1 | gene=TGGT1_229280 | organism=Toxoplasma_gondii_GT1 | gene_product=hypothetical protein | transcript_product=hypothetical protein | location=TGGT1_chrVIII:128835-130964(+) | protein_length=709 | sequence_SO=chromosome | SO=protein_coding_gene | is_pseudo=false	0	FALSE	21.267	12	8	10	8	709	78.4	9.73	9.8	8	0.959	0.981356	1.77043e+06	1.69697e+06	66.42	58.19	3	3	4.74996e+06	1.77043e+06	1.55067e+06	3.76926e+06	1.69697e+06	1.32461e+06	4.46284e+06	846315	1.22664e+06	3.76926e+06	432463	688562	7	5	6	8	6	4	High	Peak Found	High	High	Peak Found	Peak Found	1	Methylthio [C232; C589]
TGGT1_262400	transcript=TGGT1_262400-t26_1 | gene=TGGT1_262400 | organism=Toxoplasma_gondii_GT1 | gene_product=Lipase_3 domain-containing protein [Source:UniProtKB/TrEMBL;Acc:S7WDX0] | transcript_product=lipase | location=TGGT1_chrVIIb:1267118-1275076(-) | protein_length=1409 | sequence_SO=chromosome | SO=protein_coding_gene | is_pseudo=false	0.029	FALSE	1.742	1	1	3	1	1409	155.7	8.54	0	1	0.957	0.981356	122249	117053	32.62	84.48	2	2	96660.7	NA	154610	58767.1	NA	233146	90817.9	NA	122303	58767.1	NA	121195	1	NA	1	1	NA	1	High	Not Found	High	Peak Found	Not Found	High	1
TGGT1_318760	transcript=TGGT1_318760-t26_1 | gene=TGGT1_318760 | organism=Toxoplasma_gondii_GT1 | gene_product=hypothetical protein | transcript_product=hypothetical protein | location=TGGT1_chrIV:1046468-1049934(-) | protein_length=318 | sequence_SO=chromosome | SO=protein_coding_gene | is_pseudo=false	0.074	FALSE	1.356	3	1	1	1	318	36.3	6.15	0	1	0.957	0.981356	115380	110462	68.22	50.82	3	3	211276	115380	43493	110462	118745	36864.3	198505	55155	34404.7	110462	30261.6	19163	1	1	1	1	1	1	High	Peak Found	Peak Found	Peak Found	Peak Found	Peak Found	1
TGGT1_324600	transcript=TGGT1_324600-t26_1 | gene=TGGT1_324600 | organism=Toxoplasma_gondii_GT1 | gene_product=SHSP domain-containing protein [Source:UniProtKB/TrEMBL;Acc:S7V3T7] | transcript_product=heat shock protein | location=TGGT1_chrVIII:2284363-2285174(-) | protein_length=185 | sequence_SO=chromosome | SO=protein_coding_gene | is_pseudo=false	0	FALSE	70.581	65	10	92	10	185	20.3	5.44	168.85	10	0.957	0.999795	1.62794e+08	1.55797e+08	47.61	36.1	3	3	5.83397e+07	1.67295e+08	1.62794e+08	1.55797e+08	7.61723e+07	1.59679e+08	5.48132e+07	7.99717e+07	1.28777e+08	1.55797e+08	1.94121e+07	8.3005e+07	10	10	10	10	8	9	High	High	High	High	High	High	1	Methylthio [C160]
TGGT1_236650	transcript=TGGT1_236650-t26_1 | gene=TGGT1_236650 | organism=Toxoplasma_gondii_GT1 | gene_product=DEAD (Asp-Glu-Ala-Asp) box polypeptide 17 [Source:UniProtKB/TrEMBL;Acc:A0A125YWJ5] | transcript_product=DEAD (Asp-Glu-Ala-Asp) box polypeptide 17 | location=TGGT1_chrX:5362273-5365892(-) | protein_length=550 | sequence_SO=chromosome | SO=protein_coding_gene | is_pseudo=false	0	FALSE	113.361	43	19	107	19	550	59.9	8.94	200.62	19	0.956	0.999795	6.39889e+07	6.12041e+07	19.86	38.72	3	3	6.39889e+07	6.87597e+07	4.62703e+07	6.12041e+07	5.11071e+07	1.03628e+08	6.0121e+07	3.2869e+07	3.66017e+07	6.12041e+07	1.30244e+07	5.38686e+07	19	19	20	20	19	19	High	High	High	High	High	High	1	Methylthio [C256; C259; C346; C474]
TGGT1_214940	transcript=TGGT1_214940-t26_1 | gene=TGGT1_214940 | organism=Toxoplasma_gondii_GT1 | gene_product=MIC2-associated protein M2AP [Source:UniProtKB/TrEMBL;Acc:A0A125YM06] | transcript_product=MIC2-associated protein M2AP | location=TGGT1_chrX:6494811-6496996(+) | protein_length=330 | sequence_SO=chromosome | SO=protein_coding_gene | is_pseudo=false	0	FALSE	24.933	18	4	16	4	330	34.6	4.39	24.93	4	0.955	0.999795	3.13739e+06	2.99769e+06	45.21	50.32	3	3	1.20442e+06	3.13739e+06	3.21306e+06	1.14391e+06	2.99769e+06	3.67861e+06	1.13162e+06	1.49976e+06	2.54167e+06	1.14391e+06	763947	1.91223e+06	3	4	4	3	4	4	High	High	High	High	High	High	1	Methylthio [C226]
TGGT1_295450	transcript=TGGT1_295450-t26_1 | gene=TGGT1_295450 | organism=Toxoplasma_gondii_GT1 | gene_product=Sjoegren syndrome nuclear autoantigen 1 family protein [Source:UniProtKB/TrEMBL;Acc:A0A125YRV2] | transcript_product=sjoegren syndrome nuclear autoantigen 1 family protein | location=TGGT1_chrIa:1731693-1733202(+) | protein_length=150 | sequence_SO=chromosome | SO=protein_coding_gene | is_pseudo=false	0.002	FALSE	4.091	7	1	2	1	150	16.9	8.63	2.07	1	0.955	0.969993	451193	430689	7.53	34.72	2	2	NA	427785	475883	NA	553383	335198	NA	204493	376443	NA	141027	174244	NA	1	1	NA	1	1	Not Found	Peak Found	High	Not Found	High	Peak Found	1
TGGT1_316340	transcript=TGGT1_316340-t26_1 | gene=TGGT1_316340 | organism=Toxoplasma_gondii_GT1 | gene_product=hypothetical protein | transcript_product=hypothetical protein | location=TGGT1_chrXI:5191484-5192942(+) | protein_length=243 | sequence_SO=chromosome | SO=protein_coding_gene | is_pseudo=false	0	FALSE	104.999	71	13	99	13	243	26.8	4.92	187.09	13	0.954	0.999795	1.84479e+08	1.76035e+08	38.41	22.82	3	3	8.69354e+07	1.84479e+08	1.95655e+08	1.82434e+08	1.16857e+08	1.76035e+08	8.16804e+07	8.81861e+07	1.54771e+08	1.82434e+08	2.97803e+07	9.15075e+07	13	13	16	14	16	15	High	High	High	High	High	High	1	Phospho [S55; T56; S67; S71; S75; S79; T81; S84; S109]; Methylthio [C152]
TGGT1_319900	transcript=TGGT1_319900-t26_1 | gene=TGGT1_319900 | organism=Toxoplasma_gondii_GT1 | gene_product=hypothetical protein | transcript_product=hypothetical protein | location=TGGT1_chrIV:622899-634009(-) | protein_length=2426 | sequence_SO=chromosome | SO=protein_coding_gene | is_pseudo=false	0	FALSE	242.141	24	46	163	46	2426	264.7	9.64	262.1	46	0.954	0.999795	4.3965e+07	4.1923e+07	7.87	22.41	3	3	4.72657e+07	4.3965e+07	4.03633e+07	4.8527e+07	3.06405e+07	4.1923e+07	4.44087e+07	2.10165e+07	3.19291e+07	4.8527e+07	7.80858e+06	2.17926e+07	37	41	41	35	39	38	High	High	High	High	High	High	1	Methylthio [C917; C1340; C1854; C2260; C2338; C2378]; Phospho [S926; S1137]
TGGT1_316250	transcript=TGGT1_316250-t26_1 | gene=TGGT1_316250 | organism=Toxoplasma_gondii_GT1 | gene_product=hypothetical protein | transcript_product=hypothetical protein | location=TGGT1_chrXI:5154312-5155496(-) | protein_length=394 | sequence_SO=chromosome | SO=protein_coding_gene | is_pseudo=false	0.002	FALSE	4.12	6	2	3	2	394	44.8	4.93	1.76	2	0.952	0.976168	702918	669286	36.64	47.91	3	3	797944	702918	364511	669286	485865	1.21306e+06	749711	336014	288344	669286	123820	630578	2	2	2	2	2	2	High	Peak Found	Peak Found	Peak Found	Peak Found	High	1
TGGT1_254940	transcript=TGGT1_254940-t26_1 | gene=TGGT1_254940 | organism=Toxoplasma_gondii_GT1 | gene_product=MI domain-containing protein [Source:UniProtKB/TrEMBL;Acc:S7W271] | transcript_product=MIF4G domain-containing protein | location=TGGT1_chrIII:2027943-2043635(+) | protein_length=3756 | sequence_SO=chromosome | SO=protein_coding_gene | is_pseudo=false	0	FALSE	6.348	1	3	4	3	3756	384.6	6.87	1.99	3	0.951	0.978212	1.05966e+06	1.00822e+06	47.98	59.58	3	3	1.25217e+06	1.05966e+06	418287	1.00822e+06	239270	1.04846e+06	1176483	506545	330882	1.00822e+06	60976.7	545014	3	3	3	3	2	3	High	Peak Found	Peak Found	High	Peak Found	Peak Found	1
TGGT1_273960	transcript=TGGT1_273960-t26_1 | gene=TGGT1_273960 | organism=Toxoplasma_gondii_GT1 | gene_product=Chaperonin GroS protein [Source:UniProtKB/TrEMBL;Acc:S7V3I2] | transcript_product=chaperonin GroS protein | location=TGGT1_chrVIII:3141275-3146091(+) | protein_length=374 | sequence_SO=chromosome | SO=protein_coding_gene | is_pseudo=false	0	FALSE	41.22	31	8	16	8	374	39.9	7.4	35.7	8	0.95	0.998451	9.89172e+06	9.39697e+06	33.82	42	3	3	1.40919e+07	9.89172e+06	7.12586e+06	1.25883e+07	5.04849e+06	9.39697e+06	1.32401e+07	4.72852e+06	5.63685e+06	1.25883e+07	1.28658e+06	4.88477e+06	8	6	7	8	5	5	High	Peak Found	High	High	Peak Found	Peak Found	1	Methylthio [C85]
TGGT1_305850	transcript=TGGT1_305850-t26_1 | gene=TGGT1_305850 | organism=Toxoplasma_gondii_GT1 | gene_product=RNA recognition motif-containing protein [Source:UniProtKB/TrEMBL;Acc:A0A125YMV7] | transcript_product=RNA recognition motif-containing protein | location=TGGT1_chrIX:5399604-5403723(-) | protein_length=372 | sequence_SO=chromosome | SO=protein_coding_gene | is_pseudo=false	0	FALSE	21.708	23	9	19	9	372	39.1	9.63	22.32	9	0.949	0.998451	6.93169e+06	6.58021e+06	18.86	46.4	3	3	7.83312e+06	6.93169e+06	5.3371e+06	6.54569e+06	6.58021e+06	1.37669e+07	7.35963e+06	3.31354e+06	4.22187e+06	6.54569e+06	1.67693e+06	7.15637e+06	7	8	9	8	8	8	High	High	High	High	Peak Found	High	1
TGGT1_231440	transcript=TGGT1_231440-t26_1 | gene=TGGT1_231440 | organism=Toxoplasma_gondii_GT1 | gene_product=LsmAD domain-containing protein [Source:UniProtKB/TrEMBL;Acc:S7WJ46] | transcript_product=LsmAD domain-containing protein | location=TGGT1_chrVIII:1418874-1426956(-) | protein_length=1524 | sequence_SO=chromosome | SO=protein_coding_gene | is_pseudo=false	0	FALSE	5.82	2	2	2	2	1524	148	9.44	2.2	2	0.949	0.969993	297471	282357	48.54	61.46	3	3	535452	297471	209443	316514	65532.2	282357	503086	142199	165678	316514	16700.5	146776	2	2	1	2	1	2	High	Peak Found	Peak Found	Peak Found	Peak Found	Peak Found	1
TGGT1_219070	transcript=TGGT1_219070-t26_1 | gene=TGGT1_219070 | organism=Toxoplasma_gondii_GT1 | gene_product=Cyclic nucleotide-binding domain-containing protein [Source:UniProtKB/TrEMBL;Acc:S7V252] | transcript_product=cyclic nucleotide-binding domain-containing protein | location=TGGT1_chrXII:1082059-1109501(-) | protein_length=2764 | sequence_SO=chromosome | SO=protein_coding_gene | is_pseudo=false	0	FALSE	11.748	2	4	6	4	2764	313.6	5.33	3.45	4	0.949	0.998451	4.60306e+06	4.36706e+06	73.64	30.59	3	3	9.04265e+06	4.60306e+06	1.60304e+06	5.63056e+06	2.98383e+06	4.36706e+06	8496045	2.20039e+06	1.26807e+06	5.63056e+06	760415	2.2701e+06	3	4	4	3	3	4	High	Peak Found	High	High	High	Peak Found	1
TGGT1_301440	transcript=TGGT1_301440-t26_1 | gene=TGGT1_301440 | organism=Toxoplasma_gondii_GT1 | gene_product=Calcium-dependent protein kinase CDPK1 [Source:UniProtKB/TrEMBL;Acc:S7UHK8] | transcript_product=calcium-dependent protein kinase CDPK1 | location=TGGT1_chrIV:2366836-2372193(+) | protein_length=582 | sequence_SO=chromosome | SO=protein_coding_gene | is_pseudo=false	0	FALSE	48.935	29	14	41	12	582	65.4	6.44	34.7	14	0.948	0.998451	1.00983e+07	9.57231e+06	61.55	43.26	3	3	7.261e+06	2.27015e+07	1.00983e+07	7.32042e+06	9.57231e+06	1.65741e+07	6.8221e+06	1.08519e+07	7.98819e+06	7.32042e+06	2.43945e+06	8.61563e+06	8	10	9	6	9	8	High	High	High	High	High	High	1	Methylthio [C68; C77]
TGGT1_258580	transcript=TGGT1_258580-t26_1 | gene=TGGT1_258580 | organism=Toxoplasma_gondii_GT1 | gene_product=Protein kinase domain-containing protein [Source:UniProtKB/TrEMBL;Acc:S7W7J7] | transcript_product=rhoptry protein ROP17 | location=TGGT1_chrVIIb:3287362-3289188(-) | protein_length=608 | sequence_SO=chromosome | SO=protein_coding_gene | is_pseudo=false	0	FALSE	95.206	43	19	70	19	608	69	9.57	117.24	19	0.947	0.998451	2.54168e+07	2.40736e+07	5.47	29.2	3	3	2.54168e+07	2.4668e+07	2.74021e+07	2.57875e+07	1.42297e+07	2.40736e+07	2.38804e+07	1.1792e+07	2.16762e+07	2.57875e+07	3.62638e+06	1.2514e+07	17	15	18	15	15	17	High	High	High	High	High	High	1	Methylthio [C544]
TGGT1_223790	transcript=TGGT1_223790-t26_1 | gene=TGGT1_223790 | organism=Toxoplasma_gondii_GT1 | gene_product=hypothetical protein | transcript_product=hypothetical protein | location=TGGT1_chrX:3478527-3485384(+) | protein_length=1003 | sequence_SO=chromosome | SO=protein_coding_gene | is_pseudo=false	0	FALSE	150.909	36	31	105	31	1003	110.1	7.09	174.81	31	0.946	0.998451	3.9308e+07	3.7184e+07	19.04	30.95	3	3	5.33882e+07	3.9308e+07	3.8618e+07	5.1621e+07	3.7184e+07	2.77465e+07	5.01611e+07	1.87903e+07	3.05484e+07	5.1621e+07	9.47616e+06	1.44233e+07	26	23	27	26	26	22	High	High	High	High	High	High	1	Methylthio [C55; C612; C677; C727; C942; C954; C963]; Phospho [S430; S619]
TGGT1_216730	transcript=TGGT1_216730-t26_1 | gene=TGGT1_216730 | organism=Toxoplasma_gondii_GT1 | gene_product=MCM domain-containing protein [Source:UniProtKB/TrEMBL;Acc:S7VUI4] | transcript_product=MCM2/3/5 family protein | location=TGGT1_chrXI:5853958-5863220(-) | protein_length=1028 | sequence_SO=chromosome | SO=protein_coding_gene | is_pseudo=false	0.059	FALSE	1.424	1	1	3	1	1028	113.2	5.21	0	1	0.945	0.978212	126942	119927	17.95	45.24	3	3	127379	126942	91335.9	96067.2	119927	219972	119679	60681.6	72250.5	96067.2	30562.8	114347	1	1	1	1	1	1	High	Peak Found	Peak Found	High	Peak Found	High	1
TGGT1_286190	transcript=TGGT1_286190-t26_1 | gene=TGGT1_286190 | organism=Toxoplasma_gondii_GT1 | gene_product=hypothetical protein | transcript_product=hypothetical protein | location=TGGT1_chrV:1782772-1787043(+) | protein_length=1423 | sequence_SO=chromosome | SO=protein_coding_gene | is_pseudo=false	0.001	FALSE	4.339	1	2	3	2	1423	151.8	9.1	0	2	0.943	0.969993	621487	586084	45.77	29.17	3	3	621487	907821	338030	586084	337083	600803	583920	433964	267396	586084	85903.8	312312	2	2	1	2	1	2	High	Peak Found	Peak Found	High	Peak Found	Peak Found	1	Methylthio [C605]
TGGT1_231160	transcript=TGGT1_231160-t26_1 | gene=TGGT1_231160 | organism=Toxoplasma_gondii_GT1 | gene_product=hypothetical protein | transcript_product=hypothetical protein | location=TGGT1_chrVIII:1271630-1273190(+) | protein_length=178 | sequence_SO=chromosome | SO=protein_coding_gene | is_pseudo=false	0	FALSE	46.367	28	2	18	2	178	18.3	5.08	57.36	2	0.943	0.998451	1.37896e+07	1.3004e+07	45.63	23.53	3	3	7.95826e+06	1.37896e+07	2.09145e+07	1.3004e+07	9.20105e+06	1.49231e+07	7.47721e+06	6.59181e+06	1.65442e+07	1.3004e+07	2.34484e+06	7.75738e+06	2	2	3	2	3	2	High	High	High	High	High	High	1	Phospho [T56; S88]
TGGT1_320570	transcript=TGGT1_320570-t26_1 | gene=TGGT1_320570 | organism=Toxoplasma_gondii_GT1 | gene_product=Tr-type G domain-containing protein [Source:UniProtKB/TrEMBL;Acc:S7UJX2] | transcript_product=putative elongation factor Tu | location=TGGT1_chrIV:197431-203338(+) | protein_length=586 | sequence_SO=chromosome | SO=protein_coding_gene | is_pseudo=false	0	FALSE	8.949	2	1	4	1	586	63.5	6.05	5.54	1	0.941	0.969993	507512	477808	23.6	20.01	3	3	570434	507512	351893	477808	338066	499879	535953	242605	278362	477808	86154.5	259850	1	1	1	1	1	1	High	Peak Found	High	High	Peak Found	High	1
TGGT1_310440	transcript=TGGT1_310440-t26_1 | gene=TGGT1_310440 | organism=Toxoplasma_gondii_GT1 | gene_product=Membrane occupation and recognition nexus protein MORN1 [Source:UniProtKB/TrEMBL;Acc:A0A125YJY7] | transcript_product=membrane occupation and recognition nexus protein MORN1 | location=TGGT1_chrXI:1306262-1307353(+) | protein_length=363 | sequence_SO=chromosome | SO=protein_coding_gene | is_pseudo=false	0	FALSE	77.001	52	18	62	18	363	40.9	5.97	92.54	18	0.941	0.997096	3.3038e+07	3.10844e+07	28.34	34.37	3	3	5.24016e+07	3.30057e+07	3.3038e+07	3.905e+07	3.10844e+07	1.8821e+07	4.92341e+07	1.57776e+07	2.61344e+07	3.905e+07	7.92171e+06	9.7836e+06	13	16	16	14	17	15	High	High	High	High	High	High	1	Methylthio [C305]
TGGT1_253900	transcript=TGGT1_253900-t26_1 | gene=TGGT1_253900 | organism=Toxoplasma_gondii_GT1 | gene_product=Delta-aminolevulinic acid dehydratase [Source:UniProtKB/TrEMBL;Acc:S7ULV4] | transcript_product=parasite porphobilinogen synthase PBGS | location=TGGT1_chrIII:1265521-1273167(-) | protein_length=658 | sequence_SO=chromosome | SO=protein_coding_gene | is_pseudo=false	0	FALSE	40.485	18	12	36	12	658	71.3	5.17	56.92	12	0.94	0.995943	8.21508e+06	7.71949e+06	19.9	26.07	3	3	1.06996e+07	8.21508e+06	7.34281e+06	1.05858e+07	6.38654e+06	7.71949e+06	1.00528e+07	3.92703e+06	5.80847e+06	1.05858e+07	1.62758e+06	4.01278e+06	10	9	8	9	9	8	High	High	High	High	Peak Found	High	1	Methylthio [C468]
TGGT1_310220	transcript=TGGT1_310220-t26_1 | gene=TGGT1_310220 | organism=Toxoplasma_gondii_GT1 | gene_product=hypothetical protein | transcript_product=hypothetical protein | location=TGGT1_chrXI:1126646-1139419(+) | protein_length=1396 | sequence_SO=chromosome | SO=protein_coding_gene | is_pseudo=false	0	FALSE	67.203	15	17	35	17	1396	149.8	7.69	70.12	17	0.938	0.994122	3.3158e+06	3.11007e+06	84.31	91.23	3	3	1.17742e+07	3.3158e+06	2.81896e+06	1.30378e+07	3.11007e+06	2.90137e+06	1.10625e+07	1.58504e+06	2.22991e+06	1.30378e+07	792585	1.5082e+06	15	8	8	17	11	5	High	Peak Found	High	High	Peak Found	Peak Found	1	Methylthio [C250]
TGGT1_227810	transcript=TGGT1_227810-t26_1 | gene=TGGT1_227810 | organism=Toxoplasma_gondii_GT1 | gene_product=Protein kinase domain-containing protein [Source:UniProtKB/TrEMBL;Acc:S7W5X8] | transcript_product=rhoptry kinase family protein ROP11 (incomplete catalytic triad) | location=TGGT1_chrX:715479-717059(+) | protein_length=526 | sequence_SO=chromosome | SO=protein_coding_gene | is_pseudo=false	0	FALSE	93.298	42	15	61	15	526	58.2	8.4	124.93	15	0.937	0.994122	2.57919e+07	2.41791e+07	26.9	31.01	3	3	3.54906e+07	2.57919e+07	2.10077e+07	3.02345e+07	1.57867e+07	2.41791e+07	3.33453e+07	1.23292e+07	1.6618e+07	3.02345e+07	4.02317e+06	1.25689e+07	13	13	12	13	12	12	High	High	High	High	High	High	1	Methylthio [C327; C396]
TGGT1_301120	transcript=TGGT1_301120-t26_1 | gene=TGGT1_301120 | organism=Toxoplasma_gondii_GT1 | gene_product=Acetyl-CoA acetyltransferase [Source:UniProtKB/TrEMBL;Acc:A0A125YTZ2] | transcript_product=acetyl-CoA acetyltransferase | location=TGGT1_chrIV:2160787-2165762(-) | protein_length=413 | sequence_SO=chromosome | SO=protein_coding_gene | is_pseudo=false	0	FALSE	50.191	33	10	37	10	413	43.9	8.27	66.86	10	0.936	0.993756	3.58453e+07	3.3549e+07	3.8	31.91	3	3	3.76879e+07	3.58453e+07	3.50032e+07	3.3549e+07	3.58068e+07	1.8594e+07	3.54098e+07	1.7135e+07	2.7689e+07	3.3549e+07	9.12519e+06	9.66563e+06	8	7	7	8	7	7	High	High	High	High	High	High	1	Methylthio [C107; C180]
TGGT1_231410	transcript=TGGT1_231410-t26_1 | gene=TGGT1_231410 | organism=Toxoplasma_gondii_GT1 | gene_product=hypothetical protein | transcript_product=hypothetical protein | location=TGGT1_chrVIII:1401693-1406022(+) | protein_length=571 | sequence_SO=chromosome | SO=protein_coding_gene | is_pseudo=false	0.017	FALSE	1.994	2	1	2	1	571	64.6	8.19	0	1	0.933	0.966193	368030	343440	65.91	44.6	2	3	222097	609851	NA	183288	343440	483360	208672	291526	NA	183288	87523.8	251262	1	1	NA	1	1	1	Peak Found	High	Not Found	High	Peak Found	Peak Found	1
TGGT1_205440	transcript=TGGT1_205440-t26_1 | gene=TGGT1_205440 | organism=Toxoplasma_gondii_GT1 | gene_product=T-complex protein 1 subunit gamma [Source:UniProtKB/TrEMBL;Acc:A0A125YIY0] | transcript_product=CCT chaperonin gamma subunit | location=TGGT1_chrVIIa:1309659-1315491(+) | protein_length=556 | sequence_SO=chromosome | SO=protein_coding_gene | is_pseudo=false	0	FALSE	32.72	20	11	15	11	556	60.7	5.94	5.26	11	0.933	0.992031	5.03693e+06	4.69697e+06	10.64	72.35	3	3	4.9865e+06	5.03693e+06	5.99464e+06	4.69697e+06	4.30962e+06	1.41844e+07	4.68508e+06	2.40779e+06	4.742e+06	4.69697e+06	1.09828e+06	7.37341e+06	7	7	10	5	7	8	Peak Found	High	High	Peak Found	High	High	1	Methylthio [C161; C314; C350]
TGGT1_258970	transcript=TGGT1_258970-t26_1 | gene=TGGT1_258970 | organism=Toxoplasma_gondii_GT1 | gene_product=hypothetical protein | transcript_product=hypothetical protein | location=TGGT1_chrVIIb:3019435-3037803(-) | protein_length=3039 | sequence_SO=chromosome | SO=protein_coding_gene | is_pseudo=false	0	FALSE	47.616	6	15	17	15	3039	326.8	6.84	23.56	15	0.931	0.969993	1.49808e+06	1.39423e+06	115.06	53.48	3	3	1.02462e+07	1.49808e+06	1.45617e+06	1.81764e+06	1.39423e+06	515115	9.62683e+06	716124	1.15189e+06	1.81764e+06	355313	267770	13	6	6	8	5	4	High	Peak Found	Peak Found	High	Peak Found	Peak Found	1
TGGT1_312600	transcript=TGGT1_312600-t26_1 | gene=TGGT1_312600 | organism=Toxoplasma_gondii_GT1 | gene_product=SHSP domain-containing protein [Source:UniProtKB/TrEMBL;Acc:S7UTP6] | transcript_product=heat shock protein HSP21 | location=TGGT1_chrXI:2781847-2783667(+) | protein_length=195 | sequence_SO=chromosome | SO=protein_coding_gene | is_pseudo=false	0	FALSE	13.583	18	3	9	3	195	21.3	6.61	6.09	3	0.93	0.974669	1.69078e+06	1.57192e+06	29.25	50.01	3	3	1.33842e+06	2.37454e+06	1.69078e+06	531142	1.57192e+06	1.65644e+06	1.25751e+06	1.13509e+06	1.33747e+06	531142	400596	861056	2	3	3	1	3	3	High	High	High	High	Peak Found	High	1	Methylthio [C19]
TGGT1_219720	transcript=TGGT1_219720-t26_1 | gene=TGGT1_219720 | organism=Toxoplasma_gondii_GT1 | gene_product=Putative Ras-related protein Rab-5C [Source:UniProtKB/TrEMBL;Acc:S7V1U0] | transcript_product=putative Ras-related protein Rab-5C | location=TGGT1_chrXII:628976-629707(+) | protein_length=243 | sequence_SO=chromosome | SO=protein_coding_gene | is_pseudo=false	0	FALSE	9.147	9	2	6	2	243	25.7	7.97	11.29	2	0.927	0.985757	6.53212e+06	6.05466e+06	42.51	51.01	3	3	6.53212e+06	1.00136e+07	4.17703e+06	6.05466e+06	4.17804e+06	1.12223e+07	6.13728e+06	4.78676e+06	3.3042e+06	6.05466e+06	1.06475e+06	5.83363e+06	2	2	2	2	2	2	High	High	High	Peak Found	High	High	1
TGGT1_219260B	transcript=TGGT1_219260B-t26_1 | gene=TGGT1_219260B | organism=Toxoplasma_gondii_GT1 | gene_product=Putative cation-transporting ATPase [Source:UniProtKB/TrEMBL;Acc:S7V1K8] | transcript_product=putative cation-transporting ATPase | location=TGGT1_chrXII:960790-972571(+) | protein_length=2623 | sequence_SO=chromosome | SO=protein_coding_gene | is_pseudo=false	0.022	FALSE	1.87	1	1	1	1	2623	288.8	6.42	0	1	0.926	0.969993	902908	835743	NA	NA	1	1	902908	NA	NA	835743	NA	NA	848330	NA	NA	835743	NA	NA	1	NA	NA	1	NA	NA	High	Not Found	Not Found	Peak Found	Not Found	Not Found	1	Phospho [S1803]
TGGT1_235690	transcript=TGGT1_235690-t26_1 | gene=TGGT1_235690 | organism=Toxoplasma_gondii_GT1 | gene_product=hypothetical protein | transcript_product=hypothetical protein | location=TGGT1_chrX:4951294-4952345(+) | protein_length=238 | sequence_SO=chromosome | SO=protein_coding_gene | is_pseudo=false	0	FALSE	4.807	6	1	5	1	238	25	6.86	10.64	1	0.925	0.964969	647943	599385	80.01	89.05	3	3	2.25915e+06	647943	615866	1.96566e+06	599385	356929	2122594	309735	487176	1.96566e+06	152750	185541	1	1	1	1	1	1	High	High	High	High	High	Peak Found	1
TGGT1_240640	transcript=TGGT1_240640-t26_1 | gene=TGGT1_240640 | organism=Toxoplasma_gondii_GT1 | gene_product=Protein kinase domain-containing protein [Source:UniProtKB/TrEMBL;Acc:A0A125YXS9] | transcript_product=casein kinase I | location=TGGT1_chrVI:1321734-1325141(+) | protein_length=324 | sequence_SO=chromosome | SO=protein_coding_gene | is_pseudo=false	0	FALSE	5.398	3	1	5	1	324	37.9	9.13	7.91	1	0.924	0.964969	622176	574663	17.37	12.82	3	2	622176	725573	510459	629327	524748	NA	584568	346844	403794	629327	133729	NA	1	1	1	1	1	NA	High	High	High	High	High	Not Found	1
TGGT1_313080	transcript=TGGT1_313080-t26_1 | gene=TGGT1_313080 | organism=Toxoplasma_gondii_GT1 | gene_product=hypothetical protein | transcript_product=hypothetical protein | location=TGGT1_chrXI:3049384-3050751(-) | protein_length=455 | sequence_SO=chromosome | SO=protein_coding_gene | is_pseudo=false	0.015	FALSE	2.068	2	1	1	1	455	49.5	8.69	0	1	0.923	0.964969	230688	213015	43.48	18.59	2	2	NA	316972	167892	NA	186631	243129	NA	151521	132810	NA	47562	126384	NA	1	1	NA	1	1	Not Found	High	Peak Found	Not Found	Peak Found	Peak Found	1
TGGT1_249260	transcript=TGGT1_249260-t26_1 | gene=TGGT1_249260 | organism=Toxoplasma_gondii_GT1 | gene_product=Protein kinase domain-containing protein [Source:UniProtKB/TrEMBL;Acc:S7W928] | transcript_product=putative cell-cycle-associated protein kinase CDK | location=TGGT1_chrXII:4333758-4345741(-) | protein_length=1910 | sequence_SO=chromosome | SO=protein_coding_gene | is_pseudo=false	0.005	FALSE	2.641	0	1	6	1	1910	212.1	9.13	9.65	1	0.923	0.981356	2.10633e+07	1.9441e+07	30.51	43.4	3	3	3.1165e+07	2.10633e+07	1.74945e+07	2.70654e+07	1.05668e+07	1.9441e+07	2.92812e+07	1.00688e+07	1.38389e+07	2.70654e+07	2.69289e+06	1.01059e+07	1	1	1	1	1	1	High	High	High	High	High	High	1
TGGT1_222020	transcript=TGGT1_222020-t26_1 | gene=TGGT1_222020 | organism=Toxoplasma_gondii_GT1 | gene_product=Phosphoglycerate kinase [Source:UniProtKB/TrEMBL;Acc:S7UL61] | transcript_product=phosphoglycerate kinase PGKII | location=TGGT1_chrII:744480-749627(+) | protein_length=593 | sequence_SO=chromosome | SO=protein_coding_gene | is_pseudo=false	0	FALSE	41.793	20	11	26	11	593	62.9	8.34	43.32	11	0.921	0.981356	8.79618e+06	8.10218e+06	63.56	89.98	3	3	2.06184e+07	8.79618e+06	6.44213e+06	2.23219e+07	2.98239e+06	8.10218e+06	1.9372e+07	4.20482e+06	5.09599e+06	2.23219e+07	760047	4.21171e+06	9	8	9	9	7	6	High	High	High	High	High	High	1	Methylthio [C503]
TGGT1_294550	transcript=TGGT1_294550-t26_1 | gene=TGGT1_294550 | organism=Toxoplasma_gondii_GT1 | gene_product=Dynein heavy chain [Source:UniProtKB/TrEMBL;Acc:S7VWW7] | transcript_product=dynein heavy chain | location=TGGT1_chrIa:919161-949027(+) | protein_length=4974 | sequence_SO=chromosome | SO=protein_coding_gene | is_pseudo=false	0.002	FALSE	3.719	0	2	3	2	4974	558.3	5.73	6.59	2	0.921	0.981356	3.77279e+06	3.47453e+06	26.85	7.41	3	3	3.77279e+06	3.90303e+06	2.29636e+06	3.34561e+06	3.47453e+06	3.8529e+06	3.54474e+06	1.86576e+06	1.81651e+06	3.34561e+06	885467	2.00283e+06	2	2	2	2	2	2	High	Peak Found	Peak Found	High	Peak Found	High	1
TGGT1_214210	transcript=TGGT1_214210-t26_1 | gene=TGGT1_214210 | organism=Toxoplasma_gondii_GT1 | gene_product=PUA domain-containing protein [Source:UniProtKB/TrEMBL;Acc:A0A125YRK0] | transcript_product=rRNA pseudouridine synthase | location=TGGT1_chrX:6002905-6008379(-) | protein_length=505 | sequence_SO=chromosome | SO=protein_coding_gene | is_pseudo=false	0	FALSE	13.601	9	4	10	4	505	56.7	9	4.43	4	0.92	0.97853	2.74187e+06	2.52124e+06	14.08	24.86	3	3	2.74187e+06	3.18574e+06	2.40586e+06	1.69842e+06	2.82779e+06	2.52124e+06	2.57614e+06	1.52287e+06	1.90314e+06	1.69842e+06	720647	1.3106e+06	3	4	4	3	4	4	High	Peak Found	High	High	High	High	1	Methylthio [C147]
TGGT1_293360	transcript=TGGT1_293360-t26_1 | gene=TGGT1_293360 | organism=Toxoplasma_gondii_GT1 | gene_product=hypothetical protein | transcript_product=hypothetical protein | location=TGGT1_chrIa:262977-264056(-) | protein_length=243 | sequence_SO=chromosome | SO=protein_coding_gene | is_pseudo=false	0	FALSE	221.472	88	14	123	14	243	26.7	4.46	298.46	14	0.919	0.981356	1.13776e+08	1.04581e+08	22.66	25.07	3	3	8.82069e+07	1.13776e+08	1.39854e+08	1.47836e+08	1.04581e+08	9.30861e+07	8.28751e+07	5.43882e+07	1.1063e+08	1.47836e+08	2.66519e+07	4.83884e+07	13	14	14	13	14	13	High	High	High	High	High	High	1	Methylthio [C31; C169; C174]; Phospho [S24; S25; S28; T113; T116]
TGGT1_297470	transcript=TGGT1_297470-t26_1 | gene=TGGT1_297470 | organism=Toxoplasma_gondii_GT1 | gene_product=EF-hand domain-containing protein [Source:UniProtKB/TrEMBL;Acc:A0A125YSU4] | transcript_product=putative myosin light chain 2 | location=TGGT1_chrII:1781267-1787079(+) | protein_length=367 | sequence_SO=chromosome | SO=protein_coding_gene | is_pseudo=false	0	FALSE	10.402	8	2	4	2	367	40.5	5.54	5.19	2	0.919	0.964969	660169	606777	34.59	20.37	3	3	660169	769730	368565	613247	417520	606777	620264	367952	291550	613247	106403	315417	2	2	2	2	2	2	High	Peak Found	Peak Found	High	Peak Found	Peak Found	1
TGGT1_220400	transcript=TGGT1_220400-t26_1 | gene=TGGT1_220400 | organism=Toxoplasma_gondii_GT1 | gene_product=ADF-H domain-containing protein [Source:UniProtKB/TrEMBL;Acc:A0A125YJR5] | transcript_product=actin depolymerizing factor ADF | location=TGGT1_chrV:254875-256188(-) | protein_length=118 | sequence_SO=chromosome | SO=protein_coding_gene | is_pseudo=false	0	FALSE	7.976	34	3	9	3	118	12.9	7.75	9.45	3	0.918	0.981356	5.67557e+06	5.213e+06	28.94	52.55	3	3	5.67557e+06	5.80985e+06	3.27834e+06	1.65084e+06	5.63859e+06	5.213e+06	5.3325e+06	2.77727e+06	2.5933e+06	1.65084e+06	1.43697e+06	2.70984e+06	3	3	3	2	3	3	Peak Found	High	High	High	Peak Found	High	1	Methylthio [C58; C65]
TGGT1_277940	transcript=TGGT1_277940-t26_1 | gene=TGGT1_277940 | organism=Toxoplasma_gondii_GT1 | gene_product=hypothetical protein | transcript_product=hypothetical protein | location=TGGT1_chrXII:6305851-6317746(-) | protein_length=2889 | sequence_SO=chromosome | SO=protein_coding_gene | is_pseudo=false	0.017	FALSE	1.98	0	1	1	1	2889	311.6	5.2	1.65	1	0.918	0.964969	337426	309837	34.66	41.43	3	3	337426	480736	237982	200427	309837	469497	317030	229805	188254	200427	78960.3	244056	1	1	1	1	1	1	High	Peak Found	Peak Found	Peak Found	Peak Found	Peak Found	1	Methylthio [C2450]
TGGT1_311240	transcript=TGGT1_311240-t26_1 | gene=TGGT1_311240 | organism=Toxoplasma_gondii_GT1 | gene_product=Putative DnaJ family chaperone [Source:UniProtKB/TrEMBL;Acc:S7UT35] | transcript_product=putative DnaJ family chaperone | location=TGGT1_chrXI:1865804-1870827(-) | protein_length=426 | sequence_SO=chromosome | SO=protein_coding_gene | is_pseudo=false	0	FALSE	23.743	16	5	14	5	426	47.4	6.84	17.75	5	0.918	0.97853	2.56745e+06	2.35725e+06	77.73	34.21	3	3	7.31656e+06	2.56745e+06	1.73585e+06	1.33601e+06	2.76602e+06	2.35725e+06	6.8743e+06	1.22731e+06	1.37313e+06	1.33601e+06	704906	1.22536e+06	5	4	4	4	4	4	High	High	High	High	High	High	1	Methylthio [C292]
TGGT1_247230	transcript=TGGT1_247230-t26_1 | gene=TGGT1_247230 | organism=Toxoplasma_gondii_GT1 | gene_product=Centrin [Source:UniProtKB/TrEMBL;Acc:A0A125YHX6] | transcript_product=centrin | location=TGGT1_chrXII:3112753-3115530(+) | protein_length=169 | sequence_SO=chromosome | SO=protein_coding_gene | is_pseudo=false	0	FALSE	17.905	37	5	12	5	169	19.3	4.89	13.93	5	0.918	0.981356	4.72959e+06	4.34186e+06	45.27	27.53	3	3	7.50348e+06	4.72959e+06	2.95592e+06	6.19709e+06	3.67963e+06	4.34186e+06	7.04992e+06	2.26088e+06	2.33825e+06	6.19709e+06	937735	2.25701e+06	5	3	3	5	3	3	High	High	High	High	High	Peak Found	1
TGGT1_285160	transcript=TGGT1_285160-t26_1 | gene=TGGT1_285160 | organism=Toxoplasma_gondii_GT1 | gene_product=Protein kinase domain-containing protein [Source:UniProtKB/TrEMBL;Acc:A0A125YTT9] | transcript_product=cyclin-dependent kinase family 5 protein | location=TGGT1_chrV:2429577-2433993(-) | protein_length=351 | sequence_SO=chromosome | SO=protein_coding_gene | is_pseudo=false	0.031	FALSE	1.723	2	1	4	1	351	40.1	8.7	0	1	0.916	0.963277	252260	231159	26.24	34.61	3	3	270433	252260	159235	231159	151746	312096	254086	120587	125961	231159	38671.6	162235	1	1	1	1	1	1	High	Peak Found	High	High	Peak Found	High	1	Methylthio [C144]
TGGT1_263500	transcript=TGGT1_263500-t26_1 | gene=TGGT1_263500 | organism=Toxoplasma_gondii_GT1 | gene_product=Putative vacuolar protein sorting-associated protein 26 [Source:UniProtKB/TrEMBL;Acc:S7WDL4] | transcript_product=putative vacuolar protein sorting-associated protein 26 | location=TGGT1_chrVIIb:491007-496795(+) | protein_length=368 | sequence_SO=chromosome | SO=protein_coding_gene | is_pseudo=false	0.006	FALSE	2.596	3	1	3	1	368	42.2	6.04	3.47	1	0.916	0.964969	491994	450452	9.43	32	2	3	525978	460205	NA	450452	275301	541191	494184	219990	NA	450452	70159.1	281324	1	1	NA	1	1	1	High	Peak Found	Not Found	High	Peak Found	High	1
TGGT1_290660	transcript=TGGT1_290660-t26_1 | gene=TGGT1_290660 | organism=Toxoplasma_gondii_GT1 | gene_product=RNA recognition motif-containing protein [Source:UniProtKB/TrEMBL;Acc:A0A125YNP2] | transcript_product=RNA recognition motif-containing protein | location=TGGT1_chrIX:3628759-3632147(-) | protein_length=446 | sequence_SO=chromosome | SO=protein_coding_gene | is_pseudo=false	0	FALSE	13.387	15	4	15	4	446	48.3	7.81	12.04	4	0.913	0.966193	2.15062e+06	1.96441e+06	25.16	56.55	3	3	1.52645e+06	2.56677e+06	2.15062e+06	892676	1.96441e+06	3.16011e+06	1.43419e+06	1.22699e+06	1.70123e+06	892676	500619	1.6427e+06	3	4	4	3	3	3	High	High	High	High	High	High	1	Methylthio [C83]
TGGT1_255190	transcript=TGGT1_255190-t26_1 | gene=TGGT1_255190 | organism=Toxoplasma_gondii_GT1 | gene_product=Myosin motor domain-containing protein [Source:UniProtKB/TrEMBL;Acc:S7WI35] | transcript_product=myosin C | location=TGGT1_chrVIIb:4925758-4933694(+) | protein_length=1171 | sequence_SO=chromosome | SO=protein_coding_gene | is_pseudo=false	0	FALSE	48.159	15	14	32	14	1171	132.6	7.91	47.54	14	0.913	0.981356	8.62904e+06	7.88117e+06	31.25	28.28	3	3	8.62904e+06	9.64981e+06	5.0283e+06	7.88117e+06	5.23284e+06	9.43806e+06	8.10744e+06	4.61287e+06	3.97759e+06	7.88117e+06	1.33356e+06	4.90613e+06	13	11	9	12	12	11	High	High	High	High	High	High	1	Methylthio [C964]
TGGT1_284050	transcript=TGGT1_284050-t26_1 | gene=TGGT1_284050 | organism=Toxoplasma_gondii_GT1 | gene_product=DEAD/DEAH box helicase domain-containing protein [Source:UniProtKB/TrEMBL;Acc:S7UNJ3] | transcript_product=DEAD/DEAH box helicase domain-containing protein | location=TGGT1_chrV:2643913-2665787(+) | protein_length=2545 | sequence_SO=chromosome | SO=protein_coding_gene | is_pseudo=false	0	FALSE	17.133	2	6	12	6	2545	280.7	8.32	7.38	6	0.913	0.981356	3.62753e+06	3.31032e+06	24.84	71.88	3	3	5.09696e+06	3.62753e+06	3.21625e+06	3.31032e+06	1.56494e+06	7.22779e+06	4.78887e+06	1.73406e+06	2.54419e+06	3.31032e+06	398817	3.75718e+06	6	6	6	5	5	6	High	High	High	High	Peak Found	High	1	Methylthio [C2384]
TGGT1_318230	transcript=TGGT1_318230-t26_1 | gene=TGGT1_318230 | organism=Toxoplasma_gondii_GT1 | gene_product=Phosphoglycerate kinase [Source:UniProtKB/TrEMBL;Acc:S7VZ21] | transcript_product=phosphoglycerate kinase PGKI | location=TGGT1_chrIV:1413955-1416908(+) | protein_length=417 | sequence_SO=chromosome | SO=protein_coding_gene | is_pseudo=false	0.016	FALSE	2.008	2	1	3	1	417	44.6	6.99	0	1	0.912	0.966193	2.25651e+06	2.059e+06	48.81	72.82	3	3	1.02706e+06	3.08767e+06	2.25651e+06	903078	2.059e+06	4.41818e+06	964977	1.47599e+06	1784992	903078	524726	2.29668e+06	1	1	1	1	1	1	Peak Found	High	High	Peak Found	Peak Found	High	1
TGGT1_253650	transcript=TGGT1_253650-t26_1 | gene=TGGT1_253650 | organism=Toxoplasma_gondii_GT1 | gene_product=DnaJ C terminal region domain-containing protein [Source:UniProtKB/TrEMBL;Acc:S7UMU2] | transcript_product=DnaJ C terminal region domain-containing protein | location=TGGT1_chrIII:1063337-1067055(-) | protein_length=712 | sequence_SO=chromosome | SO=protein_coding_gene | is_pseudo=false	0	FALSE	22.925	12	6	15	6	712	76.3	7.03	18.68	6	0.912	0.981356	3.32561e+06	3.03236e+06	27.72	48.17	3	3	4.28676e+06	2.43121e+06	3.32561e+06	5.06164e+06	1.89509e+06	3.03236e+06	4.02763e+06	1.16218e+06	2.63069e+06	5.06164e+06	482955	1.5763e+06	6	6	6	6	5	5	High	High	High	High	Peak Found	Peak Found	1
TGGT1_249440	transcript=TGGT1_249440-t26_1 | gene=TGGT1_249440 | organism=Toxoplasma_gondii_GT1 | gene_product=hypothetical protein | transcript_product=hypothetical protein | location=TGGT1_chrXII:4468153-4473206(-) | protein_length=1575 | sequence_SO=chromosome | SO=protein_coding_gene | is_pseudo=false	0	FALSE	57.194	11	15	29	15	1575	167.1	10.05	39.62	15	0.911	0.981356	7.05069e+06	6.42628e+06	40.09	48.75	3	3	1.09752e+07	7.05069e+06	4.92848e+06	9.68367e+06	6.42628e+06	3.35723e+06	1.03118e+07	3.37042e+06	3.89863e+06	9.68367e+06	1.6377e+06	1.74517e+06	13	12	11	12	12	7	High	High	High	High	High	Peak Found	1	Methylthio [C562; C772; C1065]
TGGT1_236210	transcript=TGGT1_236210-t26_1 | gene=TGGT1_236210 | organism=Toxoplasma_gondii_GT1 | gene_product=Putative peptidase M16 family potein [Source:UniProtKB/TrEMBL;Acc:S7W617] | transcript_product=putative peptidase M16 family potein | location=TGGT1_chrX:5216353-5222014(+) | protein_length=509 | sequence_SO=chromosome | SO=protein_coding_gene | is_pseudo=false	0	FALSE	10.624	11	5	13	5	509	56.9	6.6	5.38	5	0.911	0.981356	5.43028e+06	4.94542e+06	36.2	14.18	3	3	6.67324e+06	5.43028e+06	3.06927e+06	5.91388e+06	4.4932e+06	4.94542e+06	6.26987e+06	2.59582e+06	2.42792e+06	5.91388e+06	1.14507e+06	2.57075e+06	4	5	5	5	5	4	High	High	High	Peak Found	High	High	1
TGGT1_309265	transcript=TGGT1_309265-t26_1 | gene=TGGT1_309265 | organism=Toxoplasma_gondii_GT1 | gene_product=Oxidoreductase, short chain dehydrogenase/reductase family protein [Source:UniProtKB/TrEMBL;Acc:S7USU2] | transcript_product=oxidoreductase, short chain dehydrogenase/reductase family protein | location=TGGT1_chrXI:562095-565518(+) | protein_length=928 | sequence_SO=chromosome | SO=protein_coding_gene | is_pseudo=false	0.071	FALSE	1.364	1	1	2	1	928	99.2	9.36	0	1	0.909	0.964969	197436	179404	37.97	55.81	2	3	149931	259992	NA	140649	179404	384607	140868	124284	NA	140649	45720.2	199928	1	1	NA	1	1	1	Peak Found	High	Not Found	Peak Found	Peak Found	High	1
TGGT1_289600	transcript=TGGT1_289600-t26_1 | gene=TGGT1_289600 | organism=Toxoplasma_gondii_GT1 | gene_product=SHSP domain-containing protein [Source:UniProtKB/TrEMBL;Acc:A0A125YQI3] | transcript_product=heat shock protein HSP29 | location=TGGT1_chrIX:3148428-3149703(-) | protein_length=272 | sequence_SO=chromosome | SO=protein_coding_gene | is_pseudo=false	0.022	FALSE	1.864	3	1	1	1	272	29.6	5.77	0	1	0.908	0.964969	170756	155071	52.78	10.46	2	2	NA	252753	115359	NA	166996	143998	NA	120823	91254.1	NA	42558.1	74853.7	NA	1	1	NA	1	1	Not Found	High	Peak Found	Not Found	Peak Found	Peak Found	1
TGGT1_273090	transcript=TGGT1_273090-t26_1 | gene=TGGT1_273090 | organism=Toxoplasma_gondii_GT1 | gene_product=Cell division protein CDC48CY [Source:UniProtKB/TrEMBL;Acc:A0A125YX44] | transcript_product=cell division protein CDC48CY | location=TGGT1_chrVIII:3661986-3671254(-) | protein_length=811 | sequence_SO=chromosome | SO=protein_coding_gene | is_pseudo=false	0	FALSE	26.041	14	9	19	8	811	89.3	5.11	5.45	9	0.907	0.972959	2.68872e+06	2.43934e+06	69.07	45.27	3	3	733511	4.2675e+06	2.68872e+06	967859	2.63785e+06	2.43934e+06	689173	2.03998e+06	2.12689e+06	967859	672243	1.26803e+06	3	8	7	4	6	7	Peak Found	High	High	Peak Found	High	High	1	Methylthio [C528]
TGGT1_271930	transcript=TGGT1_271930-t26_1 | gene=TGGT1_271930 | organism=Toxoplasma_gondii_GT1 | gene_product=hypothetical protein | transcript_product=hypothetical protein | location=TGGT1_chrVIII:4274565-4276322(+) | protein_length=234 | sequence_SO=chromosome | SO=protein_coding_gene | is_pseudo=false	0	FALSE	165.563	78	13	110	13	234	26.1	5.31	305.3	13	0.907	0.979683	1.08327e+08	9.82442e+07	31.75	37.07	3	3	1.70156e+08	1.08327e+08	9.62233e+07	1.46279e+08	9.82442e+07	6.94788e+07	1.5987e+08	5.17832e+07	7.61166e+07	1.46279e+08	2.5037e+07	3.61168e+07	14	14	18	13	17	15	High	High	High	High	High	High	1	Phospho [S107; T127; T154; S155]; Methylthio [C17; C71]
TGGT1_231070	transcript=TGGT1_231070-t26_1 | gene=TGGT1_231070 | organism=Toxoplasma_gondii_GT1 | gene_product=Protein kinase domain-containing protein [Source:UniProtKB/TrEMBL;Acc:S7WIG3] | transcript_product=protein kinase | location=TGGT1_chrVIII:1218431-1222387(+) | protein_length=1318 | sequence_SO=chromosome | SO=protein_coding_gene | is_pseudo=false	0	FALSE	340.76	51	47	218	47	1318	141.4	6.87	390.76	47	0.907	0.979683	1.29808e+08	1.17706e+08	20.1	31.26	3	3	1.80734e+08	1.29808e+08	1.29544e+08	1.69594e+08	1.17706e+08	9.20164e+07	1.69809e+08	6.20517e+07	1.02475e+08	1.69594e+08	2.99967e+07	4.78323e+07	43	40	44	41	43	37	High	High	High	High	High	High	1	Methylthio [C169; C198; C213; C313; C314; C363; C478; C548; C583; C677; C828; C1122; C1182; C1262; C1267; C1318]
TGGT1_249240	transcript=TGGT1_249240-t26_1 | gene=TGGT1_249240 | organism=Toxoplasma_gondii_GT1 | gene_product=Calmodulin [Source:UniProtKB/TrEMBL;Acc:A0A125YS28] | transcript_product=putative calmodulin | location=TGGT1_chrXII:4324350-4325995(-) | protein_length=149 | sequence_SO=chromosome | SO=protein_coding_gene | is_pseudo=false	0.023	FALSE	1.829	5	1	1	1	149	16.8	4.22	0	1	0.907	0.964969	852121	772495	63.52	75.3	3	2	209954	1.09213e+06	852121	NA	426686	1.39857e+06	197263	522070	674063	NA	108739	727010	1	1	1	NA	1	1	Peak Found	Peak Found	High	Not Found	Peak Found	Peak Found	1
TGGT1_273520	transcript=TGGT1_273520-t26_1 | gene=TGGT1_273520 | organism=Toxoplasma_gondii_GT1 | gene_product=Eukaryotic translation initiation factor 3 subunit E [Source:UniProtKB/TrEMBL;Acc:A0A125YQR1] | transcript_product=PCI domain-containing protein | location=TGGT1_chrVIII:3416534-3423842(+) | protein_length=601 | sequence_SO=chromosome | SO=protein_coding_gene | is_pseudo=false	0	FALSE	18.414	11	5	10	5	601	67.3	6.73	10.93	5	0.906	0.970443	2.6925e+06	2.43814e+06	42.16	30.48	3	3	2.6925e+06	3.51889e+06	1.39754e+06	2.43814e+06	2.32753e+06	3.90583e+06	2.52974e+06	1.68213e+06	1.10551e+06	2.43814e+06	593159	2.03035e+06	3	5	3	2	5	5	Peak Found	High	High	High	Peak Found	High	1
TGGT1_223000	transcript=TGGT1_223000-t26_1 | gene=TGGT1_223000 | organism=Toxoplasma_gondii_GT1 | gene_product=Dynein light chain [Source:UniProtKB/TrEMBL;Acc:S7UL29] | transcript_product=dynein light chain DLC | location=TGGT1_chrII:1350278-1351342(+) | protein_length=138 | sequence_SO=chromosome | SO=protein_coding_gene | is_pseudo=false	0	FALSE	10.353	16	1	4	1	138	16	8.46	14.23	1	0.905	0.965342	2.29615e+06	2.0772e+06	17.26	12.81	2	2	NA	2.03107e+06	2.59583e+06	NA	2.27469e+06	1.89686e+06	NA	970905	2.05341e+06	NA	579693	986033	NA	1	1	NA	1	1	Not Found	High	High	Not Found	High	High	1	Methylthio [C73]
TGGT1_278020	transcript=TGGT1_278020-t26_1 | gene=TGGT1_278020 | organism=Toxoplasma_gondii_GT1 | gene_product=hypothetical protein | transcript_product=hypothetical protein | location=TGGT1_chrXII:6269450-6275603(-) | protein_length=1422 | sequence_SO=chromosome | SO=protein_coding_gene | is_pseudo=false	0	FALSE	13.609	3	4	5	4	1422	159.3	6.65	7.82	4	0.904	0.964969	942319	851628	13.4	14.2	3	3	1.12617e+06	871805	942319	898025	851628	679710	1.0581e+06	416747	745414	898025	217033	353330	3	3	2	2	2	2	High	Peak Found	High	High	Peak Found	Peak Found	1
TGGT1_219738	transcript=TGGT1_219738-t26_1 | gene=TGGT1_219738 | organism=Toxoplasma_gondii_GT1 | gene_product=hypothetical protein | transcript_product=hypothetical protein | location=TGGT1_chrXII:609873-621430(+) | protein_length=2525 | sequence_SO=chromosome | SO=protein_coding_gene | is_pseudo=false	0.051	FALSE	1.464	0	1	4	1	2525	272.6	6.24	3.66	1	0.902	0.964969	826574	745411	40.11	85.73	3	3	826574	1.30677e+06	591994	506051	745411	2.44232e+06	776610	624671	468292	506051	189964	1.26958e+06	1	1	1	1	1	1	Peak Found	High	Peak Found	Peak Found	High	High	1
TGGT1_278530	transcript=TGGT1_278530-t26_1 | gene=TGGT1_278530 | organism=Toxoplasma_gondii_GT1 | gene_product=HTH cro/C1-type domain-containing protein [Source:UniProtKB/TrEMBL;Acc:A0A125YYC2] | transcript_product=putative multiprotein bridging factor type 1 family transcriptional co-activator | location=TGGT1_chrXII:5951968-5953739(+) | protein_length=144 | sequence_SO=chromosome | SO=protein_coding_gene | is_pseudo=false	0	FALSE	6.983	17	1	2	1	144	16.1	9.8	0	1	0.902	0.961051	476193	429415	NA	2.24	1	2	476193	NA	NA	436271	422667	NA	447409	NA	NA	436271	107714	NA	1	NA	NA	1	1	NA	High	Not Found	Not Found	High	Peak Found	Not Found	1
TGGT1_202500	transcript=TGGT1_202500-t26_1 | gene=TGGT1_202500 | organism=Toxoplasma_gondii_GT1 | gene_product=GAPM1a [Source:UniProtKB/TrEMBL;Acc:A0A125YZ75] | transcript_product=GAPM1a | location=TGGT1_chrVIIa:3172046-3174108(-) | protein_length=305 | sequence_SO=chromosome | SO=protein_coding_gene | is_pseudo=false	0	FALSE	29.925	27	4	23	4	305	33.5	5.1	29.9	4	0.902	0.978212	3.94859e+06	3.55999e+06	29.61	40.5	3	3	3.94859e+06	3.93994e+06	6.38435e+06	3.55999e+06	5.80613e+06	2.6543e+06	3.70991e+06	1.8834e+06	5.05029e+06	3.55999e+06	1.47966e+06	1.37977e+06	4	4	4	4	3	4	High	High	High	High	High	High	1	Methylthio [C300; C303]
TGGT1_277710	transcript=TGGT1_277710-t26_1 | gene=TGGT1_277710 | organism=Toxoplasma_gondii_GT1 | gene_product=hypothetical protein | transcript_product=hypothetical protein | location=TGGT1_chrXII:6471362-6477231(-) | protein_length=703 | sequence_SO=chromosome | SO=protein_coding_gene | is_pseudo=false	0	FALSE	76.341	30	22	51	22	703	78.8	8.02	75.3	22	0.901	0.978212	1.25189e+07	1.12836e+07	35.55	30.9	3	3	2.00768e+07	1.25189e+07	1.0385e+07	1.70821e+07	9.6303e+06	1.12836e+07	1.88632e+07	5.98438e+06	8.21497e+06	1.70821e+07	2.45423e+06	5.8655e+06	17	14	16	17	14	15	High	High	High	High	High	High	1	Methylthio [C77; C130]; Phospho [S389]
TGGT1_255450	transcript=TGGT1_255450-t26_1 | gene=TGGT1_255450 | organism=Toxoplasma_gondii_GT1 | gene_product=hypothetical protein | transcript_product=hypothetical protein | location=TGGT1_chrVIIb:4723734-4728848(+) | protein_length=625 | sequence_SO=chromosome | SO=protein_coding_gene | is_pseudo=false	0	FALSE	54.038	17	9	18	9	625	68.3	6.76	48.5	9	0.9	0.964969	1.75899e+06	1.583e+06	132.96	119.29	3	3	1.5154e+07	1.75899e+06	1.02992e+06	1.05646e+07	1.583e+06	1.18902e+06	1.4238e+07	840844	814709	1.05646e+07	403419	618081	8	4	5	8	5	5	High	Peak Found	Peak Found	High	Peak Found	Peak Found	1	Methylthio [C294; C376]
TGGT1_219270	transcript=TGGT1_219270-t26_1 | gene=TGGT1_219270 | organism=Toxoplasma_gondii_GT1 | gene_product=Multi-pass transmembrane protein [Source:UniProtKB/TrEMBL;Acc:A0A125YRY2] | transcript_product=multi-pass transmembrane protein | location=TGGT1_chrXII:948336-949904(+) | protein_length=389 | sequence_SO=chromosome | SO=protein_coding_gene | is_pseudo=false	0	FALSE	109.249	30	6	99	6	389	43	4.94	247.83	6	0.898	0.976168	2.21073e+08	1.98623e+08	22.28	26.54	3	3	3.10309e+08	2.21073e+08	2.09858e+08	2.72528e+08	1.62548e+08	1.98623e+08	2.91551e+08	1.05679e+08	1.66007e+08	2.72528e+08	4.14244e+07	1.03249e+08	10	11	12	10	12	9	High	High	High	High	High	High	1	Phospho [T26; Y28; T34; T38; S348; S369]; Methylthio [C289]
TGGT1_309600	transcript=TGGT1_309600-t26_1 | gene=TGGT1_309600 | organism=Toxoplasma_gondii_GT1 | gene_product=hypothetical protein | transcript_product=hypothetical protein | location=TGGT1_chrXI:713110-720853(+) | protein_length=960 | sequence_SO=chromosome | SO=protein_coding_gene | is_pseudo=false	0	FALSE	22.933	11	9	18	9	960	106.5	9.67	14.02	9	0.898	0.976168	3.3907e+06	3.04488e+06	28.13	45.03	3	3	3.3907e+06	4.52347e+06	2.56597e+06	2.76248e+06	3.04488e+06	5.95064e+06	3.18574e+06	2.16234e+06	2.02979e+06	2.76248e+06	775973	3.09329e+06	9	7	8	7	7	8	High	High	High	High	Peak Found	High	1
TGGT1_215940	transcript=TGGT1_215940-t26_1 | gene=TGGT1_215940 | organism=Toxoplasma_gondii_GT1 | gene_product=Putative Acetyl-coenzyme A transporter [Source:UniProtKB/TrEMBL;Acc:A0A125YUW6] | transcript_product=putative Acetyl-coenzyme A transporter | location=TGGT1_chrXI:6430488-6438193(-) | protein_length=605 | sequence_SO=chromosome | SO=protein_coding_gene | is_pseudo=false	0.002	FALSE	3.527	2	1	1	1	605	65.4	5.8	0	1	0.897	0.963277	206122	184968	8.27	63.28	2	3	NA	218549	194401	171206	184968	485281	NA	104473	153779	171206	47138.1	252261	NA	1	1	1	1	1	Not Found	Peak Found	Peak Found	Peak Found	Peak Found	High	1
TGGT1_204400	transcript=TGGT1_204400-t26_1 | gene=TGGT1_204400 | organism=Toxoplasma_gondii_GT1 | gene_product=ATP synthase subunit alpha [Source:UniProtKB/TrEMBL;Acc:S7UU80] | transcript_product=putative ATPase synthase subunit alpha | location=TGGT1_chrVIIa:1716199-1723634(+) | protein_length=577 | sequence_SO=chromosome | SO=protein_coding_gene | is_pseudo=false	0	FALSE	36.651	16	9	34	9	577	62.1	8.37	42.04	9	0.897	0.974904	3.26304e+07	2.92584e+07	30.71	25.97	3	3	3.26304e+07	3.75571e+07	1.97334e+07	2.92584e+07	2.4212e+07	4.00612e+07	3.0658e+07	1.79533e+07	1.56099e+07	2.92584e+07	6.1703e+06	2.08248e+07	5	9	9	6	8	7	High	High	High	High	High	High	1	Methylthio [C203]
TGGT1_240810	transcript=TGGT1_240810-t26_1 | gene=TGGT1_240810 | organism=Toxoplasma_gondii_GT1 | gene_product=hypothetical protein | transcript_product=hypothetical protein | location=TGGT1_chrVI:1428984-1430684(+) | protein_length=566 | sequence_SO=chromosome | SO=protein_coding_gene | is_pseudo=false	0	FALSE	11.457	8	3	5	3	566	61.2	5.3	7.42	3	0.896	0.964969	808207	723806	52.76	87.45	3	3	466463	1.39472e+06	808207	723806	183933	1.66679e+06	438267	666715	639325	723806	46874.3	866439	2	3	2	2	1	2	Peak Found	High	High	Peak Found	Peak Found	High	1
TGGT1_248740	transcript=TGGT1_248740-t26_1 | gene=TGGT1_248740 | organism=Toxoplasma_gondii_GT1 | gene_product=hypothetical protein | transcript_product=hypothetical protein | location=TGGT1_chrXII:4066708-4074096(-) | protein_length=1283 | sequence_SO=chromosome | SO=protein_coding_gene | is_pseudo=false	0	FALSE	159.794	18	18	114	18	1283	140	8.44	238.92	18	0.894	0.973012	6.60976e+07	5.91207e+07	60.88	59.86	3	3	1.72043e+08	6.60976e+07	6.4948e+07	1.32554e+08	4.46112e+07	5.91207e+07	1.61643e+08	3.15965e+07	5.13766e+07	1.32554e+08	1.13689e+07	3.07324e+07	22	17	16	21	13	17	High	High	High	High	High	High	1	Phospho [S44; S647; S905; S1088]
TGGT1_295420	transcript=TGGT1_295420-t26_1 | gene=TGGT1_295420 | organism=Toxoplasma_gondii_GT1 | gene_product=hypothetical protein | transcript_product=hypothetical protein | location=TGGT1_chrIa:1740779-1746947(-) | protein_length=735 | sequence_SO=chromosome | SO=protein_coding_gene | is_pseudo=false	0	FALSE	50.956	19	15	46	15	735	80.6	5.33	64.11	15	0.892	0.970443	1.77989e+07	1.5869e+07	20.45	22.81	3	3	1.63342e+07	1.77989e+07	2.37872e+07	1.5869e+07	1.28101e+07	2.02057e+07	1.53469e+07	8.50835e+06	1.88167e+07	1.5869e+07	3.26459e+06	1.05034e+07	12	14	13	12	12	14	High	High	High	High	High	High	1	Methylthio [C118; C609; C610]; Phospho [S730]
TGGT1_228770	transcript=TGGT1_228770-t26_1 | gene=TGGT1_228770 | organism=Toxoplasma_gondii_GT1 | gene_product=hypothetical protein | transcript_product=hypothetical protein | location=TGGT1_chrX:57101-62681(-) | protein_length=542 | sequence_SO=chromosome | SO=protein_coding_gene | is_pseudo=false	0.034	FALSE	1.65	2	1	2	1	542	59	5.22	0	1	0.892	0.957849	495194	441501	75.51	39.13	3	3	1.25919e+06	495194	283929	441501	357555	739400	1.18308e+06	236716	224600	441501	91121.1	384358	1	1	1	1	1	1	High	Peak Found	Peak Found	Peak Found	Peak Found	High	1
TGGT1_224000	transcript=TGGT1_224000-t26_1 | gene=TGGT1_224000 | organism=Toxoplasma_gondii_GT1 | gene_product=hypothetical protein | transcript_product=hypothetical protein | location=TGGT1_chrX:3299753-3302957(-) | protein_length=740 | sequence_SO=chromosome | SO=protein_coding_gene | is_pseudo=false	0	FALSE	87.009	33	21	72	21	740	82.2	5.19	106.4	21	0.891	0.970443	2.2595e+07	2.01394e+07	15.04	26.28	3	3	2.85332e+07	2.2595e+07	2.18626e+07	2.44656e+07	1.4205e+07	2.01394e+07	2.68084e+07	1.08011e+07	1.72942e+07	2.44656e+07	3.62007e+06	1.0469e+07	19	18	18	19	18	19	High	High	High	High	High	High	1	Phospho [S381; S444; S447]; Methylthio [C161; C462]
TGGT1_263000	transcript=TGGT1_263000-t26_1 | gene=TGGT1_263000 | organism=Toxoplasma_gondii_GT1 | gene_product=Beige/BEACH domain-containing protein [Source:UniProtKB/TrEMBL;Acc:S7UXX4] | transcript_product=Beige/BEACH domain-containing protein | location=TGGT1_chrVIIb:839524-849099(+) | protein_length=1917 | sequence_SO=chromosome | SO=protein_coding_gene | is_pseudo=false	0.02	FALSE	1.913	1	1	1	1	1917	206.4	7.03	0	1	0.891	0.957849	494027	440162	25.68	11.79	3	3	483723	494027	743949	440162	372826	471636	454484	236159	588494	440162	95012.8	245168	1	1	1	1	1	1	Peak Found	Peak Found	High	Peak Found	Peak Found	Peak Found	1	Phospho [S900]
TGGT1_318460	transcript=TGGT1_318460-t26_1 | gene=TGGT1_318460 | organism=Toxoplasma_gondii_GT1 | gene_product=P-type ATPase of unknown pump specificity (type V) protein | transcript_product=P-type ATPase of unknown pump specificity (type V) protein | location=TGGT1_chrIV:1253650-1260940(-) | protein_length=1484 | sequence_SO=chromosome | SO=protein_coding_gene | is_pseudo=false	0.07	FALSE	1.37	1	1	1	1	1484	162.7	7.01	0	1	0.889	0.959014	583350	518433	NA	4.53	1	2	583350	NA	NA	535300	NA	502097	548088	NA	NA	535300	NA	261002	1	NA	NA	1	NA	1	High	Not Found	Not Found	Peak Found	Not Found	Peak Found	1
TGGT1_247470	transcript=TGGT1_247470-t26_1 | gene=TGGT1_247470 | organism=Toxoplasma_gondii_GT1 | gene_product=Nop domain-containing protein [Source:UniProtKB/TrEMBL;Acc:A0A125YGZ6] | transcript_product=putative nucleolar protein | location=TGGT1_chrXII:3291010-3295334(+) | protein_length=536 | sequence_SO=chromosome | SO=protein_coding_gene | is_pseudo=false	0	FALSE	18.544	12	6	11	6	536	59.9	8.15	8.95	6	0.887	0.966193	3.04864e+06	2.70559e+06	20.96	30.84	3	3	3.04864e+06	3.85772e+06	2.54893e+06	2.57016e+06	2.70559e+06	4.34761e+06	2.86436e+06	1.8441e+06	2.01631e+06	2.57016e+06	689505	2.25999e+06	5	6	6	5	5	6	High	High	High	High	High	High	1
TGGT1_271880	transcript=TGGT1_271880-t26_1 | gene=TGGT1_271880 | organism=Toxoplasma_gondii_GT1 | gene_product=B box-type domain-containing protein [Source:UniProtKB/TrEMBL;Acc:S7V4L3] | transcript_product=B-box zinc finger domain-containing protein | location=TGGT1_chrVIII:4302584-4313626(+) | protein_length=1404 | sequence_SO=chromosome | SO=protein_coding_gene | is_pseudo=false	0	FALSE	59.528	13	14	40	14	1404	156.7	5.21	45.74	14	0.887	0.969069	1.0173e+07	9.0247e+06	26.79	17.52	3	3	6.99503e+06	1.0173e+07	1.21983e+07	7.69424e+06	1.09055e+07	9.0247e+06	6.5722e+06	4.86298e+06	9.64936e+06	7.69424e+06	2.77922e+06	4.69126e+06	12	11	10	11	10	9	High	High	High	High	High	High	1	Methylthio [C321; C479; C600]
TGGT1_202530	transcript=TGGT1_202530-t26_1 | gene=TGGT1_202530 | organism=Toxoplasma_gondii_GT1 | gene_product=AA_TRNA_LIGASE_II domain-containing protein [Source:UniProtKB/TrEMBL;Acc:S7WAH7] | transcript_product=aspartate-tRNA ligase | location=TGGT1_chrVIIa:3153086-3158845(-) | protein_length=773 | sequence_SO=chromosome | SO=protein_coding_gene | is_pseudo=false	0.005	FALSE	2.91	1	1	4	1	773	86.7	8.22	3.42	1	0.887	0.957664	212940	188779	NA	NA	1	1	212940	NA	NA	188779	NA	NA	200068	NA	NA	188779	NA	NA	1	NA	NA	1	NA	NA	High	Not Found	High	High	Not Found	High	1
TGGT1_293320	transcript=TGGT1_293320-t26_1 | gene=TGGT1_293320 | organism=Toxoplasma_gondii_GT1 | gene_product=hypothetical protein | transcript_product=hypothetical protein | location=TGGT1_chrIa:232486-245499(+) | protein_length=1860 | sequence_SO=chromosome | SO=protein_coding_gene | is_pseudo=false	0	FALSE	18.031	3	5	5	5	1860	198.3	5.96	4.53	5	0.887	0.961051	709710	629177	96.79	42.59	3	3	2.03144e+06	194971	709710	605564	1.22085e+06	629177	1.90864e+06	93201.5	561410	605564	311128	327062	5	1	2	3	1	1	High	Peak Found	Peak Found	Peak Found	Peak Found	Peak Found	1
TGGT1_306350	transcript=TGGT1_306350-t26_1 | gene=TGGT1_306350 | organism=Toxoplasma_gondii_GT1 | gene_product=Variable surface lipoprotein [Source:UniProtKB/TrEMBL;Acc:S7UIG0] | transcript_product=variable surface lipoprotein | location=TGGT1_chrIX:5811515-5821276(+) | protein_length=884 | sequence_SO=chromosome | SO=protein_coding_gene | is_pseudo=false	0	FALSE	12.992	4	4	9	4	884	90.4	9.69	8.8	4	0.886	0.964969	2.10842e+06	1.8688e+06	63.18	69.71	3	3	1.44157e+06	2.10842e+06	4.74551e+06	1.8688e+06	3.94006e+06	891123	1.35443e+06	1.00788e+06	3.7539e+06	1.8688e+06	1.0041e+06	463228	3	3	4	4	4	3	High	High	High	High	High	Peak Found	1
TGGT1_289650	transcript=TGGT1_289650-t26_1 | gene=TGGT1_289650 | organism=Toxoplasma_gondii_GT1 | gene_product=PEP-carboxykinase I [Source:UniProtKB/TrEMBL;Acc:A0A125YIU7] | transcript_product=PEP-carboxykinase I | location=TGGT1_chrIX:3173228-3176423(+) | protein_length=677 | sequence_SO=chromosome | SO=protein_coding_gene | is_pseudo=false	0	FALSE	13.103	9	4	11	4	677	75.3	8.15	3.69	4	0.886	0.961716	1.54022e+06	1.36424e+06	19.46	29.03	3	3	2.06526e+06	1.46048e+06	1.54022e+06	2.08683e+06	1.24752e+06	1.36424e+06	1.94042e+06	698151	1.21838e+06	2.08683e+06	317924	709164	4	4	4	2	4	3	Peak Found	High	High	Peak Found	High	High	1	Methylthio [C494]
TGGT1_203540	transcript=TGGT1_203540-t26_1 | gene=TGGT1_203540 | organism=Toxoplasma_gondii_GT1 | gene_product=Putative RNA binding protein [Source:UniProtKB/TrEMBL;Acc:S7UV06] | transcript_product=putative RNA binding protein | location=TGGT1_chrVIIa:2333721-2341250(-) | protein_length=1127 | sequence_SO=chromosome | SO=protein_coding_gene | is_pseudo=false	0	FALSE	7.196	2	1	2	1	1127	118.6	6.51	0	1	0.886	0.951069	248855	220386	74.19	41.62	3	3	396867	248855	52615	275276	220386	110217	372878	118960	41620.6	275276	56164.2	57293.3	1	1	1	1	1	1	High	Peak Found	Peak Found	High	Peak Found	Peak Found	1
TGGT1_319560	transcript=TGGT1_319560-t26_1 | gene=TGGT1_319560 | organism=Toxoplasma_gondii_GT1 | gene_product=EGF-like domain-containing protein [Source:UniProtKB/TrEMBL;Acc:S7VSV0] | transcript_product=microneme protein MIC3 | location=TGGT1_chrIV:856315-857588(+) | protein_length=383 | sequence_SO=chromosome | SO=protein_coding_gene | is_pseudo=false	0	FALSE	113.227	57	16	162	16	383	40.5	6.64	249.56	16	0.884	0.966193	2.83905e+08	2.50897e+08	74.83	76.83	3	3	3.94065e+07	3.78971e+08	2.83905e+08	6.57163e+07	4.66343e+08	2.50897e+08	3.70245e+07	1.81159e+08	2.24581e+08	6.57163e+07	1.18845e+08	1.30423e+08	15	15	14	15	15	13	High	High	High	High	High	High	1	Methylthio [C76; C85; C102; C145; C147; C160; C172; C185; C190; C237; C244; C249; C261; C263; C279; C302; C304; C339; C354]
TGGT1_291680	transcript=TGGT1_291680-t26_1 | gene=TGGT1_291680 | organism=Toxoplasma_gondii_GT1 | gene_product=Protein transport protein SEC23 [Source:UniProtKB/TrEMBL;Acc:S7VXH0] | transcript_product=Sec23/Sec24 trunk domain-containing protein | location=TGGT1_chrIX:4131104-4145209(-) | protein_length=791 | sequence_SO=chromosome | SO=protein_coding_gene | is_pseudo=false	0	FALSE	35.48	15	9	22	9	791	87.5	6.14	23.93	9	0.884	0.966193	4.13543e+06	3.6544e+06	14.32	19.54	3	3	3.87938e+06	4.13543e+06	5.06566e+06	3.03111e+06	4.48089e+06	3.6544e+06	3.64488e+06	1.97685e+06	4.00715e+06	3.03111e+06	1.14193e+06	1.89964e+06	8	7	8	7	9	6	High	High	High	High	High	High	1	Methylthio [C251; C725]
TGGT1_215100	transcript=TGGT1_215100-t26_1 | gene=TGGT1_215100 | organism=Toxoplasma_gondii_GT1 | gene_product=ATP_bind_3 domain-containing protein [Source:UniProtKB/TrEMBL;Acc:S7UQ02] | transcript_product=PP-loop family protein | location=TGGT1_chrX:6648740-6657114(-) | protein_length=2420 | sequence_SO=chromosome | SO=protein_coding_gene | is_pseudo=false	0.005	FALSE	2.888	0	1	1	1	2420	260.4	8.85	0	1	0.883	0.951069	243140	214737	NA	10.93	1	2	243140	NA	NA	232030	NA	198734	228443	NA	NA	232030	NA	103307	1	NA	NA	1	NA	1	Peak Found	Not Found	Not Found	High	Not Found	Peak Found	1
TGGT1_218820	transcript=TGGT1_218820-t26_1 | gene=TGGT1_218820 | organism=Toxoplasma_gondii_GT1 | gene_product=Alba domain-containing protein [Source:UniProtKB/TrEMBL;Acc:A0A125YFQ6] | transcript_product=alba 2 | location=TGGT1_chrXII:1217304-1219105(+) | protein_length=148 | sequence_SO=chromosome | SO=protein_coding_gene | is_pseudo=false	0	FALSE	8.487	20	3	9	3	148	15.4	8.43	9.56	3	0.883	0.964969	2.9493e+06	2.60468e+06	33.8	18.19	3	3	2.96675e+06	2.9493e+06	1.50923e+06	2.03905e+06	2.60468e+06	2.95128e+06	2.78742e+06	1.40985e+06	1.19387e+06	2.03905e+06	663790	1.53415e+06	2	3	3	3	3	3	Peak Found	High	High	Peak Found	High	High	1
TGGT1_243730	transcript=TGGT1_243730-t26_1 | gene=TGGT1_243730 | organism=Toxoplasma_gondii_GT1 | gene_product=Rhoptry protein ROP9 [Source:UniProtKB/TrEMBL;Acc:S7UG40] | transcript_product=rhoptry protein ROP9 | location=TGGT1_chrVI:2733555-2736099(+) | protein_length=353 | sequence_SO=chromosome | SO=protein_coding_gene | is_pseudo=false	0	FALSE	46.819	27	9	42	9	353	37.7	8.31	62.89	9	0.883	0.966193	1.44808e+07	1.27875e+07	5.01	12.15	3	3	1.44808e+07	1.50101e+07	1.35869e+07	1.27875e+07	1.11784e+07	1.42748e+07	1.36055e+07	7.17526e+06	1.07478e+07	1.27875e+07	2.84875e+06	7.42041e+06	7	8	9	7	9	8	High	High	High	High	High	High	1	Methylthio [C318; C322]
TGGT1_225020	transcript=TGGT1_225020-t26_1 | gene=TGGT1_225020 | organism=Toxoplasma_gondii_GT1 | gene_product=hypothetical protein | transcript_product=hypothetical protein | location=TGGT1_chrX:2489451-2494003(-) | protein_length=1010 | sequence_SO=chromosome | SO=protein_coding_gene | is_pseudo=false	0	FALSE	120.484	25	25	79	25	1010	114.4	9.04	133.48	25	0.882	0.966193	2.3896e+07	2.10754e+07	25.2	15.76	3	3	2.27947e+07	2.3896e+07	3.52252e+07	2.10754e+07	2.64256e+07	1.9751e+07	2.14168e+07	1.1423e+07	2.78646e+07	2.10754e+07	6.73442e+06	1.02671e+07	22	20	23	21	22	18	High	High	High	High	High	High	1	Methylthio [C521; C570; C604]
TGGT1_291330	transcript=TGGT1_291330-t26_1 | gene=TGGT1_291330 | organism=Toxoplasma_gondii_GT1 | gene_product=RRM domain-containing protein [Source:UniProtKB/TrEMBL;Acc:A0A125YM75] | transcript_product=RNA recognition motif-containing protein | location=TGGT1_chrIX:4055101-4057671(+) | protein_length=228 | sequence_SO=chromosome | SO=protein_coding_gene | is_pseudo=false	0.001	FALSE	4.602	8	2	2	2	228	25.5	10.51	2.1	2	0.881	0.951069	297934	262366	72.82	101.38	3	3	297934	700845	159650	262366	98664.1	912066	279925	335023	126290	262366	25144	474114	1	2	1	1	1	2	Peak Found	Peak Found	Peak Found	Peak Found	Peak Found	High	1
TGGT1_290620	transcript=TGGT1_290620-t26_1 | gene=TGGT1_290620 | organism=Toxoplasma_gondii_GT1 | gene_product=hypothetical protein | transcript_product=hypothetical protein | location=TGGT1_chrIX:3578363-3588908(-) | protein_length=2663 | sequence_SO=chromosome | SO=protein_coding_gene | is_pseudo=false	0	FALSE	235.289	25	57	144	57	2663	296.5	7.72	225.97	57	0.878	0.9651	5.26569e+07	4.62254e+07	26.41	3.77	3	3	5.26569e+07	6.43749e+07	3.72846e+07	4.78448e+07	4.43718e+07	4.62254e+07	4.9474e+07	3.0773e+07	2.94937e+07	4.78448e+07	1.13079e+07	2.40291e+07	54	48	50	55	41	41	High	High	High	High	High	High	1	Methylthio [C1019; C1021; C1959; C2184; C2278; C2467; C2540]
TGGT1_310010	transcript=TGGT1_310010-t26_1 | gene=TGGT1_310010 | organism=Toxoplasma_gondii_GT1 | gene_product=Sushi domain-containing protein [Source:UniProtKB/TrEMBL;Acc:S7UT16] | transcript_product=rhoptry neck protein RON1 | location=TGGT1_chrXI:969238-974493(+) | protein_length=1158 | sequence_SO=chromosome | SO=protein_coding_gene | is_pseudo=false	0	FALSE	10.395	4	5	13	5	1158	127.5	4.98	3.48	5	0.878	0.961051	2.13114e+06	1.8708e+06	6.54	19.03	3	3	2.19349e+06	2.13114e+06	1.93221e+06	2.0981e+06	1.42549e+06	1.8708e+06	2.0609e+06	1.01874e+06	1.52845e+06	2.0981e+06	363279	972490	5	4	5	5	4	5	High	High	High	High	High	High	1
TGGT1_207430	transcript=TGGT1_207430-t26_1 | gene=TGGT1_207430 | organism=Toxoplasma_gondii_GT1 | gene_product=Putative ATP-dependent RNA helicase DDX1 [Source:UniProtKB/TrEMBL;Acc:S7VSK0] | transcript_product=putative ATP-dependent RNA helicase DDX1 | location=TGGT1_chrIb:63668-75411(+) | protein_length=768 | sequence_SO=chromosome | SO=protein_coding_gene | is_pseudo=false	0.002	FALSE	3.625	1	1	6	1	768	82.7	7.31	5.73	1	0.877	0.961051	1.9632e+06	1.72265e+06	46.16	42.3	3	3	2.65384e+06	1.9632e+06	950654	2.19634e+06	865342	1.72265e+06	2493426	938462	752007	2.19634e+06	220528	895474	1	1	1	1	1	1	High	High	High	High	Peak Found	High	1	Methylthio [C567]
TGGT1_257470	transcript=TGGT1_257470-t26_1 | gene=TGGT1_257470 | organism=Toxoplasma_gondii_GT1 | gene_product=Myosin motor domain-containing protein [Source:UniProtKB/TrEMBL;Acc:S7WF44] | transcript_product=myosin J | location=TGGT1_chrVIIb:3962778-3973847(+) | protein_length=2532 | sequence_SO=chromosome | SO=protein_coding_gene | is_pseudo=false	0	FALSE	320.444	31	61	209	61	2532	273.5	8.65	343.32	61	0.876	0.964969	4.81146e+07	4.21458e+07	26.44	29.14	3	3	7.05851e+07	4.81146e+07	4.39298e+07	6.6481e+07	4.06517e+07	4.21458e+07	6.63185e+07	2.30001e+07	3.47503e+07	6.6481e+07	1.03599e+07	2.19084e+07	54	52	53	54	52	48	High	High	High	High	High	High	1	Methylthio [C63; C377; C385; C447; C807; C1147; C1613; C1724; C2334; C2363]
TGGT1_269920	transcript=TGGT1_269920-t26_1 | gene=TGGT1_269920 | organism=Toxoplasma_gondii_GT1 | gene_product=Phosphatidylserine decarboxylase 2 proenzyme [Source:UniProtKB/Swiss-Prot;Acc:F6N7K6] | transcript_product=phosphatidylserine decarboxylase | location=TGGT1_chrVIII:5534744-5543165(-) | protein_length=968 | sequence_SO=chromosome | SO=protein_coding_gene | is_pseudo=false	0	FALSE	47.52	16	14	38	14	968	108	8.92	48.39	14	0.876	0.964969	6.13577e+06	5.37369e+06	31.87	45.35	3	3	8.83177e+06	4.71504e+06	6.13577e+06	7.0473e+06	2.5647e+06	5.37369e+06	8.29792e+06	2.25392e+06	4.85365e+06	7.0473e+06	653601	2.79338e+06	14	13	14	13	12	12	High	High	High	High	Peak Found	High	1	Methylthio [C946]
TGGT1_248120	transcript=TGGT1_248120-t26_1 | gene=TGGT1_248120 | organism=Toxoplasma_gondii_GT1 | gene_product=hypothetical protein | transcript_product=hypothetical protein | location=TGGT1_chrXII:3601439-3608088(-) | protein_length=962 | sequence_SO=chromosome | SO=protein_coding_gene | is_pseudo=false	0.002	FALSE	4.286	2	1	1	1	962	100.7	7.96	0	1	0.875	0.961051	129903	113686	45.94	19.42	3	2	215626	129903	85735	130536	NA	99010.2	202592	62097	67819.9	130536	NA	51467.9	1	1	1	1	NA	1	High	Peak Found	Peak Found	Peak Found	Not Found	Peak Found	1
TGGT1_225080	transcript=TGGT1_225080-t26_1 | gene=TGGT1_225080 | organism=Toxoplasma_gondii_GT1 | gene_product=Ribosomal protein RPS18 [Source:UniProtKB/TrEMBL;Acc:A0A125YQT9] | transcript_product=ribosomal protein RPS18 | location=TGGT1_chrX:2450681-2451929(+) | protein_length=156 | sequence_SO=chromosome | SO=protein_coding_gene | is_pseudo=false	0	FALSE	20.011	36	6	28	6	156	17.7	10.61	54.81	6	0.875	0.964969	1.42185e+07	1.24379e+07	65.32	46.26	3	3	2.6258e+07	1.42185e+07	6.102e+06	2.14276e+07	8.66308e+06	1.24379e+07	2.46708e+07	6.79681e+06	4826932	2.14276e+07	2.20774e+06	6.46555e+06	5	5	5	5	5	5	High	High	High	High	High	High	1	Methylthio [C47]
TGGT1_315750	transcript=TGGT1_315750-t26_1 | gene=TGGT1_315750 | organism=Toxoplasma_gondii_GT1 | gene_product=hypothetical protein | transcript_product=hypothetical protein | location=TGGT1_chrXI:4888664-4890249(-) | protein_length=231 | sequence_SO=chromosome | SO=protein_coding_gene | is_pseudo=false	0	FALSE	131.898	61	12	105	12	231	25.7	5.14	246.02	12	0.874	0.964969	6.88125e+07	6.01574e+07	21.53	19.25	3	3	4.60107e+07	6.88125e+07	6.88861e+07	6.01995e+07	4.21184e+07	6.01574e+07	4.32295e+07	3.28943e+07	5.44918e+07	6.01995e+07	1.07336e+07	3.12713e+07	18	19	21	18	20	18	High	High	High	High	High	High	1	Phospho [S24; T26; S29; T30; S42; S46; T54; T57; S66; S80; S82; S83; S85]; Methylthio [C176; C194; C224]
TGGT1_224130	transcript=TGGT1_224130-t26_1 | gene=TGGT1_224130 | organism=Toxoplasma_gondii_GT1 | gene_product=RRM domain-containing protein [Source:UniProtKB/TrEMBL;Acc:A0A125YI44] | transcript_product=hypothetical protein | location=TGGT1_chrX:3217756-3218599(-) | protein_length=154 | sequence_SO=chromosome | SO=protein_coding_gene | is_pseudo=false	0	FALSE	37.595	61	6	22	6	154	16.6	5.01	36.78	6	0.874	0.964969	6.39491e+06	5.58962e+06	43.14	42.36	3	3	5.25075e+06	6.39491e+06	1.15028e+07	5.58962e+06	8.01456e+06	3.25371e+06	4.93336e+06	3.05695e+06	9.09918e+06	5.58962e+06	2.04247e+06	1.69136e+06	5	5	5	5	5	4	High	High	High	High	High	High	1
TGGT1_260825	transcript=TGGT1_260825-t26_1 | gene=TGGT1_260825 | organism=Toxoplasma_gondii_GT1 | gene_product=hypothetical protein | transcript_product=hypothetical protein | location=TGGT1_chrVIIb:1996744-1997638(-) | protein_length=92 | sequence_SO=chromosome | SO=protein_coding_gene | is_pseudo=false	0	FALSE	9.044	13	2	10	2	92	10.2	9.25	18.81	2	0.874	0.964969	4.87866e+06	4.26362e+06	23.11	37.34	3	3	7.0264e+06	4.87866e+06	4.73852e+06	6.63281e+06	3.20528e+06	4.26362e+06	6.60167e+06	2.33213e+06	3.74836e+06	6.63281e+06	816850	2.21634e+06	3	3	3	3	3	3	High	High	High	High	High	Peak Found	1	Phospho [S77]
TGGT1_258640	transcript=TGGT1_258640-t26_1 | gene=TGGT1_258640 | organism=Toxoplasma_gondii_GT1 | gene_product=Adenylate kinase superfamily protein [Source:UniProtKB/TrEMBL;Acc:S7UYQ9] | transcript_product=adenylate kinase superfamily protein | location=TGGT1_chrVIIb:3253957-3256497(+) | protein_length=569 | sequence_SO=chromosome | SO=protein_coding_gene | is_pseudo=false	0.012	FALSE	2.146	2	1	1	1	569	61.2	9.06	0	1	0.873	0.951069	458598	400436	21.71	65.29	3	3	632425	458598	428761	604379	117852	400436	594197	219222	339168	604379	30033.9	208156	1	1	1	1	1	1	High	Peak Found	Peak Found	Peak Found	Peak Found	Peak Found	1
TGGT1_286720	transcript=TGGT1_286720-t26_1 | gene=TGGT1_286720 | organism=Toxoplasma_gondii_GT1 | gene_product=SHSP domain-containing protein [Source:UniProtKB/TrEMBL;Acc:A0A125YWV5] | transcript_product=heat shock protein HSP28 | location=TGGT1_chrV:1565219-1566049(+) | protein_length=276 | sequence_SO=chromosome | SO=protein_coding_gene | is_pseudo=false	0	FALSE	11.143	12	2	4	2	276	31	6.23	3.82	2	0.873	0.959973	951576	830847	23.39	15.21	2	2	NA	1.12441e+06	805308	NA	745795	925600	NA	537500	637032	NA	190062	481149	NA	2	2	NA	2	2	Not Found	High	High	Not Found	Peak Found	High	1
TGGT1_224540A	transcript=TGGT1_224540A-t26_1 | gene=TGGT1_224540A | organism=Toxoplasma_gondii_GT1 | gene_product=hypothetical protein | transcript_product=hypothetical protein | location=TGGT1_chrX:2888436-2898941(-) | protein_length=2106 | sequence_SO=chromosome | SO=protein_coding_gene | is_pseudo=false	0	FALSE	103.026	15	22	62	21	2106	222.5	6.38	90.69	22	0.872	0.964969	9.50086e+06	8.28879e+06	18.26	21.37	3	3	9.7361e+06	6.87363e+06	9.50086e+06	1.05007e+07	6.87315e+06	8.28879e+06	9.14759e+06	3.28578e+06	7.51557e+06	1.05007e+07	1.75159e+06	4.30871e+06	15	13	16	17	17	17	High	High	High	High	High	High	1
TGGT1_201760	transcript=TGGT1_201760-t26_1 | gene=TGGT1_201760 | organism=Toxoplasma_gondii_GT1 | gene_product=hypothetical protein | transcript_product=hypothetical protein | location=TGGT1_chrVIIa:3716556-3719107(+) | protein_length=336 | sequence_SO=chromosome | SO=protein_coding_gene | is_pseudo=false	0	FALSE	104.925	54	15	70	15	336	37.3	7.74	140.23	15	0.872	0.964969	2.04895e+07	1.78596e+07	34.89	25.77	3	3	2.04895e+07	1.6834e+07	3.23289e+07	1.82543e+07	1.78596e+07	1.10475e+07	1.9251e+07	8.04713e+06	2.55735e+07	1.82543e+07	4.55143e+06	5.74278e+06	12	9	15	11	12	10	High	High	High	High	High	High	1	Methylthio [C20; C38; C156; C316]; Phospho [T177]
TGGT1_229990	transcript=TGGT1_229990-t26_1 | gene=TGGT1_229990 | organism=Toxoplasma_gondii_GT1 | gene_product=Putative T-complex protein 1 subunit alpha [Source:UniProtKB/TrEMBL;Acc:A0A125YJ01] | transcript_product=putative T-complex protein 1 subunit alpha | location=TGGT1_chrVIII:493249-499968(-) | protein_length=548 | sequence_SO=chromosome | SO=protein_coding_gene | is_pseudo=false	0	FALSE	12.407	9	5	13	5	548	59.2	6.25	7.63	5	0.868	0.964969	4.827e+06	4.19166e+06	13.08	35.97	3	3	4.827e+06	5.93835e+06	4.71857e+06	3.98645e+06	4.19166e+06	7.29776e+06	4.53522e+06	2.83869e+06	3.73259e+06	3.98645e+06	1.06822e+06	3.79355e+06	3	5	5	3	5	5	Peak Found	High	High	High	High	High	1
TGGT1_287210	transcript=TGGT1_287210-t26_1 | gene=TGGT1_287210 | organism=Toxoplasma_gondii_GT1 | gene_product=Proteasome endopeptidase complex [Source:UniProtKB/TrEMBL;Acc:A0A125YFE8] | transcript_product=putative proteasome subunit alpha2 | location=TGGT1_chrV:1378941-1381792(-) | protein_length=236 | sequence_SO=chromosome | SO=protein_coding_gene | is_pseudo=false	0.03	FALSE	1.71	5	1	1	1	236	25.9	5.33	1.93	1	0.867	0.946452	236580	205206	24.23	60.01	3	3	236580	333208	214011	205206	449526	147277	222280	159282	169292	205206	114559	76558.1	1	1	1	1	1	1	Peak Found	Peak Found	Peak Found	Peak Found	Peak Found	High	1
TGGT1_297120	transcript=TGGT1_297120-t26_1 | gene=TGGT1_297120 | organism=Toxoplasma_gondii_GT1 | gene_product=hypothetical protein | transcript_product=hypothetical protein | location=TGGT1_chrII:1525947-1530326(+) | protein_length=760 | sequence_SO=chromosome | SO=protein_coding_gene | is_pseudo=false	0	FALSE	62.128	26	13	20	13	760	83.4	6.8	31.85	13	0.867	0.957319	888258	770209	139.69	139.54	3	3	1.04911e+07	888258	666944	8.64003e+06	770209	518388	9.85694e+06	424612	527581	8.64003e+06	196284	269471	11	5	3	10	3	2	High	Peak Found	Peak Found	High	Peak Found	Peak Found	1	Methylthio [C108; C210; C644]
TGGT1_233470	transcript=TGGT1_233470-t26_1 | gene=TGGT1_233470 | organism=Toxoplasma_gondii_GT1 | gene_product=hypothetical protein | transcript_product=hypothetical protein | location=TGGT1_chrVIII:2663552-2665646(+) | protein_length=568 | sequence_SO=chromosome | SO=protein_coding_gene | is_pseudo=false	0	FALSE	8.579	6	2	3	2	568	61.9	9.77	3.17	2	0.867	0.943779	218886	189684	81.48	121.69	3	2	531120	88065.9	218886	692729	51939.6	NA	499016	42097.9	173148	692729	13236.5	NA	2	1	2	2	1	NA	High	Peak Found	Peak Found	High	Peak Found	Not Found	1	Methylthio [C237]
TGGT1_305930	transcript=TGGT1_305930-t26_1 | gene=TGGT1_305930 | organism=Toxoplasma_gondii_GT1 | gene_product=hypothetical protein | transcript_product=hypothetical protein | location=TGGT1_chrIX:5457389-5459694(-) | protein_length=234 | sequence_SO=chromosome | SO=protein_coding_gene | is_pseudo=false	0	FALSE	9.102	10	1	2	1	234	26.1	6.84	7.1	1	0.867	0.956038	761840	660188	NA	NA	1	1	761840	NA	NA	660188	NA	NA	715789	NA	NA	660188	NA	NA	1	NA	NA	1	NA	NA	High	Not Found	Not Found	High	Not Found	Not Found	1
TGGT1_216180	transcript=TGGT1_216180-t26_1 | gene=TGGT1_216180 | organism=Toxoplasma_gondii_GT1 | gene_product=hypothetical protein | transcript_product=hypothetical protein | location=TGGT1_chrXI:6280054-6280497(-) | protein_length=147 | sequence_SO=chromosome | SO=protein_coding_gene | is_pseudo=false	0.018	FALSE	1.939	7	1	2	1	147	16.4	8.88	0	1	0.866	0.957849	939109	812869	NA	NA	1	1	939109	NA	NA	812869	NA	NA	882343	NA	NA	812869	NA	NA	1	NA	NA	1	NA	NA	High	Not Found	Not Found	High	Not Found	Not Found	1
TGGT1_257300	transcript=TGGT1_257300-t26_1 | gene=TGGT1_257300 | organism=Toxoplasma_gondii_GT1 | gene_product=hypothetical protein | transcript_product=hypothetical protein | location=TGGT1_chrVIIb:4070107-4078962(+) | protein_length=1152 | sequence_SO=chromosome | SO=protein_coding_gene | is_pseudo=false	0	FALSE	53.468	12	11	27	11	1152	121.8	9.54	43.29	11	0.864	0.964969	4.80675e+06	4.15304e+06	29.07	11.52	3	3	5.62875e+06	3.06634e+06	4.80675e+06	3.38635e+06	4.15304e+06	4.17821e+06	5.28851e+06	1.4658e+06	3.80234e+06	3.38635e+06	1.05838e+06	2.17193e+06	10	7	9	7	8	7	High	High	High	High	Peak Found	High	1	Methylthio [C506; C528]
TGGT1_214220	transcript=TGGT1_214220-t26_1 | gene=TGGT1_214220 | organism=Toxoplasma_gondii_GT1 | gene_product=hypothetical protein | transcript_product=hypothetical protein | location=TGGT1_chrX:6010193-6012510(+) | protein_length=212 | sequence_SO=chromosome | SO=protein_coding_gene | is_pseudo=false	0	FALSE	28.665	33	5	26	5	212	23.4	9.83	49.24	5	0.864	0.964969	2.87299e+07	2.48223e+07	66.05	24	3	3	6.23634e+06	2.87299e+07	3.65987e+07	2.48223e+07	1.90658e+07	3.10523e+07	5.85937e+06	1.37337e+07	2.89511e+07	2.48223e+07	4.85883e+06	1.61418e+07	4	4	4	4	4	4	High	High	High	High	High	High	1
TGGT1_259630	transcript=TGGT1_259630-t26_1 | gene=TGGT1_259630 | organism=Toxoplasma_gondii_GT1 | gene_product=hypothetical protein | transcript_product=hypothetical protein | location=TGGT1_chrVIIb:2722823-2724032(+) | protein_length=160 | sequence_SO=chromosome | SO=protein_coding_gene | is_pseudo=false	0	FALSE	94.177	43	6	213	6	160	18.3	5.1	374.56	6	0.864	0.964969	1.98339e+08	1.71342e+08	25.12	25.37	3	3	1.31758e+08	2.20216e+08	1.98339e+08	1.9903e+08	1.1782e+08	1.71342e+08	1.23793e+08	1.0527e+08	1.56894e+08	1.9903e+08	3.00259e+07	8.90679e+07	8	10	10	9	9	9	High	High	High	High	High	High	1	Phospho [T10; T24; T27; T28; T40]
TGGT1_291880	transcript=TGGT1_291880-t26_1 | gene=TGGT1_291880 | organism=Toxoplasma_gondii_GT1 | gene_product=hypothetical protein | transcript_product=hypothetical protein | location=TGGT1_chrIX:4192980-4199567(+) | protein_length=783 | sequence_SO=chromosome | SO=protein_coding_gene | is_pseudo=false	0	FALSE	31.981	9	7	30	7	783	80.2	9.69	67.61	7	0.863	0.964969	1.1509e+07	9.93776e+06	34.89	44.53	3	3	1.97738e+07	1.10195e+07	1.1509e+07	1.69888e+07	7.17348e+06	9.93776e+06	1.85785e+07	5.26764e+06	9.10408e+06	1.69888e+07	1.82812e+06	5.16589e+06	7	7	7	7	7	7	High	High	High	High	High	High	1	Methylthio [C10]
TGGT1_292950	transcript=TGGT1_292950-t26_1 | gene=TGGT1_292950 | organism=Toxoplasma_gondii_GT1 | gene_product=hypothetical protein | transcript_product=hypothetical protein | location=TGGT1_chrIa:22336-28275(-) | protein_length=1979 | sequence_SO=chromosome | SO=protein_coding_gene | is_pseudo=false	0	FALSE	357.639	42	60	228	60	1979	210.7	9.13	425.13	60	0.863	0.964969	8.0191e+07	6.92083e+07	41.92	38.75	3	3	1.24007e+08	8.0191e+07	5.28104e+07	1.09908e+08	6.92083e+07	5.17975e+07	1.16511e+08	3.83335e+07	4.17752e+07	1.09908e+08	1.76374e+07	2.69256e+07	55	55	51	59	54	53	High	High	High	High	High	High	1	Methylthio [C115; C119; C150; C185; C397; C412; C419; C663; C840; C881; C1552; C1808; C1912]; Phospho [S405; S406]
TGGT1_253750	transcript=TGGT1_253750-t26_1 | gene=TGGT1_253750 | organism=Toxoplasma_gondii_GT1 | gene_product=PLU-1 domain-containing protein [Source:UniProtKB/TrEMBL;Acc:S7ULT6] | transcript_product=PLU-1 family protein | location=TGGT1_chrIII:1126566-1154665(-) | protein_length=8088 | sequence_SO=chromosome | SO=protein_coding_gene | is_pseudo=false	0	FALSE	6.455	0	3	3	3	8088	855.8	5.87	1.7	3	0.863	0.946452	493551	425884	79.7	48.39	3	3	1.20517e+06	493551	218290	425884	202052	595428	1.13232e+06	235931	172676	425884	51491.9	309518	3	2	2	2	2	2	High	Peak Found	Peak Found	Peak Found	Peak Found	Peak Found	1
TGGT1_244720	transcript=TGGT1_244720-t26_1 | gene=TGGT1_244720 | organism=Toxoplasma_gondii_GT1 | gene_product=hypothetical protein | transcript_product=hypothetical protein | location=TGGT1_chrVI:3396472-3405681(+) | protein_length=2818 | sequence_SO=chromosome | SO=protein_coding_gene | is_pseudo=false	0.002	FALSE	3.527	1	2	2	2	2818	304.2	9.22	1.95	2	0.863	0.951069	373202	322000	123.8	123.29	2	2	1.44796e+06	NA	96190.5	1.23049e+06	84262.5	NA	1.36043e+06	NA	76090.7	1.23049e+06	21473.9	NA	2	NA	1	2	1	NA	High	Not Found	Peak Found	Peak Found	Peak Found	Not Found	1
TGGT1_269460	transcript=TGGT1_269460-t26_1 | gene=TGGT1_269460 | organism=Toxoplasma_gondii_GT1 | gene_product=Serine/threonine-protein phosphatase [Source:UniProtKB/TrEMBL;Acc:S7WL31] | transcript_product=Ser/Thr phosphatase family protein | location=TGGT1_chrVIII:5776112-5787896(+) | protein_length=2066 | sequence_SO=chromosome | SO=protein_coding_gene | is_pseudo=false	0	FALSE	210.653	29	42	140	42	2066	218.4	7.93	251.08	42	0.863	0.964969	3.00266e+07	2.5905e+07	31.91	50.65	3	3	4.62142e+07	2.56422e+07	3.00266e+07	4.73402e+07	2.5905e+07	1.76147e+07	4.34207e+07	1.22577e+07	2.37523e+07	4.73402e+07	6.60177e+06	9.15657e+06	36	30	38	37	36	27	High	High	High	High	High	High	1	Methylthio [C93; C357; C886; C887; C921; C1058; C1232; C1238; C1379; C1429; C1450; C1502; C1508; C1543; C1580]; Phospho [S78]
TGGT1_212220	transcript=TGGT1_212220-t26_1 | gene=TGGT1_212220 | organism=Toxoplasma_gondii_GT1 | gene_product=hypothetical protein | transcript_product=hypothetical protein | location=TGGT1_chrX:3876902-3879847(+) | protein_length=981 | sequence_SO=chromosome | SO=protein_coding_gene | is_pseudo=false	0	FALSE	7.493	3	3	3	3	981	107.9	7.23	2.34	3	0.862	0.946452	270771	233535	94.4	83.98	3	3	1.18606e+06	270771	245814	578623	88005.5	233535	1.11437e+06	129436	194449	578623	22427.8	121397	2	2	2	2	1	1	High	Peak Found	Peak Found	High	Peak Found	Peak Found	1
TGGT1_209030	transcript=TGGT1_209030-t26_1 | gene=TGGT1_209030 | organism=Toxoplasma_gondii_GT1 | gene_product=Actin ACT1 [Source:UniProtKB/TrEMBL;Acc:A0A125YH17] | transcript_product=actin ACT1 | location=TGGT1_chrIb:1014618-1016180(+) | protein_length=376 | sequence_SO=chromosome | SO=protein_coding_gene | is_pseudo=false	0	FALSE	145.947	60	17	235	16	376	41.9	5.16	527.99	17	0.862	0.964969	8.96348e+08	7.72486e+08	18.65	67.14	3	3	7.35368e+08	1.07135e+09	8.96348e+08	6.2487e+08	2.01523e+09	7.72486e+08	6.90918e+08	5.12135e+08	7.09048e+08	6.2487e+08	5.13571e+08	4.01557e+08	15	18	18	15	17	17	High	High	High	High	High	High	1	Methylthio [C53; C258; C286]
TGGT1_311920	transcript=TGGT1_311920-t26_1 | gene=TGGT1_311920 | organism=Toxoplasma_gondii_GT1 | gene_product=GRAM domain-containing protein [Source:UniProtKB/TrEMBL;Acc:S7UTV3] | transcript_product=GRAM domain-containing protein | location=TGGT1_chrXI:2336545-2355556(+) | protein_length=2528 | sequence_SO=chromosome | SO=protein_coding_gene | is_pseudo=false	0.06	FALSE	1.415	0	1	1	1	2528	272	5.39	1.69	1	0.862	0.964969	1.10894e+07	9555923	32.53	19.3	3	3	1.14048e+07	1.10894e+07	5.91832e+06	9555923	7.29098e+06	1.07995e+07	10715398	5301025	4.68163e+06	9555923	1.85807e+06	5613861	1	1	1	1	1	1	Peak Found	Peak Found	Peak Found	Peak Found	Peak Found	High	1
TGGT1_220900	transcript=TGGT1_220900-t26_1 | gene=TGGT1_220900 | organism=Toxoplasma_gondii_GT1 | gene_product=hypothetical protein | transcript_product=hypothetical protein | location=TGGT1_chrII:27409-29529(+) | protein_length=706 | sequence_SO=chromosome | SO=protein_coding_gene | is_pseudo=false	0.005	FALSE	2.83	2	1	2	1	706	78.1	6.62	0	1	0.859	0.946452	198938	170874	39.22	26.01	3	2	368563	193609	198938	205815	NA	141864	346284	92550.6	157368	205815	NA	73744.4	1	1	1	1	NA	1	High	Peak Found	High	Peak Found	Not Found	Peak Found	1
TGGT1_261970	transcript=TGGT1_261970-t26_1 | gene=TGGT1_261970 | organism=Toxoplasma_gondii_GT1 | gene_product=hypothetical protein | transcript_product=hypothetical protein | location=TGGT1_chrVIIb:1426346-1428657(+) | protein_length=677 | sequence_SO=chromosome | SO=protein_coding_gene | is_pseudo=false	0.002	FALSE	3.952	3	1	1	1	677	73.2	10.48	0	1	0.858	0.946452	212012	181931	NA	NA	1	1	212012	NA	NA	181931	NA	NA	199197	NA	NA	181931	NA	NA	1	NA	NA	1	NA	NA	High	Not Found	Not Found	Peak Found	Not Found	Not Found	1
TGGT1_210770	transcript=TGGT1_210770-t26_1 | gene=TGGT1_210770 | organism=Toxoplasma_gondii_GT1 | gene_product=hypothetical protein | transcript_product=hypothetical protein | location=TGGT1_chrIV:2016782-2018372(-) | protein_length=324 | sequence_SO=chromosome | SO=protein_coding_gene | is_pseudo=false	0.046	FALSE	1.541	2	1	1	1	324	36.3	4.92	1.64	1	0.857	0.951069	779283	667627	7.76	53.18	3	3	699157	814995	779283	667627	456721	1.27633e+06	656895	389590	616445	667627	116393	663468	1	1	1	1	1	1	Peak Found	Peak Found	Peak Found	Peak Found	Peak Found	High	1
TGGT1_272520	transcript=TGGT1_272520-t26_1 | gene=TGGT1_272520 | organism=Toxoplasma_gondii_GT1 | gene_product=hypothetical protein | transcript_product=hypothetical protein | location=TGGT1_chrVIII:3922939-3924461(+) | protein_length=401 | sequence_SO=chromosome | SO=protein_coding_gene | is_pseudo=false	0	FALSE	137.65	63	19	72	19	401	43.7	5.47	161.58	19	0.856	0.963277	2.80275e+07	2.39836e+07	11.12	23.39	3	3	3.32609e+07	2.80275e+07	2.72136e+07	2.69589e+07	2.39836e+07	1.6708e+07	3.12504e+07	1.33979e+07	2.15271e+07	2.69589e+07	6.11209e+06	8.6852e+06	15	15	16	14	17	13	High	High	High	High	High	High	1	Methylthio [C71; C117; C232; C235; C241]
TGGT1_276890	transcript=TGGT1_276890-t26_1 | gene=TGGT1_276890 | organism=Toxoplasma_gondii_GT1 | gene_product=hypothetical protein | transcript_product=hypothetical protein | location=TGGT1_chrXII:6781886-6789601(-) | protein_length=1174 | sequence_SO=chromosome | SO=protein_coding_gene | is_pseudo=false	0	FALSE	14.182	8	6	9	6	1174	129.4	7.24	7.21	6	0.855	0.951069	1.0285e+06	879197	93.02	60.1	3	3	3.5329e+06	1.0285e+06	575668	1.8568e+06	879197	585922	3.31934e+06	491650	455377	1.8568e+06	224059	304576	6	3	2	5	3	3	High	Peak Found	Peak Found	High	Peak Found	Peak Found	1	Methylthio [C294]
TGGT1_211290	transcript=TGGT1_211290-t26_1 | gene=TGGT1_211290 | organism=Toxoplasma_gondii_GT1 | gene_product=Rhoptry protein ROP15 [Source:UniProtKB/TrEMBL;Acc:S7UKJ6] | transcript_product=rhoptry protein ROP15 | location=TGGT1_chrIV:1780392-1782862(-) | protein_length=333 | sequence_SO=chromosome | SO=protein_coding_gene | is_pseudo=false	0	FALSE	12.547	18	4	6	4	333	36.6	8.7	6.48	4	0.855	0.946452	1.47202e+06	1.25819e+06	43.96	57.99	3	3	825878	2.12073e+06	1.47202e+06	379211	1.25819e+06	1.58151e+06	775956	1.01377e+06	1.16443e+06	379211	320643	822110	3	4	4	2	4	4	Peak Found	High	High	Peak Found	Peak Found	Peak Found	1	Methylthio [C195]
TGGT1_258710	transcript=TGGT1_258710-t26_1 | gene=TGGT1_258710 | organism=Toxoplasma_gondii_GT1 | gene_product=Tcp10_C domain-containing protein [Source:UniProtKB/TrEMBL;Acc:S7WEX5] | transcript_product=T-complex protein 10 domain-containing protein | location=TGGT1_chrVIIb:3194888-3203803(-) | protein_length=1731 | sequence_SO=chromosome | SO=protein_coding_gene | is_pseudo=false	0	FALSE	61.696	12	19	35	19	1731	189.8	7.18	40.25	19	0.854	0.963277	7.45485e+06	6.37015e+06	27.53	29.33	3	3	7.45485e+06	7.8857e+06	4.53313e+06	7.93418e+06	4.30701e+06	6.37015e+06	7.00423e+06	3.76958e+06	3.58589e+06	7.93418e+06	1.09762e+06	3.31136e+06	15	15	15	16	15	14	High	High	High	High	Peak Found	Peak Found	1	Methylthio [C442; C499]
TGGT1_318710	transcript=TGGT1_318710-t26_1 | gene=TGGT1_318710 | organism=Toxoplasma_gondii_GT1 | gene_product=ATP-binding cassette sub-family F member 1 [Source:UniProtKB/TrEMBL;Acc:A0A125YVQ3] | transcript_product=ATP-binding cassette sub-family F member 1 | location=TGGT1_chrIV:1070737-1079983(+) | protein_length=811 | sequence_SO=chromosome | SO=protein_coding_gene | is_pseudo=false	0.078	FALSE	1.343	2	1	2	1	811	89.1	5.91	0	1	0.853	0.946452	164410	140318	28.51	17.84	3	3	166441	164410	95307.4	140318	108316	155342	156380	78592.7	75392.1	140318	27603.7	80750.7	1	1	1	1	1	1	Peak Found	Peak Found	High	Peak Found	Peak Found	High	1
TGGT1_232130	transcript=TGGT1_232130-t26_1 | gene=TGGT1_232130 | organism=Toxoplasma_gondii_GT1 | gene_product=hypothetical protein | transcript_product=hypothetical protein | location=TGGT1_chrVIII:1876792-1879382(+) | protein_length=456 | sequence_SO=chromosome | SO=protein_coding_gene | is_pseudo=false	0	FALSE	64.666	52	15	44	15	456	48.8	9.91	54.83	15	0.852	0.961051	4.37233e+07	3.72409e+07	22.04	29.77	3	3	3.23132e+07	4.37233e+07	5.0775e+07	3.50026e+07	5.85164e+07	3.72409e+07	3.03599e+07	2.0901e+07	4.01651e+07	3.50026e+07	1.49126e+07	1.93587e+07	10	13	14	11	11	11	High	High	High	High	High	High	1	Phospho [S209]
TGGT1_272640	transcript=TGGT1_272640-t26_1 | gene=TGGT1_272640 | organism=Toxoplasma_gondii_GT1 | gene_product=Putative eukaryotic initiation factor-2B, epsilon subunit [Source:UniProtKB/TrEMBL;Acc:S7WC97] | transcript_product=putative eukaryotic initiation factor-2B, epsilon subunit | location=TGGT1_chrVIII:3820760-3827014(+) | protein_length=858 | sequence_SO=chromosome | SO=protein_coding_gene | is_pseudo=false	0.003	FALSE	3.206	1	1	3	1	858	92.8	6.43	4.37	1	0.849	0.943779	280987	238636	64.78	62.79	3	3	586675	156827	280987	521258	238636	155753	551212	74967.8	222272	521258	60815.3	80964.5	1	1	1	1	1	1	High	Peak Found	High	High	Peak Found	Peak Found	1
TGGT1_220510	transcript=TGGT1_220510-t26_1 | gene=TGGT1_220510 | organism=Toxoplasma_gondii_GT1 | gene_product=hypothetical protein | transcript_product=hypothetical protein | location=TGGT1_chrV:328785-330623(+) | protein_length=612 | sequence_SO=chromosome | SO=protein_coding_gene | is_pseudo=false	0	FALSE	113.827	36	19	66	19	612	64.3	5.58	141.08	19	0.849	0.959802	2.70987e+07	2.29999e+07	42.47	37.05	3	3	3.97402e+07	1.62392e+07	2.70987e+07	3.43186e+07	1.63266e+07	2.29999e+07	3.7338e+07	7.76278e+06	2.14362e+07	3.43186e+07	4.16076e+06	1.19559e+07	18	14	19	17	17	15	High	High	High	High	High	High	1
TGGT1_290700	transcript=TGGT1_290700-t26_1 | gene=TGGT1_290700 | organism=Toxoplasma_gondii_GT1 | gene_product=hypothetical protein | transcript_product=hypothetical protein | location=TGGT1_chrIX:3657972-3658910(+) | protein_length=312 | sequence_SO=chromosome | SO=protein_coding_gene | is_pseudo=false	0	FALSE	83.748	43	10	32	10	312	34.5	9.67	81.54	10	0.848	0.959525	5.1144e+06	4.33871e+06	12.89	72.57	3	3	5.1144e+06	5.12351e+06	4.05525e+06	4.33871e+06	3.12459e+06	1.16853e+07	4.80525e+06	2.44918e+06	3.20787e+06	4.33871e+06	796285	6.07432e+06	9	7	9	9	8	8	High	High	High	High	High	High	1
TGGT1_221870	transcript=TGGT1_221870-t26_1 | gene=TGGT1_221870 | organism=Toxoplasma_gondii_GT1 | gene_product=hypothetical protein | transcript_product=hypothetical protein | location=TGGT1_chrII:627827-634682(+) | protein_length=1373 | sequence_SO=chromosome | SO=protein_coding_gene | is_pseudo=false	0.006	FALSE	2.564	1	1	1	1	1373	144	5.91	1.62	1	0.848	0.957319	98395.1	83441.1	37.93	19.1	3	3	152175	98395.1	72139.8	83441.1	59237.7	85207.2	142977	47035.6	57065.6	83441.1	15096.4	44292.8	1	1	1	1	1	1	High	Peak Found	Peak Found	Peak Found	Peak Found	Peak Found	1
TGGT1_278130	transcript=TGGT1_278130-t26_1 | gene=TGGT1_278130 | organism=Toxoplasma_gondii_GT1 | gene_product=hypothetical protein | transcript_product=hypothetical protein | location=TGGT1_chrXII:6183644-6191471(-) | protein_length=1534 | sequence_SO=chromosome | SO=protein_coding_gene | is_pseudo=false	0	FALSE	115.421	23	27	64	27	1534	168	5	91.2	27	0.848	0.959014	1.278e+07	1.08336e+07	21.66	37.23	3	3	1.79988e+07	1.278e+07	1.24292e+07	1.60747e+07	1.08336e+07	7.59017e+06	1.69108e+07	6.10919e+06	9.83199e+06	1.60747e+07	2.76088e+06	3.94555e+06	24	22	22	24	20	15	High	High	High	High	High	High	1	Methylthio [C446; C554; C811; C952; C1099; C1147]
TGGT1_269690	transcript=TGGT1_269690-t26_1 | gene=TGGT1_269690 | organism=Toxoplasma_gondii_GT1 | gene_product=hypothetical protein | transcript_product=hypothetical protein | location=TGGT1_chrVIII:5679281-5681878(+) | protein_length=865 | sequence_SO=chromosome | SO=protein_coding_gene | is_pseudo=false	0.014	FALSE	2.093	1	1	1	1	865	94.2	7.2	0	1	0.847	0.943779	202639	171733	5.98	26.72	2	3	194248	211393	NA	171733	153552	249989	182506	101052	NA	171733	39132.1	129950	1	1	NA	1	1	1	Peak Found	Peak Found	Not Found	Peak Found	Peak Found	High	1
TGGT1_266630	transcript=TGGT1_266630-t26_1 | gene=TGGT1_266630 | organism=Toxoplasma_gondii_GT1 | gene_product=ANK_REP_REGION domain-containing protein [Source:UniProtKB/TrEMBL;Acc:A0A125YLZ4] | transcript_product=hypothetical protein | location=TGGT1_chrIX:900290-905135(+) | protein_length=582 | sequence_SO=chromosome | SO=protein_coding_gene | is_pseudo=false	0	FALSE	133.539	39	21	102	21	582	67.3	8.21	199.57	21	0.847	0.959014	4.89208e+07	4.14524e+07	23.39	8.81	3	3	3.75977e+07	4.89208e+07	6.05241e+07	3.56919e+07	4.14524e+07	4.20162e+07	3.5325e+07	2.33855e+07	4.78771e+07	3.56919e+07	1.05639e+07	2.1841e+07	16	19	19	16	18	20	High	High	High	High	High	High	1	Methylthio [C159; C168; C316; C407]; Phospho [Y524; S531]
TGGT1_231890	transcript=TGGT1_231890-t26_1 | gene=TGGT1_231890 | organism=Toxoplasma_gondii_GT1 | gene_product=Putative beta-ketoacyl-acyl carrier protein synthase III [Source:UniProtKB/TrEMBL;Acc:S7V2Q4] | transcript_product=putative beta-ketoacyl-acyl carrier protein synthase III | location=TGGT1_chrVIII:1611987-1616797(+) | protein_length=646 | sequence_SO=chromosome | SO=protein_coding_gene | is_pseudo=false	0	FALSE	11.283	6	4	8	4	646	69	9.29	8.89	4	0.847	0.943779	735926	623382	83.43	127.96	3	2	2.58991e+06	735926	633651	2.78884e+06	NA	139343	2.43336e+06	351793	501244	2.78884e+06	NA	72433.7	4	3	3	4	NA	1	High	Peak Found	Peak Found	High	Not Found	Peak Found	1	Methylthio [C595]
TGGT1_241890	transcript=TGGT1_241890-t26_1 | gene=TGGT1_241890 | organism=Toxoplasma_gondii_GT1 | gene_product=hypothetical protein | transcript_product=hypothetical protein | location=TGGT1_chrVI:1741727-1746179(+) | protein_length=175 | sequence_SO=chromosome | SO=protein_coding_gene | is_pseudo=false	0	FALSE	7.405	12	2	4	2	175	19.8	7.09	7.89	2	0.847	0.943779	580129	491392	72.97	37.57	3	3	1.18618e+06	227375	580129	692482	491392	316908	1.11448e+06	108691	458906	692482	125229	164737	2	1	2	2	2	1	High	Peak Found	Peak Found	High	Peak Found	Peak Found	1	Methylthio [C103]
TGGT1_288380	transcript=TGGT1_288380-t26_1 | gene=TGGT1_288380 | organism=Toxoplasma_gondii_GT1 | gene_product=HATPase_c domain-containing protein [Source:UniProtKB/TrEMBL;Acc:A0A125YVB6] | transcript_product=heat shock protein HSP90 | location=TGGT1_chrIX:2294323-2298742(+) | protein_length=708 | sequence_SO=chromosome | SO=protein_coding_gene | is_pseudo=false	0	FALSE	96.743	31	21	103	21	708	81.9	5.03	175.92	21	0.845	0.957849	6.10569e+07	5.15851e+07	34.25	12.29	3	3	6.10569e+07	6.58125e+07	3.22407e+07	5.15851e+07	4.79859e+07	6.07241e+07	5.73662e+07	3.14602e+07	2.55037e+07	5.15851e+07	1.2229e+07	3.15659e+07	19	19	19	18	17	20	High	High	High	High	High	High	1	Methylthio [C549]
TGGT1_222220	transcript=TGGT1_222220-t26_1 | gene=TGGT1_222220 | organism=Toxoplasma_gondii_GT1 | gene_product=Alveolin domain containing intermediate filament IMC7 [Source:UniProtKB/TrEMBL;Acc:A0A125YVP0] | transcript_product=alveolin domain containing intermediate filament IMC7 | location=TGGT1_chrII:949239-952716(+) | protein_length=429 | sequence_SO=chromosome | SO=protein_coding_gene | is_pseudo=false	0	FALSE	230.545	74	25	189	25	429	46.8	5.1	375.73	25	0.841	0.957319	5.20961e+08	4.38052e+08	21.11	28.21	3	3	4.90581e+08	7.14478e+08	5.20961e+08	4.38052e+08	5.1743e+08	2.87332e+08	4.60927e+08	3.4154e+08	4.12102e+08	4.38052e+08	1.31865e+08	1.49362e+08	26	31	31	26	30	28	High	High	High	High	High	High	1	Methylthio [C136; C270; C329; C343]; Phospho [T66; S98]
TGGT1_269885A	transcript=TGGT1_269885A-t26_1 | gene=TGGT1_269885A | organism=Toxoplasma_gondii_GT1 | gene_product=Rhoptry metalloprotease toxolysin TLN1 [Source:UniProtKB/TrEMBL;Acc:S7V3X7] | transcript_product=rhoptry metalloprotease toxolysin TLN1 | location=TGGT1_chrVIII:5561686-5568242(+) | protein_length=1291 | sequence_SO=chromosome | SO=protein_coding_gene | is_pseudo=false	0	FALSE	392.98	55	47	340	41	1291	142.2	6.92	727.01	47	0.841	0.957319	2.55768e+08	2.1501e+08	25.95	34.31	3	3	3.54722e+08	2.15889e+08	2.55768e+08	3.25778e+08	1.67902e+08	2.1501e+08	3.3328e+08	1.03201e+08	2.02323e+08	3.25778e+08	4.27891e+07	1.11768e+08	43	38	42	42	36	36	High	High	High	High	High	High	1	Methylthio [C101; C600]
TGGT1_280770	transcript=TGGT1_280770-t26_1 | gene=TGGT1_280770 | organism=Toxoplasma_gondii_GT1 | gene_product=Regulator of chromosome condensation (RCC1) repeat-containing protein [Source:UniProtKB/TrEMBL;Acc:S7UU92] | transcript_product=regulator of chromosome condensation (RCC1) repeat-containing protein | location=TGGT1_chrVIIa:80104-94780(+) | protein_length=1933 | sequence_SO=chromosome | SO=protein_coding_gene | is_pseudo=false	0	FALSE	96.342	18	23	40	23	1933	209.1	5.43	61.53	23	0.84	0.957319	1.10872e+07	9.31559e+06	40.89	47.33	3	3	1.48612e+07	1.10872e+07	6.13951e+06	1.33462e+07	4.71472e+06	9.31559e+06	1.39629e+07	5.29998e+06	4.85661e+06	1.33462e+07	1.20152e+06	4.84247e+06	19	17	18	18	13	12	High	High	High	High	Peak Found	Peak Found	1	Methylthio [C452; C552; C980]
TGGT1_208790	transcript=TGGT1_208790-t26_1 | gene=TGGT1_208790 | organism=Toxoplasma_gondii_GT1 | gene_product=Putative MC family transporter [Source:UniProtKB/TrEMBL;Acc:A0A125YLN1] | transcript_product=putative MC family transporter | location=TGGT1_chrIb:876872-880126(-) | protein_length=310 | sequence_SO=chromosome | SO=protein_coding_gene | is_pseudo=false	0.002	FALSE	4.278	6	2	3	2	310	33.6	9.92	1.63	2	0.84	0.943779	431382	362431	69.75	86.07	3	3	88296.2	597799	431382	129512	362431	915887	82959	285764	341241	129512	92363.8	476100	1	2	2	1	2	2	Peak Found	High	Peak Found	Peak Found	Peak Found	High	1
TGGT1_210430	transcript=TGGT1_210430-t26_1 | gene=TGGT1_210430 | organism=Toxoplasma_gondii_GT1 | gene_product=J domain-containing protein [Source:UniProtKB/TrEMBL;Acc:S7VXA8] | transcript_product=DnaJ domain-containing protein | location=TGGT1_chrIX:4589516-4598135(-) | protein_length=2010 | sequence_SO=chromosome | SO=protein_coding_gene | is_pseudo=false	0.027	FALSE	1.766	0	1	2	1	2010	221.7	6.24	1.69	1	0.84	0.944322	149314	125372	39.75	70.84	3	3	264163	149314	131056	125372	157047	20418.6	248195	71376.3	103670	125372	40022.5	10614.1	1	1	1	1	1	1	High	Peak Found	Peak Found	High	Peak Found	Peak Found	1
TGGT1_282070	transcript=TGGT1_282070-t26_1 | gene=TGGT1_282070 | organism=Toxoplasma_gondii_GT1 | gene_product=hypothetical protein | transcript_product=hypothetical protein | location=TGGT1_chrVIIa:4270196-4276302(+) | protein_length=1172 | sequence_SO=chromosome | SO=protein_coding_gene | is_pseudo=false	0	FALSE	85.726	23	18	35	18	1172	124.7	9.89	61.36	18	0.838	0.956038	6.22402e+06	5.21829e+06	97.05	64.75	3	3	2.23599e+07	6.22402e+06	3.22775e+06	1.27129e+07	3.97294e+06	5.21829e+06	21008327	2.97525e+06	2.55328e+06	1.27129e+07	1.01248e+06	2.71259e+06	18	12	11	17	11	8	High	High	High	High	High	Peak Found	1	Methylthio [C397; C420; C691; C710]
TGGT1_234250	transcript=TGGT1_234250-t26_1 | gene=TGGT1_234250 | organism=Toxoplasma_gondii_GT1 | gene_product=hypothetical protein | transcript_product=hypothetical protein | location=TGGT1_chrX:4132681-4148475(-) | protein_length=2276 | sequence_SO=chromosome | SO=protein_coding_gene | is_pseudo=false	0	FALSE	159.793	19	33	88	33	2276	248.4	9.64	124.5	33	0.836	0.95284	2.40756e+07	2.01173e+07	36.26	9.76	3	3	3.80622e+07	1.91221e+07	2.40756e+07	1.7839e+07	2.01173e+07	2.17018e+07	3.57615e+07	9.14091e+06	1.90448e+07	1.7839e+07	5.1268e+06	1.12811e+07	30	27	30	29	26	25	High	High	High	High	High	High	1	Methylthio [C468; C1217; C1365]
TGGT1_221522	transcript=TGGT1_221522-t26_1 | gene=TGGT1_221522 | organism=Toxoplasma_gondii_GT1 | gene_product=Coatomer subunit delta [Source:UniProtKB/TrEMBL;Acc:S7UKG7] | transcript_product=adaptor complexes medium subunit family protein | location=TGGT1_chrII:393309-399736(+) | protein_length=571 | sequence_SO=chromosome | SO=protein_coding_gene | is_pseudo=false	0	FALSE	12.277	9	4	4	4	571	61.1	5.86	2.32	4	0.835	0.943779	1.25893e+06	1.05156e+06	36.3	68.06	3	3	789864	1.69578e+06	1.25893e+06	1.05156e+06	968644	2.96955e+06	742119	810631	995863	1.05156e+06	246854	1.54364e+06	3	4	4	4	3	4	High	Peak Found	High	Peak Found	Peak Found	High	1	Methylthio [C45]
TGGT1_289700	transcript=TGGT1_289700-t26_1 | gene=TGGT1_289700 | organism=Toxoplasma_gondii_GT1 | gene_product=hypothetical protein | transcript_product=hypothetical protein | location=TGGT1_chrIX:3191396-3193165(+) | protein_length=589 | sequence_SO=chromosome | SO=protein_coding_gene | is_pseudo=false	0	FALSE	29.574	21	7	12	7	589	64.7	5.86	13.49	7	0.835	0.943779	1.35031e+06	1.12742e+06	95.89	72.75	3	3	3.55032e+06	1.35031e+06	295315	2906099	735913	1.12742e+06	3.33571e+06	645484	233606	2906099	187544	586061	7	2	2	7	3	2	High	Peak Found	Peak Found	High	Peak Found	Peak Found	1	Methylthio [C334]
TGGT1_205250	transcript=TGGT1_205250-t26_1 | gene=TGGT1_205250 | organism=Toxoplasma_gondii_GT1 | gene_product=Protein kinase domain-containing protein [Source:UniProtKB/TrEMBL;Acc:A0A125YQA8] | transcript_product=rhoptry protein ROP18 | location=TGGT1_chrVIIa:1426782-1428446(-) | protein_length=554 | sequence_SO=chromosome | SO=protein_coding_gene | is_pseudo=false	0	FALSE	93.29	33	17	78	17	554	62.3	9.25	149.23	17	0.834	0.951069	5.30689e+07	4.42633e+07	25.04	43.96	3	3	6.27785e+07	5.30689e+07	3.74207e+07	5.93136e+07	2.25507e+07	4.42633e+07	5.89837e+07	2.53684e+07	2.96013e+07	5.93136e+07	5.74694e+06	2.30092e+07	16	14	14	15	13	13	High	High	High	High	High	High	1	Methylthio [C198]
TGGT1_243250	transcript=TGGT1_243250-t26_1 | gene=TGGT1_243250 | organism=Toxoplasma_gondii_GT1 | gene_product=Myosin motor domain-containing protein [Source:UniProtKB/TrEMBL;Acc:A0A125YQD3] | transcript_product=myosin H | location=TGGT1_chrVI:2380998-2399536(-) | protein_length=1513 | sequence_SO=chromosome | SO=protein_coding_gene | is_pseudo=false	0	FALSE	303.506	46	52	243	52	1513	169.6	9.51	531.73	52	0.834	0.951069	1.37353e+08	1.14555e+08	9.53	15.21	3	3	1.37353e+08	1.32825e+08	1.58338e+08	1.14555e+08	1.12997e+08	1.46616e+08	1.2905e+08	6.34939e+07	1.25252e+08	1.14555e+08	2.87967e+07	7.62145e+07	43	45	49	46	47	46	High	High	High	High	High	High	1	Methylthio [C98; C178; C312; C557; C724; C996; C1076; C1217; C1219]; Phospho [S20]
TGGT1_202370	transcript=TGGT1_202370-t26_1 | gene=TGGT1_202370 | organism=Toxoplasma_gondii_GT1 | gene_product=Putative T-complex protein 1, epsilon subunit (TCP-1-epsilon) [Source:UniProtKB/TrEMBL;Acc:A0A125YJE9] | transcript_product=putative T-complex protein 1, epsilon subunit (TCP-1-epsilon) | location=TGGT1_chrVIIa:3284056-3290078(+) | protein_length=536 | sequence_SO=chromosome | SO=protein_coding_gene | is_pseudo=false	0	FALSE	17.373	16	8	12	8	536	58.6	5.96	2.58	8	0.834	0.951069	3.09689e+06	2.58199e+06	8.95	38	3	3	3.53115e+06	2.98946e+06	3.09689e+06	2.58199e+06	1.25284e+06	2.81267e+06	3.31771e+06	1.42904e+06	2.44977e+06	2.58199e+06	319280	1.4621e+06	5	6	7	4	4	6	High	High	High	High	Peak Found	High	1	Methylthio [C249; C373]
TGGT1_267500	transcript=TGGT1_267500-t26_1 | gene=TGGT1_267500 | organism=Toxoplasma_gondii_GT1 | gene_product=hypothetical protein | transcript_product=hypothetical protein | location=TGGT1_chrIX:444584-445921(+) | protein_length=230 | sequence_SO=chromosome | SO=protein_coding_gene | is_pseudo=false	0	FALSE	74.219	43	8	45	8	230	25.7	6.95	121.15	8	0.833	0.951069	8.56424e+07	7.13667e+07	24.32	3.82	3	3	6.41297e+07	8.56424e+07	1.05514e+08	6.76856e+07	7.29479e+07	7.13667e+07	6.02533e+07	4.09394e+07	8.34658e+07	6.76856e+07	1.85904e+07	3.70982e+07	6	7	8	7	7	6	High	High	High	High	High	High	1	Methylthio [C114]
TGGT1_299780	transcript=TGGT1_299780-t26_1 | gene=TGGT1_299780 | organism=Toxoplasma_gondii_GT1 | gene_product=hypothetical protein | transcript_product=hypothetical protein | location=TGGT1_chrXII:309236-312184(-) | protein_length=545 | sequence_SO=chromosome | SO=protein_coding_gene | is_pseudo=false	0	FALSE	29.357	16	7	21	7	545	59.2	9.6	26.17	7	0.832	0.946452	3.00205e+06	2.49843e+06	9.01	72.09	3	3	2.98178e+06	3.48405e+06	3.00205e+06	2.49843e+06	2.41402e+06	7.70938e+06	2.80154e+06	1.66547e+06	2.37474e+06	2.49843e+06	615201	4.00752e+06	6	6	6	5	4	5	High	High	High	High	Peak Found	High	1	Methylthio [C74; C347]
TGGT1_271970	transcript=TGGT1_271970-t26_1 | gene=TGGT1_271970 | organism=Toxoplasma_gondii_GT1 | gene_product=Glideosome-associated protein with multiple-membrane spans GAPM3 [Source:UniProtKB/TrEMBL;Acc:A0A125YP90] | transcript_product=glideosome-associated protein with multiple-membrane spans GAPM3 | location=TGGT1_chrVIII:4254025-4255814(+) | protein_length=310 | sequence_SO=chromosome | SO=protein_coding_gene | is_pseudo=false	0	FALSE	25.442	19	4	34	4	310	34.3	4.96	50.28	4	0.832	0.951069	2.84832e+08	2.3703e+08	27.61	28.25	3	3	4.0647e+08	2.84832e+08	2.40833e+08	3.41311e+08	1.9998e+08	2.3703e+08	3.819e+08	1.36158e+08	1.90509e+08	3.41311e+08	5.09639e+07	1.23214e+08	5	5	4	5	4	4	High	High	High	High	High	High	1	Phospho [T285; T292; S296]
TGGT1_306060	transcript=TGGT1_306060-t26_1 | gene=TGGT1_306060 | organism=Toxoplasma_gondii_GT1 | gene_product=Rhoptry neck protein RON8 [Source:UniProtKB/TrEMBL;Acc:A0A125YNG1] | transcript_product=rhoptry neck protein RON8 | location=TGGT1_chrIX:5560917-5575203(-) | protein_length=2980 | sequence_SO=chromosome | SO=protein_coding_gene | is_pseudo=false	0	FALSE	675.13	50	112	566	112	2980	328.8	8.4	1072.41	112	0.832	0.951069	2.82315e+08	2.34932e+08	58.68	59.22	3	3	2.82315e+08	6.19656e+08	2.12027e+08	2.34932e+08	1.9408e+08	5.45944e+08	2.65249e+08	2.96212e+08	1.67722e+08	2.34932e+08	4.94603e+07	2.83795e+08	101	105	104	101	101	104	High	High	High	High	High	High	1	Methylthio [C649; C1025; C1467; C1656; C1673; C1890; C1988; C2076; C2836]
TGGT1_278450	transcript=TGGT1_278450-t26_1 | gene=TGGT1_278450 | organism=Toxoplasma_gondii_GT1 | gene_product=hypothetical protein | transcript_product=hypothetical protein | location=TGGT1_chrXII:6005451-6007472(+) | protein_length=465 | sequence_SO=chromosome | SO=protein_coding_gene | is_pseudo=false	0.003	FALSE	3.446	3	1	4	1	465	51.1	7.2	0	1	0.831	0.94218	569722	473174	7.55	6.34	3	3	594573	569722	512331	484343	473174	428936	558633	272343	405275	484343	120586	222971	1	1	1	1	1	1	High	High	High	High	Peak Found	Peak Found	1
TGGT1_256770	transcript=TGGT1_256770-t26_1 | gene=TGGT1_256770 | organism=Toxoplasma_gondii_GT1 | gene_product=Putative eukaryotic translation initiation factor 4A, isoform 3 [Source:UniProtKB/TrEMBL;Acc:A0A125YSV5] | transcript_product=putative eukaryotic translation initiation factor 4A, isoform 3 | location=TGGT1_chrVIIb:4408455-4411451(+) | protein_length=395 | sequence_SO=chromosome | SO=protein_coding_gene | is_pseudo=false	0	FALSE	25.025	20	7	22	7	395	45.1	6.38	21.63	7	0.83	0.951069	4.78176e+06	3.97037e+06	53.27	54	3	3	4.78176e+06	5.86024e+06	1.656e+06	3.97037e+06	2.10426e+06	6.66568e+06	4.49272e+06	2.80135e+06	1.30997e+06	3.97037e+06	536261	3.46498e+06	8	7	4	8	4	7	High	High	High	High	High	High	1
TGGT1_363030	transcript=TGGT1_363030-t26_1 | gene=TGGT1_363030 | organism=Toxoplasma_gondii_GT1 | gene_product=Protein kinase domain-containing protein [Source:UniProtKB/TrEMBL;Acc:A0A125YM50] | transcript_product=rhoptry protein ROP8 | location=AAQM03000199:1511-3196(+) | protein_length=561 | sequence_SO=contig | SO=protein_coding_gene | is_pseudo=false	0	FALSE	82.692	32	15	67	12	561	64	7.93	125.28	15	0.829	0.951069	3.22413e+07	2.67403e+07	31.75	49.14	3	3	3.22413e+07	5.38952e+07	3.21703e+07	2.67403e+07	2.35859e+07	5.48892e+07	3.02924e+07	2.57634e+07	2.5448e+07	2.67403e+07	6.01075e+06	2.85328e+07	11	11	12	11	11	12	High	High	High	High	High	High	1
TGGT1_307570	transcript=TGGT1_307570-t26_1 | gene=TGGT1_307570 | organism=Toxoplasma_gondii_GT1 | gene_product=Glycerol-3-phosphate dehydrogenase [NAD(+)] [Source:UniProtKB/TrEMBL;Acc:S7UGS8] | transcript_product=putative glycerol-3-phosphate dehydrogenase (gpdh) | location=TGGT1_chrIX:4762720-4767353(-) | protein_length=846 | sequence_SO=chromosome | SO=protein_coding_gene | is_pseudo=false	0.015	FALSE	2.033	1	1	1	1	846	92.4	9.26	0	1	0.829	0.939994	339962	281741	33.26	28.71	3	3	531747	339962	287623	338644	185934	281741	499604	162511	227522	338644	47384.3	146456	1	1	1	1	1	1	Peak Found	Peak Found	High	Peak Found	Peak Found	Peak Found	1
TGGT1_231210	transcript=TGGT1_231210-t26_1 | gene=TGGT1_231210 | organism=Toxoplasma_gondii_GT1 | gene_product=Sarcalumenin/eps15 family protein [Source:UniProtKB/TrEMBL;Acc:S7V2M1] | transcript_product=sarcalumenin/eps15 family protein | location=TGGT1_chrVIII:1323693-1330562(-) | protein_length=594 | sequence_SO=chromosome | SO=protein_coding_gene | is_pseudo=false	0	FALSE	10.03	4	2	7	2	594	66.8	6.86	12.69	2	0.825	0.938468	1.25049e+06	1.03125e+06	81.58	71.9	3	3	4.16516e+06	1.25049e+06	1.02516e+06	2.9121e+06	837607	1.03125e+06	3.91339e+06	597767	810947	2.9121e+06	213460	536067	2	1	2	2	2	2	High	High	High	High	Peak Found	High	1
TGGT1_221280	transcript=TGGT1_221280-t26_1 | gene=TGGT1_221280 | organism=Toxoplasma_gondii_GT1 | gene_product=hypothetical protein | transcript_product=hypothetical protein | location=TGGT1_chrII:186622-203205(+) | protein_length=4037 | sequence_SO=chromosome | SO=protein_coding_gene | is_pseudo=false	0	FALSE	74.58	8	24	40	24	4037	438	7.06	34.4	24	0.825	0.946452	1.03257e+07	8.51499e+06	19.51	25.17	3	3	9.01684e+06	1.31518e+07	1.03257e+07	8.51499e+06	7.29111e+06	1.17667e+07	8.4718e+06	6.28693e+06	8.16802e+06	8.51499e+06	1.8581e+06	6.11664e+06	19	19	20	18	19	12	High	High	High	High	Peak Found	Peak Found	1	Methylthio [C680; C889; C912; C1007; C1034]
TGGT1_272600	transcript=TGGT1_272600-t26_1 | gene=TGGT1_272600 | organism=Toxoplasma_gondii_GT1 | gene_product=Alpha_adaptinC2 domain-containing protein [Source:UniProtKB/TrEMBL;Acc:S7V385] | transcript_product=adaptin c-terminal domain-containing protein | location=TGGT1_chrVIII:3839093-3850651(-) | protein_length=1672 | sequence_SO=chromosome | SO=protein_coding_gene | is_pseudo=false	0	FALSE	168.764	29	37	111	37	1672	182.8	6.44	159.35	37	0.824	0.946452	4.10584e+07	3.3848e+07	21.99	35.28	3	3	5.74651e+07	3.90994e+07	4.10584e+07	4.88954e+07	3.3848e+07	2.39727e+07	5.39915e+07	1.86906e+07	3.24789e+07	4.88954e+07	8.62599e+06	1.24616e+07	31	29	30	32	28	24	High	High	High	High	High	High	1	Methylthio [C498; C737; C1002; C1155; C1563; C1644]
TGGT1_212950	transcript=TGGT1_212950-t26_1 | gene=TGGT1_212950 | organism=Toxoplasma_gondii_GT1 | gene_product=Putative ADP-ribosylation factor family protein 2 [Source:UniProtKB/TrEMBL;Acc:A0A125YQC1] | transcript_product=putative ADP-ribosylation factor family protein 2 | location=TGGT1_chrV:589943-592814(+) | protein_length=185 | sequence_SO=chromosome | SO=protein_coding_gene | is_pseudo=false	0.001	FALSE	4.335	6	1	1	1	185	21	6.8	0	1	0.824	0.938468	648470	534500	28.54	43.39	3	3	648470	766581	422568	513810	534500	1.04933e+06	609272	366447	334269	513810	136215	545468	1	1	1	1	1	1	Peak Found	Peak Found	Peak Found	Peak Found	Peak Found	High	1
TGGT1_250340	transcript=TGGT1_250340-t26_1 | gene=TGGT1_250340 | organism=Toxoplasma_gondii_GT1 | gene_product=Centrin 2 [Source:UniProtKB/TrEMBL;Acc:S7V0C6] | transcript_product=centrin 2 | location=TGGT1_chrXII:4993747-4995535(-) | protein_length=170 | sequence_SO=chromosome | SO=protein_coding_gene | is_pseudo=false	0	FALSE	47.017	59	7	25	7	170	19.1	4.67	40.06	7	0.824	0.946452	8.1217e+06	6.68853e+06	52.32	68.79	3	3	5.08123e+06	1.45645e+07	8.1217e+06	6.68853e+06	3.79352e+06	1.50774e+07	4.77409e+06	6.96224e+06	6.4246e+06	6.68853e+06	966758	7.83762e+06	6	6	6	6	6	6	High	High	High	High	High	High	1
TGGT1_286580	transcript=TGGT1_286580-t26_1 | gene=TGGT1_286580 | organism=Toxoplasma_gondii_GT1 | gene_product=Hydrolase_4 domain-containing protein [Source:UniProtKB/TrEMBL;Acc:S7UP07] | transcript_product=hypothetical protein | location=TGGT1_chrV:1631039-1633906(-) | protein_length=955 | sequence_SO=chromosome | SO=protein_coding_gene | is_pseudo=false	0	FALSE	441.264	66	52	295	52	955	107.2	5.63	671.79	52	0.823	0.946452	2.90766e+08	2.39364e+08	49.65	60.45	3	3	5.71324e+08	2.90766e+08	2.32501e+08	5.31227e+08	1.73753e+08	2.39364e+08	5.36789e+08	1.38994e+08	1.83918e+08	5.31227e+08	4.42801e+07	1.24427e+08	53	47	47	50	43	44	High	High	High	High	High	High	1	Phospho [S619; S666; T669]; Methylthio [C270; C555; C558; C564; C636; C824; C910]
TGGT1_232780	transcript=TGGT1_232780-t26_1 | gene=TGGT1_232780 | organism=Toxoplasma_gondii_GT1 | gene_product=hypothetical protein | transcript_product=hypothetical protein | location=TGGT1_chrVIII:2255308-2260311(-) | protein_length=713 | sequence_SO=chromosome | SO=protein_coding_gene | is_pseudo=false	0	FALSE	150.72	41	21	92	21	713	77.6	7.39	173.17	21	0.821	0.946452	3.59349e+07	2.95108e+07	39.1	45.95	3	3	6.42335e+07	3.59349e+07	3.27674e+07	5.70066e+07	2.95108e+07	2.54884e+07	6.03508e+07	1.71779e+07	2.59203e+07	5.70066e+07	7.52069e+06	1.32495e+07	22	21	21	20	21	19	High	High	High	High	High	High	1	Methylthio [C452; C621]; Phospho [S335; S337; S340]
TGGT1_230160	transcript=TGGT1_230160-t26_1 | gene=TGGT1_230160 | organism=Toxoplasma_gondii_GT1 | gene_product=hypothetical protein | transcript_product=hypothetical protein | location=TGGT1_chrVIII:647435-648305(-) | protein_length=142 | sequence_SO=chromosome | SO=protein_coding_gene | is_pseudo=false	0	FALSE	164.797	94	16	142	16	142	15.8	6.18	358.51	16	0.821	0.946452	3.7186e+08	3.05227e+08	49.24	14.3	3	3	2.19551e+08	3.7186e+08	6.11048e+08	3.05227e+08	2.81252e+08	3.69365e+08	2.0628e+08	1.77759e+08	4.83364e+08	3.05227e+08	7.16757e+07	1.92005e+08	15	15	19	17	18	14	High	High	High	High	High	High	1	Methylthio [C23]; Phospho [S5; S96; T112; S135]
TGGT1_411760	transcript=TGGT1_411760-t26_1 | gene=TGGT1_411760 | organism=Toxoplasma_gondii_GT1 | gene_product=Actin [Source:UniProtKB/TrEMBL;Acc:S7VNC9] | transcript_product=actin | location=AAQM03000536:57-991(+) | protein_length=287 | sequence_SO=contig | SO=protein_coding_gene | is_pseudo=false	0	FALSE	135.783	47	15	409	14	287	32	6.04	703.88	15	0.821	0.946452	3.00087e+09	2.46264e+09	21.95	75.56	3	3	2.15892e+09	3.37994e+09	3.00087e+09	1.99399e+09	7.37252e+09	2.46264e+09	2.02842e+09	1.6157e+09	2.37381e+09	1.99399e+09	1.87885e+09	1.28014e+09	15	15	16	16	16	15	High	High	High	High	High	High	1	Phospho [Y199]
TGGT1_462965	transcript=TGGT1_462965-t26_1 | gene=TGGT1_462965 | organism=Toxoplasma_gondii_GT1 | gene_product=FH2 domain-containing protein [Source:UniProtKB/TrEMBL;Acc:S7W2S6] | transcript_product=formin domain-containing protein | location=TGGT1_chrVIIa:949217-965406(-) | protein_length=4707 | sequence_SO=chromosome | SO=protein_coding_gene | is_pseudo=false	0	FALSE	40.484	3	10	24	10	4707	514.2	6.21	30.87	10	0.819	0.946452	3.55593e+06	2.91306e+06	4.71	14.99	3	3	3.55593e+06	3.3642e+06	3.69625e+06	2.92743e+06	2.22266e+06	2.91306e+06	3.34099e+06	1.60818e+06	2.92389e+06	2.92743e+06	566435	1.51428e+06	9	8	8	9	6	8	High	High	High	High	Peak Found	High	1
TGGT1_223410	transcript=TGGT1_223410-t26_1 | gene=TGGT1_223410 | organism=Toxoplasma_gondii_GT1 | gene_product=Putative eukaryotic initiation factor-4E [Source:UniProtKB/TrEMBL;Acc:A0A125YS61] | transcript_product=putative eukaryotic initiation factor-4E | location=TGGT1_chrX:3763701-3766447(+) | protein_length=225 | sequence_SO=chromosome | SO=protein_coding_gene | is_pseudo=false	0	FALSE	9.209	15	3	3	3	225	26	6.24	2.02	3	0.817	0.938468	2.26475e+06	1.8509e+06	29.73	27.4	3	3	2.74387e+06	2.26475e+06	1.47228e+06	1.8509e+06	1.4979e+06	2.55708e+06	2.57801e+06	1082612	1.16464e+06	1.8509e+06	381732	1.32923e+06	3	2	3	3	2	2	High	Peak Found	High	Peak Found	Peak Found	Peak Found	1
TGGT1_292170	transcript=TGGT1_292170-t26_1 | gene=TGGT1_292170 | organism=Toxoplasma_gondii_GT1 | gene_product=Putative histone lysine methyltransferase, SET [Source:UniProtKB/TrEMBL;Acc:S7W470] | transcript_product=putative histone lysine methyltransferase, SET | location=TGGT1_chrIX:4393408-4398896(-) | protein_length=1599 | sequence_SO=chromosome | SO=protein_coding_gene | is_pseudo=false	0	FALSE	5.366	1	2	2	2	1599	175.2	8.98	0	2	0.816	0.938468	504926	411949	29.93	36.89	3	2	438634	504926	760626	NA	538045	315405	412120	241369	601687	NA	137118	163955	2	2	2	NA	2	2	Peak Found	High	High	Not Found	Peak Found	Peak Found	1
TGGT1_316400B	transcript=TGGT1_316400B-t26_1 | gene=TGGT1_316400B | organism=Toxoplasma_gondii_GT1 | gene_product=Tubulin alpha chain [Source:UniProtKB/TrEMBL;Acc:S7UL74] | transcript_product=alpha tubulin TUBA1 | location=TGGT1_chrXI:5219470-5220918(+) | protein_length=432 | sequence_SO=chromosome | SO=protein_coding_gene | is_pseudo=false	0	FALSE	385.488	71	31	886	31	432	47.8	5.05	1951.85	31	0.815	0.943779	3.04641e+09	2.48431e+09	31.54	8.93	3	3	2.68146e+09	3.04641e+09	4.7447e+09	2.49026e+09	2.1215e+09	2.48431e+09	2.51937e+09	1.45627e+09	3.75326e+09	2.49026e+09	5.40652e+08	1.29141e+09	29	30	33	30	29	30	High	High	High	High	High	High	1	Methylthio [C44; C294; C295; C326; C332; C355]
TGGT1_315270	transcript=TGGT1_315270-t26_1 | gene=TGGT1_315270 | organism=Toxoplasma_gondii_GT1 | gene_product=hypothetical protein | transcript_product=hypothetical protein | location=TGGT1_chrXI:4558433-4565813(-) | protein_length=780 | sequence_SO=chromosome | SO=protein_coding_gene | is_pseudo=false	0.002	FALSE	3.798	1	1	2	1	780	84.5	5.24	1.67	1	0.815	0.938468	204598	166707	56.71	56.83	3	3	74578.9	286750	204598	62501.7	166707	238872	70070.9	137075	161845	62501.7	42484.4	124171	1	1	1	1	1	1	Peak Found	High	High	Peak Found	Peak Found	Peak Found	1
TGGT1_311770	transcript=TGGT1_311770-t26_1 | gene=TGGT1_311770 | organism=Toxoplasma_gondii_GT1 | gene_product=hypothetical protein | transcript_product=hypothetical protein | location=TGGT1_chrXI:2238415-2244852(+) | protein_length=2076 | sequence_SO=chromosome | SO=protein_coding_gene | is_pseudo=false	0	FALSE	210.815	27	38	125	38	2076	222.4	5.81	190.39	38	0.814	0.943779	2.48495e+07	2.02323e+07	36.98	44.91	3	3	4.15332e+07	2.48495e+07	2.12933e+07	4.07154e+07	2.02323e+07	1.94984e+07	3.90226e+07	1.18787e+07	1.68439e+07	4.07154e+07	5.1561e+06	1.01357e+07	35	32	35	35	32	31	High	High	High	High	High	High	1	Phospho [S1965]; Methylthio [C63; C330; C392; C628; C786; C1204; C1243; C1671; C1941; C2059]
TGGT1_212880	transcript=TGGT1_212880-t26_1 | gene=TGGT1_212880 | organism=Toxoplasma_gondii_GT1 | gene_product=Surface antigen repeat-containing protein [Source:UniProtKB/TrEMBL;Acc:S7UPM6] | transcript_product=surface antigen repeat-containing protein | location=TGGT1_chrV:528602-556929(-) | protein_length=6672 | sequence_SO=chromosome | SO=protein_coding_gene | is_pseudo=false	0	FALSE	475.842	22	129	288	129	6672	762.1	5.4	364.81	129	0.814	0.943779	7.25955e+07	5.90964e+07	34.24	23.04	3	3	9.2348e+07	7.25955e+07	4.47175e+07	7.70109e+07	4.89385e+07	5.90964e+07	8.67659e+07	3.47027e+07	3.53734e+07	7.70109e+07	1.24717e+07	3.07197e+07	119	109	95	114	94	85	High	High	High	High	High	High	1	Methylthio [C1347; C1945; C1971; C2823; C3407; C3578; C3919; C4116; C4395; C5691; C5785; C6025]
TGGT1_311470	transcript=TGGT1_311470-t26_1 | gene=TGGT1_311470 | organism=Toxoplasma_gondii_GT1 | gene_product=Rhoptry neck protein RON5 [Source:UniProtKB/TrEMBL;Acc:S7W8Q7] | transcript_product=rhoptry neck protein RON5 | location=TGGT1_chrXI:2047692-2067010(-) | protein_length=1699 | sequence_SO=chromosome | SO=protein_coding_gene | is_pseudo=false	0	FALSE	319.664	40	49	228	49	1699	186.9	8.46	434.53	49	0.814	0.943779	9.44503e+07	7.68832e+07	48.6	51.62	3	3	9.44503e+07	1.82296e+08	7.53426e+07	7.68832e+07	5.91265e+07	1.52653e+08	8.8741e+07	8.71426e+07	5.95991e+07	7.68832e+07	1.50681e+07	7.93526e+07	43	49	48	43	47	48	High	High	High	High	High	High	1	Methylthio [C145; C222; C445; C703; C1353; C1513; C1555]; Phospho [S1302]
TGGT1_277720	transcript=TGGT1_277720-t26_1 | gene=TGGT1_277720 | organism=Toxoplasma_gondii_GT1 | gene_product=GDA1/CD39 (Nucleoside phosphatase) family protein [Source:UniProtKB/TrEMBL;Acc:S7V0B7] | transcript_product=GDA1/CD39 (nucleoside phosphatase) family protein | location=TGGT1_chrXII:6466417-6468990(+) | protein_length=857 | sequence_SO=chromosome | SO=protein_coding_gene | is_pseudo=false	0.022	FALSE	1.896	2	1	1	1	857	92.4	6.34	0	1	0.814	0.938468	194363	158180	9.8	8	3	3	202145	194363	167093	166321	158180	141902	189926	92911.1	132178	166321	40311.4	73764	1	1	1	1	1	1	Peak Found	Peak Found	High	Peak Found	Peak Found	Peak Found	1
TGGT1_230920	transcript=TGGT1_230920-t26_1 | gene=TGGT1_230920 | organism=Toxoplasma_gondii_GT1 | gene_product=MHD domain-containing protein [Source:UniProtKB/TrEMBL;Acc:S7V2R3] | transcript_product=adaptor complexes medium subunit family protein | location=TGGT1_chrVIII:1103744-1106685(+) | protein_length=619 | sequence_SO=chromosome | SO=protein_coding_gene | is_pseudo=false	0	FALSE	38.439	17	9	17	9	619	66.4	9.2	26.59	9	0.813	0.943779	4.0036e+06	3.25354e+06	60.33	59.78	3	3	8.0967e+06	4.0036e+06	2.43517e+06	7.3894e+06	3.25354e+06	2.52466e+06	7.60728e+06	1.91383e+06	1.92632e+06	7.3894e+06	829149	1.31238e+06	8	5	6	9	5	5	High	High	High	High	Peak Found	High	1	Methylthio [C410]
TGGT1_221630	transcript=TGGT1_221630-t26_1 | gene=TGGT1_221630 | organism=Toxoplasma_gondii_GT1 | gene_product=hypothetical protein | transcript_product=hypothetical protein | location=TGGT1_chrII:480275-488159(-) | protein_length=1940 | sequence_SO=chromosome | SO=protein_coding_gene | is_pseudo=false	0	FALSE	38.366	7	11	20	11	1940	210.1	7.97	24.3	11	0.812	0.938468	2.31312e+06	1.87786e+06	73.75	89.73	3	3	5.95198e+06	1.45162e+06	2.31312e+06	4.90251e+06	602979	1.87786e+06	5.5922e+06	693916	1.82977e+06	4.90251e+06	153666	976160	10	5	7	10	3	5	High	Peak Found	High	High	Peak Found	Peak Found	1
TGGT1_311230	transcript=TGGT1_311230-t26_1 | gene=TGGT1_311230 | organism=Toxoplasma_gondii_GT1 | gene_product=hypothetical protein | transcript_product=hypothetical protein | location=TGGT1_chrXI:1844321-1862670(+) | protein_length=4603 | sequence_SO=chromosome | SO=protein_coding_gene | is_pseudo=false	0	FALSE	767.191	24	93	516	93	4603	494.5	4.88	1141.38	93	0.811	0.943779	4.07792e+08	3.30526e+08	16.59	17.27	3	3	4.51832e+08	4.07792e+08	3.2312e+08	4.31838e+08	3.30526e+08	3.18599e+08	4.2452e+08	1.94936e+08	2.55601e+08	4.31838e+08	8.42328e+07	1.65616e+08	84	86	90	89	91	78	High	High	High	High	High	High	1	Methylthio [C2349; C2786; C2932; C3210; C3246; C3374; C3444; C3447; C3522; C3614; C4403]; Phospho [S3126; S3128; S3195; S3198; S3214; S3215; S3221; S3281; S3724; S3840; S3910; S4193; S4559]
TGGT1_226990	transcript=TGGT1_226990-t26_1 | gene=TGGT1_226990 | organism=Toxoplasma_gondii_GT1 | gene_product=hypothetical protein | transcript_product=hypothetical protein | location=TGGT1_chrX:1068028-1070058(-) | protein_length=676 | sequence_SO=chromosome | SO=protein_coding_gene | is_pseudo=false	0	FALSE	78.25	32	14	39	14	676	71.6	10.08	64.12	14	0.81	0.943779	1.50936e+07	1.22259e+07	8.91	48.06	3	3	1.45972e+07	1.50936e+07	1.72198e+07	1.22259e+07	9.74404e+06	2.33853e+07	1.37148e+07	7.21516e+06	1.36216e+07	1.22259e+07	2.48322e+06	1.21562e+07	12	12	12	10	10	9	High	High	High	High	High	High	1
TGGT1_202930	transcript=TGGT1_202930-t26_1 | gene=TGGT1_202930 | organism=Toxoplasma_gondii_GT1 | gene_product=hypothetical protein | transcript_product=hypothetical protein | location=TGGT1_chrVIIa:2840503-2841390(+) | protein_length=295 | sequence_SO=chromosome | SO=protein_coding_gene | is_pseudo=false	0.002	FALSE	4.247	6	2	4	2	295	32.7	8.27	5.42	2	0.808	0.938468	173007	139707	118.77	95.45	3	3	961959	84925.3	173007	641564	139707	134315	903812	40596.7	136855	641564	35603.6	69820	2	1	1	2	1	1	High	Peak Found	Peak Found	High	Peak Found	Peak Found	1	Methylthio [C273]
TGGT1_269442	transcript=TGGT1_269442-t26_1 | gene=TGGT1_269442 | organism=Toxoplasma_gondii_GT1 | gene_product=Putative calmodulin [Source:UniProtKB/TrEMBL;Acc:S7V4T6] | transcript_product=putative calmodulin | location=TGGT1_chrVIII:5794616-5795668(-) | protein_length=87 | sequence_SO=chromosome | SO=protein_coding_gene | is_pseudo=false	0.009	FALSE	2.208	9	1	3	1	87	9.8	4.72	0	1	0.806	0.938468	1.08476e+06	874664	37.2	14.74	3	3	1.08476e+06	1.81866e+06	928842	946011	874664	704513	1.01919e+06	869368	734752	946011	222904	366223	1	1	1	1	1	1	Peak Found	High	High	Peak Found	Peak Found	High	1
TGGT1_243570	transcript=TGGT1_243570-t26_1 | gene=TGGT1_243570 | organism=Toxoplasma_gondii_GT1 | gene_product=40S ribosomal protein S26 [Source:UniProtKB/TrEMBL;Acc:A0A125YVY8] | transcript_product=ribosomal protein RPS26 | location=TGGT1_chrVI:2643618-2644858(-) | protein_length=112 | sequence_SO=chromosome | SO=protein_coding_gene | is_pseudo=false	0	FALSE	8.411	19	2	7	2	112	12.7	10.92	16.5	2	0.806	0.943779	3.79011e+07	3.05439e+07	28.14	37.38	3	3	2.44787e+07	4.39766e+07	3.79011e+07	20234322	4.37239e+07	3.05439e+07	22999069	2.1022e+07	2.99814e+07	20234322	1.11428e+07	1.58775e+07	2	2	2	1	2	2	Peak Found	High	High	Peak Found	High	High	1
TGGT1_247050	transcript=TGGT1_247050-t26_1 | gene=TGGT1_247050 | organism=Toxoplasma_gondii_GT1 | gene_product=hypothetical protein | transcript_product=hypothetical protein | location=TGGT1_chrXII:3061422-3074479(+) | protein_length=2660 | sequence_SO=chromosome | SO=protein_coding_gene | is_pseudo=false	0	FALSE	160.07	18	34	96	34	2660	287.1	6.68	146.72	34	0.805	0.943779	2.35871e+07	1.89823e+07	35.9	33.28	3	3	3.06782e+07	2.35871e+07	1.4313e+07	2.78375e+07	1.44709e+07	1.89823e+07	2.88238e+07	1.12753e+07	1.13222e+07	2.78375e+07	3.68784e+06	9.86745e+06	29	27	25	30	26	24	High	High	High	High	High	High	1	Methylthio [C1749; C2123; C2571]
TGGT1_263520	transcript=TGGT1_263520-t26_1 | gene=TGGT1_263520 | organism=Toxoplasma_gondii_GT1 | gene_product=Microtubule associated protein SPM1 [Source:UniProtKB/TrEMBL;Acc:S7UXQ8] | transcript_product=microtubule associated protein SPM1 | location=TGGT1_chrVIIb:473105-475119(+) | protein_length=351 | sequence_SO=chromosome | SO=protein_coding_gene | is_pseudo=false	0	FALSE	334.743	83	26	338	26	351	38.7	7.9	908.32	26	0.804	0.943779	4.00019e+08	3.21736e+08	9.2	10.48	3	3	4.00019e+08	3.91226e+08	4.61702e+08	372891620	3.21736e+08	3.06008e+08	3.75839e+08	1.87017e+08	3.65226e+08	372891620	8.19928e+07	1.59071e+08	28	19	23	28	21	20	High	High	High	High	High	High	1	Phospho [S14; S18; S54; T57]; Methylthio [C43; C44; C124; C129; C131; C246; C323]
TGGT1_225690	transcript=TGGT1_225690-t26_1 | gene=TGGT1_225690 | organism=Toxoplasma_gondii_GT1 | gene_product=hypothetical protein | transcript_product=hypothetical protein | location=TGGT1_chrX:2025685-2031135(+) | protein_length=1816 | sequence_SO=chromosome | SO=protein_coding_gene | is_pseudo=false	0	FALSE	547.911	45	61	344	61	1816	194	6.13	691.91	61	0.804	0.943779	2.0228e+08	1.62672e+08	10.62	26.01	3	3	2.41828e+08	2.0228e+08	2.02121e+08	2.41439e+08	1.5349e+08	1.62672e+08	2.2721e+08	9.66956e+07	1.59886e+08	2.41439e+08	3.91162e+07	8.45608e+07	61	59	64	57	61	56	High	High	High	High	High	High	1	Phospho [S8; S142; S286; T508; S515; S519; S588; S910; S918; S976; S980; S981; T1016; T1019]; Methylthio [C434; C445; C960; C1053; C1317; C1516; C1519; C1520]
TGGT1_227450	transcript=TGGT1_227450-t26_1 | gene=TGGT1_227450 | organism=Toxoplasma_gondii_GT1 | gene_product=Nudix hydrolase domain-containing protein [Source:UniProtKB/TrEMBL;Acc:S7UXE1] | transcript_product=hydrolase, NUDIX family protein | location=TGGT1_chrX:834070-841020(+) | protein_length=2063 | sequence_SO=chromosome | SO=protein_coding_gene | is_pseudo=false	0	FALSE	9.191	2	4	4	4	2063	216.5	8.31	5.99	4	0.804	0.938468	648479	521487	87.44	85.6	3	3	1.45019e+06	648479	150702	933021	65796.6	521487	1.36253e+06	309991	119211	933021	16767.9	271082	4	3	1	4	1	3	High	Peak Found	Peak Found	Peak Found	Peak Found	Peak Found	1
TGGT1_212260	transcript=TGGT1_212260-t26_1 | gene=TGGT1_212260 | organism=Toxoplasma_gondii_GT1 | gene_product=Sjogren's syndrome/scleroderma autoantigen 1 (Autoantigen p27) protein [Source:UniProtKB/TrEMBL;Acc:S7W4J8] | transcript_product=Sjogren's syndrome/scleroderma autoantigen 1 (Autoantigen p27) protein | location=TGGT1_chrX:3858396-3862236(-) | protein_length=351 | sequence_SO=chromosome | SO=protein_coding_gene | is_pseudo=false	0	FALSE	35.647	21	8	23	8	351	38	6.73	48	8	0.804	0.943779	5.80621e+06	4.66897e+06	55.05	65.31	3	3	1.13686e+07	3.92273e+06	5.80621e+06	7.65147e+06	1.5935e+06	4.66897e+06	1.06814e+07	1.87517e+06	4.59295e+06	7.65147e+06	406095	2.42704e+06	7	7	7	7	5	7	High	High	High	High	Peak Found	High	1	Methylthio [C239; C291]
TGGT1_210370	transcript=TGGT1_210370-t26_1 | gene=TGGT1_210370 | organism=Toxoplasma_gondii_GT1 | gene_product=hypothetical protein | transcript_product=hypothetical protein | location=TGGT1_chrIX:4634440-4635879(-) | protein_length=479 | sequence_SO=chromosome | SO=protein_coding_gene | is_pseudo=false	0	FALSE	15.685	14	4	9	4	479	52.4	9.14	4.46	4	0.804	0.938468	1.39024e+06	1.11787e+06	31.89	73.06	3	3	869161	1.70289e+06	1.39024e+06	1.11787e+06	608206	2.65927e+06	816623	814027	1.09974e+06	1.11787e+06	154998	1.38235e+06	3	3	4	3	3	3	High	High	High	High	Peak Found	High	1	Methylthio [C227]
TGGT1_243710	transcript=TGGT1_243710-t26_1 | gene=TGGT1_243710 | organism=Toxoplasma_gondii_GT1 | gene_product=T-complex protein beta subunit [Source:UniProtKB/TrEMBL;Acc:S7UFS3] | transcript_product=t-complex protein beta subunit | location=TGGT1_chrVI:2717493-2725570(+) | protein_length=568 | sequence_SO=chromosome | SO=protein_coding_gene | is_pseudo=false	0	FALSE	25.061	17	8	13	8	568	61.4	5.92	14.62	8	0.802	0.938468	2.70746e+06	2.17144e+06	39.11	39.01	3	3	2.70746e+06	2.35032e+06	4.7133e+06	1.30672e+06	2.17144e+06	2.98808e+06	2.54381e+06	1.12352e+06	3.72842e+06	1.30672e+06	553381	1.55328e+06	7	6	8	6	5	7	High	Peak Found	High	High	Peak Found	High	1
TGGT1_258090	transcript=TGGT1_258090-t26_1 | gene=TGGT1_258090 | organism=Toxoplasma_gondii_GT1 | gene_product=hypothetical protein | transcript_product=hypothetical protein | location=TGGT1_chrVIIb:3544361-3553453(-) | protein_length=954 | sequence_SO=chromosome | SO=protein_coding_gene | is_pseudo=false	0	FALSE	292.578	55	48	229	48	954	106	7.49	433.24	48	0.801	0.94218	1.61267e+08	1.2925e+08	27.44	27.9	3	3	1.07642e+08	1.61267e+08	1.90484e+08	9.34307e+07	1.65675e+08	1.2925e+08	1.01135e+08	7.70898e+07	1.50681e+08	9.34307e+07	4.22215e+07	6.71871e+07	40	43	48	42	46	44	High	High	High	High	High	High	1	Methylthio [C538; C727; C731; C750; C761; C785; C799; C828]
TGGT1_240860	transcript=TGGT1_240860-t26_1 | gene=TGGT1_240860 | organism=Toxoplasma_gondii_GT1 | gene_product=PlsC domain-containing protein [Source:UniProtKB/TrEMBL;Acc:A0A125YWP8] | transcript_product=acyltransferase domain-containing protein | location=TGGT1_chrVI:1452612-1456058(-) | protein_length=281 | sequence_SO=chromosome | SO=protein_coding_gene | is_pseudo=false	0	FALSE	25.233	31	6	21	6	281	31.8	8.85	27.11	6	0.801	0.94218	4.95479e+06	3.96915e+06	28.38	36.41	3	3	4.95479e+06	5.22484e+06	2.95099e+06	3.96915e+06	2.52674e+06	5.41896e+06	4.65529e+06	2.49762e+06	2.33436e+06	3.96915e+06	643928	2.81691e+06	5	6	6	4	5	5	High	High	High	High	High	High	1
TGGT1_295850	transcript=TGGT1_295850-t26_1 | gene=TGGT1_295850 | organism=Toxoplasma_gondii_GT1 | gene_product=Cyclic nucleotide-binding domain-containing protein [Source:UniProtKB/TrEMBL;Acc:S7VRS7] | transcript_product=cyclic nucleotide-binding domain-containing protein | location=TGGT1_chrIa:1477996-1491633(-) | protein_length=3062 | sequence_SO=chromosome | SO=protein_coding_gene | is_pseudo=false	0	FALSE	199.844	18	44	128	44	3062	331.3	6.48	186.71	44	0.801	0.94218	3.34633e+07	2.6798e+07	6.87	27.35	3	3	3.34633e+07	3.68056e+07	3.22774e+07	2.6798e+07	2.44432e+07	3.98607e+07	3.14405e+07	1.75941e+07	2.55328e+07	2.6798e+07	6.22923e+06	2.07206e+07	33	39	41	31	39	37	High	High	High	High	High	High	1	Methylthio [C223; C638; C1207; C1214; C1934]; Phospho [S1377]
TGGT1_299190	transcript=TGGT1_299190-t26_1 | gene=TGGT1_299190 | organism=Toxoplasma_gondii_GT1 | gene_product=B-box zinc finger domain-containing protein [Source:UniProtKB/TrEMBL;Acc:S7UN50] | transcript_product=B-box zinc finger domain-containing protein | location=TGGT1_chrIII:2106784-2109039(+) | protein_length=751 | sequence_SO=chromosome | SO=protein_coding_gene | is_pseudo=false	0	FALSE	17.632	8	5	16	5	751	81.4	4.91	17.38	5	0.799	0.938468	2.73336e+06	2.18402e+06	1.66	13.67	3	3	2.65854e+06	2.73336e+06	2.73907e+06	2.3148e+06	1.76804e+06	2.18402e+06	2.49784e+06	1.30662e+06	2.16672e+06	2.3148e+06	450575	1.13531e+06	5	5	5	5	5	5	High	High	High	High	High	High	1	Methylthio [C554]
TGGT1_227000	transcript=TGGT1_227000-t26_1 | gene=TGGT1_227000 | organism=Toxoplasma_gondii_GT1 | gene_product=hypothetical protein | transcript_product=hypothetical protein | location=TGGT1_chrX:1052036-1062406(+) | protein_length=1082 | sequence_SO=chromosome | SO=protein_coding_gene | is_pseudo=false	0	FALSE	181.268	32	34	139	34	1082	119.3	9.17	259.87	34	0.799	0.940034	9.0665e+07	7.24082e+07	25.12	29.69	3	3	1.14197e+08	9.0665e+07	6.84307e+07	1.13141e+08	7.24082e+07	6.75246e+07	1.07294e+08	4.33404e+07	5.41315e+07	1.13141e+08	1.84529e+07	3.51009e+07	28	29	30	28	33	28	High	High	High	High	High	High	1	Methylthio [C400; C651; C716; C984]; Phospho [S993]
TGGT1_289050	transcript=TGGT1_289050-t26_1 | gene=TGGT1_289050 | organism=Toxoplasma_gondii_GT1 | gene_product=Protein kinase domain-containing protein [Source:UniProtKB/TrEMBL;Acc:S7UPL7] | transcript_product=putative FIKK kinase | location=TGGT1_chrIX:2746213-2758051(-) | protein_length=2887 | sequence_SO=chromosome | SO=protein_coding_gene | is_pseudo=false	0	FALSE	16.271	2	4	9	4	2887	301.1	8.98	4.69	4	0.798	0.938468	694183	554093	46.52	32.2	3	3	1.27657e+06	694183	538449	901295	517671	554093	1.19941e+06	331839	425936	901295	131926	288031	4	4	3	4	4	3	High	Peak Found	High	High	Peak Found	Peak Found	1
TGGT1_271935	transcript=TGGT1_271935-t26_1 | gene=TGGT1_271935 | organism=Toxoplasma_gondii_GT1 | gene_product=hypothetical protein | transcript_product=hypothetical protein | location=TGGT1_chrVIII:4273580-4273849(-) | protein_length=89 | sequence_SO=chromosome | SO=protein_coding_gene | is_pseudo=false	0	FALSE	16.543	52	3	14	3	89	9.8	8.75	24.79	3	0.796	0.938468	4.95225e+06	3.94302e+06	69.9	15.74	3	3	2.58454e+06	4.95225e+06	1.09352e+07	3737333	4.97612e+06	3.94302e+06	2.42831e+06	2.36731e+06	8.6502e+06	3737333	1.26814e+06	2.04968e+06	2	3	3	2	3	3	High	High	High	High	High	High	1	Methylthio [C64]
TGGT1_297180	transcript=TGGT1_297180-t26_1 | gene=TGGT1_297180 | organism=Toxoplasma_gondii_GT1 | gene_product=hypothetical protein | transcript_product=hypothetical protein | location=TGGT1_chrII:1568655-1575825(-) | protein_length=871 | sequence_SO=chromosome | SO=protein_coding_gene | is_pseudo=false	0	FALSE	111.826	30	23	88	23	871	97.6	7.71	134.5	23	0.796	0.938468	2.83545e+07	2.25726e+07	22.08	25.2	3	3	2.83545e+07	2.17128e+07	3.4092e+07	2.82121e+07	2.25726e+07	1.68484e+07	2.66405e+07	1.03793e+07	2.69682e+07	2.82121e+07	5.75251e+06	8.7582e+06	19	19	22	20	23	20	High	High	High	High	High	High	1	Methylthio [C278; C547; C679]
TGGT1_217510	transcript=TGGT1_217510-t26_1 | gene=TGGT1_217510 | organism=Toxoplasma_gondii_GT1 | gene_product=hypothetical protein | transcript_product=hypothetical protein | location=TGGT1_chrXII:1824650-1826480(+) | protein_length=380 | sequence_SO=chromosome | SO=protein_coding_gene | is_pseudo=false	0	FALSE	212.869	61	18	147	18	380	42.1	8.79	337.44	18	0.796	0.938468	1.51387e+08	120438744	12.34	27.71	3	3	1.26783e+08	1.51387e+08	1.62103e+08	120438744	8.30423e+07	1.47639e+08	1.19119e+08	7.23672e+07	1.2823e+08	120438744	2.11629e+07	7.67463e+07	17	17	18	17	18	18	High	High	High	High	High	High	1	Methylthio [C176; C295]
TGGT1_233480	transcript=TGGT1_233480-t26_1 | gene=TGGT1_233480 | organism=Toxoplasma_gondii_GT1 | gene_product=SAG-related sequence SRS29C [Source:UniProtKB/TrEMBL;Acc:S7WBY8] | transcript_product=SAG-related sequence SRS29C | location=TGGT1_chrVIII:2667297-2668415(+) | protein_length=372 | sequence_SO=chromosome | SO=protein_coding_gene | is_pseudo=false	0	FALSE	57.38	30	7	42	7	372	39.2	7.52	89.47	7	0.794	0.938468	1.9716e+07	1.56573e+07	111.08	135.44	3	3	8.55863e+07	1.9716e+07	7.82651e+06	1.48956e+08	1.56573e+07	9.75269e+06	8.04128e+07	9.4248e+06	6.1911e+06	1.48956e+08	3.99017e+06	5.06969e+06	7	7	7	7	7	6	High	High	High	High	High	High	1	Methylthio [C177; C197; C290; C303]
TGGT1_283860	transcript=TGGT1_283860-t26_1 | gene=TGGT1_283860 | organism=Toxoplasma_gondii_GT1 | gene_product=Leucine rich repeat-containing protein [Source:UniProtKB/TrEMBL;Acc:S7VWB5] | transcript_product=leucine rich repeat-containing protein | location=TGGT1_chrV:2735961-2741484(-) | protein_length=644 | sequence_SO=chromosome | SO=protein_coding_gene | is_pseudo=false	0.002	FALSE	4.172	5	2	3	2	644	71.8	6.44	2.14	2	0.794	0.938468	744153	590908	32.66	44.6	3	3	1.13181e+06	610580	744153	868863	590908	335329	1.0634e+06	291874	588656	868863	150590	174312	2	2	2	2	2	1	High	Peak Found	Peak Found	High	Peak Found	Peak Found	1
TGGT1_309140	transcript=TGGT1_309140-t26_1 | gene=TGGT1_309140 | organism=Toxoplasma_gondii_GT1 | gene_product=Transducin beta-like protein TBL1 [Source:UniProtKB/TrEMBL;Acc:S7W7K9] | transcript_product=transducin beta-like protein TBL1 | location=TGGT1_chrXI:481159-487842(+) | protein_length=794 | sequence_SO=chromosome | SO=protein_coding_gene | is_pseudo=false	0.014	FALSE	2.105	3	1	1	1	794	84.6	5.15	0	1	0.794	0.940034	108129	85846	76.16	NA	3	1	290865	108129	68385.4	85846	NA	NA	273283	51688.7	54095.7	85846	NA	NA	1	1	1	1	NA	NA	High	Peak Found	Peak Found	Peak Found	Not Found	Not Found	1	Methylthio [C282]
TGGT1_253470	transcript=TGGT1_253470-t26_1 | gene=TGGT1_253470 | organism=Toxoplasma_gondii_GT1 | gene_product=Alveolin domain containing intermediate filament IMC13 [Source:UniProtKB/TrEMBL;Acc:A0A125YG71] | transcript_product=alveolin domain containing intermediate filament IMC13 | location=TGGT1_chrIII:956404-958611(+) | protein_length=398 | sequence_SO=chromosome | SO=protein_coding_gene | is_pseudo=false	0	FALSE	45.976	14	6	42	6	398	45.8	5.1	86.95	6	0.793	0.938468	3.1888e+07	2.52879e+07	20.64	20.64	3	3	4.2777e+07	3.1888e+07	2.92995e+07	3.27061e+07	2.19627e+07	2.52879e+07	4.01913e+07	1.52433e+07	2.31771e+07	3.27061e+07	5.59708e+06	1.31453e+07	5	5	6	5	6	5	High	High	High	High	High	High	1	Methylthio [C388]
TGGT1_312230	transcript=TGGT1_312230-t26_1 | gene=TGGT1_312230 | organism=Toxoplasma_gondii_GT1 | gene_product=DNA topoisomerase 2 [Source:UniProtKB/TrEMBL;Acc:S7W1T2] | transcript_product=putative DNA topoisomerase 2 | location=TGGT1_chrXI:2472947-2490813(-) | protein_length=1658 | sequence_SO=chromosome | SO=protein_coding_gene | is_pseudo=false	0.017	FALSE	1.994	0	1	4	1	1658	185.8	7.44	5.42	1	0.793	0.938468	2.21438e+06	1.75585e+06	47.44	109.52	3	3	1.06889e+06	3.07224e+06	2.21438e+06	867652	1.75585e+06	7.95946e+06	1.00428e+06	1.46862e+06	1751670	867652	447471	4137520	1	1	1	1	1	1	Peak Found	High	High	High	High	Peak Found	1
TGGT1_280710	transcript=TGGT1_280710-t26_1 | gene=TGGT1_280710 | organism=Toxoplasma_gondii_GT1 | gene_product=Proteasome subunit beta [Source:UniProtKB/TrEMBL;Acc:S7UUN4] | transcript_product=putative 20S proteasome subunit beta 7 | location=TGGT1_chrVIIa:136134-140480(-) | protein_length=266 | sequence_SO=chromosome | SO=protein_coding_gene | is_pseudo=false	0	FALSE	5.149	4	1	3	1	266	30.2	6.04	2.2	1	0.792	0.938468	719605	570236	84.65	82.03	3	3	15911.2	719605	831784	23152.6	570236	630781	14949.4	343991	657976	23152.6	145322	327895	1	1	1	1	1	1	Peak Found	Peak Found	High	Peak Found	High	High	1
TGGT1_284620	transcript=TGGT1_284620-t26_1 | gene=TGGT1_284620 | organism=Toxoplasma_gondii_GT1 | gene_product=hypothetical protein | transcript_product=hypothetical protein | location=TGGT1_chrV:2503011-2514597(+) | protein_length=2333 | sequence_SO=chromosome | SO=protein_coding_gene | is_pseudo=false	0	FALSE	15.108	2	4	8	4	2333	253.9	6.89	2.14	4	0.79	0.938468	753380	595461	31.22	32.15	3	3	801952	423488	753380	1.00105e+06	593602	595461	753476	202439	595955	1.00105e+06	151277	309535	4	2	3	4	2	3	High	Peak Found	High	High	Peak Found	Peak Found	1
TGGT1_308840	transcript=TGGT1_308840-t26_1 | gene=TGGT1_308840 | organism=Toxoplasma_gondii_GT1 | gene_product=SAG-related sequence SRS51 [Source:UniProtKB/TrEMBL;Acc:S7W107] | transcript_product=SAG-related sequence SRS51 | location=TGGT1_chrXI:258885-259967(+) | protein_length=360 | sequence_SO=chromosome | SO=protein_coding_gene | is_pseudo=false	0	FALSE	18.987	11	2	6	2	360	38	6.2	13.44	2	0.79	0.938468	710443	561342	96.26	118.92	3	3	2.10809e+06	710443	226544	3.84524e+06	561342	455479	1.98067e+06	339611	179206	3.84524e+06	143055	236769	2	1	1	2	1	1	High	High	Peak Found	High	High	Peak Found	1	Methylthio [C186; C214]
TGGT1_246940	transcript=TGGT1_246940-t26_1 | gene=TGGT1_246940 | organism=Toxoplasma_gondii_GT1 | gene_product=hypothetical protein | transcript_product=hypothetical protein | location=TGGT1_chrXII:2958189-2959370(+) | protein_length=393 | sequence_SO=chromosome | SO=protein_coding_gene | is_pseudo=false	0.012	FALSE	2.139	2	1	1	1	393	44.5	4.72	0	1	0.789	0.938468	224053	176744	68.61	15.64	2	2	NA	380525	131922	NA	158166	197505	NA	181901	104356	NA	40307.7	102668	NA	1	1	NA	1	1	Not Found	High	Peak Found	Not Found	Peak Found	Peak Found	1
TGGT1_214470	transcript=TGGT1_214470-t26_1 | gene=TGGT1_214470 | organism=Toxoplasma_gondii_GT1 | gene_product=ULP_PROTEASE domain-containing protein [Source:UniProtKB/TrEMBL;Acc:S7UQB5] | transcript_product=Ulp1 protease family, C-terminal catalytic domain-containing protein | location=TGGT1_chrX:6187338-6194769(-) | protein_length=771 | sequence_SO=chromosome | SO=protein_coding_gene | is_pseudo=false	0.06	FALSE	1.404	3	1	1	1	771	85.2	7.71	0	1	0.789	0.938468	170119	134188	26.83	NA	2	1	140400	206130	NA	NA	NA	134188	131913	98535.8	NA	NA	NA	69754	1	1	NA	NA	NA	1	High	Peak Found	Not Found	Not Found	Not Found	Peak Found	1	Methylthio [C709]
TGGT1_269410	transcript=TGGT1_269410-t26_1 | gene=TGGT1_269410 | organism=Toxoplasma_gondii_GT1 | gene_product=hypothetical protein | transcript_product=hypothetical protein | location=TGGT1_chrVIII:5829826-5831837(+) | protein_length=217 | sequence_SO=chromosome | SO=protein_coding_gene | is_pseudo=false	0	FALSE	54.898	62	11	43	11	217	24.1	8.87	81.07	11	0.787	0.938468	2.11943e+07	1.66713e+07	66.45	18.96	3	3	5.16312e+07	2.11943e+07	1.52624e+07	1.81936e+07	1.66713e+07	1.24268e+07	4.85103e+07	1.01315e+07	1.20732e+07	1.81936e+07	4.24859e+06	6.45975e+06	11	11	11	11	10	9	High	High	High	High	High	High	1	Methylthio [C177]
TGGT1_235740	transcript=TGGT1_235740-t26_1 | gene=TGGT1_235740 | organism=Toxoplasma_gondii_GT1 | gene_product=SMAP domain-containing protein [Source:UniProtKB/TrEMBL;Acc:S7URG0] | transcript_product=hypothetical protein | location=TGGT1_chrX:4969976-4975342(+) | protein_length=865 | sequence_SO=chromosome | SO=protein_coding_gene | is_pseudo=false	0.028	FALSE	1.78	1	1	1	1	865	96	10.64	0	1	0.787	0.938468	1.20449e+06	947341	NA	NA	1	1	1.20449e+06	NA	NA	947341	NA	NA	1.13169e+06	NA	NA	947341	NA	NA	1	NA	NA	1	NA	NA	High	Not Found	Not Found	Peak Found	Not Found	Not Found	1
TGGT1_315950	transcript=TGGT1_315950-t26_1 | gene=TGGT1_315950 | organism=Toxoplasma_gondii_GT1 | gene_product=RING-type domain-containing protein [Source:UniProtKB/TrEMBL;Acc:S7ULB6] | transcript_product=zinc finger, C3HC4 type (RING finger) domain-containing protein | location=TGGT1_chrXI:5038165-5044103(+) | protein_length=1822 | sequence_SO=chromosome | SO=protein_coding_gene | is_pseudo=false	0.021	FALSE	1.899	1	1	1	1	1822	190.8	7.91	1.87	1	0.786	0.936905	260841	205014	59.37	76.63	2	2	408048	166740	NA	376102	111753	NA	383383	79706.3	NA	376102	28479.8	NA	1	1	NA	1	1	NA	High	Peak Found	Not Found	Peak Found	Peak Found	Not Found	1
TGGT1_244470	transcript=TGGT1_244470-t26_1 | gene=TGGT1_244470 | organism=Toxoplasma_gondii_GT1 | gene_product=hypothetical protein | transcript_product=hypothetical protein | location=TGGT1_chrVI:3203997-3215302(-) | protein_length=2595 | sequence_SO=chromosome | SO=protein_coding_gene | is_pseudo=false	0	FALSE	385.591	36	87	313	87	2595	290.1	6.04	514.38	87	0.786	0.938468	1.30295e+08	1.02352e+08	11.58	27.76	3	3	1.5253e+08	1.30295e+08	1.22354e+08	1.50911e+08	9.09183e+07	1.02352e+08	1.4331e+08	6.22847e+07	9.67875e+07	1.50911e+08	2.31701e+07	5.32052e+07	82	73	77	81	73	68	High	High	High	High	High	High	1	Methylthio [C65; C150; C475; C586; C1147; C1223]
TGGT1_310070	transcript=TGGT1_310070-t26_1 | gene=TGGT1_310070 | organism=Toxoplasma_gondii_GT1 | gene_product=Methyltranfer_dom domain-containing protein [Source:UniProtKB/TrEMBL;Acc:A0A125YVY5] | transcript_product=putative methyltransferase | location=TGGT1_chrXI:1000351-1003674(-) | protein_length=224 | sequence_SO=chromosome | SO=protein_coding_gene | is_pseudo=false	0	FALSE	57.967	58	11	50	11	224	25.3	5.68	93.49	11	0.785	0.938468	2.66644e+07	2.09321e+07	34.79	36.81	3	3	1.37223e+07	2.82101e+07	2.66644e+07	1.19527e+07	2.634e+07	2.09321e+07	1.28928e+07	1.34852e+07	2.10926e+07	1.19527e+07	6.71262e+06	1.0881e+07	9	8	9	9	9	8	High	High	High	High	High	High	1	Methylthio [C50; C76; C84; C199]
TGGT1_253140	transcript=TGGT1_253140-t26_1 | gene=TGGT1_253140 | organism=Toxoplasma_gondii_GT1 | gene_product=hypothetical protein | transcript_product=hypothetical protein | location=TGGT1_chrIII:753985-759307(-) | protein_length=1519 | sequence_SO=chromosome | SO=protein_coding_gene | is_pseudo=false	0	FALSE	195.97	36	41	127	41	1519	164.6	9.61	193.67	41	0.785	0.938468	3.17475e+07	2.49141e+07	18.86	36.53	3	3	3.90458e+07	3.17475e+07	2.68496e+07	3.68069e+07	1.76606e+07	2.49141e+07	3.66856e+07	1.51762e+07	2.12392e+07	3.68069e+07	4.50072e+06	1.29509e+07	34	35	35	36	31	33	High	High	High	High	High	High	1	Methylthio [C323; C421; C622; C896; C939; C1099; C1128]
TGGT1_271780	transcript=TGGT1_271780-t26_1 | gene=TGGT1_271780 | organism=Toxoplasma_gondii_GT1 | gene_product=Filamin/ABP280 repeat-containing protein [Source:UniProtKB/TrEMBL;Acc:S7WK38] | transcript_product=Filamin/ABP280 repeat-containing protein | location=TGGT1_chrVIII:4362446-4378957(-) | protein_length=2721 | sequence_SO=chromosome | SO=protein_coding_gene | is_pseudo=false	0	FALSE	7.714	2	4	6	4	2721	296.6	6.93	0	4	0.784	0.938468	800443	627465	16.93	13.58	3	3	684936	959672	800443	784998	623347	627465	643533	458750	633184	784998	158857	326171	4	4	4	4	4	4	Peak Found	High	High	High	Peak Found	Peak Found	1	Methylthio [C551]
TGGT1_202550	transcript=TGGT1_202550-t26_1 | gene=TGGT1_202550 | organism=Toxoplasma_gondii_GT1 | gene_product=FCP1 homology domain-containing protein [Source:UniProtKB/TrEMBL;Acc:S7UV08] | transcript_product=NLI interacting factor family phosphatase | location=TGGT1_chrVIIa:3125453-3133382(+) | protein_length=2212 | sequence_SO=chromosome | SO=protein_coding_gene | is_pseudo=false	0	FALSE	321.316	34	51	182	51	2212	232.8	6.96	292.61	51	0.784	0.938468	8.32666e+07	6.52583e+07	55.55	66.51	3	3	1.60927e+08	8.32666e+07	5.40774e+07	1.6364e+08	4.97284e+07	6.52583e+07	1.51199e+08	3.98037e+07	4.27775e+07	1.6364e+08	1.2673e+07	3.39229e+07	46	45	50	46	47	41	High	High	High	High	High	High	1	Methylthio [C247; C344; C768; C772; C796; C834; C865; C1288; C1518; C1541; C2053; C2144]; Phospho [T1090]
TGGT1_291930	transcript=TGGT1_291930-t26_1 | gene=TGGT1_291930 | organism=Toxoplasma_gondii_GT1 | gene_product=RNA recognition motif-containing protein [Source:UniProtKB/TrEMBL;Acc:S7W432] | transcript_product=RNA recognition motif-containing protein | location=TGGT1_chrIX:4212023-4217780(+) | protein_length=705 | sequence_SO=chromosome | SO=protein_coding_gene | is_pseudo=false	0	FALSE	6.917	3	2	2	2	705	73.1	5.43	1.64	2	0.784	0.938468	351923	275779	89.13	72	3	3	351923	1.09015e+06	182473	275779	827768	252806	330650	521121	144344	275779	210952	131415	1	2	1	1	2	1	Peak Found	High	Peak Found	Peak Found	Peak Found	Peak Found	1	Methylthio [C468]
TGGT1_202770	transcript=TGGT1_202770-t26_1 | gene=TGGT1_202770 | organism=Toxoplasma_gondii_GT1 | gene_product=RNA recognition motif-containing protein [Source:UniProtKB/TrEMBL;Acc:A0A125YTZ9] | transcript_product=RNA recognition motif-containing protein | location=TGGT1_chrVIIa:2940119-2946876(+) | protein_length=532 | sequence_SO=chromosome | SO=protein_coding_gene | is_pseudo=false	0.038	FALSE	1.595	2	1	1	1	532	55.8	6.32	1.78	1	0.784	0.938468	376794	295268	39.44	22.87	3	3	587830	376794	269021	244125	383161	295268	552297	180118	212807	244125	97646.6	153487	1	1	1	1	1	1	High	Peak Found	Peak Found	Peak Found	Peak Found	Peak Found	1
TGGT1_301180	transcript=TGGT1_301180-t26_1 | gene=TGGT1_301180 | organism=Toxoplasma_gondii_GT1 | gene_product=SAG-related sequence SRS19F [Source:UniProtKB/TrEMBL;Acc:S7VPV0] | transcript_product=SAG-related sequence SRS19F | location=TGGT1_chrIV:2185215-2186390(-) | protein_length=391 | sequence_SO=chromosome | SO=protein_coding_gene | is_pseudo=false	0	FALSE	11.807	10	4	5	4	391	40.9	6.55	5.44	4	0.784	0.938468	1.55266e+06	1.21667e+06	51.06	39.59	3	3	566274	1.55266e+06	1.86563e+06	1.98594e+06	931347	1.21667e+06	532044	742215	1.47579e+06	1.98594e+06	237349	632456	2	1	1	3	1	1	High	Peak Found	Peak Found	High	Peak Found	Peak Found	1	Methylthio [C103; C328]
TGGT1_286600	transcript=TGGT1_286600-t26_1 | gene=TGGT1_286600 | organism=Toxoplasma_gondii_GT1 | gene_product=hypothetical protein | transcript_product=hypothetical protein | location=TGGT1_chrV:1621096-1622773(-) | protein_length=388 | sequence_SO=chromosome | SO=protein_coding_gene | is_pseudo=false	0	FALSE	184.287	66	22	106	22	388	43	8.76	214.56	22	0.783	0.938468	7.40332e+07	5.79679e+07	42.66	4.99	3	3	6.60157e+07	7.40332e+07	1.38201e+08	5.73426e+07	5.79679e+07	6.27609e+07	6.20253e+07	3.53899e+07	1.09323e+08	5.73426e+07	1.47728e+07	3.26246e+07	18	16	21	18	17	18	High	High	High	High	High	High	1	Methylthio [C40; C106; C125; C147; C172; C174; C297; C346]; Phospho [T107; T377]
TGGT1_272290	transcript=TGGT1_272290-t26_1 | gene=TGGT1_272290 | organism=Toxoplasma_gondii_GT1 | gene_product=Pyruvate dehydrogenase E1 component subunit beta [Source:UniProtKB/TrEMBL;Acc:S7V366] | transcript_product=pyruvate dehydrogenase complex subunit PD-HE1Beta | location=TGGT1_chrVIII:4082747-4086568(+) | protein_length=470 | sequence_SO=chromosome | SO=protein_coding_gene | is_pseudo=false	0	FALSE	46.12	29	9	30	9	470	50	6.6	55.65	9	0.783	0.938468	8.75762e+06	6.85432e+06	9.55	27.58	3	3	8.52747e+06	1.01423e+07	8.75762e+06	7.91617e+06	4.46347e+06	6.85432e+06	8.01201e+06	4.84831e+06	6.92764e+06	7.91617e+06	1.13749e+06	3.56305e+06	8	8	8	8	6	7	High	High	High	High	Peak Found	High	1	Methylthio [C162; C285; C393; C417]
TGGT1_257370	transcript=TGGT1_257370-t26_1 | gene=TGGT1_257370 | organism=Toxoplasma_gondii_GT1 | gene_product=hypothetical protein | transcript_product=hypothetical protein | location=TGGT1_chrVIIb:4019662-4025753(+) | protein_length=1116 | sequence_SO=chromosome | SO=protein_coding_gene | is_pseudo=false	0.014	FALSE	2.102	1	1	2	1	1116	121.6	9.38	0	1	0.783	0.938468	141557	110779	16.38	17.27	3	3	133097	141557	179669	93264.4	110779	131889	125051	67668.1	142126	93264.4	28231.5	68559.3	1	1	1	1	1	1	Peak Found	High	High	Peak Found	Peak Found	Peak Found	1
TGGT1_313480	transcript=TGGT1_313480-t26_1 | gene=TGGT1_313480 | organism=Toxoplasma_gondii_GT1 | gene_product=hypothetical protein | transcript_product=hypothetical protein | location=TGGT1_chrXI:3385333-3400705(+) | protein_length=1381 | sequence_SO=chromosome | SO=protein_coding_gene | is_pseudo=false	0	FALSE	284.172	49	48	172	48	1381	152.5	5.62	338.96	48	0.782	0.938468	6.54762e+07	5.11731e+07	37.7	39.17	3	3	1.15509e+08	6.06784e+07	6.54762e+07	9.43633e+07	5.11731e+07	4.94194e+07	1.08527e+08	2.90059e+07	5.17944e+07	9.43633e+07	1.30412e+07	2.56894e+07	46	40	42	44	40	37	High	High	High	High	High	High	1	Methylthio [C554; C846; C1181; C1287; C1306]
TGGT1_209200	transcript=TGGT1_209200-t26_1 | gene=TGGT1_209200 | organism=Toxoplasma_gondii_GT1 | gene_product=hypothetical protein | transcript_product=hypothetical protein | location=TGGT1_chrIb:1128185-1136295(+) | protein_length=753 | sequence_SO=chromosome | SO=protein_coding_gene | is_pseudo=false	0	FALSE	46.94	15	10	24	10	753	82.1	7.05	46.33	10	0.781	0.938468	3.83035e+06	2.99337e+06	30.69	25.01	3	3	5.33526e+06	3.83035e+06	2.89043e+06	4.07465e+06	2.99337e+06	2.51543e+06	5.01276e+06	1.83101e+06	2.28645e+06	4.07465e+06	762846	1.30758e+06	9	6	6	8	6	6	High	High	High	High	High	High	1	Methylthio [C420; C483]
TGGT1_304670	transcript=TGGT1_304670-t26_1 | gene=TGGT1_304670 | organism=Toxoplasma_gondii_GT1 | gene_product=Leucine rich repeat-containing protein [Source:UniProtKB/TrEMBL;Acc:S7W2W6] | transcript_product=leucine rich repeat-containing protein | location=TGGT1_chrVIIa:590918-593626(-) | protein_length=338 | sequence_SO=chromosome | SO=protein_coding_gene | is_pseudo=false	0	FALSE	88.199	51	16	89	16	338	38.3	8.79	176.53	16	0.781	0.938468	1.04226e+08	8.14177e+07	7.16	11.23	3	3	9.18715e+07	1.0435e+08	1.04226e+08	7.3176e+07	9.15728e+07	8.14177e+07	8.63182e+07	4.98821e+07	8.24469e+07	7.3176e+07	2.33369e+07	4.23229e+07	16	15	15	16	13	14	High	High	High	High	High	High	1	Methylthio [C129; C202; C207; C234]
TGGT1_217740	transcript=TGGT1_217740-t26_1 | gene=TGGT1_217740 | organism=Toxoplasma_gondii_GT1 | gene_product=3-ketoacyl-(Acyl-carrier-protein) reductase [Source:UniProtKB/TrEMBL;Acc:S7V1K3] | transcript_product=3-ketoacyl-(acyl-carrier-protein) reductase | location=TGGT1_chrXII:2024723-2028460(+) | protein_length=376 | sequence_SO=chromosome | SO=protein_coding_gene | is_pseudo=false	0	FALSE	121.41	60	15	72	15	376	39	9.23	164.82	15	0.781	0.938468	5.58935e+07	4.36266e+07	40.78	56.57	3	3	9.12057e+07	4.1385e+07	5.58935e+07	8.6038e+07	4.36266e+07	2.85084e+07	8.56926e+07	1.97832e+07	4.4214e+07	8.6038e+07	1.1118e+07	1.48193e+07	13	12	13	13	12	12	High	High	High	High	High	High	1	Methylthio [C161; C169]
TGGT1_230340	transcript=TGGT1_230340-t26_1 | gene=TGGT1_230340 | organism=Toxoplasma_gondii_GT1 | gene_product=hypothetical protein | transcript_product=hypothetical protein | location=TGGT1_chrVIII:711206-715922(+) | protein_length=949 | sequence_SO=chromosome | SO=protein_coding_gene | is_pseudo=false	0	FALSE	334.245	51	42	254	42	949	102.3	7.23	601.25	42	0.78	0.938468	2.76363e+08	2.15639e+08	13.1	24.34	3	3	3.35279e+08	2.63672e+08	2.76363e+08	3.13064e+08	2.05045e+08	2.15639e+08	3.15012e+08	1.26042e+08	2.18614e+08	3.13064e+08	5.22547e+07	1.12095e+08	42	42	45	38	42	41	High	High	High	High	High	High	1	Phospho [S259; S353; T790; S792; S796]; Methylthio [C647; C774; C781; C910]
TGGT1_249670	transcript=TGGT1_249670-t26_1 | gene=TGGT1_249670 | organism=Toxoplasma_gondii_GT1 | gene_product=Pept_C1 domain-containing protein [Source:UniProtKB/TrEMBL;Acc:S7W8W7] | transcript_product=cathepsin B | location=TGGT1_chrXII:4657429-4662487(-) | protein_length=569 | sequence_SO=chromosome | SO=protein_coding_gene | is_pseudo=false	0.005	FALSE	2.785	2	1	1	1	569	62.1	5.59	0	1	0.78	0.936905	268519	209439	18.85	63.73	2	2	234826	307046	NA	NA	128889	340328	220631	146776	NA	NA	32846.7	176911	1	1	NA	NA	1	1	Peak Found	Peak Found	Not Found	Not Found	Peak Found	High	1	Methylthio [C398]
TGGT1_294610	transcript=TGGT1_294610-t26_1 | gene=TGGT1_294610 | organism=Toxoplasma_gondii_GT1 | gene_product=SET domain-containing protein [Source:UniProtKB/TrEMBL;Acc:A0A125YKT4] | transcript_product=putative histone lysine methyltransferase, SET | location=TGGT1_chrIa:979977-985190(-) | protein_length=1737 | sequence_SO=chromosome | SO=protein_coding_gene | is_pseudo=false	0	FALSE	429.594	52	66	269	66	1737	189.7	5.29	566.27	66	0.78	0.938468	1.20634e+08	9.40652e+07	47.03	63.34	3	3	2.41292e+08	1.07826e+08	1.20634e+08	2.40827e+08	8.27606e+07	9.40652e+07	2.26706e+08	5.1544e+07	9.54262e+07	2.40827e+08	2.10911e+07	4.88974e+07	62	54	61	64	52	52	High	High	High	High	High	High	1	Phospho [S116; S183; S185; S188; S204; S208; S306]; Methylthio [C162; C181; C387; C447; C461; C652; C656; C664; C667; C860; C1201]
TGGT1_321620	transcript=TGGT1_321620-t26_1 | gene=TGGT1_321620 | organism=Toxoplasma_gondii_GT1 | gene_product=Dynamin-related protein DRPB [Source:UniProtKB/TrEMBL;Acc:A0A125YT61] | transcript_product=dynamin-related protein DRPB | location=TGGT1_chrIb:1696372-1706596(+) | protein_length=860 | sequence_SO=chromosome | SO=protein_coding_gene | is_pseudo=false	0	FALSE	79.171	26	20	44	20	860	95.9	6.3	52.35	20	0.779	0.938468	9.90626e+06	7.71282e+06	40.72	21.59	3	3	1.28841e+07	5.3128e+06	9.90626e+06	8.27319e+06	7.71282e+06	5.37507e+06	1.21053e+07	2.53966e+06	7.83627e+06	8.27319e+06	1.96557e+06	2.79409e+06	15	15	17	16	16	15	High	High	High	High	High	High	1	Methylthio [C64; C471]
TGGT1_320430	transcript=TGGT1_320430-t26_1 | gene=TGGT1_320430 | organism=Toxoplasma_gondii_GT1 | gene_product=MI domain-containing protein [Source:UniProtKB/TrEMBL;Acc:S7VSQ1] | transcript_product=putative cell-cycle-control protein (translation regulation) | location=TGGT1_chrIV:310989-320081(+) | protein_length=1129 | sequence_SO=chromosome | SO=protein_coding_gene | is_pseudo=false	0	FALSE	28.611	6	6	11	6	1129	131.2	8.41	13.8	6	0.778	0.938468	410846	319497	108.79	105.64	3	3	2.1046e+06	410846	285958	1.22232e+06	123023	319497	1.97739e+06	196396	226205	1.22232e+06	31351.8	166082	6	4	5	6	1	3	High	Peak Found	Peak Found	High	Peak Found	Peak Found	1
TGGT1_260500	transcript=TGGT1_260500-t26_1 | gene=TGGT1_260500 | organism=Toxoplasma_gondii_GT1 | gene_product=Putative COPI associated protein [Source:UniProtKB/TrEMBL;Acc:A0A125YRK9] | transcript_product=putative COPI associated protein | location=TGGT1_chrVIIb:2175003-2177830(+) | protein_length=270 | sequence_SO=chromosome | SO=protein_coding_gene | is_pseudo=false	0	FALSE	20.307	20	4	17	4	270	29.9	8.63	20.64	4	0.778	0.938468	5.24623e+06	4.07937e+06	49.15	41.1	3	3	1.08894e+07	5.24623e+06	4.72677e+06	7.66118e+06	3.85323e+06	4.07937e+06	10231190	2.50784e+06	3.73907e+06	7.66118e+06	981977	2120555	3	4	4	4	4	4	High	High	High	High	High	High	1	Methylthio [C224]
TGGT1_285250	transcript=TGGT1_285250-t26_1 | gene=TGGT1_285250 | organism=Toxoplasma_gondii_GT1 | gene_product=hypothetical protein | transcript_product=hypothetical protein | location=TGGT1_chrV:2339893-2344641(+) | protein_length=1151 | sequence_SO=chromosome | SO=protein_coding_gene | is_pseudo=false	0	FALSE	6.945	2	2	2	2	1151	121.1	5.05	4.59	2	0.777	0.938468	284558	221054	67.24	32.47	3	3	676527	284558	189970	308536	160021	221054	635633	136026	150274	308536	40780.5	114909	1	1	1	1	1	1	High	Peak Found	Peak Found	Peak Found	Peak Found	Peak Found	1
TGGT1_314780	transcript=TGGT1_314780-t26_1 | gene=TGGT1_314780 | organism=Toxoplasma_gondii_GT1 | gene_product=Myosin G [Source:UniProtKB/TrEMBL;Acc:A0A125YZG6] | transcript_product=myosin G | location=TGGT1_chrXI:4226752-4246422(-) | protein_length=2059 | sequence_SO=chromosome | SO=protein_coding_gene | is_pseudo=false	0	FALSE	6.334	2	2	4	2	2059	227.2	6.37	0	2	0.775	0.936905	215328	166854	31.98	50.52	3	3	318267	215328	171827	166854	73996.8	232752	299029	102932	135922	166854	18857.7	120990	2	2	2	2	1	2	High	Peak Found	High	High	Peak Found	Peak Found	1
TGGT1_204340	transcript=TGGT1_204340-t26_1 | gene=TGGT1_204340 | organism=Toxoplasma_gondii_GT1 | gene_product=hypothetical protein | transcript_product=hypothetical protein | location=TGGT1_chrVIIa:1770608-1775101(-) | protein_length=877 | sequence_SO=chromosome | SO=protein_coding_gene | is_pseudo=false	0	FALSE	26.353	12	7	13	7	877	97.2	6.11	12.02	7	0.775	0.936905	1.2576e+06	974371	54.01	102.52	3	3	680531	2.13779e+06	1.2576e+06	757526	974371	4.62239e+06	639395	1.02192e+06	994813	757526	248314	2.40283e+06	4	6	6	4	5	6	Peak Found	High	High	Peak Found	Peak Found	High	1
TGGT1_256030	transcript=TGGT1_256030-t26_1 | gene=TGGT1_256030 | organism=Toxoplasma_gondii_GT1 | gene_product=Doublecortin domain-containing protein [Source:UniProtKB/TrEMBL;Acc:A0A125YHL4] | transcript_product=hypothetical protein | location=TGGT1_chrVIIb:4469365-4470923(-) | protein_length=256 | sequence_SO=chromosome | SO=protein_coding_gene | is_pseudo=false	0	FALSE	73.204	67	16	61	16	256	29.2	8.84	108.9	16	0.775	0.938468	7.14648e+07	5.53652e+07	63.33	54.74	3	3	1.63392e+07	7.14648e+07	8.56686e+07	1.62127e+07	5.96867e+07	5.53652e+07	1.53515e+07	3.41621e+07	6.77674e+07	1.62127e+07	1.52109e+07	2.87802e+07	10	13	14	10	15	12	High	High	High	High	High	High	1	Methylthio [C60; C118; C221]
TGGT1_266460	transcript=TGGT1_266460-t26_1 | gene=TGGT1_266460 | organism=Toxoplasma_gondii_GT1 | gene_product=Ubiquitin-like domain-containing protein [Source:UniProtKB/TrEMBL;Acc:A0A125YUS7] | transcript_product=putative small ubiquitin family modifier | location=TGGT1_chrIX:944091-944969(-) | protein_length=91 | sequence_SO=chromosome | SO=protein_coding_gene | is_pseudo=false	0.002	FALSE	3.901	19	2	2	2	91	10.3	5.97	1.76	2	0.774	0.936905	638225	494194	28.59	19.37	3	3	778631	638225	429002	481215	671497	494194	731565	305089	339358	481215	171128	256894	2	2	2	2	2	2	High	Peak Found	High	Peak Found	Peak Found	Peak Found	1
TGGT1_267140	transcript=TGGT1_267140-t26_1 | gene=TGGT1_267140 | organism=Toxoplasma_gondii_GT1 | gene_product=SAG-related sequence SRS38B [Source:UniProtKB/TrEMBL;Acc:S7UH64] | transcript_product=SAG-related sequence SRS38B | location=TGGT1_chrIX:600940-602112(+) | protein_length=390 | sequence_SO=chromosome | SO=protein_coding_gene | is_pseudo=false	0.002	FALSE	3.82	4	2	3	2	390	41	5.76	3.52	2	0.772	0.936905	1.39481e+06	1.07746e+06	52.13	71.8	3	3	1.39481e+06	2.11135e+06	662632	2.34875e+06	509158	1.07746e+06	1.3105e+06	1.00928e+06	524170	2.34875e+06	129756	560091	2	1	1	2	1	1	High	Peak Found	Peak Found	High	Peak Found	Peak Found	1	Methylthio [C251]
TGGT1_295360	transcript=TGGT1_295360-t26_1 | gene=TGGT1_295360 | organism=Toxoplasma_gondii_GT1 | gene_product=hypothetical protein | transcript_product=hypothetical protein | location=TGGT1_chrIa:1791407-1792949(+) | protein_length=268 | sequence_SO=chromosome | SO=protein_coding_gene | is_pseudo=false	0	FALSE	169.59	78	20	148	20	268	29.5	7.08	314.93	20	0.772	0.938468	2.16135e+08	1.66944e+08	13.12	27.75	3	3	2.16135e+08	2.32931e+08	1.79232e+08	2.49378e+08	1.66944e+08	1.51728e+08	2.0307e+08	1.11347e+08	1.4178e+08	2.49378e+08	4.25448e+07	7.88719e+07	22	24	24	22	23	22	High	High	High	High	High	High	1	Methylthio [C57; C120]; Phospho [S24; S40; S58; T59; S65; S134; S143; S145; S150; S152; S161; T188; T194; T209; T210; S220]
TGGT1_268850	transcript=TGGT1_268850-t26_1 | gene=TGGT1_268850 | organism=Toxoplasma_gondii_GT1 | gene_product=Enolase 2 [Source:UniProtKB/TrEMBL;Acc:A0A125YLV4] | transcript_product=enolase 2 | location=TGGT1_chrVIII:6248823-6250901(-) | protein_length=475 | sequence_SO=chromosome | SO=protein_coding_gene | is_pseudo=false	0	FALSE	19.705	21	6	9	6	475	52.1	6.84	8.61	6	0.772	0.938468	3.10332e+06	2.39644e+06	33.37	64.16	3	3	2.5235e+06	4.74812e+06	3.10332e+06	1.4104e+06	5.08468e+06	2.39644e+06	2.37096e+06	2.26973e+06	2.45485e+06	1.4104e+06	1.2958e+06	1.24573e+06	2	4	6	2	5	3	High	High	High	High	High	Peak Found	1	Methylthio [C464]
TGGT1_260540	transcript=TGGT1_260540-t26_1 | gene=TGGT1_260540 | organism=Toxoplasma_gondii_GT1 | gene_product=Alveolin domain containing intermediate filament IMC14 [Source:UniProtKB/TrEMBL;Acc:S7UYY7] | transcript_product=alveolin domain containing intermediate filament IMC14 | location=TGGT1_chrVIIb:2144399-2148137(+) | protein_length=733 | sequence_SO=chromosome | SO=protein_coding_gene | is_pseudo=false	0	FALSE	297.886	53	28	190	28	733	83.3	8.44	451.96	28	0.771	0.938468	1.66496e+08	1.28308e+08	24.2	33.39	3	3	2.43465e+08	1.61122e+08	1.66496e+08	2.12192e+08	1.19411e+08	1.28308e+08	2.28749e+08	7.70209e+07	1.31705e+08	2.12192e+08	3.04312e+07	6.66974e+07	26	27	27	27	23	24	High	High	High	High	High	High	1	Methylthio [C378; C425; C430; C504; C591; C669; C675]; Phospho [S461; S462; S465]
TGGT1_268560	transcript=TGGT1_268560-t26_1 | gene=TGGT1_268560 | organism=Toxoplasma_gondii_GT1 | gene_product=XPG N-terminal domain-containing protein [Source:UniProtKB/TrEMBL;Acc:S7V4I3] | transcript_product=XPG N-terminal domain-containing protein | location=TGGT1_chrVIII:6432863-6442904(+) | protein_length=2004 | sequence_SO=chromosome | SO=protein_coding_gene | is_pseudo=false	0.021	FALSE	1.908	1	1	1	1	2004	217.4	5.27	2.12	1	0.769	0.938468	5.26945e+06	4.05265e+06	54.96	42.17	3	3	5.547e+06	5.26945e+06	1.5054e+06	4971522	1.959e+06	4.05265e+06	5.2117e+06	2.51894e+06	1.19084e+06	4971522	499242	2.10666e+06	1	1	1	1	1	1	Peak Found	Peak Found	Peak Found	High	Peak Found	Peak Found	1
TGGT1_249990	transcript=TGGT1_249990-t26_1 | gene=TGGT1_249990 | organism=Toxoplasma_gondii_GT1 | gene_product=hypothetical protein | transcript_product=hypothetical protein | location=TGGT1_chrXII:4909167-4913985(-) | protein_length=838 | sequence_SO=chromosome | SO=protein_coding_gene | is_pseudo=false	0	FALSE	22.195	11	7	10	7	838	92.7	8.25	7.52	7	0.769	0.936905	2.5856e+06	1.98736e+06	52.3	52.78	3	3	2.5856e+06	4.34767e+06	1.44764e+06	1.98736e+06	1.93362e+06	4.53787e+06	2.4293e+06	2.0783e+06	1.14515e+06	1.98736e+06	492774	2.35889e+06	7	7	6	6	7	7	High	High	Peak Found	High	Peak Found	High	1	Methylthio [C267]
TGGT1_208560	transcript=TGGT1_208560-t26_1 | gene=TGGT1_208560 | organism=Toxoplasma_gondii_GT1 | gene_product=Carrier superfamily protein [Source:UniProtKB/TrEMBL;Acc:A0A125YPP8] | transcript_product=carrier superfamily protein | location=TGGT1_chrIb:794791-800321(-) | protein_length=670 | sequence_SO=chromosome | SO=protein_coding_gene | is_pseudo=false	0	FALSE	34.676	20	11	20	11	670	72.3	9.69	20.35	11	0.768	0.938468	3.97435e+06	3.05098e+06	46.32	121.65	3	3	7.75293e+06	3.97435e+06	3.45848e+06	2.20666e+07	2.4186e+06	3.05098e+06	7.28429e+06	1.89985e+06	2.7358e+06	2.20666e+07	616368	1.58597e+06	9	6	7	10	5	5	High	High	High	High	Peak Found	Peak Found	1	Methylthio [C386]
TGGT1_226220	transcript=TGGT1_226220-t26_1 | gene=TGGT1_226220 | organism=Toxoplasma_gondii_GT1 | gene_product=Alveolin domain containing intermediate filament IMC9 [Source:UniProtKB/TrEMBL;Acc:S7UX40] | transcript_product=alveolin domain containing intermediate filament IMC9 | location=TGGT1_chrX:1688557-1695197(+) | protein_length=756 | sequence_SO=chromosome | SO=protein_coding_gene | is_pseudo=false	0	FALSE	76.609	35	16	59	16	756	83.2	7.5	82.29	16	0.767	0.938468	5.64192e+07	4.32766e+07	21.27	15.69	3	3	5.64192e+07	5.73759e+07	3.82482e+07	4.77903e+07	3.48216e+07	4.32766e+07	5.30089e+07	2.74273e+07	3.02559e+07	4.77903e+07	8.8741e+06	2.24963e+07	15	14	16	13	15	13	High	High	High	High	High	High	1	Methylthio [C129; C221; C248; C284]
TGGT1_269650	transcript=TGGT1_269650-t26_1 | gene=TGGT1_269650 | organism=Toxoplasma_gondii_GT1 | gene_product=FFD and TFG box motifs protein [Source:UniProtKB/TrEMBL;Acc:A0A125YUH5] | transcript_product=FFD and TFG box motifs protein | location=TGGT1_chrVIII:5714889-5717952(+) | protein_length=492 | sequence_SO=chromosome | SO=protein_coding_gene | is_pseudo=false	0.004	FALSE	3	3	1	1	1	492	51.4	7.14	0	1	0.766	0.936905	238084	182432	12.15	7.56	2	3	259506	218429	NA	181651	206956	182432	243820	104415	NA	181651	52741.6	94832.7	1	1	NA	1	1	1	Peak Found	Peak Found	Not Found	High	Peak Found	Peak Found	1
TGGT1_275490	transcript=TGGT1_275490-t26_1 | gene=TGGT1_275490 | organism=Toxoplasma_gondii_GT1 | gene_product=hypothetical protein | transcript_product=hypothetical protein | location=TGGT1_chrX:7191250-7202951(-) | protein_length=1999 | sequence_SO=chromosome | SO=protein_coding_gene | is_pseudo=false	0	FALSE	8.737	2	3	3	3	1999	216.2	5.54	4.36	3	0.765	0.936905	1.5533e+06	1.18751e+06	46.23	10.15	3	3	1.69107e+06	1.5533e+06	602410	1.07519e+06	1.18751e+06	1.31715e+06	1.58885e+06	742518	476531	1.07519e+06	302632	684688	3	3	2	3	2	3	High	Peak Found	Peak Found	Peak Found	Peak Found	Peak Found	1
TGGT1_308970	transcript=TGGT1_308970-t26_1 | gene=TGGT1_308970 | organism=Toxoplasma_gondii_GT1 | gene_product=hypothetical protein | transcript_product=hypothetical protein | location=TGGT1_chrXI:373848-374876(+) | protein_length=342 | sequence_SO=chromosome | SO=protein_coding_gene | is_pseudo=false	0	FALSE	12.755	13	3	9	3	342	38.2	8.1	7.23	3	0.764	0.936905	943603	720800	34.94	85.01	3	3	681881	943603	1.37368e+06	656768	720800	2.67898e+06	640663	451068	1.08664e+06	656768	183692	1.3926e+06	2	2	3	2	3	3	High	High	High	High	Peak Found	High	1	Methylthio [C264]
TGGT1_313380	transcript=TGGT1_313380-t26_1 | gene=TGGT1_313380 | organism=Toxoplasma_gondii_GT1 | gene_product=hypothetical protein | transcript_product=hypothetical protein | location=TGGT1_chrXI:3292372-3294103(+) | protein_length=274 | sequence_SO=chromosome | SO=protein_coding_gene | is_pseudo=false	0	FALSE	279.242	73	22	375	22	274	31.5	5.58	721.25	22	0.764	0.938468	1.01638e+09	7.76074e+08	16.66	30.28	3	3	1.32253e+09	9.89934e+08	1.01638e+09	1.2362e+09	7.37388e+08	7.76074e+08	1.24259e+09	4.73216e+08	8.03995e+08	1.2362e+09	1.8792e+08	4.03422e+08	23	21	23	22	20	21	High	High	High	High	High	High	1	Methylthio [C34; C74; C119; C237; C250]
TGGT1_221620	transcript=TGGT1_221620-t26_1 | gene=TGGT1_221620 | organism=Toxoplasma_gondii_GT1 | gene_product=Tubulin beta chain [Source:UniProtKB/TrEMBL;Acc:A0A125YYZ4] | transcript_product=putative beta-tubulin | location=TGGT1_chrII:472166-474503(-) | protein_length=449 | sequence_SO=chromosome | SO=protein_coding_gene | is_pseudo=false	0	FALSE	354.058	73	30	534	10	449	50	4.81	1191.38	30	0.763	0.938468	4.02426e+08	3.07022e+08	53.66	20.04	3	3	2.86101e+08	4.02426e+08	7.91565e+08	2.33945e+08	3.07022e+08	3.52182e+08	2.68807e+08	1.92371e+08	6.26161e+08	2.33945e+08	7.82431e+07	1.83073e+08	10	11	12	10	12	10	High	High	High	High	High	High	1	Methylthio [C12; C127; C129; C238; C301; C314; C354]
TGGT1_273560	transcript=TGGT1_273560-t26_1 | gene=TGGT1_273560 | organism=Toxoplasma_gondii_GT1 | gene_product=Kinesin motor domain-containing protein [Source:UniProtKB/TrEMBL;Acc:S7V3F2] | transcript_product=putative kinesin heavy chain | location=TGGT1_chrVIII:3381230-3400326(-) | protein_length=1641 | sequence_SO=chromosome | SO=protein_coding_gene | is_pseudo=false	0	FALSE	389.929	47	64	298	64	1641	181.3	6.4	573.93	64	0.762	0.938468	1.65606e+08	1.26247e+08	11.3	19.62	3	3	1.98754e+08	1.65606e+08	1.63171e+08	1.68168e+08	1.17826e+08	1.26247e+08	1.8674e+08	7.91644e+07	1.29075e+08	1.68168e+08	3.00274e+07	6.56265e+07	60	61	58	62	58	54	High	High	High	High	High	High	1	Phospho [S540; S570; S756; T837; S1423; S1433]; Methylthio [C112; C134; C176; C1010; C1208; C1321; C1361]
TGGT1_203390	transcript=TGGT1_203390-t26_1 | gene=TGGT1_203390 | organism=Toxoplasma_gondii_GT1 | gene_product=CRAL-TRIO domain-containing protein [Source:UniProtKB/TrEMBL;Acc:S7UVU5] | transcript_product=CRAL/TRIO domain-containing protein | location=TGGT1_chrVIIa:2421687-2423720(-) | protein_length=456 | sequence_SO=chromosome | SO=protein_coding_gene | is_pseudo=false	0	FALSE	7.152	8	3	5	3	456	50.4	5.34	3.91	3	0.761	0.936905	489574	372471	119.7	44.26	3	3	2.7835e+06	240335	489574	656698	372471	285867	2.61524e+06	114887	387273	656698	94922.4	148601	3	2	2	2	3	2	High	Peak Found	Peak Found	High	Peak Found	Peak Found	1
TGGT1_275480	transcript=TGGT1_275480-t26_1 | gene=TGGT1_275480 | organism=Toxoplasma_gondii_GT1 | gene_product=Myb family DNA-binding domain-containing protein [Source:UniProtKB/TrEMBL;Acc:S7VYM2] | transcript_product=Myb family DNA-binding domain-containing protein | location=TGGT1_chrX:7176962-7188868(-) | protein_length=888 | sequence_SO=chromosome | SO=protein_coding_gene | is_pseudo=false	0	FALSE	11.332	4	3	3	3	888	99.2	6.81	2	3	0.76	0.938468	94591.6	71916.6	146.45	98.08	3	3	1.26716e+06	94591.6	51328.7	297471	49819.7	71916.6	1.19057e+06	45217.4	40603.1	297471	12696.3	37384	3	1	1	2	1	1	High	Peak Found	Peak Found	Peak Found	Peak Found	Peak Found	1
TGGT1_247270	transcript=TGGT1_247270-t26_1 | gene=TGGT1_247270 | organism=Toxoplasma_gondii_GT1 | gene_product=hypothetical protein | transcript_product=hypothetical protein | location=TGGT1_chrXII:3135812-3140715(+) | protein_length=1241 | sequence_SO=chromosome | SO=protein_coding_gene | is_pseudo=false	0.074	FALSE	1.358	1	1	2	1	1241	134.9	8.43	0	1	0.76	0.936905	737123	560053	63.15	54.41	2	3	NA	1.19164e+06	455968	321482	560053	991704	NA	569638	360690	321482	142727	515512	NA	1	1	1	1	1	Not Found	High	Peak Found	Peak Found	Peak Found	High	1
TGGT1_231640	transcript=TGGT1_231640-t26_1 | gene=TGGT1_231640 | organism=Toxoplasma_gondii_GT1 | gene_product=Alveolin domain containing intermediate filament IMC1 [Source:UniProtKB/TrEMBL;Acc:A0A125YFV6] | transcript_product=alveolin domain containing intermediate filament IMC1 | location=TGGT1_chrVIII:1511977-1514752(+) | protein_length=609 | sequence_SO=chromosome | SO=protein_coding_gene | is_pseudo=false	0	FALSE	487.546	58	38	575	38	609	69.6	5.19	1359.45	38	0.76	0.938468	3.01313e+09	2.28873e+09	18.54	27.86	3	3	4.08283e+09	3.01313e+09	2.99282e+09	3.56965e+09	2.24486e+09	2.28873e+09	3.83603e+09	1.44036e+09	2.36745e+09	3.56965e+09	5.7209e+08	1.18974e+09	44	43	46	45	44	38	High	High	High	High	High	High	1	Phospho [T34; S35; S37; T43; S52; T62; S65; S68; S78; T80; T172; S281; T518; T520; T521; T526]; Methylthio [C5; C9; C12; C13; C389; C407]
TGGT1_273050	transcript=TGGT1_273050-t26_1 | gene=TGGT1_273050 | organism=Toxoplasma_gondii_GT1 | gene_product=hypothetical protein | transcript_product=hypothetical protein | location=TGGT1_chrVIII:3689301-3691684(-) | protein_length=642 | sequence_SO=chromosome | SO=protein_coding_gene | is_pseudo=false	0	FALSE	50.391	23	12	35	12	642	71	9.39	37.22	12	0.759	0.936905	9.77348e+06	7.41456e+06	21.92	40.58	3	3	1.39699e+07	9.77348e+06	9.70252e+06	1.17488e+07	7.41456e+06	5.26175e+06	1.31254e+07	4.67199e+06	7.6751e+06	1.17488e+07	1.88956e+06	2.73519e+06	11	10	11	11	11	8	High	High	High	High	High	High	1	Methylthio [C69; C134; C143; C271]
TGGT1_265330	transcript=TGGT1_265330-t26_1 | gene=TGGT1_265330 | organism=Toxoplasma_gondii_GT1 | gene_product=Protein kinase domain-containing protein [Source:UniProtKB/TrEMBL;Acc:A0A125YY75] | transcript_product=putative cell-cycle-associated protein kinase GSK | location=TGGT1_chrIX:1430680-1432489(-) | protein_length=394 | sequence_SO=chromosome | SO=protein_coding_gene | is_pseudo=false	0	FALSE	11.325	6	2	3	2	394	44.4	8.32	5.38	2	0.759	0.936905	706701	536075	75.74	36.86	3	3	706701	900596	83553.4	536075	532861	967981	663983	430510	66094.2	536075	135797	503180	2	2	1	1	2	2	High	Peak Found	Peak Found	High	Peak Found	High	1	Methylthio [C194]
TGGT1_297520	transcript=TGGT1_297520-t26_1 | gene=TGGT1_297520 | organism=Toxoplasma_gondii_GT1 | gene_product=Proteophosphoglycan PPG1 [Source:UniProtKB/TrEMBL;Acc:S7UKZ6] | transcript_product=proteophosphoglycan PPG1 | location=TGGT1_chrII:1824333-1834988(-) | protein_length=1495 | sequence_SO=chromosome | SO=protein_coding_gene | is_pseudo=false	0	FALSE	264.746	38	45	182	45	1495	160.6	7.74	346.27	45	0.759	0.936905	5.94449e+07	4.509e+07	10.23	21.44	3	3	6.86385e+07	5.94449e+07	5.65863e+07	6.3753e+07	4.44781e+07	4.509e+07	6.44895e+07	2.84163e+07	4.47621e+07	6.3753e+07	1.1335e+07	2.34389e+07	40	40	41	40	39	39	High	High	High	High	High	High	1	Methylthio [C246; C257; C786; C1002; C1116; C1200; C1280; C1315]
TGGT1_263540	transcript=TGGT1_263540-t26_1 | gene=TGGT1_263540 | organism=Toxoplasma_gondii_GT1 | gene_product=hypothetical protein | transcript_product=hypothetical protein | location=TGGT1_chrVIIb:462741-466028(+) | protein_length=1086 | sequence_SO=chromosome | SO=protein_coding_gene | is_pseudo=false	0	FALSE	31.106	10	10	29	10	1086	117.6	8.94	44.97	10	0.758	0.936905	5.80141e+06	4.39761e+06	51.13	39.06	3	3	9.95088e+06	5.80141e+06	3.48076e+06	5.64729e+06	2.42672e+06	4.39761e+06	9.34938e+06	2.77323e+06	2.75343e+06	5.64729e+06	618436	2.28599e+06	10	9	9	10	8	9	High	High	High	High	High	Peak Found	1
TGGT1_258410	transcript=TGGT1_258410-t26_1 | gene=TGGT1_258410 | organism=Toxoplasma_gondii_GT1 | gene_product=Photosensitized INA-labeled protein PHIL1 [Source:UniProtKB/TrEMBL;Acc:A0A125YLU9] | transcript_product=photosensitized INA-labeled protein PHIL1 | location=TGGT1_chrVIIb:3400417-3400914(+) | protein_length=165 | sequence_SO=chromosome | SO=protein_coding_gene | is_pseudo=false	0	FALSE	117.775	79	9	96	9	165	18.8	6.33	230.56	9	0.758	0.936905	1.3038e+08	9.87824e+07	50.17	26.12	3	3	6.37553e+07	1.3038e+08	1.93335e+08	9.87824e+07	8.59087e+07	1.4002e+08	5.99015e+07	6.23252e+07	1.52936e+08	9.87824e+07	2.18934e+07	7.27858e+07	9	11	11	9	8	10	High	High	High	High	High	High	1	Phospho [S24; S26; T159]; Methylthio [C81; C118; C133; C135]
TGGT1_230210	transcript=TGGT1_230210-t26_1 | gene=TGGT1_230210 | organism=Toxoplasma_gondii_GT1 | gene_product=Alveolin domain containing intermediate filament IMC10 [Source:UniProtKB/TrEMBL;Acc:S7WBA5] | transcript_product=alveolin domain containing intermediate filament IMC10 | location=TGGT1_chrVIII:682439-685345(+) | protein_length=560 | sequence_SO=chromosome | SO=protein_coding_gene | is_pseudo=false	0	FALSE	214.309	43	20	182	20	560	61.1	4.79	455.3	20	0.758	0.936905	4.48127e+08	3.39487e+08	8.89	15.58	3	3	4.53644e+08	3.85024e+08	4.48127e+08	4.38083e+08	3.39487e+08	3.36389e+08	4.26222e+08	1.84052e+08	3.54487e+08	4.38083e+08	8.65165e+07	1.74863e+08	23	19	22	23	21	20	High	High	High	High	High	High	1	Methylthio [C204]; Phospho [T402]
TGGT1_287970	transcript=TGGT1_287970-t26_1 | gene=TGGT1_287970 | organism=Toxoplasma_gondii_GT1 | gene_product=hypothetical protein | transcript_product=hypothetical protein | location=TGGT1_chrIX:2079498-2087097(+) | protein_length=2300 | sequence_SO=chromosome | SO=protein_coding_gene | is_pseudo=false	0	FALSE	78.205	13	20	34	20	2300	249.5	7.46	31.73	20	0.757	0.936905	6.76722e+06	5.12422e+06	48.65	33.4	3	3	1.0399e+07	6.76722e+06	3.65326e+06	6.83931e+06	5.12422e+06	3.4152e+06	9.77042e+06	3.23492e+06	2.88988e+06	6.83931e+06	1.30588e+06	1.7753e+06	17	12	11	15	8	9	High	High	High	High	High	Peak Found	1	Methylthio [C242; C493; C1080; C1446]
TGGT1_235340	transcript=TGGT1_235340-t26_1 | gene=TGGT1_235340 | organism=Toxoplasma_gondii_GT1 | gene_product=hypothetical protein | transcript_product=hypothetical protein | location=TGGT1_chrX:4675810-4681430(+) | protein_length=720 | sequence_SO=chromosome | SO=protein_coding_gene | is_pseudo=false	0	FALSE	155.687	47	24	95	24	720	76.6	7.66	212.44	24	0.756	0.936905	2.92963e+07	2.21583e+07	82.13	82.67	3	3	9.64322e+07	2.92963e+07	2.29711e+07	7.86627e+07	2.21583e+07	1.99468e+07	9.06031e+07	1.40045e+07	1.81711e+07	7.86627e+07	5.64694e+06	1.03688e+07	25	21	23	25	22	19	High	High	High	High	High	High	1	Methylthio [C70; C99; C148; C222; C289; C306; C461; C485; C677; C700]; Phospho [S64; S279]
TGGT1_269180	transcript=TGGT1_269180-t26_1 | gene=TGGT1_269180 | organism=Toxoplasma_gondii_GT1 | gene_product=MIF4G domain-containing protein [Source:UniProtKB/TrEMBL;Acc:S7WKZ1] | transcript_product=MIF4G domain-containing protein | location=TGGT1_chrVIII:6008955-6021323(-) | protein_length=2668 | sequence_SO=chromosome | SO=protein_coding_gene | is_pseudo=false	0	FALSE	21.581	3	7	8	7	2668	272.9	9.25	6	7	0.752	0.936905	1.7396e+06	1.3082e+06	49.75	35.29	3	3	3.81053e+06	1.7396e+06	1.71074e+06	1.86202e+06	906902	1.3082e+06	3.58019e+06	831575	1.35327e+06	1.86202e+06	231119	680036	7	5	7	5	4	5	High	Peak Found	High	Peak Found	Peak Found	Peak Found	1
TGGT1_230430	transcript=TGGT1_230430-t26_1 | gene=TGGT1_230430 | organism=Toxoplasma_gondii_GT1 | gene_product=Putative vesicle-associated membrane protein [Source:UniProtKB/TrEMBL;Acc:A0A125YLL6] | transcript_product=putative vesicle-associated membrane protein | location=TGGT1_chrVIII:775206-779637(+) | protein_length=221 | sequence_SO=chromosome | SO=protein_coding_gene | is_pseudo=false	0.077	FALSE	1.332	7	1	1	1	221	24.9	8.6	0	1	0.751	0.936905	403998	303465	34.4	89.12	2	3	NA	517832	315187	74133.4	303465	714424	NA	247538	249326	74133.4	77336.6	371375	NA	1	1	1	1	1	Not Found	Peak Found	Peak Found	Peak Found	Peak Found	High	1
TGGT1_261950	transcript=TGGT1_261950-t26_1 | gene=TGGT1_261950 | organism=Toxoplasma_gondii_GT1 | gene_product=ATP synthase subunit beta [Source:UniProtKB/TrEMBL;Acc:A0A125YYY4] | transcript_product=ATP synthase beta subunit ATP-B | location=TGGT1_chrVIIb:1457013-1460114(-) | protein_length=560 | sequence_SO=chromosome | SO=protein_coding_gene | is_pseudo=false	0	FALSE	54.608	20	9	47	9	560	59.9	6.87	88.39	9	0.751	0.936905	5.81383e+07	4.36421e+07	38.08	26.87	3	3	5.81383e+07	6.42018e+07	2.84356e+07	4.36421e+07	4.23753e+07	6.66702e+07	5.4624e+07	3.06902e+07	2.24937e+07	4.36421e+07	1.07991e+07	3.46568e+07	6	10	10	7	10	10	High	High	High	High	High	High	1
TGGT1_294340	transcript=TGGT1_294340-t26_1 | gene=TGGT1_294340 | organism=Toxoplasma_gondii_GT1 | gene_product=hypothetical protein | transcript_product=hypothetical protein | location=TGGT1_chrIa:797278-800698(+) | protein_length=345 | sequence_SO=chromosome | SO=protein_coding_gene | is_pseudo=false	0	FALSE	9.468	9	3	4	3	345	37.7	4.94	6.73	3	0.75	0.936905	925756	694295	16.45	28.48	3	3	925756	1.12619e+06	816135	642117	1.05964e+06	694295	869797	538350	645597	642117	270043	360912	3	2	2	2	3	2	High	Peak Found	Peak Found	High	Peak Found	Peak Found	1
TGGT1_248700	transcript=TGGT1_248700-t26_1 | gene=TGGT1_248700 | organism=Toxoplasma_gondii_GT1 | gene_product=Alveolin domain containing intermediate filament IMC12 [Source:UniProtKB/TrEMBL;Acc:S7WGS9] | transcript_product=alveolin domain containing intermediate filament IMC12 | location=TGGT1_chrXII:4033434-4035280(+) | protein_length=277 | sequence_SO=chromosome | SO=protein_coding_gene | is_pseudo=false	0	FALSE	129.135	40	11	135	11	277	29.8	5.34	338.47	11	0.75	0.936905	4.26453e+08	3.19788e+08	18.37	39.87	3	3	4.85878e+08	4.26453e+08	3.34354e+08	4.08799e+08	3.19788e+08	1.71871e+08	4.56508e+08	2.03856e+08	2.64488e+08	4.08799e+08	8.14963e+07	8.93428e+07	14	13	13	14	11	12	High	High	High	High	High	High	1	Phospho [S200; S203; S249; S250; S258]; Methylthio [C202]
TGGT1_219590	transcript=TGGT1_219590-t26_1 | gene=TGGT1_219590 | organism=Toxoplasma_gondii_GT1 | gene_product=RuvB-like helicase [Source:UniProtKB/TrEMBL;Acc:S7V1Q8] | transcript_product=RuvB family 1 protein | location=TGGT1_chrXII:778348-784976(+) | protein_length=492 | sequence_SO=chromosome | SO=protein_coding_gene | is_pseudo=false	0.031	FALSE	1.726	2	1	2	1	492	52.9	6.44	0	1	0.749	0.936905	1.05278e+06	788562	57.55	39.83	2	2	683505	NA	1.62157e+06	590375	1.05328e+06	NA	642189	NA	1.28273e+06	590375	268423	NA	1	NA	1	1	1	NA	High	Not Found	Peak Found	High	Peak Found	Not Found	1
TGGT1_290600	transcript=TGGT1_290600-t26_1 | gene=TGGT1_290600 | organism=Toxoplasma_gondii_GT1 | gene_product=Succinate--CoA ligase [ADP-forming] subunit alpha, mitochondrial [Source:UniProtKB/TrEMBL;Acc:A0A125YS59] | transcript_product=succinyl-CoA-synthetase alpha SCSA | location=TGGT1_chrIX:3568986-3572521(+) | protein_length=333 | sequence_SO=chromosome | SO=protein_coding_gene | is_pseudo=false	0	FALSE	22.825	21	6	18	6	333	35.1	8.22	21.2	6	0.749	0.936905	3.91188e+06	2.92813e+06	47.34	24.46	3	3	4.32498e+06	3.91188e+06	1.4855e+06	3.21002e+06	1.95295e+06	2.92813e+06	4.06355e+06	1.86999e+06	1.17509e+06	3.21002e+06	497700	1.52211e+06	6	5	5	6	5	5	High	High	High	High	High	High	1	Methylthio [C43; C161; C170]
TGGT1_320030	transcript=TGGT1_320030-t26_1 | gene=TGGT1_320030 | organism=Toxoplasma_gondii_GT1 | gene_product=hypothetical protein | transcript_product=hypothetical protein | location=TGGT1_chrIV:512303-514561(+) | protein_length=752 | sequence_SO=chromosome | SO=protein_coding_gene | is_pseudo=false	0	FALSE	166.514	43	24	123	24	752	81.7	10.32	229.24	24	0.748	0.936905	6.24419e+07	4.67328e+07	7.68	4.45	3	3	5.74177e+07	6.24419e+07	6.69762e+07	4.92127e+07	4.50567e+07	4.67328e+07	5.3947e+07	2.98489e+07	5.29809e+07	4.92127e+07	1.14825e+07	2.42928e+07	22	21	25	21	24	20	High	High	High	High	High	High	1	Methylthio [C9; C43; C71; C406; C651]; Phospho [T132]
TGGT1_278870	transcript=TGGT1_278870-t26_1 | gene=TGGT1_278870 | organism=Toxoplasma_gondii_GT1 | gene_product=Myosin F [Source:UniProtKB/TrEMBL;Acc:S7UZI5] | transcript_product=myosin F | location=TGGT1_chrXII:5709485-5725053(+) | protein_length=1953 | sequence_SO=chromosome | SO=protein_coding_gene | is_pseudo=false	0	FALSE	504.459	44	76	383	76	1953	216.3	8.1	819.16	76	0.748	0.936905	3.12485e+08	2.33703e+08	12.47	34.18	3	3	3.69155e+08	2.90881e+08	3.12485e+08	3.17694e+08	2.33703e+08	1.56463e+08	3.46841e+08	1.39049e+08	2.47189e+08	3.17694e+08	5.95581e+07	8.13335e+07	70	67	69	71	70	65	High	High	High	High	High	High	1	Methylthio [C221; C300; C429; C434; C452; C554; C721; C831; C1156; C1386; C1601; C1746; C1809]; Phospho [S1097]
TGGT1_231630	transcript=TGGT1_231630-t26_1 | gene=TGGT1_231630 | organism=Toxoplasma_gondii_GT1 | gene_product=Alveolin domain containing intermediate filament IMC4 [Source:UniProtKB/TrEMBL;Acc:A0A125YPY9] | transcript_product=alveolin domain containing intermediate filament IMC4 | location=TGGT1_chrVIII:1508307-1510463(-) | protein_length=452 | sequence_SO=chromosome | SO=protein_coding_gene | is_pseudo=false	0	FALSE	302.503	56	16	378	16	452	50.1	5.95	850.43	16	0.747	0.936905	1.17284e+09	8.76413e+08	45.68	52.02	3	3	2.24102e+09	1.17284e+09	1.00032e+09	1.95121e+09	8.30299e+08	8.76413e+08	2.10556e+09	5.60649e+08	7.91297e+08	1.95121e+09	2.11597e+08	4.55581e+08	24	23	23	24	22	21	High	High	High	High	High	High	1	Phospho [S32; T382; S386; S390; S391; T395; S398; S405; S437; T439]; Methylthio [C265]
TGGT1_314970	transcript=TGGT1_314970-t26_1 | gene=TGGT1_314970 | organism=Toxoplasma_gondii_GT1 | gene_product=Protein SEY1 homolog [Source:UniProtKB/TrEMBL;Acc:S7ULG7] | transcript_product=root hair defective 3 gtp-binding protein (rhd3) protein | location=TGGT1_chrXI:4386163-4399801(-) | protein_length=893 | sequence_SO=chromosome | SO=protein_coding_gene | is_pseudo=false	0.008	FALSE	2.294	2	1	1	1	893	98	5.88	0	1	0.747	0.936905	230123	171938	52.35	81.56	3	3	75087.4	256510	230123	66158.7	171938	410331	70548.6	122619	182037	66158.7	43817.4	213300	1	1	1	1	1	1	Peak Found	Peak Found	Peak Found	Peak Found	Peak Found	High	1
TGGT1_226870A	transcript=TGGT1_226870A-t26_1 | gene=TGGT1_226870A | organism=Toxoplasma_gondii_GT1 | gene_product=Tubulin gamma chain [Source:UniProtKB/TrEMBL;Acc:S7WCU1] | transcript_product=tubulin gamma chain | location=TGGT1_chrX:1184062-1189107(-) | protein_length=332 | sequence_SO=chromosome | SO=protein_coding_gene | is_pseudo=false	0	FALSE	20.349	19	5	9	5	332	37	5.2	11.91	5	0.747	0.936905	1.69831e+06	1.26798e+06	44.54	40.29	3	3	2.56373e+06	1.69831e+06	1.00323e+06	2.02807e+06	920871	1.26798e+06	2.40876e+06	811838	793597	2.02807e+06	234679	659127	4	4	4	4	3	3	High	High	High	Peak Found	Peak Found	High	1	Methylthio [C26]
TGGT1_224530	transcript=TGGT1_224530-t26_1 | gene=TGGT1_224530 | organism=Toxoplasma_gondii_GT1 | gene_product=Alveolin domain containing intermediate filament IMC5 [Source:UniProtKB/TrEMBL;Acc:A0A125YUN3] | transcript_product=alveolin domain containing intermediate filament IMC5 | location=TGGT1_chrX:2905298-2908406(-) | protein_length=584 | sequence_SO=chromosome | SO=protein_coding_gene | is_pseudo=false	0	FALSE	55.346	32	13	48	13	584	62.6	7.66	67.76	13	0.746	0.936905	3.17021e+07	2.36343e+07	22.37	26.99	3	3	4.26246e+07	3.17021e+07	2.79459e+07	3.46828e+07	2.1271e+07	2.36343e+07	4.00481e+07	1.51545e+07	2.21064e+07	3.46828e+07	5.4208e+06	1.22857e+07	12	12	13	12	11	11	High	High	High	High	High	High	1	Methylthio [C533; C538; C569; C579]
TGGT1_250820	transcript=TGGT1_250820-t26_1 | gene=TGGT1_250820 | organism=Toxoplasma_gondii_GT1 | gene_product=hypothetical protein | transcript_product=hypothetical protein | location=TGGT1_chrXII:5170586-5175102(+) | protein_length=1156 | sequence_SO=chromosome | SO=protein_coding_gene | is_pseudo=false	0	FALSE	415.802	48	50	336	50	1156	120.8	9.25	836.71	50	0.745	0.936905	4.58686e+08	3.41749e+08	17.86	25.2	3	3	5.61328e+08	4.58686e+08	3.94405e+08	5.06471e+08	3.29258e+08	3.41749e+08	5.27397e+08	2.19265e+08	3.1199e+08	5.06471e+08	8.39096e+07	1.77649e+08	51	49	51	50	50	49	High	High	High	High	High	High	1	Phospho [S56; T168; S349; S455; S659; S663; S990; S1063; S1107; S1116]; Methylthio [C216; C324; C457; C503; C618; C947; C957; C958; C1003]
TGGT1_262920	transcript=TGGT1_262920-t26_1 | gene=TGGT1_262920 | organism=Toxoplasma_gondii_GT1 | gene_product=PDZ_3 domain-containing protein [Source:UniProtKB/TrEMBL;Acc:S7UXW4] | transcript_product=trypsin domain-containing protein | location=TGGT1_chrVIIb:896939-905694(+) | protein_length=972 | sequence_SO=chromosome | SO=protein_coding_gene | is_pseudo=false	0	FALSE	143.047	25	19	82	19	972	104.4	6.52	179.72	19	0.744	0.936905	2.26045e+07	1.68131e+07	27.85	50.15	3	3	3.51691e+07	2.26045e+07	2.20697e+07	2.78236e+07	9.77809e+06	1.68131e+07	3.30432e+07	1.08056e+07	1.74581e+07	2.78236e+07	2.4919e+06	8.73984e+06	17	16	18	19	15	16	High	High	High	High	High	High	1
TGGT1_313070	transcript=TGGT1_313070-t26_1 | gene=TGGT1_313070 | organism=Toxoplasma_gondii_GT1 | gene_product=hypothetical protein | transcript_product=hypothetical protein | location=TGGT1_chrXI:3045463-3046464(+) | protein_length=333 | sequence_SO=chromosome | SO=protein_coding_gene | is_pseudo=false	0.038	FALSE	1.597	3	1	2	1	333	35.5	9.98	0	1	0.744	0.936905	1.76978e+06	1.31586e+06	31.85	53.6	3	3	1.53986e+06	2.75134e+06	1.76978e+06	1.31285e+06	1.31586e+06	3.08159e+06	1.44678e+06	1.31522e+06	1.39997e+06	1.31285e+06	335340	1601888	1	1	1	1	1	1	Peak Found	High	Peak Found	Peak Found	Peak Found	High	1
TGGT1_222350	transcript=TGGT1_222350-t26_1 | gene=TGGT1_222350 | organism=Toxoplasma_gondii_GT1 | gene_product=hypothetical protein | transcript_product=hypothetical protein | location=TGGT1_chrII:1038452-1045656(-) | protein_length=410 | sequence_SO=chromosome | SO=protein_coding_gene | is_pseudo=false	0	FALSE	84.456	49	20	64	20	410	47.9	8.88	102.24	20	0.743	0.936905	3.10475e+07	2.30671e+07	34.44	21.93	3	3	2.15149e+07	3.10475e+07	4.35111e+07	2.30671e+07	3.10844e+07	2.06363e+07	2.02143e+07	1.48416e+07	3.44191e+07	2.30671e+07	7.92171e+06	1.07272e+07	15	17	20	15	20	14	High	High	High	High	High	High	1	Methylthio [C343]
TGGT1_245640	transcript=TGGT1_245640-t26_1 | gene=TGGT1_245640 | organism=Toxoplasma_gondii_GT1 | gene_product=hypothetical protein | transcript_product=hypothetical protein | location=TGGT1_chrXII:2379517-2382152(-) | protein_length=416 | sequence_SO=chromosome | SO=protein_coding_gene | is_pseudo=false	0	FALSE	78.907	49	15	85	15	416	46.5	9.44	133.04	15	0.743	0.936905	6.02395e+07	4.47332e+07	17.17	8.23	3	3	4.53128e+07	6.02395e+07	6.34376e+07	4.47332e+07	4.17543e+07	4.91489e+07	4.25737e+07	2.87961e+07	5.01818e+07	4.47332e+07	1.06409e+07	2.55488e+07	13	14	14	13	13	14	High	High	High	High	High	High	1	Methylthio [C260; C292; C365]
TGGT1_232410	transcript=TGGT1_232410-t26_1 | gene=TGGT1_232410 | organism=Toxoplasma_gondii_GT1 | gene_product=Thioredoxin-like_fold domain-containing protein [Source:UniProtKB/TrEMBL;Acc:A0A125YMM2] | transcript_product=PDI family protein | location=TGGT1_chrVIII:2074655-2076392(-) | protein_length=220 | sequence_SO=chromosome | SO=protein_coding_gene | is_pseudo=false	0	FALSE	127.99	79	14	143	14	220	24.9	6.4	341.41	14	0.742	0.936905	4.0516e+08	3.0082e+08	71.41	33.19	3	3	1.1928e+08	4.0516e+08	7.04035e+08	1.73924e+08	3.0082e+08	3.51327e+08	1.1207e+08	1.93677e+08	5.56921e+08	1.73924e+08	7.66626e+07	1.82628e+08	15	15	16	15	16	16	High	High	High	High	High	High	1	Methylthio [C85; C186]
TGGT1_272155	transcript=TGGT1_272155-t26_1 | gene=TGGT1_272155 | organism=Toxoplasma_gondii_GT1 | gene_product=hypothetical protein | transcript_product=hypothetical protein | location=TGGT1_chrVIII:4165445-4182836(-) | protein_length=4617 | sequence_SO=chromosome | SO=protein_coding_gene | is_pseudo=false	0	FALSE	123.939	9	31	68	31	4617	493.5	7.56	90.06	31	0.742	0.936905	2.49608e+07	1.8512e+07	26.99	28.71	3	3	2.49608e+07	3.15783e+07	1.81401e+07	1.8512e+07	1.76891e+07	2.88597e+07	2.3452e+07	1.50953e+07	1.43496e+07	1.8512e+07	4.50798e+06	1.5002e+07	27	28	27	27	23	23	High	High	High	High	High	High	1	Methylthio [C766; C785; C1105; C1426; C2707; C2768; C3707; C4564]
TGGT1_257430	transcript=TGGT1_257430-t26_1 | gene=TGGT1_257430 | organism=Toxoplasma_gondii_GT1 | gene_product=hypothetical protein | transcript_product=hypothetical protein | location=TGGT1_chrVIIb:3984968-3993377(+) | protein_length=2250 | sequence_SO=chromosome | SO=protein_coding_gene | is_pseudo=false	0	FALSE	179.955	20	37	115	37	2250	238.6	10.74	211.22	37	0.742	0.936905	3.56844e+07	2.64635e+07	18.64	35.34	3	3	4.25971e+07	3.56844e+07	2.92406e+07	3.75114e+07	1.82143e+07	2.64635e+07	4.00223e+07	1.70581e+07	2.31306e+07	3.75114e+07	4.64182e+06	1.37564e+07	31	31	33	30	28	29	High	High	High	High	High	High	1	Methylthio [C241; C1657; C1673; C1875; C2100]; Phospho [S966; S1016; S2212]
TGGT1_291960	transcript=TGGT1_291960-t26_1 | gene=TGGT1_291960 | organism=Toxoplasma_gondii_GT1 | gene_product=Kinase-like domain-containing protein [Source:UniProtKB/TrEMBL;Acc:S7UNX9] | transcript_product=rhoptry kinase family protein ROP40 (incomplete catalytic triad) | location=TGGT1_chrIX:4241532-4244563(+) | protein_length=525 | sequence_SO=chromosome | SO=protein_coding_gene | is_pseudo=false	0	FALSE	52.289	27	11	40	11	525	57.9	7.43	60.35	11	0.741	0.936905	1.35813e+07	1.00686e+07	20.75	40.68	3	3	1.35813e+07	1.68696e+07	1.11364e+07	1.32345e+07	5.47343e+06	1.00686e+07	1.27604e+07	8.06413e+06	8.80937e+06	1.32345e+07	1.39488e+06	5.2339e+06	11	11	11	11	9	10	High	High	High	High	High	High	1	Methylthio [C295]
TGGT1_290950	transcript=TGGT1_290950-t26_1 | gene=TGGT1_290950 | organism=Toxoplasma_gondii_GT1 | gene_product=Clathrin heavy chain [Source:UniProtKB/TrEMBL;Acc:A0A125YSB0] | transcript_product=putative clathrin heavy chain | location=TGGT1_chrIX:3770246-3782423(-) | protein_length=1731 | sequence_SO=chromosome | SO=protein_coding_gene | is_pseudo=false	0	FALSE	53.687	11	15	43	15	1731	194.4	6.06	27.88	15	0.741	0.936905	9.38781e+06	6.95599e+06	20.02	36.15	3	3	9.38781e+06	1.04088e+07	6.93707e+06	6.76756e+06	6.95599e+06	1.22883e+07	8.82034e+06	4.97569e+06	5.48751e+06	6.76756e+06	1.7727e+06	6.38776e+06	13	12	11	13	11	13	High	High	High	High	High	High	1
TGGT1_219500	transcript=TGGT1_219500-t26_1 | gene=TGGT1_219500 | organism=Toxoplasma_gondii_GT1 | gene_product=hypothetical protein | transcript_product=hypothetical protein | location=TGGT1_chrXII:839134-845961(+) | protein_length=628 | sequence_SO=chromosome | SO=protein_coding_gene | is_pseudo=false	0	FALSE	36.17	16	7	17	7	628	70	6.64	26.27	7	0.74	0.936905	4.4468e+06	3.28933e+06	13.95	26.44	3	3	5.3495e+06	4.4468e+06	4.09759e+06	4.65238e+06	3.28933e+06	2.82659e+06	5.02614e+06	2.12569e+06	3.24137e+06	4.65238e+06	838268	1.46933e+06	7	7	6	7	6	7	High	High	High	High	High	High	1	Methylthio [C193]
TGGT1_224850	transcript=TGGT1_224850-t26_1 | gene=TGGT1_224850 | organism=Toxoplasma_gondii_GT1 | gene_product=Polyadenylate-binding protein [Source:UniProtKB/TrEMBL;Acc:S7UWI4] | transcript_product=putative polyadenylate binding protein | location=TGGT1_chrX:2687512-2689821(+) | protein_length=769 | sequence_SO=chromosome | SO=protein_coding_gene | is_pseudo=false	0	FALSE	39.756	16	11	25	11	769	82.6	8.84	32.34	11	0.74	0.936905	6.70961e+06	4.9622e+06	42.19	13.71	3	3	8.0358e+06	6.70961e+06	3.16444e+06	5.34448e+06	4.06517e+06	4.9622e+06	7.55006e+06	3.20738e+06	2.5032e+06	5.34448e+06	1.03599e+06	2.57947e+06	10	9	7	10	8	8	High	High	High	High	High	High	1
TGGT1_260600	transcript=TGGT1_260600-t26_1 | gene=TGGT1_260600 | organism=Toxoplasma_gondii_GT1 | gene_product=PUM-HD domain-containing protein [Source:UniProtKB/TrEMBL;Acc:S7UYD1] | transcript_product=Pumilio-family RNA binding repeat-containing protein | location=TGGT1_chrVIIb:2104300-2113824(+) | protein_length=1676 | sequence_SO=chromosome | SO=protein_coding_gene | is_pseudo=false	0	FALSE	39.003	8	10	10	10	1676	172.4	7.77	13.09	10	0.738	0.936905	2.77072e+06	2.04574e+06	57.04	77.06	3	3	5.43619e+06	2.77072e+06	1.76673e+06	2.04574e+06	3.46889e+06	421540	5.10758e+06	1.32448e+06	1.39756e+06	2.04574e+06	884030	219127	10	8	7	9	3	4	High	Peak Found	Peak Found	High	Peak Found	Peak Found	1	Methylthio [C560; C1228; C1248]
TGGT1_235160	transcript=TGGT1_235160-t26_1 | gene=TGGT1_235160 | organism=Toxoplasma_gondii_GT1 | gene_product=hypothetical protein | transcript_product=hypothetical protein | location=TGGT1_chrX:4553113-4566152(-) | protein_length=1545 | sequence_SO=chromosome | SO=protein_coding_gene | is_pseudo=false	0.053	FALSE	1.452	1	1	1	1	1545	168	6.28	0	1	0.738	0.936905	234300	172913	44.12	80.56	3	3	234300	280682	104817	172913	113828	510702	220137	134174	82914.4	172913	29008.4	265476	1	1	1	1	1	1	Peak Found	Peak Found	Peak Found	Peak Found	Peak Found	High	1
TGGT1_297210	transcript=TGGT1_297210-t26_1 | gene=TGGT1_297210 | organism=Toxoplasma_gondii_GT1 | gene_product=hypothetical protein | transcript_product=hypothetical protein | location=TGGT1_chrII:1581868-1595298(+) | protein_length=3985 | sequence_SO=chromosome | SO=protein_coding_gene | is_pseudo=false	0	FALSE	23.2	2	7	14	7	3985	444.7	6.29	15.32	7	0.737	0.936905	858519	633154	45.64	68.17	3	3	1.67235e+06	760090	858519	1.50363e+06	633154	408589	1.57127e+06	363344	679124	1.50363e+06	161356	212394	6	4	4	6	3	2	High	High	High	High	Peak Found	Peak Found	1
TGGT1_261780	transcript=TGGT1_261780-t26_1 | gene=TGGT1_261780 | organism=Toxoplasma_gondii_GT1 | gene_product=Microneme protein MIC7 [Source:UniProtKB/TrEMBL;Acc:S7W715] | transcript_product=microneme protein MIC7 | location=TGGT1_chrVIIb:1506043-1510197(-) | protein_length=340 | sequence_SO=chromosome | SO=protein_coding_gene | is_pseudo=false	0	FALSE	11.118	11	3	6	3	340	36.3	5.11	2.11	3	0.737	0.936905	6.94882e+06	5.11903e+06	44.54	29.69	3	3	8.79822e+06	6.94882e+06	3.25697e+06	6.52078e+06	3.52179e+06	5.11903e+06	8.26639e+06	3.32173e+06	2.5764e+06	6.52078e+06	897510	2.661e+06	3	3	3	3	3	3	High	Peak Found	High	High	Peak Found	High	1	Methylthio [C97; C103; C128; C239; C246]
TGGT1_220270	transcript=TGGT1_220270-t26_1 | gene=TGGT1_220270 | organism=Toxoplasma_gondii_GT1 | gene_product=Alveolin domain containing intermediate filament IMC6 [Source:UniProtKB/TrEMBL;Acc:S7VPD3] | transcript_product=alveolin domain containing intermediate filament IMC6 | location=TGGT1_chrV:152699-154033(-) | protein_length=444 | sequence_SO=chromosome | SO=protein_coding_gene | is_pseudo=false	0	FALSE	333.964	61	22	194	22	444	48.6	5.1	536.3	22	0.735	0.936905	6.42715e+08	4.72307e+08	15.9	24.19	3	3	8.04984e+08	6.42715e+08	5.99159e+08	6.89273e+08	4.72307e+08	4.55436e+08	7.56326e+08	3.07235e+08	4.73959e+08	6.89273e+08	1.20365e+08	2.36747e+08	22	21	23	20	22	18	High	High	High	High	High	High	1	Phospho [T325; S399; S402; T406; T416]; Methylthio [C89; C90; C125; C294; C359; C365]; Biotin [K383]
TGGT1_267080	transcript=TGGT1_267080-t26_1 | gene=TGGT1_267080 | organism=Toxoplasma_gondii_GT1 | gene_product=AAA domain-containing protein [Source:UniProtKB/TrEMBL;Acc:A0A125YSZ9] | transcript_product=putative 26S protease regulatory subunit 4 | location=TGGT1_chrIX:625144-630490(+) | protein_length=441 | sequence_SO=chromosome | SO=protein_coding_gene | is_pseudo=false	0	FALSE	5.633	7	3	4	2	441	49.1	6.42	3.85	3	0.734	0.936905	4.89625e+06	3.59571e+06	26.76	34	3	3	4.89625e+06	4.95657e+06	2.94907e+06	3.59571e+06	3.56866e+06	6.20702e+06	4.60028e+06	2.36938e+06	2.33284e+06	3.59571e+06	909454	3.22656e+06	2	1	2	2	1	1	High	Peak Found	High	Peak Found	Peak Found	High	1
TGGT1_216000	transcript=TGGT1_216000-t26_1 | gene=TGGT1_216000 | organism=Toxoplasma_gondii_GT1 | gene_product=Alveolin domain containing intermediate filament IMC3 [Source:UniProtKB/TrEMBL;Acc:A0A125YIN0] | transcript_product=alveolin domain containing intermediate filament IMC3 | location=TGGT1_chrXI:6395592-6397208(+) | protein_length=538 | sequence_SO=chromosome | SO=protein_coding_gene | is_pseudo=false	0	FALSE	280.61	36	12	250	12	538	58	5.34	735.25	12	0.733	0.936905	8.48127e+08	6.22009e+08	3.69	14.77	3	3	8.48127e+08	8.37148e+08	8.96792e+08	7.9439e+08	6.1961e+08	6.22009e+08	7.9686e+08	4.0018e+08	7.09399e+08	7.9439e+08	1.57904e+08	3.23335e+08	16	17	18	16	15	14	High	High	High	High	High	High	1	Phospho [S297; S330; S332; S338; S341; S343; T346; T348; S351; S485]; Methylthio [C521]
TGGT1_261440	transcript=TGGT1_261440-t26_1 | gene=TGGT1_261440 | organism=Toxoplasma_gondii_GT1 | gene_product=ARM repeats containing protein [Source:UniProtKB/TrEMBL;Acc:A0A125YNN4] | transcript_product=ARM repeats containing protein | location=TGGT1_chrVIIb:1723817-1729239(+) | protein_length=274 | sequence_SO=chromosome | SO=protein_coding_gene | is_pseudo=false	0	FALSE	13.751	18	4	5	4	274	30.5	5.11	4.41	4	0.732	0.936905	363498	266049	72.88	142.66	3	3	1.02306e+06	283776	363498	2.24718e+06	40200.4	266049	961223	135653	287542	2.24718e+06	10244.9	138299	4	2	2	4	1	1	High	Peak Found	Peak Found	High	Peak Found	Peak Found	1	Phospho [S33]
TGGT1_224700	transcript=TGGT1_224700-t26_1 | gene=TGGT1_224700 | organism=Toxoplasma_gondii_GT1 | gene_product=hypothetical protein | transcript_product=hypothetical protein | location=TGGT1_chrX:2774904-2782271(-) | protein_length=1678 | sequence_SO=chromosome | SO=protein_coding_gene | is_pseudo=false	0	FALSE	94.119	15	20	64	20	1678	182.5	9.57	105.85	20	0.732	0.936905	1.50962e+07	1.10476e+07	21.24	38.35	3	3	2.05756e+07	1.40129e+07	1.50962e+07	1.84843e+07	9.12705e+06	1.10476e+07	1.93319e+07	6.69857e+06	1.19417e+07	1.84843e+07	2.32598e+06	5.74279e+06	16	16	17	17	15	16	High	High	High	High	High	High	1	Methylthio [C1253]
TGGT1_213240	transcript=TGGT1_213240-t26_1 | gene=TGGT1_213240 | organism=Toxoplasma_gondii_GT1 | gene_product=hypothetical protein | transcript_product=hypothetical protein | location=TGGT1_chrV:737995-741306(-) | protein_length=781 | sequence_SO=chromosome | SO=protein_coding_gene | is_pseudo=false	0	FALSE	6.796	2	1	3	1	781	82.4	10.02	5.8	1	0.732	0.936905	167886	122836	28.14	79.54	3	2	262465	167886	164003	232113	NA	65005.7	246600	80254	129733	232113	NA	33791.6	1	1	1	1	NA	1	High	Peak Found	High	High	Not Found	Peak Found	1
TGGT1_287270	transcript=TGGT1_287270-t26_1 | gene=TGGT1_287270 | organism=Toxoplasma_gondii_GT1 | gene_product=hypothetical protein | transcript_product=hypothetical protein | location=TGGT1_chrV:1342040-1344154(+) | protein_length=704 | sequence_SO=chromosome | SO=protein_coding_gene | is_pseudo=false	0	FALSE	19.065	8	5	8	5	704	75.1	8.1	7.23	5	0.729	0.936905	1.59291e+06	1.162e+06	32.88	53.56	3	3	1.88376e+06	938934	1.59291e+06	2.43157e+06	1.162e+06	931265	1.76989e+06	448836	1.26005e+06	2.43157e+06	296130	484094	4	4	3	5	4	3	High	Peak Found	High	High	Peak Found	Peak Found	1
TGGT1_278780	transcript=TGGT1_278780-t26_1 | gene=TGGT1_278780 | organism=Toxoplasma_gondii_GT1 | gene_product=Ubiquitin-like domain-containing protein [Source:UniProtKB/TrEMBL;Acc:S7W8B0] | transcript_product=hypothetical protein | location=TGGT1_chrXII:5793913-5797545(+) | protein_length=433 | sequence_SO=chromosome | SO=protein_coding_gene | is_pseudo=false	0	FALSE	84.941	35	11	65	11	433	45.8	6.32	151.09	11	0.727	0.936905	3.20364e+07	2.32968e+07	23.84	39.48	3	3	4.62034e+07	3.20364e+07	3.05364e+07	4.22505e+07	2.32968e+07	2.15888e+07	4.34106e+07	1.53143e+07	2.41556e+07	4.22505e+07	5.93706e+06	1.12224e+07	11	10	9	11	9	9	High	High	High	High	High	High	1	Methylthio [C50; C99; C403]; Phospho [S24]
TGGT1_298610	transcript=TGGT1_298610-t26_1 | gene=TGGT1_298610 | organism=Toxoplasma_gondii_GT1 | gene_product=GYF domain-containing protein [Source:UniProtKB/TrEMBL;Acc:S7ULJ6] | transcript_product=GYF domain-containing protein | location=TGGT1_chrXI:6511021-6521705(+) | protein_length=2331 | sequence_SO=chromosome | SO=protein_coding_gene | is_pseudo=false	0	FALSE	19.743	2	4	8	4	2331	237.8	9.17	13.44	4	0.727	0.936905	501582	364538	96.29	100.38	3	2	1.55209e+06	180959	501582	884848	NA	150182	1.45827e+06	86503.4	396772	884848	NA	78068.2	4	1	3	4	NA	1	High	Peak Found	High	High	Not Found	Peak Found	1
TGGT1_285870	transcript=TGGT1_285870-t26_1 | gene=TGGT1_285870 | organism=Toxoplasma_gondii_GT1 | gene_product=SAG domain-containing protein [Source:UniProtKB/TrEMBL;Acc:S7UNS7] | transcript_product=SAG-related sequence SRS20A | location=TGGT1_chrV:2015649-2017548(-) | protein_length=328 | sequence_SO=chromosome | SO=protein_coding_gene | is_pseudo=false	0	FALSE	53.743	34	8	18	8	328	34.9	7.77	33.33	8	0.726	0.936905	3.82036e+06	2.77326e+06	35.78	82.06	3	3	5.28003e+06	3.82036e+06	2.51149e+06	1.02533e+07	2.77326e+06	2.76761e+06	4.96087e+06	1826239	1.98669e+06	1.02533e+07	706751	1.43867e+06	8	5	5	8	6	5	High	High	High	High	Peak Found	High	1	Methylthio [C63; C82; C87; C214; C260; C263]
TGGT1_211260	transcript=TGGT1_211260-t26_1 | gene=TGGT1_211260 | organism=Toxoplasma_gondii_GT1 | gene_product=Protein kinase domain-containing protein [Source:UniProtKB/TrEMBL;Acc:S7UKG8] | transcript_product=rhoptry kinase family protein ROP26 (incomplete catalytic triad) | location=TGGT1_chrIV:1816280-1817587(-) | protein_length=435 | sequence_SO=chromosome | SO=protein_coding_gene | is_pseudo=false	0	FALSE	10.895	11	4	8	4	435	47.8	9.19	8.07	4	0.725	0.936905	1.0655e+06	772674	47.14	61.64	3	3	2.14793e+06	963709	1.0655e+06	1.65533e+06	503780	772674	2.01809e+06	460679	842854	1.65533e+06	128386	401655	4	3	4	3	4	3	High	Peak Found	High	High	Peak Found	Peak Found	1
TGGT1_313790	transcript=TGGT1_313790-t26_1 | gene=TGGT1_313790 | organism=Toxoplasma_gondii_GT1 | gene_product=CEP44 domain-containing protein [Source:UniProtKB/TrEMBL;Acc:S7UUI8] | transcript_product=hypothetical protein | location=TGGT1_chrXI:3659222-3662326(+) | protein_length=853 | sequence_SO=chromosome | SO=protein_coding_gene | is_pseudo=false	0	FALSE	143.485	43	24	75	24	853	90	7.55	124.69	24	0.724	0.936905	1.58403e+07	1.14717e+07	38.75	54.68	3	3	2.75742e+07	1.58403e+07	1.38925e+07	2.50846e+07	9.67514e+06	1.14717e+07	2.59075e+07	7.57209e+06	1.09895e+07	2.50846e+07	2.46566e+06	5.96328e+06	20	20	20	22	17	19	High	High	High	High	High	High	1	Methylthio [C230; C354; C721]
TGGT1_258470	transcript=TGGT1_258470-t26_1 | gene=TGGT1_258470 | organism=Toxoplasma_gondii_GT1 | gene_product=hypothetical protein | transcript_product=hypothetical protein | location=TGGT1_chrVIIb:3369823-3371292(+) | protein_length=284 | sequence_SO=chromosome | SO=protein_coding_gene | is_pseudo=false	0	FALSE	130.838	46	9	133	9	284	31.7	7.8	339.56	9	0.724	0.936905	2.97779e+08	2.15642e+08	7.71	20.29	3	3	3.38529e+08	2.97779e+08	2.96274e+08	2.91221e+08	2.15642e+08	2.02267e+08	3.18066e+08	1.42347e+08	2.34365e+08	2.91221e+08	5.49553e+07	1.05143e+08	13	12	13	13	12	13	High	High	High	High	High	High	1	Phospho [T100; S105; S111; S112; Y113]
TGGT1_262150	transcript=TGGT1_262150-t26_1 | gene=TGGT1_262150 | organism=Toxoplasma_gondii_GT1 | gene_product=BTB_2 domain-containing protein [Source:UniProtKB/TrEMBL;Acc:S7WDW6] | transcript_product=kelch repeat and K+ channel tetramerisation domain containing protein | location=TGGT1_chrVIIb:1306190-1314039(-) | protein_length=818 | sequence_SO=chromosome | SO=protein_coding_gene | is_pseudo=false	0	FALSE	221.495	49	30	142	30	818	88.9	6.68	266.56	30	0.724	0.936905	5.56219e+07	4.02645e+07	15.41	25.51	3	3	6.29697e+07	4.61016e+07	5.56219e+07	5.45236e+07	4.02645e+07	3.31589e+07	5.91634e+07	2.20378e+07	4.39992e+07	5.45236e+07	1.02612e+07	1.72368e+07	26	28	30	24	28	28	High	High	High	High	High	High	1	Methylthio [C233; C561; C565; C598; C624; C649; C672; C673]; Phospho [S139; S226; S232]
TGGT1_231970	transcript=TGGT1_231970-t26_1 | gene=TGGT1_231970 | organism=Toxoplasma_gondii_GT1 | gene_product=MPN domain-containing protein [Source:UniProtKB/TrEMBL;Acc:S7WJ21] | transcript_product=pre-mRNA processing splicing factor PRP8 | location=TGGT1_chrVIII:1677402-1691932(+) | protein_length=2538 | sequence_SO=chromosome | SO=protein_coding_gene | is_pseudo=false	0	FALSE	124.574	13	29	90	29	2538	291.6	9	128.93	29	0.723	0.936905	4.56049e+07	3.29935e+07	45.05	56.84	3	3	4.56049e+07	6.44019e+07	2.4142e+07	3.29935e+07	2.14156e+07	6.51346e+07	4.28483e+07	3.07859e+07	1.90973e+07	3.29935e+07	5.45765e+06	3.38585e+07	26	25	26	23	23	26	High	High	High	High	High	High	1
TGGT1_255895	transcript=TGGT1_255895-t26_1 | gene=TGGT1_255895 | organism=Toxoplasma_gondii_GT1 | gene_product=hypothetical protein | transcript_product=hypothetical protein | location=TGGT1_chrVIIb:4551962-4554000(-) | protein_length=556 | sequence_SO=chromosome | SO=protein_coding_gene | is_pseudo=false	0	FALSE	40.153	21	10	28	10	556	62.8	9.52	45.16	10	0.723	0.936905	1.10938e+07	8.02449e+06	68.46	16.66	3	3	1.10938e+07	2.71464e+07	7.53854e+06	9.79227e+06	7.06831e+06	8.02449e+06	1.04232e+07	1.29768e+07	5.9633e+06	9.79227e+06	1.80132e+06	4.17133e+06	8	8	8	7	8	6	High	High	High	High	High	High	1
TGGT1_205320	transcript=TGGT1_205320-t26_1 | gene=TGGT1_205320 | organism=Toxoplasma_gondii_GT1 | gene_product=hypothetical protein | transcript_product=hypothetical protein | location=TGGT1_chrVIIa:1385667-1389087(+) | protein_length=739 | sequence_SO=chromosome | SO=protein_coding_gene | is_pseudo=false	0.031	FALSE	1.694	10	1	1	1	739	80	5.48	1.89	1	0.721	0.936905	978792	705392	NA	NA	1	1	978792	NA	NA	705392	NA	NA	919627	NA	NA	705392	NA	NA	1	NA	NA	1	NA	NA	Peak Found	Not Found	Not Found	High	Not Found	Not Found	1
TGGT1_243540	transcript=TGGT1_243540-t26_1 | gene=TGGT1_243540 | organism=Toxoplasma_gondii_GT1 | gene_product=WD_REPEATS_REGION domain-containing protein [Source:UniProtKB/TrEMBL;Acc:S7VMQ4] | transcript_product=WD domain, G-beta repeat-containing protein | location=TGGT1_chrVI:2620984-2624695(-) | protein_length=711 | sequence_SO=chromosome | SO=protein_coding_gene | is_pseudo=false	0.005	FALSE	2.908	2	1	1	1	711	77.2	6.61	0	1	0.72	0.936905	110774	79800	63.92	0.3	3	2	239951	68500.9	110774	79633.7	NA	79966.7	225447	32745.3	87626.6	79633.7	NA	41568.6	1	1	1	1	NA	1	High	Peak Found	Peak Found	Peak Found	Not Found	Peak Found	1	Methylthio [C107]
TGGT1_274120	transcript=TGGT1_274120-t26_1 | gene=TGGT1_274120 | organism=Toxoplasma_gondii_GT1 | gene_product=hypothetical protein | transcript_product=hypothetical protein | location=TGGT1_chrVIII:3007395-3013886(-) | protein_length=674 | sequence_SO=chromosome | SO=protein_coding_gene | is_pseudo=false	0	FALSE	57.577	28	15	34	15	674	74.3	7.71	35.31	15	0.72	0.936905	1.04617e+07	7.53148e+06	46.94	39.58	3	3	5.23027e+06	1.04617e+07	1.47355e+07	4.37401e+06	1.01994e+07	7.53148e+06	4.91411e+06	5.001e+06	1.16564e+07	4.37401e+06	2.59926e+06	3.91505e+06	11	13	14	10	14	10	High	High	High	High	High	High	1	Methylthio [C72; C209; C211; C414; C496; C499; C517]
TGGT1_300190	transcript=TGGT1_300190-t26_1 | gene=TGGT1_300190 | organism=Toxoplasma_gondii_GT1 | gene_product=Ribosomal protein RPL37A [Source:UniProtKB/TrEMBL;Acc:A0A125YTT2] | transcript_product=ribosomal protein RPL37A | location=TGGT1_chrXII:125333-127624(+) | protein_length=96 | sequence_SO=chromosome | SO=protein_coding_gene | is_pseudo=false	0	FALSE	5.497	17	2	2	2	96	10.4	10.76	1.62	2	0.72	0.936905	235108	169198	28.94	147.42	2	3	NA	289339	191042	46824.6	1.93971e+06	169198	NA	138312	151122	46824.6	494326	87953	NA	2	1	1	2	1	Not Found	Peak Found	Peak Found	Peak Found	High	Peak Found	1	Methylthio [C39; C42]
TGGT1_205130	transcript=TGGT1_205130-t26_1 | gene=TGGT1_205130 | organism=Toxoplasma_gondii_GT1 | gene_product=VOC domain-containing protein [Source:UniProtKB/TrEMBL;Acc:S7UUX9] | transcript_product=hypothetical protein | location=TGGT1_chrVIIa:1506588-1532655(+) | protein_length=4815 | sequence_SO=chromosome | SO=protein_coding_gene | is_pseudo=false	0	FALSE	5.693	0	2	2	2	4815	517.3	6.33	0	2	0.72	0.936905	377467	271588	50.62	63.51	3	3	377467	217024	625635	271588	541765	144669	354650	103744	494903	271588	138066	75202.5	2	2	2	1	2	1	Peak Found	Peak Found	High	Peak Found	Peak Found	Peak Found	1	Methylthio [C4790]
TGGT1_206690	transcript=TGGT1_206690-t26_1 | gene=TGGT1_206690 | organism=Toxoplasma_gondii_GT1 | gene_product=Glideosome-associated protein with multiple-membrane spans GAPM2B [Source:UniProtKB/TrEMBL;Acc:A0A125YVU7] | transcript_product=glideosome-associated protein with multiple-membrane spans GAPM2B | location=TGGT1_chrVIIa:697425-699242(+) | protein_length=426 | sequence_SO=chromosome | SO=protein_coding_gene | is_pseudo=false	0	FALSE	71.985	28	8	54	8	426	46.8	5.15	150.39	8	0.719	0.936905	8.74984e+07	6.29171e+07	7.46	20.8	3	3	8.74984e+07	7.74761e+07	8.91531e+07	8.2125e+07	6.29171e+07	5.51631e+07	8.22094e+07	3.70357e+07	7.05238e+07	8.2125e+07	1.60341e+07	2.86751e+07	9	9	10	10	9	8	High	High	High	High	High	High	1	Phospho [T32; S36; T37; S44; S346]; Methylthio [C349]
TGGT1_215590	transcript=TGGT1_215590-t26_1 | gene=TGGT1_215590 | organism=Toxoplasma_gondii_GT1 | gene_product=Succinate dehydrogenase [ubiquinone] flavoprotein subunit, mitochondrial [Source:UniProtKB/TrEMBL;Acc:A0A125YLN0] | transcript_product=flavoprotein subunit of succinate dehydrogenase | location=TGGT1_chrX:6924001-6933881(-) | protein_length=669 | sequence_SO=chromosome | SO=protein_coding_gene | is_pseudo=false	0.051	FALSE	1.463	1	1	1	1	669	72.7	8.19	0	1	0.719	0.928326	268645	193103	30.5	14.78	2	3	215785	334454	NA	147784	193675	193103	202742	159878	NA	147784	49357.2	100380	1	1	NA	1	1	1	Peak Found	High	Not Found	Peak Found	Peak Found	Peak Found	1
TGGT1_269885B	transcript=TGGT1_269885B-t26_1 | gene=TGGT1_269885B | organism=Toxoplasma_gondii_GT1 | gene_product=Rhoptry metalloprotease toxolysin TLN1 [Source:UniProtKB/TrEMBL;Acc:S7V463] | transcript_product=rhoptry metalloprotease toxolysin TLN1 | location=TGGT1_chrVIII:5568343-5570523(+) | protein_length=558 | sequence_SO=chromosome | SO=protein_coding_gene | is_pseudo=false	0	FALSE	146.459	56	28	144	22	558	62.3	7.96	281.16	28	0.718	0.936905	1.18167e+08	8.48856e+07	39.45	56.75	3	3	2.19515e+08	1.14819e+08	1.18167e+08	1.62873e+08	5.23961e+07	8.48856e+07	2.06246e+08	5.48865e+07	9.34749e+07	1.62873e+08	1.33529e+07	4.41256e+07	20	19	22	19	20	19	High	High	High	High	High	High	1	Methylthio [C235; C240; C245; C250; C262; C267; C272; C277; C289; C294; C298]
TGGT1_288630	transcript=TGGT1_288630-t26_1 | gene=TGGT1_288630 | organism=Toxoplasma_gondii_GT1 | gene_product=Putative nucleosome assembly protein (NAP) [Source:UniProtKB/TrEMBL;Acc:A0A125YGQ6] | transcript_product=putative nucleosome assembly protein (NAP) | location=TGGT1_chrIX:2455396-2456752(+) | protein_length=281 | sequence_SO=chromosome | SO=protein_coding_gene | is_pseudo=false	0	FALSE	4.712	6	2	3	2	281	32.1	4.42	5.12	2	0.716	0.931522	607229	434897	77.94	55.81	3	3	1.277e+06	607229	203284	918096	331047	434897	1.19981e+06	290272	160806	918096	84365.7	226070	2	1	1	2	1	1	High	High	Peak Found	Peak Found	Peak Found	High	1
TGGT1_239890	transcript=TGGT1_239890-t26_1 | gene=TGGT1_239890 | organism=Toxoplasma_gondii_GT1 | gene_product=SCP domain-containing protein [Source:UniProtKB/TrEMBL;Acc:A0A125YJB5] | transcript_product=SCP family extracellular subfamily protein | location=TGGT1_chrVI:984652-987705(-) | protein_length=246 | sequence_SO=chromosome | SO=protein_coding_gene | is_pseudo=false	0	FALSE	9.419	12	2	2	2	246	26.6	6.67	3.59	2	0.715	0.936905	124730	89177	72.98	133.98	3	3	304509	71953.8	124730	683534	33820.5	89177	286102	34395.9	98666.8	683534	8618.98	46356.4	2	1	2	2	1	1	Peak Found	Peak Found	Peak Found	High	Peak Found	Peak Found	1	Methylthio [C106]
TGGT1_225890	transcript=TGGT1_225890-t26_1 | gene=TGGT1_225890 | organism=Toxoplasma_gondii_GT1 | gene_product=hypothetical protein | transcript_product=hypothetical protein | location=TGGT1_chrX:1864237-1871724(-) | protein_length=2111 | sequence_SO=chromosome | SO=protein_coding_gene | is_pseudo=false	0	FALSE	7.024	1	2	2	2	2111	222.9	9.67	2.98	2	0.715	0.928326	2.24004e+06	1.60073e+06	21.37	82.4	3	3	2.24004e+06	2.41347e+06	1.57316e+06	1.60073e+06	1.1311e+06	5.04139e+06	2.10464e+06	1.1537e+06	1.24444e+06	1.60073e+06	288255	2.62064e+06	2	1	1	2	1	1	High	Peak Found	Peak Found	Peak Found	Peak Found	Peak Found	1
TGGT1_215070	transcript=TGGT1_215070-t26_1 | gene=TGGT1_215070 | organism=Toxoplasma_gondii_GT1 | gene_product=Ferredoxin [Source:UniProtKB/TrEMBL;Acc:S7URI7] | transcript_product=ferodoxin FD | location=TGGT1_chrX:6620031-6622031(-) | protein_length=325 | sequence_SO=chromosome | SO=protein_coding_gene | is_pseudo=false	0	FALSE	6.046	4	1	1	1	325	34.2	7.75	2.44	1	0.714	0.928326	508572	363043	NA	NA	1	1	508572	NA	NA	363043	NA	NA	477830	NA	NA	363043	NA	NA	1	NA	NA	1	NA	NA	High	Not Found	Not Found	Peak Found	Not Found	Not Found	1	Methylthio [C197]
TGGT1_270810	transcript=TGGT1_270810-t26_1 | gene=TGGT1_270810 | organism=Toxoplasma_gondii_GT1 | gene_product=hypothetical protein | transcript_product=hypothetical protein | location=TGGT1_chrVIII:4976688-4979395(-) | protein_length=567 | sequence_SO=chromosome | SO=protein_coding_gene | is_pseudo=false	0	FALSE	30.269	12	5	14	5	567	60.6	7.18	31.15	5	0.709	0.928326	1.81142e+06	1.28509e+06	65.46	65.2	3	3	4.96075e+06	1.81142e+06	1.70521e+06	3.58451e+06	1.26531e+06	1.28509e+06	4.66089e+06	865907	1.34889e+06	3.58451e+06	322457	668021	4	4	4	4	3	3	High	High	High	High	Peak Found	High	1
TGGT1_226710	transcript=TGGT1_226710-t26_1 | gene=TGGT1_226710 | organism=Toxoplasma_gondii_GT1 | gene_product=hypothetical protein | transcript_product=hypothetical protein | location=TGGT1_chrX:1323840-1327236(-) | protein_length=297 | sequence_SO=chromosome | SO=protein_coding_gene | is_pseudo=false	0	FALSE	6.856	6	2	5	2	297	33.3	8.88	5.06	2	0.709	0.936905	1.00606e+06	713653	13.86	62.87	3	3	824317	1.08759e+06	1.00606e+06	559604	713653	1.71208e+06	774489	519900	795839	559604	181871	889982	2	1	2	2	2	1	High	Peak Found	High	High	Peak Found	High	1
TGGT1_266960	transcript=TGGT1_266960-t26_1 | gene=TGGT1_266960 | organism=Toxoplasma_gondii_GT1 | gene_product=Tubulin beta chain [Source:UniProtKB/TrEMBL;Acc:A0A125YWG4] | transcript_product=beta-tubulin | location=TGGT1_chrIX:705551-707606(-) | protein_length=449 | sequence_SO=chromosome | SO=protein_coding_gene | is_pseudo=false	0	FALSE	341.398	73	31	555	11	449	50	4.81	1206.62	31	0.708	0.931522	6.58992e+08	4.66852e+08	43.26	12.62	3	3	5.29629e+08	6.58992e+08	1.1736e+09	3.8763e+08	4.97958e+08	4.66852e+08	4.97615e+08	3.15016e+08	9.28366e+08	3.8763e+08	1.26902e+08	2.42681e+08	11	11	14	11	13	11	High	High	High	High	High	High	1	Methylthio [C12; C37; C127; C129; C238; C239; C301; C354]
TGGT1_313410	transcript=TGGT1_313410-t26_1 | gene=TGGT1_313410 | organism=Toxoplasma_gondii_GT1 | gene_product=Proteasome 26S regulatory subunit [Source:UniProtKB/TrEMBL;Acc:S7W860] | transcript_product=proteasome 26S regulatory subunit | location=TGGT1_chrXI:3312986-3323185(+) | protein_length=1091 | sequence_SO=chromosome | SO=protein_coding_gene | is_pseudo=false	0.005	FALSE	2.669	1	1	1	1	1091	117.6	5.1	0	1	0.708	0.928326	207495	146844	33.92	38.19	3	3	207495	230589	112979	127363	146844	251865	194953	110228	89370.9	127363	37422.5	130926	1	1	1	1	1	1	Peak Found	Peak Found	Peak Found	Peak Found	Peak Found	High	1
TGGT1_220930	transcript=TGGT1_220930-t26_1 | gene=TGGT1_220930 | organism=Toxoplasma_gondii_GT1 | gene_product=hypothetical protein | transcript_product=hypothetical protein | location=TGGT1_chrII:53649-58945(-) | protein_length=687 | sequence_SO=chromosome | SO=protein_coding_gene | is_pseudo=false	0	FALSE	39.386	15	8	27	8	687	74	5.97	44.64	8	0.707	0.928326	6.31072e+06	4.46413e+06	37.52	49.57	3	3	9.89887e+06	6.31072e+06	4.78412e+06	8.12107e+06	3.10815e+06	4.46413e+06	9.30051e+06	3.0167e+06	3.78444e+06	8.12107e+06	792096	2.32057e+06	7	7	6	7	6	6	High	High	High	High	High	High	1	Methylthio [C120]
TGGT1_305240	transcript=TGGT1_305240-t26_1 | gene=TGGT1_305240 | organism=Toxoplasma_gondii_GT1 | gene_product=Suf domain-containing protein [Source:UniProtKB/TrEMBL;Acc:S7UI45] | transcript_product=XPA binding protein 2 family protein | location=TGGT1_chrIX:5084920-5092537(+) | protein_length=966 | sequence_SO=chromosome | SO=protein_coding_gene | is_pseudo=false	0	FALSE	10.378	4	3	3	3	966	111.5	6.06	0	3	0.707	0.928326	325498	230108	87.41	79.69	3	3	1.24397e+06	288401	325498	454251	230108	60033.1	1.16877e+06	137864	257483	454251	58641.9	31206.7	3	3	2	2	3	1	High	Peak Found	Peak Found	Peak Found	Peak Found	Peak Found	1
TGGT1_295110	transcript=TGGT1_295110-t26_1 | gene=TGGT1_295110 | organism=Toxoplasma_gondii_GT1 | gene_product=Protein kinase domain-containing protein [Source:UniProtKB/TrEMBL;Acc:A0A125YJ16] | transcript_product=rhoptry protein ROP7 | location=AAQM03000462:293-2020(-) | protein_length=575 | sequence_SO=contig | SO=protein_coding_gene | is_pseudo=false	0	FALSE	114.061	33	17	84	11	575	63.4	7.01	162.63	17	0.706	0.928326	3.46327e+07	2.44559e+07	8.27	16.16	3	3	3.27234e+07	3.46327e+07	3.84485e+07	2.44559e+07	2.24991e+07	3.05031e+07	3.07454e+07	1.65554e+07	3.04143e+07	2.44559e+07	5.73378e+06	1.58562e+07	9	9	11	8	9	7	High	High	High	High	High	High	1
TGGT1_286080	transcript=TGGT1_286080-t26_1 | gene=TGGT1_286080 | organism=Toxoplasma_gondii_GT1 | gene_product=Tr-type G domain-containing protein [Source:UniProtKB/TrEMBL;Acc:S7UP08] | transcript_product=elongation factor 2 family protein | location=TGGT1_chrV:1864243-1874860(+) | protein_length=1008 | sequence_SO=chromosome | SO=protein_coding_gene | is_pseudo=false	0	FALSE	7.02	5	3	5	3	1008	113.3	5.2	0	3	0.706	0.928326	907690	640636	40.38	100.72	3	3	608601	1.38237e+06	907690	600974	640636	3.20832e+06	571813	660811	718021	600974	163263	1.66776e+06	2	3	2	3	2	3	High	High	High	Peak Found	Peak Found	High	1	Methylthio [C678; C702; C713]
TGGT1_215775	transcript=TGGT1_215775-t26_1 | gene=TGGT1_215775 | organism=Toxoplasma_gondii_GT1 | gene_product=Protein kinase domain-containing protein [Source:UniProtKB/TrEMBL;Acc:A0A125YM30] | transcript_product=rhoptry protein ROP8 | location=TGGT1_chrX:7045451-7047178(+) | protein_length=575 | sequence_SO=chromosome | SO=protein_coding_gene | is_pseudo=false	0	FALSE	24.854	9	4	15	1	575	65.4	9.09	30.53	4	0.705	0.926867	270784	190907	12.45	26.65	2	2	295773	247906	NA	231028	157754	NA	277894	118506	NA	231028	40202.7	NA	1	1	NA	1	1	NA	High	Peak Found	Not Found	Peak Found	Peak Found	Not Found	1
TGGT1_251850	transcript=TGGT1_251850-t26_1 | gene=TGGT1_251850 | organism=Toxoplasma_gondii_GT1 | gene_product=Serine/threonine-protein phosphatase [Source:UniProtKB/TrEMBL;Acc:S7V0E9] | transcript_product=serine/threonine protein phosphatase | location=TGGT1_chrXII:5533146-5545757(+) | protein_length=1034 | sequence_SO=chromosome | SO=protein_coding_gene | is_pseudo=false	0	FALSE	33.872	11	10	19	10	1034	117.3	6.19	12.44	10	0.704	0.928326	3.03459e+06	2.13766e+06	51.33	17.9	3	3	5.59522e+06	3.03459e+06	2.05468e+06	2.13766e+06	1.55913e+06	2.19396e+06	5.25701e+06	1.45062e+06	1.62533e+06	2.13766e+06	397338	1.14047e+06	8	8	8	6	6	6	High	High	High	High	Peak Found	High	1	Methylthio [C222; C393; C467; C610]
TGGT1_218960	transcript=TGGT1_218960-t26_1 | gene=TGGT1_218960 | organism=Toxoplasma_gondii_GT1 | gene_product=AP2 domain transcription factor AP2XII-1 [Source:UniProtKB/TrEMBL;Acc:A0A125YNZ7] | transcript_product=AP2 domain transcription factor AP2XII-1 | location=TGGT1_chrXII:1115397-1126277(-) | protein_length=2283 | sequence_SO=chromosome | SO=protein_coding_gene | is_pseudo=false	0	FALSE	8.824	1	2	2	2	2283	247.7	5.91	2.37	2	0.704	0.928326	182819	128777	87.57	77.03	3	3	630213	182819	129283	301744	57942.2	128777	592119	87392.5	102268	301744	14766.3	66941.3	2	1	1	2	1	2	High	Peak Found	Peak Found	Peak Found	Peak Found	Peak Found	1
TGGT1_311880	transcript=TGGT1_311880-t26_1 | gene=TGGT1_311880 | organism=Toxoplasma_gondii_GT1 | gene_product=hypothetical protein | transcript_product=hypothetical protein | location=TGGT1_chrXI:2308303-2316836(-) | protein_length=728 | sequence_SO=chromosome | SO=protein_coding_gene | is_pseudo=false	0	FALSE	7.006	5	4	6	4	728	81.4	8.27	1.62	4	0.703	0.928326	1.32252e+06	929559	40.96	9.67	3	3	658498	1.61775e+06	1.32252e+06	1.07456e+06	929559	899616	618694	773329	1.04617e+06	1.07456e+06	236893	467642	2	4	4	4	4	3	Peak Found	High	High	High	Peak Found	Peak Found	1	Methylthio [C609; C648]
TGGT1_275670	transcript=TGGT1_275670-t26_1 | gene=TGGT1_275670 | organism=Toxoplasma_gondii_GT1 | gene_product=Alveolin domain containing intermediate filament IMC15 [Source:UniProtKB/TrEMBL;Acc:S7W2N2] | transcript_product=alveolin domain containing intermediate filament IMC15 | location=TGGT1_chrIII:276922-281561(-) | protein_length=692 | sequence_SO=chromosome | SO=protein_coding_gene | is_pseudo=false	0	FALSE	42.389	19	12	39	12	692	77.2	8.68	58.62	12	0.703	0.928326	1.23667e+07	8.69047e+06	14.99	30.36	3	3	1.47403e+07	1.23667e+07	1.09779e+07	1.2825e+07	8.69047e+06	7.217e+06	1.38493e+07	5.91164e+06	8.68399e+06	1.2825e+07	2.21472e+06	3.75157e+06	11	11	11	11	11	11	High	High	High	High	High	High	1	Methylthio [C4; C112; C132]
TGGT1_264430	transcript=TGGT1_264430-t26_1 | gene=TGGT1_264430 | organism=Toxoplasma_gondii_GT1 | gene_product=hypothetical protein | transcript_product=hypothetical protein | location=TGGT1_chrIX:2067836-2071288(+) | protein_length=1151 | sequence_SO=chromosome | SO=protein_coding_gene | is_pseudo=false	0	FALSE	22.966	5	5	8	5	1151	118.5	8.1	12.26	5	0.7	0.928326	3.13055e+06	2.19181e+06	82.21	100.18	3	3	3.13055e+06	796242	6.45936e+06	2.19181e+06	6.91336e+06	657852	2.94132e+06	380626	5.10962e+06	2.19181e+06	1.76183e+06	341968	5	3	2	5	1	1	High	Peak Found	Peak Found	High	Peak Found	Peak Found	1
TGGT1_218720	transcript=TGGT1_218720-t26_1 | gene=TGGT1_218720 | organism=Toxoplasma_gondii_GT1 | gene_product=Calcium-dependent protein kinase CDPK6 [Source:UniProtKB/TrEMBL;Acc:S7V1C9] | transcript_product=calcium-dependent protein kinase CDPK6 | location=TGGT1_chrXII:1292458-1303855(+) | protein_length=1477 | sequence_SO=chromosome | SO=protein_coding_gene | is_pseudo=false	0	FALSE	83.017	11	12	62	12	1477	160.6	8.76	105.1	12	0.699	0.928326	1.59902e+07	1.11793e+07	25.36	36.59	3	3	1.7678e+07	1.59902e+07	1.05293e+07	1.77579e+07	8.8712e+06	1.11793e+07	1.66094e+07	7.64376e+06	8.32915e+06	1.77579e+07	2.26078e+06	5.81125e+06	12	11	11	12	11	11	High	High	High	High	High	High	1	Methylthio [C1434]
TGGT1_272910	transcript=TGGT1_272910-t26_1 | gene=TGGT1_272910 | organism=Toxoplasma_gondii_GT1 | gene_product=T-complex protein 1 subunit delta [Source:UniProtKB/TrEMBL;Acc:S7V3B1] | transcript_product=T-complex protein 1 delta subunit | location=TGGT1_chrVIII:3700329-3707666(+) | protein_length=542 | sequence_SO=chromosome | SO=protein_coding_gene | is_pseudo=false	0	FALSE	28.903	18	8	21	8	542	58.6	7.23	20.18	8	0.699	0.928326	4.54176e+06	3.17517e+06	37.63	60.44	3	3	2.45803e+06	4.54176e+06	5.54079e+06	1.65674e+06	3.17517e+06	5.9361e+06	2.30945e+06	2.17109e+06	4.383e+06	1.65674e+06	809176	3.08573e+06	6	7	8	6	7	8	High	High	High	Peak Found	High	High	1	Methylthio [C346; C541]
TGGT1_294630	transcript=TGGT1_294630-t26_1 | gene=TGGT1_294630 | organism=Toxoplasma_gondii_GT1 | gene_product=PH domain-containing protein [Source:UniProtKB/TrEMBL;Acc:S7VXH6] | transcript_product=hypothetical protein | location=TGGT1_chrIa:1000668-1009643(+) | protein_length=880 | sequence_SO=chromosome | SO=protein_coding_gene | is_pseudo=false	0	FALSE	6.519	2	2	2	2	880	95.7	7.11	0	2	0.698	0.928326	493809	344598	41.82	34.78	3	3	696111	284966	493809	418611	199280	344598	654033	136222	390623	418611	50785.5	179131	2	2	2	2	2	2	High	Peak Found	High	Peak Found	Peak Found	Peak Found	1	Methylthio [C762]
TGGT1_217600	transcript=TGGT1_217600-t26_1 | gene=TGGT1_217600 | organism=Toxoplasma_gondii_GT1 | gene_product=Calcium-dependent protein kinase CDPK9 [Source:UniProtKB/TrEMBL;Acc:S7V1I8] | transcript_product=calcium-dependent protein kinase CDPK9 | location=TGGT1_chrXII:1876249-1890897(+) | protein_length=666 | sequence_SO=chromosome | SO=protein_coding_gene | is_pseudo=false	0	FALSE	7.396	6	3	4	3	666	75.6	7.27	0	3	0.696	0.928326	1.16777e+06	812357	62.51	36.28	3	3	1.16777e+06	1.34066e+06	264646	1.43441e+06	812357	786552	1.09718e+06	640871	209346	1.43441e+06	207025	408869	3	2	1	3	3	2	High	Peak Found	Peak Found	High	Peak Found	Peak Found	1
TGGT1_207865	transcript=TGGT1_207865-t26_1 | gene=TGGT1_207865 | organism=Toxoplasma_gondii_GT1 | gene_product=GCC2 and GCC3 domain-containing protein [Source:UniProtKB/TrEMBL;Acc:S7UIS4] | transcript_product=GCC2 and GCC3 domain-containing protein | location=TGGT1_chrIb:348191-385152(+) | protein_length=2914 | sequence_SO=chromosome | SO=protein_coding_gene | is_pseudo=false	0.048	FALSE	1.489	1	1	1	1	2914	306	5.25	0	1	0.695	0.928326	425863	296141	52.41	22.03	3	3	425863	488596	142160	296141	241098	374283	400121	233562	112454	296141	61442.7	194561	1	1	1	1	1	1	High	Peak Found	Peak Found	Peak Found	Peak Found	Peak Found	1	Methylthio [C88; C91]
TGGT1_317720	transcript=TGGT1_317720-t26_1 | gene=TGGT1_317720 | organism=Toxoplasma_gondii_GT1 | gene_product=Putative eukaryotic translation initiation factor 3 subunit 7 [Source:UniProtKB/TrEMBL;Acc:S7UGQ9] | transcript_product=putative eukaryotic translation initiation factor 3 subunit 7 | location=TGGT1_chrIV:2518527-2525070(+) | protein_length=609 | sequence_SO=chromosome | SO=protein_coding_gene | is_pseudo=false	0	FALSE	16.679	9	4	10	4	609	68.7	6.93	8.03	4	0.695	0.928279	3.13421e+06	2.17947e+06	41.59	90.52	3	3	1.75368e+06	4.29738e+06	3.13421e+06	1.81882e+06	2.17947e+06	8.5489e+06	1.64767e+06	2.05427e+06	2.47929e+06	1.81882e+06	555427	4.44393e+06	1	3	3	2	3	3	High	High	High	High	Peak Found	High	1
TGGT1_280610	transcript=TGGT1_280610-t26_1 | gene=TGGT1_280610 | organism=Toxoplasma_gondii_GT1 | gene_product=SRP54 domain-containing protein [Source:UniProtKB/TrEMBL;Acc:S7UTQ2] | transcript_product=signal recognition particle receptor alpha subunit | location=TGGT1_chrVIIa:237626-244988(+) | protein_length=556 | sequence_SO=chromosome | SO=protein_coding_gene | is_pseudo=false	0	FALSE	18.268	8	3	9	3	556	60.8	7.49	7.79	3	0.695	0.928326	846845	588851	14.32	59.14	3	3	846845	1.00934e+06	763458	588851	457041	1.32406e+06	795656	482490	603927	588851	116475	688281	3	3	3	3	2	3	High	High	High	High	Peak Found	High	1
TGGT1_267370	transcript=TGGT1_267370-t26_1 | gene=TGGT1_267370 | organism=Toxoplasma_gondii_GT1 | gene_product=Kinesin motor domain-containing protein [Source:UniProtKB/TrEMBL;Acc:S7VW10] | transcript_product=kinesin motor domain-containing protein | location=TGGT1_chrIX:516427-528271(+) | protein_length=2395 | sequence_SO=chromosome | SO=protein_coding_gene | is_pseudo=false	0	FALSE	169.126	21	38	106	38	2395	256.6	8.54	139.95	38	0.694	0.928279	2.92665e+07	2.02978e+07	11.79	21.64	3	3	2.92665e+07	3.06306e+07	2.43371e+07	2.84877e+07	1.96246e+07	2.02978e+07	2.74974e+07	1.46423e+07	1.92516e+07	2.84877e+07	5.00123e+06	1.05513e+07	32	32	34	34	32	30	High	High	High	High	High	High	1	Methylthio [C185; C644; C844; C1952; C2204; C2338]
TGGT1_296010	transcript=TGGT1_296010-t26_1 | gene=TGGT1_296010 | organism=Toxoplasma_gondii_GT1 | gene_product=Phosphatidylinositol 3-and 4-kinase [Source:UniProtKB/TrEMBL;Acc:S7UI69] | transcript_product=phosphatidylinositol 3- and 4-kinase | location=TGGT1_chrIa:1409534-1419551(+) | protein_length=1583 | sequence_SO=chromosome | SO=protein_coding_gene | is_pseudo=false	0	FALSE	13.85	4	5	6	5	1583	169.5	6.16	2.24	5	0.692	0.926867	1.21608e+06	842083	54.88	40.23	3	3	1.21608e+06	343109	1.24822e+06	842083	1.24953e+06	545196	1.14258e+06	164016	987393	842083	318436	283406	4	2	4	4	5	3	High	Peak Found	High	High	Peak Found	Peak Found	1
TGGT1_308860	transcript=TGGT1_308860-t26_1 | gene=TGGT1_308860 | organism=Toxoplasma_gondii_GT1 | gene_product=hypothetical protein | transcript_product=hypothetical protein | location=TGGT1_chrXI:267813-271388(-) | protein_length=654 | sequence_SO=chromosome | SO=protein_coding_gene | is_pseudo=false	0	FALSE	194.051	41	23	147	23	654	69.5	10.01	342.78	23	0.692	0.926867	2.99471e+08	2.07307e+08	8.05	3.47	3	3	2.99471e+08	3.00058e+08	2.59817e+08	2.07847e+08	2.07307e+08	1.95344e+08	2.81369e+08	1.43436e+08	2.05526e+08	2.07847e+08	5.28311e+07	1.01544e+08	25	21	24	25	23	19	High	High	High	High	High	High	1	Methylthio [C164; C374]; Phospho [S508; S517; S635; S640]
TGGT1_240380	transcript=TGGT1_240380-t26_1 | gene=TGGT1_240380 | organism=Toxoplasma_gondii_GT1 | gene_product=Clu domain-containing protein [Source:UniProtKB/TrEMBL;Acc:S7URC6] | transcript_product=hypothetical protein | location=TGGT1_chrVI:1188384-1214121(+) | protein_length=4955 | sequence_SO=chromosome | SO=protein_coding_gene | is_pseudo=false	0	FALSE	5.62	1	3	6	3	4955	544.5	6.86	0	3	0.692	0.926867	623562	431532	18.34	62.56	3	3	597337	825963	623562	617328	431532	130141	561230	394833	493263	617328	109974	67650.7	2	2	2	3	1	1	High	High	High	High	Peak Found	Peak Found	1	Methylthio [C3574]
TGGT1_227800	transcript=TGGT1_227800-t26_1 | gene=TGGT1_227800 | organism=Toxoplasma_gondii_GT1 | gene_product=EF hand domain-containing protein [Source:UniProtKB/TrEMBL;Acc:S7UXC8] | transcript_product=EF hand domain-containing protein | location=TGGT1_chrX:720180-729168(-) | protein_length=1280 | sequence_SO=chromosome | SO=protein_coding_gene | is_pseudo=false	0	FALSE	107.709	22	20	63	20	1280	135.8	6.04	118.38	20	0.686	0.922044	1.1727e+07	8.0482e+06	34.04	51.65	3	3	1.88308e+07	1.01597e+07	1.1727e+07	1.31063e+07	8.0482e+06	4.35692e+06	1.76925e+07	4.85662e+06	9.27656e+06	1.31063e+07	2.05104e+06	2.26483e+06	18	16	18	17	17	9	High	High	High	High	High	High	1
TGGT1_297960B	transcript=TGGT1_297960B-t26_1 | gene=TGGT1_297960B | organism=Toxoplasma_gondii_GT1 | gene_product=Rhoptry neck protein RON6 [Source:UniProtKB/TrEMBL;Acc:S7UJX5] | transcript_product=rhoptry neck protein RON6 | location=TGGT1_chrII:2107572-2113518(-) | protein_length=718 | sequence_SO=chromosome | SO=protein_coding_gene | is_pseudo=false	0	FALSE	19.87	26	4	9	4	718	77.5	5.74	12.84	4	0.686	0.918767	1.59962e+06	1.09761e+06	16.97	55.01	3	3	1.75557e+06	1.24744e+06	1.59962e+06	1.40365e+06	376041	1.09761e+06	1649447	596311	1.26537e+06	1.40365e+06	95832.1	570564	3	3	3	4	2	3	High	High	High	High	Peak Found	Peak Found	1	Methylthio [C571]
TGGT1_236950	transcript=TGGT1_236950-t26_1 | gene=TGGT1_236950 | organism=Toxoplasma_gondii_GT1 | gene_product=hypothetical protein | transcript_product=hypothetical protein | location=TGGT1_chrX:5495249-5496238(-) | protein_length=112 | sequence_SO=chromosome | SO=protein_coding_gene | is_pseudo=false	0	FALSE	49.816	45	2	40	2	112	12.5	6.49	80.56	2	0.686	0.922044	2.85258e+07	1.95639e+07	19.34	17.65	3	3	2.72846e+07	3.83676e+07	2.85258e+07	2.27418e+07	1.95639e+07	1.58981e+07	2.56353e+07	1.83408e+07	2.25651e+07	2.27418e+07	4.98576e+06	8.26423e+06	3	3	3	3	3	3	High	High	High	High	High	High	1
TGGT1_221990	transcript=TGGT1_221990-t26_1 | gene=TGGT1_221990 | organism=Toxoplasma_gondii_GT1 | gene_product=hypothetical protein | transcript_product=hypothetical protein | location=TGGT1_chrII:722162-724485(-) | protein_length=586 | sequence_SO=chromosome | SO=protein_coding_gene | is_pseudo=false	0.001	FALSE	4.482	2	1	2	1	586	61.9	7.94	2.62	1	0.684	0.922044	474169	324356	NA	NA	1	1	474169	NA	NA	324356	NA	NA	445507	NA	NA	324356	NA	NA	1	NA	NA	1	NA	NA	High	Not Found	Not Found	High	Not Found	Not Found	1
TGGT1_305050	transcript=TGGT1_305050-t26_1 | gene=TGGT1_305050 | organism=Toxoplasma_gondii_GT1 | gene_product=Putative calmodulin [Source:UniProtKB/TrEMBL;Acc:A0A125YT25] | transcript_product=putative calmodulin | location=TGGT1_chrIX:4983149-4983550(+) | protein_length=133 | sequence_SO=chromosome | SO=protein_coding_gene | is_pseudo=false	0	FALSE	19.707	43	4	9	4	133	15.3	5.05	8.69	4	0.684	0.905266	2.14972e+06	1.47027e+06	77.04	44.25	3	3	366023	3.37319e+06	2.14972e+06	696710	1.47027e+06	1.86657e+06	343898	1.61248e+06	1.70052e+06	696710	374690	970289	2	3	4	3	3	4	Peak Found	High	High	Peak Found	High	High	1	Methylthio [C100]
TGGT1_227280	transcript=TGGT1_227280-t26_1 | gene=TGGT1_227280 | organism=Toxoplasma_gondii_GT1 | gene_product=Dense granule protein GRA3 [Source:UniProtKB/TrEMBL;Acc:A0A125YJQ7] | transcript_product=dense granule protein GRA3 | location=TGGT1_chrX:956231-956899(-) | protein_length=222 | sequence_SO=chromosome | SO=protein_coding_gene | is_pseudo=false	0	FALSE	19.604	15	4	30	4	222	24.2	9.44	35.58	4	0.683	0.920218	2.69213e+07	1.83978e+07	43.73	109.57	3	3	2.69213e+07	4.77646e+07	2.12091e+07	1.83978e+07	1.7204e+07	1.09739e+08	2.5294e+07	2.28328e+07	1.67772e+07	1.83978e+07	4.38434e+06	5.70448e+07	4	4	4	4	4	4	High	High	High	High	High	High	1
TGGT1_226290	transcript=TGGT1_226290-t26_1 | gene=TGGT1_226290 | organism=Toxoplasma_gondii_GT1 | gene_product=hypothetical protein | transcript_product=hypothetical protein | location=TGGT1_chrX:1645559-1647183(-) | protein_length=333 | sequence_SO=chromosome | SO=protein_coding_gene | is_pseudo=false	0	FALSE	16.905	11	3	13	3	333	37.7	7.09	18.18	3	0.683	0.903789	2.0085e+06	1.37201e+06	37.32	31.93	3	3	1.01492e+06	2.25564e+06	2.0085e+06	859417	1.37201e+06	1.6853e+06	953568	1.07826e+06	1.5888e+06	859417	349651	876060	2	3	3	2	3	3	High	High	High	High	High	High	1
TGGT1_219200	transcript=TGGT1_219200-t26_1 | gene=TGGT1_219200 | organism=Toxoplasma_gondii_GT1 | gene_product=DEAD/DEAH box RNA helicase family protein [Source:UniProtKB/TrEMBL;Acc:S7V240] | transcript_product=DEAD/DEAH box RNA helicase family protein | location=TGGT1_chrXII:1014829-1023619(+) | protein_length=962 | sequence_SO=chromosome | SO=protein_coding_gene | is_pseudo=false	0.006	FALSE	2.579	2	1	1	1	962	107.3	6.34	0	1	0.682	0.904979	257605	175611	17.89	5.11	3	2	244599	257605	337051	182072	169380	NA	229814	123142	266621	182072	43165.5	NA	1	1	1	1	1	NA	High	Peak Found	Peak Found	Peak Found	Peak Found	Not Found	1
TGGT1_242820	transcript=TGGT1_242820-t26_1 | gene=TGGT1_242820 | organism=Toxoplasma_gondii_GT1 | gene_product=hypothetical protein | transcript_product=hypothetical protein | location=TGGT1_chrVI:2232644-2233246(-) | protein_length=200 | sequence_SO=chromosome | SO=protein_coding_gene | is_pseudo=false	0	FALSE	8.529	7	1	2	1	200	21.2	4.72	3.13	1	0.68	0.928326	162274	110282	NA	NA	1	1	162274	NA	NA	110282	NA	NA	152465	NA	NA	110282	NA	NA	1	NA	NA	1	NA	NA	High	Not Found	Not Found	High	Not Found	Not Found	1
TGGT1_252880A	transcript=TGGT1_252880A-t26_1 | gene=TGGT1_252880A | organism=Toxoplasma_gondii_GT1 | gene_product=G protein gamma domain-containing protein [Source:UniProtKB/TrEMBL;Acc:S7UN56] | transcript_product=hypothetical protein | location=TGGT1_chrIII:633841-640344(-) | protein_length=2167 | sequence_SO=chromosome | SO=protein_coding_gene | is_pseudo=false	0	FALSE	111.564	15	28	83	27	2167	228.4	8.94	134.96	28	0.679	0.908669	2.3428e+07	1.59172e+07	13.69	11.83	3	3	2.33704e+07	2.94243e+07	2.3428e+07	1.8088e+07	1.59172e+07	1.42933e+07	2.19577e+07	1.40656e+07	1.85325e+07	1.8088e+07	4.05641e+06	7.42999e+06	26	25	24	24	24	19	High	High	High	High	High	High	1	Methylthio [C657]
TGGT1_240980	transcript=TGGT1_240980-t26_1 | gene=TGGT1_240980 | organism=Toxoplasma_gondii_GT1 | gene_product=hypothetical protein | transcript_product=hypothetical protein | location=TGGT1_chrVI:1573378-1582470(+) | protein_length=1420 | sequence_SO=chromosome | SO=protein_coding_gene | is_pseudo=false	0.017	FALSE	1.983	1	1	1	1	1420	152.1	5.14	0	1	0.678	0.928326	136029	92236.6	37.69	24.59	3	3	203001	136029	94984.8	97868.9	59902.4	92236.6	190730	65025.4	75136.9	97868.9	15265.8	47946.8	1	1	1	1	1	1	High	Peak Found	Peak Found	Peak Found	Peak Found	Peak Found	1
TGGT1_315510	transcript=TGGT1_315510-t26_1 | gene=TGGT1_315510 | organism=Toxoplasma_gondii_GT1 | gene_product=hypothetical protein | transcript_product=hypothetical protein | location=TGGT1_chrXI:4707899-4709281(+) | protein_length=460 | sequence_SO=chromosome | SO=protein_coding_gene | is_pseudo=false	0	FALSE	109.61	45	14	69	14	460	51.6	8.35	135.31	14	0.678	0.905266	2.4238e+07	1.64346e+07	8.84	24.31	3	3	2.76728e+07	2.35138e+07	2.4238e+07	2.44452e+07	1.63842e+07	1.64346e+07	2.60001e+07	1.12403e+07	1.91733e+07	2.44452e+07	4.17544e+06	8.54311e+06	11	12	13	10	12	11	High	High	High	High	High	High	1	Methylthio [C132; C200; C350; C356]; Phospho [T349]
TGGT1_213388	transcript=TGGT1_213388-t26_1 | gene=TGGT1_213388 | organism=Toxoplasma_gondii_GT1 | gene_product=hypothetical protein | transcript_product=hypothetical protein | location=TGGT1_chrV:842545-846774(+) | protein_length=1342 | sequence_SO=chromosome | SO=protein_coding_gene | is_pseudo=false	0	FALSE	83.813	21	22	64	22	1342	145.4	8.18	93.47	22	0.677	0.904979	1.49134e+07	1.00976e+07	24.21	36.93	3	3	2.01166e+07	1.49134e+07	1.2612e+07	1.80833e+07	1.00976e+07	9.85381e+06	1.89006e+07	7.12902e+06	9.97662e+06	1.80833e+07	2.57332e+06	5.12225e+06	19	18	18	20	16	16	High	High	High	High	High	High	1	Methylthio [C365; C902]
TGGT1_288840	transcript=TGGT1_288840-t26_1 | gene=TGGT1_288840 | organism=Toxoplasma_gondii_GT1 | gene_product=hypothetical protein | transcript_product=hypothetical protein | location=TGGT1_chrIX:2574137-2576083(+) | protein_length=648 | sequence_SO=chromosome | SO=protein_coding_gene | is_pseudo=false	0	FALSE	11.651	5	4	6	4	648	70.8	9.13	7.08	4	0.676	0.922044	1.17855e+06	796560	15.88	76.64	3	3	1.12964e+06	1.5008e+06	1.17855e+06	777802	796560	2.66153e+06	1.06135e+06	717421	932280	777802	202999	1.38353e+06	3	3	3	2	3	3	High	High	Peak Found	Peak Found	Peak Found	High	1
TGGT1_289990	transcript=TGGT1_289990-t26_1 | gene=TGGT1_289990 | organism=Toxoplasma_gondii_GT1 | gene_product=hypothetical protein | transcript_product=hypothetical protein | location=TGGT1_chrIX:3375629-3379939(-) | protein_length=753 | sequence_SO=chromosome | SO=protein_coding_gene | is_pseudo=false	0	FALSE	39.395	20	12	41	12	753	84.2	6.16	32.18	12	0.672	0.903789	1.00664e+07	6.76764e+06	39.58	18.35	3	3	4.70753e+06	1.00664e+07	1.1022e+07	4.89727e+06	6.76764e+06	6.9601e+06	4.42297e+06	4812009	8.71885e+06	4.89727e+06	1.7247e+06	3.61803e+06	9	11	12	10	11	10	High	High	High	High	High	High	1
TGGT1_272000	transcript=TGGT1_272000-t26_1 | gene=TGGT1_272000 | organism=Toxoplasma_gondii_GT1 | gene_product=hypothetical protein | transcript_product=hypothetical protein | location=TGGT1_chrVIII:4223510-4232692(+) | protein_length=1541 | sequence_SO=chromosome | SO=protein_coding_gene | is_pseudo=false	0	FALSE	85.569	15	19	61	19	1541	168.8	8.25	116.89	19	0.672	0.903789	1.25808e+07	8.45211e+06	23.79	42.94	3	3	1.70613e+07	1.08396e+07	1.25808e+07	1.53459e+07	8.45211e+06	7.1003e+06	1.603e+07	5.18162e+06	9.95191e+06	1.53459e+07	2.15398e+06	3.69091e+06	17	16	18	17	16	16	High	High	High	High	High	High	1	Methylthio [C399; C903; C1437; C1495]
TGGT1_282055	transcript=TGGT1_282055-t26_1 | gene=TGGT1_282055 | organism=Toxoplasma_gondii_GT1 | gene_product=PPM-type phosphatase domain-containing protein [Source:UniProtKB/TrEMBL;Acc:S7UW79] | transcript_product=protein phosphatase PP2C-hn | location=TGGT1_chrVIIa:4262456-4267234(-) | protein_length=478 | sequence_SO=chromosome | SO=protein_coding_gene | is_pseudo=false	0.006	FALSE	2.538	5	1	1	1	478	51.9	8.68	0	1	0.67	0.908669	175283	117379	27.38	23.33	2	3	NA	144074	213253	116375	171443	117379	NA	68871.3	168692	116375	43691.5	61016.3	NA	1	1	1	1	1	Not Found	Peak Found	High	Peak Found	Peak Found	Peak Found	1
TGGT1_202120	transcript=TGGT1_202120-t26_1 | gene=TGGT1_202120 | organism=Toxoplasma_gondii_GT1 | gene_product=PH domain-containing protein [Source:UniProtKB/TrEMBL;Acc:S7UV62] | transcript_product=hypothetical protein | location=TGGT1_chrVIIa:3483252-3507091(-) | protein_length=1323 | sequence_SO=chromosome | SO=protein_coding_gene | is_pseudo=false	0	FALSE	61.814	11	14	47	14	1323	147.2	5.69	56.41	14	0.669	0.903789	7.87077e+06	5.26857e+06	36.79	15.36	3	3	4.76792e+06	1.04119e+07	7.87077e+06	4.97358e+06	5.26857e+06	6.59232e+06	4.47971e+06	4.97718e+06	6.2261e+06	4.97358e+06	1.34267e+06	3.42685e+06	11	13	12	12	12	14	High	High	High	High	High	High	1	Methylthio [C702]
TGGT1_239770	transcript=TGGT1_239770-t26_1 | gene=TGGT1_239770 | organism=Toxoplasma_gondii_GT1 | gene_product=Alveolin domain containing intermediate filament IMC11 [Source:UniProtKB/TrEMBL;Acc:S7US03] | transcript_product=alveolin domain containing intermediate filament IMC11 | location=TGGT1_chrVI:897071-897965(-) | protein_length=134 | sequence_SO=chromosome | SO=protein_coding_gene | is_pseudo=false	0	FALSE	5.963	20	3	10	3	134	15.6	9.28	6.25	3	0.668	0.903789	1.45321e+07	9.71216e+06	17.65	28.75	3	3	1.81989e+07	1.45321e+07	1.29598e+07	1.54115e+07	9.71216e+06	9.58906e+06	1.70989e+07	6.94676e+06	1.02517e+07	1.54115e+07	2.47509e+06	4.98463e+06	3	3	3	3	3	3	High	High	High	High	High	High	1	Methylthio [C24]
TGGT1_268630	transcript=TGGT1_268630-t26_1 | gene=TGGT1_268630 | organism=Toxoplasma_gondii_GT1 | gene_product=DUF155 domain-containing protein [Source:UniProtKB/TrEMBL;Acc:S7WKS2] | transcript_product=YagE family protein | location=TGGT1_chrVIII:6385527-6388016(+) | protein_length=350 | sequence_SO=chromosome | SO=protein_coding_gene | is_pseudo=false	0	FALSE	15.625	17	6	9	6	350	40.7	6.21	12.31	6	0.668	0.900371	1.97238e+06	1.31754e+06	46.59	31.75	3	3	2.61338e+06	920031	1.97238e+06	1.6404e+06	1.31754e+06	841195	2.45541e+06	439800	1.56024e+06	1.6404e+06	335768	437274	6	3	6	6	2	3	High	Peak Found	High	High	Peak Found	Peak Found	1	Methylthio [C36; C128; C135]
TGGT1_214970	transcript=TGGT1_214970-t26_1 | gene=TGGT1_214970 | organism=Toxoplasma_gondii_GT1 | gene_product=DNA helicase [Source:UniProtKB/TrEMBL;Acc:S7W5U3] | transcript_product=putative DNA replication licensing factor | location=TGGT1_chrX:6526260-6536268(+) | protein_length=1049 | sequence_SO=chromosome | SO=protein_coding_gene | is_pseudo=false	0	FALSE	108.144	24	22	44	22	1049	117.2	5.62	70.07	22	0.667	0.903789	1.5079e+07	1.00551e+07	37.11	51.21	3	3	2.13638e+07	1.5079e+07	9.91451e+06	5.24667e+06	1.00551e+07	1.58748e+07	2.00725e+07	7.20819e+06	7.84279e+06	5.24667e+06	2.5625e+06	8.25212e+06	21	18	18	15	18	15	High	High	High	High	Peak Found	High	1	Methylthio [C485]
TGGT1_280380	transcript=TGGT1_280380-t26_1 | gene=TGGT1_280380 | organism=Toxoplasma_gondii_GT1 | gene_product=Poly(ADP-ribose) glycohydrolase [Source:UniProtKB/TrEMBL;Acc:S7W2K3] | transcript_product=poly(ADP-ribose) glycohydrolase | location=TGGT1_chrVIIa:467123-469417(+) | protein_length=553 | sequence_SO=chromosome | SO=protein_coding_gene | is_pseudo=false	0	FALSE	14.864	13	5	8	5	553	61.8	7.94	2.09	5	0.664	0.904979	914798	607255	30.14	81.06	3	3	840512	1.42777e+06	914798	530427	607255	2.06736e+06	789706	682512	723643	530427	154756	1.07466e+06	3	5	5	2	3	5	Peak Found	High	High	High	Peak Found	High	1
TGGT1_269190	transcript=TGGT1_269190-t26_1 | gene=TGGT1_269190 | organism=Toxoplasma_gondii_GT1 | gene_product=Gp_dh_N domain-containing protein [Source:UniProtKB/TrEMBL;Acc:S7WDK9] | transcript_product=glyceraldehyde-3-phosphate dehydrogenase GAPDH2 | location=TGGT1_chrVIII:6001367-6005276(-) | protein_length=995 | sequence_SO=chromosome | SO=protein_coding_gene | is_pseudo=false	0	FALSE	149.479	37	25	93	25	995	105.1	5.05	172.24	25	0.664	0.900371	3.48186e+07	2.31115e+07	31.06	56.46	3	3	4.49653e+07	2.35757e+07	3.48186e+07	4.72579e+07	1.6226e+07	2.31115e+07	4.22473e+07	1.12698e+07	2.7543e+07	4.72579e+07	4.13511e+06	1.20139e+07	20	19	22	20	18	19	High	High	High	High	High	High	1	Methylthio [C230; C405; C415; C421; C436; C549; C677; C893]
TGGT1_252360	transcript=TGGT1_252360-t26_1 | gene=TGGT1_252360 | organism=Toxoplasma_gondii_GT1 | gene_product=Protein kinase domain-containing protein [Source:UniProtKB/TrEMBL;Acc:S7VW28] | transcript_product=rhoptry kinase family protein ROP24 (incomplete catalytic triad) | location=TGGT1_chrIII:494762-496369(+) | protein_length=535 | sequence_SO=chromosome | SO=protein_coding_gene | is_pseudo=false	0	FALSE	36.82	19	7	24	7	535	60.8	9.45	33.9	7	0.663	0.900371	5.5757e+06	3.6992e+06	9.11	41.57	3	3	5.5757e+06	5.79212e+06	4.85194e+06	3.6992e+06	2.87656e+06	6.29353e+06	5.23867e+06	2.76879e+06	3.83809e+06	3.6992e+06	733078	3.27153e+06	5	7	6	5	5	6	High	High	High	High	High	High	1
TGGT1_260670	transcript=TGGT1_260670-t26_1 | gene=TGGT1_260670 | organism=Toxoplasma_gondii_GT1 | gene_product=Putative centrin [Source:UniProtKB/TrEMBL;Acc:S7W7A1] | transcript_product=putative centrin | location=TGGT1_chrVIIb:2043964-2046959(-) | protein_length=238 | sequence_SO=chromosome | SO=protein_coding_gene | is_pseudo=false	0	FALSE	70.764	50	9	40	9	238	26.6	6.42	85.64	9	0.663	0.900371	1.29908e+07	8.61265e+06	54.44	47.94	3	3	2.34746e+07	1.29908e+07	7.72326e+06	1.65924e+07	8.61265e+06	6.98085e+06	2.20556e+07	6.20998e+06	6.10942e+06	1.65924e+07	2.19489e+06	3.62882e+06	9	7	6	8	6	6	High	High	High	High	High	High	1	Methylthio [C219]
TGGT1_244500	transcript=TGGT1_244500-t26_1 | gene=TGGT1_244500 | organism=Toxoplasma_gondii_GT1 | gene_product=Tubulin-tyrosine ligase family protein [Source:UniProtKB/TrEMBL;Acc:S7UFX3] | transcript_product=Tubulin-tyrosine ligase family protein | location=TGGT1_chrVI:3224108-3234719(-) | protein_length=2376 | sequence_SO=chromosome | SO=protein_coding_gene | is_pseudo=false	0	FALSE	15.241	2	5	8	5	2376	259.8	8.07	6.23	5	0.661	0.900371	1.64077e+06	1.08503e+06	33.65	45.68	3	3	1.73382e+06	1.64077e+06	867191	1.04569e+06	1.08503e+06	2.20969e+06	1.62902e+06	784331	685984	1.04569e+06	276516	1.14865e+06	5	4	3	4	4	3	High	Peak Found	Peak Found	High	Peak Found	Peak Found	1
TGGT1_202620	transcript=TGGT1_202620-t26_1 | gene=TGGT1_202620 | organism=Toxoplasma_gondii_GT1 | gene_product=hypothetical protein | transcript_product=hypothetical protein | location=TGGT1_chrVIIa:3063678-3064673(-) | protein_length=331 | sequence_SO=chromosome | SO=protein_coding_gene | is_pseudo=false	0	FALSE	4.644	3	1	4	1	331	36.1	9.47	3.88	1	0.659	0.900371	629791	415267	NA	65.78	1	2	629791	NA	NA	687318	NA	250897	591722	NA	NA	687318	NA	130423	1	NA	NA	1	NA	1	High	High	Not Found	High	Not Found	High	1
TGGT1_254570	transcript=TGGT1_254570-t26_1 | gene=TGGT1_254570 | organism=Toxoplasma_gondii_GT1 | gene_product=hypothetical protein | transcript_product=hypothetical protein | location=TGGT1_chrIII:1812321-1825184(-) | protein_length=1997 | sequence_SO=chromosome | SO=protein_coding_gene | is_pseudo=false	0	FALSE	35.01	6	11	11	11	1997	224	4.91	12.71	11	0.659	0.900371	2.89244e+06	1.90606e+06	45.66	61	3	3	4.86961e+06	2.89244e+06	1.97027e+06	1.90606e+06	1.50103e+06	4.44755e+06	4.57525e+06	1.38267e+06	1.55856e+06	1.90606e+06	382530	2.31194e+06	11	7	6	8	4	6	High	Peak Found	Peak Found	Peak Found	Peak Found	Peak Found	1
TGGT1_201220	transcript=TGGT1_201220-t26_1 | gene=TGGT1_201220 | organism=Toxoplasma_gondii_GT1 | gene_product=Zinc finger protein [Source:UniProtKB/TrEMBL;Acc:A0A125YV85] | transcript_product=zinc finger protein | location=TGGT1_chrVIIa:3861879-3870483(-) | protein_length=603 | sequence_SO=chromosome | SO=protein_coding_gene | is_pseudo=false	0	FALSE	11.669	6	3	5	3	603	67.9	6.83	3.96	3	0.658	0.900371	1.3228e+06	870564	54.11	41.98	3	3	451301	1.64098e+06	1.3228e+06	401355	1.01173e+06	870564	424022	784434	1.04639e+06	401355	257835	452540	2	3	3	2	3	2	Peak Found	High	High	Peak Found	Peak Found	Peak Found	1	Methylthio [C320; C323]
TGGT1_321500	transcript=TGGT1_321500-t26_1 | gene=TGGT1_321500 | organism=Toxoplasma_gondii_GT1 | gene_product=RNA recognition motif-containing protein [Source:UniProtKB/TrEMBL;Acc:A0A125YP61] | transcript_product=RNA recognition motif-containing protein | location=TGGT1_chrIb:1771014-1773404(+) | protein_length=475 | sequence_SO=chromosome | SO=protein_coding_gene | is_pseudo=false	0	FALSE	56.519	25	10	44	10	475	50.9	8.35	46.4	10	0.658	0.900371	1.43114e+07	9.41812e+06	60.98	36.47	3	3	2.57502e+07	1.43114e+07	6.82484e+06	1.6694e+07	9.13399e+06	9.41812e+06	2.41937e+07	6.84124e+06	5.39873e+06	1.6694e+07	2.32775e+06	4.89577e+06	9	10	10	9	9	9	High	High	High	High	High	High	1	Methylthio [C207]
TGGT1_226510	transcript=TGGT1_226510-t26_1 | gene=TGGT1_226510 | organism=Toxoplasma_gondii_GT1 | gene_product=Sec23/Sec24 trunk domain-containing protein [Source:UniProtKB/TrEMBL;Acc:S7UX19] | transcript_product=Sec23/Sec24 trunk domain-containing protein | location=TGGT1_chrX:1468057-1478151(-) | protein_length=1540 | sequence_SO=chromosome | SO=protein_coding_gene | is_pseudo=false	0.055	FALSE	1.438	1	1	1	1	1540	165.1	6.77	0	1	0.658	0.92595	124359	81836.4	NA	NA	1	1	124359	NA	NA	81836.4	NA	NA	116842	NA	NA	81836.4	NA	NA	1	NA	NA	1	NA	NA	High	Not Found	Not Found	Peak Found	Not Found	Not Found	1
TGGT1_270060	transcript=TGGT1_270060-t26_1 | gene=TGGT1_270060 | organism=Toxoplasma_gondii_GT1 | gene_product=hypothetical protein | transcript_product=hypothetical protein | location=TGGT1_chrVIII:5438141-5440105(-) | protein_length=654 | sequence_SO=chromosome | SO=protein_coding_gene | is_pseudo=false	0	FALSE	11.742	6	3	7	3	654	68.4	9.42	9.91	3	0.658	0.900371	758467	499051	47.05	23.58	3	3	786044	277817	758467	708246	465627	499051	738530	132804	599978	708246	118663	259419	2	2	3	2	3	2	High	Peak Found	High	High	Peak Found	High	1
TGGT1_265650	transcript=TGGT1_265650-t26_1 | gene=TGGT1_265650 | organism=Toxoplasma_gondii_GT1 | gene_product=PPM-type phosphatase domain-containing protein [Source:UniProtKB/TrEMBL;Acc:S7UG84] | transcript_product=protein phosphatase 2C domain-containing protein | location=AAQM03000401:3-1811(+) | protein_length=602 | sequence_SO=contig | SO=protein_coding_gene | is_pseudo=false	0	FALSE	7.445	3	1	2	1	602	65.6	6.49	5.23	1	0.656	0.903789	416557	273313	NA	NA	1	1	416557	NA	NA	273313	NA	NA	391377	NA	NA	273313	NA	NA	1	NA	NA	1	NA	NA	High	Not Found	Not Found	High	Not Found	Not Found	1
TGGT1_293540	transcript=TGGT1_293540-t26_1 | gene=TGGT1_293540 | organism=Toxoplasma_gondii_GT1 | gene_product=hypothetical protein | transcript_product=hypothetical protein | location=TGGT1_chrIa:376310-381238(+) | protein_length=713 | sequence_SO=chromosome | SO=protein_coding_gene | is_pseudo=false	0	FALSE	56.368	27	11	26	11	713	79.2	7.68	34.51	11	0.656	0.900371	4.9294e+06	3.23227e+06	15.13	9.38	3	3	4.459e+06	4.9294e+06	5.97305e+06	3.55453e+06	2.94604e+06	3.23227e+06	4.18947e+06	2.35639e+06	4.72493e+06	3.55453e+06	750783	1.68021e+06	9	9	9	8	7	8	High	High	High	High	High	High	1	Methylthio [C135; C140; C145]
TGGT1_205640	transcript=TGGT1_205640-t26_1 | gene=TGGT1_205640 | organism=Toxoplasma_gondii_GT1 | gene_product=hypothetical protein | transcript_product=hypothetical protein | location=TGGT1_chrVIIa:1156342-1162731(+) | protein_length=1913 | sequence_SO=chromosome | SO=protein_coding_gene | is_pseudo=false	0.003	FALSE	3.262	1	1	1	1	1913	211.1	9.23	0	1	0.655	0.903789	194676	127596	9.33	6.4	3	3	205167	194676	170573	127944	114112	127596	192765	93060.4	134930	127944	29080.8	66327.4	1	1	1	1	1	1	High	Peak Found	Peak Found	Peak Found	Peak Found	Peak Found	1
TGGT1_233010	transcript=TGGT1_233010-t26_1 | gene=TGGT1_233010 | organism=Toxoplasma_gondii_GT1 | gene_product=Mitogen-activated protein kinase [Source:UniProtKB/TrEMBL;Acc:S7WC30] | transcript_product=putative cell-cycle-assocaited protein kinase ERK7 | location=TGGT1_chrVIII:2333548-2340143(+) | protein_length=692 | sequence_SO=chromosome | SO=protein_coding_gene | is_pseudo=false	0	FALSE	55.439	17	9	22	9	692	74.4	9.22	39.25	9	0.655	0.900371	3.3587e+06	2.19933e+06	96.71	100.17	3	3	1.23731e+07	3.3587e+06	1.88331e+06	9.91334e+06	2.19933e+06	1.6884e+06	1.16252e+07	1.60555e+06	1.48978e+06	9.91334e+06	560489	877671	10	6	7	10	6	3	High	High	High	High	High	High	1	Phospho [T178]
TGGT1_254880	transcript=TGGT1_254880-t26_1 | gene=TGGT1_254880 | organism=Toxoplasma_gondii_GT1 | gene_product=Alpha-galactosidase [Source:UniProtKB/TrEMBL;Acc:S7UMA1] | transcript_product=Alpha-galactosidase | location=TGGT1_chrIII:1983229-1990947(+) | protein_length=747 | sequence_SO=chromosome | SO=protein_coding_gene | is_pseudo=false	0	FALSE	174.798	47	28	128	28	747	81.8	6.73	237.42	28	0.655	0.900371	6.412e+07	4.19854e+07	3.69	33.57	3	3	6.412e+07	6.04239e+07	6.47158e+07	5.24326e+07	2.57504e+07	4.19854e+07	6.02442e+07	2.88843e+07	5.11929e+07	5.24326e+07	6.56236e+06	2.1825e+07	23	25	26	23	25	25	High	High	High	High	High	High	1	Methylthio [C290; C741]
TGGT1_202680	transcript=TGGT1_202680-t26_1 | gene=TGGT1_202680 | organism=Toxoplasma_gondii_GT1 | gene_product=Putative peptidase M16, alpha subunit [Source:UniProtKB/TrEMBL;Acc:A0A125YN38] | transcript_product=putative peptidase M16, alpha subunit | location=TGGT1_chrVIIa:3006392-3012675(-) | protein_length=563 | sequence_SO=chromosome | SO=protein_coding_gene | is_pseudo=false	0	FALSE	13.158	9	4	9	4	563	62.1	8.32	8.35	4	0.654	0.903789	1.18361e+06	774119	44.19	54.27	3	3	1.18361e+06	1.51646e+06	567769	599003	774119	1.60826e+06	1.11207e+06	724910	449129	599003	197280	836015	2	3	2	2	2	3	Peak Found	High	Peak Found	High	High	High	1
TGGT1_408800	transcript=TGGT1_408800-t26_1 | gene=TGGT1_408800 | organism=Toxoplasma_gondii_GT1 | gene_product=NTPase [Source:UniProtKB/TrEMBL;Acc:S7UZL9] | transcript_product=NTPase | location=TGGT1_chrXII:6592331-6592894(+) | protein_length=188 | sequence_SO=chromosome | SO=protein_coding_gene | is_pseudo=false	0	FALSE	25.119	29	5	31	1	188	20.9	6.92	37.63	5	0.654	0.900371	1.85414e+06	1.21255e+06	42.33	46.27	3	3	1.85414e+06	2.54234e+06	1.01702e+06	1.21255e+06	1.14768e+06	2.46899e+06	1.74206e+06	1.21531e+06	804509	1.21255e+06	292480	1283441	1	1	1	1	1	1	High	High	High	High	High	High	1
TGGT1_276210	transcript=TGGT1_276210-t26_1 | gene=TGGT1_276210 | organism=Toxoplasma_gondii_GT1 | gene_product=Phosphoglycerate mutase family protein [Source:UniProtKB/TrEMBL;Acc:S7UNF6] | transcript_product=phosphoglycerate mutase family protein | location=TGGT1_chrIII:31225-34235(+) | protein_length=825 | sequence_SO=chromosome | SO=protein_coding_gene | is_pseudo=false	0	FALSE	9.131	3	2	2	2	825	91.8	9.44	2.21	2	0.653	0.903789	413148	269647	9.88	65.28	3	3	413148	375759	457798	725145	246096	269647	388174	179623	362138	725145	62716.3	140169	1	2	2	2	2	2	Peak Found	Peak Found	Peak Found	High	Peak Found	Peak Found	1
TGGT1_315700	transcript=TGGT1_315700-t26_1 | gene=TGGT1_315700 | organism=Toxoplasma_gondii_GT1 | gene_product=GYF domain-containing protein [Source:UniProtKB/TrEMBL;Acc:S7UMB8] | transcript_product=hypothetical protein | location=TGGT1_chrXI:4854311-4859905(-) | protein_length=825 | sequence_SO=chromosome | SO=protein_coding_gene | is_pseudo=false	0.001	FALSE	4.488	1	1	1	1	825	88	9.5	1.73	1	0.652	0.900371	220044	143537	37.25	17.82	2	3	288175	NA	168021	143537	164173	114277	270756	NA	132911	143537	41838.7	59403.9	1	NA	1	1	1	1	High	Not Found	Peak Found	Peak Found	Peak Found	Peak Found	1	Methylthio [C701]
TGGT1_270890	transcript=TGGT1_270890-t26_1 | gene=TGGT1_270890 | organism=Toxoplasma_gondii_GT1 | gene_product=hypothetical protein | transcript_product=hypothetical protein | location=TGGT1_chrVIII:4898522-4900580(-) | protein_length=567 | sequence_SO=chromosome | SO=protein_coding_gene | is_pseudo=false	0.008	FALSE	2.29	2	1	1	1	567	59.8	8.76	1.62	1	0.651	0.900371	473981	308537	NA	NA	1	1	473981	NA	NA	308537	NA	NA	445330	NA	NA	308537	NA	NA	1	NA	NA	1	NA	NA	Peak Found	Not Found	Not Found	High	Not Found	Not Found	1
TGGT1_239400	transcript=TGGT1_239400-t26_1 | gene=TGGT1_239400 | organism=Toxoplasma_gondii_GT1 | gene_product=hypothetical protein | transcript_product=hypothetical protein | location=TGGT1_chrVI:611132-617706(+) | protein_length=1265 | sequence_SO=chromosome | SO=protein_coding_gene | is_pseudo=false	0	FALSE	242.042	43	41	145	41	1265	133.9	9.69	286.1	41	0.649	0.900371	5.81434e+07	3.77564e+07	44.79	48.67	3	3	9.51657e+07	5.81434e+07	3.87336e+07	7.66914e+07	3.77564e+07	3.30955e+07	8.94132e+07	2.77942e+07	3.06399e+07	7.66914e+07	9.62203e+06	1.72038e+07	39	39	37	38	39	33	High	High	High	High	High	High	1	Methylthio [C100; C167; C359; C550; C725; C784; C902]; Phospho [S727; S894; T896]
TGGT1_221390	transcript=TGGT1_221390-t26_1 | gene=TGGT1_221390 | organism=Toxoplasma_gondii_GT1 | gene_product=hypothetical protein | transcript_product=hypothetical protein | location=TGGT1_chrII:286177-292066(-) | protein_length=875 | sequence_SO=chromosome | SO=protein_coding_gene | is_pseudo=false	0	FALSE	18.322	7	5	9	5	875	96.4	5.25	9.13	5	0.647	0.900371	2.25375e+06	1.45915e+06	22.98	47.84	3	3	2.93181e+06	2.25375e+06	1.86478e+06	2.10962e+06	737055	1.45915e+06	2.7546e+06	1.07735e+06	1.47512e+06	2.10962e+06	187835	758504	5	5	4	4	3	4	High	Peak Found	High	High	Peak Found	High	1
TGGT1_224520	transcript=TGGT1_224520-t26_1 | gene=TGGT1_224520 | organism=Toxoplasma_gondii_GT1 | gene_product=Alveolin domain containing intermediate filament IMC8 [Source:UniProtKB/TrEMBL;Acc:A0A125YGA2] | transcript_product=alveolin domain containing intermediate filament IMC8 | location=TGGT1_chrX:2910990-2913042(+) | protein_length=202 | sequence_SO=chromosome | SO=protein_coding_gene | is_pseudo=false	0	FALSE	10.455	12	2	7	2	202	22.9	6.7	16.38	2	0.647	0.900371	4.71297e+06	3.04987e+06	3.2	25.36	3	3	4.71297e+06	4.85962e+06	4.55807e+06	4384940	3.04987e+06	2.77054e+06	4428088	2.32303e+06	3.60562e+06	4384940	777244	1.44019e+06	1	1	2	1	2	1	High	High	High	High	High	High	1	Methylthio [C178]
TGGT1_214180	transcript=TGGT1_214180-t26_1 | gene=TGGT1_214180 | organism=Toxoplasma_gondii_GT1 | gene_product=ENTH domain-containing protein [Source:UniProtKB/TrEMBL;Acc:S7W5J5] | transcript_product=ENTH domain-containing protein | location=TGGT1_chrX:5976566-5983770(+) | protein_length=634 | sequence_SO=chromosome | SO=protein_coding_gene | is_pseudo=false	0.002	FALSE	4.15	1	1	2	1	634	65.9	8.82	2.04	1	0.647	0.900371	587838	380401	68.28	62.3	3	3	1.12894e+06	587838	243753	614920	142374	380401	1.0607e+06	281003	192818	614920	36283.3	197742	1	1	1	1	1	1	High	Peak Found	Peak Found	High	Peak Found	Peak Found	1
TGGT1_246550	transcript=TGGT1_246550-t26_1 | gene=TGGT1_246550 | organism=Toxoplasma_gondii_GT1 | gene_product=Peptidase A1 domain-containing protein [Source:UniProtKB/TrEMBL;Acc:A0A125YUQ4] | transcript_product=aspartyl protease ASP3 | location=TGGT1_chrXII:2777006-2782288(+) | protein_length=643 | sequence_SO=chromosome | SO=protein_coding_gene | is_pseudo=false	0	FALSE	110.93	39	18	76	18	643	69.1	5.64	126.93	18	0.646	0.900371	2.86051e+07	1.84695e+07	37.75	73.58	3	3	4.82516e+07	2.4378e+07	2.86051e+07	4.39776e+07	9.87377e+06	1.84695e+07	4.53349e+07	1.16534e+07	2.26278e+07	4.39776e+07	2.51628e+06	9.6009e+06	18	18	17	17	14	17	High	High	High	High	High	High	1	Methylthio [C312; C317; C478; C479; C515]
TGGT1_235930	transcript=TGGT1_235930-t26_1 | gene=TGGT1_235930 | organism=Toxoplasma_gondii_GT1 | gene_product=Domain K-type RNA binding proteins family protein [Source:UniProtKB/TrEMBL;Acc:A0A125YQ53] | transcript_product=domain K- type RNA binding proteins family protein | location=TGGT1_chrX:5075263-5081044(+) | protein_length=570 | sequence_SO=chromosome | SO=protein_coding_gene | is_pseudo=false	0.064	FALSE	1.395	1	1	3	1	570	64.2	9.94	1.62	1	0.645	0.900371	650258	419443	44.34	12.83	3	2	650258	704049	265172	NA	382971	459388	610951	336555	209762	NA	97598.1	238801	1	1	1	NA	1	1	High	High	Peak Found	Not Found	High	Peak Found	1
TGGT1_285210	transcript=TGGT1_285210-t26_1 | gene=TGGT1_285210 | organism=Toxoplasma_gondii_GT1 | gene_product=hypothetical protein | transcript_product=hypothetical protein | location=TGGT1_chrV:2381571-2391388(+) | protein_length=1264 | sequence_SO=chromosome | SO=protein_coding_gene | is_pseudo=false	0	FALSE	75.277	14	17	47	17	1264	138.2	6.39	84.21	17	0.644	0.900371	9.54798e+06	6.15272e+06	47.4	55.17	3	3	1.59204e+07	9.54798e+06	6.09036e+06	1.38506e+07	6.15272e+06	5.40961e+06	1.49581e+07	4.5642e+06	4.81773e+06	1.38506e+07	1.56799e+06	2.81205e+06	15	15	14	15	15	13	High	High	High	High	High	High	1	Methylthio [C658]
TGGT1_233680	transcript=TGGT1_233680-t26_1 | gene=TGGT1_233680 | organism=Toxoplasma_gondii_GT1 | gene_product=CS domain-containing protein [Source:UniProtKB/TrEMBL;Acc:S7WC45] | transcript_product=nuclear movement family protein | location=TGGT1_chrVIII:2721542-2723727(+) | protein_length=347 | sequence_SO=chromosome | SO=protein_coding_gene | is_pseudo=false	0	FALSE	16.916	18	5	8	5	347	38.9	5.22	11.1	5	0.644	0.893264	2.74719e+06	1.76914e+06	76.19	16.92	3	3	5.95225e+06	1.06927e+06	2.74719e+06	1.76914e+06	2.19251e+06	1.58223e+06	5.59245e+06	511141	2.17314e+06	1.76914e+06	558749	822481	4	3	4	3	4	3	High	Peak Found	High	High	Peak Found	Peak Found	1
TGGT1_271090	transcript=TGGT1_271090-t26_1 | gene=TGGT1_271090 | organism=Toxoplasma_gondii_GT1 | gene_product=hypothetical protein | transcript_product=hypothetical protein | location=TGGT1_chrVIII:4726280-4732500(-) | protein_length=1272 | sequence_SO=chromosome | SO=protein_coding_gene | is_pseudo=false	0	FALSE	10.562	3	3	4	3	1272	139.8	8.65	4.44	3	0.643	0.900371	926734	595809	40.21	54.03	3	3	1.37447e+06	599906	926734	1.32911e+06	595809	532847	1.29139e+06	286772	733085	1.32911e+06	151839	276987	3	2	3	3	2	2	High	Peak Found	High	High	Peak Found	Peak Found	1
TGGT1_246720	transcript=TGGT1_246720-t26_1 | gene=TGGT1_246720 | organism=Toxoplasma_gondii_GT1 | gene_product=hypothetical protein | transcript_product=hypothetical protein | location=TGGT1_chrXII:2874731-2876239(+) | protein_length=502 | sequence_SO=chromosome | SO=protein_coding_gene | is_pseudo=false	0	FALSE	85.396	45	17	36	17	502	55.9	5.47	61.51	17	0.64	0.893264	1.19581e+07	7.64886e+06	44.69	39.89	3	3	1.19581e+07	6.97902e+06	1.79538e+07	7.64886e+06	9.95614e+06	4.19647e+06	1.12353e+07	3.33616e+06	1.42022e+07	7.64886e+06	2.53727e+06	2.18143e+06	16	13	17	15	15	12	High	High	High	High	High	Peak Found	1	Methylthio [C43; C151; C188]
TGGT1_273870	transcript=TGGT1_273870-t26_1 | gene=TGGT1_273870 | organism=Toxoplasma_gondii_GT1 | gene_product=SWI2/SNF2 ISWI-like (AT hook) [Source:UniProtKB/TrEMBL;Acc:S7V4B2] | transcript_product=SWI2/SNF2 ISWI-like (AT hook) | location=TGGT1_chrVIII:3198884-3213308(+) | protein_length=1556 | sequence_SO=chromosome | SO=protein_coding_gene | is_pseudo=false	0	FALSE	10.129	3	3	5	3	1556	175.1	5.27	6.06	3	0.639	0.894554	1.86144e+06	1.19032e+06	9.05	83.22	3	3	1.86144e+06	1.94137e+06	1.62617e+06	1.19032e+06	1.0639e+06	4.25037e+06	1.74892e+06	928027	1.28637e+06	1.19032e+06	271129	2.20944e+06	3	1	1	3	3	2	High	Peak Found	Peak Found	High	Peak Found	High	1
TGGT1_239800	transcript=TGGT1_239800-t26_1 | gene=TGGT1_239800 | organism=Toxoplasma_gondii_GT1 | gene_product=Chorein_N domain-containing protein [Source:UniProtKB/TrEMBL;Acc:S7W6E8] | transcript_product=hypothetical protein | location=TGGT1_chrVI:916718-920124(-) | protein_length=309 | sequence_SO=chromosome | SO=protein_coding_gene | is_pseudo=false	0	FALSE	14.429	19	4	8	4	309	34.1	7.59	12.96	4	0.635	0.893264	3.46248e+06	2.19983e+06	58.22	53.22	3	3	3.46248e+06	7.18115e+06	2.36457e+06	2.19983e+06	4.72673e+06	1.87426e+06	3.25319e+06	3.43279e+06	1.87047e+06	2.19983e+06	1.20458e+06	974288	4	4	3	3	3	3	High	High	Peak Found	High	Peak Found	Peak Found	1	Methylthio [C306]
TGGT1_256840	transcript=TGGT1_256840-t26_1 | gene=TGGT1_256840 | organism=Toxoplasma_gondii_GT1 | gene_product=hypothetical protein | transcript_product=hypothetical protein | location=TGGT1_chrVIIb:4337279-4343791(-) | protein_length=764 | sequence_SO=chromosome | SO=protein_coding_gene | is_pseudo=false	0	FALSE	37.43	14	8	21	8	764	82.7	8.6	29.69	8	0.632	0.888016	3.7784e+06	2.3881e+06	36.72	62.15	3	3	5.18198e+06	3.7784e+06	2.40107e+06	4.53848e+06	1.21321e+06	2.3881e+06	4.86875e+06	1.80618e+06	1.89935e+06	4.53848e+06	309180	1.24139e+06	6	6	5	6	3	3	High	High	High	High	Peak Found	Peak Found	1	Methylthio [C566; C717]
TGGT1_294898	transcript=TGGT1_294898-t26_1 | gene=TGGT1_294898 | organism=Toxoplasma_gondii_GT1 | gene_product=Tetratricopeptide repeat-containing protein [Source:UniProtKB/TrEMBL;Acc:S7VXI5] | transcript_product=tetratricopeptide repeat-containing protein | location=TGGT1_chrIa:1236755-1244990(-) | protein_length=827 | sequence_SO=chromosome | SO=protein_coding_gene | is_pseudo=false	0.058	FALSE	1.424	1	1	1	1	827	88.6	5.29	1.8	1	0.629	0.893264	1.25364e+06	788860	59.23	111.13	3	2	1.51086e+06	1.25364e+06	343177	NA	273187	2.27792e+06	1.41953e+06	599274	271467	NA	69620.3	1.18412e+06	1	1	1	NA	1	1	Peak Found	Peak Found	Peak Found	Not Found	Peak Found	High	1
TGGT1_265390	transcript=TGGT1_265390-t26_1 | gene=TGGT1_265390 | organism=Toxoplasma_gondii_GT1 | gene_product=CTLH domain-containing protein [Source:UniProtKB/TrEMBL;Acc:S7VQF5] | transcript_product=hypothetical protein | location=TGGT1_chrIX:1402136-1409201(+) | protein_length=533 | sequence_SO=chromosome | SO=protein_coding_gene | is_pseudo=false	0.005	FALSE	2.954	1	1	3	1	533	58.8	7.34	3.69	1	0.629	0.893264	637881	401380	104.51	112.06	3	3	2.05661e+06	637881	149324	1.62296e+06	117310	401380	1.93229e+06	304925	118121	1.62296e+06	29895.8	208647	1	1	1	1	1	1	High	Peak Found	Peak Found	Peak Found	Peak Found	High	1
TGGT1_206640	transcript=TGGT1_206640-t26_1 | gene=TGGT1_206640 | organism=Toxoplasma_gondii_GT1 | gene_product=hypothetical protein | transcript_product=hypothetical protein | location=TGGT1_chrVIIa:732834-742091(+) | protein_length=1282 | sequence_SO=chromosome | SO=protein_coding_gene | is_pseudo=false	0	FALSE	13.241	4	4	7	4	1282	144	5.55	2.02	4	0.629	0.893264	824755	518533	24.88	48.31	3	3	1.20715e+06	783849	824755	1.03037e+06	518533	440609	1.13418e+06	374702	652415	1.03037e+06	132145	229039	3	3	3	3	3	2	High	Peak Found	Peak Found	High	Peak Found	Peak Found	1
TGGT1_229260	transcript=TGGT1_229260-t26_1 | gene=TGGT1_229260 | organism=Toxoplasma_gondii_GT1 | gene_product=hypothetical protein | transcript_product=hypothetical protein | location=TGGT1_chrVIII:112028-122410(-) | protein_length=3460 | sequence_SO=chromosome | SO=protein_coding_gene | is_pseudo=false	0	FALSE	82.858	8	19	30	19	3460	363.6	5.77	33.65	19	0.629	0.878492	7.83069e+06	4.92317e+06	36.18	18.18	3	3	8.39926e+06	7.83069e+06	3.9321e+06	5.95462e+06	4.13967e+06	4.92317e+06	7.89155e+06	3.74329e+06	3.11045e+06	5.95462e+06	1.05498e+06	2.55919e+06	14	14	13	12	10	9	High	High	High	High	Peak Found	Peak Found	1	Methylthio [C2651]
TGGT1_213610	transcript=TGGT1_213610-t26_1 | gene=TGGT1_213610 | organism=Toxoplasma_gondii_GT1 | gene_product=hypothetical protein | transcript_product=hypothetical protein | location=TGGT1_chrV:1039260-1044139(-) | protein_length=1015 | sequence_SO=chromosome | SO=protein_coding_gene | is_pseudo=false	0	FALSE	5.991	2	1	1	1	1015	111.2	4.81	2.56	1	0.627	0.878892	253950	159248	74.91	26.06	2	3	457981	NA	140815	195443	114154	159248	430298	NA	111390	195443	29091.5	82781.1	1	NA	1	1	1	1	High	Not Found	Peak Found	Peak Found	Peak Found	Peak Found	1
TGGT1_264610	transcript=TGGT1_264610-t26_1 | gene=TGGT1_264610 | organism=Toxoplasma_gondii_GT1 | gene_product=RNA recognition motif-containing protein [Source:UniProtKB/TrEMBL;Acc:A0A125YIU3] | transcript_product=RNA recognition motif-containing protein | location=TGGT1_chrIX:1992388-1998489(-) | protein_length=430 | sequence_SO=chromosome | SO=protein_coding_gene | is_pseudo=false	0	FALSE	11.772	9	3	5	3	430	45	5.16	2	3	0.626	0.893264	785382	492032	58.9	48.52	3	3	785382	1.52852e+06	464953	456263	1.0264e+06	492032	737908	730673	367797	456263	261572	255770	2	3	2	2	3	2	High	High	Peak Found	Peak Found	Peak Found	Peak Found	1
TGGT1_291140	transcript=TGGT1_291140-t26_1 | gene=TGGT1_291140 | organism=Toxoplasma_gondii_GT1 | gene_product=CCR4-Not complex component, Not1 protein [Source:UniProtKB/TrEMBL;Acc:S7UQ42] | transcript_product=CCR4-Not complex component, Not1 protein | location=TGGT1_chrIX:3957969-3969206(+) | protein_length=2562 | sequence_SO=chromosome | SO=protein_coding_gene | is_pseudo=false	0	FALSE	12.287	2	4	5	4	2562	265.7	7.33	3.39	4	0.626	0.900371	1.16813e+06	730988	14.63	81.26	3	3	1.42802e+06	1.08378e+06	1.16813e+06	730988	660629	2.53873e+06	1.3417e+06	518075	924036	730988	168358	1.3197e+06	4	3	2	4	2	3	High	Peak Found	Peak Found	High	Peak Found	Peak Found	1
TGGT1_306400	transcript=TGGT1_306400-t26_1 | gene=TGGT1_306400 | organism=Toxoplasma_gondii_GT1 | gene_product=C3H1-type domain-containing protein [Source:UniProtKB/TrEMBL;Acc:S7UHB0] | transcript_product=hypothetical protein | location=TGGT1_chrIX:5832391-5837378(+) | protein_length=1403 | sequence_SO=chromosome | SO=protein_coding_gene | is_pseudo=false	0	FALSE	6.348	3	3	3	3	1403	152.1	11.15	3.67	3	0.625	0.900371	439630	274747	96.01	38.11	3	3	1.13827e+06	439630	89925	294326	131374	274747	1.06947e+06	210155	71134.4	294326	33479.9	142820	2	2	1	1	1	1	High	Peak Found	Peak Found	Peak Found	Peak Found	Peak Found	1
TGGT1_234390	transcript=TGGT1_234390-t26_1 | gene=TGGT1_234390 | organism=Toxoplasma_gondii_GT1 | gene_product=hypothetical protein | transcript_product=hypothetical protein | location=TGGT1_chrX:4229816-4231984(+) | protein_length=425 | sequence_SO=chromosome | SO=protein_coding_gene | is_pseudo=false	0.014	FALSE	2.108	3	1	2	1	425	45.8	9.79	0	1	0.625	0.900371	132048	82477.8	73.66	53.25	2	2	235267	NA	74114	55508.6	NA	122550	221046	NA	58627.2	55508.6	NA	63704.6	1	NA	1	1	NA	1	High	Not Found	Peak Found	High	Not Found	Peak Found	1
TGGT1_287500	transcript=TGGT1_287500-t26_1 | gene=TGGT1_287500 | organism=Toxoplasma_gondii_GT1 | gene_product=Putative T complex chaperonin [Source:UniProtKB/TrEMBL;Acc:S7UPG8] | transcript_product=putative T complex chaperonin | location=TGGT1_chrV:438209-443517(-) | protein_length=556 | sequence_SO=chromosome | SO=protein_coding_gene | is_pseudo=false	0	FALSE	40.554	26	12	31	12	556	59.3	7.5	18.29	12	0.624	0.869845	1.01213e+07	6.31233e+06	36.89	55.96	3	3	4.91672e+06	1.06026e+07	1.01213e+07	4.18624e+06	6.31233e+06	1.24212e+07	4.61951e+06	5.06834e+06	8.00634e+06	4.18624e+06	1.60867e+06	6.45684e+06	6	12	12	5	10	11	High	High	High	Peak Found	High	High	1	Methylthio [C305]
TGGT1_204380	transcript=TGGT1_204380-t26_1 | gene=TGGT1_204380 | organism=Toxoplasma_gondii_GT1 | gene_product=hypothetical protein | transcript_product=hypothetical protein | location=TGGT1_chrVIIa:1732949-1745124(-) | protein_length=3226 | sequence_SO=chromosome | SO=protein_coding_gene | is_pseudo=false	0	FALSE	37.044	4	10	18	10	3226	348.3	5.55	21.41	10	0.622	0.869845	1.55368e+06	966118	57.06	135.29	3	3	2.7531e+06	1.55368e+06	821070	1.00478e+07	966118	752191	2.58668e+06	742700	649501	1.00478e+07	246210	391007	7	5	5	8	4	4	High	High	Peak Found	High	Peak Found	Peak Found	1
TGGT1_224540B	transcript=TGGT1_224540B-t26_1 | gene=TGGT1_224540B | organism=Toxoplasma_gondii_GT1 | gene_product=hypothetical protein | transcript_product=hypothetical protein | location=TGGT1_chrX:2885170-2888149(-) | protein_length=681 | sequence_SO=chromosome | SO=protein_coding_gene | is_pseudo=false	0	FALSE	27.54	12	2	4	1	681	72.3	5.3	13.72	2	0.62	0.878892	590053	365657	NA	61.04	1	2	590053	NA	NA	580311	NA	230403	554386	NA	NA	580311	NA	119769	1	NA	NA	1	NA	1	Peak Found	Not Found	High	High	Not Found	Peak Found	1
TGGT1_219540	transcript=TGGT1_219540-t26_1 | gene=TGGT1_219540 | organism=Toxoplasma_gondii_GT1 | gene_product=Alanine--tRNA ligase [Source:UniProtKB/TrEMBL;Acc:S7WHV1] | transcript_product=cytosolic tRNA-Ala synthetase | location=TGGT1_chrXII:800723-814444(-) | protein_length=1280 | sequence_SO=chromosome | SO=protein_coding_gene | is_pseudo=false	0	FALSE	23.786	7	8	15	8	1280	139.3	6.83	8.78	8	0.62	0.865593	1.1702e+07	7.25101e+06	20.01	14.24	3	3	1.60614e+07	1.13917e+07	1.1702e+07	8.65018e+06	6.5579e+06	7.25101e+06	1.50906e+07	5.44553e+06	9.25678e+06	8.65018e+06	1.67125e+06	3.76925e+06	7	7	7	8	7	7	High	High	High	High	High	High	1
TGGT1_218300	transcript=TGGT1_218300-t26_1 | gene=TGGT1_218300 | organism=Toxoplasma_gondii_GT1 | gene_product=Zinc finger (CCCH type) motif-containing protein [Source:UniProtKB/TrEMBL;Acc:S7WHJ3] | transcript_product=zinc finger (CCCH type) motif-containing protein | location=TGGT1_chrXII:1547799-1552883(-) | protein_length=1199 | sequence_SO=chromosome | SO=protein_coding_gene | is_pseudo=false	0	FALSE	7.972	2	2	3	2	1199	124	8.73	5.88	2	0.62	0.878892	656933	406997	82.49	48.45	3	3	1.55264e+06	235998	656933	721658	279778	406997	1.45879e+06	112813	519661	721658	71300	211567	2	1	2	2	2	2	High	Peak Found	Peak Found	High	Peak Found	Peak Found	1
TGGT1_293590	transcript=TGGT1_293590-t26_1 | gene=TGGT1_293590 | organism=Toxoplasma_gondii_GT1 | gene_product=PKS_KS domain-containing protein [Source:UniProtKB/TrEMBL;Acc:A0A125YFZ7] | transcript_product=putative 3-oxoacyl-acyl-carrier protein synthase I/II | location=TGGT1_chrIa:424590-433347(+) | protein_length=551 | sequence_SO=chromosome | SO=protein_coding_gene | is_pseudo=false	0	FALSE	66.366	38	14	45	14	551	58.4	8.48	66.79	14	0.619	0.864794	1.83082e+07	1.13246e+07	26.04	74.32	3	3	2.58488e+07	1.58513e+07	1.83082e+07	2.81587e+07	6.46647e+06	1.13246e+07	2.42863e+07	7.57736e+06	1.44826e+07	2.81587e+07	1.64795e+06	5.88679e+06	14	13	13	13	10	11	High	High	High	High	High	High	1	Methylthio [C122; C172; C176; C293; C396; C414; C508]
TGGT1_252230	transcript=TGGT1_252230-t26_1 | gene=TGGT1_252230 | organism=Toxoplasma_gondii_GT1 | gene_product=hypothetical protein | transcript_product=hypothetical protein | location=TGGT1_chrIII:400465-402707(+) | protein_length=615 | sequence_SO=chromosome | SO=protein_coding_gene | is_pseudo=false	0	FALSE	9.071	5	3	4	3	615	68.5	7.01	6.01	3	0.617	0.876338	621654	383486	116.77	123.24	2	2	2.01209e+06	192066	NA	1.46329e+06	100500	NA	1.89046e+06	91813	NA	1.46329e+06	25612	NA	3	2	NA	2	1	NA	High	Peak Found	Not Found	High	Peak Found	Not Found	1
TGGT1_276130	transcript=TGGT1_276130-t26_1 | gene=TGGT1_276130 | organism=Toxoplasma_gondii_GT1 | gene_product=Pept_C1 domain-containing protein [Source:UniProtKB/TrEMBL;Acc:S7UNK8] | transcript_product=cathepsin CPC2 | location=TGGT1_chrIII:114076-122551(-) | protein_length=753 | sequence_SO=chromosome | SO=protein_coding_gene | is_pseudo=false	0	FALSE	91.826	34	20	60	20	753	83	5.62	91.87	20	0.617	0.85937	1.06667e+07	6.57629e+06	43.19	75.2	3	3	1.99591e+07	9.40774e+06	1.06667e+07	1.62619e+07	3.59028e+06	6.57629e+06	1.87526e+07	4.49716e+06	8.4378e+06	1.62619e+07	914965	3.41852e+06	17	15	16	14	11	11	High	High	High	High	High	High	1	Methylthio [C88; C455; C504; C523]
TGGT1_214770	transcript=TGGT1_214770-t26_1 | gene=TGGT1_214770 | organism=Toxoplasma_gondii_GT1 | gene_product=Putative small GTP binding protein rab1a [Source:UniProtKB/TrEMBL;Acc:S7W5S1] | transcript_product=putative small GTP binding protein rab1a | location=TGGT1_chrX:6376684-6380380(+) | protein_length=202 | sequence_SO=chromosome | SO=protein_coding_gene | is_pseudo=false	0	FALSE	20.206	28	5	29	2	202	22.9	7.72	46.71	5	0.613	0.855352	2.2991e+06	1.40943e+06	63.83	38.11	3	3	2.2991e+06	2.57258e+06	478499	1.40943e+06	1.37913e+06	2.57406e+06	2.16012e+06	1.22977e+06	378513	1.40943e+06	351463	1.33806e+06	2	2	2	2	2	2	High	Peak Found	Peak Found	High	Peak Found	High	1
TGGT1_301420	transcript=TGGT1_301420-t26_1 | gene=TGGT1_301420 | organism=Toxoplasma_gondii_GT1 | gene_product=SAS-6_N domain-containing protein [Source:UniProtKB/TrEMBL;Acc:S7UHP2] | transcript_product=hypothetical protein | location=TGGT1_chrIV:2353774-2357126(+) | protein_length=263 | sequence_SO=chromosome | SO=protein_coding_gene | is_pseudo=false	0	FALSE	66.739	49	12	48	12	263	29.5	6.73	109.33	12	0.612	0.855352	4.04192e+07	2.47549e+07	71.5	60.34	3	3	8.60367e+06	4.04192e+07	6.01974e+07	8.67443e+06	3.68492e+07	2.47549e+07	8.08361e+06	1.93215e+07	4.76186e+07	8.67443e+06	9.39083e+06	1.28682e+07	8	12	12	11	12	11	High	High	High	High	High	High	1	Methylthio [C137; C211]
TGGT1_321400	transcript=TGGT1_321400-t26_1 | gene=TGGT1_321400 | organism=Toxoplasma_gondii_GT1 | gene_product=Microsomal signal peptidase (Spc12) domain-containing protein [Source:UniProtKB/TrEMBL;Acc:A0A125YNM0] | transcript_product=microsomal signal peptidase (spc12) domain-containing protein | location=TGGT1_chrIb:1847078-1847464(+) | protein_length=128 | sequence_SO=chromosome | SO=protein_coding_gene | is_pseudo=false	0.002	FALSE	4.092	9	1	3	1	128	14.2	8.6	2.16	1	0.612	0.869845	625055	382535	22.34	106.05	2	2	733019	532993	NA	144621	NA	1.01184e+06	688710	254785	NA	144621	NA	525979	1	1	NA	1	NA	1	Peak Found	High	Not Found	Peak Found	Not Found	High	1
TGGT1_246590	transcript=TGGT1_246590-t26_1 | gene=TGGT1_246590 | organism=Toxoplasma_gondii_GT1 | gene_product=hypothetical protein | transcript_product=hypothetical protein | location=TGGT1_chrXII:2799381-2801736(+) | protein_length=447 | sequence_SO=chromosome | SO=protein_coding_gene | is_pseudo=false	0	FALSE	82.465	59	15	44	15	447	49.1	7.72	44.69	15	0.611	0.851858	1.19722e+07	7.31127e+06	28.17	19.96	3	3	1.19722e+07	7.28058e+06	1.29242e+07	9.79825e+06	6.83042e+06	7.31127e+06	1.12485e+07	3.48032e+06	1.02236e+07	9.79825e+06	1.7407e+06	3.80058e+06	13	11	15	12	14	11	High	High	High	High	High	High	1	Methylthio [C59; C104; C106; C109; C151; C238; C244; C252; C286; C289; C316; C320; C324; C358]
TGGT1_214140	transcript=TGGT1_214140-t26_1 | gene=TGGT1_214140 | organism=Toxoplasma_gondii_GT1 | gene_product=hypothetical protein | transcript_product=hypothetical protein | location=TGGT1_chrX:5950527-5958108(+) | protein_length=1975 | sequence_SO=chromosome | SO=protein_coding_gene | is_pseudo=false	0.015	FALSE	2.082	1	1	1	1	1975	204.8	7.49	0	1	0.61	0.900371	117846	71892	62.65	41.16	2	3	189676	NA	73217.3	117955	53169.8	71892	178211	NA	57917.9	117955	13550.1	37371.2	1	NA	1	1	1	1	High	Not Found	Peak Found	Peak Found	Peak Found	Peak Found	1
TGGT1_301250	transcript=TGGT1_301250-t26_1 | gene=TGGT1_301250 | organism=Toxoplasma_gondii_GT1 | gene_product=hypothetical protein | transcript_product=hypothetical protein | location=TGGT1_chrIV:2233880-2236785(+) | protein_length=851 | sequence_SO=chromosome | SO=protein_coding_gene | is_pseudo=false	0	FALSE	8.147	3	3	5	3	851	96.3	7.53	3.72	3	0.609	0.85937	293700	178743	83.82	92.96	3	3	988503	293700	227039	578596	178743	86642.5	928751	140397	179597	578596	45551.7	45038.9	3	3	3	3	3	1	High	Peak Found	Peak Found	High	Peak Found	Peak Found	1	Methylthio [C181]
TGGT1_315320	transcript=TGGT1_315320-t26_1 | gene=TGGT1_315320 | organism=Toxoplasma_gondii_GT1 | gene_product=SAG-related sequence SRS52A [Source:UniProtKB/TrEMBL;Acc:S7UMK1] | transcript_product=SAG-related sequence SRS52A | location=TGGT1_chrXI:4594837-4596241(+) | protein_length=329 | sequence_SO=chromosome | SO=protein_coding_gene | is_pseudo=false	0	FALSE	63.605	43	10	33	10	329	34.2	5.52	56.95	10	0.607	0.84338	5.28925e+06	3.21315e+06	88.02	120.74	3	3	1.30494e+07	5.28925e+06	1.59168e+06	2.18025e+07	3.21315e+06	2.31749e+06	1.22606e+07	2.52841e+06	1.25908e+06	2.18025e+07	818855	1.20469e+06	8	6	5	9	6	5	High	High	High	High	Peak Found	High	1	Methylthio [C44; C144; C173; C188; C268; C271]
TGGT1_250840	transcript=TGGT1_250840-t26_1 | gene=TGGT1_250840 | organism=Toxoplasma_gondii_GT1 | gene_product=hypothetical protein | transcript_product=hypothetical protein | location=TGGT1_chrXII:5188017-5201995(+) | protein_length=885 | sequence_SO=chromosome | SO=protein_coding_gene | is_pseudo=false	0	FALSE	98.719	32	23	69	23	885	100.2	8.73	81.55	23	0.605	0.838574	1.47712e+07	8.9381e+06	7.32	41.16	3	3	1.66476e+07	1.47712e+07	1.46359e+07	1.6727e+07	8.37043e+06	8.9381e+06	1.56413e+07	7.06104e+06	1.15776e+07	1.6727e+07	2.13316e+06	4.64624e+06	22	23	22	21	19	19	High	High	High	High	High	High	1	Methylthio [C209; C227; C357; C807]; Phospho [T237]
TGGT1_411430	transcript=TGGT1_411430-t26_1 | gene=TGGT1_411430 | organism=Toxoplasma_gondii_GT1 | gene_product=Protein kinase domain-containing protein [Source:UniProtKB/TrEMBL;Acc:S7UG16] | transcript_product=rhoptry protein ROP5 | location=AAQM03000489:189-1624(+) | protein_length=461 | sequence_SO=contig | SO=protein_coding_gene | is_pseudo=false	0	FALSE	127.211	36	18	102	5	461	51.5	10.56	201.14	18	0.605	0.83747	8.18915e+06	4.95052e+06	20.87	68.99	3	3	6.24551e+06	9.56959e+06	8.18915e+06	4.95052e+06	2.93502e+06	1.14398e+07	5.86798e+06	4.57453e+06	6.47796e+06	4.95052e+06	747974	5.94668e+06	4	4	5	4	4	4	High	High	High	High	High	High	1	Methylthio [C124]
TGGT1_216460	transcript=TGGT1_216460-t26_1 | gene=TGGT1_216460 | organism=Toxoplasma_gondii_GT1 | gene_product=hypothetical protein | transcript_product=hypothetical protein | location=TGGT1_chrXI:6052022-6054177(+) | protein_length=604 | sequence_SO=chromosome | SO=protein_coding_gene | is_pseudo=false	0.023	FALSE	1.852	3	1	2	1	604	65.1	5.73	2.3	1	0.604	0.876338	331811	200383	NA	NA	1	1	331811	NA	NA	200383	NA	NA	311754	NA	NA	200383	NA	NA	1	NA	NA	1	NA	NA	High	Not Found	Not Found	Peak Found	Not Found	Not Found	1
TGGT1_244700	transcript=TGGT1_244700-t26_1 | gene=TGGT1_244700 | organism=Toxoplasma_gondii_GT1 | gene_product=NAD(+)/NADH kinase domain-containing protein [Source:UniProtKB/TrEMBL;Acc:S7W7F5] | transcript_product=NAD(+)/NADH kinase domain-containing protein | location=TGGT1_chrVI:3371487-3383046(+) | protein_length=2109 | sequence_SO=chromosome | SO=protein_coding_gene | is_pseudo=false	0.005	FALSE	2.608	1	1	1	1	2109	228.8	7.06	0	1	0.603	0.888916	136824	82531.5	NA	45.59	1	2	136824	NA	NA	115288	NA	59082.1	128553	NA	NA	115288	NA	30712.3	1	NA	NA	1	NA	1	High	Not Found	Not Found	Peak Found	Not Found	Peak Found	1
TGGT1_321570	transcript=TGGT1_321570-t26_1 | gene=TGGT1_321570 | organism=Toxoplasma_gondii_GT1 | gene_product=FabA domain-containing protein [Source:UniProtKB/TrEMBL;Acc:A0A125YY87] | transcript_product=beta-hydroxyacyl-acyl carrier protein dehydratase (FABZ) | location=TGGT1_chrIb:1733019-1733808(-) | protein_length=231 | sequence_SO=chromosome | SO=protein_coding_gene | is_pseudo=false	0.005	FALSE	2.897	3	1	3	1	231	24.6	7.83	1.83	1	0.599	0.85937	518394	310622	42.46	74.48	3	3	1.00462e+06	499602	518394	899002	243277	310622	943892	238824	410071	899002	61998	161469	1	1	1	1	1	1	High	Peak Found	High	High	Peak Found	Peak Found	1
TGGT1_263510	transcript=TGGT1_263510-t26_1 | gene=TGGT1_263510 | organism=Toxoplasma_gondii_GT1 | gene_product=Spc97 / Spc98 family protein [Source:UniProtKB/TrEMBL;Acc:S7W6A3] | transcript_product=Spc97 / Spc98 family protein | location=TGGT1_chrVIIb:476801-486829(-) | protein_length=1877 | sequence_SO=chromosome | SO=protein_coding_gene | is_pseudo=false	0	FALSE	8.871	2	3	4	3	1877	202.1	6.64	0	3	0.599	0.900371	68258.7	40853.3	123.89	137.81	3	3	533403	68258.7	56785.9	359815	40853.3	16418.5	501160	32629.6	44920	359815	10411.3	8534.73	2	1	2	2	1	1	High	Peak Found	Peak Found	High	Peak Found	Peak Found	1
TGGT1_225990	transcript=TGGT1_225990-t26_1 | gene=TGGT1_225990 | organism=Toxoplasma_gondii_GT1 | gene_product=PKS_AT domain-containing protein [Source:UniProtKB/TrEMBL;Acc:S7WCL6] | transcript_product=acyl transferase domain-containing protein | location=TGGT1_chrX:1784216-1787029(+) | protein_length=502 | sequence_SO=chromosome | SO=protein_coding_gene | is_pseudo=false	0	FALSE	42.145	22	8	21	8	502	53.2	7.93	40.6	8	0.598	0.829971	4.71069e+06	2.81895e+06	36.09	90.29	3	3	7.76221e+06	4.03526e+06	4.71069e+06	8.94201e+06	2.81895e+06	1.47025e+06	7.29301e+06	1.92897e+06	3.72635e+06	8.94201e+06	718394	764271	7	6	7	8	5	3	High	High	High	High	Peak Found	Peak Found	1	Methylthio [C223; C407]
TGGT1_285990	transcript=TGGT1_285990-t26_1 | gene=TGGT1_285990 | organism=Toxoplasma_gondii_GT1 | gene_product=Filamin/ABP280 repeat-containing protein [Source:UniProtKB/TrEMBL;Acc:S7UN36] | transcript_product=Filamin/ABP280 repeat-containing protein | location=TGGT1_chrV:1927197-1941478(+) | protein_length=1192 | sequence_SO=chromosome | SO=protein_coding_gene | is_pseudo=false	0	FALSE	9.398	5	4	5	4	1192	131	6.92	1.8	4	0.598	0.865593	912745	546074	74.14	54.57	3	3	120959	1.15561e+06	912745	257849	546074	864584	113648	552414	722019	257849	139164	449432	1	3	3	2	2	3	Peak Found	High	High	Peak Found	Peak Found	Peak Found	1
TGGT1_235970	transcript=TGGT1_235970-t26_1 | gene=TGGT1_235970 | organism=Toxoplasma_gondii_GT1 | gene_product=Tr-type G domain-containing protein [Source:UniProtKB/TrEMBL;Acc:A0A125YRD1] | transcript_product=putative eukaryotic initiation factor-2 gamma | location=TGGT1_chrX:5097473-5103737(+) | protein_length=465 | sequence_SO=chromosome | SO=protein_coding_gene | is_pseudo=false	0	FALSE	28.589	24	9	14	9	465	50.5	8.21	16.78	9	0.598	0.829971	5.64476e+06	3.37609e+06	41.35	26.78	3	3	2.87649e+06	5.64476e+06	7.12534e+06	2.46556e+06	3.37609e+06	4.27059e+06	2.70261e+06	2.69835e+06	5.63644e+06	2.46556e+06	860379	2.21996e+06	7	9	9	6	6	6	High	High	High	Peak Found	High	Peak Found	1	Methylthio [C428]
TGGT1_255420	transcript=TGGT1_255420-t26_1 | gene=TGGT1_255420 | organism=Toxoplasma_gondii_GT1 | gene_product=IMP2_N domain-containing protein [Source:UniProtKB/TrEMBL;Acc:S7WAV9] | transcript_product=hypothetical protein | location=TGGT1_chrVIIb:4744619-4746351(-) | protein_length=278 | sequence_SO=chromosome | SO=protein_coding_gene | is_pseudo=false	0	FALSE	6.039	14	2	3	2	278	30.2	6.79	0	2	0.598	0.829971	2.57384e+06	1.53891e+06	44.5	44.61	3	3	2.57384e+06	3.35862e+06	1.25055e+06	1.53891e+06	1.48729e+06	3.08688e+06	2.41826e+06	1.60551e+06	989235	1.53891e+06	379030	1604638	2	2	1	2	1	2	High	Peak Found	Peak Found	High	Peak Found	Peak Found	1
TGGT1_213920	transcript=TGGT1_213920-t26_1 | gene=TGGT1_213920 | organism=Toxoplasma_gondii_GT1 | gene_product=hypothetical protein | transcript_product=hypothetical protein | location=TGGT1_chrV:1297862-1307761(-) | protein_length=1148 | sequence_SO=chromosome | SO=protein_coding_gene | is_pseudo=false	0	FALSE	18.673	7	7	9	7	1148	125.2	7.88	9.54	7	0.597	0.84253	1.50498e+06	898341	59.3	105.69	3	2	3.31012e+06	1.11328e+06	1.50498e+06	2.3623e+06	NA	341623	3.11004e+06	532178	1.1905e+06	2.3623e+06	NA	177584	6	5	4	4	NA	1	High	Peak Found	Peak Found	High	Not Found	Peak Found	1	Methylthio [C14]
TGGT1_235380	transcript=TGGT1_235380-t26_1 | gene=TGGT1_235380 | organism=Toxoplasma_gondii_GT1 | gene_product=hypothetical protein | transcript_product=hypothetical protein | location=TGGT1_chrX:4705213-4712437(-) | protein_length=583 | sequence_SO=chromosome | SO=protein_coding_gene | is_pseudo=false	0	FALSE	225.555	67	28	178	28	583	65.2	9.26	363.24	28	0.597	0.829971	1.38788e+08	8.28426e+07	9.02	22.17	3	3	1.39047e+08	1.18298e+08	1.38788e+08	1.19126e+08	8.25606e+07	8.28426e+07	1.30642e+08	5.65497e+07	1.09787e+08	1.19126e+08	2.10401e+07	4.30636e+07	26	26	27	26	26	26	High	High	High	High	High	High	1	Methylthio [C51; C171; C187; C350]; Phospho [Y405; S501]
TGGT1_206610	transcript=TGGT1_206610-t26_1 | gene=TGGT1_206610 | organism=Toxoplasma_gondii_GT1 | gene_product=Dihydrolipoamide acetyltransferase component of pyruvate dehydrogenase complex [Source:UniProtKB/TrEMBL;Acc:S7UTU2] | transcript_product=pyruvate dehydrogenase complex subunit PDH-E2 | location=TGGT1_chrVIIa:755999-763930(-) | protein_length=929 | sequence_SO=chromosome | SO=protein_coding_gene | is_pseudo=false	0	FALSE	40.721	16	10	20	10	929	96.8	6.38	29.94	10	0.597	0.829971	4.86565e+06	2.90315e+06	19.84	62.49	3	3	5.81436e+06	4.86565e+06	3.88757e+06	5.22609e+06	1.31483e+06	2.90315e+06	5.4629e+06	2.32592e+06	3.07523e+06	5.22609e+06	335077	1.50913e+06	7	6	6	7	5	5	High	High	High	High	Peak Found	High	1
TGGT1_258380	transcript=TGGT1_258380-t26_1 | gene=TGGT1_258380 | organism=Toxoplasma_gondii_GT1 | gene_product=Elongation factor p (Ef-p) kow family domain-containing protein [Source:UniProtKB/TrEMBL;Acc:S7WET3] | transcript_product=elongation factor p (ef-p) kow family domain-containing protein | location=TGGT1_chrVIIb:3409603-3411989(+) | protein_length=513 | sequence_SO=chromosome | SO=protein_coding_gene | is_pseudo=false	0.004	FALSE	3.031	2	1	2	1	513	55.7	9.47	0	1	0.595	0.865593	155012	92283.2	62.15	110.76	3	3	369410	122736	155012	413669	41085.2	92283.2	347080	58671	122621	413669	10470.4	47971.1	1	1	1	1	1	1	High	Peak Found	Peak Found	High	Peak Found	Peak Found	1
TGGT1_262933	transcript=TGGT1_262933-t26_1 | gene=TGGT1_262933 | organism=Toxoplasma_gondii_GT1 | gene_product=hypothetical protein | transcript_product=hypothetical protein | location=TGGT1_chrVIIb:888435-891670(-) | protein_length=666 | sequence_SO=chromosome | SO=protein_coding_gene | is_pseudo=false	0	FALSE	5.249	3	1	3	1	666	72.4	9.63	0	1	0.595	0.855352	349946	208223	47.82	27	3	2	650328	349946	266405	NA	171625	252627	611018	167284	210738	NA	43737.7	131321	1	1	1	NA	1	1	High	High	High	Not Found	Peak Found	Peak Found	1
TGGT1_226960	transcript=TGGT1_226960-t26_1 | gene=TGGT1_226960 | organism=Toxoplasma_gondii_GT1 | gene_product=Pyrophosphate--fructose 6-phosphate 1-phosphotransferase [Source:UniProtKB/TrEMBL;Acc:A0A125YKV5] | transcript_product=phosphofructokinase PFKII | location=TGGT1_chrX:1093641-1104060(-) | protein_length=1225 | sequence_SO=chromosome | SO=protein_coding_gene | is_pseudo=false	0	FALSE	35.959	10	9	11	9	1225	131.3	6.24	9.82	9	0.593	0.829971	3.30339e+06	1.95787e+06	16.22	24.77	3	3	3.30339e+06	2.75001e+06	3.81674e+06	1.48852e+06	2.46454e+06	1.95787e+06	3.10371e+06	1.31458e+06	3.0192e+06	1.48852e+06	628076	1.01775e+06	8	6	9	5	7	6	High	Peak Found	High	Peak Found	High	Peak Found	1
TGGT1_240520	transcript=TGGT1_240520-t26_1 | gene=TGGT1_240520 | organism=Toxoplasma_gondii_GT1 | gene_product=hypothetical protein | transcript_product=hypothetical protein | location=TGGT1_chrVI:1274924-1276276(+) | protein_length=399 | sequence_SO=chromosome | SO=protein_coding_gene | is_pseudo=false	0	FALSE	9.291	5	2	4	2	399	44.4	8.35	4.64	2	0.591	0.846808	270891	160146	35.68	45.68	2	2	NA	350564	209326	NA	114563	223868	NA	167579	165586	NA	29195.7	116372	NA	1	1	NA	1	1	High	High	Peak Found	High	Peak Found	Peak Found	1	Methylthio [C368]
TGGT1_222300	transcript=TGGT1_222300-t26_1 | gene=TGGT1_222300 | organism=Toxoplasma_gondii_GT1 | gene_product=hypothetical protein | transcript_product=hypothetical protein | location=TGGT1_chrII:997106-1002828(-) | protein_length=1468 | sequence_SO=chromosome | SO=protein_coding_gene | is_pseudo=false	0	FALSE	31.672	7	9	12	9	1468	159	5.64	17.76	9	0.588	0.829971	3.82968e+06	2.2536e+06	24.03	29.53	3	3	4.2062e+06	2.58155e+06	3.82968e+06	3.50131e+06	2.2536e+06	2.08922e+06	3.95195e+06	1.23405e+06	3.02943e+06	3.50131e+06	574318	1.08603e+06	7	7	9	6	6	6	High	High	High	High	Peak Found	Peak Found	1
TGGT1_313910	transcript=TGGT1_313910-t26_1 | gene=TGGT1_313910 | organism=Toxoplasma_gondii_GT1 | gene_product=RRM_2 domain-containing protein [Source:UniProtKB/TrEMBL;Acc:S7UU31] | transcript_product=RNA recognition motif 2 protein | location=TGGT1_chrXI:3766770-3770119(+) | protein_length=903 | sequence_SO=chromosome | SO=protein_coding_gene | is_pseudo=false	0	FALSE	65.408	24	14	26	14	903	99.6	7.17	35.21	14	0.588	0.829971	3.00689e+06	1.76865e+06	101.95	87.22	3	3	9.4618e+06	3.00689e+06	789520	4.50136e+06	606817	1.76865e+06	8.88987e+06	1.43738e+06	624543	4.50136e+06	154644	919389	14	11	5	13	4	7	High	High	High	High	High	High	1	Methylthio [C46; C251; C415; C442; C517; C762]
TGGT1_268570	transcript=TGGT1_268570-t26_1 | gene=TGGT1_268570 | organism=Toxoplasma_gondii_GT1 | gene_product=Zinc finger (CCCH type) motif-containing protein [Source:UniProtKB/TrEMBL;Acc:S7V581] | transcript_product=zinc finger (CCCH type) motif-containing protein | location=TGGT1_chrVIII:6423572-6428080(-) | protein_length=449 | sequence_SO=chromosome | SO=protein_coding_gene | is_pseudo=false	0.048	FALSE	1.523	2	1	1	1	449	47.1	8.31	0	1	0.586	0.843584	213460	125071	36.85	7.72	3	3	305690	213460	143411	125071	125432	109227	287212	102040	113444	125071	31965.8	56778.8	1	1	1	1	1	1	Peak Found	Peak Found	High	Peak Found	Peak Found	Peak Found	1
TGGT1_306660	transcript=TGGT1_306660-t26_1 | gene=TGGT1_306660 | organism=Toxoplasma_gondii_GT1 | gene_product=MATH domain-containing protein [Source:UniProtKB/TrEMBL;Acc:S7UIG4] | transcript_product=RNA pseudouridine synthase superfamily protein | location=TGGT1_chrIX:6025601-6045208(-) | protein_length=6535 | sequence_SO=chromosome | SO=protein_coding_gene | is_pseudo=false	0.027	FALSE	1.807	0	1	1	1	6535	675.8	6.76	0	1	0.585	0.878892	111118	65016.9	27.37	27.5	2	2	91342	135175	NA	53394.1	NA	79169.7	85820.7	64617.6	NA	53394.1	NA	41154.4	1	1	NA	1	NA	1	High	Peak Found	Not Found	Peak Found	Not Found	Peak Found	1
TGGT1_277270	transcript=TGGT1_277270-t26_1 | gene=TGGT1_277270 | organism=Toxoplasma_gondii_GT1 | gene_product=NTPase II [Source:UniProtKB/TrEMBL;Acc:S7UGK0] | transcript_product=NTPase II | location=AAQM03000418:1-4939(+) | protein_length=862 | sequence_SO=contig | SO=protein_coding_gene | is_pseudo=false	0	FALSE	89.675	37	19	93	4	862	95.7	6.74	106.29	19	0.58	0.804519	1.00528e+07	5.83226e+06	47.8	36.09	3	3	1.00528e+07	1.02693e+07	3.56983e+06	5.83226e+06	5.25794e+06	9.88708e+06	9.44513e+06	4909018	2.82388e+06	5.83226e+06	1.33996e+06	5.13955e+06	4	4	4	4	4	4	High	High	High	High	High	High	1	Methylthio [C122; C205; C216; C220; C229; C277; C297; C390; C422; C687; C770; C781; C785; C794; C808; C842]
TGGT1_202200	transcript=TGGT1_202200-t26_1 | gene=TGGT1_202200 | organism=Toxoplasma_gondii_GT1 | gene_product=hypothetical protein | transcript_product=hypothetical protein | location=TGGT1_chrVIIa:3420532-3424661(-) | protein_length=793 | sequence_SO=chromosome | SO=protein_coding_gene | is_pseudo=false	0	FALSE	19.858	11	7	12	7	793	87.1	8.13	18.59	7	0.58	0.804519	4.35753e+06	2.52776e+06	3.14	28.59	3	3	4.35753e+06	4.30853e+06	4.56907e+06	2.52776e+06	2.31714e+06	3.84506e+06	4.09413e+06	2.0596e+06	3.61432e+06	2.52776e+06	590511	1.99876e+06	6	6	7	4	4	6	High	High	High	High	Peak Found	Peak Found	1
TGGT1_216980	transcript=TGGT1_216980-t26_1 | gene=TGGT1_216980 | organism=Toxoplasma_gondii_GT1 | gene_product=WDR8 protein isoform 3 family protein [Source:UniProtKB/TrEMBL;Acc:S7UL31] | transcript_product=WDR8 protein isoform 3 family protein | location=TGGT1_chrXI:5661395-5669892(+) | protein_length=556 | sequence_SO=chromosome | SO=protein_coding_gene | is_pseudo=false	0	FALSE	6.755	3	2	2	2	556	61.5	6.11	3.93	2	0.58	0.829971	712495	413211	28.81	30.51	3	3	906008	712495	499362	370270	413211	639615	851242	340592	395016	370270	105305	332487	2	2	2	2	2	2	High	Peak Found	Peak Found	Peak Found	Peak Found	Peak Found	1	Methylthio [C65]
TGGT1_233460	transcript=TGGT1_233460-t26_1 | gene=TGGT1_233460 | organism=Toxoplasma_gondii_GT1 | gene_product=SAG-related sequence SRS29B [Source:UniProtKB/TrEMBL;Acc:A0A125YG48] | transcript_product=SAG-related sequence SRS29B | location=TGGT1_chrVIII:2660455-2661465(+) | protein_length=336 | sequence_SO=chromosome | SO=protein_coding_gene | is_pseudo=false	0	FALSE	113.006	65	14	104	14	336	34.8	8.02	218.68	14	0.577	0.801813	1.88759e+08	1.08942e+08	82.38	120.24	3	3	4.17451e+08	1.88759e+08	5.73735e+07	7.29664e+08	1.08942e+08	7.83526e+07	3.92217e+08	9.0232e+07	4.53848e+07	7.29664e+08	2.77632e+07	4.07296e+07	13	11	11	14	12	9	High	High	High	High	High	High	1	Methylthio [C102; C110; C161; C170; C190; C215; C230; C238; C285]
TGGT1_246990	transcript=TGGT1_246990-t26_1 | gene=TGGT1_246990 | organism=Toxoplasma_gondii_GT1 | gene_product=hypothetical protein | transcript_product=hypothetical protein | location=TGGT1_chrXII:3006642-3012374(+) | protein_length=544 | sequence_SO=chromosome | SO=protein_coding_gene | is_pseudo=false	0	FALSE	42.388	21	9	22	9	544	58.6	9.99	29.49	9	0.577	0.807876	1.80221e+06	1.03907e+06	64.04	89.42	3	3	4.21031e+06	1.29096e+06	1.80221e+06	3.884e+06	815801	1.03907e+06	3.95581e+06	617114	1.42562e+06	3.884e+06	207903	540135	7	4	6	7	4	4	High	High	High	High	Peak Found	High	1
TGGT1_202510	transcript=TGGT1_202510-t26_1 | gene=TGGT1_202510 | organism=Toxoplasma_gondii_GT1 | gene_product=Multi-pass transmembrane protein [Source:UniProtKB/TrEMBL;Acc:A0A125YVJ8] | transcript_product=multi-pass transmembrane protein | location=TGGT1_chrVIIa:3166148-3168316(-) | protein_length=305 | sequence_SO=chromosome | SO=protein_coding_gene | is_pseudo=false	0	FALSE	9.18	10	1	5	1	305	33.6	5.35	5.19	1	0.575	0.829971	400022	230071	36.54	64.77	3	2	202177	438290	400022	140273	377355	NA	189956	209515	316434	140273	96167	NA	1	1	1	1	1	NA	High	High	High	High	High	Not Found	1	Methylthio [C300]
TGGT1_270530	transcript=TGGT1_270530-t26_1 | gene=TGGT1_270530 | organism=Toxoplasma_gondii_GT1 | gene_product=Ubiquitin fusion degradation protein UFD1CY [Source:UniProtKB/TrEMBL;Acc:S7V405] | transcript_product=ubiquitin fusion degradation protein UFD1CY | location=TGGT1_chrVIII:5203465-5208759(+) | protein_length=335 | sequence_SO=chromosome | SO=protein_coding_gene | is_pseudo=false	0	FALSE	5.632	4	1	1	1	335	36.5	5.22	0	1	0.573	0.83747	434129	248558	NA	NA	1	1	434129	NA	NA	248558	NA	NA	407887	NA	NA	248558	NA	NA	1	NA	NA	1	NA	NA	High	Not Found	Not Found	Peak Found	Not Found	Not Found	1
TGGT1_311400	transcript=TGGT1_311400-t26_1 | gene=TGGT1_311400 | organism=Toxoplasma_gondii_GT1 | gene_product=WD domain, G-beta repeat-containing protein [Source:UniProtKB/TrEMBL;Acc:S7UT11] | transcript_product=WD domain, G-beta repeat-containing protein | location=TGGT1_chrXI:2010353-2023624(-) | protein_length=1585 | sequence_SO=chromosome | SO=protein_coding_gene | is_pseudo=false	0	FALSE	29.4	7	9	13	9	1585	165.5	6.6	14.83	9	0.571	0.801271	3.57436e+06	2.04043e+06	38.6	24.1	3	3	4.66114e+06	2.03201e+06	3.57436e+06	2.04043e+06	2.0404e+06	3.02975e+06	4.37939e+06	971357	2.82747e+06	2.04043e+06	519986	1.57494e+06	9	8	9	8	9	7	High	Peak Found	High	High	Peak Found	Peak Found	1	Methylthio [C269; C547; C1544]
TGGT1_305980	transcript=TGGT1_305980-t26_1 | gene=TGGT1_305980 | organism=Toxoplasma_gondii_GT1 | gene_product=Pyruvate dehydrogenase complex subunit PDH-E3I [Source:UniProtKB/TrEMBL;Acc:S7UIE0] | transcript_product=pyruvate dehydrogenase complex subunit PDH-E3I | location=TGGT1_chrIX:5486775-5490424(+) | protein_length=638 | sequence_SO=chromosome | SO=protein_coding_gene | is_pseudo=false	0	FALSE	62.332	22	10	35	10	638	66.7	7.52	58.13	10	0.571	0.788948	1.05807e+07	6.03995e+06	16.54	50.99	3	3	1.26894e+07	9.13751e+06	1.05807e+07	1.23544e+07	6.03995e+06	5.00663e+06	1.19223e+07	4.36798e+06	8.36977e+06	1.23544e+07	1.53925e+06	2.60257e+06	9	9	10	10	10	7	High	High	High	High	Peak Found	High	1	Methylthio [C424; C457]
TGGT1_306430	transcript=TGGT1_306430-t26_1 | gene=TGGT1_306430 | organism=Toxoplasma_gondii_GT1 | gene_product=SAS-6_N domain-containing protein [Source:UniProtKB/TrEMBL;Acc:S7VQW9] | transcript_product=hypothetical protein | location=TGGT1_chrIX:5848968-5856696(-) | protein_length=1150 | sequence_SO=chromosome | SO=protein_coding_gene | is_pseudo=false	0	FALSE	131.499	32	24	75	24	1150	123.7	6.42	112.26	24	0.569	0.78218	2.61171e+07	1.48714e+07	33.62	26.22	3	3	2.61171e+07	3.19876e+07	1.56649e+07	2.26962e+07	1.46989e+07	1.48714e+07	2.45384e+07	1.5291e+07	1.23916e+07	2.26962e+07	3.74595e+06	7.73049e+06	19	18	18	17	16	18	High	High	High	High	High	High	1	Methylthio [C25; C32; C370; C438; C564; C565; C755; C909; C1061; C1113]
TGGT1_312100	transcript=TGGT1_312100-t26_1 | gene=TGGT1_312100 | organism=Toxoplasma_gondii_GT1 | gene_product=Plasma membrane-type Ca(2+)-ATPase A1 PMCAA1 [Source:UniProtKB/TrEMBL;Acc:S7UTU7] | transcript_product=plasma membrane-type Ca(2+)-ATPase A1 PMCAA1 | location=TGGT1_chrXI:2387878-2394156(+) | protein_length=1822 | sequence_SO=chromosome | SO=protein_coding_gene | is_pseudo=false	0.048	FALSE	1.49	1	1	1	1	1822	198.9	5.82	0	1	0.569	0.829971	243408	138418	78.21	31.63	2	2	NA	453733	130577	NA	110252	173780	NA	216897	103292	NA	28097.1	90334.9	NA	1	1	NA	1	1	Not Found	High	Peak Found	Not Found	Peak Found	Peak Found	1
TGGT1_305340	transcript=TGGT1_305340-t26_1 | gene=TGGT1_305340 | organism=Toxoplasma_gondii_GT1 | gene_product=Corepressor complex CRC230 [Source:UniProtKB/TrEMBL;Acc:S7VWG3] | transcript_product=corepressor complex CRC230 | location=TGGT1_chrIX:5155746-5169422(+) | protein_length=1916 | sequence_SO=chromosome | SO=protein_coding_gene | is_pseudo=false	0	FALSE	68.861	9	15	20	15	1916	207.2	5.95	41.22	15	0.566	0.78218	3.36859e+06	1.90574e+06	89.1	86.55	3	3	9.83559e+06	3.36859e+06	1.51021e+06	1.90574e+06	585372	4.59913e+06	9.24106e+06	1.61028e+06	1.19464e+06	1.90574e+06	149179	2.39074e+06	15	13	7	7	7	10	High	High	High	High	Peak Found	Peak Found	1
TGGT1_258870B	transcript=TGGT1_258870B-t26_1 | gene=TGGT1_258870B | organism=Toxoplasma_gondii_GT1 | gene_product=hypothetical protein | transcript_product=hypothetical protein | location=TGGT1_chrVIIb:3077592-3081353(-) | protein_length=472 | sequence_SO=chromosome | SO=protein_coding_gene | is_pseudo=false	0	FALSE	64.395	26	10	44	3	472	52.1	10.02	100.17	10	0.565	0.778376	6.81325e+06	3.85078e+06	32.22	79.39	3	3	3.69383e+06	7.10941e+06	6.81325e+06	3.41252e+06	3.85078e+06	1.2838e+07	3.47055e+06	3.39849e+06	5.38956e+06	3.41252e+06	981353	6.67349e+06	3	3	3	3	3	3	High	High	High	High	High	High	1	Methylthio [C171; C174]
TGGT1_226570	transcript=TGGT1_226570-t26_1 | gene=TGGT1_226570 | organism=Toxoplasma_gondii_GT1 | gene_product=hypothetical protein | transcript_product=hypothetical protein | location=TGGT1_chrX:1439365-1440887(-) | protein_length=139 | sequence_SO=chromosome | SO=protein_coding_gene | is_pseudo=false	0	FALSE	19.598	52	3	9	3	139	15	5.36	23.1	3	0.563	0.778049	1.39386e+07	7.84707e+06	36.94	10.64	3	3	6.81018e+06	1.39386e+07	1.4761e+07	6.82466e+06	7.84707e+06	8.44678e+06	6398524	6.66305e+06	1.16766e+07	6.82466e+06	1.99979e+06	4.39084e+06	2	2	2	2	2	2	High	High	High	High	High	High	1	Methylthio [C51]
TGGT1_225790	transcript=TGGT1_225790-t26_1 | gene=TGGT1_225790 | organism=Toxoplasma_gondii_GT1 | gene_product=Thioredoxin-like_fold domain-containing protein [Source:UniProtKB/TrEMBL;Acc:A0A125YFI3] | transcript_product=PDI family protein | location=TGGT1_chrX:1946861-1948766(+) | protein_length=189 | sequence_SO=chromosome | SO=protein_coding_gene | is_pseudo=false	0	FALSE	52.327	46	8	31	8	189	21.6	9.23	82.95	8	0.562	0.777967	1.4924e+07	8.38117e+06	76.43	38.35	3	3	1.4924e+07	8.12602e+06	3.76617e+07	1.47817e+07	7.61745e+06	8.38117e+06	1.40219e+07	3.88446e+06	2.97919e+07	1.47817e+07	1.94127e+06	4.35674e+06	6	5	7	7	6	4	High	High	High	High	High	High	1	Methylthio [C46]
TGGT1_309870	transcript=TGGT1_309870-t26_1 | gene=TGGT1_309870 | organism=Toxoplasma_gondii_GT1 | gene_product=PX domain-containing protein [Source:UniProtKB/TrEMBL;Acc:S7W151] | transcript_product=hypothetical protein | location=TGGT1_chrXI:816428-818920(+) | protein_length=830 | sequence_SO=chromosome | SO=protein_coding_gene | is_pseudo=false	0.004	FALSE	3.15	1	1	4	1	830	90.3	7.53	5.88	1	0.561	0.821661	1.2269e+06	688151	52.66	31.82	3	3	1.2269e+06	1.30936e+06	383347	1.08058e+06	609724	688151	1.15274e+06	625908	303244	1.08058e+06	155385	357718	1	1	1	1	1	1	High	High	Peak Found	Peak Found	High	High	1
TGGT1_242320	transcript=TGGT1_242320-t26_1 | gene=TGGT1_242320 | organism=Toxoplasma_gondii_GT1 | gene_product=B-box zinc finger domain-containing protein [Source:UniProtKB/TrEMBL;Acc:S7USF9] | transcript_product=B-box zinc finger domain-containing protein | location=TGGT1_chrVI:1865178-1877874(-) | protein_length=1073 | sequence_SO=chromosome | SO=protein_coding_gene | is_pseudo=false	0	FALSE	7.743	4	4	8	4	1073	119.1	5.8	5.79	4	0.557	0.778049	2.11696e+06	1.17928e+06	14.45	11.01	3	3	2.59476e+06	2.11696e+06	1.98082e+06	1.17007e+06	1.17928e+06	1.41366e+06	2.43792e+06	1.01196e+06	1.56691e+06	1.17007e+06	300532	734853	4	4	4	2	3	3	High	High	High	High	Peak Found	Peak Found	1	Methylthio [C798]
TGGT1_271050	transcript=TGGT1_271050-t26_1 | gene=TGGT1_271050 | organism=Toxoplasma_gondii_GT1 | gene_product=SAG domain-containing protein [Source:UniProtKB/TrEMBL;Acc:A0A125YVU5] | transcript_product=SAG-related sequence SRS34A | location=TGGT1_chrVIII:4754604-4755164(+) | protein_length=186 | sequence_SO=chromosome | SO=protein_coding_gene | is_pseudo=false	0	FALSE	58.416	42	6	39	6	186	19	7.97	87.99	6	0.555	0.762077	4.77769e+07	2.65244e+07	109.9	139.85	3	3	1.81287e+08	4.77769e+07	1.32135e+07	3.3421e+08	2.65244e+07	2.27235e+07	1.70328e+08	2.28387e+07	1.04524e+07	3.3421e+08	6.75962e+06	1.18122e+07	6	4	4	6	4	4	High	High	High	High	High	High	1	Methylthio [C57; C121; C124]
TGGT1_261500	transcript=TGGT1_261500-t26_1 | gene=TGGT1_261500 | organism=Toxoplasma_gondii_GT1 | gene_product=Hydrolase [Source:UniProtKB/TrEMBL;Acc:S7WE79] | transcript_product=hydrolase | location=TGGT1_chrVIIb:1664223-1668817(-) | protein_length=501 | sequence_SO=chromosome | SO=protein_coding_gene | is_pseudo=false	0	FALSE	12.217	11	3	4	3	501	53.1	5.36	2.5	3	0.555	0.767465	2.05931e+06	1.14297e+06	28.68	49.73	3	3	2.05931e+06	2.25367e+06	1.2506e+06	1.14297e+06	439924	1.38941e+06	1.93483e+06	1.07732e+06	989280	1.14297e+06	112112	722249	3	3	3	1	2	1	High	Peak Found	High	Peak Found	Peak Found	Peak Found	1	Methylthio [C255]
TGGT1_293550	transcript=TGGT1_293550-t26_1 | gene=TGGT1_293550 | organism=Toxoplasma_gondii_GT1 | gene_product=hypothetical protein | transcript_product=hypothetical protein | location=TGGT1_chrIa:382429-390199(-) | protein_length=882 | sequence_SO=chromosome | SO=protein_coding_gene | is_pseudo=false	0	FALSE	4.679	1	1	2	1	882	100	8.82	2.04	1	0.553	0.829971	135088	74760.9	13.18	103.29	3	3	166066	135088	131504	326910	46610	74760.9	156028	64575.8	104025	326910	11878.3	38862.5	1	1	1	1	1	1	High	Peak Found	Peak Found	High	Peak Found	Peak Found	1
TGGT1_280370	transcript=TGGT1_280370-t26_1 | gene=TGGT1_280370 | organism=Toxoplasma_gondii_GT1 | gene_product=hypothetical protein | transcript_product=hypothetical protein | location=TGGT1_chrVIIa:472199-474884(+) | protein_length=761 | sequence_SO=chromosome | SO=protein_coding_gene | is_pseudo=false	0	FALSE	63.222	30	15	27	15	761	81.8	7.61	30.63	15	0.551	0.743833	6.04204e+06	3.33021e+06	70.3	82.03	3	3	1.39079e+07	6.04204e+06	3.39136e+06	8.2898e+06	1.39131e+06	3.33021e+06	1.30673e+07	2.88826e+06	2.68271e+06	8.2898e+06	354568	1.73112e+06	15	13	11	13	7	10	High	High	Peak Found	High	Peak Found	High	1	Methylthio [C382; C650; C688]
TGGT1_234200	transcript=TGGT1_234200-t26_1 | gene=TGGT1_234200 | organism=Toxoplasma_gondii_GT1 | gene_product=hypothetical protein | transcript_product=hypothetical protein | location=TGGT1_chrX:4085931-4089156(-) | protein_length=938 | sequence_SO=chromosome | SO=protein_coding_gene | is_pseudo=false	0	FALSE	15.092	9	6	8	6	938	101.5	7.62	7.06	6	0.551	0.801927	1.0407e+06	573308	147.06	157.53	3	3	1.83226e+07	1.00983e+06	1.0407e+06	1.49072e+07	384595	573308	1.72151e+07	482727	823235	1.49072e+07	98012	298020	5	5	5	4	2	2	High	High	High	High	Peak Found	Peak Found	1	Methylthio [C199; C521; C742]
TGGT1_268200	transcript=TGGT1_268200-t26_1 | gene=TGGT1_268200 | organism=Toxoplasma_gondii_GT1 | gene_product=RNA recognition motif-containing protein [Source:UniProtKB/TrEMBL;Acc:A0A125YJ74] | transcript_product=RNA recognition motif-containing protein | location=TGGT1_chrVIII:6648500-6651532(+) | protein_length=648 | sequence_SO=chromosome | SO=protein_coding_gene | is_pseudo=false	0	FALSE	29.44	13	7	28	7	648	66.4	8.41	32.94	7	0.547	0.740496	5.24905e+06	2.87103e+06	47.66	47.26	3	3	8.74945e+06	5.24905e+06	3.32192e+06	6.06151e+06	2.87103e+06	2.83222e+06	8.22058e+06	2.50919e+06	2.62777e+06	6.06151e+06	731667	1.47226e+06	7	6	7	7	5	5	High	High	High	High	High	High	1	Methylthio [C159; C275]
TGGT1_247580	transcript=TGGT1_247580-t26_1 | gene=TGGT1_247580 | organism=Toxoplasma_gondii_GT1 | gene_product=Glutaredoxin domain-containing protein [Source:UniProtKB/TrEMBL;Acc:S7WH76] | transcript_product=glutaredoxin domain-containing protein | location=TGGT1_chrXII:3356004-3357311(-) | protein_length=312 | sequence_SO=chromosome | SO=protein_coding_gene | is_pseudo=false	0	FALSE	18.884	29	6	10	6	312	34.3	7.53	14.4	6	0.546	0.76904	1.97263e+06	1.07785e+06	32.31	42.97	3	3	2.75147e+06	1.4325e+06	1.97263e+06	1.94353e+06	1.07785e+06	893377	2.58515e+06	684772	1.56043e+06	1.94353e+06	274686	464399	5	4	5	3	4	4	High	High	High	High	Peak Found	Peak Found	1
TGGT1_319850	transcript=TGGT1_319850-t26_1 | gene=TGGT1_319850 | organism=Toxoplasma_gondii_GT1 | gene_product=RRM domain-containing protein [Source:UniProtKB/TrEMBL;Acc:S7UK80] | transcript_product=splicing factor U2AF family SnRNP auxilary factor large subunit, RRM domain-containing protein | location=TGGT1_chrIV:689661-691811(+) | protein_length=495 | sequence_SO=chromosome | SO=protein_coding_gene | is_pseudo=false	0.03	FALSE	1.705	1	1	1	1	495	51.6	9.06	1.68	1	0.545	0.78218	503845	274518	NA	NA	1	1	NA	NA	503845	NA	274518	NA	NA	NA	398562	NA	69959.6	NA	NA	NA	1	NA	1	NA	Not Found	Not Found	High	Not Found	Peak Found	Not Found	1	Methylthio [C214]
TGGT1_360830	transcript=TGGT1_360830-t26_1 | gene=TGGT1_360830 | organism=Toxoplasma_gondii_GT1 | gene_product=Nucleoside-triphosphatase [Source:UniProtKB/TrEMBL;Acc:S7UZG2] | transcript_product=nucleoside-triphosphatase | location=AAQM03000066:41-1153(+) | protein_length=370 | sequence_SO=contig | SO=protein_coding_gene | is_pseudo=false	0	FALSE	76.035	52	15	65	4	370	40.5	5.22	89.9	15	0.544	0.743244	3.8235e+06	2.08089e+06	33.21	43.35	3	3	5.13374e+06	3.8235e+06	2.57945e+06	2.08089e+06	1.88685e+06	3.96113e+06	4.82342e+06	1.82774e+06	2.04045e+06	2.08089e+06	480853	2.05909e+06	4	3	3	3	3	3	High	High	High	High	High	High	1	Methylthio [C83; C94; C98; C107; C138; C155; C268; C300]
TGGT1_232260	transcript=TGGT1_232260-t26_1 | gene=TGGT1_232260 | organism=Toxoplasma_gondii_GT1 | gene_product=hypothetical protein | transcript_product=hypothetical protein | location=TGGT1_chrVIII:1978812-1980484(-) | protein_length=306 | sequence_SO=chromosome | SO=protein_coding_gene | is_pseudo=false	0	FALSE	6.485	4	1	2	1	306	32.3	7.96	2.85	1	0.543	0.78218	530309	287904	NA	NA	1	1	530309	NA	NA	287904	NA	NA	498253	NA	NA	287904	NA	NA	1	NA	NA	1	NA	NA	High	Not Found	Not Found	Peak Found	Not Found	High	1
TGGT1_239560	transcript=TGGT1_239560-t26_1 | gene=TGGT1_239560 | organism=Toxoplasma_gondii_GT1 | gene_product=Myosin motor domain-containing protein [Source:UniProtKB/TrEMBL;Acc:S7URV6] | transcript_product=myosin E | location=TGGT1_chrVI:750607-761551(-) | protein_length=830 | sequence_SO=chromosome | SO=protein_coding_gene | is_pseudo=false	0	FALSE	53.552	21	15	31	15	830	93.1	7.28	39.2	15	0.542	0.725967	6.23827e+06	3.38152e+06	25.61	57.53	3	3	8.46696e+06	6.23827e+06	5.14239e+06	8.31952e+06	3.38152e+06	3.29558e+06	7.95516e+06	2.98207e+06	4.06784e+06	8.31952e+06	861764	1.71312e+06	13	12	11	13	10	8	High	High	High	High	Peak Found	High	1	Methylthio [C119]
TGGT1_260320	transcript=TGGT1_260320-t26_1 | gene=TGGT1_260320 | organism=Toxoplasma_gondii_GT1 | gene_product=Noc2p family protein [Source:UniProtKB/TrEMBL;Acc:S7W780] | transcript_product=Noc2p family protein | location=TGGT1_chrVIIb:2326057-2331884(+) | protein_length=1036 | sequence_SO=chromosome | SO=protein_coding_gene | is_pseudo=false	0.021	FALSE	1.907	2	1	1	1	1036	115.2	8.84	0	1	0.538	0.778049	265075	142684	14.14	64.39	3	3	295040	265075	221725	128401	142684	375648	277206	126713	175394	128401	36362.2	195271	1	1	1	1	1	1	High	Peak Found	Peak Found	Peak Found	Peak Found	Peak Found	1
TGGT1_249850	transcript=TGGT1_249850-t26_1 | gene=TGGT1_249850 | organism=Toxoplasma_gondii_GT1 | gene_product=GAP40 protein [Source:UniProtKB/TrEMBL;Acc:A0A125YP05] | transcript_product=GAP40 protein | location=TGGT1_chrXII:4837577-4838852(+) | protein_length=385 | sequence_SO=chromosome | SO=protein_coding_gene | is_pseudo=false	0	FALSE	14.905	10	3	20	3	385	43.1	6.62	45.57	3	0.538	0.709271	2.46753e+07	1.32777e+07	45.87	77.71	3	3	2.46753e+07	3.58227e+07	1.32664e+07	4.39483e+07	1.22768e+07	1.32777e+07	2.31838e+07	1.71242e+07	1.04943e+07	4.39483e+07	3.12868e+06	6.90205e+06	3	3	3	3	2	3	High	High	High	High	High	High	1	Methylthio [C143; C318]
TGGT1_310450	transcript=TGGT1_310450-t26_1 | gene=TGGT1_310450 | organism=Toxoplasma_gondii_GT1 | gene_product=Putative myosin heavy chain [Source:UniProtKB/TrEMBL;Acc:S7UTE6] | transcript_product=putative myosin heavy chain | location=TGGT1_chrXI:1312630-1327285(+) | protein_length=1301 | sequence_SO=chromosome | SO=protein_coding_gene | is_pseudo=false	0	FALSE	163.365	29	35	98	35	1301	147.9	5.49	168.12	35	0.536	0.706777	6.8442e+07	3.66987e+07	68.57	37.53	3	3	1.33676e+08	6.8442e+07	2.90578e+07	5.87296e+07	2.87452e+07	3.66987e+07	1.25595e+08	3.27172e+07	2.29859e+07	5.87296e+07	7.32556e+06	1.90769e+07	33	34	34	34	28	26	High	High	High	High	High	Peak Found	1	Methylthio [C870]
TGGT1_252440	transcript=TGGT1_252440-t26_1 | gene=TGGT1_252440 | organism=Toxoplasma_gondii_GT1 | gene_product=Peptidase c13 family protein [Source:UniProtKB/TrEMBL;Acc:S7VW45] | transcript_product=peptidase c13 family protein | location=TGGT1_chrIII:556677-558320(-) | protein_length=547 | sequence_SO=chromosome | SO=protein_coding_gene | is_pseudo=false	0.051	FALSE	1.469	2	1	1	1	547	59.7	7.37	0	1	0.536	0.767465	227670	121977	50.54	111.3	2	3	156655	330877	NA	121977	47476.8	528656	147186	158168	NA	121977	12099.2	274808	1	1	NA	1	1	1	Peak Found	High	Not Found	Peak Found	Peak Found	Peak Found	1
TGGT1_231840	transcript=TGGT1_231840-t26_1 | gene=TGGT1_231840 | organism=Toxoplasma_gondii_GT1 | gene_product=hypothetical protein | transcript_product=hypothetical protein | location=TGGT1_chrVIII:1574106-1579065(+) | protein_length=946 | sequence_SO=chromosome | SO=protein_coding_gene | is_pseudo=false	0	FALSE	10.453	5	5	6	5	946	103.1	9.91	3.82	5	0.53	0.732706	1.79313e+06	950657	45.23	48.62	3	3	701044	1.79313e+06	1.89375e+06	370147	1.13003e+06	950657	658668	857167	1.49804e+06	370147	287982	494175	3	5	5	2	4	3	High	Peak Found	High	Peak Found	High	Peak Found	1
TGGT1_251930	transcript=TGGT1_251930-t26_1 | gene=TGGT1_251930 | organism=Toxoplasma_gondii_GT1 | gene_product=Enoyl-acyl carrier reductase ENR [Source:UniProtKB/TrEMBL;Acc:A0A125YZQ9] | transcript_product=enoyl-acyl carrier reductase ENR | location=TGGT1_chrXII:5592481-5595811(+) | protein_length=417 | sequence_SO=chromosome | SO=protein_coding_gene | is_pseudo=false	0	FALSE	67.242	45	12	28	12	417	43.6	8.62	52.46	12	0.528	0.683428	8.27833e+06	4.37457e+06	15.54	59.58	3	3	9.90924e+06	7.2953e+06	8.27833e+06	9.53806e+06	3.15308e+06	4.37457e+06	9.31025e+06	3.48736e+06	6.5485e+06	9.53806e+06	803546	2.27401e+06	9	10	10	9	7	9	High	High	High	High	Peak Found	High	1
TGGT1_221940	transcript=TGGT1_221940-t26_1 | gene=TGGT1_221940 | organism=Toxoplasma_gondii_GT1 | gene_product=Adaptin_N domain-containing protein [Source:UniProtKB/TrEMBL;Acc:S7VU32] | transcript_product=adaptin n terminal region domain-containing protein | location=TGGT1_chrII:689725-699521(-) | protein_length=1348 | sequence_SO=chromosome | SO=protein_coding_gene | is_pseudo=false	0	FALSE	41.822	8	9	18	9	1348	147.4	8.31	14.91	9	0.524	0.690557	3.71985e+06	1.94831e+06	55.53	36.54	3	3	7.71105e+06	3.71985e+06	2.75814e+06	3.45621e+06	1.94831e+06	1.88885e+06	7.24494e+06	1.77819e+06	2.1818e+06	3.45621e+06	496518	981870	8	9	8	7	7	6	High	High	High	High	High	High	1	Methylthio [C452]
TGGT1_214820	transcript=TGGT1_214820-t26_1 | gene=TGGT1_214820 | organism=Toxoplasma_gondii_GT1 | gene_product=G-patch domain-containing protein [Source:UniProtKB/TrEMBL;Acc:S7W5T1] | transcript_product=G-patch domain-containing protein | location=TGGT1_chrX:6402048-6404851(+) | protein_length=466 | sequence_SO=chromosome | SO=protein_coding_gene | is_pseudo=false	0.034	FALSE	1.652	2	1	1	1	466	49.6	5.29	0	1	0.521	0.762077	200445	104358	34.54	34.54	3	2	329980	179006	200445	133906	81330.9	NA	310034	85569.8	158561	133906	20726.8	NA	1	1	1	1	1	NA	High	Peak Found	Peak Found	Peak Found	Peak Found	Not Found	1
TGGT1_240710	transcript=TGGT1_240710-t26_1 | gene=TGGT1_240710 | organism=Toxoplasma_gondii_GT1 | gene_product=RNA recognition motif-containing protein [Source:UniProtKB/TrEMBL;Acc:S7URD1] | transcript_product=RNA recognition motif-containing protein | location=TGGT1_chrVI:1373239-1386793(+) | protein_length=929 | sequence_SO=chromosome | SO=protein_coding_gene | is_pseudo=false	0.006	FALSE	2.563	1	1	1	1	929	102	5.76	0	1	0.52	0.801271	129543	67388.9	84.3	67.39	3	3	379110	129543	72140.8	138267	33101.6	67388.9	356194	61925.2	57066.4	138267	8435.78	35030.4	1	1	1	1	1	1	High	Peak Found	Peak Found	Peak Found	Peak Found	Peak Found	1
TGGT1_306190	transcript=TGGT1_306190-t26_1 | gene=TGGT1_306190 | organism=Toxoplasma_gondii_GT1 | gene_product=hypothetical protein | transcript_product=hypothetical protein | location=TGGT1_chrIX:5600255-5603264(+) | protein_length=469 | sequence_SO=chromosome | SO=protein_coding_gene | is_pseudo=false	0	FALSE	13.747	12	6	9	6	469	49.3	8.18	8.97	6	0.519	0.669041	3.80329e+06	1.97352e+06	61.93	38.77	3	3	7.06781e+06	3.80329e+06	1.8656e+06	3.22969e+06	1.55143e+06	1.97352e+06	6640584	1.81808e+06	1.47577e+06	3.22969e+06	395373	1.02588e+06	5	4	4	4	4	2	High	High	High	High	Peak Found	Peak Found	1	Methylthio [C97]
TGGT1_316520	transcript=TGGT1_316520-t26_1 | gene=TGGT1_316520 | organism=Toxoplasma_gondii_GT1 | gene_product=Aamy domain-containing protein [Source:UniProtKB/TrEMBL;Acc:S7UM15] | transcript_product=1,4-alpha-glucan-branching enzyme | location=TGGT1_chrXI:5308256-5318090(-) | protein_length=972 | sequence_SO=chromosome | SO=protein_coding_gene | is_pseudo=false	0	FALSE	43.243	16	12	18	12	972	109.7	6.24	15.75	12	0.518	0.655099	7.26273e+06	3.76501e+06	4.37	47.19	3	3	7.80698e+06	7.26273e+06	7.2285e+06	3.76501e+06	3.38282e+06	7.56965e+06	7.33507e+06	3.47179e+06	5.71804e+06	3.76501e+06	862094	3.93489e+06	10	10	10	4	4	5	High	Peak Found	High	Peak Found	Peak Found	Peak Found	1	Methylthio [C29; C151; C390; C721]
TGGT1_264440	transcript=TGGT1_264440-t26_1 | gene=TGGT1_264440 | organism=Toxoplasma_gondii_GT1 | gene_product=Signal recognition particle receptor beta subunit protein [Source:UniProtKB/TrEMBL;Acc:A0A125YKE8] | transcript_product=signal recognition particle receptor beta subunit protein | location=TGGT1_chrIX:2059841-2063738(-) | protein_length=347 | sequence_SO=chromosome | SO=protein_coding_gene | is_pseudo=false	0	FALSE	12.419	14	3	11	3	347	37.4	7.15	2.11	3	0.518	0.743833	1.23187e+06	638481	41.62	64.04	3	3	1.36321e+06	1.23187e+06	550384	638481	574603	1.67171e+06	1.28081e+06	588868	435376	638481	146435	868997	3	3	2	2	2	3	High	High	High	High	Peak Found	High	1
TGGT1_264890	transcript=TGGT1_264890-t26_1 | gene=TGGT1_264890 | organism=Toxoplasma_gondii_GT1 | gene_product=hypothetical protein | transcript_product=hypothetical protein | location=TGGT1_chrIX:1738833-1746400(-) | protein_length=1944 | sequence_SO=chromosome | SO=protein_coding_gene | is_pseudo=false	0.074	FALSE	1.356	0	1	4	1	1944	200.4	7.46	1.9	1	0.518	0.706777	1.7563e+06	909723	57.29	166.68	3	3	1.24211e+06	3.65403e+06	1.7563e+06	909723	6.62845e+07	798648	1.16702e+06	1.74673e+06	1.38931e+06	909723	16892262	415157	1	1	1	1	1	1	High	High	Peak Found	High	High	Peak Found	1
TGGT1_290170	transcript=TGGT1_290170-t26_1 | gene=TGGT1_290170 | organism=Toxoplasma_gondii_GT1 | gene_product=Serine/threonine-protein phosphatase [Source:UniProtKB/TrEMBL;Acc:S7UP60] | transcript_product=kelch repeat domain containing/Serine/threonine protein phosphatase protein | location=TGGT1_chrIX:3424119-3434248(-) | protein_length=934 | sequence_SO=chromosome | SO=protein_coding_gene | is_pseudo=false	0.003	FALSE	3.408	1	1	1	1	934	103	6.71	0	1	0.516	0.778376	141219	72839.6	47.32	6.81	3	2	101348	141219	251873	76438.3	NA	69410.4	95222.2	67506.7	199242	76438.3	NA	36081.2	1	1	1	1	NA	1	Peak Found	Peak Found	High	Peak Found	Not Found	Peak Found	1
TGGT1_281650	transcript=TGGT1_281650-t26_1 | gene=TGGT1_281650 | organism=Toxoplasma_gondii_GT1 | gene_product=hypothetical protein | transcript_product=hypothetical protein | location=TGGT1_chrVIIa:4147446-4149734(-) | protein_length=655 | sequence_SO=chromosome | SO=protein_coding_gene | is_pseudo=false	0	FALSE	20.62	10	7	26	7	655	70.7	8.63	27.85	7	0.514	0.639289	7.26339e+06	3.73445e+06	25.62	75.76	3	3	8.29304e+06	4.88798e+06	7.26339e+06	1.1874e+07	3.39779e+06	3.73445e+06	7.79175e+06	2.33659e+06	5.74564e+06	1.1874e+07	865909	1.94126e+06	7	4	6	7	6	5	High	High	High	High	High	High	1	Methylthio [C457]
TGGT1_236910	transcript=TGGT1_236910-t26_1 | gene=TGGT1_236910 | organism=Toxoplasma_gondii_GT1 | gene_product=Putative U2 snRNP auxiliary factor [Source:UniProtKB/TrEMBL;Acc:A0A125YHP4] | transcript_product=putative U2 snRNP auxiliary factor | location=TGGT1_chrX:5461144-5462410(-) | protein_length=254 | sequence_SO=chromosome | SO=protein_coding_gene | is_pseudo=false	0	FALSE	11.349	20	4	6	4	254	29.5	8.98	4.17	4	0.511	0.732706	1.11459e+06	569684	72.58	57.56	3	3	789707	1.11459e+06	2.9789e+06	1.03055e+06	569684	307484	741972	532806	2.35644e+06	1.03055e+06	145181	159838	1	2	2	2	2	1	High	High	High	Peak Found	High	Peak Found	1	Methylthio [C102]
TGGT1_297650	transcript=TGGT1_297650-t26_1 | gene=TGGT1_297650 | organism=Toxoplasma_gondii_GT1 | gene_product=Metallophos domain-containing protein [Source:UniProtKB/TrEMBL;Acc:S7UJX7] | transcript_product=Ser/Thr phosphatase family protein | location=TGGT1_chrII:1870431-1877352(-) | protein_length=651 | sequence_SO=chromosome | SO=protein_coding_gene | is_pseudo=false	0.002	FALSE	4.227	3	1	1	1	651	72.5	9.31	0	1	0.511	0.724819	282498	144353	5.35	61.89	3	3	282498	304559	275008	128707	144353	363627	265422	145588	217543	128707	36787.6	189022	1	1	1	1	1	1	High	Peak Found	Peak Found	Peak Found	Peak Found	Peak Found	1
TGGT1_227970	transcript=TGGT1_227970-t26_1 | gene=TGGT1_227970 | organism=Toxoplasma_gondii_GT1 | gene_product=Histone family DNA-binding protein [Source:UniProtKB/TrEMBL;Acc:S7UX05] | transcript_product=histone family DNA-binding protein | location=TGGT1_chrX:610022-611286(+) | protein_length=235 | sequence_SO=chromosome | SO=protein_coding_gene | is_pseudo=false	0	FALSE	60.706	53	9	34	9	235	25.1	6.96	77.99	9	0.502	0.588299	1.72823e+07	8.67929e+06	31.76	78.51	3	3	2.88975e+07	1.72513e+07	1.72823e+07	2.77223e+07	7.26027e+06	8.67929e+06	2.71507e+07	8.24658e+06	1.3671e+07	2.77223e+07	1.85024e+06	4.51171e+06	7	7	7	7	6	6	High	High	High	High	High	High	1
TGGT1_217890	transcript=TGGT1_217890-t26_1 | gene=TGGT1_217890 | organism=Toxoplasma_gondii_GT1 | gene_product=Peroxiredoxin [Source:UniProtKB/TrEMBL;Acc:A0A125YNG7] | transcript_product=putative alkyl hydroperoxide reductase/ Thiol specific antioxidant/ Mal allergen | location=TGGT1_chrXII:2143499-2144089(-) | protein_length=196 | sequence_SO=chromosome | SO=protein_coding_gene | is_pseudo=false	0	FALSE	20.052	28	4	17	4	196	21.7	6.87	34.36	4	0.5	0.578735	4.19443e+06	2.09541e+06	13.55	64.21	3	3	3.87829e+06	5.0239e+06	4.19443e+06	1.19439e+06	4.37833e+06	2.09541e+06	3.64386e+06	2.40156e+06	3.31797e+06	1.19439e+06	1.11579e+06	1.08925e+06	4	3	4	2	4	2	High	High	High	High	High	High	1	Methylthio [C171]
TGGT1_202900	transcript=TGGT1_202900-t26_1 | gene=TGGT1_202900 | organism=Toxoplasma_gondii_GT1 | gene_product=Zinc finger (CCCH type) motif-containing protein [Source:UniProtKB/TrEMBL;Acc:S7UVM4] | transcript_product=zinc finger (CCCH type) motif-containing protein | location=TGGT1_chrVIIa:2849287-2853372(+) | protein_length=1298 | sequence_SO=chromosome | SO=protein_coding_gene | is_pseudo=false	0	FALSE	9.916	2	1	1	1	1298	137.1	6.34	3.75	1	0.499	0.724819	478003	238314	NA	NA	1	1	478003	NA	NA	238314	NA	NA	449110	NA	NA	238314	NA	NA	1	NA	NA	1	NA	NA	High	Not Found	Not Found	Peak Found	Not Found	Not Found	1
TGGT1_291950	transcript=TGGT1_291950-t26_1 | gene=TGGT1_291950 | organism=Toxoplasma_gondii_GT1 | gene_product=RNA recognition motif-containing protein [Source:UniProtKB/TrEMBL;Acc:S7UPP3] | transcript_product=RNA recognition motif-containing protein | location=TGGT1_chrIX:4225895-4238503(-) | protein_length=725 | sequence_SO=chromosome | SO=protein_coding_gene | is_pseudo=false	0	FALSE	13.803	6	4	4	4	725	73.8	6.49	4.24	4	0.495	0.683428	1.27595e+06	631922	17.18	85.55	3	3	1.27595e+06	935112	1.28802e+06	335518	631922	1.85273e+06	1.19883e+06	447009	1.01887e+06	335518	161042	963094	4	4	4	2	2	2	High	Peak Found	High	Peak Found	Peak Found	Peak Found	1
TGGT1_216580	transcript=TGGT1_216580-t26_1 | gene=TGGT1_216580 | organism=Toxoplasma_gondii_GT1 | gene_product=hypothetical protein | transcript_product=hypothetical protein | location=TGGT1_chrXI:5993384-5998282(-) | protein_length=1327 | sequence_SO=chromosome | SO=protein_coding_gene | is_pseudo=false	0.002	FALSE	3.961	1	1	1	1	1327	130.4	9.89	2.02	1	0.495	0.743833	139831	69241.1	12.31	80.03	2	2	152579	NA	128148	36458	131503	NA	143356	NA	101370	36458	33512.9	NA	1	NA	1	1	1	NA	High	Not Found	Peak Found	Peak Found	Peak Found	Not Found	1
TGGT1_281640	transcript=TGGT1_281640-t26_1 | gene=TGGT1_281640 | organism=Toxoplasma_gondii_GT1 | gene_product=hypothetical protein | transcript_product=hypothetical protein | location=TGGT1_chrVIIa:4139783-4146429(+) | protein_length=948 | sequence_SO=chromosome | SO=protein_coding_gene | is_pseudo=false	0	FALSE	20.753	8	5	6	5	948	99.9	8.09	9.97	5	0.488	0.66642	1.23256e+06	602102	136.13	59.86	3	3	1.26011e+07	1.23256e+06	868208	1.41464e+06	602102	498186	1.18394e+07	589200	686788	1.41464e+06	153443	258969	5	3	4	4	2	2	High	Peak Found	Peak Found	High	Peak Found	Peak Found	1	Methylthio [C361; C653]
TGGT1_290270	transcript=TGGT1_290270-t26_1 | gene=TGGT1_290270 | organism=Toxoplasma_gondii_GT1 | gene_product=B30.2/SPRY domain-containing protein [Source:UniProtKB/TrEMBL;Acc:S7UP69] | transcript_product=SPRY domain-containing protein | location=TGGT1_chrIX:3481659-3486137(-) | protein_length=655 | sequence_SO=chromosome | SO=protein_coding_gene | is_pseudo=false	0	FALSE	8.28	7	3	4	3	655	71.4	8.62	1.64	3	0.482	0.585622	1.86866e+06	900165	37.93	105.98	3	3	1.86866e+06	2.49185e+06	1.11061e+06	352932	900165	3.48938e+06	1.7557e+06	1.19117e+06	878535	352932	229402	1.81386e+06	2	3	3	2	2	3	Peak Found	Peak Found	High	Peak Found	Peak Found	High	1
TGGT1_207990	transcript=TGGT1_207990-t26_1 | gene=TGGT1_207990 | organism=Toxoplasma_gondii_GT1 | gene_product=Putative rRNA methyltransferase [Source:UniProtKB/TrEMBL;Acc:A0A125YWK0] | transcript_product=ribosomal RNA large subunit methyltransferase J protein | location=TGGT1_chrIb:515897-524572(-) | protein_length=981 | sequence_SO=chromosome | SO=protein_coding_gene | is_pseudo=false	0	FALSE	8.888	3	1	2	1	981	109.4	7.05	0	1	0.467	0.59906	270086	125998	72.54	70.31	2	3	476004	NA	153248	277794	125998	64560.6	447231	NA	121225	277794	32109.9	33560.2	1	NA	1	1	1	1	High	Not Found	Peak Found	High	Peak Found	Peak Found	1
TGGT1_314810	transcript=TGGT1_314810-t26_1 | gene=TGGT1_314810 | organism=Toxoplasma_gondii_GT1 | gene_product=Ribosomal protein RPL7 [Source:UniProtKB/TrEMBL;Acc:A0A125YUF5] | transcript_product=ribosomal protein RPL7 | location=TGGT1_chrXI:4256933-4260657(+) | protein_length=258 | sequence_SO=chromosome | SO=protein_coding_gene | is_pseudo=false	0	FALSE	22.841	25	5	13	5	258	30.1	10.36	6.15	5	0.465	0.464452	8.82431e+06	4.09976e+06	52.49	38.2	3	3	8.82431e+06	1.06606e+07	3.08906e+06	2.86537e+06	4.09976e+06	6.17652e+06	8.29091e+06	5.09605e+06	2.44357e+06	2.86537e+06	1.0448e+06	3.2107e+06	3	5	4	2	4	4	High	High	High	Peak Found	High	High	1	Methylthio [C205]
TGGT1_322000	transcript=TGGT1_322000-t26_1 | gene=TGGT1_322000 | organism=Toxoplasma_gondii_GT1 | gene_product=Protein kinase domain-containing protein [Source:UniProtKB/TrEMBL;Acc:S7UGI6] | transcript_product=myosin-light-chain kinase | location=AAQM03000432:1144-2627(+) | protein_length=204 | sequence_SO=contig | SO=protein_coding_gene | is_pseudo=false	0	FALSE	17.8	31	4	10	4	204	22	6.39	15.56	4	0.464	0.565579	1.45963e+06	677601	14.05	32.48	3	3	1.3155e+06	1.45963e+06	1.73117e+06	623060	677601	1.09749e+06	1.23599e+06	697745	1.36942e+06	623060	172683	570503	3	3	3	2	3	3	High	High	High	High	High	High	1
TGGT1_270690	transcript=TGGT1_270690-t26_1 | gene=TGGT1_270690 | organism=Toxoplasma_gondii_GT1 | gene_product=Arginyl-tRNA synthetase [Source:UniProtKB/TrEMBL;Acc:A0A125YS10] | transcript_product=arginyl-tRNA synthetase | location=TGGT1_chrVIII:5067864-5080628(-) | protein_length=1174 | sequence_SO=chromosome | SO=protein_coding_gene | is_pseudo=false	0	FALSE	34.631	14	13	15	13	1174	130.2	6.58	12.69	13	0.464	0.469911	4.06636e+06	1.88639e+06	26.26	49.81	3	3	3.7051e+06	4.06636e+06	5.94099e+06	861921	1.88639e+06	2.64688e+06	3.48114e+06	1.94383e+06	4.69957e+06	861921	480738	1.37591e+06	11	13	13	7	10	9	Peak Found	High	High	Peak Found	Peak Found	High	1	Methylthio [C441; C842]
TGGT1_238070	transcript=TGGT1_238070-t26_1 | gene=TGGT1_238070 | organism=Toxoplasma_gondii_GT1 | gene_product=Glutaredoxin domain-containing protein [Source:UniProtKB/TrEMBL;Acc:A0A125YM82] | transcript_product=glutaredoxin domain-containing protein | location=TGGT1_chrVI:45953-48446(+) | protein_length=238 | sequence_SO=chromosome | SO=protein_coding_gene | is_pseudo=false	0.006	FALSE	2.485	7	1	1	1	238	26.1	5.63	0	1	0.463	0.614273	196730	91122.7	65.39	37.61	2	3	324464	119282	NA	92687.5	42734.5	91122.7	304851	57019.9	NA	92687.5	10890.7	47367.8	1	1	NA	1	1	1	High	Peak Found	Not Found	Peak Found	Peak Found	Peak Found	1
TGGT1_255510	transcript=TGGT1_255510-t26_1 | gene=TGGT1_255510 | organism=Toxoplasma_gondii_GT1 | gene_product=ANK_REP_REGION domain-containing protein [Source:UniProtKB/TrEMBL;Acc:S7WI90] | transcript_product=ankyrin repeat-containing protein | location=TGGT1_chrVIIb:4684756-4690252(-) | protein_length=1158 | sequence_SO=chromosome | SO=protein_coding_gene | is_pseudo=false	0	FALSE	8.654	3	3	4	3	1158	122.9	9.11	1.64	3	0.462	0.565579	602643	278639	78.24	42.4	2	3	1.12369e+06	323201	NA	547796	276789	278639	1.05577e+06	154499	NA	547796	70538.2	144843	3	2	NA	3	3	2	High	Peak Found	Not Found	High	Peak Found	Peak Found	1	Methylthio [C442]
TGGT1_286590	transcript=TGGT1_286590-t26_1 | gene=TGGT1_286590 | organism=Toxoplasma_gondii_GT1 | gene_product=Microtubule associated protein SPM2 [Source:UniProtKB/TrEMBL;Acc:S7VWS9] | transcript_product=microtubule associated protein SPM2 | location=TGGT1_chrV:1625039-1626577(+) | protein_length=357 | sequence_SO=chromosome | SO=protein_coding_gene | is_pseudo=false	0	FALSE	131.695	60	20	134	20	357	39.6	9.92	261.76	20	0.461	0.449782	2.1555e+08	9.92866e+07	37.75	50.82	3	3	2.1555e+08	1.06159e+08	2.37567e+08	2.01049e+08	8.11475e+07	9.92866e+07	2.02521e+08	5.07469e+07	1.87925e+08	2.01049e+08	2.068e+07	5.16116e+07	21	16	20	20	19	16	High	High	High	High	High	High	1	Methylthio [C30; C83; C185; C237; C288; C296; C347]; Phospho [S32]
TGGT1_205380	transcript=TGGT1_205380-t26_1 | gene=TGGT1_205380 | organism=Toxoplasma_gondii_GT1 | gene_product=FBPase domain-containing protein [Source:UniProtKB/TrEMBL;Acc:S7UUI3] | transcript_product=fructose-bisphospatase I | location=TGGT1_chrVIIa:1342975-1346118(+) | protein_length=388 | sequence_SO=chromosome | SO=protein_coding_gene | is_pseudo=false	0	FALSE	24.319	19	7	16	7	388	42.2	8.53	22.47	7	0.455	0.422035	4.68693e+06	2.13227e+06	62.88	55.17	3	3	6.87651e+06	1.45318e+06	4.68693e+06	4.87127e+06	2.13227e+06	1.9301e+06	6.46085e+06	694659	3.70755e+06	4.87127e+06	543397	1.00331e+06	6	6	7	6	6	5	High	Peak Found	High	High	Peak Found	High	1	Methylthio [C344]
TGGT1_246950	transcript=TGGT1_246950-t26_1 | gene=TGGT1_246950 | organism=Toxoplasma_gondii_GT1 | gene_product=hypothetical protein | transcript_product=hypothetical protein | location=TGGT1_chrXII:2962303-2964193(-) | protein_length=452 | sequence_SO=chromosome | SO=protein_coding_gene | is_pseudo=false	0	FALSE	49.127	28	11	33	11	452	48.6	8.87	54.85	11	0.455	0.422035	8.72306e+06	3.96716e+06	96.67	112.35	3	3	2.63696e+07	8.72306e+06	2.8705e+06	2.15759e+07	3.96716e+06	2.66305e+06	2.47756e+07	4.16986e+06	2.27068e+06	2.15759e+07	1.01101e+06	1.38432e+06	10	9	9	10	9	8	High	High	High	High	High	High	1
TGGT1_293180	transcript=TGGT1_293180-t26_1 | gene=TGGT1_293180 | organism=Toxoplasma_gondii_GT1 | gene_product=ELFV_dehydrog domain-containing protein [Source:UniProtKB/TrEMBL;Acc:S7VXB8] | transcript_product=NADP-specific glutamate dehydrogenase | location=TGGT1_chrIa:124576-129868(-) | protein_length=578 | sequence_SO=chromosome | SO=protein_coding_gene | is_pseudo=false	0	FALSE	137.186	42	18	93	18	578	63.8	8.18	211.58	18	0.454	0.422035	1.49106e+08	6.77405e+07	50.28	38.85	3	3	1.58742e+08	5.02918e+07	1.49106e+08	1.04339e+08	6.77405e+07	4.81481e+07	1.49147e+08	2.40409e+07	1.17949e+08	1.04339e+08	1.72633e+07	2.50286e+07	17	17	20	18	19	16	High	High	High	High	High	High	1	Methylthio [C115; C121; C167; C272]; Phospho [T100; S118; S123; S126]
TGGT1_244380	transcript=TGGT1_244380-t26_1 | gene=TGGT1_244380 | organism=Toxoplasma_gondii_GT1 | gene_product=Cactin [Source:UniProtKB/TrEMBL;Acc:S7VMZ6] | transcript_product=cactin | location=TGGT1_chrVI:3137734-3142670(-) | protein_length=688 | sequence_SO=chromosome | SO=protein_coding_gene | is_pseudo=false	0	FALSE	264.712	62	38	166	38	688	79.5	6.16	327.28	38	0.453	0.422035	7.42627e+07	3.36717e+07	84.33	52.39	3	3	2.38722e+08	7.42627e+07	5.10181e+07	5.62533e+07	1.85972e+07	3.36717e+07	2.24292e+08	3.54996e+07	4.03574e+07	5.62533e+07	4.7394e+06	1.75034e+07	36	33	32	35	29	30	High	High	High	High	High	High	1	Methylthio [C292; C359]; Phospho [S442; Y461; S462]
TGGT1_244840	transcript=TGGT1_244840-t26_1 | gene=TGGT1_244840 | organism=Toxoplasma_gondii_GT1 | gene_product=CCHC-type domain-containing protein [Source:UniProtKB/TrEMBL;Acc:S7USW1] | transcript_product=zinc knuckle domain-containing protein | location=TGGT1_chrVI:3435122-3439146(-) | protein_length=219 | sequence_SO=chromosome | SO=protein_coding_gene | is_pseudo=false	0	FALSE	21.719	28	4	7	4	219	24.1	9.94	15.52	4	0.451	0.422035	5.15911e+06	2.32929e+06	26.99	24.16	3	3	7.04227e+06	4.14421e+06	5.15911e+06	2.32929e+06	1.78673e+06	2.91938e+06	6.61659e+06	1.98105e+06	4081068	2.32929e+06	455339	1.51757e+06	4	3	4	2	2	2	High	Peak Found	High	Peak Found	Peak Found	Peak Found	1
TGGT1_226400	transcript=TGGT1_226400-t26_1 | gene=TGGT1_226400 | organism=Toxoplasma_gondii_GT1 | gene_product=Lipoyl synthase, apicoplast [Source:UniProtKB/TrEMBL;Acc:S7UWS9] | transcript_product=lipoic acid synthase LIPA | location=TGGT1_chrX:1567880-1571254(-) | protein_length=543 | sequence_SO=chromosome | SO=protein_coding_gene | is_pseudo=false	0	FALSE	13.232	7	3	7	3	543	58.6	8.72	4.46	3	0.451	0.572818	476936	215331	74.1	127.09	3	3	1.51739e+06	476936	458925	1.52325e+06	115607	215331	1.42567e+06	227989	363028	1.52325e+06	29461.9	111934	3	2	2	3	1	1	High	High	High	High	Peak Found	Peak Found	1	Methylthio [C252]
TGGT1_269960	transcript=TGGT1_269960-t26_1 | gene=TGGT1_269960 | organism=Toxoplasma_gondii_GT1 | gene_product=14_3_3 domain-containing protein [Source:UniProtKB/TrEMBL;Acc:S7V4X7] | transcript_product=14-3-3 superfamily protein | location=TGGT1_chrVIII:5492015-5497834(+) | protein_length=476 | sequence_SO=chromosome | SO=protein_coding_gene | is_pseudo=false	0.001	FALSE	4.473	3	1	2	1	476	51.4	5.3	2.05	1	0.448	0.515986	324004	145216	47.3	57.47	2	3	228806	458809	NA	145216	127592	338726	214976	219323	NA	145216	32516.2	176078	1	1	NA	1	1	1	High	Peak Found	Not Found	High	Peak Found	Peak Found	1
TGGT1_258240	transcript=TGGT1_258240-t26_1 | gene=TGGT1_258240 | organism=Toxoplasma_gondii_GT1 | gene_product=Chromodomain helicase DNA binding protein CHD1/SWI2/SNF2 [Source:UniProtKB/TrEMBL;Acc:S7W7H2] | transcript_product=chromodomain helicase DNA binding protein CHD1/SWI2/SNF2 | location=TGGT1_chrVIIb:3435272-3453383(-) | protein_length=2495 | sequence_SO=chromosome | SO=protein_coding_gene | is_pseudo=false	0.027	FALSE	1.803	0	1	1	1	2495	271.7	6.55	1.97	1	0.448	0.526905	329794	147789	NA	47.32	1	2	329794	NA	NA	209298	NA	104357	309859	NA	NA	209298	NA	54247.2	1	NA	NA	1	NA	1	High	Not Found	Not Found	Peak Found	Not Found	Peak Found	1
TGGT1_233450	transcript=TGGT1_233450-t26_1 | gene=TGGT1_233450 | organism=Toxoplasma_gondii_GT1 | gene_product=SAG-related sequence SRS29A [Source:UniProtKB/TrEMBL;Acc:S7V3P1] | transcript_product=SAG-related sequence SRS29A | location=TGGT1_chrVIII:2656903-2658165(+) | protein_length=420 | sequence_SO=chromosome | SO=protein_coding_gene | is_pseudo=false	0.001	FALSE	4.401	14	2	2	2	420	44.2	7.27	0	2	0.446	0.566076	521560	232368	NA	100.17	1	2	521560	NA	NA	562327	96020.4	NA	490033	NA	NA	562327	24470.3	NA	2	NA	NA	2	1	NA	High	Not Found	Not Found	High	Peak Found	Not Found	1	Methylthio [C89]
TGGT1_221660	transcript=TGGT1_221660-t26_1 | gene=TGGT1_221660 | organism=Toxoplasma_gondii_GT1 | gene_product=DEAD/DEAH box helicase domain-containing protein [Source:UniProtKB/TrEMBL;Acc:S7ULG8] | transcript_product=DEAD/DEAH box helicase domain-containing protein | location=TGGT1_chrII:500317-513716(+) | protein_length=1850 | sequence_SO=chromosome | SO=protein_coding_gene | is_pseudo=false	0	FALSE	17.596	3	6	6	6	1850	201.9	8.18	10.28	6	0.442	0.469911	1.81887e+06	803640	51.53	122.19	3	3	3.32367e+06	1.81887e+06	1.20477e+06	115790	803640	3.57071e+06	3.12276e+06	869469	953023	115790	204803	1.85614e+06	5	3	5	1	1	1	High	Peak Found	Peak Found	Peak Found	Peak Found	Peak Found	1
TGGT1_230140	transcript=TGGT1_230140-t26_1 | gene=TGGT1_230140 | organism=Toxoplasma_gondii_GT1 | gene_product=VPS9 domain-containing protein [Source:UniProtKB/TrEMBL;Acc:S7V303] | transcript_product=vacuolar sorting protein 9 (vps9) domain-containing protein | location=TGGT1_chrVIII:629820-633800(+) | protein_length=1326 | sequence_SO=chromosome | SO=protein_coding_gene | is_pseudo=false	0.014	FALSE	2.1	1	1	1	1	1326	140	5.22	0	1	0.441	0.615412	75217.9	33160.6	NA	NA	1	1	75217.9	NA	NA	33160.6	NA	NA	70671.2	NA	NA	33160.6	NA	NA	1	NA	NA	1	NA	NA	High	Not Found	Not Found	Peak Found	Not Found	Not Found	1
TGGT1_215400	transcript=TGGT1_215400-t26_1 | gene=TGGT1_215400 | organism=Toxoplasma_gondii_GT1 | gene_product=RRM domain-containing protein [Source:UniProtKB/TrEMBL;Acc:A0A125YMD0] | transcript_product=RNA recognition motif-containing protein | location=TGGT1_chrX:6833154-6834269(+) | protein_length=371 | sequence_SO=chromosome | SO=protein_coding_gene | is_pseudo=false	0	FALSE	6.678	5	2	4	2	371	41.3	10.58	2.36	2	0.438	0.479468	822637	360565	NA	84.3	1	2	822637	NA	NA	716778	NA	181377	772911	NA	NA	716778	NA	94284	2	NA	NA	2	NA	1	High	Not Found	Not Found	High	Not Found	High	1
TGGT1_319350	transcript=TGGT1_319350-t26_1 | gene=TGGT1_319350 | organism=Toxoplasma_gondii_GT1 | gene_product=SAG domain-containing protein [Source:UniProtKB/TrEMBL;Acc:A0A125YRK7] | transcript_product=SAG-related sequence SRS17B | location=TGGT1_chrIV:957373-958987(+) | protein_length=379 | sequence_SO=chromosome | SO=protein_coding_gene | is_pseudo=false	0	FALSE	17.043	13	3	4	3	379	39.4	5.02	7.92	3	0.437	0.515986	1.04377e+06	456504	41.29	108.24	2	3	1.40992e+06	772701	NA	2.4131e+06	456504	350008	1.3247e+06	369372	NA	2.4131e+06	116338	181943	3	2	NA	3	1	2	High	Peak Found	Not Found	High	Peak Found	Peak Found	1	Methylthio [C320]
TGGT1_232830	transcript=TGGT1_232830-t26_1 | gene=TGGT1_232830 | organism=Toxoplasma_gondii_GT1 | gene_product=V-type proton ATPase subunit a [Source:UniProtKB/TrEMBL;Acc:S7WBT9] | transcript_product=putative vacuolar proton translocating ATPase subunit A | location=TGGT1_chrVIII:2275918-2280585(-) | protein_length=909 | sequence_SO=chromosome | SO=protein_coding_gene | is_pseudo=false	0	FALSE	69.428	24	17	35	17	909	101.1	5.35	57.39	17	0.436	0.385434	9.003e+06	3.92599e+06	62.71	113.74	3	3	1.33422e+07	9.003e+06	2.85733e+06	2.15684e+07	2.5116e+06	3.92599e+06	1.25357e+07	4.30368e+06	2.26026e+06	2.15684e+07	640070	2.04083e+06	17	10	8	17	9	7	High	High	High	High	Peak Found	Peak Found	1	Methylthio [C26; C136; C283; C373; C375]
TGGT1_224540	transcript=TGGT1_224540-t26_1 | gene=TGGT1_224540 | organism=Toxoplasma_gondii_GT1 | gene_product=hypothetical protein | transcript_product=hypothetical protein | location=TGGT1_chrX:2899044-2902293(-) | protein_length=969 | sequence_SO=chromosome | SO=protein_coding_gene | is_pseudo=false	0	FALSE	10.272	5	2	6	2	969	99.4	4.96	6.37	2	0.435	0.385434	4.64829e+06	2.0214e+06	26.07	76.59	3	3	2.86609e+06	4.7768e+06	4.64829e+06	987076	2.0214e+06	4.87196e+06	2.69285e+06	2.28344e+06	3.67699e+06	987076	515143	2.53256e+06	2	1	1	2	1	1	High	Peak Found	High	High	Peak Found	High	1
TGGT1_214840	transcript=TGGT1_214840-t26_1 | gene=TGGT1_214840 | organism=Toxoplasma_gondii_GT1 | gene_product=AP2 domain transcription factor AP2X-7 [Source:UniProtKB/TrEMBL;Acc:S7UQH1] | transcript_product=AP2 domain transcription factor AP2X-7 | location=TGGT1_chrX:6426532-6432141(+) | protein_length=1869 | sequence_SO=chromosome | SO=protein_coding_gene | is_pseudo=false	0	FALSE	5.834	1	2	3	2	1869	183.9	5.15	2.64	2	0.434	0.469911	609980	264686	NA	NA	1	1	609980	NA	NA	264686	NA	NA	573109	NA	NA	264686	NA	NA	2	NA	NA	2	NA	NA	High	Not Found	Not Found	High	Not Found	Not Found	1
TGGT1_217460	transcript=TGGT1_217460-t26_1 | gene=TGGT1_217460 | organism=Toxoplasma_gondii_GT1 | gene_product=Glutaminyl-tRNA synthetase (GlnRS) [Source:UniProtKB/TrEMBL;Acc:S7V1H6] | transcript_product=glutaminyl-tRNA synthetase (GlnRS) | location=TGGT1_chrXII:1787579-1795013(-) | protein_length=860 | sequence_SO=chromosome | SO=protein_coding_gene | is_pseudo=false	0	FALSE	7.63	5	3	6	3	860	95.4	7.39	1.63	3	0.431	0.420768	2.14874e+06	925666	6.03	83.6	3	3	2.0826e+06	2.14874e+06	2.33712e+06	925666	3.15397e+06	740382	1.95672e+06	1.02715e+06	1.84876e+06	925666	803772	384869	2	3	3	2	3	2	High	High	High	Peak Found	Peak Found	High	1
TGGT1_272350	transcript=TGGT1_272350-t26_1 | gene=TGGT1_272350 | organism=Toxoplasma_gondii_GT1 | gene_product=mRNA export protein [Source:UniProtKB/TrEMBL;Acc:A0A125YTD5] | transcript_product=mRNA export protein | location=TGGT1_chrVIII:4054234-4060874(-) | protein_length=375 | sequence_SO=chromosome | SO=protein_coding_gene | is_pseudo=false	0	FALSE	51.535	33	10	19	10	375	41.5	8.78	17.29	10	0.423	0.341308	4.87468e+06	2.06101e+06	33.19	18.33	3	3	6.33153e+06	3.15714e+06	4.87468e+06	2.06101e+06	1.80939e+06	2.58249e+06	5.9488e+06	1.5092e+06	3.85607e+06	2.06101e+06	461114	1.34244e+06	9	8	10	7	6	7	High	High	High	High	Peak Found	Peak Found	1	Methylthio [C185]; Biotin [K158]
TGGT1_201270	transcript=TGGT1_201270-t26_1 | gene=TGGT1_201270 | organism=Toxoplasma_gondii_GT1 | gene_product=hypothetical protein | transcript_product=hypothetical protein | location=TGGT1_chrVIIa:3819439-3825216(-) | protein_length=964 | sequence_SO=chromosome | SO=protein_coding_gene | is_pseudo=false	0	FALSE	24.105	7	4	11	4	964	103.5	7.81	19.9	4	0.423	0.422035	1.7342e+06	733124	43.86	97.45	3	3	2.5525e+06	1.00584e+06	1.7342e+06	2.74121e+06	411814	733124	2.39821e+06	480821	1.37182e+06	2.74121e+06	104949	381096	3	2	3	3	2	2	High	High	High	High	Peak Found	High	1
TGGT1_203780	transcript=TGGT1_203780-t26_1 | gene=TGGT1_203780 | organism=Toxoplasma_gondii_GT1 | gene_product=hypothetical protein | transcript_product=hypothetical protein | location=TGGT1_chrVIIa:2142786-2147213(+) | protein_length=1475 | sequence_SO=chromosome | SO=protein_coding_gene | is_pseudo=false	0	FALSE	15.769	3	3	4	3	1475	145.1	7.24	7.71	3	0.418	0.469911	414155	173106	99.68	62.22	3	2	1.51882e+06	198647	414155	277573	107957	NA	1.42702e+06	94958.6	327614	277573	27512.2	NA	3	2	2	2	2	NA	High	Peak Found	High	Peak Found	Peak Found	Not Found	1
TGGT1_233030	transcript=TGGT1_233030-t26_1 | gene=TGGT1_233030 | organism=Toxoplasma_gondii_GT1 | gene_product=Gliding-associated protein GAP70 [Source:UniProtKB/TrEMBL;Acc:S7V3S7] | transcript_product=gliding-associated protein GAP70 | location=TGGT1_chrVIII:2349458-2350423(-) | protein_length=321 | sequence_SO=chromosome | SO=protein_coding_gene | is_pseudo=false	0	FALSE	19.794	11	5	10	5	321	38.6	5.07	11.4	5	0.412	0.420768	993021	408825	40.15	123.25	3	3	1.00436e+06	993021	434967	3.30854e+06	378910	408825	943652	474691	344077	3.30854e+06	96563.3	212517	3	4	3	5	3	2	High	High	High	High	Peak Found	Peak Found	1
TGGT1_212310	transcript=TGGT1_212310-t26_1 | gene=TGGT1_212310 | organism=Toxoplasma_gondii_GT1 | gene_product=V-type proton ATPase proteolipid subunit [Source:UniProtKB/TrEMBL;Acc:S7WBL3] | transcript_product=vacuolar ATP synthetase | location=TGGT1_chrX:3830850-3833361(-) | protein_length=170 | sequence_SO=chromosome | SO=protein_coding_gene | is_pseudo=false	0	FALSE	8.134	6	2	6	2	170	17.5	7.96	8.46	2	0.41	0.350393	2.26717e+06	929111	82.7	128.2	3	3	3.82339e+06	2.26717e+06	305108	6.74428e+06	493299	929111	3.59228e+06	1.08377e+06	241353	6.74428e+06	125715	482975	2	2	2	2	2	2	High	High	Peak Found	High	Peak Found	Peak Found	1	Methylthio [C165]
TGGT1_268680	transcript=TGGT1_268680-t26_1 | gene=TGGT1_268680 | organism=Toxoplasma_gondii_GT1 | gene_product=hypothetical protein | transcript_product=hypothetical protein | location=TGGT1_chrVIII:6366432-6369098(-) | protein_length=888 | sequence_SO=chromosome | SO=protein_coding_gene | is_pseudo=false	0.002	FALSE	4.162	3	2	2	2	888	98.2	8.85	0	2	0.406	0.40771	635588	258051	37.3	76.34	3	3	376580	834478	635588	559361	258051	99881.5	353817	398903	502776	559361	65762.9	51920.8	2	2	2	2	1	1	Peak Found	Peak Found	Peak Found	High	Peak Found	Peak Found	1
TGGT1_229680	transcript=TGGT1_229680-t26_1 | gene=TGGT1_229680 | organism=Toxoplasma_gondii_GT1 | gene_product=hypothetical protein | transcript_product=hypothetical protein | location=TGGT1_chrVIII:373292-373774(-) | protein_length=160 | sequence_SO=chromosome | SO=protein_coding_gene | is_pseudo=false	0	FALSE	7.778	14	2	7	2	160	17.8	5.12	11.74	2	0.402	0.338696	2.37432e+06	955245	42.02	99.3	3	3	2.37432e+06	2.79755e+06	1.1072e+06	3.40479e+06	433291	955245	2.2308e+06	1.33731e+06	875845	3.40479e+06	110422	496560	2	2	2	2	1	2	High	High	High	High	Peak Found	High	1
TGGT1_310790	transcript=TGGT1_310790-t26_1 | gene=TGGT1_310790 | organism=Toxoplasma_gondii_GT1 | gene_product=hypothetical protein | transcript_product=hypothetical protein | location=TGGT1_chrXI:1556574-1558606(+) | protein_length=219 | sequence_SO=chromosome | SO=protein_coding_gene | is_pseudo=false	0	FALSE	5.107	12	2	3	2	219	24.7	4.92	1.61	2	0.402	0.420768	1.12776e+06	453533	10.9	96.3	2	3	NA	1.21826e+06	1.04398e+06	165078	453533	1.40822e+06	NA	582363	825831	165078	115581	732025	NA	2	2	1	1	2	Not Found	High	Peak Found	Peak Found	Peak Found	High	1
TGGT1_312990	transcript=TGGT1_312990-t26_1 | gene=TGGT1_312990 | organism=Toxoplasma_gondii_GT1 | gene_product=RNA helicase [Source:UniProtKB/TrEMBL;Acc:A0A125YGG3] | transcript_product=DEAD/DEAH box ATP-dependent RNA helicase | location=TGGT1_chrXI:2984273-2989253(-) | protein_length=569 | sequence_SO=chromosome | SO=protein_coding_gene | is_pseudo=false	0	FALSE	7.56	4	2	5	2	569	63.8	8.94	2.45	2	0.4	0.422035	526088	210280	67.85	102.19	3	3	94045.1	619660	526088	126766	210280	887152	88360.3	296215	416158	126766	53588.8	461163	1	2	2	1	1	2	Peak Found	High	High	Peak Found	Peak Found	High	1
TGGT1_247540	transcript=TGGT1_247540-t26_1 | gene=TGGT1_247540 | organism=Toxoplasma_gondii_GT1 | gene_product=ABC transporter domain-containing protein [Source:UniProtKB/TrEMBL;Acc:S7W9T3] | transcript_product=ATP-binding cassette G family transporter ABCG107 | location=TGGT1_chrXII:3329020-3338755(-) | protein_length=981 | sequence_SO=chromosome | SO=protein_coding_gene | is_pseudo=false	0.034	FALSE	1.651	1	1	4	1	981	106.5	7.25	0	1	0.399	0.276461	4.49201e+06	1.7941e+06	41.55	12.79	3	3	4.49201e+06	8.37141e+06	4.12454e+06	2.08038e+06	1.61644e+06	1.7941e+06	4.22049e+06	4.00177e+06	3262681	2.08038e+06	411942	932618	1	1	1	1	1	1	Peak Found	High	High	Peak Found	High	High	1
TGGT1_262430	transcript=TGGT1_262430-t26_1 | gene=TGGT1_262430 | organism=Toxoplasma_gondii_GT1 | gene_product=4-hydroxy-3-methylbut-2-en-1-yl diphosphate synthase [Source:UniProtKB/TrEMBL;Acc:S7UXR1] | transcript_product=4-hydroxy-3-methylbut-2-en-1-yl diphosphate synthase | location=TGGT1_chrVIIb:1225919-1234294(+) | protein_length=1283 | sequence_SO=chromosome | SO=protein_coding_gene | is_pseudo=false	0	FALSE	6.696	2	2	4	2	1283	140.6	8.53	2.03	2	0.393	0.361645	656319	257693	17.06	89.01	3	3	836123	656319	609695	1.0473e+06	244481	257693	785582	313739	482294	1.0473e+06	62304.7	133955	2	2	2	2	1	1	High	Peak Found	High	High	Peak Found	Peak Found	1
TGGT1_245560	transcript=TGGT1_245560-t26_1 | gene=TGGT1_245560 | organism=Toxoplasma_gondii_GT1 | gene_product=hypothetical protein | transcript_product=hypothetical protein | location=TGGT1_chrXII:2306830-2317367(+) | protein_length=1998 | sequence_SO=chromosome | SO=protein_coding_gene | is_pseudo=false	0	FALSE	41.657	9	11	17	11	1998	207.5	8.07	17.73	11	0.385	0.2795	2.52137e+06	969491	60.52	74.67	3	3	6.26854e+06	2.52137e+06	2.28602e+06	2.84819e+06	969491	778147	5.88962e+06	1.20528e+06	1.80833e+06	2.84819e+06	247070	404500	10	8	9	9	4	4	High	Peak Found	High	High	Peak Found	Peak Found	1	Biotin [K1717]; Methylthio [C1594]
TGGT1_300621B	transcript=TGGT1_300621B-t26_1 | gene=TGGT1_300621B | organism=Toxoplasma_gondii_GT1 | gene_product=Ribosomal_L2_C domain-containing protein [Source:UniProtKB/TrEMBL;Acc:S7UFT1] | transcript_product=ribosomal protein L2 | location=AAQM03000562:274-1077(-) | protein_length=267 | sequence_SO=apicoplast_chromosome | SO=protein_coding_gene | is_pseudo=false	0.031	FALSE	1.72	6	1	1	1	267	30.6	10.73	0	1	0.384	0.385434	183913	70535.2	59.41	85.73	3	3	50152.1	183913	222320	47835.9	70535.2	230977	47120.6	87915.5	175864	47835.9	17975.5	120068	1	1	1	1	1	1	Peak Found	Peak Found	High	Peak Found	Peak Found	Peak Found	1
TGGT1_313270	transcript=TGGT1_313270-t26_1 | gene=TGGT1_313270 | organism=Toxoplasma_gondii_GT1 | gene_product=hypothetical protein | transcript_product=hypothetical protein | location=TGGT1_chrXI:3183953-3196338(+) | protein_length=2799 | sequence_SO=chromosome | SO=protein_coding_gene | is_pseudo=false	0	FALSE	110.641	14	20	32	20	2799	281	9.51	56.43	20	0.382	0.221848	6.2669e+06	2.39533e+06	68.88	62.07	3	3	1.38176e+07	3.38285e+06	6.2669e+06	5613899	1.83944e+06	2.39533e+06	1.29823e+07	1.6171e+06	4.95738e+06	5613899	468773	1.24515e+06	18	12	17	15	9	8	High	Peak Found	High	High	Peak Found	Peak Found	1	Methylthio [C1491; C2220]
TGGT1_294710	transcript=TGGT1_294710-t26_1 | gene=TGGT1_294710 | organism=Toxoplasma_gondii_GT1 | gene_product=RNA recognition motif-containing protein [Source:UniProtKB/TrEMBL;Acc:A0A125YVJ2] | transcript_product=RNA recognition motif-containing protein | location=TGGT1_chrIa:1067961-1074404(-) | protein_length=1151 | sequence_SO=chromosome | SO=protein_coding_gene | is_pseudo=false	0.002	FALSE	3.959	2	1	1	1	1151	122	11.11	2.2	1	0.371	0.405408	108169	40157	49.56	31.3	3	2	112818	108169	36833.8	32065.2	NA	50290.7	105999	51708	29137	32065.2	NA	26142.3	1	1	1	1	NA	1	High	Peak Found	Peak Found	Peak Found	Not Found	Peak Found	1
TGGT1_273120	transcript=TGGT1_273120-t26_1 | gene=TGGT1_273120 | organism=Toxoplasma_gondii_GT1 | gene_product=SAG-related sequence SRS30C [Source:UniProtKB/TrEMBL;Acc:S7V443] | transcript_product=SAG-related sequence SRS30C | location=TGGT1_chrVIII:3643884-3645008(-) | protein_length=374 | sequence_SO=chromosome | SO=protein_coding_gene | is_pseudo=false	0.002	FALSE	3.465	3	1	1	1	374	39.8	6.1	1.62	1	0.354	0.297972	206525	73017.5	NA	133.06	1	2	206525	NA	NA	418430	NA	12741.8	194041	NA	NA	418430	NA	6623.5	1	NA	NA	1	NA	1	Peak Found	Not Found	Not Found	High	Not Found	Peak Found	1
TGGT1_302000C	transcript=TGGT1_302000C-t26_1 | gene=TGGT1_302000C | organism=Toxoplasma_gondii_GT1 | gene_product=AAA domain-containing protein [Source:UniProtKB/TrEMBL;Acc:S7UG64] | transcript_product=putative chaperone clp | location=AAQM03000557:1-1689(-) | protein_length=563 | sequence_SO=apicoplast_chromosome | SO=protein_coding_gene | is_pseudo=false	0	FALSE	9.507	7	4	7	4	563	65.8	9.72	0	4	0.347	0.256272	1.21283e+06	420483	49.46	68.95	3	3	785662	2.11356e+06	1.21283e+06	420483	326476	1.10695e+06	738172	1.01034e+06	959402	420483	83200.9	575420	3	4	4	2	3	3	Peak Found	High	Peak Found	Peak Found	Peak Found	High	1
TGGT1_243200	transcript=TGGT1_243200-t26_1 | gene=TGGT1_243200 | organism=Toxoplasma_gondii_GT1 | gene_product=hypothetical protein | transcript_product=hypothetical protein | location=TGGT1_chrVI:2355009-2359636(-) | protein_length=1258 | sequence_SO=chromosome | SO=protein_coding_gene | is_pseudo=false	0	FALSE	103.561	25	21	41	21	1258	133.3	7.05	57.38	21	0.344	0.113804	1.75845e+07	6.05122e+06	84.01	69.55	3	3	3.30472e+07	1.75845e+07	3.00853e+06	1.23828e+07	6.05122e+06	2.72625e+06	3.10496e+07	8.40587e+06	2.37987e+06	1.23828e+07	1.54212e+06	1.41717e+06	20	18	15	20	17	11	High	High	Peak Found	High	High	Peak Found	1
TGGT1_243265	transcript=TGGT1_243265-t26_1 | gene=TGGT1_243265 | organism=Toxoplasma_gondii_GT1 | gene_product=Protamine P1 protein [Source:UniProtKB/TrEMBL;Acc:S7URU9] | transcript_product=protamine P1 protein | location=TGGT1_chrVI:2404681-2413807(-) | protein_length=2909 | sequence_SO=chromosome | SO=protein_coding_gene | is_pseudo=false	0.053	FALSE	1.459	0	1	1	1	2909	314.3	7.93	0	1	0.341	0.305974	115897	39504.3	88.18	NA	2	1	240668	NA	55811.5	39504.3	NA	NA	226121	NA	44149.2	39504.3	NA	NA	1	NA	1	1	NA	NA	High	Not Found	Peak Found	Peak Found	Not Found	Not Found	1
TGGT1_274000	transcript=TGGT1_274000-t26_1 | gene=TGGT1_274000 | organism=Toxoplasma_gondii_GT1 | gene_product=hypothetical protein | transcript_product=hypothetical protein | location=TGGT1_chrVIII:3101950-3120685(+) | protein_length=3906 | sequence_SO=chromosome | SO=protein_coding_gene | is_pseudo=false	0	FALSE	15.681	2	5	7	5	3906	437.7	11.18	6.3	5	0.336	0.256272	204323	68686.6	136.24	158.38	3	3	2.03426e+06	204323	133874	1.84792e+06	68686.6	43267.6	1.91129e+06	97671.9	105900	1.84792e+06	17504.4	22491.5	5	2	2	5	2	1	High	Peak Found	Peak Found	High	Peak Found	Peak Found	1	Methylthio [C3457]
TGGT1_315280	transcript=TGGT1_315280-t26_1 | gene=TGGT1_315280 | organism=Toxoplasma_gondii_GT1 | gene_product=hypothetical protein | transcript_product=hypothetical protein | location=TGGT1_chrXI:4568379-4573221(+) | protein_length=1076 | sequence_SO=chromosome | SO=protein_coding_gene | is_pseudo=false	0	FALSE	13.56	4	5	7	5	1076	117.7	6.2	10.47	5	0.324	0.129612	1.72464e+06	558199	71.5	109.35	3	3	3.9311e+06	907202	1.72464e+06	3.12242e+06	558199	460502	3.69348e+06	433668	1.36426e+06	3.12242e+06	142254	239380	4	3	3	3	2	2	High	Peak Found	High	High	Peak Found	Peak Found	1	Methylthio [C448]
TGGT1_294730	transcript=TGGT1_294730-t26_1 | gene=TGGT1_294730 | organism=Toxoplasma_gondii_GT1 | gene_product=Sec16_C domain-containing protein [Source:UniProtKB/TrEMBL;Acc:S7UIX0] | transcript_product=hypothetical protein | location=TGGT1_chrIa:1084045-1092293(-) | protein_length=2142 | sequence_SO=chromosome | SO=protein_coding_gene | is_pseudo=false	0.059	FALSE	1.419	1	1	1	1	2142	217.2	4.96	0	1	0.324	0.274134	103022	33337.2	NA	115.99	1	3	103022	NA	NA	33337.2	17391	177729	96794.8	NA	NA	33337.2	4432.01	92387.7	1	NA	NA	1	1	1	High	Not Found	Not Found	Peak Found	Peak Found	Peak Found	1
TGGT1_242830	transcript=TGGT1_242830-t26_1 | gene=TGGT1_242830 | organism=Toxoplasma_gondii_GT1 | gene_product=Putative XRN 5'-3' exonuclease [Source:UniProtKB/TrEMBL;Acc:S7USI1] | transcript_product=putative XRN 5'-3' exonuclease | location=TGGT1_chrVI:2236328-2253106(-) | protein_length=2042 | sequence_SO=chromosome | SO=protein_coding_gene | is_pseudo=false	0.018	FALSE	1.948	1	1	2	1	2042	223.7	8.06	0	1	0.318	0.256272	117518	37419	62.06	69.06	2	2	188176	NA	73391.9	NA	63820.8	21939.2	176801	NA	58056	NA	16264.4	11404.5	1	NA	1	NA	1	1	High	Not Found	Peak Found	Not Found	Peak Found	Peak Found	1
TGGT1_207060	transcript=TGGT1_207060-t26_1 | gene=TGGT1_207060 | organism=Toxoplasma_gondii_GT1 | gene_product=Ribonucleoside-diphosphate reductase small subunit [Source:UniProtKB/TrEMBL;Acc:S7W4X7] | transcript_product=ribonucleoside-diphosphate reductase small subunit | location=TGGT1_chrX:7235223-7238548(-) | protein_length=391 | sequence_SO=chromosome | SO=protein_coding_gene | is_pseudo=false	0	FALSE	11.393	12	4	9	4	391	44.5	5.29	12.18	4	0.318	0.0650296	4.77538e+06	1.51806e+06	53.71	60.35	3	3	5.77941e+06	1.60771e+06	4.77538e+06	1.51806e+06	574573	2.36848e+06	5.43006e+06	768531	3.77752e+06	1.51806e+06	146427	1.23119e+06	4	3	4	3	1	3	High	High	High	High	High	Peak Found	1	Methylthio [C307]
TGGT1_253600	transcript=TGGT1_253600-t26_1 | gene=TGGT1_253600 | organism=Toxoplasma_gondii_GT1 | gene_product=hypothetical protein | transcript_product=hypothetical protein | location=TGGT1_chrIII:1031772-1039894(+) | protein_length=924 | sequence_SO=chromosome | SO=protein_coding_gene | is_pseudo=false	0	FALSE	27.457	9	6	12	6	924	97.3	9.44	8.68	6	0.314	0.0588336	6.83145e+06	2.1462e+06	65.21	84.25	3	3	1.38421e+06	6.83145e+06	7.95634e+06	1.08786e+06	2.1462e+06	6.02794e+06	1.30054e+06	3.26562e+06	6.2938e+06	1.08786e+06	546948	3.13347e+06	4	5	6	4	5	4	High	High	High	Peak Found	High	High	1
TGGT1_252880B	transcript=TGGT1_252880B-t26_1 | gene=TGGT1_252880B | organism=Toxoplasma_gondii_GT1 | gene_product=hypothetical protein | transcript_product=hypothetical protein | location=TGGT1_chrIII:630384-633731(-) | protein_length=1115 | sequence_SO=chromosome | SO=protein_coding_gene | is_pseudo=false	0	FALSE	42.794	13	14	36	13	1115	122.8	5.1	52.26	14	0.293	0.0351561	3.06511e+07	8.96842e+06	52.15	33.31	3	3	9.86427e+06	3.32793e+07	3.06511e+07	8.96842e+06	4.72852e+06	9.3224e+06	9.26801e+06	1.59084e+07	2.42463e+07	8.96842e+06	1.20504e+06	4.84601e+06	13	9	11	12	6	9	High	High	High	High	High	High	1
TGGT1_283850	transcript=TGGT1_283850-t26_1 | gene=TGGT1_283850 | organism=Toxoplasma_gondii_GT1 | gene_product=Peptidylprolyl isomerase [Source:UniProtKB/TrEMBL;Acc:S7UMS7] | transcript_product=peptidyl-prolyl cis-trans isomerase | location=TGGT1_chrV:2748825-2756049(-) | protein_length=503 | sequence_SO=chromosome | SO=protein_coding_gene | is_pseudo=false	0	FALSE	23.723	19	7	10	6	503	55.5	5.59	6.27	7	0.291	0.0978451	1.56176e+06	454759	14.42	67.11	3	2	1.8707e+06	1.56176e+06	1.41403e+06	NA	761770	271481	1.75762e+06	746564	1.11856e+06	NA	194133	141123	3	3	3	NA	2	1	High	High	High	Peak Found	High	Peak Found	1	Methylthio [C368]
TGGT1_269330	transcript=TGGT1_269330-t26_1 | gene=TGGT1_269330 | organism=Toxoplasma_gondii_GT1 | gene_product=hypothetical protein | transcript_product=hypothetical protein | location=TGGT1_chrVIII:5887253-5890155(+) | protein_length=254 | sequence_SO=chromosome | SO=protein_coding_gene | is_pseudo=false	0.002	FALSE	3.76	10	2	2	2	254	28.4	5.33	0	2	0.287	0.0930717	682936	196145	52.98	40.01	3	3	216797	755456	682936	105870	252479	196145	203692	361129	540231	105870	64343	101961	2	2	2	1	1	1	Peak Found	High	High	Peak Found	Peak Found	Peak Found	1
TGGT1_290920	transcript=TGGT1_290920-t26_1 | gene=TGGT1_290920 | organism=Toxoplasma_gondii_GT1 | gene_product=Fe2OG dioxygenase domain-containing protein [Source:UniProtKB/TrEMBL;Acc:S7UPA3] | transcript_product=oxidoreductase, 2OG-Fe(II) oxygenase family protein | location=TGGT1_chrIX:3746594-3750759(+) | protein_length=967 | sequence_SO=chromosome | SO=protein_coding_gene | is_pseudo=false	0	FALSE	18.99	7	5	11	5	967	100.8	9.41	20.15	5	0.283	0.0411845	2.98374e+06	845848	65.33	88.18	3	3	3.8474e+06	2.98374e+06	682057	3.1608e+06	695172	845848	3.61483e+06	1.42631e+06	539535	3.1608e+06	177161	439693	4	3	2	4	2	2	High	High	Peak Found	High	Peak Found	Peak Found	1	Methylthio [C802]
TGGT1_297070	transcript=TGGT1_297070-t26_1 | gene=TGGT1_297070 | organism=Toxoplasma_gondii_GT1 | gene_product=Alpha-carbonic anhydrase domain-containing protein [Source:UniProtKB/TrEMBL;Acc:A0A125YMC5] | transcript_product=hypothetical protein | location=TGGT1_chrII:1492810-1494671(-) | protein_length=519 | sequence_SO=chromosome | SO=protein_coding_gene | is_pseudo=false	0	FALSE	8.501	9	3	3	3	519	58.1	6.33	1.97	3	0.277	0.067251	887851	246099	96.89	75.06	2	3	NA	2.05386e+06	383804	112195	559722	246099	NA	981803	303605	112195	142642	127928	NA	3	2	1	2	1	Not Found	High	Peak Found	Peak Found	Peak Found	Peak Found	1
TGGT1_308870	transcript=TGGT1_308870-t26_1 | gene=TGGT1_308870 | organism=Toxoplasma_gondii_GT1 | gene_product=C3H1-type domain-containing protein [Source:UniProtKB/TrEMBL;Acc:S7US37] | transcript_product=hypothetical protein | location=TGGT1_chrXI:276950-282861(+) | protein_length=693 | sequence_SO=chromosome | SO=protein_coding_gene | is_pseudo=false	0.006	FALSE	2.472	2	1	1	1	693	75	7.99	0	1	0.276	0.0933956	194590	53659.7	NA	12.23	1	2	194590	NA	NA	49202.8	NA	58520.3	182828	NA	NA	49202.8	NA	30420.3	1	NA	NA	1	NA	1	High	Not Found	Not Found	Peak Found	Not Found	Peak Found	1
TGGT1_265870A	transcript=TGGT1_265870A-t26_1 | gene=TGGT1_265870A | organism=Toxoplasma_gondii_GT1 | gene_product=Pantoate-beta-alanine ligase [Source:UniProtKB/TrEMBL;Acc:S7VQB3] | transcript_product=pantoate-beta-alanine ligase | location=TGGT1_chrIX:1217905-1221116(-) | protein_length=554 | sequence_SO=chromosome | SO=protein_coding_gene | is_pseudo=false	0.015	FALSE	2.024	3	1	1	1	554	60.9	8.87	2.16	1	0.272	0.0930717	215026	58538	NA	NA	1	1	215026	NA	NA	58538	NA	NA	202028	NA	NA	58538	NA	NA	1	NA	NA	1	NA	NA	High	Not Found	Not Found	Peak Found	Not Found	Not Found	1
TGGT1_289680	transcript=TGGT1_289680-t26_1 | gene=TGGT1_289680 | organism=Toxoplasma_gondii_GT1 | gene_product=Ras-related protein Rab11 [Source:UniProtKB/TrEMBL;Acc:A0A125YY15] | transcript_product=Ras-related protein Rab11 | location=TGGT1_chrIX:3181746-3185073(-) | protein_length=219 | sequence_SO=chromosome | SO=protein_coding_gene | is_pseudo=false	0	FALSE	5.479	9	2	5	1	219	25	7.03	7.11	2	0.272	0.0337634	2.89898e+06	788663	38.47	NA	3	1	3.81464e+06	2.89898e+06	1.67174e+06	788663	NA	NA	3.58406e+06	1.38579e+06	1.32242e+06	788663	NA	NA	1	1	1	1	NA	NA	High	High	Peak Found	High	Not Found	Not Found	1
TGGT1_201700	transcript=TGGT1_201700-t26_1 | gene=TGGT1_201700 | organism=Toxoplasma_gondii_GT1 | gene_product=WD_REPEATS_REGION domain-containing protein [Source:UniProtKB/TrEMBL;Acc:A0A125YTV7] | transcript_product=WD domain, G-beta repeat-containing protein | location=TGGT1_chrVIIa:3740764-3744193(-) | protein_length=654 | sequence_SO=chromosome | SO=protein_coding_gene | is_pseudo=false	0	FALSE	35.496	19	7	13	7	654	67.4	7.47	16.43	7	0.264	0.0273077	3.2011e+06	843859	66.29	40.36	3	3	3.21597e+06	544182	3.2011e+06	843859	1.49081e+06	725997	3.02158e+06	260134	2.5322e+06	843859	379925	377391	6	2	6	3	4	3	High	High	High	High	Peak Found	High	1	Methylthio [C91]
TGGT1_262560	transcript=TGGT1_262560-t26_1 | gene=TGGT1_262560 | organism=Toxoplasma_gondii_GT1 | gene_product=hypothetical protein | transcript_product=hypothetical protein | location=TGGT1_chrVIIb:1134862-1136586(+) | protein_length=283 | sequence_SO=chromosome | SO=protein_coding_gene | is_pseudo=false	0	FALSE	11.098	11	3	5	3	283	29	7.09	7.9	3	0.257	0.0528041	324414	83526.8	91.45	134.5	3	3	759141	65825.8	324414	912415	76238.1	83526.8	713254	31466.6	256625	912415	19428.9	43419.3	2	1	2	2	1	1	High	Peak Found	Peak Found	High	Peak Found	Peak Found	1
TGGT1_227320	transcript=TGGT1_227320-t26_1 | gene=TGGT1_227320 | organism=Toxoplasma_gondii_GT1 | gene_product=hypothetical protein | transcript_product=hypothetical protein | location=TGGT1_chrX:926946-935712(-) | protein_length=1229 | sequence_SO=chromosome | SO=protein_coding_gene | is_pseudo=false	0.002	FALSE	3.637	2	2	2	2	1229	131.8	9.94	2.02	2	0.256	0.0555121	607834	155807	14.98	101.43	3	3	741545	607834	557345	687180	155807	107940	696721	290561	440883	687180	39706.6	56109.8	2	2	2	2	1	1	High	Peak Found	Peak Found	High	Peak Found	Peak Found	1
TGGT1_239490	transcript=TGGT1_239490-t26_1 | gene=TGGT1_239490 | organism=Toxoplasma_gondii_GT1 | gene_product=2-oxoisovalerate dehydrogenase subunit alpha [Source:UniProtKB/TrEMBL;Acc:S7W6J0] | transcript_product=dehydrogenase E1 component family protein | location=TGGT1_chrVI:705091-710904(-) | protein_length=571 | sequence_SO=chromosome | SO=protein_coding_gene | is_pseudo=false	0	FALSE	5.377	4	2	2	2	571	63.9	8.46	1.96	2	0.233	0.0314783	1.44876e+06	338078	72.96	96.27	3	3	1.91444e+06	1.44876e+06	224936	125075	338078	1.05485e+06	1.79872e+06	692549	177934	125075	86157.5	548336	1	2	1	1	1	2	Peak Found	High	Peak Found	Peak Found	Peak Found	Peak Found	1
TGGT1_294360	transcript=TGGT1_294360-t26_1 | gene=TGGT1_294360 | organism=Toxoplasma_gondii_GT1 | gene_product=Putative ubiquitin specific protease 39 isoform 2 [Source:UniProtKB/TrEMBL;Acc:A0A125YRG4] | transcript_product=putative ubiquitin specific protease 39 isoform 2 | location=TGGT1_chrIa:826234-834253(+) | protein_length=571 | sequence_SO=chromosome | SO=protein_coding_gene | is_pseudo=false	0	FALSE	88.547	45	17	37	17	571	64.1	6.23	67.71	17	0.23	0.00435198	9.55699e+06	2.19694e+06	89.83	50.69	3	3	2.90957e+07	4.59962e+06	9.55699e+06	4.63814e+06	2.19694e+06	1.95308e+06	27336980	2.19875e+06	7.55997e+06	4.63814e+06	559878	1015257	16	9	9	9	7	9	High	High	High	High	Peak Found	High	1	Methylthio [C75; C144; C194; C311]; Phospho [S545]
TGGT1_286920	transcript=TGGT1_286920-t26_1 | gene=TGGT1_286920 | organism=Toxoplasma_gondii_GT1 | gene_product=SWIRM domain-containing protein [Source:UniProtKB/TrEMBL;Acc:S7UP96] | transcript_product=SWIRM domain-containing protein | location=TGGT1_chrV:1491994-1499488(+) | protein_length=780 | sequence_SO=chromosome | SO=protein_coding_gene | is_pseudo=false	0	FALSE	27.418	11	7	9	7	780	83.8	5.3	12.46	7	0.225	0.00755549	2.92162e+06	656847	28.76	137.32	3	3	2.92162e+06	2.14424e+06	3.85156e+06	323820	6.08321e+06	656847	2.74502e+06	1.02501e+06	3.04674e+06	323820	1.55028e+06	341445	5	5	5	2	3	2	High	Peak Found	High	Peak Found	Peak Found	Peak Found	1	Methylthio [C330]
TGGT1_246190	transcript=TGGT1_246190-t26_1 | gene=TGGT1_246190 | organism=Toxoplasma_gondii_GT1 | gene_product=hypothetical protein | transcript_product=hypothetical protein | location=TGGT1_chrXII:2654324-2671743(+) | protein_length=4888 | sequence_SO=chromosome | SO=protein_coding_gene | is_pseudo=false	0	FALSE	6.125	1	2	4	2	4888	530.7	7.01	0	2	0.2	0.0148688	238773	47700.9	NA	121.66	1	2	238773	NA	NA	174055	13072.7	NA	224340	NA	NA	174055	3331.52	NA	2	NA	NA	2	1	NA	High	Not Found	Not Found	High	Peak Found	Not Found	1	Methylthio [C2522]
TGGT1_270770	transcript=TGGT1_270770-t26_1 | gene=TGGT1_270770 | organism=Toxoplasma_gondii_GT1 | gene_product=PWI domain-containing protein [Source:UniProtKB/TrEMBL;Acc:S7WD91] | transcript_product=PWI domain-containing protein | location=TGGT1_chrVIII:4997193-5006045(-) | protein_length=782 | sequence_SO=chromosome | SO=protein_coding_gene | is_pseudo=false	0	FALSE	15.316	8	5	7	5	782	87.1	6.98	9.75	5	0.185	0.00264166	2.04601e+06	378666	60.86	53.65	3	3	2.04601e+06	2.01147e+06	5.32563e+06	378666	129124	463013	1.92233e+06	961536	4.2128e+06	378666	32906.7	240685	3	4	5	2	1	2	High	Peak Found	High	Peak Found	Peak Found	Peak Found	1
TGGT1_228150	transcript=TGGT1_228150-t26_1 | gene=TGGT1_228150 | organism=Toxoplasma_gondii_GT1 | gene_product=hypothetical protein | transcript_product=hypothetical protein | location=TGGT1_chrX:450432-458115(+) | protein_length=2115 | sequence_SO=chromosome | SO=protein_coding_gene | is_pseudo=false	0	FALSE	5.302	1	2	2	2	2115	214.4	9.09	1.94	2	0.177	0.00676102	436683	77300.5	NA	NA	1	1	436683	NA	NA	77300.5	NA	NA	410287	NA	NA	77300.5	NA	NA	2	NA	NA	1	NA	NA	High	Not Found	Not Found	Peak Found	Not Found	Not Found	1
TGGT1_293730	transcript=TGGT1_293730-t26_1 | gene=TGGT1_293730 | organism=Toxoplasma_gondii_GT1 | gene_product=ANK_REP_REGION domain-containing protein [Source:UniProtKB/TrEMBL;Acc:A0A125YY94] | transcript_product=DHHC zinc finger domain-containing protein | location=TGGT1_chrIa:515727-523991(+) | protein_length=971 | sequence_SO=chromosome | SO=protein_coding_gene | is_pseudo=false	0	FALSE	15.476	7	4	4	4	971	107	7.85	5.13	4	0.173	0.005144	463454	80393.6	132.46	NA	3	1	3.23475e+06	463454	148158	NA	NA	80393.6	3.03921e+06	221544	117200	NA	NA	41790.6	4	1	1	NA	NA	1	High	Peak Found	Peak Found	Not Found	Not Found	Peak Found	1
TGGT1_310950	transcript=TGGT1_310950-t26_1 | gene=TGGT1_310950 | organism=Toxoplasma_gondii_GT1 | gene_product=AP2/ERF domain-containing protein [Source:UniProtKB/TrEMBL;Acc:S7UT71] | transcript_product=AP2 domain transcription factor AP2XI-3 | location=TGGT1_chrXI:1647960-1653648(+) | protein_length=1399 | sequence_SO=chromosome | SO=protein_coding_gene | is_pseudo=false	0.002	FALSE	4.179	1	1	2	1	1399	135.2	4.53	4.22	1	0.171	0.00477127	519383	88783	28.47	36.45	2	2	636992	423488	NA	NA	68206.4	115567	598488	202439	NA	NA	17382.1	60074.7	1	1	NA	NA	1	1	High	High	Not Found	Not Found	Peak Found	Peak Found	1
TGGT1_292120	transcript=TGGT1_292120-t26_1 | gene=TGGT1_292120 | organism=Toxoplasma_gondii_GT1 | gene_product=Membrane occupation and recognition nexus protein MORN2 [Source:UniProtKB/TrEMBL;Acc:S7W455] | transcript_product=membrane occupation and recognition nexus protein MORN2 | location=TGGT1_chrIX:4369445-4370842(+) | protein_length=465 | sequence_SO=chromosome | SO=protein_coding_gene | is_pseudo=false	0	FALSE	34.751	31	8	14	8	465	49.3	5.41	17.56	8	0.169	0.00115766	1.85789e+06	314253	40	152	3	3	2.30216e+06	1.85789e+06	961596	6.19563e+06	236763	314253	2.163e+06	888121	760663	6.19563e+06	60337.9	163356	6	4	5	8	1	2	High	High	High	High	Peak Found	Peak Found	1
TGGT1_205010	transcript=TGGT1_205010-t26_1 | gene=TGGT1_205010 | organism=Toxoplasma_gondii_GT1 | gene_product=SF3b1 domain-containing protein [Source:UniProtKB/TrEMBL;Acc:S7UUF2] | transcript_product=putative U2 small nuclear ribonucleoprotein family protein | location=TGGT1_chrVIIa:1582142-1590578(-) | protein_length=1386 | sequence_SO=chromosome | SO=protein_coding_gene | is_pseudo=false	0.001	FALSE	4.579	2	2	5	2	1386	150.7	5.95	0	2	0.141	0.000565396	1.56631e+06	221386	32.77	52.84	3	3	1.64028e+06	1.56631e+06	840318	221386	128053	383061	1.54113e+06	748741	664726	221386	32633.6	199125	2	2	1	1	1	1	Peak Found	High	High	High	Peak Found	High	1
TGGT1_298020	transcript=TGGT1_298020-t26_1 | gene=TGGT1_298020 | organism=Toxoplasma_gondii_GT1 | gene_product=DEAD-family helicase [Source:UniProtKB/TrEMBL;Acc:S7VTJ1] | transcript_product=DEAD-family helicase | location=TGGT1_chrII:2173899-2186012(+) | protein_length=1158 | sequence_SO=chromosome | SO=protein_coding_gene | is_pseudo=false	0	FALSE	7.708	2	2	3	2	1158	130.9	8.13	3.83	2	0.01	5.64545e-16	214813	NA	96.48	NA	2	NA	494248	NA	93363	NA	NA	NA	464372	NA	73854	NA	NA	NA	1	NA	1	NA	NA	NA	High	High	Peak Found	Peak Found	Peak Found	High	1
TGGT1_306220	transcript=TGGT1_306220-t26_1 | gene=TGGT1_306220 | organism=Toxoplasma_gondii_GT1 | gene_product=hypothetical protein | transcript_product=hypothetical protein | location=TGGT1_chrIX:5617255-5624378(+) | protein_length=675 | sequence_SO=chromosome | SO=protein_coding_gene | is_pseudo=false	0.001	FALSE	4.46	2	1	1	1	675	77.2	9.64	0	1	0.01	5.64545e-16	342385	NA	NA	NA	1	NA	342385	NA	NA	NA	NA	NA	321688	NA	NA	NA	NA	NA	1	NA	NA	NA	NA	NA	High	Not Found	Not Found	Not Found	Not Found	Not Found	1
TGGT1_247960	transcript=TGGT1_247960-t26_1 | gene=TGGT1_247960 | organism=Toxoplasma_gondii_GT1 | gene_product=hypothetical protein | transcript_product=hypothetical protein | location=TGGT1_chrXII:3571959-3574697(-) | protein_length=351 | sequence_SO=chromosome | SO=protein_coding_gene | is_pseudo=false	0	FALSE	4.651	3	1	1	1	351	37.5	8.02	2.12	1	0.01	5.64545e-16	692697	NA	22.36	NA	3	NA	723565	692697	466519	NA	NA	NA	679828	331128	369036	NA	NA	NA	1	1	1	NA	NA	NA	High	Peak Found	Peak Found	Not Found	Not Found	Not Found	1
TGGT1_243460	transcript=TGGT1_243460-t26_1 | gene=TGGT1_243460 | organism=Toxoplasma_gondii_GT1 | gene_product=hypothetical protein | transcript_product=hypothetical protein | location=TGGT1_chrVI:2564580-2571836(-) | protein_length=2011 | sequence_SO=chromosome | SO=protein_coding_gene | is_pseudo=false	0.003	FALSE	3.414	1	1	1	1	2011	209.8	5.07	0	1	0.01	5.64545e-16	132935	NA	50	NA	2	NA	192354	NA	91871	NA	NA	NA	180726	NA	72673.8	NA	NA	NA	1	NA	1	NA	NA	NA	High	Not Found	Peak Found	Not Found	Not Found	Not Found	1
TGGT1_230690	transcript=TGGT1_230690-t26_1 | gene=TGGT1_230690 | organism=Toxoplasma_gondii_GT1 | gene_product=LNS2 domain-containing protein [Source:UniProtKB/TrEMBL;Acc:S7V2T5] | transcript_product=LNS2 (Lipin/Ned1/Smp2) protein | location=TGGT1_chrVIII:959180-970351(-) | protein_length=1575 | sequence_SO=chromosome | SO=protein_coding_gene | is_pseudo=false	0.002	FALSE	3.753	1	1	1	1	1575	167.8	4.96	1.69	1	0.01	5.64545e-16	184779	NA	NA	NA	1	NA	184779	NA	NA	NA	NA	NA	173609	NA	NA	NA	NA	NA	1	NA	NA	NA	NA	NA	High	Not Found	Not Found	Not Found	Not Found	Not Found	1
TGGT1_272390	transcript=TGGT1_272390-t26_1 | gene=TGGT1_272390 | organism=Toxoplasma_gondii_GT1 | gene_product=hypothetical protein | transcript_product=hypothetical protein | location=TGGT1_chrVIII:4002798-4008662(-) | protein_length=1258 | sequence_SO=chromosome | SO=protein_coding_gene | is_pseudo=false	0.006	FALSE	2.478	1	1	2	1	1258	132.2	9.57	0	1	0.01	5.64545e-16	217734	NA	NA	NA	1	NA	217734	NA	NA	NA	NA	NA	204573	NA	NA	NA	NA	NA	1	NA	NA	NA	NA	NA	High	Peak Found	Peak Found	High	Peak Found	Peak Found	1
TGGT1_363940	transcript=TGGT1_363940-t26_1 | gene=TGGT1_363940 | organism=Toxoplasma_gondii_GT1 | gene_product=Putative transmembrane protein [Source:UniProtKB/TrEMBL;Acc:S7URB9] | transcript_product=putative transmembrane protein | location=TGGT1_chrX:6170184-6171656(+) | protein_length=490 | sequence_SO=chromosome | SO=protein_coding_gene | is_pseudo=false	0	FALSE	5.21	3	1	1	1	490	52.2	5.66	0	1	0.01	5.64545e-16	97630.8	NA	NA	NA	1	NA	97630.8	NA	NA	NA	NA	NA	91729.3	NA	NA	NA	NA	NA	1	NA	NA	NA	NA	NA	High	Not Found	Not Found	Not Found	Not Found	Not Found	1
TGGT1_265250	transcript=TGGT1_265250-t26_1 | gene=TGGT1_265250 | organism=Toxoplasma_gondii_GT1 | gene_product=RRM domain-containing protein [Source:UniProtKB/TrEMBL;Acc:S7UGW5] | transcript_product=RNA recognition motif-containing protein | location=TGGT1_chrIX:1478253-1487922(+) | protein_length=1564 | sequence_SO=chromosome | SO=protein_coding_gene | is_pseudo=false	0.008	FALSE	2.226	1	1	1	1	1564	160.1	8.51	0	1	0.01	5.64545e-16	84967.8	NA	35.06	NA	2	NA	109448	NA	65963.1	NA	NA	NA	102832	NA	52179.6	NA	NA	NA	1	NA	1	NA	NA	NA	High	Not Found	Peak Found	Not Found	Not Found	Not Found	1
TGGT1_248500	transcript=TGGT1_248500-t26_1 | gene=TGGT1_248500 | organism=Toxoplasma_gondii_GT1 | gene_product=Nup54 domain-containing protein [Source:UniProtKB/TrEMBL;Acc:S7V107] | transcript_product=hypothetical protein | location=TGGT1_chrXII:3823885-3826856(+) | protein_length=346 | sequence_SO=chromosome | SO=protein_coding_gene | is_pseudo=false	0	FALSE	5.547	6	1	1	1	346	37.5	6.43	2.23	1	0.01	5.64545e-16	61962.3	NA	97.41	NA	3	NA	214802	28792.7	61962.3	NA	NA	NA	201818	13763.7	49014.8	NA	NA	NA	1	1	1	NA	NA	NA	High	Peak Found	Peak Found	Not Found	Not Found	Not Found	1
TGGT1_309740	transcript=TGGT1_309740-t26_1 | gene=TGGT1_309740 | organism=Toxoplasma_gondii_GT1 | gene_product=Small nuclear ribonucleoprotein Sm D3 [Source:UniProtKB/TrEMBL;Acc:A0A125YS34] | transcript_product=LSM domain-containing protein | location=TGGT1_chrXI:746275-747793(-) | protein_length=131 | sequence_SO=chromosome | SO=protein_coding_gene | is_pseudo=false	0.01	FALSE	2.163	8	1	2	1	131	14.4	10.89	2.13	1	0.01	5.64545e-16	428321	NA	34.77	NA	3	NA	428321	485367	232158	NA	NA	NA	402431	232019	183647	NA	NA	NA	1	1	1	NA	NA	NA	High	High	Peak Found	Not Found	Not Found	Not Found	1
TGGT1_223760	transcript=TGGT1_223760-t26_1 | gene=TGGT1_223760 | organism=Toxoplasma_gondii_GT1 | gene_product=hypothetical protein | transcript_product=hypothetical protein | location=TGGT1_chrX:3506110-3512843(-) | protein_length=1588 | sequence_SO=chromosome | SO=protein_coding_gene | is_pseudo=false	0.004	FALSE	3.082	1	1	1	1	1588	168.9	6.6	0	1	0.01	5.64545e-16	179352	NA	NA	NA	1	NA	179352	NA	NA	NA	NA	NA	168511	NA	NA	NA	NA	NA	1	NA	NA	NA	NA	NA	High	Not Found	Not Found	Not Found	Not Found	Not Found	1
TGGT1_294210	transcript=TGGT1_294210-t26_1 | gene=TGGT1_294210 | organism=Toxoplasma_gondii_GT1 | gene_product=hypothetical protein | transcript_product=hypothetical protein | location=TGGT1_chrIa:693722-701672(-) | protein_length=709 | sequence_SO=chromosome | SO=protein_coding_gene | is_pseudo=false	0.048	FALSE	1.483	2	1	1	1	709	81.6	7.27	0	1	0.01	5.64545e-16	217558	NA	127.28	NA	2	NA	948363	49908.8	NA	NA	NA	NA	891037	23857.8	NA	NA	NA	NA	1	1	NA	NA	NA	NA	High	Peak Found	Not Found	Not Found	Not Found	Not Found	1
TGGT1_263750	transcript=TGGT1_263750-t26_1 | gene=TGGT1_263750 | organism=Toxoplasma_gondii_GT1 | gene_product=hypothetical protein | transcript_product=hypothetical protein | location=TGGT1_chrVIIb:311492-315191(-) | protein_length=1159 | sequence_SO=chromosome | SO=protein_coding_gene | is_pseudo=false	0.002	FALSE	4.002	1	1	1	1	1159	126.6	5.29	0	1	0.01	5.64545e-16	266685	NA	NA	NA	1	NA	266685	NA	NA	NA	NA	NA	250565	NA	NA	NA	NA	NA	1	NA	NA	NA	NA	NA	High	Not Found	Not Found	Not Found	Not Found	Not Found	1
TGGT1_290720	transcript=TGGT1_290720-t26_1 | gene=TGGT1_290720 | organism=Toxoplasma_gondii_GT1 | gene_product=Putative vacuolar proton translocating ATPase subunit [Source:UniProtKB/TrEMBL;Acc:S7UQ16] | transcript_product=putative vacuolar proton translocating ATPase subunit | location=TGGT1_chrIX:3665604-3675342(+) | protein_length=1066 | sequence_SO=chromosome | SO=protein_coding_gene | is_pseudo=false	0.027	FALSE	1.787	1	1	1	1	1066	118.3	6.21	0	1	0.01	5.64545e-16	237923	NA	NA	NA	1	NA	237923	NA	NA	NA	NA	NA	223541	NA	NA	NA	NA	NA	1	NA	NA	NA	NA	NA	High	Not Found	Not Found	Not Found	Not Found	Not Found	1
