## Supplementary File 3 for "SPARK regulates AGC kinases central to the *Toxoplasma gondii* asexual cycle" (part 1 of 3)

### Sheet: 3.1_SPARK_0vs24_depletion
Protein_ID	Protein.FDR.Confidence.Combined	Master	Annotation	Description	Exp.q.value.Combined	Sum.PEP.Score	Coverage.in.Percent	Number.of.Peptides	Number.of.PSMs	Number.of.Unique.Peptides	Number.of.AAs	MW.in.kDa	calc.pI	Score.Sequest.HT.Sequest.HT	Number.of.Peptides.by.Search.Engine.Sequest.HT	Abundance.Ratio.IAA..PBS	Abundance.Ratio.log2.IAA..PBS	Abundance.Ratio.Adj.P.Value.IAA..PBS	Abundances.Grouped.IAA	Abundances.Grouped.PBS	Abundances.Grouped.CV.in.Percent.IAA	Abundances.Grouped.CV.in.Percent.PBS	Abundances.Normalized.F1.130C.Sample.IAA.R1.1	Abundances.Normalized.F1.131N.Sample.IAA.R2.1	Abundances.Normalized.F1.131C.Sample.IAA.R1.2	Abundances.Normalized.F1.132N.Sample.IAA.R2.2	Abundances.Normalized.F1.132C.Sample.IAA.R1.3	Abundances.Normalized.F1.133N.Sample.IAA.R2.3	Abundances.Normalized.F1.133C.Sample.IAA.R1.4	Abundances.Normalized.F1.134N.Sample.IAA.R2.4	Abundances.Normalized.F1.126.Sample.PBS.R1.1	Abundances.Normalized.F1.127N.Sample.PBS.R2.1	Abundances.Normalized.F1.127C.Sample.PBS.R1.2	Abundances.Normalized.F1.128N.Sample.PBS.R2.2	Abundances.Normalized.F1.128C.Sample.PBS.R1.3	Abundances.Normalized.F1.129N.Sample.PBS.R2.3	Abundances.Normalized.F1.129C.Sample.PBS.R1.4	Abundances.Normalized.F1.130N.Sample.PBS.R2.4	Number.of.Protein.Groups	Modifications
TGGT1_312330	High	IsMasterProtein	TGGT1_312330-t26_1-p1	transcript=TGGT1_312330-t26_1 | gene=TGGT1_312330 | organism=Toxoplasma_gondii_GT1 | gene_product=hypothetical protein | transcript_product=hypothetical protein | location=TGGT1_chrXI:2565427-2580462(-) | protein_length=1893 | sequence_SO=chromosome | SO=protein_coding_gene | is_pseudo=false	0	14.623	2	5	7	4	1893	208.2	7.66	16.67	5	4.011	2	6.58931e-09	180.5	45	14.91	12.7	154.4	202.1	154.2	202.7	161.2	209.3	153.3	208.9	42.4	39.1	44.7	55.3	39.8	45.3	52.6	48.9	1
TGGT1_207150	High	IsMasterProtein	TGGT1_207150-t26_1-p1	transcript=TGGT1_207150-t26_1 | gene=TGGT1_207150 | organism=Toxoplasma_gondii_GT1 | gene_product=SAG-related sequence SRS49C [Source:UniProtKB/TrEMBL;Acc:S7UPR0] | transcript_product=SAG-related sequence SRS49C | location=TGGT1_chrX:7289380-7290666(-) | protein_length=373 | sequence_SO=chromosome | SO=protein_coding_gene | is_pseudo=false	0	9.74	6	2	4	2	373	39.4	6.1	10.22	2	2.951	1.56	9.23319e-08	236.2	80	6.65	13.36	232.8	240.5	206.1	251.7	240.6	215.9	220.6	239.7	70.9	81.4	77.9	87.5	81	103.1	67.7	79.1	1
TGGT1_208740	High	IsMasterProtein	TGGT1_208740-t26_1-p1	transcript=TGGT1_208740-t26_1 | gene=TGGT1_208740 | organism=Toxoplasma_gondii_GT1 | gene_product=Putative microneme protein [Source:UniProtKB/TrEMBL;Acc:S7UIK4] | transcript_product=putative microneme protein | location=TGGT1_chrIb:855333-858141(-) | protein_length=609 | sequence_SO=chromosome | SO=protein_coding_gene | is_pseudo=false	0.001	6.07	3	2	2	2	609	66.3	7.8	5.76	2	2.791	1.48	2.58287e-09	96.3	34.5	9.71	10.4	119.6	106.8	95	92.3	94.9	108.9	92.6	97.7	33.8	37.7	38.3	35.3	31.9	40.1	32.4	29.5	1
TGGT1_207210	High	IsMasterProtein	TGGT1_207210-t26_1-p1	transcript=TGGT1_207210-t26_1 | gene=TGGT1_207210 | organism=Toxoplasma_gondii_GT1 | gene_product=hypothetical protein | transcript_product=hypothetical protein | location=TGGT1_chrX:7324139-7324471(+) | protein_length=110 | sequence_SO=chromosome | SO=protein_coding_gene | is_pseudo=false	0.005	3.238	8	1	1	1	110	13	7.69	3.31	1	2.513	1.33	2.88418e-08	170.1	67.7	5.89	10.88	167.5	157.1	152.9	172.7	163.7	178.3	175.6	179.9	67.6	67.9	68.8	84.9	62.4	60.9	64.2	67.8	1
TGGT1_268010	Medium	IsMasterProtein	TGGT1_268010-t26_1-p1	transcript=TGGT1_268010-t26_1 | gene=TGGT1_268010 | organism=Toxoplasma_gondii_GT1 | gene_product=hypothetical protein | transcript_product=hypothetical protein | location=TGGT1_chrVIII:6705136-6717647(-) | protein_length=4032 | sequence_SO=chromosome | SO=protein_coding_gene | is_pseudo=false	0.01	2.703	1	2	3	2	4032	434.2	8.85	1.83	2	2.405	1.27	0.00474691	175.8	73.1	30.75	28.09	200.4	179.2	172.4	148.3	188.3	52.5	218.8	157	44.4	93	49.1	78.3	68.2	81.2	47.6	87.2	1
TGGT1_260190	High	IsMasterProtein	TGGT1_260190-t26_1-p1	transcript=TGGT1_260190-t26_1 | gene=TGGT1_260190 | organism=Toxoplasma_gondii_GT1 | gene_product=Microneme protein MIC13 [Source:UniProtKB/TrEMBL;Acc:S7UYL3] | transcript_product=microneme protein MIC13 | location=TGGT1_chrVIIb:2444928-2447434(+) | protein_length=468 | sequence_SO=chromosome | SO=protein_coding_gene | is_pseudo=false	0	8.398	9	4	4	4	468	51.4	6.33	4.03	4	2.346	1.23	2.58287e-09	231.1	98.5	5.18	7.88	241.8	225.7	221.2	218.9	255.6	235	234.8	227.4	97.6	111.6	98	103.5	94	99	116.9	96.7	1
TGGT1_301222	Low	IsMasterProtein	TGGT1_301222-t26_1-p1	transcript=TGGT1_301222-t26_1 | gene=TGGT1_301222 | organism=Toxoplasma_gondii_GT1 | gene_product=DNA repair protein Rad4 domain-containing protein [Source:UniProtKB/TrEMBL;Acc:S7UHK7] | transcript_product=DNA repair protein Rad4 domain-containing protein | location=TGGT1_chrIV:2210865-2219721(+) | protein_length=1911 | sequence_SO=chromosome | SO=protein_coding_gene | is_pseudo=false	0.067	1.271	0	1	1	1	1911	207.3	8.38	0	1	2.283	1.19	0.00364759	103.7	45.4	36.15	15.79	58.8	137.1	69.2	150.3	80.8	133.1	71.3	136.8	42	56.3	43.7	59.7	39.3	49.1	40.5	47.3	1
TGGT1_207160	High	IsMasterProtein	TGGT1_207160-t26_1-p1	transcript=TGGT1_207160-t26_1 | gene=TGGT1_207160 | organism=Toxoplasma_gondii_GT1 | gene_product=SAG-related sequence SRS49D [Source:UniProtKB/TrEMBL;Acc:A0A125YUC2] | transcript_product=SAG-related sequence SRS49D | location=TGGT1_chrX:7293195-7294422(-) | protein_length=365 | sequence_SO=chromosome | SO=protein_coding_gene | is_pseudo=false	0.001	6.159	5	2	2	2	365	38.1	6.71	4.29	2	2.193	1.13	5.31974e-10	200.4	91.4	5.91	6.63	199.7	198.8	206.1	201.7	201	185.7	182.5	220.5	80.6	93.3	93.6	89.4	81.9	93.7	86.1	96.4	1
TGGT1_288730	Low	IsMasterProtein	TGGT1_288730-t26_1-p1	transcript=TGGT1_288730-t26_1 | gene=TGGT1_288730 | organism=Toxoplasma_gondii_GT1 | gene_product=DNA_pol_B_palm domain-containing protein [Source:UniProtKB/TrEMBL;Acc:S7UPJ2] | transcript_product=hypothetical protein | location=TGGT1_chrIX:2522055-2526406(+) | protein_length=1105 | sequence_SO=chromosome | SO=protein_coding_gene | is_pseudo=false	0.077	1.206	1	1	1	1	1105	121.5	9.85	0	1	2.138	1.1	0.000266715	26.2	12.2	24.85	24.53	33.2	19.2	31.8	21.2	26.5	25.9	40	23.9	10.7	14.7	8.2	10.2	11.6	12.9	17.3	16.1	1
TGGT1_306455	High	IsMasterProtein	TGGT1_306455-t26_1-p1	transcript=TGGT1_306455-t26_1 | gene=TGGT1_306455 | organism=Toxoplasma_gondii_GT1 | gene_product=hypothetical protein | transcript_product=hypothetical protein | location=TGGT1_chrIX:5874608-5874862(+) | protein_length=84 | sequence_SO=chromosome | SO=protein_coding_gene | is_pseudo=false	0.006	3.037	12	1	2	1	84	9.7	9.7	4.96	1	2.044	1.03	1.56287e-06	125.4	61.3	14.49	10.75	116.1	159.3	111.2	127.9	122.9	141.4	121.7	161.5	60.1	75.5	56.1	71	59	67.2	58.3	62.6	1
TGGT1_210095	High	IsMasterProtein	TGGT1_210095-t26_1-p1	transcript=TGGT1_210095-t26_1 | gene=TGGT1_210095 | organism=Toxoplasma_gondii_GT1 | gene_product=hypothetical protein | transcript_product=hypothetical protein | location=TGGT1_chrIb:1629844-1631103(-) | protein_length=365 | sequence_SO=chromosome | SO=protein_coding_gene | is_pseudo=false	0	26.848	28	7	20	3	365	38.6	8.75	40.47	7	2.03	1.02	0.000188342	697.8	343.7	22.3	15.55	554.8	852.5	528	839.4	542.6	835.3	582.9	837.1	288.3	393.5	320.1	369.1	319	407.8	278	414.4	1
TGGT1_314250	High	IsMasterProtein	TGGT1_314250-t26_1-p1	transcript=TGGT1_314250-t26_1 | gene=TGGT1_314250 | organism=Toxoplasma_gondii_GT1 | gene_product=Bradyzoite rhoptry protein BRP1 [Source:UniProtKB/TrEMBL;Acc:S7UU17] | transcript_product=bradyzoite rhoptry protein BRP1 | location=TGGT1_chrXI:3925474-3925962(+) | protein_length=162 | sequence_SO=chromosome | SO=protein_coding_gene | is_pseudo=false	0.001	7.06	12	4	5	4	162	17.9	9.79	8.59	4	2.031	1.02	8.26362e-05	596.3	293.5	21.07	16.15	503.9	749.5	515.8	751	482.4	689.4	454.5	699.2	261.2	338.5	254.8	358.8	224.3	317.3	271.6	327.1	1
TGGT1_253330	High	IsMasterProtein	TGGT1_253330-t26_1-p1	transcript=TGGT1_253330-t26_1 | gene=TGGT1_253330 | organism=Toxoplasma_gondii_GT1 | gene_product=Protein kinase domain-containing protein [Source:UniProtKB/TrEMBL;Acc:S7UMR4] | transcript_product=Rhoptry kinase family protein | location=TGGT1_chrIII:839240-840807(-) | protein_length=377 | sequence_SO=chromosome | SO=protein_coding_gene | is_pseudo=false	0.005	3.206	2	1	1	1	377	42.2	8.7	3.37	1	2.002	1	6.14833e-06	71.9	35.9	13.03	14.03	75.1	70.7	67.9	75.7	61.3	76.7	50.5	73.2	38.9	30.4	37.5	35.4	31.4	26.8	41.5	36.4	1
TGGT1_264660	High	IsMasterProtein	TGGT1_264660-t26_1-p1	transcript=TGGT1_264660-t26_1 | gene=TGGT1_264660 | organism=Toxoplasma_gondii_GT1 | gene_product=SAG-related sequence SRS44 [Source:UniProtKB/TrEMBL;Acc:S7VP87] | transcript_product=SAG-related sequence SRS44 | location=TGGT1_chrIX:1955976-1963333(+) | protein_length=2359 | sequence_SO=chromosome | SO=protein_coding_gene | is_pseudo=false	0	161.235	21	45	78	45	2359	251.8	8.02	200.44	45	1.961	0.97	3.29313e-07	9657.3	4923.6	9.2	4.4	9019.8	10609.9	8658.5	10513.4	8776.3	10339.8	8876.3	10450.8	4623.9	5157	4833.3	5194.5	4831	5053.4	4660.5	5015.5	1	Methylthio [C193; C341; C793; C1183; C1535; C1645; C1755]
TGGT1_410610	High	IsMasterProtein	TGGT1_410610-t26_1-p1	transcript=TGGT1_410610-t26_1 | gene=TGGT1_410610 | organism=Toxoplasma_gondii_GT1 | gene_product=Protein kinase domain-containing protein [Source:UniProtKB/TrEMBL;Acc:S7VXS4] | transcript_product=hypothetical protein | location=AAQM03000304:1400-3338(-) | protein_length=248 | sequence_SO=contig | SO=protein_coding_gene | is_pseudo=false	0	15.519	15	3	13	2	248	26.8	11.37	28.62	3	1.93	0.95	4.11337e-06	488.3	253	13.6	9.09	438	560.1	409.7	548.2	440.5	544.4	417.1	541.4	218.6	283.1	236.9	280.9	251.5	273.4	238.1	254.4	1
TGGT1_222370	High	IsMasterProtein	TGGT1_222370-t26_1-p1	transcript=TGGT1_222370-t26_1 | gene=TGGT1_222370 | organism=Toxoplasma_gondii_GT1 | gene_product=SAG-related sequence SRS13 [Source:UniProtKB/TrEMBL;Acc:S7UKA0] | transcript_product=SAG-related sequence SRS13 | location=TGGT1_chrII:1060771-1063176(+) | protein_length=801 | sequence_SO=chromosome | SO=protein_coding_gene | is_pseudo=false	0	20.02	12	7	9	7	801	82.7	4.74	22.33	7	1.848	0.89	2.58287e-09	1326.2	717.7	4.11	5.7	1313.6	1379.3	1223.9	1355.1	1285.8	1338.9	1259.4	1357.6	699.8	758.6	659.6	749.4	656.2	733.4	702.3	750.4	1
TGGT1_248180	High	IsMasterProtein	TGGT1_248180-t26_1-p1	transcript=TGGT1_248180-t26_1 | gene=TGGT1_248180 | organism=Toxoplasma_gondii_GT1 | gene_product=hypothetical protein | transcript_product=hypothetical protein | location=TGGT1_chrXII:3662064-3663294(+) | protein_length=173 | sequence_SO=chromosome | SO=protein_coding_gene | is_pseudo=false	0	28.607	68	8	11	8	173	17.6	4.84	30.8	8	1.849	0.89	0.00234389	573.4	310.1	21.85	23.81	564.7	642.5	439.4	582.2	503.1	301.3	649.1	587.9	209.3	398.3	230.5	309.6	314.9	310.6	223.8	378.2	1
TGGT1_290970	High	IsMasterProtein	TGGT1_290970-t26_1-p1	transcript=TGGT1_290970-t26_1 | gene=TGGT1_290970 | organism=Toxoplasma_gondii_GT1 | gene_product=Aminotran_1_2 domain-containing protein [Source:UniProtKB/TrEMBL;Acc:S7VXX9] | transcript_product=8-amino-7-oxononanoate synthase | location=TGGT1_chrIX:3811046-3812950(-) | protein_length=577 | sequence_SO=chromosome | SO=protein_coding_gene | is_pseudo=false	0	35.306	18	10	14	9	577	64.7	8.63	42.99	10	1.827	0.87	6.59611e-09	2032.2	1112.2	4.96	2.5	2060.5	1940.3	2155.8	1896.5	2021.2	2043.2	2117.2	1883.7	1128.2	1113.7	1092.2	1113.3	1111	1074.1	1168.1	1099.3	1
TGGT1_411760	High	IsMasterProtein	TGGT1_411760-t26_1-p1	transcript=TGGT1_411760-t26_1 | gene=TGGT1_411760 | organism=Toxoplasma_gondii_GT1 | gene_product=Actin [Source:UniProtKB/TrEMBL;Acc:S7VNC9] | transcript_product=actin | location=AAQM03000536:57-991(+) | protein_length=287 | sequence_SO=contig | SO=protein_coding_gene | is_pseudo=false	0	70.933	35	11	95	8	287	32	6.04	251.8	11	1.818	0.86	1.55535e-07	9471.2	5209.6	7.82	9.11	8897.5	10081.8	8773.6	10396.3	8881.2	10185	8750.7	10158.5	4728.5	5564.7	4832.5	5772	4634.1	5573.8	4877.2	5638.8	1
TGGT1_268790	High	IsMasterProtein	TGGT1_268790-t26_1-p1	transcript=TGGT1_268790-t26_1 | gene=TGGT1_268790 | organism=Toxoplasma_gondii_GT1 | gene_product=hypothetical protein | transcript_product=hypothetical protein | location=TGGT1_chrVIII:6289367-6290125(+) | protein_length=252 | sequence_SO=chromosome | SO=protein_coding_gene | is_pseudo=false	0	17.067	27	5	9	5	252	27.3	5.03	35.99	5	1.82	0.86	0.0616725	1129.9	620.6	36.42	35.07	1096.8	1387.9	755.8	1343.3	906.2	294.4	1163.9	1390.1	284.2	770	331.4	657.1	586.2	709.1	386.8	744.2	1
TGGT1_310420	High	IsMasterProtein	TGGT1_310420-t26_1-p1	transcript=TGGT1_310420-t26_1 | gene=TGGT1_310420 | organism=Toxoplasma_gondii_GT1 | gene_product=hypothetical protein | transcript_product=hypothetical protein | location=TGGT1_chrXI:1293202-1295045(-) | protein_length=210 | sequence_SO=chromosome | SO=protein_coding_gene | is_pseudo=false	0.001	5.564	4	2	3	2	210	22.9	5.33	6.92	2	1.802	0.85	0.113117	256.5	142.3	49.59	46.92	285.9	492.3	179.4	396.4	169.2	81.1	292.8	230.1	65.5	153.3	61.3	131.5	164.6	189.2	132	275.7	1
TGGT1_306080	Low	IsMasterProtein	TGGT1_306080-t26_1-p1	transcript=TGGT1_306080-t26_1 | gene=TGGT1_306080 | organism=Toxoplasma_gondii_GT1 | gene_product=ATP-dependent DNA helicase, RecQ family protein [Source:UniProtKB/TrEMBL;Acc:S7UID0] | transcript_product=ATP-dependent DNA helicase, RecQ family protein | location=TGGT1_chrIX:5586396-5596597(+) | protein_length=1625 | sequence_SO=chromosome | SO=protein_coding_gene | is_pseudo=false	0.065	1.291	1	1	1	1	1625	175.1	6.65	2.14	1	1.777	0.83	0.0255411	168.5	94.8	51.05	29.76	218.9	126.9	307.8	122	205.8	138	414.5	125.2	105.3	91.1	130.1	87.7	168.6	83.2	71.8	98.8	1
TGGT1_208730	High	IsMasterProtein	TGGT1_208730-t26_1-p1	transcript=TGGT1_208730-t26_1 | gene=TGGT1_208730 | organism=Toxoplasma_gondii_GT1 | gene_product=Putative microneme protein [Source:UniProtKB/TrEMBL;Acc:S7UJI5] | transcript_product=putative microneme protein | location=TGGT1_chrIb:849268-853225(-) | protein_length=1016 | sequence_SO=chromosome | SO=protein_coding_gene | is_pseudo=false	0	11.015	6	4	4	4	1016	106.4	9.51	8.43	4	1.779	0.83	2.6962e-05	152.1	85.4	16.81	10.01	133.4	197.1	138.7	184.3	130.6	166.7	134.9	177.4	66.5	86.3	84.6	94.6	86.6	86.6	82.2	77	1
TGGT1_410260	Low	IsMasterProtein	TGGT1_410260-t26_1-p1	transcript=TGGT1_410260-t26_1 | gene=TGGT1_410260 | organism=Toxoplasma_gondii_GT1 | gene_product=Putative transmembrane protein [Source:UniProtKB/TrEMBL;Acc:S7UMB4] | transcript_product=putative transmembrane protein | location=TGGT1_chrXI:4824046-4828530(+) | protein_length=455 | sequence_SO=chromosome | SO=protein_coding_gene | is_pseudo=false	0.076	1.212	2	1	1	1	455	50.5	9.94	0	1	1.767	0.82	0.00155195	34.2	19.3	22.32	13.37	30.7	41.1	28	44.1	25.3	42.6	26.6	38	19.6	18.3	20.3	18.9	24	18.5	19.1	25.7	1
TGGT1_254730	High	IsMasterProtein	TGGT1_254730-t26_1-p1	transcript=TGGT1_254730-t26_1 | gene=TGGT1_254730 | organism=Toxoplasma_gondii_GT1 | gene_product=POPLD (NUC188) domain-containing protein [Source:UniProtKB/TrEMBL;Acc:S7VVP9] | transcript_product=POPLD (NUC188) domain-containing protein | location=TGGT1_chrIII:1886342-1893637(-) | protein_length=1757 | sequence_SO=chromosome | SO=protein_coding_gene | is_pseudo=false	0.005	3.367	1	2	2	2	1757	192.1	9.54	2.09	2	1.736	0.8	0.011475	188.5	108.6	31.3	8.68	154.2	261.9	138.7	230.5	118.8	232.7	128	244.2	97.8	121	102.9	115.9	102	114.6	97.1	115.8	1
TGGT1_278640	High	IsMasterProtein	TGGT1_278640-t26_1-p1	transcript=TGGT1_278640-t26_1 | gene=TGGT1_278640 | organism=Toxoplasma_gondii_GT1 | gene_product=SP-RING-type domain-containing protein [Source:UniProtKB/TrEMBL;Acc:S7WFQ6] | transcript_product=MIZ/SP-RING zinc finger domain-containing protein | location=TGGT1_chrXII:5880498-5892849(-) | protein_length=1772 | sequence_SO=chromosome | SO=protein_coding_gene | is_pseudo=false	0.001	6.674	2	3	3	3	1772	185.2	5.68	6.57	3	1.725	0.79	0.0200127	43.9	25.5	40.22	12.22	73.2	33.2	58	31.6	62.4	30.1	62.8	24.7	27.2	25.2	25.7	20	19.6	25.2	26.8	26.3	1
TGGT1_294960	High	IsMasterProtein	TGGT1_294960-t26_1-p1	transcript=TGGT1_294960-t26_1 | gene=TGGT1_294960 | organism=Toxoplasma_gondii_GT1 | gene_product=hypothetical protein | transcript_product=hypothetical protein | location=TGGT1_chrIa:1275002-1279921(+) | protein_length=519 | sequence_SO=chromosome | SO=protein_coding_gene | is_pseudo=false	0.009	2.806	2	1	1	1	519	55.9	6.18	2.22	1	1.711	0.78	0.000282801	20.8	12.1	12.68	18.47	16.9	20	23.1	21.5	23.5	19.9	19.8	25.5	17.4	12.1	13.5	15.4	12.2	11	11.9	10.1	1
TGGT1_316120	High	IsMasterProtein	TGGT1_316120-t26_1-p1	transcript=TGGT1_316120-t26_1 | gene=TGGT1_316120 | organism=Toxoplasma_gondii_GT1 | gene_product=OBG-type G domain-containing protein [Source:UniProtKB/TrEMBL;Acc:S7VUX4] | transcript_product=hypothetical protein | location=TGGT1_chrXI:5083687-5086641(+) | protein_length=984 | sequence_SO=chromosome | SO=protein_coding_gene | is_pseudo=false	0.006	3.135	1	1	2	1	984	105.8	8.07	4.44	1	1.677	0.75	6.45551e-05	376.1	224.2	13.21	5.55	311.2	406.9	347.6	428.1	314.6	416	342.7	420	232	222.2	234.8	242.2	222.5	204.7	225.9	210.1	1
TGGT1_356400	High	IsMasterProtein	TGGT1_356400-t26_1-p1	transcript=TGGT1_356400-t26_1 | gene=TGGT1_356400 | organism=Toxoplasma_gondii_GT1 | gene_product=cAMP-dependent protein kinase [Source:UniProtKB/TrEMBL;Acc:S7VUD2] | transcript_product=cAMP-dependent protein kinase | location=AAQM03000497:1-917(-) | protein_length=306 | sequence_SO=contig | SO=protein_coding_gene | is_pseudo=false	0	26.725	33	5	25	3	306	32	5.27	107.98	5	1.677	0.75	0.000119977	484.2	288.7	14.81	12.51	433.2	569.9	441.2	546	410.5	531.4	394.8	554.2	270.6	346.2	254.2	326.2	263	343.9	274.2	304	1
TGGT1_268300	Medium	IsMasterProtein	TGGT1_268300-t26_1-p1	transcript=TGGT1_268300-t26_1 | gene=TGGT1_268300 | organism=Toxoplasma_gondii_GT1 | gene_product=hypothetical protein | transcript_product=hypothetical protein | location=TGGT1_chrVIII:6556944-6558048(-) | protein_length=124 | sequence_SO=chromosome | SO=protein_coding_gene | is_pseudo=false	0.015	2.355	6	1	1	1	124	14.2	9.1	2.05	1	1.669	0.74	0.0178958	147.8	88.6	23.9	22.66	118	146	149.6	183.1	113.3	78.3	160.9	154.6	64.2	113.2	63.6	105.9	81	112.6	80.1	96.8	1
TGGT1_209755B	Medium	IsMasterProtein	TGGT1_209755B-t26_1-p1	transcript=TGGT1_209755B-t26_1 | gene=TGGT1_209755B | organism=Toxoplasma_gondii_GT1 | gene_product=hypothetical protein | transcript_product=hypothetical protein | location=TGGT1_chrIb:1445996-1447804(+) | protein_length=602 | sequence_SO=chromosome | SO=protein_coding_gene | is_pseudo=false	0.031	1.653	5	1	1	1	602	66.4	5.68	2.05	1	1.673	0.74	1.06583e-05	199.9	119.5	9.98	11.84	182.7	218.9	184.5	231.7	197.3	202.4	176.7	220.1	123.9	117.1	119.3	151.1	119.6	142.4	115.1	107.3	1
TGGT1_232970	Medium	IsMasterProtein	TGGT1_232970-t26_1-p1	transcript=TGGT1_232970-t26_1 | gene=TGGT1_232970 | organism=Toxoplasma_gondii_GT1 | gene_product=hypothetical protein | transcript_product=hypothetical protein | location=TGGT1_chrVIII:2296494-2301107(+) | protein_length=1537 | sequence_SO=chromosome | SO=protein_coding_gene | is_pseudo=false	0.038	1.58	1	1	1	1	1537	163.8	8.32	1.73	1	1.661	0.73	0.00360525	11.7	7	25.33	20.91	7.2	9.8	12.1	9.1	12.4	11.2	16.9	12.3	5.1	4.8	7.6	7.6	7.5	8.7	5.6	6.6	1
TGGT1_298010	Low	IsMasterProtein	TGGT1_298010-t26_1-p1	transcript=TGGT1_298010-t26_1 | gene=TGGT1_298010 | organism=Toxoplasma_gondii_GT1 | gene_product=eIF3_p135 domain-containing protein [Source:UniProtKB/TrEMBL;Acc:S7VZB4] | transcript_product=hypothetical protein | location=TGGT1_chrII:2137400-2168678(-) | protein_length=2322 | sequence_SO=chromosome | SO=protein_coding_gene | is_pseudo=false	0.071	1.242	1	1	1	1	2322	261.9	7.96	0	1	1.639	0.71	0.000980248	31	18.9	14.91	22.03	30.7	39	24.4	34.3	28.7	37.3	29.7	31.2	17.7	13.8	18.5	27.2	14.8	20	22.3	19.3	1
TGGT1_219770	Medium	IsMasterProtein	TGGT1_219770-t26_1-p1	transcript=TGGT1_219770-t26_1 | gene=TGGT1_219770 | organism=Toxoplasma_gondii_GT1 | gene_product=Putative 30S ribosomal protein S12 [Source:UniProtKB/TrEMBL;Acc:S7WAK3] | transcript_product=putative 30S ribosomal protein S12 | location=TGGT1_chrXII:590556-594213(+) | protein_length=594 | sequence_SO=chromosome | SO=protein_coding_gene | is_pseudo=false	0.016	2.285	1	1	1	1	594	66.3	11.24	2.65	1	1.623	0.7	0.0132197	103.8	63.9	32.76	12.57	126.6	71.1	146.2	80.4	159.7	75.8	141.6	85	70.5	57.3	64.9	57.6	75.4	63	72.3	52.7	1
TGGT1_320190	High	IsMasterProtein	TGGT1_320190-t26_1-p1	transcript=TGGT1_320190-t26_1 | gene=TGGT1_320190 | organism=Toxoplasma_gondii_GT1 | gene_product=SAG-related sequence SRS16B [Source:UniProtKB/TrEMBL;Acc:A0A125YJX4] | transcript_product=SAG-related sequence SRS16B | location=TGGT1_chrIV:385455-386651(-) | protein_length=398 | sequence_SO=chromosome | SO=protein_coding_gene | is_pseudo=false	0	15.624	14	6	11	6	398	41.5	6.55	20.23	6	1.592	0.67	2.5221e-07	468.9	294.5	4.61	6.95	481.6	477.1	432.1	431.5	487.4	468.9	456.7	468.8	317	279.3	291.7	309.5	297.3	283.5	342.5	289.1	1
TGGT1_261400	High	IsMasterProtein	TGGT1_261400-t26_1-p1	transcript=TGGT1_261400-t26_1 | gene=TGGT1_261400 | organism=Toxoplasma_gondii_GT1 | gene_product=hypothetical protein | transcript_product=hypothetical protein | location=TGGT1_chrVIIb:1743518-1746928(-) | protein_length=462 | sequence_SO=chromosome | SO=protein_coding_gene | is_pseudo=false	0	11.037	8	4	6	4	462	50.4	5.94	10.05	4	1.576	0.66	6.52398e-09	1141.4	724.2	4.55	3.13	1047	1212.5	1094.6	1133.8	1149.1	1149.1	1109.3	1182	708.6	753.5	711.7	728.9	755.1	755.3	719.4	699.4	1
TGGT1_301400	High	IsMasterProtein	TGGT1_301400-t26_1-p1	transcript=TGGT1_301400-t26_1 | gene=TGGT1_301400 | organism=Toxoplasma_gondii_GT1 | gene_product=hypothetical protein | transcript_product=hypothetical protein | location=TGGT1_chrIV:2331185-2338663(-) | protein_length=2264 | sequence_SO=chromosome | SO=protein_coding_gene | is_pseudo=false	0	16.057	3	6	7	6	2264	237.3	5.48	16.14	6	1.578	0.66	7.91844e-08	301.8	191.3	5.97	4.56	303.9	308.5	318.9	291.3	299.7	280	304.7	263.2	184.6	197.4	180.3	206.8	192.6	196.1	183.4	189.9	1
TGGT1_306530	High	IsMasterProtein	TGGT1_306530-t26_1-p1	transcript=TGGT1_306530-t26_1 | gene=TGGT1_306530 | organism=Toxoplasma_gondii_GT1 | gene_product=hypothetical protein | transcript_product=hypothetical protein | location=TGGT1_chrIX:5943726-5945126(-) | protein_length=466 | sequence_SO=chromosome | SO=protein_coding_gene | is_pseudo=false	0.003	3.847	4	1	1	1	466	50	6.62	2.98	1	1.553	0.64	0.016106	109.6	70.5	20.6	12.55	69.2	115.3	109.2	113.4	86.7	124.9	74.5	109.9	65.3	78	81.3	82.8	56.6	67.3	67.6	73.6	1
TGGT1_233470	Medium	IsMasterProtein	TGGT1_233470-t26_1-p1	transcript=TGGT1_233470-t26_1 | gene=TGGT1_233470 | organism=Toxoplasma_gondii_GT1 | gene_product=hypothetical protein | transcript_product=hypothetical protein | location=TGGT1_chrVIII:2663552-2665646(+) | protein_length=568 | sequence_SO=chromosome | SO=protein_coding_gene | is_pseudo=false	0.011	2.675	2	1	1	1	568	61.9	9.77	1.83	1	1.559	0.64	0.00144777	26.2	16.8	14.99	15.02	31.6	18.5	23	25.7	26.6	24.7	27.7	27.4	19.4	14.7	19.3	21.7	18.1	15.3	15.6	14.9	1
TGGT1_299200	Medium	IsMasterProtein	TGGT1_299200-t26_1-p1	transcript=TGGT1_299200-t26_1 | gene=TGGT1_299200 | organism=Toxoplasma_gondii_GT1 | gene_product=Trafficking protein particle complex subunit [Source:UniProtKB/TrEMBL;Acc:A0A125YTG7] | transcript_product=putative Bet3 transport protein | location=TGGT1_chrIII:2102262-2105060(-) | protein_length=187 | sequence_SO=chromosome | SO=protein_coding_gene | is_pseudo=false	0.024	1.801	4	1	1	1	187	21.2	4.6	0	1	1.545	0.63	0.00399586	19	12.3	16.22	16.67	21.7	13.2	20	19.6	22.3	17.9	18.5	15.7	16	11.2	9.7	11.6	12.8	15	14.5	11.8	1
TGGT1_239020	Medium	IsMasterProtein	TGGT1_239020-t26_1-p1	transcript=TGGT1_239020-t26_1 | gene=TGGT1_239020 | organism=Toxoplasma_gondii_GT1 | gene_product=ABC transporter transmembrane region domain-containing protein [Source:UniProtKB/TrEMBL;Acc:A0A125YHW5] | transcript_product=ABC transporter transmembrane region domain-containing protein | location=TGGT1_chrVI:391915-415649(-) | protein_length=1407 | sequence_SO=chromosome | SO=protein_coding_gene | is_pseudo=false	0.039	1.539	1	1	1	1	1407	151.6	5.36	1.77	1	1.55	0.63	0.0230526	70.9	45.8	31.47	11.17	53.6	103	47.7	87.3	57.7	97.3	50.4	89.3	44.8	51.4	39.5	51.9	39.7	46.8	50.3	41.8	1
TGGT1_249760	Medium	IsMasterProtein	TGGT1_249760-t26_1-p1	transcript=TGGT1_249760-t26_1 | gene=TGGT1_249760 | organism=Toxoplasma_gondii_GT1 | gene_product=VKc domain-containing protein [Source:UniProtKB/TrEMBL;Acc:S7V090] | transcript_product=vitamin k epoxide reductase family protein | location=TGGT1_chrXII:4720779-4724312(-) | protein_length=169 | sequence_SO=chromosome | SO=protein_coding_gene | is_pseudo=false	0.021	1.946	5	1	1	1	169	18.1	8.84	1.69	1	1.551	0.63	0.00576983	108.8	70.1	21.75	7.43	92.5	68	90.8	125.3	128.8	105.3	138.7	112.4	73.6	68.6	74.9	65.3	74.5	61.3	71.6	64.6	1
TGGT1_269420	High	IsMasterProtein	TGGT1_269420-t26_1-p1	transcript=TGGT1_269420-t26_1 | gene=TGGT1_269420 | organism=Toxoplasma_gondii_GT1 | gene_product=TTF-type domain-containing protein [Source:UniProtKB/TrEMBL;Acc:S7V5K2] | transcript_product=hypothetical protein | location=TGGT1_chrVIII:5812022-5814244(-) | protein_length=740 | sequence_SO=chromosome | SO=protein_coding_gene | is_pseudo=false	0	10.552	7	3	3	3	740	79	6.96	8.95	3	1.533	0.62	0.000285793	72.2	47.1	10.4	13.89	57.7	78.9	76.8	74.4	64	73.1	64.5	71.3	52.9	54.4	35	44.7	40.5	45.5	48.7	49.8	1
TGGT1_209985	High	IsMasterProtein	TGGT1_209985-t26_1-p1	transcript=TGGT1_209985-t26_1 | gene=TGGT1_209985 | organism=Toxoplasma_gondii_GT1 | gene_product=Protein kinase domain-containing protein [Source:UniProtKB/TrEMBL;Acc:S7VXT1] | transcript_product=cAMP-dependent protein kinase | location=TGGT1_chrIb:1628949-1629743(-) | protein_length=264 | sequence_SO=chromosome | SO=protein_coding_gene | is_pseudo=false	0	30.721	30	7	26	6	264	29.6	9.35	80.15	7	1.54	0.62	0.000230859	2697.1	1750.9	14.66	8.05	2368.2	3104	2309.8	3030.1	2323.5	3090.4	2400.7	3147.4	1580.3	1846.7	1621.1	1901.7	1613.3	1904.8	1660	1849.6	1
TGGT1_226310	Low	IsMasterProtein	TGGT1_226310-t26_1-p1	transcript=TGGT1_226310-t26_1 | gene=TGGT1_226310 | organism=Toxoplasma_gondii_GT1 | gene_product=Zinc finger (CCCH type) motif-containing protein [Source:UniProtKB/TrEMBL;Acc:S7UX32] | transcript_product=zinc finger (CCCH type) motif-containing protein | location=TGGT1_chrX:1634185-1638075(-) | protein_length=1114 | sequence_SO=chromosome | SO=protein_coding_gene | is_pseudo=false	0.065	1.291	1	1	1	1	1114	121.4	8.59	1.78	1	1.521	0.61	0.000456091	49.4	32.5	7.75	15.03	46.9	48.8	48.8	49.3	49.5	56.9	49.8	57.5	24.1	36.8	31.8	39.9	30.6	31.9	33.1	38.2	1
TGGT1_213067	High	IsMasterProtein	TGGT1_213067-t26_1-p1	transcript=TGGT1_213067-t26_1 | gene=TGGT1_213067 | organism=Toxoplasma_gondii_GT1 | gene_product=hypothetical protein | transcript_product=hypothetical protein | location=TGGT1_chrV:709637-710995(-) | protein_length=452 | sequence_SO=chromosome | SO=protein_coding_gene | is_pseudo=false	0	12.369	11	5	6	5	452	50.1	9.47	9.2	5	1.524	0.61	7.53551e-05	344	225.7	11.7	7.12	303	369.5	299.1	401.2	323.6	365.6	317.4	392.5	211.8	248.8	221.9	243.3	220.4	225.9	225.5	259.9	1
TGGT1_295750	High	IsMasterProtein	TGGT1_295750-t26_1-p1	transcript=TGGT1_295750-t26_1 | gene=TGGT1_295750 | organism=Toxoplasma_gondii_GT1 | gene_product=IgA-specific serine endopeptidase [Source:UniProtKB/TrEMBL;Acc:A0A125YNZ2] | transcript_product=IgA-specific serine endopeptidase | location=TGGT1_chrIa:1524720-1526675(-) | protein_length=317 | sequence_SO=chromosome | SO=protein_coding_gene | is_pseudo=false	0.003	4.427	3	1	4	1	317	37.6	3.54	8.56	1	1.511	0.6	1.79088e-06	439.3	290.7	7.42	6.09	434.9	463	389.1	466.3	386.4	444.9	403.7	443.7	295.1	316	281.7	317.4	264.3	297.1	286.3	283.7	1
TGGT1_253870	Low	IsMasterProtein	TGGT1_253870-t26_1-p1	transcript=TGGT1_253870-t26_1 | gene=TGGT1_253870 | organism=Toxoplasma_gondii_GT1 | gene_product=hypothetical protein | transcript_product=hypothetical protein | location=TGGT1_chrIII:1226722-1243156(-) | protein_length=4852 | sequence_SO=chromosome | SO=protein_coding_gene | is_pseudo=false	0.075	1.217	0	1	1	1	4852	525.1	7.56	1.9	1	1.517	0.6	0.00197067	169	111.4	17.06	13.99	187.2	150.3	185.2	129.3	195.3	137.7	205.8	154.2	93.7	104.3	123.4	112.9	147.8	110.8	112	108.5	1
TGGT1_225230	High	IsMasterProtein	TGGT1_225230-t26_1-p1	transcript=TGGT1_225230-t26_1 | gene=TGGT1_225230 | organism=Toxoplasma_gondii_GT1 | gene_product=hypothetical protein | transcript_product=hypothetical protein | location=TGGT1_chrX:2296184-2298591(-) | protein_length=744 | sequence_SO=chromosome | SO=protein_coding_gene | is_pseudo=false	0	24.063	14	8	10	8	744	76.7	9.28	20.36	8	1.505	0.59	2.76473e-07	685.6	455.6	4.51	6.58	647	720.2	638.6	686.2	685	708.9	672.9	718.2	417	512	428.8	460.5	452.8	480	438.9	458.4	1
TGGT1_273110	High	IsMasterProtein	TGGT1_273110-t26_1-p1	transcript=TGGT1_273110-t26_1 | gene=TGGT1_273110 | organism=Toxoplasma_gondii_GT1 | gene_product=SAG-related sequence SRS30D [Source:UniProtKB/TrEMBL;Acc:S7V3C4] | transcript_product=SAG-related sequence SRS30D | location=TGGT1_chrVIII:3646267-3647523(-) | protein_length=418 | sequence_SO=chromosome | SO=protein_coding_gene | is_pseudo=false	0	10.824	6	3	3	3	418	45	7.01	9.35	3	1.506	0.59	0.00120403	58.8	39.1	6.32	16.65	59.8	58.2	62.7	59.5	51	55	56.7	60.5	30	38	29.8	43.3	36.2	40.2	46.7	45.2	1
TGGT1_309110	Medium	IsMasterProtein	TGGT1_309110-t26_1-p1	transcript=TGGT1_309110-t26_1 | gene=TGGT1_309110 | organism=Toxoplasma_gondii_GT1 | gene_product=SufE domain-containing protein [Source:UniProtKB/TrEMBL;Acc:S7USR0] | transcript_product=tRNA methyl transferase | location=TGGT1_chrXI:468659-474327(+) | protein_length=1579 | sequence_SO=chromosome | SO=protein_coding_gene | is_pseudo=false	0.014	2.432	1	1	4	1	1579	171.4	7.27	0	1	1.494	0.58	4.91232e-06	177.7	118.9	8.6	5	158.3	194	172	183.5	166.6	199.2	165.4	192.6	112.4	118.6	117.3	123.5	127.9	120.6	119.2	109	1	Methylthio [C886]
TGGT1_270240	High	IsMasterProtein	TGGT1_270240-t26_1-p1	transcript=TGGT1_270240-t26_1 | gene=TGGT1_270240 | organism=Toxoplasma_gondii_GT1 | gene_product=MAG1 protein [Source:UniProtKB/TrEMBL;Acc:S7V482] | transcript_product=MAG1 protein | location=TGGT1_chrVIII:5310162-5311630(+) | protein_length=452 | sequence_SO=chromosome | SO=protein_coding_gene | is_pseudo=false	0	56.487	21	13	42	12	452	49.2	4.96	114.39	13	1.497	0.58	0.00187582	5384.5	3597.6	18.46	6.04	4496.4	6581.5	4587.9	6494.8	4548.1	6283.1	4614.4	6471	3376.7	3744.9	3468.1	3838.1	3228.9	3784.7	3516.2	3680.8	1
TGGT1_207140	High	IsMasterProtein	TGGT1_207140-t26_1-p1	transcript=TGGT1_207140-t26_1 | gene=TGGT1_207140 | organism=Toxoplasma_gondii_GT1 | gene_product=SAG-related sequence SRS49B [Source:UniProtKB/TrEMBL;Acc:S7UQK0] | transcript_product=SAG-related sequence SRS49B | location=TGGT1_chrX:7286812-7288051(-) | protein_length=367 | sequence_SO=chromosome | SO=protein_coding_gene | is_pseudo=false	0	12.18	12	4	9	4	367	38.6	6.99	27.55	4	1.498	0.58	2.04152e-08	1108.6	740	4.12	4.93	1061.3	1160.3	1086.5	1157.8	1062.3	1131.2	1051.4	1138.1	724.3	778.2	691.7	769.2	690.7	756.2	714.5	772.8	1
TGGT1_323200	Medium	IsMasterProtein	TGGT1_323200-t26_1-p1	transcript=TGGT1_323200-t26_1 | gene=TGGT1_323200 | organism=Toxoplasma_gondii_GT1 | gene_product=OTU domain-containing protein [Source:UniProtKB/TrEMBL;Acc:S7VTI5] | transcript_product=OTU family cysteine protease | location=AAQM03000278:359-2044(-) | protein_length=561 | sequence_SO=contig | SO=protein_coding_gene | is_pseudo=false	0.025	1.788	2	1	1	1	561	62.6	4.86	2.04	1	1.488	0.57	0.0245509	50.9	34.2	30.16	11.64	37.6	67.8	38.1	68	39.4	70.9	37.9	65.8	34.8	27.9	38.3	40.1	33.7	32.1	35.7	30.7	1
TGGT1_411410	High	IsMasterProtein	TGGT1_411410-t26_1-p1	transcript=TGGT1_411410-t26_1 | gene=TGGT1_411410 | organism=Toxoplasma_gondii_GT1 | gene_product=Putative transmembrane protein [Source:UniProtKB/TrEMBL;Acc:S7UGE4] | transcript_product=putative transmembrane protein | location=AAQM03000486:998-1834(+) | protein_length=278 | sequence_SO=contig | SO=protein_coding_gene | is_pseudo=false	0	13.188	22	3	12	1	278	29.5	10.77	22.89	3	1.47	0.56	0.0326231	14.6	10	24.37	20.32	16.3	15.6	14.7	13.9	8.5	17.8	8.8	14.6	9.7	7.1	10.6	10.2	7.3	7.4	11.1	12	1
TGGT1_272760	High	IsMasterProtein	TGGT1_272760-t26_1-p1	transcript=TGGT1_272760-t26_1 | gene=TGGT1_272760 | organism=Toxoplasma_gondii_GT1 | gene_product=hypothetical protein | transcript_product=hypothetical protein | location=TGGT1_chrVIII:3745059-3747998(-) | protein_length=545 | sequence_SO=chromosome | SO=protein_coding_gene | is_pseudo=false	0	12.694	8	5	7	4	545	57.3	6.73	16.92	5	1.462	0.55	5.89276e-06	164.6	112.6	7.2	7.93	161.3	174.8	172.2	166.1	164.1	136.2	165.1	162.8	112.3	121	107	94.2	112.9	106.9	121.2	116	1
TGGT1_309910	High	IsMasterProtein	TGGT1_309910-t26_1-p1	transcript=TGGT1_309910-t26_1 | gene=TGGT1_309910 | organism=Toxoplasma_gondii_GT1 | gene_product=Aa_trans domain-containing protein [Source:UniProtKB/TrEMBL;Acc:S7USW0] | transcript_product=hypothetical protein | location=TGGT1_chrXI:854394-862174(-) | protein_length=2131 | sequence_SO=chromosome | SO=protein_coding_gene | is_pseudo=false	0	11.16	2	4	4	4	2131	226.5	6.07	12.21	4	1.464	0.55	8.16426e-06	298.5	203.8	3.07	7.58	311.1	307.8	289.7	284.7	305.7	298.4	298.5	293.6	190.6	207.2	213.7	220.6	184.1	200.5	190	226.7	1
TGGT1_253570	High	IsMasterProtein	TGGT1_253570-t26_1-p1	transcript=TGGT1_253570-t26_1 | gene=TGGT1_253570 | organism=Toxoplasma_gondii_GT1 | gene_product=hypothetical protein | transcript_product=hypothetical protein | location=TGGT1_chrIII:1017173-1020294(+) | protein_length=318 | sequence_SO=chromosome | SO=protein_coding_gene | is_pseudo=false	0.003	4.424	5	2	2	2	318	35.7	8.98	4.77	2	1.449	0.54	0.0302577	66.9	46.2	41.64	7.52	53.9	43.7	64	70	75.6	116.5	63.6	139.1	40.7	46	50.4	46.4	40.6	47.7	44.1	47.1	1
TGGT1_277260	Medium	IsMasterProtein	TGGT1_277260-t26_1-p1	transcript=TGGT1_277260-t26_1 | gene=TGGT1_277260 | organism=Toxoplasma_gondii_GT1 | gene_product=hypothetical protein | transcript_product=hypothetical protein | location=TGGT1_chrXII:6595491-6602496(-) | protein_length=1684 | sequence_SO=chromosome | SO=protein_coding_gene | is_pseudo=false	0.025	1.786	0	1	1	1	1684	185.1	6.4	0	1	1.45	0.54	0.00163904	46.6	32.1	15.19	12.77	38.8	57.7	46.5	51.6	35.7	48.2	46.7	42.7	34.3	31.8	27.5	27.5	29.5	39.5	32.4	35.1	1
TGGT1_319550	High	IsMasterProtein	TGGT1_319550-t26_1-p1	transcript=TGGT1_319550-t26_1 | gene=TGGT1_319550 | organism=Toxoplasma_gondii_GT1 | gene_product=GDT1 family protein [Source:UniProtKB/TrEMBL;Acc:S7VYN4] | transcript_product=putative membrane protein C17G8.08c | location=TGGT1_chrIV:860678-864817(+) | protein_length=343 | sequence_SO=chromosome | SO=protein_coding_gene | is_pseudo=false	0	14.218	13	3	6	3	343	36.2	5.81	19.06	3	1.441	0.53	1.37484e-06	267.3	185.5	3.68	6.5	265.8	277.6	259	268.7	265	248.1	270.5	277.9	180.5	205.2	194	168.3	192.9	172.5	188.3	182.7	1
TGGT1_217500	High	IsMasterProtein	TGGT1_217500-t26_1-p1	transcript=TGGT1_217500-t26_1 | gene=TGGT1_217500 | organism=Toxoplasma_gondii_GT1 | gene_product=HMG box domain-containing protein [Source:UniProtKB/TrEMBL;Acc:S7V1H9] | transcript_product=HMG (high mobility group) box domain-containing protein | location=TGGT1_chrXII:1817499-1823489(-) | protein_length=347 | sequence_SO=chromosome | SO=protein_coding_gene | is_pseudo=false	0.009	2.778	3	1	1	1	347	38.5	9.26	2.06	1	1.442	0.53	0.00063885	107.1	74.3	11.95	11.61	106.4	109.4	114.8	101.8	107.9	115.6	78.1	94.2	73.6	76.6	67.8	76.2	55.3	70.2	75	84	1
TGGT1_265190	High	IsMasterProtein	TGGT1_265190-t26_1-p1	transcript=TGGT1_265190-t26_1 | gene=TGGT1_265190 | organism=Toxoplasma_gondii_GT1 | gene_product=ULP_PROTEASE domain-containing protein [Source:UniProtKB/TrEMBL;Acc:S7UGW1] | transcript_product=Ulp1 protease family, C-terminal catalytic domain-containing protein | location=TGGT1_chrIX:1529797-1543022(+) | protein_length=3028 | sequence_SO=chromosome | SO=protein_coding_gene | is_pseudo=false	0.001	6.773	1	3	6	3	3028	329.7	5.14	9.46	3	1.442	0.53	0.197297	362.4	251.3	47.78	4.73	214.3	603	243.8	580.5	213.5	538.6	216.4	586.8	264.3	246.7	271.6	247.5	249	236.3	266.9	253.7	1
TGGT1_288440	Low	IsMasterProtein	TGGT1_288440-t26_1-p1	transcript=TGGT1_288440-t26_1 | gene=TGGT1_288440 | organism=Toxoplasma_gondii_GT1 | gene_product=NEK kinase [Source:UniProtKB/TrEMBL;Acc:S7W4M5] | transcript_product=NEK kinase | location=TGGT1_chrIX:2334505-2356246(-) | protein_length=4902 | sequence_SO=chromosome | SO=protein_coding_gene | is_pseudo=false	0.069	1.261	0	1	1	1	4902	531.8	7.75	0	1	1.43	0.52	0.000237649	51.5	36	10.51	12.99	59.4	44.9	52.5	49.5	48.1	52.1	61.1	51	32.8	35	38.2	31	40.8	40	27.7	37.1	1
TGGT1_258560	High	IsMasterProtein	TGGT1_258560-t26_1-p1	transcript=TGGT1_258560-t26_1 | gene=TGGT1_258560 | organism=Toxoplasma_gondii_GT1 | gene_product=hypothetical protein | transcript_product=hypothetical protein | location=TGGT1_chrVIIb:3299918-3304012(-) | protein_length=850 | sequence_SO=chromosome | SO=protein_coding_gene | is_pseudo=false	0.001	5.181	2	2	6	2	850	96.8	8.63	7.68	2	1.432	0.52	0.000909971	358.2	250.1	14.62	6.61	301.6	395.3	287.4	418.5	323.4	393.3	326.3	406.7	228.2	266.1	231.1	250	250.3	261.1	221.4	251.9	1
TGGT1_272440	High	IsMasterProtein	TGGT1_272440-t26_1-p1	transcript=TGGT1_272440-t26_1 | gene=TGGT1_272440 | organism=Toxoplasma_gondii_GT1 | gene_product=RRM domain-containing protein [Source:UniProtKB/TrEMBL;Acc:S7V383] | transcript_product=RNA recognition motif-containing protein | location=TGGT1_chrVIII:3962549-3964656(+) | protein_length=207 | sequence_SO=chromosome | SO=protein_coding_gene | is_pseudo=false	0.005	3.281	5	1	1	1	207	23.9	11.53	2.47	1	1.436	0.52	4.91232e-06	78.1	54.4	8.4	8.43	85.7	83.1	70.4	91.4	79.1	75.7	75.1	77.2	55.7	45.2	45.8	54.8	53.4	56.5	54.5	54.4	1
TGGT1_316150	High	IsMasterProtein	TGGT1_316150-t26_1-p1	transcript=TGGT1_316150-t26_1 | gene=TGGT1_316150 | organism=Toxoplasma_gondii_GT1 | gene_product=Protein kinase domain-containing protein [Source:UniProtKB/TrEMBL;Acc:S7UME0] | transcript_product=ULK kinase | location=TGGT1_chrXI:5102196-5110683(+) | protein_length=2096 | sequence_SO=chromosome | SO=protein_coding_gene | is_pseudo=false	0.009	2.838	1	2	2	1	2096	224.4	7.27	3.96	2	1.421	0.51	0.00220615	63	44.3	17.2	13.32	64.2	53.8	76.3	61.8	69.6	57.4	83.6	51.5	53	42.3	38.8	46.5	49.3	36.4	50.2	40.8	1
TGGT1_319650	Medium	IsMasterProtein	TGGT1_319650-t26_1-p1	transcript=TGGT1_319650-t26_1 | gene=TGGT1_319650 | organism=Toxoplasma_gondii_GT1 | gene_product=RNase_PH domain-containing protein [Source:UniProtKB/TrEMBL;Acc:S7VYP8] | transcript_product=3' exoribonuclease family, domain 1 domain-containing protein | location=TGGT1_chrIV:750761-756340(-) | protein_length=303 | sequence_SO=chromosome | SO=protein_coding_gene | is_pseudo=false	0.025	1.784	5	1	1	1	303	32.5	6.42	0	1	1.425	0.51	0.0923563	19.7	13.8	18.6	28.21	19.1	22.8	20.5	23	13.4	20.2	14.5	17.9	16.7	12.5	12.5	15.2	8.1	11.8	21.4	17.3	1
TGGT1_295760	Medium	IsMasterProtein	TGGT1_295760-t26_1-p1	transcript=TGGT1_295760-t26_1 | gene=TGGT1_295760 | organism=Toxoplasma_gondii_GT1 | gene_product=Calcium-dependent protein kinase CDPK4A [Source:UniProtKB/TrEMBL;Acc:S7UJ03] | transcript_product=calcium-dependent protein kinase CDPK4A | location=TGGT1_chrIa:1506344-1521114(-) | protein_length=543 | sequence_SO=chromosome | SO=protein_coding_gene | is_pseudo=false	0.023	1.868	2	1	2	1	543	60.9	6.6	0	1	1.413	0.5	0.205508	9.2	6.5	23.64	22.92	9.2	10	9.9	4.7	9.2	7	10.3	7	6.9	4.4	6.1	5.5	8.9	7.1	8.7	6.2	1
TGGT1_261650	High	IsMasterProtein	TGGT1_261650-t26_1-p1	transcript=TGGT1_261650-t26_1 | gene=TGGT1_261650 | organism=Toxoplasma_gondii_GT1 | gene_product=hypothetical protein | transcript_product=hypothetical protein | location=TGGT1_chrVIIb:1586531-1593870(-) | protein_length=1135 | sequence_SO=chromosome | SO=protein_coding_gene | is_pseudo=false	0	19.823	8	6	8	6	1135	124.8	6.09	18.84	6	1.414	0.5	1.59869e-05	209.9	148.4	7.6	8.45	195.3	222.4	227.8	207.5	212.4	191.3	189.4	227.3	141	146	152.5	154.2	117.7	155.5	150.9	142.4	1
TGGT1_315410	High	IsMasterProtein	TGGT1_315410-t26_1-p1	transcript=TGGT1_315410-t26_1 | gene=TGGT1_315410 | organism=Toxoplasma_gondii_GT1 | gene_product=SAG-related sequence SRS53F [Source:UniProtKB/TrEMBL;Acc:S7ULJ3] | transcript_product=SAG-related sequence SRS53F | location=TGGT1_chrXI:4637597-4638985(-) | protein_length=322 | sequence_SO=chromosome | SO=protein_coding_gene | is_pseudo=false	0	15.343	12	4	5	4	322	34.1	6.62	14.29	4	1.419	0.5	4.67131e-07	429.6	302.8	4.65	5.64	429	454.6	403.7	423.8	438.5	393	430.2	438.5	295.2	335.1	300.2	305.3	317	328.7	289.2	291.1	1
TGGT1_204490	Medium	IsMasterProtein	TGGT1_204490-t26_1-p1	transcript=TGGT1_204490-t26_1 | gene=TGGT1_204490 | organism=Toxoplasma_gondii_GT1 | gene_product=hypothetical protein | transcript_product=hypothetical protein | location=TGGT1_chrVIIa:1651032-1653481(-) | protein_length=272 | sequence_SO=chromosome | SO=protein_coding_gene | is_pseudo=false	0.015	2.336	4	1	1	1	272	31.4	10.1	0	1	1.403	0.49	0.0892399	16.2	11.6	18.47	20.9	14.2	20.1	11.7	17.1	13.6	15.4	19.7	17.7	11.6	16.1	11.6	14.9	11.6	17.1	11	9.6	1
TGGT1_310470	High	IsMasterProtein	TGGT1_310470-t26_1-p1	transcript=TGGT1_310470-t26_1 | gene=TGGT1_310470 | organism=Toxoplasma_gondii_GT1 | gene_product=COX2_CUA domain-containing protein [Source:UniProtKB/TrEMBL;Acc:A0A125YMT4] | transcript_product=putative cytochrome C oxidase subunit IIb | location=TGGT1_chrXI:1338649-1339224(+) | protein_length=191 | sequence_SO=chromosome | SO=protein_coding_gene | is_pseudo=false	0	9.199	26	3	3	3	191	21.2	8.27	4.84	3	1.408	0.49	0.00330543	42.8	30.4	14.28	13.05	43.6	34.5	44.4	36	53.4	42	46	38.7	32.5	27.8	29.8	35.6	29.4	25.6	38	31	1
TGGT1_312830	High	IsMasterProtein	TGGT1_312830-t26_1-p1	transcript=TGGT1_312830-t26_1 | gene=TGGT1_312830 | organism=Toxoplasma_gondii_GT1 | gene_product=hypothetical protein | transcript_product=hypothetical protein | location=TGGT1_chrXI:2897239-2900208(+) | protein_length=989 | sequence_SO=chromosome | SO=protein_coding_gene | is_pseudo=false	0.005	3.275	2	1	1	1	989	106.3	7.14	2.34	1	1.394	0.48	0.330428	9	6.4	30.2	27.45	4.7	12.2	9	9	11	9.9	5.8	6.7	8.2	5.9	5.4	7	5	7.3	10.8	5.7	1
TGGT1_254530	High	IsMasterProtein	TGGT1_254530-t26_1-p1	transcript=TGGT1_254530-t26_1 | gene=TGGT1_254530 | organism=Toxoplasma_gondii_GT1 | gene_product=hypothetical protein | transcript_product=hypothetical protein | location=TGGT1_chrIII:1788411-1796781(+) | protein_length=1867 | sequence_SO=chromosome | SO=protein_coding_gene | is_pseudo=false	0.006	3.052	1	1	1	1	1867	197.7	7.97	2.09	1	1.383	0.47	0.0717498	9.6	7	33.66	23.81	7.7	8.8	10.6	7.4	11.8	6.7	17.3	10.5	6.2	6.8	4.2	9.8	6.1	8	7.2	8.2	1
TGGT1_230380	High	IsMasterProtein	TGGT1_230380-t26_1-p1	transcript=TGGT1_230380-t26_1 | gene=TGGT1_230380 | organism=Toxoplasma_gondii_GT1 | gene_product=Protein translocation complex, SEC61 gamma subunit [Source:UniProtKB/TrEMBL;Acc:S7WB99] | transcript_product=protein translocation complex, SEC61 gamma subunit | location=TGGT1_chrVIII:734700-735864(-) | protein_length=149 | sequence_SO=chromosome | SO=protein_coding_gene | is_pseudo=false	0.009	2.855	5	1	5	1	149	16.8	10.58	9.36	1	1.387	0.47	0.0100463	892.8	643.7	23.13	6.81	1157.6	793	1113.9	753.9	1005.1	691	1244	747.5	668	609	684	663.5	649.6	559.6	637.8	588.6	1
TGGT1_210310	Medium	IsMasterProtein	TGGT1_210310-t26_1-p1	transcript=TGGT1_210310-t26_1 | gene=TGGT1_210310 | organism=Toxoplasma_gondii_GT1 | gene_product=DOT1 domain-containing protein [Source:UniProtKB/TrEMBL;Acc:S7UNS4] | transcript_product=hypothetical protein | location=TGGT1_chrIX:4667186-4674672(-) | protein_length=2377 | sequence_SO=chromosome | SO=protein_coding_gene | is_pseudo=false	0.022	1.914	0	1	1	1	2377	258.5	6.49	2.35	1	1.373	0.46	0.0236852	227	165.3	22.86	9.31	264.7	197.9	260.5	160	298.2	189	273.9	178.1	174.5	171.3	186.9	154.1	159.5	145.3	173.3	144.4	1
TGGT1_252210	High	IsMasterProtein	TGGT1_252210-t26_1-p1	transcript=TGGT1_252210-t26_1 | gene=TGGT1_252210 | organism=Toxoplasma_gondii_GT1 | gene_product=PPR_long domain-containing protein [Source:UniProtKB/TrEMBL;Acc:S7W2F8] | transcript_product=pentatricopeptide repeat domain-containing protein | location=TGGT1_chrIII:378447-385902(-) | protein_length=1904 | sequence_SO=chromosome | SO=protein_coding_gene | is_pseudo=false	0	21.26	4	7	7	7	1904	201.2	6.87	20.44	7	1.38	0.46	0.000239695	784.8	568.7	9.9	3.88	848.5	754	878.1	727.3	816.9	665.1	865.6	726.7	545.7	594.6	579	602.4	552.4	587.2	558.6	550.2	1
TGGT1_272370	High	IsMasterProtein	TGGT1_272370-t26_1-p1	transcript=TGGT1_272370-t26_1 | gene=TGGT1_272370 | organism=Toxoplasma_gondii_GT1 | gene_product=hypothetical protein | transcript_product=hypothetical protein | location=TGGT1_chrVIII:4025598-4035718(-) | protein_length=2165 | sequence_SO=chromosome | SO=protein_coding_gene | is_pseudo=false	0	16.291	3	5	5	5	2165	235	5.9	16.15	5	1.38	0.46	0.0126246	295.9	214.5	18.34	5.19	234.5	359.6	267.7	345.4	244.2	327.1	230.2	330.5	217.2	211.7	209	232	200.3	231.5	222.3	209.8	1
TGGT1_311680	High	IsMasterProtein	TGGT1_311680-t26_1-p1	transcript=TGGT1_311680-t26_1 | gene=TGGT1_311680 | organism=Toxoplasma_gondii_GT1 | gene_product=FUN14 family protein [Source:UniProtKB/TrEMBL;Acc:A0A125YM23] | transcript_product=FUN14 family protein | location=TGGT1_chrXI:2165999-2167057(-) | protein_length=184 | sequence_SO=chromosome | SO=protein_coding_gene | is_pseudo=false	0.001	7.243	15	2	2	2	184	20	7.21	6.47	2	1.38	0.46	0.00163904	164.1	119	14.4	7.55	186.2	139.7	194	141.6	175.2	153.8	186.6	137.5	120.9	112.4	124.4	105.8	122.9	110.6	133.9	117.1	1
TGGT1_258820	Medium	IsMasterProtein	TGGT1_258820-t26_1-p1	transcript=TGGT1_258820-t26_1 | gene=TGGT1_258820 | organism=Toxoplasma_gondii_GT1 | gene_product=hypothetical protein | transcript_product=hypothetical protein | location=TGGT1_chrVIIb:3133824-3135820(-) | protein_length=129 | sequence_SO=chromosome | SO=protein_coding_gene | is_pseudo=false	0.021	1.951	5	1	1	1	129	14.9	7.91	2.33	1	1.364	0.45	0.00017817	130.2	95.5	10.13	9.71	135.7	121.1	148.8	125	147.9	115.7	144.6	120.9	88.7	94.4	106.6	79.1	102.1	88.8	103.8	96.5	1
TGGT1_219430	High	IsMasterProtein	TGGT1_219430-t26_1-p1	transcript=TGGT1_219430-t26_1 | gene=TGGT1_219430 | organism=Toxoplasma_gondii_GT1 | gene_product=AA_TRNA_LIGASE_II domain-containing protein [Source:UniProtKB/TrEMBL;Acc:S7WHW0] | transcript_product=tRNA ligase class II core domain (G, H, P, S and T) domain-containing protein | location=TGGT1_chrXII:890626-897747(+) | protein_length=1203 | sequence_SO=chromosome | SO=protein_coding_gene | is_pseudo=false	0.001	6.176	2	3	3	3	1203	131.5	9.47	5.03	3	1.353	0.44	0.0572381	115.8	85.6	27.65	8.48	98.2	149.1	94.1	136.5	79.7	158.9	80.7	141.8	87.5	73.7	77.9	77.7	83.7	91.2	93.1	89.3	1
TGGT1_297220	High	IsMasterProtein	TGGT1_297220-t26_1-p1	transcript=TGGT1_297220-t26_1 | gene=TGGT1_297220 | organism=Toxoplasma_gondii_GT1 | gene_product=AMP-binding enzyme domain-containing protein [Source:UniProtKB/TrEMBL;Acc:S7UJY8] | transcript_product=AMP-binding enzyme domain-containing protein | location=TGGT1_chrII:1598391-1603650(-) | protein_length=921 | sequence_SO=chromosome | SO=protein_coding_gene | is_pseudo=false	0	10.752	6	3	4	3	921	100.7	6.39	8.63	3	1.353	0.44	1.88976e-05	185.8	137.3	7.11	4.46	197.8	178.3	196.5	174.3	185	186.6	196	159.9	145.6	136.8	135.9	142.7	131.8	127.2	137.9	142.9	1
TGGT1_306338B	Low	IsMasterProtein	TGGT1_306338B-t26_1-p1	transcript=TGGT1_306338B-t26_1 | gene=TGGT1_306338B | organism=Toxoplasma_gondii_GT1 | gene_product=Putative dynein gamma chain, flagellar outer arm [Source:UniProtKB/TrEMBL;Acc:S7UIB2] | transcript_product=putative dynein gamma chain, flagellar outer arm | location=TGGT1_chrIX:5753458-5781211(-) | protein_length=2699 | sequence_SO=chromosome | SO=protein_coding_gene | is_pseudo=false	0.057	1.344	0	1	1	1	2699	306.7	6.74	0	1	1.355	0.44	0.0203353	42.2	31.1	28.31	16.2	39.2	31	33.3	54.4	62.9	40.9	65.6	43.4	33	28.4	32.9	22.9	37.6	29.4	35	25.4	1
TGGT1_309170	Medium	IsMasterProtein	TGGT1_309170-t26_1-p1	transcript=TGGT1_309170-t26_1 | gene=TGGT1_309170 | organism=Toxoplasma_gondii_GT1 | gene_product=TAFII55_N domain-containing protein [Source:UniProtKB/TrEMBL;Acc:S7W133] | transcript_product=TAF7-like RNA polymerase II TAF7L | location=TGGT1_chrXI:496176-501689(-) | protein_length=728 | sequence_SO=chromosome | SO=protein_coding_gene | is_pseudo=false	0.028	1.717	1	1	3	1	728	76.5	5.6	5.78	1	1.358	0.44	0.0310039	296.5	218.2	26.2	11.73	355.8	225.9	376.3	231.9	408.8	247	388	231.5	225.5	212.6	252.3	196.2	243.6	191.6	224	180.6	1
TGGT1_272500	High	IsMasterProtein	TGGT1_272500-t26_1-p1	transcript=TGGT1_272500-t26_1 | gene=TGGT1_272500 | organism=Toxoplasma_gondii_GT1 | gene_product=MFS domain-containing protein [Source:UniProtKB/TrEMBL;Acc:A0A125YQ99] | transcript_product=sugar transporter ST2 | location=TGGT1_chrVIII:3928572-3933833(+) | protein_length=689 | sequence_SO=chromosome | SO=protein_coding_gene | is_pseudo=false	0.001	7.265	3	3	3	3	689	73.8	8.09	5.49	3	1.36	0.44	0.0123047	377.8	277.8	21.01	6.86	330.9	487.1	306.5	468.1	305.5	450.7	303.2	431.4	279.4	282.1	269.2	292.6	240.7	252.9	276.2	295.1	1
TGGT1_263680	Medium	IsMasterProtein	TGGT1_263680-t26_1-p1	transcript=TGGT1_263680-t26_1 | gene=TGGT1_263680 | organism=Toxoplasma_gondii_GT1 | gene_product=hypothetical protein | transcript_product=hypothetical protein | location=TGGT1_chrVIIb:370595-373613(-) | protein_length=181 | sequence_SO=chromosome | SO=protein_coding_gene | is_pseudo=false	0.011	2.659	5	1	1	1	181	21.3	9.92	2.62	1	1.344	0.43	0.00561155	26.1	19.4	7.11	15.21	28	27.6	25.8	26.4	25.8	25.9	26.7	21.9	26	16.2	17.3	19.8	19	21.3	19.1	22.3	1
TGGT1_224990	High	IsMasterProtein	TGGT1_224990-t26_1-p1	transcript=TGGT1_224990-t26_1 | gene=TGGT1_224990 | organism=Toxoplasma_gondii_GT1 | gene_product=hypothetical protein | transcript_product=hypothetical protein | location=TGGT1_chrX:2520021-2521786(-) | protein_length=154 | sequence_SO=chromosome | SO=protein_coding_gene | is_pseudo=false	0.005	3.478	16	1	1	1	154	17.1	8.75	3.71	1	1.346	0.43	0.0609909	14.3	10.6	12.53	22.76	12.3	13.7	12.3	14.9	12.8	16	15.5	16.9	10.2	13.3	9.9	11	8.5	8.7	15.1	14.7	1
TGGT1_278205	High	IsMasterProtein	TGGT1_278205-t26_1-p1	transcript=TGGT1_278205-t26_1 | gene=TGGT1_278205 | organism=Toxoplasma_gondii_GT1 | gene_product=hypothetical protein | transcript_product=hypothetical protein | location=TGGT1_chrXII:6140376-6167975(-) | protein_length=5626 | sequence_SO=chromosome | SO=protein_coding_gene | is_pseudo=false	0.001	6.12	1	2	2	2	5626	611.4	6.25	2.57	2	1.347	0.43	4.14668e-05	66.5	49.3	7.05	7.94	77	63.7	63.4	67.5	65.4	62.4	70.1	67.7	51.8	58.2	49.6	48.3	45.8	49.1	53.7	47.1	1
TGGT1_258710	High	IsMasterProtein	TGGT1_258710-t26_1-p1	transcript=TGGT1_258710-t26_1 | gene=TGGT1_258710 | organism=Toxoplasma_gondii_GT1 | gene_product=Tcp10_C domain-containing protein [Source:UniProtKB/TrEMBL;Acc:S7WEX5] | transcript_product=T-complex protein 10 domain-containing protein | location=TGGT1_chrVIIb:3194888-3203803(-) | protein_length=1731 | sequence_SO=chromosome | SO=protein_coding_gene | is_pseudo=false	0	15.928	4	6	6	6	1731	189.8	7.18	14.1	6	1.348	0.43	0.00499364	174	129.1	15.58	3.28	210.8	157.6	190.1	136.3	206.5	159.3	190.2	153.5	136.8	130	125.3	129.7	128.7	122.3	129.5	126.7	1
TGGT1_200385	High	IsMasterProtein	TGGT1_200385-t26_1-p1	transcript=TGGT1_200385-t26_1 | gene=TGGT1_200385 | organism=Toxoplasma_gondii_GT1 | gene_product=Myb family DNA-binding domain-containing protein [Source:UniProtKB/TrEMBL;Acc:S7V4J8] | transcript_product=Myb family DNA-binding domain-containing protein | location=TGGT1_chrVIII:6812546-6821202(-) | protein_length=2258 | sequence_SO=chromosome | SO=protein_coding_gene | is_pseudo=false	0.001	7.264	1	3	3	3	2258	245.7	6.18	3.58	3	1.349	0.43	0.000106086	81.5	60.4	6.98	9.1	80.8	68.5	86.1	81.7	83.4	78.7	81.2	86.4	53.1	56.9	53	67.7	64.1	61.1	64.9	59.6	1
TGGT1_247680	High	IsMasterProtein	TGGT1_247680-t26_1-p1	transcript=TGGT1_247680-t26_1 | gene=TGGT1_247680 | organism=Toxoplasma_gondii_GT1 | gene_product=hypothetical protein | transcript_product=hypothetical protein | location=TGGT1_chrXII:3408836-3417995(-) | protein_length=1933 | sequence_SO=chromosome | SO=protein_coding_gene | is_pseudo=false	0.003	3.828	1	1	1	1	1933	214.3	6.9	3.6	1	1.349	0.43	0.121403	7.6	5.6	21.31	22.86	5.8	9	10.6	6	6.9	8.4	8.3	6.5	7.1	5.6	5.6	6.8	4.4	5.5	5.3	8.9	1
TGGT1_288880	High	IsMasterProtein	TGGT1_288880-t26_1-p1	transcript=TGGT1_288880-t26_1 | gene=TGGT1_288880 | organism=Toxoplasma_gondii_GT1 | gene_product=hypothetical protein | transcript_product=hypothetical protein | location=TGGT1_chrIX:2596601-2599504(+) | protein_length=654 | sequence_SO=chromosome | SO=protein_coding_gene | is_pseudo=false	0.009	2.757	2	1	1	1	654	69.3	9.83	3.13	1	1.35	0.43	0.455044	7.2	5.3	25.98	41.09	5.8	8.1	6.5	9.8	5.5	8	8.3	4.3	9.1	3.6	4	4.8	4.2	6.9	10.4	5.9	1
TGGT1_226050	High	IsMasterProtein	TGGT1_226050-t26_1-p1	transcript=TGGT1_226050-t26_1 | gene=TGGT1_226050 | organism=Toxoplasma_gondii_GT1 | gene_product=RBR-type E3 ubiquitin transferase [Source:UniProtKB/TrEMBL;Acc:S7UWI8] | transcript_product=hypothetical protein | location=TGGT1_chrX:1753736-1757511(-) | protein_length=774 | sequence_SO=chromosome | SO=protein_coding_gene | is_pseudo=false	0.001	6.597	8	3	3	3	774	83.8	9.25	2.46	3	1.351	0.43	0.00442269	77.5	57.4	10.1	14.92	81	68.1	80.8	71	68.6	90.3	82.1	74.4	65.1	62.7	50	57.5	56.5	57.3	43.4	71.1	1
TGGT1_225570	Low	IsMasterProtein	TGGT1_225570-t26_1-p1	transcript=TGGT1_225570-t26_1 | gene=TGGT1_225570 | organism=Toxoplasma_gondii_GT1 | gene_product=hypothetical protein | transcript_product=hypothetical protein | location=TGGT1_chrX:2056420-2058573(-) | protein_length=717 | sequence_SO=chromosome | SO=protein_coding_gene | is_pseudo=false	0.053	1.391	1	1	3	1	717	82.1	5.2	2.03	1	1.336	0.42	0.0163117	167.2	125.2	16.37	4.03	163.4	205.4	131.1	171.2	139.6	175.4	130.8	181	123.9	123.2	121.5	136.1	126.5	127.2	121.1	130.8	1
TGGT1_222170	High	IsMasterProtein	TGGT1_222170-t26_1-p1	transcript=TGGT1_222170-t26_1 | gene=TGGT1_222170 | organism=Toxoplasma_gondii_GT1 | gene_product=Dense-granule antigen DG32 [Source:UniProtKB/TrEMBL;Acc:A0A125YI16] | transcript_product=dense-granule antigen DG32 | location=TGGT1_chrII:911318-912642(+) | protein_length=300 | sequence_SO=chromosome | SO=protein_coding_gene | is_pseudo=false	0	45.326	36	11	22	11	300	33.6	9.38	61.33	11	1.339	0.42	0.00692987	2927.5	2186.5	15.67	2.49	2568.1	3337.2	2546.4	3361.7	2403.1	3342.6	2468.9	3352.4	2099	2265.5	2231.6	2184.8	2159	2198.7	2123.2	2188.2	1
TGGT1_297880	High	IsMasterProtein	TGGT1_297880-t26_1-p1	transcript=TGGT1_297880-t26_1 | gene=TGGT1_297880 | organism=Toxoplasma_gondii_GT1 | gene_product=Dense granule protein DG32 [Source:UniProtKB/TrEMBL;Acc:A0A125YME3] | transcript_product=dense granule protein DG32 | location=TGGT1_chrII:2069382-2070384(-) | protein_length=219 | sequence_SO=chromosome | SO=protein_coding_gene | is_pseudo=false	0	27.259	49	7	14	7	219	24.1	9.57	41.81	7	1.341	0.42	0.000204805	1209.8	902.5	9.58	3.8	1108.7	1368.7	1132.8	1292.1	1127.6	1371.1	1131	1331.6	955.5	910.6	929.7	876	850.7	894.5	938.6	893.9	1
TGGT1_208360	Medium	IsMasterProtein	TGGT1_208360-t26_1-p1	transcript=TGGT1_208360-t26_1 | gene=TGGT1_208360 | organism=Toxoplasma_gondii_GT1 | gene_product=hypothetical protein | transcript_product=hypothetical protein | location=TGGT1_chrIb:646929-649886(+) | protein_length=985 | sequence_SO=chromosome | SO=protein_coding_gene | is_pseudo=false	0.013	2.489	1	1	1	1	985	107.2	7.46	2.43	1	1.326	0.41	0.145499	12.1	9.1	24.36	19.12	12.2	12.6	8.3	6.5	12	14.4	14.7	11.7	6.1	9.6	8.4	7.1	8.7	10.4	10.6	10.8	1
TGGT1_254230	Medium	IsMasterProtein	TGGT1_254230-t26_1-p1	transcript=TGGT1_254230-t26_1 | gene=TGGT1_254230 | organism=Toxoplasma_gondii_GT1 | gene_product=hypothetical protein | transcript_product=hypothetical protein | location=TGGT1_chrIII:1528189-1535496(+) | protein_length=656 | sequence_SO=chromosome | SO=protein_coding_gene | is_pseudo=false	0.015	2.322	1	1	1	1	656	73.4	10.1	1.98	1	1.329	0.41	8.78875e-06	121.7	91.5	7.56	5.71	118.6	121	137	122.4	131.1	113.1	139.9	120.2	90.6	92.5	87.3	92.6	83.8	101.4	92.5	88.1	1
TGGT1_219660	Low	IsMasterProtein	TGGT1_219660-t26_1-p1	transcript=TGGT1_219660-t26_1 | gene=TGGT1_219660 | organism=Toxoplasma_gondii_GT1 | gene_product=hypothetical protein | transcript_product=hypothetical protein | location=TGGT1_chrXII:687294-702774(-) | protein_length=4903 | sequence_SO=chromosome | SO=protein_coding_gene | is_pseudo=false	0.06	1.329	0	1	1	1	4903	542.3	9.33	2.97	1	1.331	0.41	4.95683e-05	530.8	398.8	7.21	8.88	539.8	481.4	563	522	598.1	504.2	573.4	517.4	342.8	437.4	368.7	404.2	393.5	409.5	347.1	422.6	1
TGGT1_263270	High	IsMasterProtein	TGGT1_263270-t26_1-p1	transcript=TGGT1_263270-t26_1 | gene=TGGT1_263270 | organism=Toxoplasma_gondii_GT1 | gene_product=GP-PDE domain-containing protein [Source:UniProtKB/TrEMBL;Acc:S7WDI7] | transcript_product=glycerophosphodiester phosphodiesterase family protein | location=TGGT1_chrVIIb:639824-647844(+) | protein_length=866 | sequence_SO=chromosome | SO=protein_coding_gene | is_pseudo=false	0	25.183	10	8	9	8	866	96	6.71	27.11	8	1.331	0.41	7.91844e-08	761	571.8	2.85	3.88	746.1	771.5	762.9	779	736.6	786.7	723.4	759.1	597.7	570.6	522.1	587	577.3	570.8	572.8	565.7	1
TGGT1_305790	High	IsMasterProtein	TGGT1_305790-t26_1-p1	transcript=TGGT1_305790-t26_1 | gene=TGGT1_305790 | organism=Toxoplasma_gondii_GT1 | gene_product=TYR_PHOSPHATASE_2 domain-containing protein [Source:UniProtKB/TrEMBL;Acc:S7UI48] | transcript_product=hypothetical protein | location=TGGT1_chrIX:5365824-5372699(-) | protein_length=1918 | sequence_SO=chromosome | SO=protein_coding_gene | is_pseudo=false	0.003	3.912	1	1	1	1	1918	206	5.77	3.73	1	1.333	0.41	0.000145235	65.3	49	7.36	9.11	60.7	66.8	66.4	63.5	66.5	72.7	56.5	64.3	50.7	51.8	45.9	54.6	40.6	47.6	45.3	50.4	1
TGGT1_207460B	High	IsMasterProtein	TGGT1_207460B-t26_1-p1	transcript=TGGT1_207460B-t26_1 | gene=TGGT1_207460B | organism=Toxoplasma_gondii_GT1 | gene_product=Rab5B protein [Source:UniProtKB/TrEMBL;Acc:S7UJV3] | transcript_product=Rab5B protein | location=TGGT1_chrIb:91448-95124(-) | protein_length=201 | sequence_SO=chromosome | SO=protein_coding_gene | is_pseudo=false	0	15.424	28	4	5	3	201	22.1	4.92	17.19	4	1.319	0.4	0.106971	25.4	19.3	35.14	19.09	30.5	14.4	33.9	20.2	44.1	21.6	29.9	21.1	25.2	13	20.3	17.6	18.6	20	20.1	15.8	1
TGGT1_207920	High	IsMasterProtein	TGGT1_207920-t26_1-p1	transcript=TGGT1_207920-t26_1 | gene=TGGT1_207920 | organism=Toxoplasma_gondii_GT1 | gene_product=hypothetical protein | transcript_product=hypothetical protein | location=TGGT1_chrIb:453863-457810(+) | protein_length=726 | sequence_SO=chromosome | SO=protein_coding_gene | is_pseudo=false	0	18.652	9	6	6	6	726	80.4	8.4	16.43	6	1.319	0.4	1.05518e-05	302.5	229.3	5.88	6.47	285.3	316	295.8	327	296.6	308.6	276.2	321	236.4	231.4	207.9	244.2	214.3	227.2	221.6	252.1	1
TGGT1_236010	High	IsMasterProtein	TGGT1_236010-t26_1-p1	transcript=TGGT1_236010-t26_1 | gene=TGGT1_236010 | organism=Toxoplasma_gondii_GT1 | gene_product=Prenylcys_lyase domain-containing protein [Source:UniProtKB/TrEMBL;Acc:A0A125YHU5] | transcript_product=prenylcysteine oxidase | location=TGGT1_chrX:5127788-5129623(-) | protein_length=611 | sequence_SO=chromosome | SO=protein_coding_gene | is_pseudo=false	0	18.687	12	7	8	6	611	68.1	7.59	17.12	7	1.319	0.4	6.77759e-05	567.7	430.4	8.03	7.02	519.7	592.6	553.1	582.7	537.6	656.2	525.5	597	399.6	456.8	401.2	437.7	400.2	465.6	423.2	471.7	1
TGGT1_223800	High	IsMasterProtein	TGGT1_223800-t26_1-p1	transcript=TGGT1_223800-t26_1 | gene=TGGT1_223800 | organism=Toxoplasma_gondii_GT1 | gene_product=Folate_rec domain-containing protein [Source:UniProtKB/TrEMBL;Acc:S7WBZ3] | transcript_product=hypothetical protein | location=TGGT1_chrX:3470121-3474892(+) | protein_length=526 | sequence_SO=chromosome | SO=protein_coding_gene | is_pseudo=false	0.001	7.159	4	2	3	2	526	57.1	8.19	7.64	2	1.322	0.4	0.0179982	165.9	125.6	14.96	6.41	179.8	132.9	175.9	136.9	191.7	135.4	184.1	156.6	134.3	124.4	121.6	124.8	136.3	126.4	122.1	144.9	1
TGGT1_216140	Medium	IsMasterProtein	TGGT1_216140-t26_1-p1	transcript=TGGT1_216140-t26_1 | gene=TGGT1_216140 | organism=Toxoplasma_gondii_GT1 | gene_product=Tetratricopeptide repeat-containing protein [Source:UniProtKB/TrEMBL;Acc:A0A125YUL1] | transcript_product=tetratricopeptide repeat-containing protein | location=TGGT1_chrXI:6302123-6306529(+) | protein_length=563 | sequence_SO=chromosome | SO=protein_coding_gene | is_pseudo=false	0.038	1.569	2	1	1	1	563	61.1	5.76	0	1	1.323	0.4	0.00337177	18.8	14.2	10.59	16.14	16.3	21.9	18.1	18.8	17.8	22.3	20.1	18.9	17	12.1	15.1	15.9	10.1	13.4	15.1	12.7	1
TGGT1_215775	High	IsMasterProtein	TGGT1_215775-t26_1-p1	transcript=TGGT1_215775-t26_1 | gene=TGGT1_215775 | organism=Toxoplasma_gondii_GT1 | gene_product=Protein kinase domain-containing protein [Source:UniProtKB/TrEMBL;Acc:A0A125YM30] | transcript_product=rhoptry protein ROP8 | location=TGGT1_chrX:7045451-7047178(+) | protein_length=575 | sequence_SO=chromosome | SO=protein_coding_gene | is_pseudo=false	0	55.489	33	12	39	10	575	65.4	9.09	117.74	12	1.324	0.4	8.03398e-07	2052.6	1550.7	4.8	4.37	1969.9	2177.7	2028	2090	1899.2	2129	1934.1	2077.4	1528.1	1527.5	1478	1615.4	1457.4	1650.9	1573.6	1601.1	1
TGGT1_311080	High	IsMasterProtein	TGGT1_311080-t26_1-p1	transcript=TGGT1_311080-t26_1 | gene=TGGT1_311080 | organism=Toxoplasma_gondii_GT1 | gene_product=Ion_trans domain-containing protein [Source:UniProtKB/TrEMBL;Acc:S7W232] | transcript_product=transporter, cation channel family protein | location=TGGT1_chrXI:1748172-1757111(-) | protein_length=1502 | sequence_SO=chromosome | SO=protein_coding_gene | is_pseudo=false	0.001	5.815	1	2	3	2	1502	160.1	6.73	6.92	2	1.308	0.39	1.33124e-06	233.8	178.7	5.36	5.56	254.6	232.3	226.6	227.5	248.6	226.2	256.5	235.4	184.7	186	180.8	176.7	165.6	162.8	164.7	183.8	1
TGGT1_233480	High	IsMasterProtein	TGGT1_233480-t26_1-p1	transcript=TGGT1_233480-t26_1 | gene=TGGT1_233480 | organism=Toxoplasma_gondii_GT1 | gene_product=SAG-related sequence SRS29C [Source:UniProtKB/TrEMBL;Acc:S7WBY8] | transcript_product=SAG-related sequence SRS29C | location=TGGT1_chrVIII:2667297-2668415(+) | protein_length=372 | sequence_SO=chromosome | SO=protein_coding_gene | is_pseudo=false	0	14.019	16	4	13	4	372	39.2	7.52	33.01	4	1.309	0.39	3.2507e-08	2465.2	1883.8	2.72	1.45	2363.7	2427	2502.6	2527.3	2340.3	2488.4	2452.5	2477.9	1887.4	1928.9	1937.7	1869.8	1869.2	1867.5	1880.2	1897.4	1	Methylthio [C303]
TGGT1_246770	High	IsMasterProtein	TGGT1_246770-t26_1-p1	transcript=TGGT1_246770-t26_1 | gene=TGGT1_246770 | organism=Toxoplasma_gondii_GT1 | gene_product=hypothetical protein | transcript_product=hypothetical protein | location=TGGT1_chrXII:2920917-2924365(+) | protein_length=543 | sequence_SO=chromosome | SO=protein_coding_gene | is_pseudo=false	0.002	4.963	3	2	2	2	543	58.8	7.78	4.06	2	1.311	0.39	0.00855515	41.2	31.4	12.33	11.38	41.7	40.6	32.1	37.1	44.9	35.1	45.7	44.2	29.9	29	34.2	36.8	35.7	33	26.7	29.1	1
TGGT1_262750	High	IsMasterProtein	TGGT1_262750-t26_1-p1	transcript=TGGT1_262750-t26_1 | gene=TGGT1_262750 | organism=Toxoplasma_gondii_GT1 | gene_product=SET domain-containing protein [Source:UniProtKB/TrEMBL;Acc:S7WE18] | transcript_product=putative histone lysine methyltransferase, SET | location=TGGT1_chrVIIb:1017289-1018854(-) | protein_length=521 | sequence_SO=chromosome | SO=protein_coding_gene | is_pseudo=false	0	12.148	7	4	5	4	521	53.6	5.36	11.64	4	1.312	0.39	5.83093e-07	424.9	323.9	4.2	4.4	452.8	429.7	423.7	391.6	426.1	408.2	428.8	418	303.5	323.3	315.5	350.7	320.2	324.5	329.3	338.7	1
TGGT1_251540	High	IsMasterProtein	TGGT1_251540-t26_1-p1	transcript=TGGT1_251540-t26_1 | gene=TGGT1_251540 | organism=Toxoplasma_gondii_GT1 | gene_product=Dense granule protein GRA9 [Source:UniProtKB/TrEMBL;Acc:A0A125YWK4] | transcript_product=dense granule protein GRA9 | location=TGGT1_chrXII:5372511-5374084(+) | protein_length=318 | sequence_SO=chromosome | SO=protein_coding_gene | is_pseudo=false	0	35.867	30	9	28	9	318	35.3	5.39	67.73	9	1.313	0.39	3.78386e-08	2229.2	1698	3.13	3.45	2143.3	2252.8	2205.8	2300.3	2135.1	2282.7	2160.8	2294.8	1701.8	1772.1	1667.3	1769.9	1632.7	1630.1	1694.3	1760.7	1
TGGT1_274050	High	IsMasterProtein	TGGT1_274050-t26_1-p1	transcript=TGGT1_274050-t26_1 | gene=TGGT1_274050 | organism=Toxoplasma_gondii_GT1 | gene_product=hypothetical protein | transcript_product=hypothetical protein | location=TGGT1_chrVIII:3049359-3052978(+) | protein_length=304 | sequence_SO=chromosome | SO=protein_coding_gene | is_pseudo=false	0	21.184	23	6	8	6	304	34.8	9.31	27.87	6	1.313	0.39	1.26436e-05	159.7	121.6	4.15	6.18	150.1	170.2	160.3	159.3	162.1	151.4	153.6	160.1	140.3	124.5	119	122.3	118.2	120.9	129.7	117.4	1
TGGT1_257020	High	IsMasterProtein	TGGT1_257020-t26_1-p1	transcript=TGGT1_257020-t26_1 | gene=TGGT1_257020 | organism=Toxoplasma_gondii_GT1 | gene_product=hypothetical protein | transcript_product=hypothetical protein | location=TGGT1_chrVIIb:4210014-4214348(-) | protein_length=404 | sequence_SO=chromosome | SO=protein_coding_gene | is_pseudo=false	0.009	2.843	3	1	1	1	404	44.6	5.8	2.67	1	1.297	0.38	0.0397566	16.9	13	13.92	16.31	11.2	18.5	18.1	17.1	16.6	17.1	15.5	16.7	11.7	14.5	12.9	9	13.1	16.4	13.2	12.8	1
TGGT1_200290	High	IsMasterProtein	TGGT1_200290-t26_1-p1	transcript=TGGT1_200290-t26_1 | gene=TGGT1_200290 | organism=Toxoplasma_gondii_GT1 | gene_product=RHOMBOID-like protein [Source:UniProtKB/TrEMBL;Acc:A0A125YGU9] | transcript_product=rhomboid protease ROM1 | location=TGGT1_chrVIII:6751037-6753945(+) | protein_length=293 | sequence_SO=chromosome | SO=protein_coding_gene | is_pseudo=false	0.003	4.039	6	1	1	1	293	32.8	7.8	5.12	1	1.299	0.38	0.105513	22.6	17.4	23.41	8.02	15.7	15	23.6	18.6	28.7	21.7	27.2	25.1	17.4	18.1	18.7	17.5	19.5	15.9	15.8	15.9	1
TGGT1_257530	High	IsMasterProtein	TGGT1_257530-t26_1-p1	transcript=TGGT1_257530-t26_1 | gene=TGGT1_257530 | organism=Toxoplasma_gondii_GT1 | gene_product=Transporter, major facilitator family protein [Source:UniProtKB/TrEMBL;Acc:S7W7U8] | transcript_product=transporter, major facilitator family protein | location=TGGT1_chrVIIb:3924727-3926365(-) | protein_length=504 | sequence_SO=chromosome | SO=protein_coding_gene | is_pseudo=false	0	27.286	19	7	22	7	504	54.5	6.71	55.99	7	1.299	0.38	9.62851e-07	2755.5	2120.7	3.52	1.15	2927.6	2703.9	2832.4	2668.7	2837.3	2669.7	2808	2684.9	2071	2116.5	2138.2	2124.9	2146.8	2114.3	2095.1	2129.2	1
TGGT1_231950	High	IsMasterProtein	TGGT1_231950-t26_1-p1	transcript=TGGT1_231950-t26_1 | gene=TGGT1_231950 | organism=Toxoplasma_gondii_GT1 | gene_product=hypothetical protein | transcript_product=hypothetical protein | location=TGGT1_chrVIII:1662317-1664386(+) | protein_length=381 | sequence_SO=chromosome | SO=protein_coding_gene | is_pseudo=false	0.001	7.152	8	2	2	2	381	41.8	5.3	5.61	2	1.302	0.38	0.00147328	20.7	15.9	7.9	11.46	19.3	20.8	21.1	20.6	18	19.8	23.4	22	16.2	14.1	14.9	14.3	17.7	15.7	19.6	16.1	1
TGGT1_311780	High	IsMasterProtein	TGGT1_311780-t26_1-p1	transcript=TGGT1_311780-t26_1 | gene=TGGT1_311780 | organism=Toxoplasma_gondii_GT1 | gene_product=PKS_ER domain-containing protein [Source:UniProtKB/TrEMBL;Acc:A0A125YU49] | transcript_product=Zn-containing alcohol dehydrogenase | location=TGGT1_chrXI:2246268-2252387(-) | protein_length=397 | sequence_SO=chromosome | SO=protein_coding_gene | is_pseudo=false	0.002	4.895	4	2	2	2	397	42.5	7.02	5.11	2	1.302	0.38	1.11125e-05	199.7	153.4	5.9	6.77	198	214.2	196.1	217.2	198.7	200.7	192.9	226.6	164.2	152.3	150.9	165.2	145	154.4	135.7	164.1	1
TGGT1_313630	High	IsMasterProtein	TGGT1_313630-t26_1-p1	transcript=TGGT1_313630-t26_1 | gene=TGGT1_313630 | organism=Toxoplasma_gondii_GT1 | gene_product=hypothetical protein | transcript_product=hypothetical protein | location=TGGT1_chrXI:3490678-3536755(-) | protein_length=13453 | sequence_SO=chromosome | SO=protein_coding_gene | is_pseudo=false	0.009	2.848	0	2	3	1	13453	1450.5	8.69	5.97	2	1.302	0.38	0.0494338	204.3	156.9	24.74	6.94	155.6	261.5	156.3	250.2	156.6	264.9	172	242.8	137.3	146.6	159	161.1	154.9	164.7	164	140.9	1
TGGT1_268390	Medium	IsMasterProtein	TGGT1_268390-t26_1-p1	transcript=TGGT1_268390-t26_1 | gene=TGGT1_268390 | organism=Toxoplasma_gondii_GT1 | gene_product=hypothetical protein | transcript_product=hypothetical protein | location=TGGT1_chrVIII:6462060-6463139(+) | protein_length=359 | sequence_SO=chromosome | SO=protein_coding_gene | is_pseudo=false	0.016	2.258	6	1	1	1	359	37.7	5.22	0	1	1.303	0.38	0.922751	9.6	7.4	37.58	20.62	13.6	9.5	5.9	11.2	3	11.9	9.7	7.9	11.1	7.5	7.2	9.4	10.1	6.9	6.5	7.2	1
TGGT1_278270	Medium	IsMasterProtein	TGGT1_278270-t26_1-p1	transcript=TGGT1_278270-t26_1 | gene=TGGT1_278270 | organism=Toxoplasma_gondii_GT1 | gene_product=Putative nucleolar protein, structural component of H/ACA snoRNP [Source:UniProtKB/TrEMBL;Acc:A0A125YM51] | transcript_product=putative nucleolar protein, structural component of H/ACA snoRNP | location=TGGT1_chrXII:6093021-6093957(+) | protein_length=64 | sequence_SO=chromosome | SO=protein_coding_gene | is_pseudo=false	0.021	1.939	13	1	1	1	64	7.5	9.63	2.49	1	1.303	0.38	0.0692068	50.5	38.8	18.53	17.74	52.8	49.3	51.7	38.9	59.2	31.1	52.8	48.9	32.2	42.2	25.1	35.7	39.4	47	38.2	40.4	1
TGGT1_318750	High	IsMasterProtein	TGGT1_318750-t26_1-p1	transcript=TGGT1_318750-t26_1 | gene=TGGT1_318750 | organism=Toxoplasma_gondii_GT1 | gene_product=Deoxyribose-phosphate aldolase [Source:UniProtKB/TrEMBL;Acc:A0A125YRB3] | transcript_product=deoxyribose-phosphate aldolase | location=TGGT1_chrIV:1051713-1052817(+) | protein_length=286 | sequence_SO=chromosome | SO=protein_coding_gene | is_pseudo=false	0.001	6.716	8	2	3	2	286	30.9	5.24	7.23	2	1.303	0.38	9.7198e-08	297.3	228.1	2.95	3.7	287.3	300.1	301.8	295.8	287.1	278	301.4	298.8	224.9	241.7	231.6	230.1	222.5	212.3	226.1	230.1	1
TGGT1_216030A	High	IsMasterProtein	TGGT1_216030A-t26_1-p1	transcript=TGGT1_216030A-t26_1 | gene=TGGT1_216030A | organism=Toxoplasma_gondii_GT1 | gene_product=VHS domain-containing protein [Source:UniProtKB/TrEMBL;Acc:S7VUC1] | transcript_product=hypothetical protein | location=TGGT1_chrXI:6370763-6377548(-) | protein_length=1127 | sequence_SO=chromosome | SO=protein_coding_gene | is_pseudo=false	0.006	3.15	1	1	1	1	1127	116.3	6.09	2.28	1	1.304	0.38	0.00678442	111.1	85.2	16.46	8.68	91.7	119.7	92	133.1	93	128.7	103.2	130	89	82.9	80.1	86.9	86.2	84.2	66.7	88	1
TGGT1_227930	Medium	IsMasterProtein	TGGT1_227930-t26_1-p1	transcript=TGGT1_227930-t26_1 | gene=TGGT1_227930 | organism=Toxoplasma_gondii_GT1 | gene_product=hypothetical protein | transcript_product=hypothetical protein | location=TGGT1_chrX:638021-643944(-) | protein_length=1554 | sequence_SO=chromosome | SO=protein_coding_gene | is_pseudo=false	0.031	1.652	0	1	2	1	1554	169.5	8.51	4.29	1	1.304	0.38	0.0474602	374	286.9	20.1	8.6	297.8	442.9	296.2	438.1	276.9	429.3	326.2	428.8	259.7	317.1	287.9	324	261.3	298.2	265.4	285.9	1
TGGT1_228510	Low	IsMasterProtein	TGGT1_228510-t26_1-p1	transcript=TGGT1_228510-t26_1 | gene=TGGT1_228510 | organism=Toxoplasma_gondii_GT1 | gene_product=hypothetical protein | transcript_product=hypothetical protein | location=TGGT1_chrX:188728-195365(+) | protein_length=959 | sequence_SO=chromosome | SO=protein_coding_gene | is_pseudo=false	0.081	1.176	1	1	1	1	959	106.5	6.43	0	1	1.304	0.38	0.0035564	82.3	63.1	10.47	14.68	83.5	81.9	63.6	89	79.6	82.6	74.4	89.8	67.9	65.7	62.8	55.2	65.8	63.3	43.7	50.1	1
TGGT1_271030	Medium	IsMasterProtein	TGGT1_271030-t26_1-p1	transcript=TGGT1_271030-t26_1 | gene=TGGT1_271030 | organism=Toxoplasma_gondii_GT1 | gene_product=AP2/ERF domain-containing protein [Source:UniProtKB/TrEMBL;Acc:S7WKC9] | transcript_product=AP2 domain transcription factor AP2VIII-6 | location=TGGT1_chrVIII:4761950-4767241(+) | protein_length=1763 | sequence_SO=chromosome | SO=protein_coding_gene | is_pseudo=false	0.038	1.57	1	1	1	1	1763	184.2	7.88	0	1	1.305	0.38	0.0143389	28.7	22	10.06	18.16	30	30.4	31.1	26.3	22.2	28.9	28.5	28.4	23.1	18.7	27.6	22.9	17.4	25.7	21.1	16.6	1
TGGT1_311100	High	IsMasterProtein	TGGT1_311100-t26_1-p1	transcript=TGGT1_311100-t26_1 | gene=TGGT1_311100 | organism=Toxoplasma_gondii_GT1 | gene_product=Zinc finger (CCCH type) motif-containing protein [Source:UniProtKB/TrEMBL;Acc:S7UU40] | transcript_product=zinc finger (CCCH type) motif-containing protein | location=TGGT1_chrXI:1771325-1774934(+) | protein_length=919 | sequence_SO=chromosome | SO=protein_coding_gene | is_pseudo=false	0	40.569	16	12	14	12	919	98.7	8.6	38.63	12	1.305	0.38	2.36513e-06	960.7	736.3	1.81	4.43	959.2	950.8	962.5	952.5	986.2	962.1	928.3	976	669	758.1	730.4	750.6	707.4	742.3	714.1	768.3	1
TGGT1_235550	Low	IsMasterProtein	TGGT1_235550-t26_1-p1	transcript=TGGT1_235550-t26_1 | gene=TGGT1_235550 | organism=Toxoplasma_gondii_GT1 | gene_product=PHD-type domain-containing protein [Source:UniProtKB/TrEMBL;Acc:S7VZQ2] | transcript_product=PHD-finger domain-containing protein | location=TGGT1_chrX:4828914-4834176(+) | protein_length=556 | sequence_SO=chromosome | SO=protein_coding_gene | is_pseudo=false	0.071	1.243	2	1	1	1	556	59.7	7.37	0	1	1.289	0.37	0.252631	11.9	9.3	31.3	11.86	10.5	13.5	9.9	14.8	5.9	16.8	8.2	14	9.1	7.9	7.7	9.8	10.4	8.2	10.3	9.4	1	Methylthio [C454]
TGGT1_257390	High	IsMasterProtein	TGGT1_257390-t26_1-p1	transcript=TGGT1_257390-t26_1 | gene=TGGT1_257390 | organism=Toxoplasma_gondii_GT1 | gene_product=EngB-type G domain-containing protein [Source:UniProtKB/TrEMBL;Acc:S7WF40] | transcript_product=ribosome biogenesis GTP-binding protein YsxC protein | location=TGGT1_chrVIIb:3999896-4011168(+) | protein_length=1499 | sequence_SO=chromosome | SO=protein_coding_gene | is_pseudo=false	0	8.503	2	3	3	3	1499	164.8	10.01	6.36	3	1.289	0.37	0.000774051	106.8	82.9	7.25	9.69	104.7	108.8	104.8	109.7	110.1	115	89.9	100.6	88.8	74.4	89.3	82.9	73	75.4	95	82.9	1
TGGT1_262710	High	IsMasterProtein	TGGT1_262710-t26_1-p1	transcript=TGGT1_262710-t26_1 | gene=TGGT1_262710 | organism=Toxoplasma_gondii_GT1 | gene_product=Copper transporter [Source:UniProtKB/TrEMBL;Acc:S7W6R7] | transcript_product=Ctr copper transporter family protein | location=TGGT1_chrVIIb:1040235-1042044(+) | protein_length=375 | sequence_SO=chromosome | SO=protein_coding_gene | is_pseudo=false	0	45.012	26	10	21	10	375	40.6	8.24	86.48	10	1.29	0.37	0.00210987	1932.3	1497.7	12.24	6.16	2108.1	1716	2182.5	1679.5	2202.8	1771.2	2158.2	1726.3	1603.1	1391.7	1517.8	1477.8	1588	1357.4	1562.6	1432.4	1
TGGT1_217340	Medium	IsMasterProtein	TGGT1_217340-t26_1-p1	transcript=TGGT1_217340-t26_1 | gene=TGGT1_217340 | organism=Toxoplasma_gondii_GT1 | gene_product=hypothetical protein | transcript_product=hypothetical protein | location=TGGT1_chrXII:1698424-1701882(+) | protein_length=785 | sequence_SO=chromosome | SO=protein_coding_gene | is_pseudo=false	0.018	2.087	2	1	1	1	785	84.9	6.1	1.67	1	1.292	0.37	0.156814	9	7	26.79	24.17	11.4	11.6	7.4	5.8	8.1	7.2	12.6	10	10.5	8	6.8	6.9	5.9	7.7	4.5	7	1
TGGT1_264000	High	IsMasterProtein	TGGT1_264000-t26_1-p1	transcript=TGGT1_264000-t26_1 | gene=TGGT1_264000 | organism=Toxoplasma_gondii_GT1 | gene_product=Aldedh domain-containing protein [Source:UniProtKB/TrEMBL;Acc:S7UXI8] | transcript_product=aldehyde dehydrogenase | location=TGGT1_chrVIIb:213798-224025(-) | protein_length=624 | sequence_SO=chromosome | SO=protein_coding_gene | is_pseudo=false	0	21.416	15	7	8	7	624	69	6.9	20.74	7	1.294	0.37	1.08703e-06	1241.1	959.3	4.52	3	1311.6	1178.5	1298.7	1199.5	1265.4	1172.1	1288.3	1217.4	993.5	981.5	1020.7	958.2	944.4	942.9	960.3	937.2	1
TGGT1_214090	High	IsMasterProtein	TGGT1_214090-t26_1-p1	transcript=TGGT1_214090-t26_1 | gene=TGGT1_214090 | organism=Toxoplasma_gondii_GT1 | gene_product=Signal peptidase [Source:UniProtKB/TrEMBL;Acc:S7W5I3] | transcript_product=signal peptidase | location=TGGT1_chrX:5908335-5920860(+) | protein_length=1859 | sequence_SO=chromosome | SO=protein_coding_gene | is_pseudo=false	0	157.043	30	47	67	47	1859	203.4	5.82	192.39	47	1.296	0.37	1.06865e-09	5336.9	4116.7	2.19	2.23	5414.6	5272.4	5554.4	5197.9	5363.1	5310.8	5395.6	5216.6	4261.1	4040	4142.5	4114.5	4054.4	4118.8	4289.7	4074.5	1
TGGT1_218730	Medium	IsMasterProtein	TGGT1_218730-t26_1-p1	transcript=TGGT1_218730-t26_1 | gene=TGGT1_218730 | organism=Toxoplasma_gondii_GT1 | gene_product=hypothetical protein | transcript_product=hypothetical protein | location=TGGT1_chrXII:1285339-1286622(+) | protein_length=256 | sequence_SO=chromosome | SO=protein_coding_gene | is_pseudo=false	0.016	2.271	5	1	1	1	256	27.5	7.53	1.67	1	1.297	0.37	0.0541137	19.3	14.9	19.76	13.31	24.9	23.1	17	20.7	12.7	19.4	19.2	17	17.1	12.3	17.7	15.8	13.3	16.5	13.6	14	1
TGGT1_244860	Medium	IsMasterProtein	TGGT1_244860-t26_1-p1	transcript=TGGT1_244860-t26_1 | gene=TGGT1_244860 | organism=Toxoplasma_gondii_GT1 | gene_product=hypothetical protein | transcript_product=hypothetical protein | location=TGGT1_chrVI:3453919-3457972(-) | protein_length=381 | sequence_SO=chromosome | SO=protein_coding_gene | is_pseudo=false	0.018	2.02	3	1	1	1	381	42.7	5.15	1.93	1	1.28	0.36	0.126837	18.2	14.2	22.24	20.05	25.4	17.5	21.8	12.6	23.4	15.4	19	17.5	12.1	13.6	15.7	14.9	19.7	13.4	19.9	12.5	1
TGGT1_270570	Medium	IsMasterProtein	TGGT1_270570-t26_1-p1	transcript=TGGT1_270570-t26_1 | gene=TGGT1_270570 | organism=Toxoplasma_gondii_GT1 | gene_product=hypothetical protein | transcript_product=hypothetical protein | location=TGGT1_chrVIII:5177777-5186762(-) | protein_length=1580 | sequence_SO=chromosome | SO=protein_coding_gene | is_pseudo=false	0.022	1.91	1	1	3	1	1580	169.1	8.32	5.26	1	1.28	0.36	0.000564671	231.7	181.1	4.22	8.64	226.6	230.1	216.9	233.4	243.3	239.9	233.3	216.7	185.3	175.1	190.9	207.8	161.1	171.6	202.6	177	1
TGGT1_231100	High	IsMasterProtein	TGGT1_231100-t26_1-p1	transcript=TGGT1_231100-t26_1 | gene=TGGT1_231100 | organism=Toxoplasma_gondii_GT1 | gene_product=hypothetical protein | transcript_product=hypothetical protein | location=TGGT1_chrVIII:1232359-1236169(+) | protein_length=492 | sequence_SO=chromosome | SO=protein_coding_gene | is_pseudo=false	0	24.074	18	7	10	7	492	53.8	6.48	24.29	7	1.283	0.36	1.67605e-06	629.9	490.8	4.74	2.66	695.4	640.8	626.9	632.9	623.4	624.9	653.2	589.6	481.1	501.5	475.7	513.5	483.8	481.7	497.9	499.7	1
TGGT1_264210	Medium	IsMasterProtein	TGGT1_264210-t26_1-p1	transcript=TGGT1_264210-t26_1 | gene=TGGT1_264210 | organism=Toxoplasma_gondii_GT1 | gene_product=hypothetical protein | transcript_product=hypothetical protein | location=TGGT1_chrVIIb:51171-54728(-) | protein_length=1185 | sequence_SO=chromosome | SO=protein_coding_gene | is_pseudo=false	0.045	1.463	1	1	1	1	1185	123.6	9.54	1.62	1	1.283	0.36	0.448896	13.1	10.2	17.28	25.94	14	11.8	14.2	13.9	9.6	10.4	12.3	16.3	14.2	9.9	9.9	8.8	17.1	13.7	10.6	8.9	1
TGGT1_212210	High	IsMasterProtein	TGGT1_212210-t26_1-p1	transcript=TGGT1_212210-t26_1 | gene=TGGT1_212210 | organism=Toxoplasma_gondii_GT1 | gene_product=hypothetical protein | transcript_product=hypothetical protein | location=TGGT1_chrX:3883183-3884263(-) | protein_length=280 | sequence_SO=chromosome | SO=protein_coding_gene | is_pseudo=false	0	18.537	24	5	10	5	280	28.9	4.13	19.19	5	1.284	0.36	0.0231473	290.9	226.5	13.52	13.93	322.9	303.2	265.6	332.8	279	220	308.2	250.6	197	224.2	220.5	176.9	255.5	228.9	240.6	277.8	1
TGGT1_258590	High	IsMasterProtein	TGGT1_258590-t26_1-p1	transcript=TGGT1_258590-t26_1 | gene=TGGT1_258590 | organism=Toxoplasma_gondii_GT1 | gene_product=hypothetical protein | transcript_product=hypothetical protein | location=TGGT1_chrVIIb:3279124-3285716(+) | protein_length=1292 | sequence_SO=chromosome | SO=protein_coding_gene | is_pseudo=false	0.004	3.549	1	1	1	1	1292	140.9	9.23	3	1	1.284	0.36	0.141611	29.1	22.7	15.42	22.99	20	27.7	33.4	30.6	26.2	32	25.7	30.9	17.3	21.1	20.1	31.2	18.2	24.4	31.2	24.4	1
TGGT1_253350	High	IsMasterProtein	TGGT1_253350-t26_1-p1	transcript=TGGT1_253350-t26_1 | gene=TGGT1_253350 | organism=Toxoplasma_gondii_GT1 | gene_product=hypothetical protein | transcript_product=hypothetical protein | location=TGGT1_chrIII:845534-850880(+) | protein_length=811 | sequence_SO=chromosome | SO=protein_coding_gene | is_pseudo=false	0	16.516	8	5	6	5	811	88.1	9.36	18.88	5	1.287	0.36	0.00189927	176.6	137.1	11.12	10.33	203.5	156.3	177.3	157.8	180.8	164.9	210.3	175.8	158	124.6	137.3	156.6	141.9	118.5	128.1	137	1
TGGT1_225540	High	IsMasterProtein	TGGT1_225540-t26_1-p1	transcript=TGGT1_225540-t26_1 | gene=TGGT1_225540 | organism=Toxoplasma_gondii_GT1 | gene_product=hypothetical protein | transcript_product=hypothetical protein | location=TGGT1_chrX:2080834-2083264(-) | protein_length=485 | sequence_SO=chromosome | SO=protein_coding_gene | is_pseudo=false	0	40.332	26	10	20	10	485	50.9	4.77	55.3	10	1.272	0.35	4.09435e-07	1802.2	1416.9	4.03	3.78	1776.8	1875.1	1718.5	1864.4	1775.4	1931.7	1743.2	1827.8	1413.2	1485.9	1380.2	1434.9	1344.8	1420.6	1385.4	1504.6	1	Methylthio [C387]
TGGT1_311010	High	IsMasterProtein	TGGT1_311010-t26_1-p1	transcript=TGGT1_311010-t26_1 | gene=TGGT1_311010 | organism=Toxoplasma_gondii_GT1 | gene_product=hypothetical protein | transcript_product=hypothetical protein | location=TGGT1_chrXI:1687767-1688366(-) | protein_length=199 | sequence_SO=chromosome | SO=protein_coding_gene | is_pseudo=false	0	9.987	16	3	5	3	199	21.5	6.89	10.79	3	1.272	0.35	0.000160544	386.2	303.7	7.24	6.67	397	376.6	413.1	352	424	382.6	389.7	342.7	330.5	307.3	291.4	276.2	301.2	286	334	306.2	1
TGGT1_218560	High	IsMasterProtein	TGGT1_218560-t26_1-p1	transcript=TGGT1_218560-t26_1 | gene=TGGT1_218560 | organism=Toxoplasma_gondii_GT1 | gene_product=Acetyl-coA carboxylase ACC2 [Source:UniProtKB/TrEMBL;Acc:S7V1W6] | transcript_product=acetyl-coA carboxylase ACC2 | location=TGGT1_chrXII:1367542-1396474(-) | protein_length=3400 | sequence_SO=chromosome | SO=protein_coding_gene | is_pseudo=false	0	18.765	2	5	6	4	3400	365	6.84	16.63	5	1.275	0.35	0.0440089	41.4	32.5	11.01	20.16	41.5	47.8	40.4	41.2	35.5	49.7	45.8	39.7	38.4	25	29	38.1	32.8	31.8	47.6	32.1	1
TGGT1_316570A	High	IsMasterProtein	TGGT1_316570A-t26_1-p1	transcript=TGGT1_316570A-t26_1 | gene=TGGT1_316570A | organism=Toxoplasma_gondii_GT1 | gene_product=hypothetical protein | transcript_product=hypothetical protein | location=TGGT1_chrXI:5348414-5350532(-) | protein_length=468 | sequence_SO=chromosome | SO=protein_coding_gene | is_pseudo=false	0.002	5.002	5	2	3	2	468	51.2	9.73	5.9	2	1.276	0.35	0.0169644	51.8	40.6	10.39	13.07	52.8	59.2	51.2	48	52.1	53.2	40.5	51.4	38.1	45.7	46.4	35.3	36.5	51	41.3	39.8	1
TGGT1_284610	Medium	IsMasterProtein	TGGT1_284610-t26_1-p1	transcript=TGGT1_284610-t26_1 | gene=TGGT1_284610 | organism=Toxoplasma_gondii_GT1 | gene_product=hypothetical protein | transcript_product=hypothetical protein | location=TGGT1_chrV:2524287-2525567(-) | protein_length=426 | sequence_SO=chromosome | SO=protein_coding_gene | is_pseudo=false	0.042	1.496	1	1	1	1	426	46.4	10.13	2.58	1	1.277	0.35	0.0137759	118	92.4	16.08	10.28	104.6	141.9	105.6	146.2	100.5	131.9	105.1	139	111.3	83.3	91.1	97	87.7	86.9	106	93.7	1
TGGT1_247050	High	IsMasterProtein	TGGT1_247050-t26_1-p1	transcript=TGGT1_247050-t26_1 | gene=TGGT1_247050 | organism=Toxoplasma_gondii_GT1 | gene_product=hypothetical protein | transcript_product=hypothetical protein | location=TGGT1_chrXII:3061422-3074479(+) | protein_length=2660 | sequence_SO=chromosome | SO=protein_coding_gene | is_pseudo=false	0	12.108	2	5	5	5	2660	287.1	6.68	10.79	5	1.263	0.34	0.000575057	92.9	73.6	9.45	5.8	89	96.8	80	95.8	86	108.6	98.8	90.2	73.6	67.3	76.9	71.5	66.7	75	73.6	78.6	1
TGGT1_216030B	High	IsMasterProtein	TGGT1_216030B-t26_1-p1	transcript=TGGT1_216030B-t26_1 | gene=TGGT1_216030B | organism=Toxoplasma_gondii_GT1 | gene_product=hypothetical protein | transcript_product=hypothetical protein | location=TGGT1_chrXI:6369639-6370661(-) | protein_length=340 | sequence_SO=chromosome | SO=protein_coding_gene | is_pseudo=false	0.003	4.555	6	2	3	2	340	35	4.37	7.98	2	1.265	0.34	0.0692219	87.1	68.8	19	6.45	72.6	97.9	59.2	100.7	80.6	94	74.1	105	71.3	68.1	69	76.3	61.6	65.4	72.4	68.6	1
TGGT1_257980	High	IsMasterProtein	TGGT1_257980-t26_1-p1	transcript=TGGT1_257980-t26_1 | gene=TGGT1_257980 | organism=Toxoplasma_gondii_GT1 | gene_product=RRF domain-containing protein [Source:UniProtKB/TrEMBL;Acc:S7UYJ6] | transcript_product=ribosome recycling factor protein | location=TGGT1_chrVIIb:3647916-3653274(-) | protein_length=468 | sequence_SO=chromosome | SO=protein_coding_gene | is_pseudo=false	0.003	4.833	4	2	3	2	468	52	10.62	7.1	2	1.265	0.34	0.00133745	78.9	62.4	8.86	6.16	81	77	63.8	72.5	84.9	76.1	80.8	83.7	61.4	67.1	60.4	62.6	65	62.1	66.6	55.2	1
TGGT1_247780	High	IsMasterProtein	TGGT1_247780-t26_1-p1	transcript=TGGT1_247780-t26_1 | gene=TGGT1_247780 | organism=Toxoplasma_gondii_GT1 | gene_product=hypothetical protein | transcript_product=hypothetical protein | location=TGGT1_chrXII:3515889-3518645(-) | protein_length=267 | sequence_SO=chromosome | SO=protein_coding_gene | is_pseudo=false	0	10.957	12	2	3	2	267	29	7.12	10.97	2	1.266	0.34	3.64699e-05	159.8	126.2	5.19	5.76	166.2	144.5	169.4	157.9	167.6	154.8	154.9	161.7	120.4	120.7	123.9	133.1	125.4	139.8	127	137.1	1
TGGT1_271460	High	IsMasterProtein	TGGT1_271460-t26_1-p1	transcript=TGGT1_271460-t26_1 | gene=TGGT1_271460 | organism=Toxoplasma_gondii_GT1 | gene_product=Hydrolase_4 domain-containing protein [Source:UniProtKB/TrEMBL;Acc:S7V3V0] | transcript_product=putative protein c14orf29 | location=TGGT1_chrVIII:4472962-4481955(+) | protein_length=884 | sequence_SO=chromosome | SO=protein_coding_gene | is_pseudo=false	0	12.29	5	4	7	4	884	97.6	7.62	12.54	4	1.267	0.34	0.00653818	266	209.9	11.55	6.31	233.1	266.8	261.4	284.7	265.2	301.1	206.1	282.2	205	200.2	212.6	211.8	208.1	196.1	237.6	223.6	1
TGGT1_267050	High	IsMasterProtein	TGGT1_267050-t26_1-p1	transcript=TGGT1_267050-t26_1 | gene=TGGT1_267050 | organism=Toxoplasma_gondii_GT1 | gene_product=Hydrolase_4 domain-containing protein [Source:UniProtKB/TrEMBL;Acc:A0A125YZJ0] | transcript_product=hydrolase, alpha/beta fold family protein | location=TGGT1_chrIX:638270-640900(+) | protein_length=308 | sequence_SO=chromosome | SO=protein_coding_gene | is_pseudo=false	0	26.919	28	8	11	8	308	34	7.02	27.83	8	1.268	0.34	3.87254e-05	1243.7	980.6	6.43	3.71	1319.2	1177	1336.3	1163.1	1334	1183.6	1306.9	1176.4	998.8	967.4	1034.9	962.2	993.9	950	1027.2	932.7	1
TGGT1_308010	High	IsMasterProtein	TGGT1_308010-t26_1-p1	transcript=TGGT1_308010-t26_1 | gene=TGGT1_308010 | organism=Toxoplasma_gondii_GT1 | gene_product=hypothetical protein | transcript_product=hypothetical protein | location=TGGT1_chrXII:450752-454345(-) | protein_length=1197 | sequence_SO=chromosome | SO=protein_coding_gene | is_pseudo=false	0.009	2.856	1	2	2	2	1197	129.4	5.91	0	2	1.268	0.34	0.0174448	80.6	63.6	14.6	11.55	79.8	89.2	57.9	86.3	73.2	94.9	72.2	81.4	67.7	67.7	53.8	68.4	56.5	59.7	54.4	72.1	1
TGGT1_274090	High	IsMasterProtein	TGGT1_274090-t26_1-p1	transcript=TGGT1_274090-t26_1 | gene=TGGT1_274090 | organism=Toxoplasma_gondii_GT1 | gene_product=zf-Tim10_DDP domain-containing protein [Source:UniProtKB/TrEMBL;Acc:A0A125YYX5] | transcript_product=hypothetical protein | location=TGGT1_chrVIII:3029777-3030879(+) | protein_length=86 | sequence_SO=chromosome | SO=protein_coding_gene | is_pseudo=false	0.003	3.897	13	1	1	1	86	9.8	7.81	2.41	1	1.269	0.34	0.00384122	105.6	83.3	7.49	13.33	101.3	112.9	94.7	115.3	103	107.5	118.7	103.8	67.6	106.2	87.7	81.2	85.4	87.1	75.5	80.8	1
TGGT1_227850	High	IsMasterProtein	TGGT1_227850-t26_1-p1	transcript=TGGT1_227850-t26_1 | gene=TGGT1_227850 | organism=Toxoplasma_gondii_GT1 | gene_product=Peptidyl-prolyl cis-trans isomerase [Source:UniProtKB/TrEMBL;Acc:S7UXC3] | transcript_product=peptidyl-prolyl cis-trans isomerase, cyclophilin-type domain-containing protein | location=TGGT1_chrX:681324-685057(-) | protein_length=592 | sequence_SO=chromosome | SO=protein_coding_gene | is_pseudo=false	0.001	6.527	4	3	3	3	592	66.2	8.18	4.86	3	1.27	0.34	0.00824807	275.9	217.2	12.99	2.65	238	220	265.7	285.1	305.9	326.7	266.9	302.8	217.4	231.1	215.9	217.1	211.6	221.8	217.5	215.9	1
TGGT1_240490	High	IsMasterProtein	TGGT1_240490-t26_1-p1	transcript=TGGT1_240490-t26_1 | gene=TGGT1_240490 | organism=Toxoplasma_gondii_GT1 | gene_product=hypothetical protein | transcript_product=hypothetical protein | location=TGGT1_chrVI:1265659-1266090(-) | protein_length=143 | sequence_SO=chromosome | SO=protein_coding_gene | is_pseudo=false	0.001	5.263	21	2	3	2	143	15.6	4.96	5.72	2	1.253	0.33	0.254265	26.7	21.3	16.35	13.24	26.4	27.1	27.7	22.6	27.8	22.4	30.5	17.6	21.4	21.2	27.7	25	17.8	21.3	21.2	22.6	1
TGGT1_226720	High	IsMasterProtein	TGGT1_226720-t26_1-p1	transcript=TGGT1_226720-t26_1 | gene=TGGT1_226720 | organism=Toxoplasma_gondii_GT1 | gene_product=Translin family protein [Source:UniProtKB/TrEMBL;Acc:S7UXF7] | transcript_product=translin family protein | location=TGGT1_chrX:1320212-1321887(+) | protein_length=273 | sequence_SO=chromosome | SO=protein_coding_gene | is_pseudo=false	0	9.526	11	3	4	3	273	31.3	6.07	10.64	3	1.256	0.33	3.13059e-06	508.1	404.6	3.39	4.95	482.2	531	493.6	529.9	504.3	511.3	504.9	522.5	367.3	404.4	375.7	395.6	414.8	422.3	417.5	404.7	1
TGGT1_231200	High	IsMasterProtein	TGGT1_231200-t26_1-p1	transcript=TGGT1_231200-t26_1 | gene=TGGT1_231200 | organism=Toxoplasma_gondii_GT1 | gene_product=hypothetical protein | transcript_product=hypothetical protein | location=TGGT1_chrVIII:1309878-1321341(+) | protein_length=2685 | sequence_SO=chromosome | SO=protein_coding_gene | is_pseudo=false	0.005	3.251	1	1	1	1	2685	295.9	6.16	2.2	1	1.256	0.33	0.0692068	24.8	19.7	12.34	19.67	21.7	26.5	27.6	23.3	20.1	23.1	28.6	26.4	20.2	21.9	19.2	18.5	27.3	19.3	13.2	21.4	1
TGGT1_253420	Medium	IsMasterProtein	TGGT1_253420-t26_1-p1	transcript=TGGT1_253420-t26_1 | gene=TGGT1_253420 | organism=Toxoplasma_gondii_GT1 | gene_product=PQ loop repeat-containing protein [Source:UniProtKB/TrEMBL;Acc:S7ULP9] | transcript_product=PQ loop repeat-containing protein | location=TGGT1_chrIII:917043-921464(-) | protein_length=410 | sequence_SO=chromosome | SO=protein_coding_gene | is_pseudo=false	0.043	1.49	1	1	1	1	410	44.6	9.17	2.08	1	1.256	0.33	0.00153359	160.3	127.6	9.83	9.37	152.5	133.7	171.5	149.4	168.5	181.9	171.1	151.9	138.9	130.7	128.6	100.4	126.7	123.3	131.3	116.8	1
TGGT1_267720	High	IsMasterProtein	TGGT1_267720-t26_1-p1	transcript=TGGT1_267720-t26_1 | gene=TGGT1_267720 | organism=Toxoplasma_gondii_GT1 | gene_product=Ion_trans domain-containing protein [Source:UniProtKB/TrEMBL;Acc:S7VVY4] | transcript_product=transporter, cation channel family protein | location=TGGT1_chrIX:245674-256282(+) | protein_length=1356 | sequence_SO=chromosome | SO=protein_coding_gene | is_pseudo=false	0	10.907	4	4	4	4	1356	147.2	7.61	8.98	4	1.26	0.33	3.29506e-05	230.5	182.9	4.88	6.26	245.4	234.1	220.1	238.8	226.9	223.8	246.6	217.1	184.7	179.9	185.3	191.6	169.1	181.1	177.2	208.2	1
TGGT1_291630	High	IsMasterProtein	TGGT1_291630-t26_1-p1	transcript=TGGT1_291630-t26_1 | gene=TGGT1_291630 | organism=Toxoplasma_gondii_GT1 | gene_product=hypothetical protein | transcript_product=hypothetical protein | location=TGGT1_chrIX:4111452-4112159(-) | protein_length=235 | sequence_SO=chromosome | SO=protein_coding_gene | is_pseudo=false	0.001	5.813	12	2	2	2	235	25.7	4.88	5.68	2	1.26	0.33	0.388024	49.8	39.5	21.14	19.55	57.1	55.4	40	54.1	42.2	28.7	45.8	55.3	32.4	53.4	32.8	36.5	42.8	48.8	36	48.2	1
TGGT1_213860	Low	IsMasterProtein	TGGT1_213860-t26_1-p1	transcript=TGGT1_213860-t26_1 | gene=TGGT1_213860 | organism=Toxoplasma_gondii_GT1 | gene_product=hypothetical protein | transcript_product=hypothetical protein | location=TGGT1_chrV:1251436-1255926(+) | protein_length=275 | sequence_SO=chromosome | SO=protein_coding_gene | is_pseudo=false	0.068	1.264	2	1	1	1	275	30.9	8.7	2.27	1	1.261	0.33	0.0096426	343.4	272.3	13.83	7.2	293.9	371.4	275.8	405	314	380.3	317.6	377.8	249	278.4	272.4	270.8	299.5	272.3	238.5	286.8	1
TGGT1_289210	High	IsMasterProtein	TGGT1_289210-t26_1-p1	transcript=TGGT1_289210-t26_1 | gene=TGGT1_289210 | organism=Toxoplasma_gondii_GT1 | gene_product=Prefoldin subunit protein [Source:UniProtKB/TrEMBL;Acc:S7UQQ5] | transcript_product=prefoldin subunit protein | location=TGGT1_chrIX:2890306-2891984(-) | protein_length=330 | sequence_SO=chromosome | SO=protein_coding_gene | is_pseudo=false	0	9.931	9	4	8	4	330	37.9	7.77	17.97	4	1.245	0.32	0.5522	1425.2	1145.1	31.99	30.14	1372.6	1621.8	921.6	1655.6	1004.1	574	1715.8	1479.8	641.4	1573.9	699	1086	1240.4	1207.4	913.9	1424.8	1
TGGT1_304955	High	IsMasterProtein	TGGT1_304955-t26_1-p1	transcript=TGGT1_304955-t26_1 | gene=TGGT1_304955 | organism=Toxoplasma_gondii_GT1 | gene_product=PPM-type phosphatase domain-containing protein [Source:UniProtKB/TrEMBL;Acc:S7VWJ7] | transcript_product=serine/threonine specific protein phosphatase | location=TGGT1_chrIX:4886317-4901581(-) | protein_length=2883 | sequence_SO=chromosome | SO=protein_coding_gene | is_pseudo=false	0	17.875	2	7	10	7	2883	303.5	9.6	21.19	7	1.246	0.32	2.24527e-05	1204.1	966.5	5.45	3.52	1135.1	1250.4	1124.5	1285.9	1127.3	1265.8	1189.2	1219.2	919.6	1024.4	992.8	975.3	998.9	957.8	942.7	949.7	1
TGGT1_248190	High	IsMasterProtein	TGGT1_248190-t26_1-p1	transcript=TGGT1_248190-t26_1 | gene=TGGT1_248190 | organism=Toxoplasma_gondii_GT1 | gene_product=hypothetical protein | transcript_product=hypothetical protein | location=TGGT1_chrXII:3664383-3669489(+) | protein_length=962 | sequence_SO=chromosome | SO=protein_coding_gene | is_pseudo=false	0.009	2.907	1	1	1	1	962	107	7.8	2.71	1	1.248	0.32	0.00280967	69.8	55.9	10.56	8.61	71.1	67.9	80.2	57.5	76.3	68.6	66.2	78.7	50.1	51.6	53.6	63.7	55.7	56.2	56.9	62.7	1
TGGT1_220880	High	IsMasterProtein	TGGT1_220880-t26_1-p1	transcript=TGGT1_220880-t26_1 | gene=TGGT1_220880 | organism=Toxoplasma_gondii_GT1 | gene_product=hypothetical protein | transcript_product=hypothetical protein | location=TGGT1_chrII:19932-22208(+) | protein_length=203 | sequence_SO=chromosome | SO=protein_coding_gene | is_pseudo=false	0.001	6.01	10	2	2	2	203	23.5	5.15	5.34	2	1.251	0.32	0.335904	61	48.8	25.96	21.29	69.1	62.3	59.8	58.1	42.9	25.9	67.2	62.2	35.5	53.9	30.9	53.2	44.7	53.9	37.7	54.6	1
TGGT1_210280	Low	IsMasterProtein	TGGT1_210280-t26_1-p1	transcript=TGGT1_210280-t26_1 | gene=TGGT1_210280 | organism=Toxoplasma_gondii_GT1 | gene_product=Protein kinase domain-containing protein [Source:UniProtKB/TrEMBL;Acc:S7W3W9] | transcript_product=PEK kinase | location=TGGT1_chrIX:4693013-4696614(-) | protein_length=564 | sequence_SO=chromosome | SO=protein_coding_gene | is_pseudo=false	0.069	1.261	2	1	1	1	564	61	8.09	1.73	1	1.252	0.32	0.120392	25.9	20.7	15.6	12.57	27	25.4	27.3	26.4	30.3	18.6	22.6	20.7	25.1	17.2	19.7	24.4	19.5	22	21.5	19.9	1
TGGT1_244260	High	IsMasterProtein	TGGT1_244260-t26_1-p1	transcript=TGGT1_244260-t26_1 | gene=TGGT1_244260 | organism=Toxoplasma_gondii_GT1 | gene_product=hypothetical protein | transcript_product=hypothetical protein | location=TGGT1_chrVI:3058707-3059210(+) | protein_length=167 | sequence_SO=chromosome | SO=protein_coding_gene | is_pseudo=false	0.003	3.994	8	1	2	1	167	18.9	7.4	4.02	1	1.237	0.31	0.0321136	45.2	36.6	14.57	10.16	38.7	54.8	38.9	46.7	43.8	38.4	47.3	53.9	36.3	38.1	35.9	45.1	33.6	40	33.3	36.9	1
TGGT1_288920	High	IsMasterProtein	TGGT1_288920-t26_1-p1	transcript=TGGT1_288920-t26_1 | gene=TGGT1_288920 | organism=Toxoplasma_gondii_GT1 | gene_product=ABC transporter domain-containing protein [Source:UniProtKB/TrEMBL;Acc:S7UPK5] | transcript_product=ATP-binding cassette G family transporter ABCG96 | location=TGGT1_chrIX:2617553-2623855(-) | protein_length=1045 | sequence_SO=chromosome | SO=protein_coding_gene | is_pseudo=false	0.001	6.445	2	2	2	2	1045	112.4	6.15	3.1	2	1.237	0.31	0.0907349	107.1	86.5	12.46	12.88	124.2	115.4	108.5	91	89.4	105.6	89.6	109	117.2	84.1	84.6	86.5	79.7	91	94.4	86.5	1
TGGT1_232650	High	IsMasterProtein	TGGT1_232650-t26_1-p1	transcript=TGGT1_232650-t26_1 | gene=TGGT1_232650 | organism=Toxoplasma_gondii_GT1 | gene_product=ELM2 domain-containing protein [Source:UniProtKB/TrEMBL;Acc:S7V2V1] | transcript_product=hypothetical protein | location=TGGT1_chrVIII:2201161-2202939(-) | protein_length=442 | sequence_SO=chromosome | SO=protein_coding_gene | is_pseudo=false	0.003	4.002	4	1	1	1	442	48.2	8.69	3.61	1	1.238	0.31	0.107614	27.8	22.4	11.28	17.68	27.9	20.5	29.7	29.3	25.5	26.6	29.6	27.7	20.2	23	22.5	23.7	22.2	19.7	33	22.3	1
TGGT1_308950	High	IsMasterProtein	TGGT1_308950-t26_1-p1	transcript=TGGT1_308950-t26_1 | gene=TGGT1_308950 | organism=Toxoplasma_gondii_GT1 | gene_product=Histidine acid phosphatase superfamily protein [Source:UniProtKB/TrEMBL;Acc:S7W0Z6] | transcript_product=histidine acid phosphatase superfamily protein | location=TGGT1_chrXI:345630-347426(+) | protein_length=598 | sequence_SO=chromosome | SO=protein_coding_gene | is_pseudo=false	0	29.657	15	9	11	9	598	66.2	7.68	30.71	9	1.239	0.31	6.38729e-07	2009.3	1622.2	1.35	3.12	2034.7	2008.7	2009.9	1994.4	1970	2062.3	2004.2	2013.2	1620.6	1649.3	1639.2	1605.2	1623.9	1552.7	1678.9	1526.7	1
TGGT1_223000	High	IsMasterProtein	TGGT1_223000-t26_1-p1	transcript=TGGT1_223000-t26_1 | gene=TGGT1_223000 | organism=Toxoplasma_gondii_GT1 | gene_product=Dynein light chain [Source:UniProtKB/TrEMBL;Acc:S7UL29] | transcript_product=dynein light chain DLC | location=TGGT1_chrII:1350278-1351342(+) | protein_length=138 | sequence_SO=chromosome | SO=protein_coding_gene | is_pseudo=false	0.004	3.705	9	2	3	2	138	16	8.46	7.36	2	1.24	0.31	0.286457	518.7	418.2	34.77	5.51	365.2	730.7	381	706.1	357.9	708.3	362.5	731.9	394.4	425.2	407.5	455.6	411.2	428.5	401.5	455.2	1
TGGT1_225190	Medium	IsMasterProtein	TGGT1_225190-t26_1-p1	transcript=TGGT1_225190-t26_1 | gene=TGGT1_225190 | organism=Toxoplasma_gondii_GT1 | gene_product=hypothetical protein | transcript_product=hypothetical protein | location=TGGT1_chrX:2344684-2350682(+) | protein_length=1077 | sequence_SO=chromosome | SO=protein_coding_gene | is_pseudo=false	0.029	1.708	1	1	1	1	1077	116.2	7.74	1.61	1	1.24	0.31	0.236181	11.6	9.4	23.52	14.49	10.1	11.3	12.4	12	6.8	15.4	9	13	9.5	9.7	11.3	7.6	9.2	8.5	7.9	11.1	1
TGGT1_216540	High	IsMasterProtein	TGGT1_216540-t26_1-p1	transcript=TGGT1_216540-t26_1 | gene=TGGT1_216540 | organism=Toxoplasma_gondii_GT1 | gene_product=Dolichyl-phosphate beta-glucosyltransferase [Source:UniProtKB/TrEMBL;Acc:S7UKX8] | transcript_product=dolichyl-phosphate beta-glucosyltransferase | location=TGGT1_chrXI:6008082-6011078(+) | protein_length=689 | sequence_SO=chromosome | SO=protein_coding_gene | is_pseudo=false	0	12.144	7	3	4	3	689	74.3	6.76	10.29	3	1.241	0.31	0.0266935	45.8	36.9	8.21	14.88	50	46.7	51	46.8	42.2	40.4	44.9	43	42.6	47.1	30.7	36.7	30.8	40.8	36.4	37.1	1
TGGT1_249200	High	IsMasterProtein	TGGT1_249200-t26_1-p1	transcript=TGGT1_249200-t26_1 | gene=TGGT1_249200 | organism=Toxoplasma_gondii_GT1 | gene_product=Copper transporter [Source:UniProtKB/TrEMBL;Acc:S7W925] | transcript_product=Ctr copper transporter family protein | location=TGGT1_chrXII:4304718-4305425(+) | protein_length=235 | sequence_SO=chromosome | SO=protein_coding_gene | is_pseudo=false	0.005	3.429	4	1	1	1	235	25.6	8.29	3.4	1	1.243	0.31	0.0395644	77	62	14.42	6.11	81.9	62.6	80.5	74.1	91.7	58.7	80.1	70.8	57.7	61.1	62.8	61.2	68.7	67.5	63	59	1
TGGT1_248710	High	IsMasterProtein	TGGT1_248710-t26_1-p1	transcript=TGGT1_248710-t26_1 | gene=TGGT1_248710 | organism=Toxoplasma_gondii_GT1 | gene_product=UCH domain-containing protein [Source:UniProtKB/TrEMBL;Acc:S7W9E4] | transcript_product=hypothetical protein | location=TGGT1_chrXII:4038425-4043891(+) | protein_length=1004 | sequence_SO=chromosome | SO=protein_coding_gene | is_pseudo=false	0.003	3.872	1	1	1	1	1004	109.7	7.97	3.56	1	1.244	0.31	0.000844766	52.4	42.2	10.69	7.44	51.6	53.3	51	53.4	61.8	51.1	45.3	62.4	42.7	44.6	42.3	36	44.8	42	38.5	39.4	1
TGGT1_271610	High	IsMasterProtein	TGGT1_271610-t26_1-p1	transcript=TGGT1_271610-t26_1 | gene=TGGT1_271610 | organism=Toxoplasma_gondii_GT1 | gene_product=Pyrroline-5-carboxylate reductase [Source:UniProtKB/TrEMBL;Acc:S7V4N7] | transcript_product=pyrroline-5-carboxylate reductase | location=TGGT1_chrVIII:4443685-4446486(-) | protein_length=375 | sequence_SO=chromosome | SO=protein_coding_gene | is_pseudo=false	0	10.517	11	3	4	3	375	40.7	8.63	7.9	3	1.228	0.3	0.000154508	397.4	323.6	6.95	4.6	381.7	420.3	384.2	445.7	360.2	425.5	389.3	405.6	311.3	320.5	336.3	351.9	305.2	326.6	314.8	326.9	1
TGGT1_209080	High	IsMasterProtein	TGGT1_209080-t26_1-p1	transcript=TGGT1_209080-t26_1 | gene=TGGT1_209080 | organism=Toxoplasma_gondii_GT1 | gene_product=Transport protein particle (Trapp) component, bet3 protein [Source:UniProtKB/TrEMBL;Acc:S7UIM4] | transcript_product=transport protein particle (trapp) component, bet3 protein | location=TGGT1_chrIb:1048536-1049201(-) | protein_length=221 | sequence_SO=chromosome | SO=protein_coding_gene | is_pseudo=false	0.001	7.666	10	2	3	2	221	23.8	8.6	11.77	2	1.229	0.3	0.0211228	122.1	99.4	14.98	9.62	154.6	103.1	142.6	119.2	125.1	119.1	140.1	102.1	119.8	96.3	102.5	105.2	107.9	90.4	95.3	92.2	1
TGGT1_222710	High	IsMasterProtein	TGGT1_222710-t26_1-p1	transcript=TGGT1_222710-t26_1 | gene=TGGT1_222710 | organism=Toxoplasma_gondii_GT1 | gene_product=Putative IMP-specific 5'-nucleotidase 1 [Source:UniProtKB/TrEMBL;Acc:S7UL12] | transcript_product=putative IMP-specific 5'-nucleotidase 1 | location=TGGT1_chrII:1186528-1192383(+) | protein_length=683 | sequence_SO=chromosome | SO=protein_coding_gene | is_pseudo=false	0	15.171	9	5	7	5	683	72.9	6.13	16.88	5	1.229	0.3	0.00226458	263.2	214.2	9.01	1.8	296.3	248	267.5	257.9	285.7	259.1	289.8	224.6	213.7	214	222.6	212.2	211.5	214.3	218.5	219.1	1
TGGT1_311250	High	IsMasterProtein	TGGT1_311250-t26_1-p1	transcript=TGGT1_311250-t26_1 | gene=TGGT1_311250 | organism=Toxoplasma_gondii_GT1 | gene_product=BTB domain-containing protein [Source:UniProtKB/TrEMBL;Acc:S7UTR3] | transcript_product=hypothetical protein | location=TGGT1_chrXI:1874376-1883214(+) | protein_length=1848 | sequence_SO=chromosome | SO=protein_coding_gene | is_pseudo=false	0.001	6.717	2	3	3	3	1848	201.2	5.92	3.13	3	1.23	0.3	0.000564671	108.1	87.9	6.72	5.21	105.9	113.5	110.9	102.2	118.2	105.8	94.7	110.4	87.3	97.7	88.4	93	84.2	95	87.5	86.7	1
TGGT1_233200	Medium	IsMasterProtein	TGGT1_233200-t26_1-p1	transcript=TGGT1_233200-t26_1 | gene=TGGT1_233200 | organism=Toxoplasma_gondii_GT1 | gene_product=Ubiquitin-related modifier 1 [Source:UniProtKB/TrEMBL;Acc:S7V323] | transcript_product=ubiquitin related modifier protein | location=TGGT1_chrVIII:2490651-2491175(-) | protein_length=174 | sequence_SO=chromosome | SO=protein_coding_gene | is_pseudo=false	0.013	2.535	4	1	1	1	174	18.6	4.68	2.29	1	1.232	0.3	0.00740848	59.7	48.4	15.46	13.73	59.8	58.6	66.9	54.7	83.9	59.5	64.2	53.4	51.5	54	52.5	40.7	46.2	35.1	50.2	46.7	1
TGGT1_270780	High	IsMasterProtein	TGGT1_270780-t26_1-p1	transcript=TGGT1_270780-t26_1 | gene=TGGT1_270780 | organism=Toxoplasma_gondii_GT1 | gene_product=DNA-directed RNA polymerase II RPB6 [Source:UniProtKB/TrEMBL;Acc:A0A125YFP3] | transcript_product=DNA-directed RNA polymerase II RPB6 | location=TGGT1_chrVIII:4994703-4995494(+) | protein_length=146 | sequence_SO=chromosome | SO=protein_coding_gene | is_pseudo=false	0.001	5.712	21	2	2	2	146	16.2	4.44	5.7	2	1.233	0.3	0.981879	9.9	8	32.49	27.94	9.2	11.1	11.8	6.2	7.4	3.6	11.1	10.6	5.7	7.6	8.4	10.8	7.3	13.6	8.2	7.8	1
TGGT1_310060	High	IsMasterProtein	TGGT1_310060-t26_1-p1	transcript=TGGT1_310060-t26_1 | gene=TGGT1_310060 | organism=Toxoplasma_gondii_GT1 | gene_product=Exonuclease domain-containing protein [Source:UniProtKB/TrEMBL;Acc:S7W7Y6] | transcript_product=small nuclease | location=TGGT1_chrXI:998254-999357(+) | protein_length=367 | sequence_SO=chromosome | SO=protein_coding_gene | is_pseudo=false	0	16.663	12	4	7	4	367	41.3	7.58	23.4	4	1.233	0.3	1.20118e-06	526	426.6	3.68	3.19	554.6	530.2	525.9	530.8	517.1	526	495.8	496.7	430.8	413.3	411.7	421.6	448.9	434.5	422.4	444.3	1
TGGT1_226420	High	IsMasterProtein	TGGT1_226420-t26_1-p1	transcript=TGGT1_226420-t26_1 | gene=TGGT1_226420 | organism=Toxoplasma_gondii_GT1 | gene_product=Peptidase family M3 protein [Source:UniProtKB/TrEMBL;Acc:S7W5N6] | transcript_product=peptidase family M3 protein | location=TGGT1_chrX:1555855-1562891(+) | protein_length=667 | sequence_SO=chromosome | SO=protein_coding_gene | is_pseudo=false	0	23.26	11	8	13	8	667	75.4	6.98	26.72	8	1.234	0.3	2.89602e-05	1263.8	1024	4.53	4.37	1248.4	1279.5	1207.1	1305.3	1157.6	1287.9	1177.8	1290	1103.3	1036.8	990.3	1090.3	987.9	1011.4	1010.5	1072.1	1
TGGT1_315300	High	IsMasterProtein	TGGT1_315300-t26_1-p1	transcript=TGGT1_315300-t26_1 | gene=TGGT1_315300 | organism=Toxoplasma_gondii_GT1 | gene_product=DUF667 domain-containing protein [Source:UniProtKB/TrEMBL;Acc:A0A125YSW5] | transcript_product=putative transcription factor IIB | location=TGGT1_chrXI:4583866-4586373(-) | protein_length=191 | sequence_SO=chromosome | SO=protein_coding_gene | is_pseudo=false	0.001	6.347	11	2	2	2	191	22.5	9.33	5.14	2	1.235	0.3	0.0318958	69.7	56.5	17.59	10.27	69.6	57.2	62.7	79.8	91.3	56	81.5	69.9	63.4	51.7	55	63.9	59.5	49.5	58	49.7	1
TGGT1_320130	Medium	IsMasterProtein	TGGT1_320130-t26_1-p1	transcript=TGGT1_320130-t26_1 | gene=TGGT1_320130 | organism=Toxoplasma_gondii_GT1 | gene_product=XRN2-binding (XTBD) domain-containing protein [Source:UniProtKB/TrEMBL;Acc:S7UK23] | transcript_product=hypothetical protein | location=TGGT1_chrIV:423915-425904(-) | protein_length=239 | sequence_SO=chromosome | SO=protein_coding_gene | is_pseudo=false	0.016	2.24	3	1	1	1	239	25.2	5.14	3.26	1	1.235	0.3	0.216972	189.7	153.6	16.95	19.29	186.2	198.4	151.8	198.7	153.3	121	201.5	193.3	100.8	189.8	130.2	156.9	160.4	150.4	129.5	179.4	1
TGGT1_306900	Low	IsMasterProtein	TGGT1_306900-t26_1-p1	transcript=TGGT1_306900-t26_1 | gene=TGGT1_306900 | organism=Toxoplasma_gondii_GT1 | gene_product=NOL1/NOP2/sun family protein [Source:UniProtKB/TrEMBL;Acc:S7US02] | transcript_product=NOL1/NOP2/sun family protein | location=TGGT1_chrXI:183026-185159(+) | protein_length=613 | sequence_SO=chromosome | SO=protein_coding_gene | is_pseudo=false	0.061	1.315	1	1	1	1	613	66.5	7.14	1.68	1	1.219	0.29	0.120544	28.2	23.1	12.48	14.1	29	28.9	29.2	27.5	23.2	26	29.9	20.5	27.1	24.3	21.7	19.6	25.7	18.3	26.7	22	1
TGGT1_201840	High	IsMasterProtein	TGGT1_201840-t26_1-p1	transcript=TGGT1_201840-t26_1 | gene=TGGT1_201840 | organism=Toxoplasma_gondii_GT1 | gene_product=Peptidase A1 domain-containing protein [Source:UniProtKB/TrEMBL;Acc:S7UV48] | transcript_product=aspartyl protease ASP1 | location=TGGT1_chrVIIa:3648103-3654235(+) | protein_length=619 | sequence_SO=chromosome | SO=protein_coding_gene | is_pseudo=false	0	12.349	7	4	5	4	619	66.9	6.62	12.56	4	1.22	0.29	0.00559451	338.6	277.5	10.25	4.24	347	386.5	291.9	379.2	298	315.5	338.4	338.8	264	293.5	279	289	276	294.2	265.4	273.7	1
TGGT1_260520	High	IsMasterProtein	TGGT1_260520-t26_1-p1	transcript=TGGT1_260520-t26_1 | gene=TGGT1_260520 | organism=Toxoplasma_gondii_GT1 | gene_product=hypothetical protein | transcript_product=hypothetical protein | location=TGGT1_chrVIIb:2164696-2167131(-) | protein_length=742 | sequence_SO=chromosome | SO=protein_coding_gene | is_pseudo=false	0	58.866	27	15	26	15	742	77	7.71	82.29	15	1.22	0.29	8.4458e-05	2383.7	1954	5.93	3.78	2240	2610.6	2304.2	2466	2228.2	2502.5	2282.8	2467	1892.6	1971.8	1936.3	2090.8	1900.9	2021.7	1873.6	1997.4	1	Methylthio [C362]
TGGT1_283780	High	IsMasterProtein	TGGT1_283780-t26_1-p1	transcript=TGGT1_283780-t26_1 | gene=TGGT1_283780 | organism=Toxoplasma_gondii_GT1 | gene_product=Glucose-6-phosphate isomerase [Source:UniProtKB/TrEMBL;Acc:S7W2U8] | transcript_product=glucose-6-phosphate isomerase GPI | location=TGGT1_chrV:2809762-2819876(-) | protein_length=661 | sequence_SO=chromosome | SO=protein_coding_gene | is_pseudo=false	0	71.031	28	19	42	19	661	74.4	8.46	117.86	19	1.221	0.29	1.16954e-09	4634	3795.8	1.41	1.75	4621.2	4646.8	4503.9	4603.4	4540.8	4683.3	4659.1	4680.1	3671.6	3845.2	3780.1	3788.1	3899.7	3800.8	3790.8	3844.6	1
TGGT1_301200	Low	IsMasterProtein	TGGT1_301200-t26_1-p1	transcript=TGGT1_301200-t26_1 | gene=TGGT1_301200 | organism=Toxoplasma_gondii_GT1 | gene_product=hypothetical protein | transcript_product=hypothetical protein | location=TGGT1_chrIV:2190458-2192241(-) | protein_length=341 | sequence_SO=chromosome | SO=protein_coding_gene | is_pseudo=false	0.081	1.176	2	1	1	1	341	38.1	9.41	1.79	1	1.221	0.29	0.172027	69.5	56.9	17.61	20.31	66	75.5	53.7	85.2	56.3	65.5	73.2	87.8	47.1	69.9	47.5	71.9	49.2	73.4	48.9	65.9	1
TGGT1_236240	High	IsMasterProtein	TGGT1_236240-t26_1-p1	transcript=TGGT1_236240-t26_1 | gene=TGGT1_236240 | organism=Toxoplasma_gondii_GT1 | gene_product=Protein kinase domain-containing protein [Source:UniProtKB/TrEMBL;Acc:S7URI6] | transcript_product=Tyrosine kinase-like (TKL) protein | location=TGGT1_chrX:5234649-5239604(+) | protein_length=783 | sequence_SO=chromosome | SO=protein_coding_gene | is_pseudo=false	0.001	6.219	3	2	2	2	783	85	5.81	5.52	2	1.222	0.29	0.189359	42.4	34.7	26.07	11.92	47.1	37.1	66.8	32.7	51.2	32.8	47	38.2	36.6	31.9	45.1	33.7	33.7	33.4	35.6	39.6	1
TGGT1_203960	High	IsMasterProtein	TGGT1_203960-t26_1-p1	transcript=TGGT1_203960-t26_1 | gene=TGGT1_203960 | organism=Toxoplasma_gondii_GT1 | gene_product=hypothetical protein | transcript_product=hypothetical protein | location=TGGT1_chrVIIa:1987603-1993421(-) | protein_length=808 | sequence_SO=chromosome | SO=protein_coding_gene | is_pseudo=false	0	15.945	9	4	4	4	808	90.6	6.21	17.95	4	1.223	0.29	0.00482437	105.5	86.3	4.46	10.76	105.6	114.1	102	101.7	102.7	105.3	112.7	107.6	84.7	87.8	82	102.8	78.4	75.7	96.9	93.8	1
TGGT1_215440	Medium	IsMasterProtein	TGGT1_215440-t26_1-p1	transcript=TGGT1_215440-t26_1 | gene=TGGT1_215440 | organism=Toxoplasma_gondii_GT1 | gene_product=WWE domain-containing protein [Source:UniProtKB/TrEMBL;Acc:A0A125YWF9] | transcript_product=WWE domain-containing protein | location=TGGT1_chrX:6850332-6855642(-) | protein_length=756 | sequence_SO=chromosome | SO=protein_coding_gene | is_pseudo=false	0.021	1.926	1	1	1	1	756	81.4	7.74	1.65	1	1.223	0.29	0.32512	11.1	9.1	28.66	19.64	11.5	7.2	10.8	15.1	15.5	9.4	15.7	8.5	12	8.8	9.2	9	13.3	8.5	7.7	9.3	1
TGGT1_258230	High	IsMasterProtein	TGGT1_258230-t26_1-p1	transcript=TGGT1_258230-t26_1 | gene=TGGT1_258230 | organism=Toxoplasma_gondii_GT1 | gene_product=Protein kinase domain-containing protein [Source:UniProtKB/TrEMBL;Acc:S7WET0] | transcript_product=rhoptry kinase family protein ROP20 | location=TGGT1_chrVIIb:3456955-3458613(-) | protein_length=552 | sequence_SO=chromosome | SO=protein_coding_gene | is_pseudo=false	0	29.936	17	9	14	9	552	61	8.18	30.58	9	1.223	0.29	2.98375e-07	1090.7	891.9	2.46	3.22	1101.9	1097.4	1089.6	1091.8	1032.5	1119.6	1064.5	1074	947.9	862.7	861.7	901.6	885.1	898.7	908.1	870.9	1
TGGT1_263570	High	IsMasterProtein	TGGT1_263570-t26_1-p1	transcript=TGGT1_263570-t26_1 | gene=TGGT1_263570 | organism=Toxoplasma_gondii_GT1 | gene_product=hypothetical protein | transcript_product=hypothetical protein | location=TGGT1_chrVIIb:443920-449327(-) | protein_length=394 | sequence_SO=chromosome | SO=protein_coding_gene | is_pseudo=false	0	11.963	9	5	5	5	394	46.2	8.43	7.07	5	1.223	0.29	4.49071e-05	273.8	224	5.46	4.97	294.4	260.2	292.3	259.3	273.3	274.4	281.5	255.3	232	216.8	222.5	240.9	206.8	213.4	231.3	225.4	1
TGGT1_293810	High	IsMasterProtein	TGGT1_293810-t26_1-p1	transcript=TGGT1_293810-t26_1 | gene=TGGT1_293810 | organism=Toxoplasma_gondii_GT1 | gene_product=Carboxyvinyl-carboxyphosphonate phosphorylmutase [Source:UniProtKB/TrEMBL;Acc:A0A125YZ37] | transcript_product=carboxyvinyl-carboxyphosphonate phosphorylmutase | location=TGGT1_chrIa:554198-558289(+) | protein_length=369 | sequence_SO=chromosome | SO=protein_coding_gene | is_pseudo=false	0	16.186	13	4	10	4	369	39.9	6.14	28.05	4	1.223	0.29	2.4705e-06	555.7	454.5	3.15	1.21	539.7	530.7	553.6	560.2	532.1	574.7	557.9	574.5	453.2	449.6	455.2	455.5	464.1	447.7	461.4	453.8	1
TGGT1_232760	High	IsMasterProtein	TGGT1_232760-t26_1-p1	transcript=TGGT1_232760-t26_1 | gene=TGGT1_232760 | organism=Toxoplasma_gondii_GT1 | gene_product=Protein phosphatase inhibitor IPP2 [Source:UniProtKB/TrEMBL;Acc:A0A125YXL4] | transcript_product=protein phosphatase inhibitor IPP2 | location=TGGT1_chrVIII:2246948-2248139(+) | protein_length=145 | sequence_SO=chromosome | SO=protein_coding_gene | is_pseudo=false	0	14.808	38	5	6	5	145	16.6	5.71	17.41	5	1.224	0.29	0.357491	379.5	310.1	24.43	32.35	407.8	387.9	361.7	376.9	367	145.1	413.3	382.2	157	367.6	189.8	291.4	330	375.2	199.6	389.2	1
TGGT1_235905	Medium	IsMasterProtein	TGGT1_235905-t26_1-p1	transcript=TGGT1_235905-t26_1 | gene=TGGT1_235905 | organism=Toxoplasma_gondii_GT1 | gene_product=Lactamase_B domain-containing protein [Source:UniProtKB/TrEMBL;Acc:S7URN7] | transcript_product=putative ribonuclease z | location=TGGT1_chrX:5011602-5024262(+) | protein_length=1077 | sequence_SO=chromosome | SO=protein_coding_gene | is_pseudo=false	0.013	2.456	1	1	1	1	1077	116.7	6.62	2.04	1	1.224	0.29	0.120676	40	32.7	13.26	11.56	31.3	42.1	41.8	33.1	43.1	38.2	44.4	33.9	31.5	31.5	33.1	36.6	32.2	39	27.3	37.7	1
TGGT1_295360	High	IsMasterProtein	TGGT1_295360-t26_1-p1	transcript=TGGT1_295360-t26_1 | gene=TGGT1_295360 | organism=Toxoplasma_gondii_GT1 | gene_product=hypothetical protein | transcript_product=hypothetical protein | location=TGGT1_chrIa:1791407-1792949(+) | protein_length=268 | sequence_SO=chromosome | SO=protein_coding_gene | is_pseudo=false	0	40.314	36	10	30	10	268	29.5	7.08	79.09	10	1.224	0.29	9.86756e-06	4074.1	3329.3	1.93	4.28	4180.6	4087.7	4049.6	4106.1	4079.6	4068.5	3939.1	3957.7	3074.3	3237.7	3323.3	3335.2	3450.9	3364.1	3195.4	3518	1
TGGT1_245560	High	IsMasterProtein	TGGT1_245560-t26_1-p1	transcript=TGGT1_245560-t26_1 | gene=TGGT1_245560 | organism=Toxoplasma_gondii_GT1 | gene_product=hypothetical protein | transcript_product=hypothetical protein | location=TGGT1_chrXII:2306830-2317367(+) | protein_length=1998 | sequence_SO=chromosome | SO=protein_coding_gene | is_pseudo=false	0	61.64	13	18	20	18	1998	207.5	8.07	59.43	18	1.225	0.29	1.80161e-07	1140.2	931.2	2.41	3.11	1167.5	1123.3	1154.7	1125.8	1181.9	1107.1	1156.7	1112.7	905.6	919	927.9	946.6	934.4	905.2	993.4	952.7	1
TGGT1_255400	High	IsMasterProtein	TGGT1_255400-t26_1-p1	transcript=TGGT1_255400-t26_1 | gene=TGGT1_255400 | organism=Toxoplasma_gondii_GT1 | gene_product=hypothetical protein | transcript_product=hypothetical protein | location=TGGT1_chrVIIb:4755383-4757591(+) | protein_length=311 | sequence_SO=chromosome | SO=protein_coding_gene | is_pseudo=false	0.003	3.74	3	1	1	1	311	32.9	9.14	4.09	1	1.225	0.29	3.87254e-05	143.4	117.1	4.41	5.44	146.6	140.9	141.4	140	159.3	144.6	149.6	142.3	118.6	124	131.6	113.3	115.6	115.6	114.2	125.3	1
TGGT1_278160	High	IsMasterProtein	TGGT1_278160-t26_1-p1	transcript=TGGT1_278160-t26_1 | gene=TGGT1_278160 | organism=Toxoplasma_gondii_GT1 | gene_product=V-SNARE domain-containing protein [Source:UniProtKB/TrEMBL;Acc:S7V085] | transcript_product=vesicle transport v-snare protein | location=TGGT1_chrXII:6177033-6179296(+) | protein_length=263 | sequence_SO=chromosome | SO=protein_coding_gene | is_pseudo=false	0.006	3.161	4	1	1	1	263	29.5	7.97	2.22	1	1.225	0.29	0.143813	32.1	26.2	16.75	15.85	18.1	31.9	33.2	32.3	31.9	30.4	32.9	33.4	27	28.7	20.7	25.4	29	20.1	21.2	29.6	1
TGGT1_220390	High	IsMasterProtein	TGGT1_220390-t26_1-p1	transcript=TGGT1_220390-t26_1 | gene=TGGT1_220390 | organism=Toxoplasma_gondii_GT1 | gene_product=hypothetical protein | transcript_product=hypothetical protein | location=TGGT1_chrV:248814-251802(+) | protein_length=274 | sequence_SO=chromosome | SO=protein_coding_gene | is_pseudo=false	0.001	7.531	9	2	3	2	274	29.2	8.72	10.65	2	1.227	0.29	0.00118254	296.5	241.7	7.47	9.51	290.3	276.8	336.7	287.1	335.1	305.7	302.8	285.4	253.7	248.8	267.2	220.1	224.4	209.7	273.4	234.8	1
TGGT1_281545	Medium	IsMasterProtein	TGGT1_281545-t26_1-p1	transcript=TGGT1_281545-t26_1 | gene=TGGT1_281545 | organism=Toxoplasma_gondii_GT1 | gene_product=Eukaryotic initiation factor 3, gamma subunit protein [Source:UniProtKB/TrEMBL;Acc:S7UVN0] | transcript_product=eukaryotic initiation factor 3, gamma subunit protein | location=TGGT1_chrVIIa:4079558-4086388(+) | protein_length=585 | sequence_SO=chromosome | SO=protein_coding_gene | is_pseudo=false	0.016	2.204	2	1	1	1	585	63.4	7.68	2.1	1	1.227	0.29	0.254655	19.2	15.6	3.7	21.42	20.3	19.1	19.5	19.3	19	18.2	18.1	19.2	19.8	15.1	23.4	15.7	12	15.6	20.4	15.6	1
TGGT1_224590	High	IsMasterProtein	TGGT1_224590-t26_1-p1	transcript=TGGT1_224590-t26_1 | gene=TGGT1_224590 | organism=Toxoplasma_gondii_GT1 | gene_product=DNA-directed RNA polymerase III POLR3C [Source:UniProtKB/TrEMBL;Acc:S7UWK9] | transcript_product=DNA-directed RNA polymerase III POLR3C | location=TGGT1_chrX:2861579-2869181(+) | protein_length=823 | sequence_SO=chromosome | SO=protein_coding_gene | is_pseudo=false	0.001	6.817	4	3	3	3	823	88.6	8.41	3.9	3	1.21	0.28	0.104862	59.4	49.1	13.79	14.29	69.8	62.8	59.1	66.8	49.7	47.8	51.8	59.8	49.9	51	49.7	48.1	43.1	45.5	67	48.5	1
TGGT1_255370	Medium	IsMasterProtein	TGGT1_255370-t26_1-p1	transcript=TGGT1_255370-t26_1 | gene=TGGT1_255370 | organism=Toxoplasma_gondii_GT1 | gene_product=TIC20 protein [Source:UniProtKB/TrEMBL;Acc:A0A125YID1] | transcript_product=TIC20 protein | location=TGGT1_chrVIIb:4780385-4782003(-) | protein_length=390 | sequence_SO=chromosome | SO=protein_coding_gene | is_pseudo=false	0.026	1.751	3	1	1	1	390	43.4	9.82	1.67	1	1.21	0.28	0.275607	20.1	16.6	17.1	17.88	21.7	15.9	18.7	22.5	17.7	14.9	22.9	23.6	14.3	14.4	19.9	22.7	19.7	14.5	16.2	17.2	1
TGGT1_285980B	High	IsMasterProtein	TGGT1_285980B-t26_1-p1	transcript=TGGT1_285980B-t26_1 | gene=TGGT1_285980B | organism=Toxoplasma_gondii_GT1 | gene_product=PGM_PMM_III domain-containing protein [Source:UniProtKB/TrEMBL;Acc:S7UP20] | transcript_product=glucosephosphate-mutase GPM1 | location=TGGT1_chrV:1943610-1946285(-) | protein_length=307 | sequence_SO=chromosome | SO=protein_coding_gene | is_pseudo=false	0	62.685	48	15	46	14	307	34.5	5.39	122.38	15	1.21	0.28	8.8904e-09	5992.5	4952.4	2.06	1.89	5927.2	6088.5	5876.2	6058.6	5791.1	6093.1	5880.7	6107.8	4925.9	5135.1	5010.2	5076.6	4885.3	4913	4871.8	4979.1	1
TGGT1_203600	High	IsMasterProtein	TGGT1_203600-t26_1-p1	transcript=TGGT1_203600-t26_1 | gene=TGGT1_203600 | organism=Toxoplasma_gondii_GT1 | gene_product=hypothetical protein | transcript_product=hypothetical protein | location=TGGT1_chrVIIa:2307958-2309277(-) | protein_length=439 | sequence_SO=chromosome | SO=protein_coding_gene | is_pseudo=false	0	13.425	9	3	4	3	439	47.3	8.25	15.68	3	1.211	0.28	0.0061425	400.1	330.3	9.75	3.13	378.6	438.3	345.5	434.5	367.7	432.4	356.7	422.8	321.2	339.5	331.2	338.2	323.2	329.4	350.8	321.8	1
TGGT1_289630	High	IsMasterProtein	TGGT1_289630-t26_1-p1	transcript=TGGT1_289630-t26_1 | gene=TGGT1_289630 | organism=Toxoplasma_gondii_GT1 | gene_product=Microneme protein MIC16 [Source:UniProtKB/TrEMBL;Acc:A0A125YI60] | transcript_product=microneme protein MIC16 | location=TGGT1_chrIX:3165947-3170340(+) | protein_length=668 | sequence_SO=chromosome | SO=protein_coding_gene | is_pseudo=false	0.001	5.459	3	2	2	2	668	74.5	7.58	4.04	2	1.211	0.28	0.00108898	267.8	221.2	6.83	3.98	247.4	270.6	270.3	263.2	220.3	265.7	270.7	269.9	226.3	224.4	203.1	209.5	224.2	227.7	216.8	218.3	1
TGGT1_231430	High	IsMasterProtein	TGGT1_231430-t26_1-p1	transcript=TGGT1_231430-t26_1 | gene=TGGT1_231430 | organism=Toxoplasma_gondii_GT1 | gene_product=Putative oligosaccharyl transferase stt3 protein [Source:UniProtKB/TrEMBL;Acc:S7WBT5] | transcript_product=putative oligosaccharyl transferase stt3 protein | location=TGGT1_chrVIII:1410150-1416446(-) | protein_length=753 | sequence_SO=chromosome | SO=protein_coding_gene | is_pseudo=false	0.001	6.482	3	3	3	3	753	84	9.09	6.17	3	1.212	0.28	0.0171748	377.4	311.4	12.89	5.29	412	323	417.9	324.2	439	341.7	421.3	345.7	307.6	331	314.5	308.3	336.4	286.2	317.6	297.3	1
TGGT1_234380	High	IsMasterProtein	TGGT1_234380-t26_1-p1	transcript=TGGT1_234380-t26_1 | gene=TGGT1_234380 | organism=Toxoplasma_gondii_GT1 | gene_product=hypothetical protein | transcript_product=hypothetical protein | location=TGGT1_chrX:4225477-4226948(+) | protein_length=347 | sequence_SO=chromosome | SO=protein_coding_gene | is_pseudo=false	0	62.146	40	15	34	15	347	38.6	7.12	113.45	15	1.212	0.28	7.86485e-08	5343.6	4407.8	2.57	1.74	5399.9	5140	5482.9	5240.6	5465.6	5287.8	5439.6	5165.6	4433.3	4368.5	4515.8	4382.4	4459.1	4340.6	4433.8	4270.1	1
TGGT1_217555	High	IsMasterProtein	TGGT1_217555-t26_1-p1	transcript=TGGT1_217555-t26_1 | gene=TGGT1_217555 | organism=Toxoplasma_gondii_GT1 | gene_product=hypothetical protein | transcript_product=hypothetical protein | location=TGGT1_chrXII:1846906-1848251(+) | protein_length=108 | sequence_SO=chromosome | SO=protein_coding_gene | is_pseudo=false	0	8.74	35	3	6	3	108	11.6	8.29	22.78	3	1.213	0.28	0.322621	262.9	216.7	18.02	25.41	302.6	244.9	233.5	266.2	269.8	151.9	280.2	259.7	112.3	275.2	179.9	202	252.5	232.4	192.9	270.2	1
TGGT1_204530	High	IsMasterProtein	TGGT1_204530-t26_1-p1	transcript=TGGT1_204530-t26_1 | gene=TGGT1_204530 | organism=Toxoplasma_gondii_GT1 | gene_product=Microneme protein MIC11 [Source:UniProtKB/TrEMBL;Acc:A0A125YJF7] | transcript_product=microneme protein MIC11 | location=TGGT1_chrVIIa:1632334-1633282(-) | protein_length=204 | sequence_SO=chromosome | SO=protein_coding_gene | is_pseudo=false	0	69.966	73	17	53	17	204	22.4	5.19	120.44	17	1.215	0.28	3.14686e-05	8032.8	6609.7	4.9	3.69	8586.7	7620.3	8158.4	7510.2	8404	7909.2	8172.8	7650.4	6614.3	6575.8	6846	6265.3	7123.4	6713.8	6597.8	6605	1	Methylthio [C90; C194]
TGGT1_223840	High	IsMasterProtein	TGGT1_223840-t26_1-p1	transcript=TGGT1_223840-t26_1 | gene=TGGT1_223840 | organism=Toxoplasma_gondii_GT1 | gene_product=Putative ATP-citrate lyase [Source:UniProtKB/TrEMBL;Acc:S7UW82] | transcript_product=putative ATP-citrate lyase | location=TGGT1_chrX:3444517-3448806(-) | protein_length=1281 | sequence_SO=chromosome | SO=protein_coding_gene | is_pseudo=false	0	50.23	14	15	22	15	1281	139.7	6.57	59.84	15	1.215	0.28	0.00164557	1193.7	982	8.8	3.86	1329.8	1132.7	1266.8	1116.9	1257.9	1077.2	1299.7	1071.5	1025.2	952.7	1011.1	1005.2	908.6	957.9	984	980.1	1
TGGT1_219120	High	IsMasterProtein	TGGT1_219120-t26_1-p1	transcript=TGGT1_219120-t26_1 | gene=TGGT1_219120 | organism=Toxoplasma_gondii_GT1 | gene_product=Zinc finger (CCCH type) motif-containing protein [Source:UniProtKB/TrEMBL;Acc:S7WHR5] | transcript_product=zinc finger (CCCH type) motif-containing protein | location=TGGT1_chrXII:1061429-1066155(+) | protein_length=1086 | sequence_SO=chromosome | SO=protein_coding_gene | is_pseudo=false	0	13.754	5	4	4	4	1086	115.8	7.75	11.05	4	1.217	0.28	0.00260763	288.3	236.9	9.3	6.35	274.3	305.3	270.6	313.3	249.8	302.9	257.8	319	217.4	236.5	238.5	262.6	222.8	237.3	222.8	248.8	1
TGGT1_310700	High	IsMasterProtein	TGGT1_310700-t26_1-p1	transcript=TGGT1_310700-t26_1 | gene=TGGT1_310700 | organism=Toxoplasma_gondii_GT1 | gene_product=Serine/threonine-protein phosphatase [Source:UniProtKB/TrEMBL;Acc:A0A125YY12] | transcript_product=serine/threonine phosophatase PP1 | location=TGGT1_chrXI:1487440-1488915(-) | protein_length=306 | sequence_SO=chromosome | SO=protein_coding_gene | is_pseudo=false	0	22.902	28	5	12	5	306	35	5.72	40.49	5	1.217	0.28	3.18188e-05	749.3	615.7	5.31	4.43	789.7	727.6	816	721.3	771.6	707.4	778.3	718.7	641.9	578.5	616.3	620.3	615.1	592.5	666.9	610.8	1	Methylthio [C201]
TGGT1_261510	High	IsMasterProtein	TGGT1_261510-t26_1-p1	transcript=TGGT1_261510-t26_1 | gene=TGGT1_261510 | organism=Toxoplasma_gondii_GT1 | gene_product=hypothetical protein | transcript_product=hypothetical protein | location=TGGT1_chrVIIb:1658155-1661185(-) | protein_length=566 | sequence_SO=chromosome | SO=protein_coding_gene | is_pseudo=false	0	7.887	4	3	3	2	566	63.9	10.77	8.1	3	1.218	0.28	0.0061891	117.6	96.5	11.13	7.02	110.6	108.4	125	108.7	132.9	98.9	134.8	125.5	96.8	90.7	88.3	96.2	101.8	103.7	105.7	89	1
TGGT1_278730	High	IsMasterProtein	TGGT1_278730-t26_1-p1	transcript=TGGT1_278730-t26_1 | gene=TGGT1_278730 | organism=Toxoplasma_gondii_GT1 | gene_product=Putative guanine nucleotide-binding protein [Source:UniProtKB/TrEMBL;Acc:S7UZP5] | transcript_product=putative guanine nucleotide-binding protein | location=TGGT1_chrXII:5829849-5835007(+) | protein_length=705 | sequence_SO=chromosome | SO=protein_coding_gene | is_pseudo=false	0.001	7.476	5	2	2	2	705	76.8	5.85	6.47	2	1.218	0.28	0.0221081	23.5	19.3	10.05	15.7	22.2	23.5	28.3	25.1	21.6	25.7	21.1	23.5	13.8	19.4	20.9	22.4	19.2	18.7	16	22.4	1
TGGT1_292140	High	IsMasterProtein	TGGT1_292140-t26_1-p1	transcript=TGGT1_292140-t26_1 | gene=TGGT1_292140 | organism=Toxoplasma_gondii_GT1 | gene_product=Protein kinase domain-containing protein [Source:UniProtKB/TrEMBL;Acc:S7UPS9] | transcript_product=NIMA-related protein kinase NIMA1 | location=TGGT1_chrIX:4379108-4386009(-) | protein_length=1609 | sequence_SO=chromosome | SO=protein_coding_gene | is_pseudo=false	0.001	5.221	2	2	2	2	1609	171.3	8.66	2.32	2	1.218	0.28	0.000242043	174.9	143.6	7	5.35	187.1	171	189.1	167.2	178.9	159.7	195.4	169.6	143.5	143.7	158	137.5	149.5	146.8	132.1	143.3	1
TGGT1_237410	High	IsMasterProtein	TGGT1_237410-t26_1-p1	transcript=TGGT1_237410-t26_1 | gene=TGGT1_237410 | organism=Toxoplasma_gondii_GT1 | gene_product=PPM-type phosphatase domain-containing protein [Source:UniProtKB/TrEMBL;Acc:S7W5F9] | transcript_product=protein phosphatase 2C domain-containing protein | location=TGGT1_chrX:5736246-5740962(-) | protein_length=1497 | sequence_SO=chromosome | SO=protein_coding_gene | is_pseudo=false	0.003	4.699	1	2	3	2	1497	160.4	6.73	4.87	2	1.204	0.27	0.00532628	96.5	80.2	11.32	4.75	91.9	102.3	118.5	85.1	89.3	101.3	106.7	90.2	84.5	76.4	75.3	83.1	78	83.9	76.5	82.3	1
TGGT1_320525	Medium	IsMasterProtein	TGGT1_320525-t26_1-p1	transcript=TGGT1_320525-t26_1 | gene=TGGT1_320525 | organism=Toxoplasma_gondii_GT1 | gene_product=DUF1308 domain-containing protein [Source:UniProtKB/TrEMBL;Acc:S7UJZ6] | transcript_product=hypothetical protein | location=TGGT1_chrIV:227285-229816(-) | protein_length=268 | sequence_SO=chromosome | SO=protein_coding_gene | is_pseudo=false	0.022	1.892	3	1	1	1	268	30.6	8.6	1.88	1	1.205	0.27	0.0804555	29.4	24.4	11.59	15.43	29.2	34.4	30.8	29.6	25.2	25.9	24.5	29.8	28.1	19.9	21.9	23.3	28.9	28.2	25.5	19.7	1
TGGT1_268690	High	IsMasterProtein	TGGT1_268690-t26_1-p1	transcript=TGGT1_268690-t26_1 | gene=TGGT1_268690 | organism=Toxoplasma_gondii_GT1 | gene_product=hypothetical protein | transcript_product=hypothetical protein | location=TGGT1_chrVIII:6360597-6363237(-) | protein_length=577 | sequence_SO=chromosome | SO=protein_coding_gene | is_pseudo=false	0.001	5.123	3	2	2	2	577	63.7	7.93	2.66	2	1.206	0.27	0.00185302	76.3	63.3	6.91	8.18	83.8	73.7	67.9	75.3	82.7	77.5	77.3	72.2	62	66.8	70.7	63.3	54.3	63.2	58.4	67	1
TGGT1_293310	Medium	IsMasterProtein	TGGT1_293310-t26_1-p1	transcript=TGGT1_293310-t26_1 | gene=TGGT1_293310 | organism=Toxoplasma_gondii_GT1 | gene_product=Putative ribosomal protein L20 [Source:UniProtKB/TrEMBL;Acc:A0A125YU11] | transcript_product=putative ribosomal protein L20 | location=TGGT1_chrIa:230621-230986(-) | protein_length=121 | sequence_SO=chromosome | SO=protein_coding_gene | is_pseudo=false	0.015	2.338	6	1	2	1	121	14.6	11.19	4.19	1	1.206	0.27	0.00260763	208.8	173.1	9.02	5.88	231.2	198.2	240.5	186	202.3	211.9	233	205.8	168.3	173.6	168.2	193.5	172.6	193.1	170.5	178.2	1
TGGT1_238080	High	IsMasterProtein	TGGT1_238080-t26_1-p1	transcript=TGGT1_238080-t26_1 | gene=TGGT1_238080 | organism=Toxoplasma_gondii_GT1 | gene_product=HIT-type domain-containing protein [Source:UniProtKB/TrEMBL;Acc:S7UQX7] | transcript_product=hypothetical protein | location=TGGT1_chrVI:56821-58606(+) | protein_length=431 | sequence_SO=chromosome | SO=protein_coding_gene | is_pseudo=false	0.003	4.697	8	2	2	2	431	47.1	5.08	0	2	1.207	0.27	0.607481	11.4	9.5	13.12	27.34	11.4	9.5	11.5	12.7	9.4	10.2	11.9	13.4	13	7.6	9.5	8.4	9.4	8.5	15.8	13	1
TGGT1_244240	High	IsMasterProtein	TGGT1_244240-t26_1-p1	transcript=TGGT1_244240-t26_1 | gene=TGGT1_244240 | organism=Toxoplasma_gondii_GT1 | gene_product=hypothetical protein | transcript_product=hypothetical protein | location=TGGT1_chrVI:3047331-3051089(+) | protein_length=447 | sequence_SO=chromosome | SO=protein_coding_gene | is_pseudo=false	0	7.78	8	3	4	3	447	48.7	8.27	5.14	3	1.207	0.27	0.000317729	203.1	168.2	6.19	5.62	203.5	202.7	206.9	187	217.7	209.1	196.1	179.3	175.3	155	176.4	164.4	152.2	162	173.1	172.2	1
TGGT1_268600	High	IsMasterProtein	TGGT1_268600-t26_1-p1	transcript=TGGT1_268600-t26_1 | gene=TGGT1_268600 | organism=Toxoplasma_gondii_GT1 | gene_product=DNA_pol_E_B domain-containing protein [Source:UniProtKB/TrEMBL;Acc:A0A125YJB0] | transcript_product=DNA polymerase epsilon subunit B protein | location=TGGT1_chrVIII:6399100-6403068(+) | protein_length=703 | sequence_SO=chromosome | SO=protein_coding_gene | is_pseudo=false	0.001	7.178	3	2	2	2	703	76.2	6.61	4.74	2	1.207	0.27	0.107273	34	28.2	18.47	8.72	35.1	31.7	43.8	29.3	39.6	23.2	33	35.3	30.6	24.2	32	26.6	26.8	27.9	29.2	28.4	1
TGGT1_255940	High	IsMasterProtein	TGGT1_255940-t26_1-p1	transcript=TGGT1_255940-t26_1 | gene=TGGT1_255940 | organism=Toxoplasma_gondii_GT1 | gene_product=DPH-type MB domain-containing protein [Source:UniProtKB/TrEMBL;Acc:S7W826] | transcript_product=hypothetical protein | location=TGGT1_chrVIIb:4531506-4532468(+) | protein_length=320 | sequence_SO=chromosome | SO=protein_coding_gene | is_pseudo=false	0	8.869	12	3	3	3	320	34.8	4.61	5.22	3	1.208	0.27	0.00482801	92.7	76.7	10.3	9	107.1	89.9	104.8	86.3	96.9	77.6	94.2	91.2	85.3	67.2	78.6	83	68.2	70.4	74.9	79.7	1
TGGT1_307650	High	IsMasterProtein	TGGT1_307650-t26_1-p1	transcript=TGGT1_307650-t26_1 | gene=TGGT1_307650 | organism=Toxoplasma_gondii_GT1 | gene_product=Uracil-DNA glycosylase [Source:UniProtKB/TrEMBL;Acc:S7UFJ0] | transcript_product=uracil-DNA glycosylase | location=TGGT1_chrIX:4825659-4829189(-) | protein_length=470 | sequence_SO=chromosome | SO=protein_coding_gene | is_pseudo=false	0	16.185	14	6	6	6	470	51.6	8.53	16.1	6	1.208	0.27	0.000124634	541.7	448.4	5.66	4.68	569.2	519	568	521.3	562.9	497.3	569.4	510.1	442.8	437.5	426.6	487.4	424.9	455.9	466.2	454.1	1
TGGT1_231160	High	IsMasterProtein	TGGT1_231160-t26_1-p1	transcript=TGGT1_231160-t26_1 | gene=TGGT1_231160 | organism=Toxoplasma_gondii_GT1 | gene_product=hypothetical protein | transcript_product=hypothetical protein | location=TGGT1_chrVIII:1271630-1273190(+) | protein_length=178 | sequence_SO=chromosome | SO=protein_coding_gene | is_pseudo=false	0.003	4.239	11	1	2	1	178	18.3	5.08	10.24	1	1.209	0.27	0.176591	133.2	110.2	17.3	17.72	127.4	149.8	117.7	139.2	114.3	89.5	143.9	158.9	84.1	137.5	90.4	120.6	100.7	120.6	97.3	129.7	1
TGGT1_227390	High	IsMasterProtein	TGGT1_227390-t26_1-p1	transcript=TGGT1_227390-t26_1 | gene=TGGT1_227390 | organism=Toxoplasma_gondii_GT1 | gene_product=SET domain-containing protein [Source:UniProtKB/TrEMBL;Acc:S7UX38] | transcript_product=hypothetical protein | location=TGGT1_chrX:876324-880460(-) | protein_length=1066 | sequence_SO=chromosome | SO=protein_coding_gene | is_pseudo=false	0	22.977	9	8	11	8	1066	116.1	5.25	19.91	8	1.21	0.27	0.00626506	221.8	183.3	9.3	7.36	223.3	191.4	237.4	201	239.2	220.2	246.9	201.4	182.8	171.6	215.6	185.8	172.9	189	183.8	180.8	1
TGGT1_237530	Medium	IsMasterProtein	TGGT1_237530-t26_1-p1	transcript=TGGT1_237530-t26_1 | gene=TGGT1_237530 | organism=Toxoplasma_gondii_GT1 | gene_product=hypothetical protein | transcript_product=hypothetical protein | location=TGGT1_chrX:5843803-5855401(+) | protein_length=1004 | sequence_SO=chromosome | SO=protein_coding_gene | is_pseudo=false	0.023	1.821	1	1	1	1	1004	109.4	9.23	0	1	1.21	0.27	0.0258922	16.9	14	19.88	12.1	23.6	22	13.5	16.5	17.3	19.5	14.6	16	11.6	15.1	13.4	15.8	10.9	13.8	14.1	14.1	1
TGGT1_214320	High	IsMasterProtein	TGGT1_214320-t26_1-p1	transcript=TGGT1_214320-t26_1 | gene=TGGT1_214320 | organism=Toxoplasma_gondii_GT1 | gene_product=MFS domain-containing protein [Source:UniProtKB/TrEMBL;Acc:A0A125YKB0] | transcript_product=facilitative glucose transporter GT1 | location=TGGT1_chrX:6138702-6140408(+) | protein_length=568 | sequence_SO=chromosome | SO=protein_coding_gene | is_pseudo=false	0	45.052	14	8	18	8	568	61.6	6.93	55.77	8	1.194	0.26	1.12518e-07	1755	1469.4	2.75	2.02	1855.2	1793.7	1750.8	1762.9	1720.5	1759.3	1700.2	1729.8	1470	1470.8	1461.4	1468.7	1403.1	1484.3	1433.4	1496	1
TGGT1_221580	High	IsMasterProtein	TGGT1_221580-t26_1-p1	transcript=TGGT1_221580-t26_1 | gene=TGGT1_221580 | organism=Toxoplasma_gondii_GT1 | gene_product=FtsJ domain-containing protein [Source:UniProtKB/TrEMBL;Acc:S7ULK0] | transcript_product=ribosomal RNA large subunit methyltransferase J protein | location=TGGT1_chrII:434837-447724(+) | protein_length=2180 | sequence_SO=chromosome | SO=protein_coding_gene | is_pseudo=false	0	11.528	3	4	5	4	2180	233.5	6.71	14.82	4	1.194	0.26	0.00478918	134.5	112.7	5.1	8.27	120	127.8	134.4	138.5	141.2	129.2	136.1	134.6	132.1	121.6	109.6	112.2	106.8	113.2	117.4	101.6	1
TGGT1_233860	Medium	IsMasterProtein	TGGT1_233860-t26_1-p1	transcript=TGGT1_233860-t26_1 | gene=TGGT1_233860 | organism=Toxoplasma_gondii_GT1 | gene_product=DALR anticodon binding domain-containing protein [Source:UniProtKB/TrEMBL;Acc:S7V3L2] | transcript_product=DALR anticodon binding domain-containing protein | location=TGGT1_chrVIII:2853752-2862716(+) | protein_length=1217 | sequence_SO=chromosome | SO=protein_coding_gene | is_pseudo=false	0.01	2.724	1	1	1	1	1217	134.3	8.41	2.15	1	1.194	0.26	0.059473	43.7	36.6	7.73	17.17	45.7	43.5	43.8	41.9	37.8	42.7	49.8	44.2	41.2	32.2	36.1	37	27.6	31.4	46.9	41.6	1
TGGT1_311040	High	IsMasterProtein	TGGT1_311040-t26_1-p1	transcript=TGGT1_311040-t26_1 | gene=TGGT1_311040 | organism=Toxoplasma_gondii_GT1 | gene_product=hypothetical protein | transcript_product=hypothetical protein | location=TGGT1_chrXI:1712492-1713547(+) | protein_length=351 | sequence_SO=chromosome | SO=protein_coding_gene | is_pseudo=false	0	12.108	12	4	6	4	351	38.1	6.54	11.17	4	1.194	0.26	0.00628934	166.5	139.5	8.65	4.81	175.9	166.2	183.1	148	173.2	148	166.9	147	151	134.7	131.7	147.5	134.2	139	142.9	140	1
TGGT1_202900	High	IsMasterProtein	TGGT1_202900-t26_1-p1	transcript=TGGT1_202900-t26_1 | gene=TGGT1_202900 | organism=Toxoplasma_gondii_GT1 | gene_product=Zinc finger (CCCH type) motif-containing protein [Source:UniProtKB/TrEMBL;Acc:S7UVM4] | transcript_product=zinc finger (CCCH type) motif-containing protein | location=TGGT1_chrVIIa:2849287-2853372(+) | protein_length=1298 | sequence_SO=chromosome | SO=protein_coding_gene | is_pseudo=false	0	19.453	6	8	9	8	1298	137.1	6.34	19.82	8	1.195	0.26	4.11396e-06	471	394.1	3.1	3.83	497.4	473.8	468.1	499.9	463.2	463.6	465.5	478.5	390.9	424.9	393.4	421.7	382.2	397.3	391.5	394.8	1
TGGT1_247610	High	IsMasterProtein	TGGT1_247610-t26_1-p1	transcript=TGGT1_247610-t26_1 | gene=TGGT1_247610 | organism=Toxoplasma_gondii_GT1 | gene_product=U6 snRNA-associated Sm-like protein LSm5 [Source:UniProtKB/TrEMBL;Acc:A0A125YYF1] | transcript_product=putative small nuclear ribonucleoprotein E | location=TGGT1_chrXII:3376784-3377500(-) | protein_length=119 | sequence_SO=chromosome | SO=protein_coding_gene | is_pseudo=false	0.001	5.335	25	2	2	2	119	12.4	4.72	6.13	2	1.195	0.26	0.0684384	448.6	375.4	16.83	12.07	529.1	365.1	475	423.7	514.6	400.9	583.6	389.8	406.7	343.5	430.9	359.1	451.8	336.8	392.4	329	1
TGGT1_248960	High	IsMasterProtein	TGGT1_248960-t26_1-p1	transcript=TGGT1_248960-t26_1 | gene=TGGT1_248960 | organism=Toxoplasma_gondii_GT1 | gene_product=Methyltransf_11 domain-containing protein [Source:UniProtKB/TrEMBL;Acc:S7V0W4] | transcript_product=methyltransferase domain-containing protein | location=TGGT1_chrXII:4205413-4209239(-) | protein_length=453 | sequence_SO=chromosome | SO=protein_coding_gene | is_pseudo=false	0.005	3.167	2	1	1	1	453	49.2	8.13	3.43	1	1.195	0.26	0.0404101	100.5	84.1	11.43	7.37	105.4	81.1	115	97.8	103.3	94.7	112	89.4	94	84.2	82.4	79	95	80	91.9	84	1
TGGT1_305610	High	IsMasterProtein	TGGT1_305610-t26_1-p1	transcript=TGGT1_305610-t26_1 | gene=TGGT1_305610 | organism=Toxoplasma_gondii_GT1 | gene_product=hypothetical protein | transcript_product=hypothetical protein | location=TGGT1_chrIX:5280437-5285939(-) | protein_length=481 | sequence_SO=chromosome | SO=protein_coding_gene | is_pseudo=false	0.003	4.406	5	2	2	2	481	52	5.38	2.49	2	1.195	0.26	0.0612918	36.5	30.5	13.65	18.69	48.6	37.5	43.2	40.4	32.5	35.2	35.5	35.3	34.1	29.2	27.5	39.8	31.9	22.3	38.4	28	1
TGGT1_230980	High	IsMasterProtein	TGGT1_230980-t26_1-p1	transcript=TGGT1_230980-t26_1 | gene=TGGT1_230980 | organism=Toxoplasma_gondii_GT1 | gene_product=Myosin motor domain-containing protein [Source:UniProtKB/TrEMBL;Acc:S7V2Q6] | transcript_product=myosin I | location=TGGT1_chrVIII:1151501-1167169(-) | protein_length=1821 | sequence_SO=chromosome | SO=protein_coding_gene | is_pseudo=false	0	28.516	6	10	11	10	1821	200.6	6.21	29.53	10	1.196	0.26	0.000119624	512.1	428.3	3.68	5.38	520.1	509.8	491.6	482.2	516.2	514.5	517.3	471.6	430.3	400.5	457.2	432.5	425	381.7	432.3	426.2	1
TGGT1_253810	High	IsMasterProtein	TGGT1_253810-t26_1-p1	transcript=TGGT1_253810-t26_1 | gene=TGGT1_253810 | organism=Toxoplasma_gondii_GT1 | gene_product=hypothetical protein | transcript_product=hypothetical protein | location=TGGT1_chrIII:1192914-1199831(-) | protein_length=1306 | sequence_SO=chromosome | SO=protein_coding_gene | is_pseudo=false	0	12.952	5	6	7	6	1306	138.9	5.78	9.97	6	1.197	0.26	0.0405739	170.6	142.5	13.8	6.34	140.9	164.6	158.5	176.8	148.3	209.4	188.3	194.8	148.9	142.1	142.8	157.2	141	134.6	139.4	161.5	1
TGGT1_309930	High	IsMasterProtein	TGGT1_309930-t26_1-p1	transcript=TGGT1_309930-t26_1 | gene=TGGT1_309930 | organism=Toxoplasma_gondii_GT1 | gene_product=Alpha-galactosidase [Source:UniProtKB/TrEMBL;Acc:S7W7S4] | transcript_product=melibiase subfamily protein | location=TGGT1_chrXI:871310-877489(-) | protein_length=982 | sequence_SO=chromosome | SO=protein_coding_gene | is_pseudo=false	0	20.73	10	8	11	8	982	108.5	4.77	19.91	8	1.197	0.26	0.000102783	572.4	478.2	4.84	5.26	566.5	567.9	584.6	585.6	543.8	601.8	514.2	576.9	478.2	478.2	461.7	485.7	447.4	509.2	433.5	494.9	1
TGGT1_268000	High	IsMasterProtein	TGGT1_268000-t26_1-p1	transcript=TGGT1_268000-t26_1 | gene=TGGT1_268000 | organism=Toxoplasma_gondii_GT1 | gene_product=hypothetical protein | transcript_product=hypothetical protein | location=TGGT1_chrVIII:6721802-6732429(-) | protein_length=1190 | sequence_SO=chromosome | SO=protein_coding_gene | is_pseudo=false	0	12.909	5	4	4	4	1190	132.8	5.3	11.5	4	1.198	0.26	0.000266715	136.5	113.9	5.21	5.68	144.2	137.9	134.7	141.8	128.4	127.7	147.6	135	129	117	110	112.6	114.8	113.1	120.8	108.8	1
TGGT1_270090	High	IsMasterProtein	TGGT1_270090-t26_1-p1	transcript=TGGT1_270090-t26_1 | gene=TGGT1_270090 | organism=Toxoplasma_gondii_GT1 | gene_product=AAA_12 domain-containing protein [Source:UniProtKB/TrEMBL;Acc:S7WKH0] | transcript_product=hypothetical protein | location=TGGT1_chrVIII:5412338-5427669(-) | protein_length=1935 | sequence_SO=chromosome | SO=protein_coding_gene | is_pseudo=false	0	10.422	3	4	5	4	1935	207.9	8.7	5.36	4	1.199	0.26	0.0470896	119.1	99.3	16.68	6.63	103.2	132.5	106.6	134.6	107	146.3	95	143.4	85.8	104.2	97.8	108.7	98.2	98.2	100.8	100.4	1
TGGT1_306190	High	IsMasterProtein	TGGT1_306190-t26_1-p1	transcript=TGGT1_306190-t26_1 | gene=TGGT1_306190 | organism=Toxoplasma_gondii_GT1 | gene_product=hypothetical protein | transcript_product=hypothetical protein | location=TGGT1_chrIX:5600255-5603264(+) | protein_length=469 | sequence_SO=chromosome | SO=protein_coding_gene | is_pseudo=false	0	56.527	38	16	29	16	469	49.3	8.18	73.07	16	1.2	0.26	0.00012273	3670.7	3059.3	5.44	2.26	3890.6	3493	3837.6	3511.1	3909	3499.5	3865.8	3505.6	3117.1	3034.4	3158.6	2986.7	3124.2	2980.1	3084.4	3001.3	1
TGGT1_319340	High	IsMasterProtein	TGGT1_319340-t26_1-p1	transcript=TGGT1_319340-t26_1 | gene=TGGT1_319340 | organism=Toxoplasma_gondii_GT1 | gene_product=hypothetical protein | transcript_product=hypothetical protein | location=TGGT1_chrIV:962742-964670(+) | protein_length=481 | sequence_SO=chromosome | SO=protein_coding_gene | is_pseudo=false	0	33.192	18	10	27	10	481	52.4	5.87	63.32	10	1.2	0.26	1.22455e-06	4257.7	3549	3.07	1.42	4178.7	4310.6	4205.4	4360.7	4155	4510.8	4148.9	4387.9	3481.5	3581.8	3538.2	3563.2	3528.1	3559.8	3614.5	3462.5	1
TGGT1_308590	High	IsMasterProtein	TGGT1_308590-t26_1-p1	transcript=TGGT1_308590-t26_1 | gene=TGGT1_308590 | organism=Toxoplasma_gondii_GT1 | gene_product=MPN domain-containing protein [Source:UniProtKB/TrEMBL;Acc:S7USQ6] | transcript_product=Mov34/MPN/PAD-1 family protein | location=TGGT1_chrXI:232137-236187(-) | protein_length=489 | sequence_SO=chromosome | SO=protein_coding_gene | is_pseudo=false	0.001	6.68	7	3	3	3	489	53.6	5.91	3.95	3	1.201	0.26	6.38082e-05	335.9	279.7	3.39	5	330.2	343.7	335	338	311.6	321.9	345.2	336.8	274.5	311.2	275.1	283.9	262.2	277.2	282.3	286	1
TGGT1_202780	High	IsMasterProtein	TGGT1_202780-t26_1-p1	transcript=TGGT1_202780-t26_1 | gene=TGGT1_202780 | organism=Toxoplasma_gondii_GT1 | gene_product=Protein kinase domain-containing protein [Source:UniProtKB/TrEMBL;Acc:S7UUP9] | transcript_product=rhoptry kinase family protein ROP25 | location=TGGT1_chrVIIa:2933158-2936550(-) | protein_length=1123 | sequence_SO=chromosome | SO=protein_coding_gene | is_pseudo=false	0	32.051	11	14	16	14	1123	120.4	6.44	28.54	14	1.185	0.25	6.90769e-05	1034.1	872.4	3.89	4.41	995.1	1064.3	993.7	1060.5	950.6	1025.7	1042.6	1049.5	809.8	897.1	862.5	927.6	843.8	877.2	867.7	916.6	1
TGGT1_224310	Medium	IsMasterProtein	TGGT1_224310-t26_1-p1	transcript=TGGT1_224310-t26_1 | gene=TGGT1_224310 | organism=Toxoplasma_gondii_GT1 | gene_product=Palmitoyltransferase [Source:UniProtKB/TrEMBL;Acc:S7UWJ1] | transcript_product=DHHC zinc finger domain-containing protein | location=TGGT1_chrX:3002343-3010266(+) | protein_length=391 | sequence_SO=chromosome | SO=protein_coding_gene | is_pseudo=false	0.01	2.692	3	1	1	1	391	42.8	7.25	1.63	1	1.186	0.25	0.0253267	45.5	38.3	14.41	8.5	44.2	44	59.4	41	50.1	46.8	58.3	43.5	36.5	38.1	37.5	37.4	45.4	44.3	41.8	38.5	1
TGGT1_262560	High	IsMasterProtein	TGGT1_262560-t26_1-p1	transcript=TGGT1_262560-t26_1 | gene=TGGT1_262560 | organism=Toxoplasma_gondii_GT1 | gene_product=hypothetical protein | transcript_product=hypothetical protein | location=TGGT1_chrVIIb:1134862-1136586(+) | protein_length=283 | sequence_SO=chromosome | SO=protein_coding_gene | is_pseudo=false	0	20.486	25	7	10	7	283	29	7.09	19.98	7	1.186	0.25	0.00156377	518.3	437.1	7.42	4	533.1	503.9	542.7	465.6	540.7	469.8	566	480.4	409.1	436.8	447.1	437.3	461.2	441.8	415.7	421.4	1
TGGT1_313640	High	IsMasterProtein	TGGT1_313640-t26_1-p1	transcript=TGGT1_313640-t26_1 | gene=TGGT1_313640 | organism=Toxoplasma_gondii_GT1 | gene_product=hypothetical protein | transcript_product=hypothetical protein | location=TGGT1_chrXI:3542451-3543056(+) | protein_length=201 | sequence_SO=chromosome | SO=protein_coding_gene | is_pseudo=false	0	21.092	35	6	16	6	201	22.3	6.39	48.73	6	1.186	0.25	0.00167158	1060.7	894.4	7.2	3.93	1124.5	978.3	1179	1009.7	1131.8	1026.6	1095.9	980.2	986.8	882.9	887.1	900.1	882.9	888.6	932.4	910.3	1	Methylthio [C133; C191]
TGGT1_235610	High	IsMasterProtein	TGGT1_235610-t26_1-p1	transcript=TGGT1_235610-t26_1 | gene=TGGT1_235610 | organism=Toxoplasma_gondii_GT1 | gene_product=ATPase, AAA family protein [Source:UniProtKB/TrEMBL;Acc:S7VZQ6] | transcript_product=ATPase, AAA family protein | location=TGGT1_chrX:4867272-4876338(-) | protein_length=1254 | sequence_SO=chromosome | SO=protein_coding_gene | is_pseudo=false	0	16.946	4	5	6	4	1254	134.6	6.74	20.2	5	1.187	0.25	0.000106751	331.4	279.1	2.97	5.45	338.2	331.5	349.7	331.3	342.1	327.5	321.8	321.4	279	269.5	301	288.5	279.2	285.3	270.7	250	1
TGGT1_207390	High	IsMasterProtein	TGGT1_207390-t26_1-p1	transcript=TGGT1_207390-t26_1 | gene=TGGT1_207390 | organism=Toxoplasma_gondii_GT1 | gene_product=MHD domain-containing protein [Source:UniProtKB/TrEMBL;Acc:A0A125YV18] | transcript_product=putative coatomer protein complex, gamma sub-unit | location=TGGT1_chrIb:35486-42587(-) | protein_length=517 | sequence_SO=chromosome | SO=protein_coding_gene | is_pseudo=false	0.005	3.374	2	1	1	1	517	56	8.35	3.22	1	1.188	0.25	0.156217	32.6	27.4	19.14	12.31	39.9	26.9	34.1	27.1	42.8	31.2	34.2	25.7	34.8	27.9	27.9	27	24.4	23.8	29.8	26.9	1
TGGT1_221675A	High	IsMasterProtein	TGGT1_221675A-t26_1-p1	transcript=TGGT1_221675A-t26_1 | gene=TGGT1_221675A | organism=Toxoplasma_gondii_GT1 | gene_product=hypothetical protein | transcript_product=hypothetical protein | location=TGGT1_chrII:544014-546729(-) | protein_length=557 | sequence_SO=chromosome | SO=protein_coding_gene | is_pseudo=false	0.001	7.35	12	3	3	1	557	62.2	10.01	3.09	3	1.188	0.25	0.708445	27	22.7	30.48	16.07	22.1	32.5	17.7	32.1	22.6	33.9	14.6	35.1	23.3	24.6	20.7	28.9	29.5	19.2	22.1	21	1
TGGT1_230190	High	IsMasterProtein	TGGT1_230190-t26_1-p1	transcript=TGGT1_230190-t26_1 | gene=TGGT1_230190 | organism=Toxoplasma_gondii_GT1 | gene_product=hypothetical protein | transcript_product=hypothetical protein | location=TGGT1_chrVIII:671191-672375(+) | protein_length=290 | sequence_SO=chromosome | SO=protein_coding_gene | is_pseudo=false	0.003	4.034	8	2	2	2	290	31.2	10.37	4.17	2	1.188	0.25	0.0220036	62	52.2	8.46	11.09	56.2	62.6	57.6	61.4	66.5	64.6	58	72	47.3	53.6	48.9	61.3	50.8	56.1	46.9	61.6	1
TGGT1_255900	High	IsMasterProtein	TGGT1_255900-t26_1-p1	transcript=TGGT1_255900-t26_1 | gene=TGGT1_255900 | organism=Toxoplasma_gondii_GT1 | gene_product=Putative Bax inhibitor-1 [Source:UniProtKB/TrEMBL;Acc:A0A125YLC2] | transcript_product=putative Bax inhibitor-1 | location=TGGT1_chrVIIb:4548381-4550106(-) | protein_length=248 | sequence_SO=chromosome | SO=protein_coding_gene | is_pseudo=false	0.003	4.53	7	2	3	2	248	27.8	9.32	4.9	2	1.188	0.25	0.00295012	379.8	319.7	6.54	9.69	385	370.5	418.8	354	430.2	375.6	377.6	382	341.6	310.4	321.6	267.5	351.7	280.2	347.6	317.9	1
TGGT1_272630	High	IsMasterProtein	TGGT1_272630-t26_1-p1	transcript=TGGT1_272630-t26_1 | gene=TGGT1_272630 | organism=Toxoplasma_gondii_GT1 | gene_product=U6 snRNA-associated Sm-like protein LSm8 [Source:UniProtKB/TrEMBL;Acc:S7WJL9] | transcript_product=putative U6 snRNA-associated Sm family protein LSm8 | location=TGGT1_chrVIII:3831286-3832866(+) | protein_length=129 | sequence_SO=chromosome | SO=protein_coding_gene | is_pseudo=false	0.001	5.525	16	2	2	2	129	14.5	7.87	5.3	2	1.188	0.25	0.0521727	42.4	35.7	13.97	5.86	52	35.9	47.3	45.5	41.7	43	40.6	33.8	35.5	35.2	38.8	32.3	37.3	35.7	35.7	38.8	1
TGGT1_264720	Low	IsMasterProtein	TGGT1_264720-t26_1-p1	transcript=TGGT1_264720-t26_1 | gene=TGGT1_264720 | organism=Toxoplasma_gondii_GT1 | gene_product=hypothetical protein | transcript_product=hypothetical protein | location=TGGT1_chrIX:1909847-1915134(-) | protein_length=899 | sequence_SO=chromosome | SO=protein_coding_gene | is_pseudo=false	0.051	1.396	2	1	1	1	899	101.6	9.42	0	1	1.19	0.25	0.560626	15.6	13.1	19.62	18.65	11.4	19.1	16.8	13.4	10.8	17.1	14.7	16.5	17.4	11	11.3	17.7	13.1	13.1	14.6	12.1	1
TGGT1_265260	High	IsMasterProtein	TGGT1_265260-t26_1-p1	transcript=TGGT1_265260-t26_1 | gene=TGGT1_265260 | organism=Toxoplasma_gondii_GT1 | gene_product=hypothetical protein | transcript_product=hypothetical protein | location=TGGT1_chrIX:1464253-1467357(+) | protein_length=459 | sequence_SO=chromosome | SO=protein_coding_gene | is_pseudo=false	0	17.576	16	6	8	6	459	49.1	5.22	13.55	6	1.19	0.25	3.08178e-05	316.9	266.2	4.12	4.46	336.1	323.5	307.2	293.6	309.1	325.9	315.8	317.9	265.2	258.3	260.5	275.3	242.4	280.5	267.3	272.2	1
TGGT1_271070	High	IsMasterProtein	TGGT1_271070-t26_1-p1	transcript=TGGT1_271070-t26_1 | gene=TGGT1_271070 | organism=Toxoplasma_gondii_GT1 | gene_product=OTU domain-containing protein [Source:UniProtKB/TrEMBL;Acc:S7WKE7] | transcript_product=hypothetical protein | location=TGGT1_chrVIII:4737763-4739363(-) | protein_length=347 | sequence_SO=chromosome | SO=protein_coding_gene | is_pseudo=false	0.006	3.112	5	1	1	1	347	38.2	6.23	3.07	1	1.19	0.25	0.111315	53.3	44.8	4.35	16.43	57.3	56.1	52.6	51.4	51.4	54.1	54.1	51	37.2	45.3	49.5	43.4	44.4	63.6	44.3	51.1	1
TGGT1_281620	High	IsMasterProtein	TGGT1_281620-t26_1-p1	transcript=TGGT1_281620-t26_1 | gene=TGGT1_281620 | organism=Toxoplasma_gondii_GT1 | gene_product=Aldo_ket_red domain-containing protein [Source:UniProtKB/TrEMBL;Acc:S7UV92] | transcript_product=aldo/keto reductase family oxidoreductase | location=TGGT1_chrVIIa:4126180-4129748(-) | protein_length=530 | sequence_SO=chromosome | SO=protein_coding_gene | is_pseudo=false	0	17.628	10	6	8	6	530	57.8	8.05	17.86	6	1.19	0.25	7.5111e-05	492.6	413.9	3.43	5.04	497.3	496.6	524.4	473.9	503.2	472.6	483.7	488.7	395.6	417.2	429.4	388.2	410.6	426.7	455.4	410.6	1
TGGT1_311110	High	IsMasterProtein	TGGT1_311110-t26_1-p1	transcript=TGGT1_311110-t26_1 | gene=TGGT1_311110 | organism=Toxoplasma_gondii_GT1 | gene_product=Putative Ubiquitin-fold modifier 1 family protein [Source:UniProtKB/TrEMBL;Acc:A0A125YFZ1] | transcript_product=putative Ubiquitin-fold modifier 1 precursor family protein | location=TGGT1_chrXI:1777787-1778994(+) | protein_length=91 | sequence_SO=chromosome | SO=protein_coding_gene | is_pseudo=false	0	11.178	23	3	10	3	91	9.5	8.91	21.74	3	1.19	0.25	4.11337e-06	1053.4	885.5	1.9	3.58	1073.6	1076.5	1052.6	1046.7	1091.2	1054.2	1047.7	1028.4	849.6	912.3	909.4	864.8	901.2	927.9	843.7	870.1	1
TGGT1_312160	High	IsMasterProtein	TGGT1_312160-t26_1-p1	transcript=TGGT1_312160-t26_1 | gene=TGGT1_312160 | organism=Toxoplasma_gondii_GT1 | gene_product=hypothetical protein | transcript_product=hypothetical protein | location=TGGT1_chrXI:2430558-2432033(-) | protein_length=199 | sequence_SO=chromosome | SO=protein_coding_gene | is_pseudo=false	0.003	4.011	7	1	2	1	199	22.2	9.11	6.83	1	1.19	0.25	0.00357065	298.2	250.6	7.49	7.87	315.3	288.6	308.1	278.9	309.2	259.5	324.5	280.3	224.1	247.9	284.3	253.3	236.6	228.8	262.7	256.7	1
TGGT1_268280	High	IsMasterProtein	TGGT1_268280-t26_1-p1	transcript=TGGT1_268280-t26_1 | gene=TGGT1_268280 | organism=Toxoplasma_gondii_GT1 | gene_product=Chromo domain-containing protein [Source:UniProtKB/TrEMBL;Acc:S7V4G2] | transcript_product='chromo' (CHRromatin Organization MOdifier) domain-containing protein | location=TGGT1_chrVIII:6572791-6584129(-) | protein_length=1405 | sequence_SO=chromosome | SO=protein_coding_gene | is_pseudo=false	0	17.769	4	6	7	6	1405	154.2	5.96	20.16	6	1.191	0.25	0.000128022	225.3	189.2	4.67	4.14	226.2	228.1	237.4	222.5	228.5	224.5	203.6	212.8	203.2	181.4	194.7	189.8	188.5	186.4	201	183.6	1
TGGT1_218400	Low	IsMasterProtein	TGGT1_218400-t26_1-p1	transcript=TGGT1_218400-t26_1 | gene=TGGT1_218400 | organism=Toxoplasma_gondii_GT1 | gene_product=Protein kinase domain-containing protein [Source:UniProtKB/TrEMBL;Acc:S7V1E2] | transcript_product=NEK kinase | location=TGGT1_chrXII:1477960-1488478(-) | protein_length=2880 | sequence_SO=chromosome | SO=protein_coding_gene | is_pseudo=false	0.06	1.327	0	1	1	1	2880	316.6	8.25	1.76	1	1.192	0.25	0.243776	36.4	30.5	25.57	10.95	44.4	41.4	31.9	27.9	48	27.7	46.6	25.5	28.8	31.7	29.4	32.5	33.2	28.1	34.9	24.6	1
TGGT1_247440	High	IsMasterProtein	TGGT1_247440-t26_1-p1	transcript=TGGT1_247440-t26_1 | gene=TGGT1_247440 | organism=Toxoplasma_gondii_GT1 | gene_product=hypothetical protein | transcript_product=hypothetical protein | location=TGGT1_chrXII:3270269-3271405(-) | protein_length=378 | sequence_SO=chromosome | SO=protein_coding_gene | is_pseudo=false	0	50.543	41	13	27	13	378	40.1	9.66	87.41	13	1.192	0.25	0.000128389	1548.6	1298.8	4.51	3.16	1542.1	1570.5	1479.9	1563.2	1420.3	1555.1	1411.6	1578.9	1278.9	1321.6	1316.2	1363.4	1281.5	1278.9	1273.6	1380.5	1
TGGT1_313020	High	IsMasterProtein	TGGT1_313020-t26_1-p1	transcript=TGGT1_313020-t26_1 | gene=TGGT1_313020 | organism=Toxoplasma_gondii_GT1 | gene_product=STAS domain-containing protein [Source:UniProtKB/TrEMBL;Acc:S7UTK8] | transcript_product=STAS domain-containing protein | location=TGGT1_chrXI:3003249-3012926(+) | protein_length=1120 | sequence_SO=chromosome | SO=protein_coding_gene | is_pseudo=false	0	8.286	3	3	5	3	1120	122.7	7.44	11.51	3	1.192	0.25	0.0567996	24.1	20.2	13.21	17.97	28.7	24.5	29.5	24.4	20.6	23.9	20.9	23.1	20.4	13.3	18.7	23.5	20.1	21.8	23.9	16.5	1
TGGT1_318640	High	IsMasterProtein	TGGT1_318640-t26_1-p1	transcript=TGGT1_318640-t26_1 | gene=TGGT1_318640 | organism=Toxoplasma_gondii_GT1 | gene_product=hypothetical protein | transcript_product=hypothetical protein | location=TGGT1_chrIV:1115841-1120607(-) | protein_length=953 | sequence_SO=chromosome | SO=protein_coding_gene | is_pseudo=false	0.001	5.656	3	2	2	2	953	104.1	7.01	5.16	2	1.192	0.25	0.38308	6.6	5.5	30.8	22.93	6.6	8.9	8.9	5	3.9	9.8	6.6	5.4	4.4	4.8	7.2	6.1	5.1	4.2	6.3	7.7	1
TGGT1_218520	High	IsMasterProtein	TGGT1_218520-t26_1-p1	transcript=TGGT1_218520-t26_1 | gene=TGGT1_218520 | organism=Toxoplasma_gondii_GT1 | gene_product=Microneme protein MIC6 [Source:UniProtKB/TrEMBL;Acc:S7V1D9] | transcript_product=microneme protein MIC6 | location=TGGT1_chrXII:1418869-1419918(-) | protein_length=349 | sequence_SO=chromosome | SO=protein_coding_gene | is_pseudo=false	0	75.793	38	19	52	19	349	36.6	4.69	169.91	19	1.193	0.25	6.15382e-05	3888.9	3260.9	4.55	2.01	3978.5	3679.9	3990.2	3596.1	4084.7	3801.3	3987.3	3748.4	3278.9	3243.1	3169	3151.9	3286.7	3344.1	3300.5	3237	1	Methylthio [C122]
TGGT1_317705	Medium	IsMasterProtein	TGGT1_317705-t26_1-p1	transcript=TGGT1_317705-t26_1 | gene=TGGT1_317705 | organism=Toxoplasma_gondii_GT1 | gene_product=Enoyl-CoA hydratase/isomerase family protein [Source:UniProtKB/TrEMBL;Acc:S7UFF2] | transcript_product=enoyl-CoA hydratase/isomerase family protein | location=TGGT1_chrIV:2513190-2516800(+) | protein_length=371 | sequence_SO=chromosome | SO=protein_coding_gene | is_pseudo=false	0.014	2.429	2	1	1	1	371	40.8	8.98	2.79	1	1.193	0.25	0.553829	38.7	32.5	27.44	5.02	37.6	39.8	29.2	51	28.8	43.5	20.8	46.5	35.1	30.8	32.6	30.7	32.3	32.4	32.5	35	1
TGGT1_210230	High	IsMasterProtein	TGGT1_210230-t26_1-p1	transcript=TGGT1_210230-t26_1 | gene=TGGT1_210230 | organism=Toxoplasma_gondii_GT1 | gene_product=S4 RNA-binding domain-containing protein [Source:UniProtKB/TrEMBL;Acc:S7VXD4] | transcript_product=hypothetical protein | location=TGGT1_chrIX:4741989-4747832(-) | protein_length=640 | sequence_SO=chromosome | SO=protein_coding_gene | is_pseudo=false	0.003	3.863	3	1	1	1	640	70.4	8.16	3.29	1	1.178	0.24	0.480776	12.7	10.8	30.39	18.16	7.5	14	18.4	11.6	8.1	15.4	10.7	15.7	8	13.7	9.9	10.1	8.7	12.5	11.6	11.9	1
TGGT1_245720	High	IsMasterProtein	TGGT1_245720-t26_1-p1	transcript=TGGT1_245720-t26_1 | gene=TGGT1_245720 | organism=Toxoplasma_gondii_GT1 | gene_product=Helicase C-terminal domain-containing protein [Source:UniProtKB/TrEMBL;Acc:S7V176] | transcript_product=SWI2/SNF2-containing protein | location=TGGT1_chrXII:2416549-2434029(+) | protein_length=3129 | sequence_SO=chromosome | SO=protein_coding_gene | is_pseudo=false	0	30.54	4	10	10	10	3129	339.6	7.59	27.11	10	1.179	0.24	0.000312205	582.2	493.7	4.93	5.22	596	577.1	595.2	623.7	587.3	534	572.8	547.1	482.6	512.5	474.8	480.6	452.7	521.5	505	526.5	1
TGGT1_311660	High	IsMasterProtein	TGGT1_311660-t26_1-p1	transcript=TGGT1_311660-t26_1 | gene=TGGT1_311660 | organism=Toxoplasma_gondii_GT1 | gene_product=SET domain-containing protein [Source:UniProtKB/TrEMBL;Acc:S7W1X7] | transcript_product=putative histone lysine methyltransferase, SET | location=TGGT1_chrXI:2147717-2157389(-) | protein_length=1795 | sequence_SO=chromosome | SO=protein_coding_gene | is_pseudo=false	0.001	6.387	2	3	3	3	1795	195.4	7.39	5.23	3	1.179	0.24	0.00153359	81.5	69.2	7.81	6.04	79	73.9	77.6	95.7	83.7	82.6	82	81.1	65.4	73.8	63.4	64.4	68.1	70.6	74.3	70.2	1
TGGT1_226590	High	IsMasterProtein	TGGT1_226590-t26_1-p1	transcript=TGGT1_226590-t26_1 | gene=TGGT1_226590 | organism=Toxoplasma_gondii_GT1 | gene_product=COX2_CUA domain-containing protein [Source:UniProtKB/TrEMBL;Acc:A0A125YNU6] | transcript_product=putative cytochrome C oxidase subunit IIa | location=TGGT1_chrX:1425019-1427425(+) | protein_length=299 | sequence_SO=chromosome | SO=protein_coding_gene | is_pseudo=false	0	22.602	28	6	11	6	299	34.5	8.22	32.91	6	1.18	0.24	0.00121875	963.2	816.1	6.36	3.84	1047.5	893.2	986.2	881	984.8	942	988.5	886.5	841.1	805.1	827.4	801.9	862.4	781.9	859.6	786.8	1
TGGT1_270840	High	IsMasterProtein	TGGT1_270840-t26_1-p1	transcript=TGGT1_270840-t26_1 | gene=TGGT1_270840 | organism=Toxoplasma_gondii_GT1 | gene_product=Poly [ADP-ribose] polymerase [Source:UniProtKB/TrEMBL;Acc:S7V536] | transcript_product=poly(ADP-ribose) polymerase catalytic domain-containing protein | location=TGGT1_chrVIII:4946767-4963422(+) | protein_length=1012 | sequence_SO=chromosome | SO=protein_coding_gene | is_pseudo=false	0	40.146	14	14	17	14	1012	113.3	8.79	43.01	14	1.18	0.24	9.1547e-06	1367	1158.3	4.11	2.33	1445.6	1342.3	1373.6	1289.1	1418	1360.6	1458.6	1358.1	1104.1	1175.3	1183.1	1163.3	1136.9	1123.8	1160.8	1155.8	1
TGGT1_212940	High	IsMasterProtein	TGGT1_212940-t26_1-p1	transcript=TGGT1_212940-t26_1 | gene=TGGT1_212940 | organism=Toxoplasma_gondii_GT1 | gene_product=CNDH2_C domain-containing protein [Source:UniProtKB/TrEMBL;Acc:S7W3T1] | transcript_product=hypothetical protein | location=TGGT1_chrV:577502-587862(-) | protein_length=1394 | sequence_SO=chromosome | SO=protein_coding_gene | is_pseudo=false	0.001	6.462	1	2	2	2	1394	152.2	6.37	7.99	2	1.181	0.24	0.100428	63.7	53.9	9.35	9.26	67.7	63.6	66.4	57.6	54.1	55.4	69.4	63.7	60.1	54.1	50.5	60.4	65.3	53.1	51.7	53.7	1
TGGT1_320080	High	IsMasterProtein	TGGT1_320080-t26_1-p1	transcript=TGGT1_320080-t26_1 | gene=TGGT1_320080 | organism=Toxoplasma_gondii_GT1 | gene_product=hypothetical protein | transcript_product=hypothetical protein | location=TGGT1_chrIV:470763-478288(+) | protein_length=1673 | sequence_SO=chromosome | SO=protein_coding_gene | is_pseudo=false	0	50.131	11	17	20	17	1673	170.7	6.98	52.51	17	1.181	0.24	3.0692e-08	1247.5	1056.5	1.66	2.03	1267.7	1246.3	1220.4	1250	1248.6	1225.7	1280.5	1230.4	1054	1079.1	1036.2	1059	1054.1	1085	1043.5	1098.4	1
TGGT1_242880	High	IsMasterProtein	TGGT1_242880-t26_1-p1	transcript=TGGT1_242880-t26_1 | gene=TGGT1_242880 | organism=Toxoplasma_gondii_GT1 | gene_product=Flavoprotein domain-containing protein [Source:UniProtKB/TrEMBL;Acc:S7W0N6] | transcript_product=flavoprotein | location=TGGT1_chrVI:2285859-2288863(-) | protein_length=285 | sequence_SO=chromosome | SO=protein_coding_gene | is_pseudo=false	0.003	4.004	5	1	2	1	285	30.9	6.42	9.33	1	1.183	0.24	0.646656	24.3	20.6	13.71	17.75	24.6	25.2	26.3	24	19.7	21.9	25.3	17.3	19.2	18.7	24.9	20	17.5	21.2	26.1	28.1	1
TGGT1_248640	High	IsMasterProtein	TGGT1_248640-t26_1-p1	transcript=TGGT1_248640-t26_1 | gene=TGGT1_248640 | organism=Toxoplasma_gondii_GT1 | gene_product=Regulator of chromosome condensation (RCC1) repeat-containing protein [Source:UniProtKB/TrEMBL;Acc:S7V0M7] | transcript_product=regulator of chromosome condensation (RCC1) repeat-containing protein | location=TGGT1_chrXII:3975088-3997910(+) | protein_length=1761 | sequence_SO=chromosome | SO=protein_coding_gene | is_pseudo=false	0.001	5.165	1	2	2	2	1761	193.1	6.57	5.19	2	1.183	0.24	0.0282216	45.4	38.4	12.82	9.83	53.4	46.6	45.9	44.8	33.8	44.1	44.8	51.5	43	37.8	33.4	33.8	33.7	38.9	41	40.2	1
TGGT1_231370	High	IsMasterProtein	TGGT1_231370-t26_1-p1	transcript=TGGT1_231370-t26_1 | gene=TGGT1_231370 | organism=Toxoplasma_gondii_GT1 | gene_product=PNPLA domain-containing protein [Source:UniProtKB/TrEMBL;Acc:S7V258] | transcript_product=phospholipase, patatin family protein | location=TGGT1_chrVIII:1371428-1380756(-) | protein_length=2904 | sequence_SO=chromosome | SO=protein_coding_gene | is_pseudo=false	0	11.239	2	4	5	4	2904	315.4	6.21	10.97	4	1.184	0.24	0.174885	58.3	49.3	12.99	14.18	61.7	59.6	71.7	57	51.1	47.7	52.7	60.6	58.8	46.4	49.1	48.7	39.8	53.7	49.4	62.9	1
TGGT1_245490	High	IsMasterProtein	TGGT1_245490-t26_1-p1	transcript=TGGT1_245490-t26_1 | gene=TGGT1_245490 | organism=Toxoplasma_gondii_GT1 | gene_product=Microneme protein MIC8 [Source:UniProtKB/TrEMBL;Acc:A0A125YJZ7] | transcript_product=microneme protein MIC8 | location=TGGT1_chrXII:2242495-2244549(+) | protein_length=684 | sequence_SO=chromosome | SO=protein_coding_gene | is_pseudo=false	0	26.475	11	8	18	8	684	74.5	5.43	43.25	8	1.184	0.24	0.00114926	1822	1538.8	3.44	6.82	1851.2	1731.9	1805.7	1707.4	1838.4	1886.4	1855.5	1799.8	1651.9	1464.6	1602.8	1404.4	1603.1	1460.5	1691.5	1477.3	1	Methylthio [C61; C321]
TGGT1_203840	High	IsMasterProtein	TGGT1_203840-t26_1-p1	transcript=TGGT1_203840-t26_1 | gene=TGGT1_203840 | organism=Toxoplasma_gondii_GT1 | gene_product=DEAD/DEAH box helicase domain-containing protein [Source:UniProtKB/TrEMBL;Acc:S7UUC2] | transcript_product=DEAD/DEAH box helicase domain-containing protein | location=TGGT1_chrVIIa:2081575-2088888(+) | protein_length=1825 | sequence_SO=chromosome | SO=protein_coding_gene | is_pseudo=false	0	11.334	3	3	3	3	1825	198.4	8.4	7.91	3	1.185	0.24	0.553075	26.4	22.3	18.35	11.26	18.7	26.6	30.4	21.2	19.3	26.2	29.1	28.2	21.2	22.2	26.3	24.4	22.4	19.7	27.2	21.6	1
TGGT1_222160	High	IsMasterProtein	TGGT1_222160-t26_1-p1	transcript=TGGT1_222160-t26_1 | gene=TGGT1_222160 | organism=Toxoplasma_gondii_GT1 | gene_product=Aldedh domain-containing protein [Source:UniProtKB/TrEMBL;Acc:S7VZX7] | transcript_product=aldehyde dehydrogenase | location=TGGT1_chrII:900932-907660(-) | protein_length=497 | sequence_SO=chromosome | SO=protein_coding_gene | is_pseudo=false	0	32.482	19	8	16	8	497	53.7	6.39	46.29	8	1.185	0.24	6.60062e-06	1729.9	1460.2	2.99	3.68	1663.7	1680.3	1737.6	1722.2	1766.5	1773.5	1776.9	1647.8	1552.9	1434.4	1475.3	1445.2	1485	1377.4	1506.4	1428.4	1	Methylthio [C39]
TGGT1_234640	High	IsMasterProtein	TGGT1_234640-t26_1-p1	transcript=TGGT1_234640-t26_1 | gene=TGGT1_234640 | organism=Toxoplasma_gondii_GT1 | gene_product=Not3 domain-containing protein [Source:UniProtKB/TrEMBL;Acc:S7W4I1] | transcript_product=hypothetical protein | location=TGGT1_chrX:4400226-4410048(+) | protein_length=1761 | sequence_SO=chromosome | SO=protein_coding_gene | is_pseudo=false	0.002	4.964	2	3	3	3	1761	184.5	6.87	3.42	3	1.169	0.23	0.0018551	132.7	113.5	7.65	5.71	133.4	119	149.3	130.2	146.2	132.1	136.2	123.8	116.2	117.3	122.5	109	110.9	103	117.1	107.3	1
TGGT1_260030	High	IsMasterProtein	TGGT1_260030-t26_1-p1	transcript=TGGT1_260030-t26_1 | gene=TGGT1_260030 | organism=Toxoplasma_gondii_GT1 | gene_product=Protein kinase domain-containing protein [Source:UniProtKB/TrEMBL;Acc:S7W765] | transcript_product=atypical MEK-related kinase (incomplete catalytic triad) | location=TGGT1_chrVIIb:2488342-2495420(-) | protein_length=814 | sequence_SO=chromosome | SO=protein_coding_gene | is_pseudo=false	0.003	4.244	2	2	2	2	814	88.5	5.91	2.09	2	1.169	0.23	0.0109484	128.3	109.7	14.54	7.21	141.9	134.1	122.7	119.6	174	115.4	146.6	120.8	107.1	114.3	112.5	91.1	112.5	113.1	106.6	102.8	1
TGGT1_250800	High	IsMasterProtein	TGGT1_250800-t26_1-p1	transcript=TGGT1_250800-t26_1 | gene=TGGT1_250800 | organism=Toxoplasma_gondii_GT1 | gene_product=AP2 domain transcription factor AP2XII-8 [Source:UniProtKB/TrEMBL;Acc:S7W8S6] | transcript_product=AP2 domain transcription factor AP2XII-8 | location=TGGT1_chrXII:5155557-5161328(-) | protein_length=1679 | sequence_SO=chromosome | SO=protein_coding_gene | is_pseudo=false	0	41.971	10	12	12	12	1679	165.5	7.27	35.26	12	1.17	0.23	0.000474478	531.9	454.5	3.26	5.39	554.1	541.2	538.4	522.1	528.7	498	516.1	535.2	445.8	465.2	444.9	483.8	426.3	453.5	455.4	505.6	1
TGGT1_290190	Medium	IsMasterProtein	TGGT1_290190-t26_1-p1	transcript=TGGT1_290190-t26_1 | gene=TGGT1_290190 | organism=Toxoplasma_gondii_GT1 | gene_product=hypothetical protein | transcript_product=hypothetical protein | location=TGGT1_chrIX:3443332-3445689(-) | protein_length=785 | sequence_SO=chromosome | SO=protein_coding_gene | is_pseudo=false	0.038	1.566	1	1	1	1	785	86.1	9.79	0	1	1.17	0.23	0.12097	42.1	36	11.69	11.9	43	45.2	35	41.8	39.7	42.4	31.7	44.3	32.5	36.2	36.8	37.7	29.9	43.7	35.8	32.2	1
TGGT1_274100	High	IsMasterProtein	TGGT1_274100-t26_1-p1	transcript=TGGT1_274100-t26_1 | gene=TGGT1_274100 | organism=Toxoplasma_gondii_GT1 | gene_product=hypothetical protein | transcript_product=hypothetical protein | location=TGGT1_chrVIII:3026268-3028549(-) | protein_length=511 | sequence_SO=chromosome | SO=protein_coding_gene | is_pseudo=false	0.003	4.138	3	2	2	2	511	56.7	9.35	4.22	2	1.171	0.23	0.00314908	210.8	180	5.17	6.93	211.4	212.9	191.3	209.2	216.3	210.2	215.5	188.9	183.2	175.6	178	204.4	159.3	174.8	182	182	1
TGGT1_305120	High	IsMasterProtein	TGGT1_305120-t26_1-p1	transcript=TGGT1_305120-t26_1 | gene=TGGT1_305120 | organism=Toxoplasma_gondii_GT1 | gene_product=Transporter, solute:sodium symporter (SSS) family protein [Source:UniProtKB/TrEMBL;Acc:A0A125YUD3] | transcript_product=transporter, solute:sodium symporter (SSS) family protein | location=TGGT1_chrIX:5005843-5007468(+) | protein_length=541 | sequence_SO=chromosome | SO=protein_coding_gene | is_pseudo=false	0.003	3.974	3	1	1	1	541	58.1	5.88	4.21	1	1.171	0.23	0.778342	16.7	14.2	20.84	24.1	8.5	17.1	16.5	18.5	17	15.3	13.1	16.8	18.7	12.1	13.6	16.6	8.3	14.2	19	14.2	1
TGGT1_208070	High	IsMasterProtein	TGGT1_208070-t26_1-p1	transcript=TGGT1_208070-t26_1 | gene=TGGT1_208070 | organism=Toxoplasma_gondii_GT1 | gene_product=Kinase [Source:UniProtKB/TrEMBL;Acc:S7UIU8] | transcript_product=inositol polyphosphate kinase | location=TGGT1_chrIb:592752-603778(-) | protein_length=2851 | sequence_SO=chromosome | SO=protein_coding_gene | is_pseudo=false	0	12.723	2	6	6	5	2851	305.8	7.33	11.32	6	1.172	0.23	0.00253741	297	253.3	7.44	5.06	330.6	297.7	326.1	283	306.2	287.8	296.2	263.1	275.8	249.8	250.2	271.5	240.5	241.5	260.1	256.5	1
TGGT1_231030	High	IsMasterProtein	TGGT1_231030-t26_1-p1	transcript=TGGT1_231030-t26_1 | gene=TGGT1_231030 | organism=Toxoplasma_gondii_GT1 | gene_product=hypothetical protein | transcript_product=hypothetical protein | location=TGGT1_chrVIII:1199756-1202335(-) | protein_length=859 | sequence_SO=chromosome | SO=protein_coding_gene | is_pseudo=false	0.006	3.011	1	1	1	1	859	95.5	8.48	2.65	1	1.173	0.23	0.015096	33.4	28.5	10.37	9.6	34.2	32.8	32.3	34	30.4	41.9	35.4	31.4	33.2	26.9	24.9	30.7	30.7	30	26.8	27.1	1
TGGT1_261670	High	IsMasterProtein	TGGT1_261670-t26_1-p1	transcript=TGGT1_261670-t26_1 | gene=TGGT1_261670 | organism=Toxoplasma_gondii_GT1 | gene_product=Ribonuclease H1/H2 small subunit protein [Source:UniProtKB/TrEMBL;Acc:S7WE97] | transcript_product=ribonuclease H1/H2 small subunit protein | location=TGGT1_chrVIIb:1570202-1572358(+) | protein_length=434 | sequence_SO=chromosome | SO=protein_coding_gene | is_pseudo=false	0.001	7.209	7	2	4	2	434	46	5.49	6.91	2	1.174	0.23	0.0207125	123.1	104.9	8.37	7.22	125.2	121.1	125.8	103	137.1	118	126.6	113.3	115.1	117.5	105.6	110.9	94.3	104.2	101.1	102.3	1
TGGT1_283540	High	IsMasterProtein	TGGT1_283540-t26_1-p1	transcript=TGGT1_283540-t26_1 | gene=TGGT1_283540 | organism=Toxoplasma_gondii_GT1 | gene_product=hypothetical protein | transcript_product=hypothetical protein | location=TGGT1_chrV:2924949-2926408(-) | protein_length=376 | sequence_SO=chromosome | SO=protein_coding_gene | is_pseudo=false	0	26.796	29	10	19	10	376	41.9	8.02	37.35	10	1.174	0.23	2.57862e-08	3381.7	2881	1.75	2.05	3449.5	3361.4	3280.4	3386.8	3320.7	3398.4	3376.5	3454.1	2846.8	2925.7	2907.7	2780.1	2911.8	2877.2	2884.7	2773.7	1	Methylthio [C111]
TGGT1_297140	High	IsMasterProtein	TGGT1_297140-t26_1-p1	transcript=TGGT1_297140-t26_1 | gene=TGGT1_297140 | organism=Toxoplasma_gondii_GT1 | gene_product=U6 snRNA-associated Sm-like protein LSm2 [Source:UniProtKB/TrEMBL;Acc:S7UK25] | transcript_product=putative U6 snRNA-associated sm family protein Lsm2 | location=TGGT1_chrII:1541219-1542559(+) | protein_length=101 | sequence_SO=chromosome | SO=protein_coding_gene | is_pseudo=false	0.001	5.105	21	2	4	2	101	11.6	7.91	7.24	2	1.174	0.23	0.00121875	277.7	236.6	8.39	5.73	273.6	269.1	292.8	282	327.7	260.4	304.5	258.3	232.3	227.5	252.3	235.9	237.5	205.8	237.3	241.4	1
TGGT1_318390	High	IsMasterProtein	TGGT1_318390-t26_1-p1	transcript=TGGT1_318390-t26_1 | gene=TGGT1_318390 | organism=Toxoplasma_gondii_GT1 | gene_product=hypothetical protein | transcript_product=hypothetical protein | location=TGGT1_chrIV:1317932-1322384(+) | protein_length=1278 | sequence_SO=chromosome | SO=protein_coding_gene | is_pseudo=false	0.001	5.151	2	2	2	2	1278	137.9	5.9	2.49	2	1.174	0.23	0.00375578	77.9	66.3	10.08	6.94	70.6	86.8	78.1	91.3	80.8	68.9	77.6	71.9	60.4	55.2	67.6	67.7	66.2	67.2	66.4	62.9	1
TGGT1_213580	Low	IsMasterProtein	TGGT1_213580-t26_1-p1	transcript=TGGT1_213580-t26_1 | gene=TGGT1_213580 | organism=Toxoplasma_gondii_GT1 | gene_product=hypothetical protein | transcript_product=hypothetical protein | location=TGGT1_chrV:1023791-1024852(+) | protein_length=114 | sequence_SO=chromosome | SO=protein_coding_gene | is_pseudo=false	0.053	1.384	13	1	1	1	114	12.9	7.81	0	1	1.175	0.23	0.352239	7.6	6.4	20.53	35.96	5.6	6.3	8	7.4	7.8	9.5	7.7	5	8.5	5.8	6	8.2	6.9	2.5	3.3	7.2	1
TGGT1_220230A	High	IsMasterProtein	TGGT1_220230A-t26_1-p1	transcript=TGGT1_220230A-t26_1 | gene=TGGT1_220230A | organism=Toxoplasma_gondii_GT1 | gene_product=Leucine rich repeat-containing protein [Source:UniProtKB/TrEMBL;Acc:S7VVC3] | transcript_product=leucine rich repeat-containing protein | location=TGGT1_chrV:129639-135841(-) | protein_length=912 | sequence_SO=chromosome | SO=protein_coding_gene | is_pseudo=false	0	9.682	3	2	3	2	912	97.2	5.94	5.28	2	1.175	0.23	0.00197067	54.3	46.2	8.55	5.29	62.9	55.3	62	49.8	59.7	53.4	52.6	53.3	43.9	44.8	45.3	51.6	46.9	45.8	48.9	46.7	1
TGGT1_315310	High	IsMasterProtein	TGGT1_315310-t26_1-p1	transcript=TGGT1_315310-t26_1 | gene=TGGT1_315310 | organism=Toxoplasma_gondii_GT1 | gene_product=hypothetical protein | transcript_product=hypothetical protein | location=TGGT1_chrXI:4589302-4593414(-) | protein_length=658 | sequence_SO=chromosome | SO=protein_coding_gene | is_pseudo=false	0.009	2.88	3	2	2	2	658	72.5	9.54	3.35	2	1.175	0.23	0.0794033	81.6	69.4	10.06	6.31	71.9	82.5	83.2	87.4	63.4	86.1	80.2	80.7	80.1	68	68.4	72.5	68.5	66.7	74.8	70.3	1
TGGT1_270650	High	IsMasterProtein	TGGT1_270650-t26_1-p1	transcript=TGGT1_270650-t26_1 | gene=TGGT1_270650 | organism=Toxoplasma_gondii_GT1 | gene_product=Deoxyribose-phosphate aldolase [Source:UniProtKB/TrEMBL;Acc:A0A125YLW1] | transcript_product=deoxyribose-phosphate aldolase | location=TGGT1_chrVIII:5104346-5105673(-) | protein_length=262 | sequence_SO=chromosome | SO=protein_coding_gene | is_pseudo=false	0	8.878	10	3	3	3	262	27.8	6.28	7.4	3	1.176	0.23	6.33137e-06	533.6	453.9	3.71	3.11	498.9	526.3	564.6	527.5	552	541.3	525.1	539.8	432.4	455.3	441.6	468	460.3	452.6	437.5	470.8	1
TGGT1_281450	High	IsMasterProtein	TGGT1_281450-t26_1-p1	transcript=TGGT1_281450-t26_1 | gene=TGGT1_281450 | organism=Toxoplasma_gondii_GT1 | gene_product=Protein kinase domain-containing protein [Source:UniProtKB/TrEMBL;Acc:S7W4A7] | transcript_product=putative cell-cycle-associated protein kinase | location=TGGT1_chrVIIa:4031106-4036921(+) | protein_length=451 | sequence_SO=chromosome | SO=protein_coding_gene | is_pseudo=false	0.003	4.817	4	2	2	2	451	49.9	9.16	4.5	2	1.176	0.23	0.071181	75.8	64.5	14.45	7.13	83.6	70.8	81.4	60.3	86.5	61.8	81.3	64.4	58.3	66.4	64.2	61.8	68.9	65.4	64.8	55.2	1
TGGT1_233130	High	IsMasterProtein	TGGT1_233130-t26_1-p1	transcript=TGGT1_233130-t26_1 | gene=TGGT1_233130 | organism=Toxoplasma_gondii_GT1 | gene_product=Nucleoside transporter protein [Source:UniProtKB/TrEMBL;Acc:S7WC20] | transcript_product=nucleoside transporter protein | location=TGGT1_chrVIII:2439585-2441599(+) | protein_length=531 | sequence_SO=chromosome | SO=protein_coding_gene | is_pseudo=false	0.001	7.551	3	3	3	3	531	57.5	6.71	8.21	3	1.161	0.22	0.00185405	395.2	340.3	5.66	4.95	403.7	394.8	425.6	395	395.5	357.4	396.1	361.5	347.9	337.6	332.5	354.9	317.1	336.6	343.1	374.6	1
TGGT1_249340	High	IsMasterProtein	TGGT1_249340-t26_1-p1	transcript=TGGT1_249340-t26_1 | gene=TGGT1_249340 | organism=Toxoplasma_gondii_GT1 | gene_product=hypothetical protein | transcript_product=hypothetical protein | location=TGGT1_chrXII:4401187-4404317(-) | protein_length=937 | sequence_SO=chromosome | SO=protein_coding_gene | is_pseudo=false	0.004	3.661	2	1	1	1	937	100	6.87	2.91	1	1.161	0.22	0.30782	16.7	14.4	21.75	15.86	12.5	18.4	16.8	16.7	12	19.5	14.8	22.9	10.8	14.1	17.3	14.7	12.2	13.7	15.7	17.2	1
TGGT1_263140	High	IsMasterProtein	TGGT1_263140-t26_1-p1	transcript=TGGT1_263140-t26_1 | gene=TGGT1_263140 | organism=Toxoplasma_gondii_GT1 | gene_product=SWI2/SNF2-containing protein RAD26 [Source:UniProtKB/TrEMBL;Acc:S7UXK9] | transcript_product=SWI2/SNF2-containing protein RAD26 | location=TGGT1_chrVIIb:738637-750864(-) | protein_length=1596 | sequence_SO=chromosome | SO=protein_coding_gene | is_pseudo=false	0	9.516	3	3	3	3	1596	175.7	6.83	7.6	3	1.161	0.22	0.0426212	55.1	47.5	14.01	12.73	54.1	47.2	69.7	64.3	56.1	59.1	49.5	49.4	54.9	43.8	50.9	43.6	47.8	48.2	35	47.1	1
TGGT1_305160	High	IsMasterProtein	TGGT1_305160-t26_1-p1	transcript=TGGT1_305160-t26_1 | gene=TGGT1_305160 | organism=Toxoplasma_gondii_GT1 | gene_product=Histone H2B [Source:UniProtKB/TrEMBL;Acc:A0A125YHE1] | transcript_product=histone H2Ba | location=TGGT1_chrIX:5039074-5039424(+) | protein_length=116 | sequence_SO=chromosome | SO=protein_coding_gene | is_pseudo=false	0	47.959	59	10	73	2	116	12.6	10.1	201.32	10	1.161	0.22	0.000407347	2170.7	1869	4.86	3.79	2210.9	1996.6	2213.6	2131.2	2215.7	2063.7	2298.1	2045.5	1851.6	1959.4	1886.5	1833.9	1977.4	1783.7	1917.7	1802.6	1
TGGT1_214830	High	IsMasterProtein	TGGT1_214830-t26_1-p1	transcript=TGGT1_214830-t26_1 | gene=TGGT1_214830 | organism=Toxoplasma_gondii_GT1 | gene_product=Exportin-T [Source:UniProtKB/TrEMBL;Acc:S7VZE0] | transcript_product=hypothetical protein | location=TGGT1_chrX:6407759-6417959(+) | protein_length=1511 | sequence_SO=chromosome | SO=protein_coding_gene | is_pseudo=false	0	11.747	3	4	5	4	1511	163.9	6.28	4.9	4	1.162	0.22	0.044365	91.2	78.4	11.59	9.84	98	82.1	112	85	101	90.1	92.3	80.1	88.9	94.1	80.2	71.7	77.3	73.5	79.6	74.1	1
TGGT1_224820	Medium	IsMasterProtein	TGGT1_224820-t26_1-p1	transcript=TGGT1_224820-t26_1 | gene=TGGT1_224820 | organism=Toxoplasma_gondii_GT1 | gene_product=hypothetical protein | transcript_product=hypothetical protein | location=TGGT1_chrX:2719509-2720531(+) | protein_length=340 | sequence_SO=chromosome | SO=protein_coding_gene | is_pseudo=false	0.023	1.834	2	1	1	1	340	36.5	8.75	1.96	1	1.162	0.22	0.00137021	230.3	198.2	3.68	6.9	250.7	224.2	227.9	230.7	234.8	231.5	230	223.8	217.4	198.7	188.6	197.6	187.1	200.1	218.9	180.8	1
TGGT1_268960	Medium	IsMasterProtein	TGGT1_268960-t26_1-p1	transcript=TGGT1_268960-t26_1 | gene=TGGT1_268960 | organism=Toxoplasma_gondii_GT1 | gene_product=AMPK1_CBM domain-containing protein [Source:UniProtKB/TrEMBL;Acc:S7WKW0] | transcript_product=putative 5'-AMP-activated protein kinase subunit beta-1 family protein | location=TGGT1_chrVIII:6176227-6181218(-) | protein_length=387 | sequence_SO=chromosome | SO=protein_coding_gene | is_pseudo=false	0.039	1.555	2	1	1	1	387	41.5	5.26	2.27	1	1.162	0.22	0.459955	22.3	19.2	15.65	12.27	17.8	24.6	19.4	24.7	17.1	26.4	22.6	22	21.9	19.6	18.5	21.5	25.1	18.4	18.9	17.8	1
TGGT1_203880	High	IsMasterProtein	TGGT1_203880-t26_1-p1	transcript=TGGT1_203880-t26_1 | gene=TGGT1_203880 | organism=Toxoplasma_gondii_GT1 | gene_product=hypothetical protein | transcript_product=hypothetical protein | location=TGGT1_chrVIIa:2058415-2067672(-) | protein_length=1559 | sequence_SO=chromosome | SO=protein_coding_gene | is_pseudo=false	0	9.413	3	5	5	5	1559	172.8	7.08	4.22	5	1.163	0.22	0.0011283	242.6	208.5	2.91	6.71	239.8	256.7	243.1	242	240.3	241.3	251.7	255.8	215.7	204.7	210.2	222	178.9	206.9	206.6	223.9	1
TGGT1_246530	High	IsMasterProtein	TGGT1_246530-t26_1-p1	transcript=TGGT1_246530-t26_1 | gene=TGGT1_246530 | organism=Toxoplasma_gondii_GT1 | gene_product=CDP-diacylglycerol--glycerol-3-phosphate 3-phosphatidyltransferase [Source:UniProtKB/TrEMBL;Acc:S7V174] | transcript_product=phospholipase D active site domain-containing protein | location=TGGT1_chrXII:2765502-2768047(+) | protein_length=826 | sequence_SO=chromosome | SO=protein_coding_gene | is_pseudo=false	0.002	5.022	3	2	2	2	826	88.4	6.64	5.01	2	1.163	0.22	0.0171748	116.2	99.9	7.6	8.81	107.4	109.7	116.5	101.6	121.8	115.9	129.5	118	90.1	90.3	96.3	115.7	105.2	103.7	95	105.2	1
TGGT1_254610	High	IsMasterProtein	TGGT1_254610-t26_1-p1	transcript=TGGT1_254610-t26_1 | gene=TGGT1_254610 | organism=Toxoplasma_gondii_GT1 | gene_product=Mitochondrial import inner membrane translocase subunit [Source:UniProtKB/TrEMBL;Acc:S7UMY1] | transcript_product=Tim10/DDP family zinc finger superfamily protein | location=TGGT1_chrIII:1837560-1838967(-) | protein_length=91 | sequence_SO=chromosome | SO=protein_coding_gene | is_pseudo=false	0.001	7.498	14	1	2	1	91	10.2	5.4	6.72	1	1.163	0.22	0.721599	181.8	156.3	21.36	25.08	161.4	220.5	135.3	209.2	144.1	134.1	216.3	204.7	129.5	225.6	135.2	170.3	143.4	186.9	126.5	230.8	1
TGGT1_262490	Medium	IsMasterProtein	TGGT1_262490-t26_1-p1	transcript=TGGT1_262490-t26_1 | gene=TGGT1_262490 | organism=Toxoplasma_gondii_GT1 | gene_product=AB hydrolase-1 domain-containing protein [Source:UniProtKB/TrEMBL;Acc:S7UYC4] | transcript_product=putative alpha/beta hydrolase | location=TGGT1_chrVIIb:1184618-1187285(-) | protein_length=260 | sequence_SO=chromosome | SO=protein_coding_gene | is_pseudo=false	0.022	1.875	3	1	1	1	260	29.1	8.65	1.91	1	1.163	0.22	0.151155	38.8	33.4	13.19	7.43	40.2	34.9	25.7	38.4	35.9	39.4	40.1	39.3	31.2	33.7	30.6	34.2	33	34.9	27.7	33.9	1
TGGT1_216780	High	IsMasterProtein	TGGT1_216780-t26_1-p1	transcript=TGGT1_216780-t26_1 | gene=TGGT1_216780 | organism=Toxoplasma_gondii_GT1 | gene_product=hypothetical protein | transcript_product=hypothetical protein | location=TGGT1_chrXI:5809251-5816728(+) | protein_length=1003 | sequence_SO=chromosome | SO=protein_coding_gene | is_pseudo=false	0	8.787	4	3	3	3	1003	105.2	5.05	4.7	3	1.164	0.22	0.0263002	61.8	53.1	7.96	10.07	58.7	63.7	67	56.4	65	55.4	68.4	59.8	54	49.6	53	65.5	51	57	53.1	48	1
TGGT1_258720	High	IsMasterProtein	TGGT1_258720-t26_1-p1	transcript=TGGT1_258720-t26_1 | gene=TGGT1_258720 | organism=Toxoplasma_gondii_GT1 | gene_product=Ubiquitin-like domain-containing protein [Source:UniProtKB/TrEMBL;Acc:A0A125YUU1] | transcript_product=putative Ubiquitin family protein | location=TGGT1_chrVIIb:3191777-3192567(+) | protein_length=73 | sequence_SO=chromosome | SO=protein_coding_gene | is_pseudo=false	0.001	5.084	21	2	2	2	73	8.6	7.28	5.16	2	1.164	0.22	0.00374312	325.2	279.4	6.68	3.21	333.5	304.4	331.4	303.7	350.3	319	342.5	288.4	302.2	286.3	272.9	276.7	279.9	277.5	282.9	279	1
TGGT1_281610	High	IsMasterProtein	TGGT1_281610-t26_1-p1	transcript=TGGT1_281610-t26_1 | gene=TGGT1_281610 | organism=Toxoplasma_gondii_GT1 | gene_product=hypothetical protein | transcript_product=hypothetical protein | location=TGGT1_chrVIIa:4122946-4124326(+) | protein_length=293 | sequence_SO=chromosome | SO=protein_coding_gene | is_pseudo=false	0.003	3.769	4	1	1	1	293	32.7	9.86	3.63	1	1.164	0.22	0.639718	36.1	31	10.78	14.74	38.1	37.7	36.7	35.8	30.2	36.4	28.4	31.7	29.6	29.8	30.9	38.5	33	28.8	31.1	42.4	1
TGGT1_230070	High	IsMasterProtein	TGGT1_230070-t26_1-p1	transcript=TGGT1_230070-t26_1 | gene=TGGT1_230070 | organism=Toxoplasma_gondii_GT1 | gene_product=BolA family protein [Source:UniProtKB/TrEMBL;Acc:S7WBE0] | transcript_product=BolA family protein | location=TGGT1_chrVIII:570537-570812(-) | protein_length=91 | sequence_SO=chromosome | SO=protein_coding_gene | is_pseudo=false	0.001	5.253	9	1	3	1	91	10	7.3	7.38	1	1.165	0.22	0.00167158	206.3	177.1	6.59	4.52	206	206.5	218.4	217.2	216.2	182	192.3	193.7	162	183	169.6	185.8	180.5	171.3	174.1	180.1	1
TGGT1_208030	High	IsMasterProtein	TGGT1_208030-t26_1-p1	transcript=TGGT1_208030-t26_1 | gene=TGGT1_208030 | organism=Toxoplasma_gondii_GT1 | gene_product=Microneme protein MIC4 [Source:UniProtKB/TrEMBL;Acc:A0A125YP10] | transcript_product=microneme protein MIC4 | location=TGGT1_chrIb:547335-549077(+) | protein_length=580 | sequence_SO=chromosome | SO=protein_coding_gene | is_pseudo=false	0	54.869	21	13	50	13	580	63	5.22	114.59	13	1.166	0.22	7.91512e-05	7872.1	6749.5	3.83	4.51	8074	7558.6	7776.9	7602.9	8235.3	7702.1	8389.3	7968.4	7021.1	6736.2	7031.6	6300.8	7228.1	6762.9	6695.7	6471.9	1	Methylthio [C68; C103; C214; C380; C466]
TGGT1_213060	High	IsMasterProtein	TGGT1_213060-t26_1-p1	transcript=TGGT1_213060-t26_1 | gene=TGGT1_213060 | organism=Toxoplasma_gondii_GT1 | gene_product=WD_REPEATS_REGION domain-containing protein [Source:UniProtKB/TrEMBL;Acc:S7UP51] | transcript_product=WD domain, G-beta repeat-containing protein | location=TGGT1_chrV:694020-707306(+) | protein_length=3089 | sequence_SO=chromosome | SO=protein_coding_gene | is_pseudo=false	0	14.57	3	5	6	5	3089	328.1	7.15	12.86	5	1.166	0.22	0.0101862	86.8	74.5	8.06	8.66	91.1	81.8	91.5	90.4	89.1	83.5	84.7	71	63.5	69.4	74	82	75.9	74.9	65.1	77.1	1
TGGT1_263080	High	IsMasterProtein	TGGT1_263080-t26_1-p1	transcript=TGGT1_263080-t26_1 | gene=TGGT1_263080 | organism=Toxoplasma_gondii_GT1 | gene_product=hypothetical protein | transcript_product=hypothetical protein | location=TGGT1_chrVIIb:796791-797192(+) | protein_length=133 | sequence_SO=chromosome | SO=protein_coding_gene | is_pseudo=false	0.001	7.532	27	3	4	3	133	14.4	9.13	8.45	3	1.166	0.22	0.0102362	496.2	425.6	6.88	5.77	509.1	453.1	513.1	459.8	510.5	487.4	505.2	424.4	442.2	398	462.4	418.7	456.9	405	432.6	405.4	1
TGGT1_232030	High	IsMasterProtein	TGGT1_232030-t26_1-p1	transcript=TGGT1_232030-t26_1 | gene=TGGT1_232030 | organism=Toxoplasma_gondii_GT1 | gene_product=hypothetical protein | transcript_product=hypothetical protein | location=TGGT1_chrVIII:1768528-1771709(+) | protein_length=208 | sequence_SO=chromosome | SO=protein_coding_gene | is_pseudo=false	0	29.734	39	6	23	6	208	23.4	5.45	65.79	6	1.167	0.22	0.385959	1123.8	963.1	14.89	11.87	1207.9	1296.8	1131.3	1173.8	1039.6	749	1050.1	1116.3	884.6	958.3	899.3	1084.1	891.5	1119.4	968	1198.7	1
TGGT1_278550	High	IsMasterProtein	TGGT1_278550-t26_1-p1	transcript=TGGT1_278550-t26_1 | gene=TGGT1_278550 | organism=Toxoplasma_gondii_GT1 | gene_product=Tr-type G domain-containing protein [Source:UniProtKB/TrEMBL;Acc:S7W8D2] | transcript_product=elongation factor Tu GTP binding domain-containing protein | location=TGGT1_chrXII:5935975-5947314(-) | protein_length=2560 | sequence_SO=chromosome | SO=protein_coding_gene | is_pseudo=false	0.001	5.112	1	2	2	2	2560	275	7.55	2.85	2	1.167	0.22	0.490808	10.9	9.4	19.89	23.32	8.7	10.1	7.7	11.9	12.7	9.7	13.5	13.1	9.4	7.9	12	14.4	8.1	10.2	7.7	9.3	1
TGGT1_312670	High	IsMasterProtein	TGGT1_312670-t26_1-p1	transcript=TGGT1_312670-t26_1 | gene=TGGT1_312670 | organism=Toxoplasma_gondii_GT1 | gene_product=hypothetical protein | transcript_product=hypothetical protein | location=TGGT1_chrXI:2857960-2861467(-) | protein_length=636 | sequence_SO=chromosome | SO=protein_coding_gene | is_pseudo=false	0.001	6.131	3	2	4	2	636	67	7.11	11.44	2	1.167	0.22	0.46834	22	18.8	11.77	19.19	17.9	18.1	24.3	22	24.8	22.8	21	22	18.3	17.3	16	25.1	22.3	19.4	16.7	26	1
TGGT1_314020	High	IsMasterProtein	TGGT1_314020-t26_1-p1	transcript=TGGT1_314020-t26_1 | gene=TGGT1_314020 | organism=Toxoplasma_gondii_GT1 | gene_product=hypothetical protein | transcript_product=hypothetical protein | location=TGGT1_chrXI:3840878-3848889(-) | protein_length=1386 | sequence_SO=chromosome | SO=protein_coding_gene | is_pseudo=false	0	21.992	6	8	9	8	1386	151.7	6.95	21.93	8	1.167	0.22	0.151295	873	748.3	19.78	4.18	725.6	1084.3	746.5	1074.9	729.9	1032.3	704.8	1020.8	719.8	765.3	781.4	749.2	726.4	726.2	811.4	747.5	1
TGGT1_294390	Medium	IsMasterProtein	TGGT1_294390-t26_1-p1	transcript=TGGT1_294390-t26_1 | gene=TGGT1_294390 | organism=Toxoplasma_gondii_GT1 | gene_product=Putative myosin light chain MLC4 [Source:UniProtKB/TrEMBL;Acc:S7VR42] | transcript_product=putative myosin light chain MLC4 | location=TGGT1_chrIa:859360-862302(-) | protein_length=172 | sequence_SO=chromosome | SO=protein_coding_gene | is_pseudo=false	0.017	2.105	3	1	1	1	172	19.7	8.07	2.05	1	1.168	0.22	0.041536	66.4	56.9	14.01	13.28	73.4	62.4	70.8	61.8	82.6	58.5	81.2	59.7	58.6	48.1	55.2	59.9	46.8	52.9	68.3	64.5	1
TGGT1_297840	High	IsMasterProtein	TGGT1_297840-t26_1-p1	transcript=TGGT1_297840-t26_1 | gene=TGGT1_297840 | organism=Toxoplasma_gondii_GT1 | gene_product=DNA primase, large subunit [Source:UniProtKB/TrEMBL;Acc:S7UKT0] | transcript_product=DNA primase, large subunit | location=TGGT1_chrII:2038694-2050603(-) | protein_length=584 | sequence_SO=chromosome | SO=protein_coding_gene | is_pseudo=false	0	8.525	6	4	4	4	584	66.1	8.21	8.62	4	1.168	0.22	0.00622506	132.9	113.8	7.38	7.75	131.4	131.9	126.4	133.8	117.2	149.2	143.7	136.3	108	114.6	115	133.1	103.9	111.4	121.2	112.9	1
TGGT1_310720A	High	IsMasterProtein	TGGT1_310720A-t26_1-p1	transcript=TGGT1_310720A-t26_1 | gene=TGGT1_310720A | organism=Toxoplasma_gondii_GT1 | gene_product=hypothetical protein | transcript_product=hypothetical protein | location=TGGT1_chrXI:1507142-1510268(-) | protein_length=858 | sequence_SO=chromosome | SO=protein_coding_gene | is_pseudo=false	0	8.109	4	3	3	3	858	91.6	7.77	6.76	3	1.168	0.22	0.00499364	126.7	108.5	6.98	6.71	114.2	132.3	137.9	115.8	117.7	125.8	127.7	132.4	101.5	117.9	109.3	115.7	107.6	114.6	104.5	97.3	1
TGGT1_319870	High	IsMasterProtein	TGGT1_319870-t26_1-p1	transcript=TGGT1_319870-t26_1 | gene=TGGT1_319870 | organism=Toxoplasma_gondii_GT1 | gene_product=UBIQUITIN_CONJUGAT_2 domain-containing protein [Source:UniProtKB/TrEMBL;Acc:S7UK71] | transcript_product=ubiquitin-conjugating enzyme subfamily protein | location=TGGT1_chrIV:656858-661140(-) | protein_length=311 | sequence_SO=chromosome | SO=protein_coding_gene | is_pseudo=false	0	8.652	8	3	7	3	311	35	10.02	10.43	3	1.168	0.22	0.0150512	683.2	584.7	8.87	5.92	716.8	603	733.3	591.6	710	657.4	728.1	617.9	619.4	573.7	609.6	542.9	595.8	559.8	627	538.5	1
TGGT1_310290	High	IsMasterProtein	TGGT1_310290-t26_1-p1	transcript=TGGT1_310290-t26_1 | gene=TGGT1_310290 | organism=Toxoplasma_gondii_GT1 | gene_product=Regulator of chromosome condensation (RCC1) repeat-containing protein [Source:UniProtKB/TrEMBL;Acc:S7US89] | transcript_product=regulator of chromosome condensation (RCC1) repeat-containing protein | location=TGGT1_chrXI:1194540-1202441(-) | protein_length=759 | sequence_SO=chromosome | SO=protein_coding_gene | is_pseudo=false	0	12.12	8	4	4	4	759	80.3	8.69	11.67	4	1.169	0.22	0.043945	134.2	114.8	10	6.93	119.6	138.8	136.3	143.7	109.4	132.1	113	136.7	120.3	103	114	125.3	109.2	103.2	115.6	116.5	1
TGGT1_246800	High	IsMasterProtein	TGGT1_246800-t26_1-p1	transcript=TGGT1_246800-t26_1 | gene=TGGT1_246800 | organism=Toxoplasma_gondii_GT1 | gene_product=Peptidase_S9 domain-containing protein [Source:UniProtKB/TrEMBL;Acc:S7V0V7] | transcript_product=putative acylaminoacyl-peptidase | location=TGGT1_chrXII:2932607-2944230(+) | protein_length=851 | sequence_SO=chromosome | SO=protein_coding_gene | is_pseudo=false	0.003	4.388	2	2	2	2	851	92.6	6.54	4.62	2	1.153	0.21	0.147376	63.3	54.9	12.93	11.56	78.4	66.2	65.9	54	60.8	55.9	67.4	55.7	50.2	56.6	61.7	50.5	68.6	56.7	53.3	50.6	1
TGGT1_236920	High	IsMasterProtein	TGGT1_236920-t26_1-p1	transcript=TGGT1_236920-t26_1 | gene=TGGT1_236920 | organism=Toxoplasma_gondii_GT1 | gene_product=hypothetical protein | transcript_product=hypothetical protein | location=TGGT1_chrX:5464535-5465738(+) | protein_length=111 | sequence_SO=chromosome | SO=protein_coding_gene | is_pseudo=false	0.001	6.27	14	2	6	2	111	12.2	4.12	18.75	2	1.154	0.21	0.737179	547.4	474.4	37.4	35	508.9	692.8	342.8	746.2	388.3	207.1	707.6	589	248.5	665.7	261.4	452.8	547.2	497.1	371.4	661.8	1
TGGT1_249910	Medium	IsMasterProtein	TGGT1_249910-t26_1-p1	transcript=TGGT1_249910-t26_1 | gene=TGGT1_249910 | organism=Toxoplasma_gondii_GT1 | gene_product=Putative mitochondria-associated granulocyte macrophage CSF signaling molecule [Source:UniProtKB/TrEMBL;Acc:A0A125YFU1] | transcript_product=putative mitochondria-associated granulocyte macrophage CSF signaling molecule | location=TGGT1_chrXII:4876403-4877496(-) | protein_length=136 | sequence_SO=chromosome | SO=protein_coding_gene | is_pseudo=false	0.02	1.969	4	1	2	1	136	14.6	10.18	1.8	1	1.154	0.21	0.00824807	170	147.3	6.39	5.99	168.3	157	176.2	156.7	171.7	185.9	172.9	156.4	145.5	139.4	161.1	140.7	161.4	141.8	149.2	154.7	1
TGGT1_260380	High	IsMasterProtein	TGGT1_260380-t26_1-p1	transcript=TGGT1_260380-t26_1 | gene=TGGT1_260380 | organism=Toxoplasma_gondii_GT1 | gene_product=hypothetical protein | transcript_product=hypothetical protein | location=TGGT1_chrVIIb:2298896-2302761(-) | protein_length=1108 | sequence_SO=chromosome | SO=protein_coding_gene | is_pseudo=false	0	15.68	6	5	6	5	1108	119.2	9.8	12.53	5	1.154	0.21	1.11125e-05	316.9	274.5	3.26	2.9	315.5	328.6	315.9	323.5	317.8	318.9	296.3	304.7	269	274.8	278.2	282.5	258.3	274.2	271.6	282.5	1
TGGT1_293870	High	IsMasterProtein	TGGT1_293870-t26_1-p1	transcript=TGGT1_293870-t26_1 | gene=TGGT1_293870 | organism=Toxoplasma_gondii_GT1 | gene_product=Thioredoxin [Source:UniProtKB/TrEMBL;Acc:A0A125YIY2] | transcript_product=putative thioredoxin | location=TGGT1_chrIa:604538-605891(+) | protein_length=106 | sequence_SO=chromosome | SO=protein_coding_gene | is_pseudo=false	0	59.63	55	8	54	8	106	12	5.11	162.08	8	1.154	0.21	5.76531e-06	5023.3	4351.4	3.15	2.33	5139.1	4968.8	5160.8	4863.7	5193.7	4762.8	5078.4	4900.5	4153.1	4348.2	4354.5	4436.3	4339.6	4472.2	4264.7	4408.8	1
TGGT1_224110	High	IsMasterProtein	TGGT1_224110-t26_1-p1	transcript=TGGT1_224110-t26_1 | gene=TGGT1_224110 | organism=Toxoplasma_gondii_GT1 | gene_product=RPN13_C domain-containing protein [Source:UniProtKB/TrEMBL;Acc:S7WBV2] | transcript_product=putative adhesion regulating molecule region protein | location=TGGT1_chrX:3221943-3228219(+) | protein_length=396 | sequence_SO=chromosome | SO=protein_coding_gene | is_pseudo=false	0	26.637	29	7	12	7	396	43.1	4.93	28.05	7	1.155	0.21	0.00162822	702.4	608.1	6.64	3.88	754.7	655.3	719.3	686	762.6	683.3	747	639.1	610.1	600.8	654.3	606.1	572.1	592.8	621.3	610.3	1
TGGT1_266120	High	IsMasterProtein	TGGT1_266120-t26_1-p1	transcript=TGGT1_266120-t26_1 | gene=TGGT1_266120 | organism=Toxoplasma_gondii_GT1 | gene_product=Glutathione peroxidase [Source:UniProtKB/TrEMBL;Acc:A0A125YUY1] | transcript_product=thioredoxin-dependent peroxidase TPX1/2 | location=TGGT1_chrIX:1111656-1115328(-) | protein_length=333 | sequence_SO=chromosome | SO=protein_coding_gene | is_pseudo=false	0	27.17	23	7	12	6	333	37.2	9.5	34.92	7	1.155	0.21	0.000336834	1490.8	1290.6	5.15	2.21	1391.9	1535.8	1402.7	1502.6	1479.1	1585.7	1473.7	1603.5	1236.1	1299	1288.7	1292.5	1326.9	1314.7	1264.8	1280.1	1
TGGT1_289730	High	IsMasterProtein	TGGT1_289730-t26_1-p1	transcript=TGGT1_289730-t26_1 | gene=TGGT1_289730 | organism=Toxoplasma_gondii_GT1 | gene_product=Pep3_Vps18 domain-containing protein [Source:UniProtKB/TrEMBL;Acc:S7UP33] | transcript_product=Pep3/Vps18/deep orange family protein | location=TGGT1_chrIX:3208543-3221175(-) | protein_length=1157 | sequence_SO=chromosome | SO=protein_coding_gene | is_pseudo=false	0	30.173	8	10	13	10	1157	128.2	5.96	26.37	10	1.155	0.21	0.000242043	539	466.8	5.04	4.21	536.5	509.2	550.4	510.6	555.6	504.7	582.5	541.5	481.9	462	471.6	481.3	432.5	436.4	473.8	451.3	1
TGGT1_295680	High	IsMasterProtein	TGGT1_295680-t26_1-p1	transcript=TGGT1_295680-t26_1 | gene=TGGT1_295680 | organism=Toxoplasma_gondii_GT1 | gene_product=Putative periodic tryptophan protein PWP2 [Source:UniProtKB/TrEMBL;Acc:A0A125YFJ1] | transcript_product=putative periodic tryptophan protein PWP2 | location=TGGT1_chrIa:1595494-1604605(-) | protein_length=1266 | sequence_SO=chromosome | SO=protein_coding_gene | is_pseudo=false	0	26.932	10	8	10	8	1266	136.7	8.57	25.75	8	1.155	0.21	0.000162149	467	404.2	4.23	4.17	482	468	492.3	466	448.8	474.2	429	460.2	437.7	379.2	405.6	402.9	393.8	396	406	411.3	1
TGGT1_316730	High	IsMasterProtein	TGGT1_316730-t26_1-p1	transcript=TGGT1_316730-t26_1 | gene=TGGT1_316730 | organism=Toxoplasma_gondii_GT1 | gene_product=C2 domain-containing protein [Source:UniProtKB/TrEMBL;Acc:S7UM90] | transcript_product=Sma protein | location=TGGT1_chrXI:5469116-5497370(+) | protein_length=2739 | sequence_SO=chromosome | SO=protein_coding_gene | is_pseudo=false	0	21.683	3	7	7	7	2739	306	5.76	20.86	7	1.155	0.21	0.00943638	560.3	485.2	7.7	6.87	541	603.8	558.7	562	490.3	590.9	487.5	564.8	455.1	483.6	447.9	512.2	424	486.8	519.9	490	1
TGGT1_206380	High	IsMasterProtein	TGGT1_206380-t26_1-p1	transcript=TGGT1_206380-t26_1 | gene=TGGT1_206380 | organism=Toxoplasma_gondii_GT1 | gene_product=hypothetical protein | transcript_product=hypothetical protein | location=TGGT1_chrVIIa:1008034-1018085(+) | protein_length=2455 | sequence_SO=chromosome | SO=protein_coding_gene | is_pseudo=false	0	8.369	2	4	4	4	2455	266.9	6.46	6.4	4	1.156	0.21	0.00646367	129.6	112.1	6.99	8.06	122.7	144	139.1	121.5	127.6	141.9	122.8	131.7	106.6	107.9	111.3	130.1	99.9	117.5	118.6	113	1
TGGT1_214780	High	IsMasterProtein	TGGT1_214780-t26_1-p1	transcript=TGGT1_214780-t26_1 | gene=TGGT1_214780 | organism=Toxoplasma_gondii_GT1 | gene_product=Nudix hydrolase domain-containing protein [Source:UniProtKB/TrEMBL;Acc:S7VZD7] | transcript_product=hydrolase, NUDIX family protein | location=TGGT1_chrX:6381449-6384378(-) | protein_length=220 | sequence_SO=chromosome | SO=protein_coding_gene | is_pseudo=false	0	16.898	25	6	9	6	220	25.2	6.54	26.08	6	1.156	0.21	0.0526992	1155.4	999.9	8.3	12	1145.2	1181.2	1055.3	1206.2	1074.9	944.4	1165.7	1220.9	814.9	1120.6	838.1	1071.3	942.3	1067.5	907	1060.9	1
TGGT1_204360	Medium	IsMasterProtein	TGGT1_204360-t26_1-p1	transcript=TGGT1_204360-t26_1 | gene=TGGT1_204360 | organism=Toxoplasma_gondii_GT1 | gene_product=Peptidase_S8 domain-containing protein [Source:UniProtKB/TrEMBL;Acc:S7UU74] | transcript_product=subtilisin SUB4 | location=TGGT1_chrVIIa:1751612-1758824(+) | protein_length=1242 | sequence_SO=chromosome | SO=protein_coding_gene | is_pseudo=false	0.047	1.444	1	1	1	1	1242	134.3	5.27	1.89	1	1.157	0.21	0.206337	46	39.8	15.47	19.02	50.7	46.7	53.2	45.4	38.6	39.3	50.9	33.7	49	35.3	39.9	44.8	27.1	30.3	42.5	39.7	1
TGGT1_240630	High	IsMasterProtein	TGGT1_240630-t26_1-p1	transcript=TGGT1_240630-t26_1 | gene=TGGT1_240630 | organism=Toxoplasma_gondii_GT1 | gene_product=Protein kinase domain-containing protein [Source:UniProtKB/TrEMBL;Acc:S7US21] | transcript_product=ULK kinase | location=TGGT1_chrVI:1314095-1317440(+) | protein_length=500 | sequence_SO=chromosome | SO=protein_coding_gene | is_pseudo=false	0.005	3.476	2	1	1	1	500	55.7	7.97	3.32	1	1.157	0.21	0.233838	76.5	66.1	8.53	12.86	75.9	67.2	83.5	73	79.5	76.3	89.2	76.7	79.5	65.6	77	64.3	64.7	66.7	89	65.4	1
TGGT1_257110	High	IsMasterProtein	TGGT1_257110-t26_1-p1	transcript=TGGT1_257110-t26_1 | gene=TGGT1_257110 | organism=Toxoplasma_gondii_GT1 | gene_product=hypothetical protein | transcript_product=hypothetical protein | location=TGGT1_chrVIIb:4149291-4151532(-) | protein_length=526 | sequence_SO=chromosome | SO=protein_coding_gene | is_pseudo=false	0.001	7.659	5	3	3	3	526	57.3	7.59	7.71	3	1.157	0.21	0.065869	122.5	105.8	9.68	10.28	125.4	133.6	130.4	110.1	119.6	134.5	101.1	118.6	111.7	97.2	100.9	113.1	95.1	104.8	129.7	106.9	1
TGGT1_257470	High	IsMasterProtein	TGGT1_257470-t26_1-p1	transcript=TGGT1_257470-t26_1 | gene=TGGT1_257470 | organism=Toxoplasma_gondii_GT1 | gene_product=Myosin motor domain-containing protein [Source:UniProtKB/TrEMBL;Acc:S7WF44] | transcript_product=myosin J | location=TGGT1_chrVIIb:3962778-3973847(+) | protein_length=2532 | sequence_SO=chromosome | SO=protein_coding_gene | is_pseudo=false	0	38.694	6	11	15	11	2532	273.5	8.65	42.5	11	1.157	0.21	3.31766e-06	999.4	864	2.45	2.89	955.7	994.9	1015.1	1004.1	954.8	973.7	1009.3	1003.8	852.9	865.8	862.2	896.5	811.5	845.8	874.3	871.7	1
TGGT1_261260B	High	IsMasterProtein	TGGT1_261260B-t26_1-p1	transcript=TGGT1_261260B-t26_1 | gene=TGGT1_261260B | organism=Toxoplasma_gondii_GT1 | gene_product=Histone lysine demethylase JMJD6a [Source:UniProtKB/TrEMBL;Acc:S7WE60] | transcript_product=histone lysine demethylase JMJD6a | location=TGGT1_chrVIIb:1768608-1769345(-) | protein_length=245 | sequence_SO=chromosome | SO=protein_coding_gene | is_pseudo=false	0	8.759	13	3	3	3	245	25.7	4.79	4.77	3	1.157	0.21	0.00130716	163	140.9	6.82	5.08	162.9	148.5	183.3	158.2	163.1	159.3	178	170.6	138.3	135.7	152.3	131.8	146.8	146.2	134.4	143.6	1
TGGT1_212850	High	IsMasterProtein	TGGT1_212850-t26_1-p1	transcript=TGGT1_212850-t26_1 | gene=TGGT1_212850 | organism=Toxoplasma_gondii_GT1 | gene_product=PI31_Prot_C domain-containing protein [Source:UniProtKB/TrEMBL;Acc:S7UPF2] | transcript_product=hypothetical protein | location=TGGT1_chrV:515723-519063(+) | protein_length=456 | sequence_SO=chromosome | SO=protein_coding_gene | is_pseudo=false	0.001	6.678	5	2	2	2	456	48.2	5.71	6.81	2	1.158	0.21	0.0885714	68.6	59.2	6.52	8.29	64.3	71.3	70.1	72.4	62.3	60.4	68.2	69	59.8	56	58.6	57.8	68	67.8	67.5	58.4	1
TGGT1_253060	Medium	IsMasterProtein	TGGT1_253060-t26_1-p1	transcript=TGGT1_253060-t26_1 | gene=TGGT1_253060 | organism=Toxoplasma_gondii_GT1 | gene_product=WD_REPEATS_REGION domain-containing protein [Source:UniProtKB/TrEMBL;Acc:S7W2B8] | transcript_product=WD domain, G-beta repeat-containing protein | location=TGGT1_chrIII:692424-694682(+) | protein_length=752 | sequence_SO=chromosome | SO=protein_coding_gene | is_pseudo=false	0.023	1.822	1	1	1	1	752	79.8	7.27	0	1	1.158	0.21	0.00601298	79.2	68.4	11.3	6.56	93.7	77.9	76.5	80.5	82.1	72.6	95.1	69.9	70.4	69.4	68.6	70.8	60.5	61.8	61.4	68.1	1
TGGT1_267510	High	IsMasterProtein	TGGT1_267510-t26_1-p1	transcript=TGGT1_267510-t26_1 | gene=TGGT1_267510 | organism=Toxoplasma_gondii_GT1 | gene_product=hypothetical protein | transcript_product=hypothetical protein | location=TGGT1_chrIX:439067-442936(-) | protein_length=346 | sequence_SO=chromosome | SO=protein_coding_gene | is_pseudo=false	0.003	4.075	6	1	1	1	346	38.1	9.17	4.15	1	1.158	0.21	0.161688	14.6	12.6	12.3	15.57	14.8	17.8	12.4	15.7	13.6	14.8	12.4	14.4	14.5	13	12.1	14.4	10.4	9.8	12.2	15.4	1
TGGT1_201230	High	IsMasterProtein	TGGT1_201230-t26_1-p1	transcript=TGGT1_201230-t26_1 | gene=TGGT1_201230 | organism=Toxoplasma_gondii_GT1 | gene_product=Kinesin motor domain-containing protein [Source:UniProtKB/TrEMBL;Acc:S7W467] | transcript_product=kinesin motor domain-containing protein | location=TGGT1_chrVIIa:3853006-3860259(+) | protein_length=1249 | sequence_SO=chromosome | SO=protein_coding_gene | is_pseudo=false	0.004	3.531	1	1	1	1	1249	135.8	8.02	2.95	1	1.159	0.21	0.537462	6.9	5.9	27.32	21.96	6.6	7.2	4.8	5.8	9.9	8.5	4.6	8.6	6.1	4.9	9.4	5.7	5.5	5.8	6.1	6.1	1
TGGT1_213420	High	IsMasterProtein	TGGT1_213420-t26_1-p1	transcript=TGGT1_213420-t26_1 | gene=TGGT1_213420 | organism=Toxoplasma_gondii_GT1 | gene_product=RAP domain-containing protein [Source:UniProtKB/TrEMBL;Acc:S7VX02] | transcript_product=RAP domain-containing protein | location=TGGT1_chrV:882634-892441(-) | protein_length=713 | sequence_SO=chromosome | SO=protein_coding_gene | is_pseudo=false	0.001	7.035	4	3	3	3	713	78.5	8.78	4.36	3	1.159	0.21	0.000207758	159.9	138	5.39	5.2	173	162.9	156.7	157.7	181.6	160.2	158.6	159.6	147.5	137.6	128.6	138.3	128.1	144.5	136.3	144.3	1
TGGT1_232390	Medium	IsMasterProtein	TGGT1_232390-t26_1-p1	transcript=TGGT1_232390-t26_1 | gene=TGGT1_232390 | organism=Toxoplasma_gondii_GT1 | gene_product=18S rRNA biogenesis protein RCL1 protein [Source:UniProtKB/TrEMBL;Acc:A0A125YMK4] | transcript_product=18S rRNA biogenesis protein RCL1 protein | location=TGGT1_chrVIII:2064885-2066632(+) | protein_length=442 | sequence_SO=chromosome | SO=protein_coding_gene | is_pseudo=false	0.015	2.316	3	1	1	1	442	47.7	8.73	0	1	1.159	0.21	0.0264109	69.3	59.8	9.43	8.19	68	67.2	71.9	56.7	73.1	80	70.1	68.5	61.6	52.4	70.2	58.1	59.9	61.5	59.7	59.1	1
TGGT1_239250	High	IsMasterProtein	TGGT1_239250-t26_1-p1	transcript=TGGT1_239250-t26_1 | gene=TGGT1_239250 | organism=Toxoplasma_gondii_GT1 | gene_product=Diacylglycerol kinase [Source:UniProtKB/TrEMBL;Acc:S7W6A2] | transcript_product=putative diacylglycerol kinase | location=TGGT1_chrVI:477947-486984(-) | protein_length=1841 | sequence_SO=chromosome | SO=protein_coding_gene | is_pseudo=false	0	13.558	3	5	6	5	1841	200.5	8.09	15.3	5	1.159	0.21	0.0083329	325.4	280.8	9.08	5.48	287.2	305.9	289.7	356.6	323.3	356.3	327.5	358.3	254.2	272.2	263.9	302.5	279.6	283.6	282	291.8	1
TGGT1_258625	High	IsMasterProtein	TGGT1_258625-t26_1-p1	transcript=TGGT1_258625-t26_1 | gene=TGGT1_258625 | organism=Toxoplasma_gondii_GT1 | gene_product=PPIase FKBP-type domain-containing protein [Source:UniProtKB/TrEMBL;Acc:S7W7K4] | transcript_product=peptidyl-prolyl cis-trans isomerase, FKBP-type domain-containing protein | location=TGGT1_chrVIIb:3263289-3267617(+) | protein_length=597 | sequence_SO=chromosome | SO=protein_coding_gene | is_pseudo=false	0.005	3.425	2	1	1	1	597	65.8	9.45	3.15	1	1.159	0.21	0.0426647	113.1	97.6	9.3	11.94	107.9	103	135.6	103.3	115.8	111.9	120.4	114.3	92.1	80.8	101.1	91.5	120.2	98.9	107.6	96.3	1
TGGT1_262540	High	IsMasterProtein	TGGT1_262540-t26_1-p1	transcript=TGGT1_262540-t26_1 | gene=TGGT1_262540 | organism=Toxoplasma_gondii_GT1 | gene_product=Protein kinase domain-containing protein [Source:UniProtKB/TrEMBL;Acc:S7UYC8] | transcript_product=putative protein kinase | location=TGGT1_chrVIIb:1149103-1153943(-) | protein_length=801 | sequence_SO=chromosome | SO=protein_coding_gene | is_pseudo=false	0	7.828	3	2	2	2	801	85.1	5.85	7.58	2	1.159	0.21	0.0313427	118.1	101.9	11.05	7.33	125.7	111.6	124.1	112.4	132.5	98.1	129.1	101.3	98.8	89.2	105	109.7	106	93.7	107	95.5	1
TGGT1_266366	High	IsMasterProtein	TGGT1_266366-t26_1-p1	transcript=TGGT1_266366-t26_1 | gene=TGGT1_266366 | organism=Toxoplasma_gondii_GT1 | gene_product=BT1 family protein [Source:UniProtKB/TrEMBL;Acc:S7VUS8] | transcript_product=BT1 family protein | location=TGGT1_chrIX:1028717-1031701(+) | protein_length=994 | sequence_SO=chromosome | SO=protein_coding_gene | is_pseudo=false	0.005	3.253	1	1	1	1	994	106.6	6.13	2.45	1	1.159	0.21	0.397316	10.6	9.2	26.16	28.7	13.4	15.6	13.3	11	6.7	9.1	10.3	9	10.7	6.3	7.4	9.6	6.7	8.8	14	12	1
TGGT1_282090	High	IsMasterProtein	TGGT1_282090-t26_1-p1	transcript=TGGT1_282090-t26_1 | gene=TGGT1_282090 | organism=Toxoplasma_gondii_GT1 | gene_product=hypothetical protein | transcript_product=hypothetical protein | location=TGGT1_chrVIIa:4278110-4286066(-) | protein_length=543 | sequence_SO=chromosome | SO=protein_coding_gene | is_pseudo=false	0	10.461	7	4	5	4	543	60.5	5.08	11.68	4	1.159	0.21	0.000709637	225	194.2	5.23	5.16	223.8	223.7	234.2	229.7	240	226.2	208.5	206	186.7	183.3	193.6	194.8	197.7	199.4	181.8	212.4	1
TGGT1_318560	High	IsMasterProtein	TGGT1_318560-t26_1-p1	transcript=TGGT1_318560-t26_1 | gene=TGGT1_318560 | organism=Toxoplasma_gondii_GT1 | gene_product=Protein-serine/threonine kinase [Source:UniProtKB/TrEMBL;Acc:S7UKA1] | transcript_product=ATPase/histidine kinase/DNA gyrase B/HSP90 domain-containing protein | location=TGGT1_chrIV:1166360-1172757(-) | protein_length=468 | sequence_SO=chromosome | SO=protein_coding_gene | is_pseudo=false	0	12.976	13	5	7	5	468	52.7	8.92	13.24	5	1.159	0.21	0.00948459	239.6	206.7	11.89	6.93	291.7	219.7	287.9	222.1	247.2	226.9	271.4	232.3	199	214.1	216.6	202.2	211.3	182.9	226.8	192.2	1
TGGT1_320610	High	IsMasterProtein	TGGT1_320610-t26_1-p1	transcript=TGGT1_320610-t26_1 | gene=TGGT1_320610 | organism=Toxoplasma_gondii_GT1 | gene_product=hypothetical protein | transcript_product=hypothetical protein | location=TGGT1_chrIV:148294-151097(-) | protein_length=771 | sequence_SO=chromosome | SO=protein_coding_gene | is_pseudo=false	0.001	7.558	5	3	3	3	771	83.8	8.7	6	3	1.159	0.21	0.0110658	71.5	61.7	6.45	6.48	75.4	78.1	66.1	71.8	66.4	75.8	67.4	71.2	68.1	61.2	60.4	60.4	59.2	62.2	69.3	67.8	1
TGGT1_226430	High	IsMasterProtein	TGGT1_226430-t26_1-p1	transcript=TGGT1_226430-t26_1 | gene=TGGT1_226430 | organism=Toxoplasma_gondii_GT1 | gene_product=Reticulon-like protein [Source:UniProtKB/TrEMBL;Acc:A0A125YHI4] | transcript_product=reticulon protein | location=TGGT1_chrX:1552488-1553078(-) | protein_length=196 | sequence_SO=chromosome | SO=protein_coding_gene | is_pseudo=false	0	17.23	32	7	17	7	196	21.6	7.69	40.63	7	1.16	0.21	0.0184576	2416.4	2084	10.76	6.04	2635.3	2233.4	2578.2	2150	2754.2	2264.8	2781.6	2201.7	2096	2072	2149.5	1967.6	2361.1	2004.7	2131.7	1985	1	Methylthio [C17]
TGGT1_248360	High	IsMasterProtein	TGGT1_248360-t26_1-p1	transcript=TGGT1_248360-t26_1 | gene=TGGT1_248360 | organism=Toxoplasma_gondii_GT1 | gene_product=hypothetical protein | transcript_product=hypothetical protein | location=TGGT1_chrXII:3757559-3758993(-) | protein_length=247 | sequence_SO=chromosome | SO=protein_coding_gene | is_pseudo=false	0.001	6.946	17	2	2	2	247	27.1	4.56	4.03	2	1.16	0.21	0.0321046	112.1	96.6	12.19	6.1	135.3	106.5	122.7	96.8	127.3	102.7	118	101.9	106.8	94.4	98.9	93.9	102.9	91.4	101.4	90.1	1
TGGT1_224950	High	IsMasterProtein	TGGT1_224950-t26_1-p1	transcript=TGGT1_224950-t26_1 | gene=TGGT1_224950 | organism=Toxoplasma_gondii_GT1 | gene_product=Calcium-dependent protein kinase CDPK5 [Source:UniProtKB/TrEMBL;Acc:S7UWW3] | transcript_product=calcium-dependent protein kinase CDPK5 | location=TGGT1_chrX:2551409-2556678(+) | protein_length=682 | sequence_SO=chromosome | SO=protein_coding_gene | is_pseudo=false	0.001	7.186	4	3	3	3	682	75.4	6.79	7.32	3	1.145	0.2	0.122995	52.1	45.5	15.44	7.58	48.3	53.9	64.6	41.2	53.3	50.9	63.6	46.1	43.9	43.6	53.2	45.2	41.7	46.6	47.6	45.8	1
TGGT1_227150	High	IsMasterProtein	TGGT1_227150-t26_1-p1	transcript=TGGT1_227150-t26_1 | gene=TGGT1_227150 | organism=Toxoplasma_gondii_GT1 | gene_product=Glutaredoxin domain-containing protein [Source:UniProtKB/TrEMBL;Acc:A0A125YTU0] | transcript_product=putative glutaredoxin | location=TGGT1_chrX:973361-975393(+) | protein_length=332 | sequence_SO=chromosome | SO=protein_coding_gene | is_pseudo=false	0.001	5.847	8	2	4	2	332	36.1	9.04	9.7	2	1.146	0.2	0.00286067	64.8	56.6	5.8	7.41	65.2	64.5	61	63.6	71.6	63.6	71.6	65.9	59.3	54.1	51.7	59.2	51.6	54	59.6	62.7	1
TGGT1_266080	High	IsMasterProtein	TGGT1_266080-t26_1-p1	transcript=TGGT1_266080-t26_1 | gene=TGGT1_266080 | organism=Toxoplasma_gondii_GT1 | gene_product=hypothetical protein | transcript_product=hypothetical protein | location=TGGT1_chrIX:1138397-1140583(+) | protein_length=728 | sequence_SO=chromosome | SO=protein_coding_gene | is_pseudo=false	0	48.321	18	13	25	13	728	81.2	8.69	59.69	13	1.146	0.2	0.000177667	2272.5	1982.2	4.31	3.82	2371.6	2146.8	2345.8	2143.7	2319.2	2246.6	2298.7	2137.3	2066.1	1889.2	1997	1991.1	1973.3	1882.4	2044.8	1872.6	1
TGGT1_309580	High	IsMasterProtein	TGGT1_309580-t26_1-p1	transcript=TGGT1_309580-t26_1 | gene=TGGT1_309580 | organism=Toxoplasma_gondii_GT1 | gene_product=Transporter, major facilitator family protein [Source:UniProtKB/TrEMBL;Acc:S7W138] | transcript_product=transporter, major facilitator family protein | location=TGGT1_chrXI:696715-705331(+) | protein_length=636 | sequence_SO=chromosome | SO=protein_coding_gene | is_pseudo=false	0	15.644	10	4	7	4	636	70.6	9.14	17.15	4	1.146	0.2	0.0565266	267	233.1	9.96	8.72	266.3	282.9	221	267.6	238.7	277.7	230.7	290.1	200.7	241.8	207.2	252.8	226.3	240	212.5	248.3	1
TGGT1_318525	High	IsMasterProtein	TGGT1_318525-t26_1-p1	transcript=TGGT1_318525-t26_1 | gene=TGGT1_318525 | organism=Toxoplasma_gondii_GT1 | gene_product=hypothetical protein | transcript_product=hypothetical protein | location=TGGT1_chrIV:1192489-1200329(-) | protein_length=1182 | sequence_SO=chromosome | SO=protein_coding_gene | is_pseudo=false	0	75.391	26	23	33	23	1182	127.8	8.22	82.44	23	1.146	0.2	0.00511437	2072	1807.5	6.92	3.43	1923.3	2197.2	1979.7	2211	1917.5	2168.5	1889.3	2178.5	1748	1861.6	1773.1	1914.8	1732.3	1847.5	1787.9	1827.2	1
TGGT1_210300	High	IsMasterProtein	TGGT1_210300-t26_1-p1	transcript=TGGT1_210300-t26_1 | gene=TGGT1_210300 | organism=Toxoplasma_gondii_GT1 | gene_product=hypothetical protein | transcript_product=hypothetical protein | location=TGGT1_chrIX:4679284-4689544(+) | protein_length=2469 | sequence_SO=chromosome | SO=protein_coding_gene | is_pseudo=false	0	20.557	4	6	7	6	2469	259.6	6.35	19.23	6	1.147	0.2	0.00197679	201.8	176	6.08	6.21	211.1	208.3	192.5	221.7	188.2	204.3	186	199.4	166.9	176.9	190.9	169.8	153.3	176.1	178.2	175.9	1
TGGT1_233720	High	IsMasterProtein	TGGT1_233720-t26_1-p1	transcript=TGGT1_233720-t26_1 | gene=TGGT1_233720 | organism=Toxoplasma_gondii_GT1 | gene_product=DNA-directed RNA polymerases I, II, and III subunit RPABC3 [Source:UniProtKB/TrEMBL;Acc:A0A125YZK8] | transcript_product=DNA-directed RNA polymerase II RPBABC8 | location=TGGT1_chrVIII:2745322-2747087(+) | protein_length=149 | sequence_SO=chromosome | SO=protein_coding_gene | is_pseudo=false	0	11.36	23	3	5	3	149	17	5.64	17.98	3	1.147	0.2	0.00330543	284	247.7	7.08	5.32	313.4	272.8	313.3	274.8	319.8	285.9	282.2	269.6	270.9	246.8	263.4	243.1	238.4	240.1	270.2	248.5	1
TGGT1_257480	High	IsMasterProtein	TGGT1_257480-t26_1-p1	transcript=TGGT1_257480-t26_1 | gene=TGGT1_257480 | organism=Toxoplasma_gondii_GT1 | gene_product=NADP-dependent succinate-semialdehyde dehydrogenase [Source:UniProtKB/TrEMBL;Acc:S7W7U1] | transcript_product=NADP-dependent succinate-semialdehyde dehydrogenase | location=TGGT1_chrVIIb:3956059-3958188(-) | protein_length=709 | sequence_SO=chromosome | SO=protein_coding_gene | is_pseudo=false	0	20.063	9	6	9	6	709	76	8.22	27.99	6	1.147	0.2	0.000976544	576.2	502.4	4.69	2.77	580.6	585.7	587.8	571.9	526.5	596.4	528.8	564.1	495.4	504.4	493.4	510.2	500.5	494.2	515.5	534.7	1
TGGT1_201810	Medium	IsMasterProtein	TGGT1_201810-t26_1-p1	transcript=TGGT1_201810-t26_1 | gene=TGGT1_201810 | organism=Toxoplasma_gondii_GT1 | gene_product=hypothetical protein | transcript_product=hypothetical protein | location=TGGT1_chrVIIa:3676601-3677629(-) | protein_length=342 | sequence_SO=chromosome | SO=protein_coding_gene | is_pseudo=false	0.016	2.262	4	1	1	1	342	37.1	4.77	1.61	1	1.148	0.2	0.693472	22.2	19.3	13.66	14.04	22.4	23.1	22	23.1	19.4	15.6	24.4	19.2	23	19.2	21.3	25.6	16.8	18.5	19.5	18.4	1
TGGT1_202250	High	IsMasterProtein	TGGT1_202250-t26_1-p1	transcript=TGGT1_202250-t26_1 | gene=TGGT1_202250 | organism=Toxoplasma_gondii_GT1 | gene_product=hypothetical protein | transcript_product=hypothetical protein | location=TGGT1_chrVIIa:3377943-3384690(+) | protein_length=1041 | sequence_SO=chromosome | SO=protein_coding_gene | is_pseudo=false	0.005	3.465	2	1	1	1	1041	110.3	6.3	2.37	1	1.148	0.2	0.499313	13.5	11.8	18.92	17.06	13.8	15.2	14	10.7	14.5	13.3	7.9	11.8	12.1	10.8	12.5	11.5	8.7	14.3	8.9	12.9	1
TGGT1_216250	High	IsMasterProtein	TGGT1_216250-t26_1-p1	transcript=TGGT1_216250-t26_1 | gene=TGGT1_216250 | organism=Toxoplasma_gondii_GT1 | gene_product=SMC_N domain-containing protein [Source:UniProtKB/TrEMBL;Acc:A0A125YPN3] | transcript_product=RecF/RecN/SMC N terminal domain-containing protein | location=TGGT1_chrXI:6201049-6213395(-) | protein_length=1418 | sequence_SO=chromosome | SO=protein_coding_gene | is_pseudo=false	0	19.03	5	6	7	6	1418	159	7.47	14.3	6	1.148	0.2	0.0143462	120.4	104.9	6.28	7.16	118.9	124.4	105.3	119.3	111.9	129.5	121.5	121.8	101.1	107.8	95.5	113	104.9	100	119.3	104.9	1
TGGT1_222300	High	IsMasterProtein	TGGT1_222300-t26_1-p1	transcript=TGGT1_222300-t26_1 | gene=TGGT1_222300 | organism=Toxoplasma_gondii_GT1 | gene_product=hypothetical protein | transcript_product=hypothetical protein | location=TGGT1_chrII:997106-1002828(-) | protein_length=1468 | sequence_SO=chromosome | SO=protein_coding_gene | is_pseudo=false	0	102.68	24	31	44	31	1468	159	5.64	106.99	31	1.148	0.2	4.06046e-07	3122.1	2718.9	1.5	2.3	3093.3	3184.3	3117.9	3209.4	3102.8	3192.2	3097.1	3126.4	2679.2	2727.1	2710.6	2744.3	2620.6	2804.7	2710.7	2811.4	1
TGGT1_222400	High	IsMasterProtein	TGGT1_222400-t26_1-p1	transcript=TGGT1_222400-t26_1 | gene=TGGT1_222400 | organism=Toxoplasma_gondii_GT1 | gene_product=hypothetical protein | transcript_product=hypothetical protein | location=TGGT1_chrII:1096079-1099979(+) | protein_length=628 | sequence_SO=chromosome | SO=protein_coding_gene | is_pseudo=false	0	37.157	20	12	20	12	628	67.9	4.87	53.67	12	1.148	0.2	4.91232e-06	1651.9	1439	2.95	1.86	1679.8	1602.1	1680.2	1578.4	1659.3	1644.4	1728.3	1617.4	1385.4	1463.8	1422.7	1434.1	1473	1443	1444.3	1435	1
TGGT1_246690	High	IsMasterProtein	TGGT1_246690-t26_1-p1	transcript=TGGT1_246690-t26_1 | gene=TGGT1_246690 | organism=Toxoplasma_gondii_GT1 | gene_product=Aamy domain-containing protein [Source:UniProtKB/TrEMBL;Acc:S7V0V2] | transcript_product=alpha amylase, catalytic domain-containing protein | location=TGGT1_chrXII:2857891-2868760(+) | protein_length=901 | sequence_SO=chromosome | SO=protein_coding_gene | is_pseudo=false	0	8.435	4	3	3	3	901	99.9	5.8	5.78	3	1.148	0.2	0.102831	159.8	139.2	5.21	10.39	147	170.1	162.4	155.1	166	170.1	153.5	157.3	141.2	137.3	135	169.3	132.2	133.3	161.5	162.3	1
TGGT1_264600	High	IsMasterProtein	TGGT1_264600-t26_1-p1	transcript=TGGT1_264600-t26_1 | gene=TGGT1_264600 | organism=Toxoplasma_gondii_GT1 | gene_product=hypothetical protein | transcript_product=hypothetical protein | location=TGGT1_chrIX:2002733-2003872(+) | protein_length=217 | sequence_SO=chromosome | SO=protein_coding_gene | is_pseudo=false	0	8.233	12	3	5	3	217	23.9	7.65	9.98	3	1.148	0.2	0.00553805	365.9	318.6	4.94	6.78	367.1	338.3	360.2	328.3	377.4	366.1	365.6	377.8	324.8	306.9	335.4	313	324.4	292.7	355.1	291.7	1
TGGT1_315130	High	IsMasterProtein	TGGT1_315130-t26_1-p1	transcript=TGGT1_315130-t26_1 | gene=TGGT1_315130 | organism=Toxoplasma_gondii_GT1 | gene_product=L-isoaspartyl protein carboxyl methyltransferase family protein [Source:UniProtKB/TrEMBL;Acc:S7VV27] | transcript_product=L-isoaspartyl protein carboxyl methyltransferase family protein | location=TGGT1_chrXI:4454253-4457653(-) | protein_length=539 | sequence_SO=chromosome | SO=protein_coding_gene | is_pseudo=false	0	10.258	6	4	5	4	539	58.5	8.92	11.62	4	1.148	0.2	0.000149757	611.1	532.3	4.21	4.72	574.3	652.3	612.2	641.9	608	610.1	589.2	627.9	509.7	541.6	528.6	538.3	485.6	536	513.5	568.6	1
TGGT1_239087	High	IsMasterProtein	TGGT1_239087-t26_1-p1	transcript=TGGT1_239087-t26_1 | gene=TGGT1_239087 | organism=Toxoplasma_gondii_GT1 | gene_product=hypothetical protein | transcript_product=hypothetical protein | location=TGGT1_chrVI:449727-450523(+) | protein_length=150 | sequence_SO=chromosome | SO=protein_coding_gene | is_pseudo=false	0.003	4.002	15	1	1	1	150	17.3	10.39	4.99	1	1.149	0.2	0.239383	8.5	7.4	19.8	20.09	7.9	9.7	6.9	10.1	9.1	11.2	7.7	6.2	NA	9	5.9	7.4	9.1	7.7	5.4	6.4	1
TGGT1_247510	High	IsMasterProtein	TGGT1_247510-t26_1-p1	transcript=TGGT1_247510-t26_1 | gene=TGGT1_247510 | organism=Toxoplasma_gondii_GT1 | gene_product=FBPase domain-containing protein [Source:UniProtKB/TrEMBL;Acc:A0A125YGG2] | transcript_product=fructose-bisphospatase II | location=TGGT1_chrXII:3317257-3321142(+) | protein_length=381 | sequence_SO=chromosome | SO=protein_coding_gene | is_pseudo=false	0	77.387	39	15	52	15	381	42.4	6.61	153.32	15	1.149	0.2	0.000194843	5358.6	4665.2	4.18	4.45	5632.7	5105.7	5436.2	5170.5	5558.2	5142.8	5645.2	5282.1	4774.1	4495.1	4786.2	4367.7	4994.5	4802.2	4558.7	4528.6	1	Methylthio [C262; C368; C374]
TGGT1_257750	High	IsMasterProtein	TGGT1_257750-t26_1-p1	transcript=TGGT1_257750-t26_1 | gene=TGGT1_257750 | organism=Toxoplasma_gondii_GT1 | gene_product=Hcy-binding domain-containing protein [Source:UniProtKB/TrEMBL;Acc:S7UZC0] | transcript_product=homocysteine s-methyltransferase domain-containing protein | location=TGGT1_chrVIIb:3785581-3789978(+) | protein_length=434 | sequence_SO=chromosome | SO=protein_coding_gene | is_pseudo=false	0	40.056	24	11	21	11	434	46.5	5.91	57.88	11	1.149	0.2	9.6047e-06	3241	2819.8	2.87	1.22	3183.5	3396.9	3149.4	3339.1	3148.2	3284.7	3197.9	3299.2	2766.2	2821.3	2818.4	2873.4	2815.5	2847.9	2816.8	2867.9	1
TGGT1_263630	High	IsMasterProtein	TGGT1_263630-t26_1-p1	transcript=TGGT1_263630-t26_1 | gene=TGGT1_263630 | organism=Toxoplasma_gondii_GT1 | gene_product=hypothetical protein | transcript_product=hypothetical protein | location=TGGT1_chrVIIb:401360-404075(-) | protein_length=136 | sequence_SO=chromosome | SO=protein_coding_gene | is_pseudo=false	0	9.902	29	4	8	4	136	15.5	10.21	15.42	4	1.149	0.2	0.00437167	412.8	359.4	5.76	3.38	426.5	415.4	372.5	415.6	410.7	366.7	415	381.6	356	356.7	362.1	340.3	375.6	343.5	367.3	367.6	1
TGGT1_269330	High	IsMasterProtein	TGGT1_269330-t26_1-p1	transcript=TGGT1_269330-t26_1 | gene=TGGT1_269330 | organism=Toxoplasma_gondii_GT1 | gene_product=hypothetical protein | transcript_product=hypothetical protein | location=TGGT1_chrVIII:5887253-5890155(+) | protein_length=254 | sequence_SO=chromosome | SO=protein_coding_gene | is_pseudo=false	0.001	6.686	9	2	3	2	254	28.4	5.33	6.08	2	1.149	0.2	0.00484971	72.5	63.1	7.34	5.93	72.4	66.9	70.4	69.6	84.4	72.6	77.2	73.9	59.9	62.5	65	62.4	63.7	67.2	70.7	59.3	1
TGGT1_275750	High	IsMasterProtein	TGGT1_275750-t26_1-p1	transcript=TGGT1_275750-t26_1 | gene=TGGT1_275750 | organism=Toxoplasma_gondii_GT1 | gene_product=Small nuclear ribonucleoprotein E [Source:UniProtKB/TrEMBL;Acc:A0A125YK47] | transcript_product=putative small nuclear ribonucleoprotein E | location=TGGT1_chrIII:236922-238994(-) | protein_length=91 | sequence_SO=chromosome | SO=protein_coding_gene | is_pseudo=false	0	12.129	48	3	5	3	91	10.8	9.7	12.48	3	1.149	0.2	0.0658222	196.3	170.9	10.75	9.87	241.9	200.1	217	174	189.5	192.6	205.3	181.7	203.1	157	171.1	184.4	159.2	170.7	199.2	166.6	1
TGGT1_278740	High	IsMasterProtein	TGGT1_278740-t26_1-p1	transcript=TGGT1_278740-t26_1 | gene=TGGT1_278740 | organism=Toxoplasma_gondii_GT1 | gene_product=Diaminopimelate decarboxylase [Source:UniProtKB/TrEMBL;Acc:S7W8B6] | transcript_product=diaminopimelate decarboxylase | location=TGGT1_chrXII:5822054-5825645(-) | protein_length=686 | sequence_SO=chromosome | SO=protein_coding_gene | is_pseudo=false	0.003	4.049	3	2	2	2	686	75.7	6.93	4.22	2	1.149	0.2	0.00548296	214.8	186.9	5.35	7.96	227.7	201.7	234	214.8	208.7	216.9	214.7	201.3	189.8	176.3	191	184	192.2	183.4	211	159	1
TGGT1_286630	High	IsMasterProtein	TGGT1_286630-t26_1-p1	transcript=TGGT1_286630-t26_1 | gene=TGGT1_286630 | organism=Toxoplasma_gondii_GT1 | gene_product=Peroxiredoxin [Source:UniProtKB/TrEMBL;Acc:S7VWS3] | transcript_product=redoxin domain-containing protein | location=TGGT1_chrV:1606591-1607469(+) | protein_length=292 | sequence_SO=chromosome | SO=protein_coding_gene | is_pseudo=false	0	29.863	27	10	20	10	292	31.1	8.79	52.03	10	1.149	0.2	1.55535e-07	2722.3	2368.3	0.7	1.62	2723.6	2685	2720.9	2708.4	2736	2697.6	2724.7	2741.7	2309.9	2416.4	2383.7	2376.2	2360.4	2399.6	2326.8	2325.8	1
TGGT1_305180	High	IsMasterProtein	TGGT1_305180-t26_1-p1	transcript=TGGT1_305180-t26_1 | gene=TGGT1_305180 | organism=Toxoplasma_gondii_GT1 | gene_product=Na_H_Exchanger domain-containing protein [Source:UniProtKB/TrEMBL;Acc:S7UI51] | transcript_product=Na+/H+ exchanger NHE3 | location=TGGT1_chrIX:5043402-5051565(-) | protein_length=1565 | sequence_SO=chromosome | SO=protein_coding_gene | is_pseudo=false	0	32.823	9	10	13	10	1565	167.1	7.78	31.36	10	1.149	0.2	0.0017504	302.8	263.6	5.68	6.51	331.3	310.6	320.2	304.6	276.9	289.6	301	294.7	257.9	263.3	264.8	265.4	228.8	263.9	252.3	290.1	1
TGGT1_313340	High	IsMasterProtein	TGGT1_313340-t26_1-p1	transcript=TGGT1_313340-t26_1 | gene=TGGT1_313340 | organism=Toxoplasma_gondii_GT1 | gene_product=hypothetical protein | transcript_product=hypothetical protein | location=TGGT1_chrXI:3246107-3255996(-) | protein_length=1444 | sequence_SO=chromosome | SO=protein_coding_gene | is_pseudo=false	0	23.948	6	9	10	9	1444	161	6.54	25.59	9	1.149	0.2	0.0153047	648.4	564.3	7.44	4.13	578.7	661	636.1	680.4	594	673.7	565.7	675.7	580.9	558.8	550	597.2	522.1	564.5	564	585.4	1
TGGT1_213950	High	IsMasterProtein	TGGT1_213950-t26_1-p1	transcript=TGGT1_213950-t26_1 | gene=TGGT1_213950 | organism=Toxoplasma_gondii_GT1 | gene_product=hypothetical protein | transcript_product=hypothetical protein | location=TGGT1_chrV:1327225-1329387(-) | protein_length=720 | sequence_SO=chromosome | SO=protein_coding_gene | is_pseudo=false	0.003	4.461	3	2	2	2	720	77.5	5.47	2.35	2	1.15	0.2	0.000895736	141.8	123.2	6.51	3.14	154.8	143.5	143.4	140.2	136.6	163.9	138.8	139	120.3	119.3	128.8	123.8	122.7	123.2	130.7	123.3	1
TGGT1_230440	High	IsMasterProtein	TGGT1_230440-t26_1-p1	transcript=TGGT1_230440-t26_1 | gene=TGGT1_230440 | organism=Toxoplasma_gondii_GT1 | gene_product=CHY zinc finger domain-containing protein [Source:UniProtKB/TrEMBL;Acc:S7WB93] | transcript_product=CHY zinc finger domain-containing protein | location=TGGT1_chrVIII:783011-791001(-) | protein_length=452 | sequence_SO=chromosome | SO=protein_coding_gene | is_pseudo=false	0	14.126	12	5	5	5	452	51.2	5.22	14.53	5	1.15	0.2	0.000329901	268.7	233.5	5.34	3.24	293.7	262.7	286	247.2	262.6	267.3	270.1	273	235.2	229.5	245.4	219.4	228.9	232.4	237.6	234.6	1
TGGT1_253070	High	IsMasterProtein	TGGT1_253070-t26_1-p1	transcript=TGGT1_253070-t26_1 | gene=TGGT1_253070 | organism=Toxoplasma_gondii_GT1 | gene_product=Hydrolase, TatD family protein [Source:UniProtKB/TrEMBL;Acc:S7VVW3] | transcript_product=hydrolase, TatD family protein | location=TGGT1_chrIII:697423-702989(+) | protein_length=708 | sequence_SO=chromosome | SO=protein_coding_gene | is_pseudo=false	0	13.122	7	5	6	5	708	78.3	9.69	12.68	5	1.15	0.2	0.00654129	313.7	272.8	7.96	6.35	285.8	288.7	313.5	351.8	313.9	347.7	294.9	315.7	252.5	252.7	277.9	286.3	256.4	272.6	301.1	273.1	1
TGGT1_263760	High	IsMasterProtein	TGGT1_263760-t26_1-p1	transcript=TGGT1_263760-t26_1 | gene=TGGT1_263760 | organism=Toxoplasma_gondii_GT1 | gene_product=hypothetical protein | transcript_product=hypothetical protein | location=TGGT1_chrVIIb:304232-310338(+) | protein_length=1727 | sequence_SO=chromosome | SO=protein_coding_gene | is_pseudo=false	0	10.31	2	3	3	3	1727	184.7	6.87	6.16	3	1.15	0.2	0.0151605	127.5	110.9	9.42	4.4	138.4	124.5	107.6	115.7	144.2	135.3	129.6	125.6	118.3	110.6	108.1	115.4	111.2	104.5	111.4	104.3	1
TGGT1_288670	High	IsMasterProtein	TGGT1_288670-t26_1-p1	transcript=TGGT1_288670-t26_1 | gene=TGGT1_288670 | organism=Toxoplasma_gondii_GT1 | gene_product=hypothetical protein | transcript_product=hypothetical protein | location=TGGT1_chrIX:2471728-2476060(-) | protein_length=1274 | sequence_SO=chromosome | SO=protein_coding_gene | is_pseudo=false	0.006	3.146	1	1	1	1	1274	135.4	8.27	2.52	1	1.15	0.2	0.148563	45.6	39.6	10.25	8.28	47.8	45.6	45.5	42.6	49.2	34.7	47.5	43.3	42.4	46	37.4	37.3	41	43.5	38.3	37.2	1
TGGT1_318210	High	IsMasterProtein	TGGT1_318210-t26_1-p1	transcript=TGGT1_318210-t26_1 | gene=TGGT1_318210 | organism=Toxoplasma_gondii_GT1 | gene_product=hypothetical protein | transcript_product=hypothetical protein | location=TGGT1_chrIV:1423684-1427283(-) | protein_length=1199 | sequence_SO=chromosome | SO=protein_coding_gene | is_pseudo=false	0	21.987	10	6	7	6	1199	126.5	5.2	17.1	6	1.15	0.2	0.00107705	166.1	144.4	4.95	5.46	173.2	165.5	173	165.5	159.5	166.7	171	148.6	151	134.9	149.7	152.4	139.3	136.3	136	151.2	1
TGGT1_236070	High	IsMasterProtein	TGGT1_236070-t26_1-p1	transcript=TGGT1_236070-t26_1 | gene=TGGT1_236070 | organism=Toxoplasma_gondii_GT1 | gene_product=Pyrroline-5-carboxylate reductase [Source:UniProtKB/TrEMBL;Acc:S7W608] | transcript_product=pyrroline-5-carboxylate reductase | location=TGGT1_chrX:5149282-5154572(-) | protein_length=337 | sequence_SO=chromosome | SO=protein_coding_gene | is_pseudo=false	0	22.155	14	5	15	5	337	36.2	8.31	30.03	5	1.151	0.2	5.71243e-06	1266.5	1099.9	2.83	2.76	1255	1278.1	1231.5	1302.2	1225.8	1290.8	1229.2	1317.3	1068	1095.4	1104.4	1149.8	1143.8	1092.9	1130.4	1076.4	1
TGGT1_257370	Medium	IsMasterProtein	TGGT1_257370-t26_1-p1	transcript=TGGT1_257370-t26_1 | gene=TGGT1_257370 | organism=Toxoplasma_gondii_GT1 | gene_product=hypothetical protein | transcript_product=hypothetical protein | location=TGGT1_chrVIIb:4019662-4025753(+) | protein_length=1116 | sequence_SO=chromosome | SO=protein_coding_gene | is_pseudo=false	0.011	2.623	1	1	2	1	1116	121.6	9.38	2.57	1	1.151	0.2	0.0195628	42.8	37.2	8.04	10.54	47.6	42.4	37.2	42.4	47	43.4	43.1	39.6	42.5	33.7	39.3	37.1	39	30.3	33.8	37.2	1
TGGT1_262010	High	IsMasterProtein	TGGT1_262010-t26_1-p1	transcript=TGGT1_262010-t26_1 | gene=TGGT1_262010 | organism=Toxoplasma_gondii_GT1 | gene_product=Calmodulin CAM2 [Source:UniProtKB/TrEMBL;Acc:A0A125YUD0] | transcript_product=calmodulin CAM2 | location=TGGT1_chrVIIb:1401611-1403836(+) | protein_length=142 | sequence_SO=chromosome | SO=protein_coding_gene | is_pseudo=false	0.001	7.252	23	3	3	3	142	15.4	4.74	4.5	3	1.151	0.2	0.223299	112.4	97.6	7.62	13.61	113.7	115.6	112.6	110.9	100.2	92.6	112.3	115.8	84.7	105.6	89.2	111.2	89.9	102.5	93	125.2	1
TGGT1_315160	High	IsMasterProtein	TGGT1_315160-t26_1-p1	transcript=TGGT1_315160-t26_1 | gene=TGGT1_315160 | organism=Toxoplasma_gondii_GT1 | gene_product=hypothetical protein | transcript_product=hypothetical protein | location=TGGT1_chrXI:4475625-4484056(-) | protein_length=437 | sequence_SO=chromosome | SO=protein_coding_gene | is_pseudo=false	0.003	4.695	6	2	2	2	437	49.7	9.19	3.09	2	1.151	0.2	0.00133745	147.8	128.4	6.73	6.32	163.7	133.4	149.5	146.1	145	155.4	140.2	159	132.6	118.2	131.1	135.6	126.2	119.4	130.5	113.5	1
TGGT1_201770	High	IsMasterProtein	TGGT1_201770-t26_1-p1	transcript=TGGT1_201770-t26_1 | gene=TGGT1_201770 | organism=Toxoplasma_gondii_GT1 | gene_product=CULLIN_2 domain-containing protein [Source:UniProtKB/TrEMBL;Acc:S7UVZ3] | transcript_product=putative cullin 3 | location=TGGT1_chrVIIa:3702948-3713888(+) | protein_length=930 | sequence_SO=chromosome | SO=protein_coding_gene | is_pseudo=false	0	12.538	5	4	4	4	930	103.8	8.19	12.27	4	1.152	0.2	0.000682062	374.8	325.3	5.28	3.96	400.3	372.2	401.7	345.7	385.8	377.3	370.7	354.7	346.2	330.9	327	323.5	348.6	314.2	318.6	317	1
TGGT1_215910	High	IsMasterProtein	TGGT1_215910-t26_1-p1	transcript=TGGT1_215910-t26_1 | gene=TGGT1_215910 | organism=Toxoplasma_gondii_GT1 | gene_product=bMG10 domain-containing protein [Source:UniProtKB/TrEMBL;Acc:S7ULS1] | transcript_product=hypothetical protein | location=TGGT1_chrXI:6452010-6464550(+) | protein_length=3029 | sequence_SO=chromosome | SO=protein_coding_gene | is_pseudo=false	0	73.569	8	25	32	25	3029	327.8	6.81	81.95	25	1.152	0.2	0.00216451	2487	2159.1	6.41	2.22	2377.7	2601.3	2319	2612.9	2376.6	2654.5	2275.7	2640.1	2157.4	2200.1	2139.3	2210.3	2070.2	2160.9	2112.5	2196.5	1
TGGT1_223780	Low	IsMasterProtein	TGGT1_223780-t26_1-p1	transcript=TGGT1_223780-t26_1 | gene=TGGT1_223780 | organism=Toxoplasma_gondii_GT1 | gene_product=hypothetical protein | transcript_product=hypothetical protein | location=TGGT1_chrX:3487462-3501445(-) | protein_length=1881 | sequence_SO=chromosome | SO=protein_coding_gene | is_pseudo=false	0.062	1.304	1	1	1	1	1881	207.6	8.32	0	1	1.152	0.2	0.0674933	48.7	42.3	9.27	6.65	42.4	40.1	53.2	49.3	48.1	48.7	51.8	48.7	47.4	39.1	44.9	42.8	41.8	40.4	45.9	41.5	1
TGGT1_272270	High	IsMasterProtein	TGGT1_272270-t26_1-p1	transcript=TGGT1_272270-t26_1 | gene=TGGT1_272270 | organism=Toxoplasma_gondii_GT1 | gene_product=Radical SAM domain-containing protein [Source:UniProtKB/TrEMBL;Acc:S7V3V9] | transcript_product=radical SAM domain-containing protein | location=TGGT1_chrVIII:4103280-4110852(-) | protein_length=1166 | sequence_SO=chromosome | SO=protein_coding_gene | is_pseudo=false	0	10.039	5	4	4	4	1166	125.7	7.08	6.3	4	1.152	0.2	0.00898912	238.5	207.1	7.75	5.91	249.4	217.7	252.3	226.2	261	244.4	232.7	208.3	219.6	195.5	211.4	219.9	202.8	192.7	218.2	192.1	1
TGGT1_276120	High	IsMasterProtein	TGGT1_276120-t26_1-p1	transcript=TGGT1_276120-t26_1 | gene=TGGT1_276120 | organism=Toxoplasma_gondii_GT1 | gene_product=Putative histone lysine methyltransferase, SET [Source:UniProtKB/TrEMBL;Acc:S7W2P8] | transcript_product=putative histone lysine methyltransferase, SET | location=TGGT1_chrIII:124844-128595(-) | protein_length=965 | sequence_SO=chromosome | SO=protein_coding_gene | is_pseudo=false	0	21.517	11	8	9	8	965	105.1	7.36	10.65	8	1.152	0.2	0.0040709	381.2	331	6.13	2.16	379.9	404.4	353.7	385.6	382.6	400	351.7	343.1	325.6	341.2	345.2	331.4	327.2	325.9	330.6	333.8	1
TGGT1_306310	High	IsMasterProtein	TGGT1_306310-t26_1-p1	transcript=TGGT1_306310-t26_1 | gene=TGGT1_306310 | organism=Toxoplasma_gondii_GT1 | gene_product=RecF/RecN/SMC N terminal domain-containing protein [Source:UniProtKB/TrEMBL;Acc:S7VQR9] | transcript_product=RecF/RecN/SMC N terminal domain-containing protein | location=TGGT1_chrIX:5717474-5737469(-) | protein_length=1512 | sequence_SO=chromosome | SO=protein_coding_gene | is_pseudo=false	0	23.99	6	8	8	8	1512	168.8	6.07	16.4	8	1.137	0.19	0.00417681	246.4	216.7	6.64	3.6	245.6	235.1	274	247.2	255.1	242.2	252.2	217.2	206.5	212.5	216.2	221.1	217.2	207.2	224.2	228.5	1
TGGT1_236650	High	IsMasterProtein	TGGT1_236650-t26_1-p1	transcript=TGGT1_236650-t26_1 | gene=TGGT1_236650 | organism=Toxoplasma_gondii_GT1 | gene_product=DEAD (Asp-Glu-Ala-Asp) box polypeptide 17 [Source:UniProtKB/TrEMBL;Acc:A0A125YWJ5] | transcript_product=DEAD (Asp-Glu-Ala-Asp) box polypeptide 17 | location=TGGT1_chrX:5362273-5365892(-) | protein_length=550 | sequence_SO=chromosome | SO=protein_coding_gene | is_pseudo=false	0	113.404	42	21	80	21	550	59.9	8.94	240.77	21	1.138	0.19	0.00610391	7846	6893.6	6.83	2.91	8324.5	7305.3	8278	7224.7	8172.5	7532.5	8429.4	7242.2	7091.6	6778.7	7098.1	6714.8	7010.3	6681.5	7186.6	6762.7	1
TGGT1_244040	High	IsMasterProtein	TGGT1_244040-t26_1-p1	transcript=TGGT1_244040-t26_1 | gene=TGGT1_244040 | organism=Toxoplasma_gondii_GT1 | gene_product=HEAT repeat-containing protein [Source:UniProtKB/TrEMBL;Acc:S7UFP7] | transcript_product=HEAT repeat-containing protein | location=TGGT1_chrVI:2886249-2900429(-) | protein_length=1478 | sequence_SO=chromosome | SO=protein_coding_gene | is_pseudo=false	0	12.816	4	5	8	4	1478	164	6.02	17.56	5	1.138	0.19	0.00258482	259.6	228.1	4.87	7.21	259.2	270.3	280.3	244.8	250.1	260.1	277.4	255	235.3	221.1	207.7	240	214.1	237.9	204.5	247.7	1
TGGT1_272230	High	IsMasterProtein	TGGT1_272230-t26_1-p1	transcript=TGGT1_272230-t26_1 | gene=TGGT1_272230 | organism=Toxoplasma_gondii_GT1 | gene_product=Putative heat shock protein hslv [Source:UniProtKB/TrEMBL;Acc:S7WJH0] | transcript_product=putative heat shock protein hslv | location=TGGT1_chrVIII:4125920-4129252(-) | protein_length=338 | sequence_SO=chromosome | SO=protein_coding_gene | is_pseudo=false	0	10.469	11	2	5	2	338	36.1	8.68	18.28	2	1.138	0.19	0.000774051	415.8	365.3	3.64	4.18	439.8	403.5	419.1	414.9	426	404.7	416.6	390.5	400.8	378.9	365.5	365.2	355.8	360.2	387.5	362.8	1
TGGT1_312230	High	IsMasterProtein	TGGT1_312230-t26_1-p1	transcript=TGGT1_312230-t26_1 | gene=TGGT1_312230 | organism=Toxoplasma_gondii_GT1 | gene_product=DNA topoisomerase 2 [Source:UniProtKB/TrEMBL;Acc:S7W1T2] | transcript_product=putative DNA topoisomerase 2 | location=TGGT1_chrXI:2472947-2490813(-) | protein_length=1658 | sequence_SO=chromosome | SO=protein_coding_gene | is_pseudo=false	0	87.013	16	26	37	26	1658	185.8	7.44	89.32	26	1.138	0.19	2.61093e-05	2285.7	2008.1	2.86	0.86	2228.9	2371.7	2213.3	2373.4	2265	2360.4	2253.2	2306.6	2029.3	2005.2	1999.9	1986.2	2010.9	1987.9	2018.7	2032.2	1
TGGT1_314270	High	IsMasterProtein	TGGT1_314270-t26_1-p1	transcript=TGGT1_314270-t26_1 | gene=TGGT1_314270 | organism=Toxoplasma_gondii_GT1 | gene_product=RF_PROK_I domain-containing protein [Source:UniProtKB/TrEMBL;Acc:S7UTG8] | transcript_product=peptidyl-tRNA hydrolase domain-containing protein | location=TGGT1_chrXI:3941355-3946393(+) | protein_length=744 | sequence_SO=chromosome | SO=protein_coding_gene | is_pseudo=false	0.003	4.436	3	2	2	2	744	82.1	7.81	2.07	2	1.138	0.19	0.0188465	70.8	62.2	7.73	7.09	58.3	68.4	70.3	75.6	74.8	71.4	72	68	58.9	63.3	62	62.5	60.7	52.3	66.6	64.5	1
TGGT1_209200	High	IsMasterProtein	TGGT1_209200-t26_1-p1	transcript=TGGT1_209200-t26_1 | gene=TGGT1_209200 | organism=Toxoplasma_gondii_GT1 | gene_product=hypothetical protein | transcript_product=hypothetical protein | location=TGGT1_chrIb:1128185-1136295(+) | protein_length=753 | sequence_SO=chromosome | SO=protein_coding_gene | is_pseudo=false	0.001	7.142	5	3	3	3	753	82.1	7.05	5.04	3	1.139	0.19	0.00597914	215.9	189.6	5.19	5.9	220.9	217.8	233	218.6	214.1	205	209.4	196.1	187.9	209.3	178.6	193.4	191.3	206.8	181.2	184	1
TGGT1_215020	Medium	IsMasterProtein	TGGT1_215020-t26_1-p1	transcript=TGGT1_215020-t26_1 | gene=TGGT1_215020 | organism=Toxoplasma_gondii_GT1 | gene_product=hypothetical protein | transcript_product=hypothetical protein | location=TGGT1_chrX:6574013-6579944(-) | protein_length=531 | sequence_SO=chromosome | SO=protein_coding_gene | is_pseudo=false	0.015	2.366	2	1	1	1	531	59.5	10.24	2.06	1	1.139	0.19	0.106823	46.7	41	11.66	8.19	51.9	38.6	49.1	39	43.8	50.1	51.4	44.4	39.9	33.8	44.7	42	44.3	41.2	40.7	40.6	1
TGGT1_223150	High	IsMasterProtein	TGGT1_223150-t26_1-p1	transcript=TGGT1_223150-t26_1 | gene=TGGT1_223150 | organism=Toxoplasma_gondii_GT1 | gene_product=START domain-containing protein [Source:UniProtKB/TrEMBL;Acc:S7UL08] | transcript_product=START domain-containing protein | location=AAQM03000272:3482-7343(-) | protein_length=424 | sequence_SO=contig | SO=protein_coding_gene | is_pseudo=false	0.001	6.426	8	3	3	3	424	46.4	5.55	3.58	3	1.139	0.19	0.00258653	122.6	107.7	6.59	5.03	137	118.7	121.7	126.6	121.4	109.5	130.4	123.5	99	111.6	115.3	102.6	107.4	108	111.7	103.9	1
TGGT1_224650	High	IsMasterProtein	TGGT1_224650-t26_1-p1	transcript=TGGT1_224650-t26_1 | gene=TGGT1_224650 | organism=Toxoplasma_gondii_GT1 | gene_product=mRNA_triPase domain-containing protein [Source:UniProtKB/TrEMBL;Acc:S7UWK3] | transcript_product=mRNA capping enzyme, beta chain protein | location=TGGT1_chrX:2815581-2819580(-) | protein_length=920 | sequence_SO=chromosome | SO=protein_coding_gene | is_pseudo=false	0	11.284	7	4	7	4	920	95.9	5.63	6.75	4	1.139	0.19	0.0107541	190.9	167.5	4.49	6.09	175.9	201.4	192.6	189.2	198.4	195.5	182	186.8	158.6	167.6	166.6	186	167.5	180.7	164.6	186	1
TGGT1_290300	High	IsMasterProtein	TGGT1_290300-t26_1-p1	transcript=TGGT1_290300-t26_1 | gene=TGGT1_290300 | organism=Toxoplasma_gondii_GT1 | gene_product=hypothetical protein | transcript_product=hypothetical protein | location=TGGT1_chrIX:3500533-3501630(+) | protein_length=365 | sequence_SO=chromosome | SO=protein_coding_gene | is_pseudo=false	0	21.411	12	5	9	5	365	38.2	5.85	30.54	5	1.139	0.19	0.00134352	738.2	648.1	5.65	5.39	721.8	807.7	730.4	804	699.7	746	700.8	761.6	657.4	655.4	636.5	711.8	591.9	641	624.8	670.2	1
TGGT1_293790	Low	IsMasterProtein	TGGT1_293790-t26_1-p1	transcript=TGGT1_293790-t26_1 | gene=TGGT1_293790 | organism=Toxoplasma_gondii_GT1 | gene_product=hypothetical protein | transcript_product=hypothetical protein | location=TGGT1_chrIa:545859-546776(+) | protein_length=298 | sequence_SO=chromosome | SO=protein_coding_gene | is_pseudo=false	0.067	1.27	2	1	1	1	298	35.1	5.66	2.16	1	1.139	0.19	0.00670171	138	121.2	7.28	7.54	135.4	135.5	135.9	140.2	140	137.6	166.1	138.4	121.2	116.8	126.7	133.1	120.8	121.1	104.2	132	1
TGGT1_221630	High	IsMasterProtein	TGGT1_221630-t26_1-p1	transcript=TGGT1_221630-t26_1 | gene=TGGT1_221630 | organism=Toxoplasma_gondii_GT1 | gene_product=hypothetical protein | transcript_product=hypothetical protein | location=TGGT1_chrII:480275-488159(-) | protein_length=1940 | sequence_SO=chromosome | SO=protein_coding_gene | is_pseudo=false	0	26.348	6	10	10	9	1940	210.1	7.97	16.95	10	1.14	0.19	0.0220628	300.6	263.8	6.89	4.03	269.1	302.3	299.5	304.8	262	301.7	278.9	320.6	265.8	271.5	260	275.9	248	261.7	257.5	281.1	1
TGGT1_223970	High	IsMasterProtein	TGGT1_223970-t26_1-p1	transcript=TGGT1_223970-t26_1 | gene=TGGT1_223970 | organism=Toxoplasma_gondii_GT1 | gene_product=Elongation factor G, mitochondrial [Source:UniProtKB/TrEMBL;Acc:S7UWM4] | transcript_product=putative translation elongation and release factors (gtpases) | location=TGGT1_chrX:3323312-3326347(+) | protein_length=1011 | sequence_SO=chromosome | SO=protein_coding_gene | is_pseudo=false	0	11.33	5	3	3	3	1011	110.2	7.18	12.92	3	1.14	0.19	0.0310239	54.5	47.8	8.56	7.66	58.2	54.5	55.1	65	51.5	54.5	49.6	53.1	45.5	46.2	54.3	54.3	46.4	45.4	50.5	49.2	1
TGGT1_237570	High	IsMasterProtein	TGGT1_237570-t26_1-p1	transcript=TGGT1_237570-t26_1 | gene=TGGT1_237570 | organism=Toxoplasma_gondii_GT1 | gene_product=Leucine carboxyl methyltransferase [Source:UniProtKB/TrEMBL;Acc:S7W5H7] | transcript_product=leucine carboxyl methyltransferase | location=TGGT1_chrX:5881357-5887903(-) | protein_length=449 | sequence_SO=chromosome | SO=protein_coding_gene | is_pseudo=false	0	11.126	8	4	5	4	449	50.4	6.57	12.54	4	1.14	0.19	0.000472031	579.6	508.3	5	3.7	600.3	577	579	532.4	580.3	561.4	626.7	608.4	541.2	528.3	496.3	495.9	515.2	508.1	508.4	482.5	1
TGGT1_255250	High	IsMasterProtein	TGGT1_255250-t26_1-p1	transcript=TGGT1_255250-t26_1 | gene=TGGT1_255250 | organism=Toxoplasma_gondii_GT1 | gene_product=SAM_MT_RSMB_NOP domain-containing protein [Source:UniProtKB/TrEMBL;Acc:S7V2F4] | transcript_product=putative tRNA (cytosine(34)-C(5))-methyltransferase | location=TGGT1_chrVIIb:4863081-4872320(-) | protein_length=1066 | sequence_SO=chromosome | SO=protein_coding_gene | is_pseudo=false	0	21.972	10	9	12	9	1066	116.1	7.12	18.06	9	1.14	0.19	0.000933725	499.3	437.8	3.53	6.19	491.7	494.5	528.8	497.3	525.3	532.6	490.7	501.3	440.5	404.4	494.5	442.6	435.1	420.7	421.7	454.2	1
TGGT1_308093	High	IsMasterProtein	TGGT1_308093-t26_1-p1	transcript=TGGT1_308093-t26_1 | gene=TGGT1_308093 | organism=Toxoplasma_gondii_GT1 | gene_product=Protein kinase domain-containing protein [Source:UniProtKB/TrEMBL;Acc:S7UGC7] | transcript_product=rhoptry kinase family protein (incomplete catalytic triad) | location=AAQM03000505:476-1687(-) | protein_length=403 | sequence_SO=contig | SO=protein_coding_gene | is_pseudo=false	0.003	3.93	3	1	1	1	403	45.7	9.91	4.38	1	1.14	0.19	0.121854	32.9	28.8	14.96	19.93	44	42	32.5	34.4	29.5	31.1	33.1	32.6	27.1	21	28	37.5	22.7	29.6	35.9	32	1
TGGT1_205330	High	IsMasterProtein	TGGT1_205330-t26_1-p1	transcript=TGGT1_205330-t26_1 | gene=TGGT1_205330 | organism=Toxoplasma_gondii_GT1 | gene_product=hypothetical protein | transcript_product=hypothetical protein | location=TGGT1_chrVIIa:1382464-1383827(-) | protein_length=331 | sequence_SO=chromosome | SO=protein_coding_gene | is_pseudo=false	0.003	4.289	6	1	2	1	331	35.3	5.69	10.67	1	1.141	0.19	0.0692227	16.9	14.8	10.8	14.85	18.6	16.8	19.3	16	13.7	17.4	17	15.2	16.3	15.9	16	15.5	13	14.1	12.1	10.6	1
TGGT1_293190	High	IsMasterProtein	TGGT1_293190-t26_1-p1	transcript=TGGT1_293190-t26_1 | gene=TGGT1_293190 | organism=Toxoplasma_gondii_GT1 | gene_product=IPPc domain-containing protein [Source:UniProtKB/TrEMBL;Acc:A0A125YFF1] | transcript_product=endonuclease/exonuclease/phosphatase family protein | location=TGGT1_chrIa:133494-141236(+) | protein_length=682 | sequence_SO=chromosome | SO=protein_coding_gene | is_pseudo=false	0	34.539	19	11	16	11	682	76.2	5.47	36.73	11	1.141	0.19	0.000331627	1396.8	1224.8	5	3.14	1314	1485.1	1321.6	1433.1	1361.5	1461.7	1359.9	1475.3	1144.9	1265	1213.4	1242	1198.5	1236.2	1199.1	1250.4	1
TGGT1_208718	High	IsMasterProtein	TGGT1_208718-t26_1-p1	transcript=TGGT1_208718-t26_1 | gene=TGGT1_208718 | organism=Toxoplasma_gondii_GT1 | gene_product=TYR_PHOSPHATASE_2 domain-containing protein [Source:UniProtKB/TrEMBL;Acc:A0A125YJF9] | transcript_product=putative protein tyrosine phosphatase type IVA A | location=TGGT1_chrIb:840220-841949(-) | protein_length=404 | sequence_SO=chromosome | SO=protein_coding_gene | is_pseudo=false	0.001	7.103	7	2	3	2	404	44.1	9.07	6.4	2	1.142	0.19	0.134174	73.6	64.5	9.51	8.7	66.5	75.2	74.4	82.8	70.5	72.9	79.4	61	75	63.8	65.2	74.7	59.2	62	63.5	67.2	1
TGGT1_222010	High	IsMasterProtein	TGGT1_222010-t26_1-p1	transcript=TGGT1_222010-t26_1 | gene=TGGT1_222010 | organism=Toxoplasma_gondii_GT1 | gene_product=HAD hydrolase, family IIID protein [Source:UniProtKB/TrEMBL;Acc:S7UK67] | transcript_product=HAD hydrolase, family IIID protein | location=TGGT1_chrII:735040-740722(-) | protein_length=661 | sequence_SO=chromosome | SO=protein_coding_gene | is_pseudo=false	0.001	5.226	6	2	2	2	661	72.7	5.25	4.38	2	1.142	0.19	0.106223	41.9	36.7	16.06	11.31	51	38.8	54.9	41.7	38.1	34	45.5	42.1	35.3	32.5	38.6	45.6	37.4	32.5	38.2	35.9	1
TGGT1_224860	High	IsMasterProtein	TGGT1_224860-t26_1-p1	transcript=TGGT1_224860-t26_1 | gene=TGGT1_224860 | organism=Toxoplasma_gondii_GT1 | gene_product=S1 motif domain-containing protein [Source:UniProtKB/TrEMBL;Acc:S7W537] | transcript_product=putative exosome component 2 | location=TGGT1_chrX:2676348-2679517(-) | protein_length=353 | sequence_SO=chromosome | SO=protein_coding_gene | is_pseudo=false	0	9.74	9	3	3	3	353	38.7	8.69	12.63	3	1.142	0.19	0.000709637	339.6	297.4	5.51	3.75	324.9	351.3	322.6	332.9	380.1	330.9	346.5	350	297.9	291.7	302.7	322.7	285.9	296.9	301.1	290.9	1
TGGT1_267280	High	IsMasterProtein	TGGT1_267280-t26_1-p1	transcript=TGGT1_267280-t26_1 | gene=TGGT1_267280 | organism=Toxoplasma_gondii_GT1 | gene_product=hypothetical protein | transcript_product=hypothetical protein | location=TGGT1_chrIX:575774-580055(-) | protein_length=1020 | sequence_SO=chromosome | SO=protein_coding_gene | is_pseudo=false	0.003	4.179	2	2	2	2	1020	110.1	7.39	3.01	2	1.142	0.19	0.334697	19.1	16.7	20.91	22.08	18.8	19.1	20.8	15	24.2	19.2	11.9	22.7	18.1	16.7	17.4	16.2	10.4	12.6	16.8	22.4	1
TGGT1_285240	High	IsMasterProtein	TGGT1_285240-t26_1-p1	transcript=TGGT1_285240-t26_1 | gene=TGGT1_285240 | organism=Toxoplasma_gondii_GT1 | gene_product=S5A_REDUCTASE domain-containing protein [Source:UniProtKB/TrEMBL;Acc:A0A125YK59] | transcript_product=3-oxo-5-alpha-steroid 4-dehydrogenase | location=TGGT1_chrV:2347912-2353553(-) | protein_length=347 | sequence_SO=chromosome | SO=protein_coding_gene | is_pseudo=false	0.001	6.082	5	2	6	2	347	40.1	10.87	14.03	2	1.142	0.19	0.0308022	406.2	355.7	8.31	6.01	443.4	382.2	440.4	374.5	422.5	392.4	420.5	350.1	371.5	356.1	371.4	341.1	355.2	332	402	352	1
TGGT1_286620	High	IsMasterProtein	TGGT1_286620-t26_1-p1	transcript=TGGT1_286620-t26_1 | gene=TGGT1_286620 | organism=Toxoplasma_gondii_GT1 | gene_product=S1 RNA binding domain-containing protein [Source:UniProtKB/TrEMBL;Acc:S7UP02] | transcript_product=S1 RNA binding domain-containing protein | location=TGGT1_chrV:1609487-1616924(-) | protein_length=1523 | sequence_SO=chromosome | SO=protein_coding_gene | is_pseudo=false	0	17.095	6	7	8	7	1523	167.8	7.49	13.04	7	1.142	0.19	0.0875773	100.8	88.3	9.88	8.69	105.4	102.7	80.7	89.7	98.6	107.4	110.2	99	99	87.6	88.9	81.8	78.4	95.2	81.7	96.7	1
TGGT1_287260	Medium	IsMasterProtein	TGGT1_287260-t26_1-p1	transcript=TGGT1_287260-t26_1 | gene=TGGT1_287260 | organism=Toxoplasma_gondii_GT1 | gene_product=hypothetical protein | transcript_product=hypothetical protein | location=TGGT1_chrV:1346495-1351213(-) | protein_length=1572 | sequence_SO=chromosome | SO=protein_coding_gene | is_pseudo=false	0.014	2.396	1	1	1	1	1572	168.6	5.66	2.07	1	1.142	0.19	0.425969	25.9	22.7	13.74	6.12	23.4	25.5	26.5	26.2	26.4	27.1	22.4	17.1	24.6	23	20.4	21.4	21.9	24	23.2	22.3	1
TGGT1_288460	High	IsMasterProtein	TGGT1_288460-t26_1-p1	transcript=TGGT1_288460-t26_1 | gene=TGGT1_288460 | organism=Toxoplasma_gondii_GT1 | gene_product=hypothetical protein | transcript_product=hypothetical protein | location=TGGT1_chrIX:2367582-2381598(+) | protein_length=1816 | sequence_SO=chromosome | SO=protein_coding_gene | is_pseudo=false	0	40.627	9	13	18	13	1816	198.2	6.47	41.67	13	1.142	0.19	2.31601e-05	994	870.6	2.98	3.37	1021.4	949.3	1006.4	957.7	1025.3	981.9	1014.6	974.6	902.4	876.6	888.7	864.7	848.6	826.7	900.6	834.1	1
TGGT1_297510	Low	IsMasterProtein	TGGT1_297510-t26_1-p1	transcript=TGGT1_297510-t26_1 | gene=TGGT1_297510 | organism=Toxoplasma_gondii_GT1 | gene_product=hypothetical protein | transcript_product=hypothetical protein | location=TGGT1_chrII:1818640-1821877(+) | protein_length=433 | sequence_SO=chromosome | SO=protein_coding_gene | is_pseudo=false	0.051	1.396	2	1	1	1	433	48.7	6.07	1.78	1	1.142	0.19	0.040766	97.2	85.1	7.27	10.47	91.7	88.4	107.5	99.1	103.1	96.3	98	87.5	91.8	76.9	83	98	70.5	87.3	80.5	90.7	1
TGGT1_255260	High	IsMasterProtein	TGGT1_255260-t26_1-p1	transcript=TGGT1_255260-t26_1 | gene=TGGT1_255260 | organism=Toxoplasma_gondii_GT1 | gene_product=Apical membrane antigen AMA1 [Source:UniProtKB/TrEMBL;Acc:S7WI53] | transcript_product=apical membrane antigen AMA1 | location=TGGT1_chrVIIb:4856406-4860874(+) | protein_length=569 | sequence_SO=chromosome | SO=protein_coding_gene | is_pseudo=false	0	46.627	31	12	26	12	569	63	6.16	80.35	12	1.143	0.19	8.78875e-06	2812.7	2461	2.56	2.58	2873	2732.2	2845.9	2689.3	2857.8	2789.6	2835.9	2714.3	2441.9	2454.4	2570	2553.7	2421.6	2403.3	2541.1	2467.6	1
TGGT1_271250	High	IsMasterProtein	TGGT1_271250-t26_1-p1	transcript=TGGT1_271250-t26_1 | gene=TGGT1_271250 | organism=Toxoplasma_gondii_GT1 | gene_product=KH domain-containing protein [Source:UniProtKB/TrEMBL;Acc:A0A125YXT3] | transcript_product=hypothetical protein | location=TGGT1_chrVIII:4617477-4618996(-) | protein_length=418 | sequence_SO=chromosome | SO=protein_coding_gene | is_pseudo=false	0	13.085	11	4	4	4	418	47.9	5.57	11.3	4	1.143	0.19	0.0205702	166.2	145.5	8.25	7.7	169.7	171.5	194.5	158.6	161.4	168.3	164.1	146.2	145.7	130.6	155.8	162.1	135.4	139.3	157.8	145.3	1
TGGT1_311740	High	IsMasterProtein	TGGT1_311740-t26_1-p1	transcript=TGGT1_311740-t26_1 | gene=TGGT1_311740 | organism=Toxoplasma_gondii_GT1 | gene_product=hypothetical protein | transcript_product=hypothetical protein | location=TGGT1_chrXI:2202973-2208979(-) | protein_length=1583 | sequence_SO=chromosome | SO=protein_coding_gene | is_pseudo=false	0.003	3.813	1	1	1	1	1583	172.5	7.08	2.67	1	1.143	0.19	0.0871749	24.6	21.5	11.11	9.28	30.8	24.6	23.6	24.6	21.6	25.1	25.9	22.6	24.2	20	21.4	25.5	21.1	23.5	19.6	21.7	1
TGGT1_213660	High	IsMasterProtein	TGGT1_213660-t26_1-p1	transcript=TGGT1_213660-t26_1 | gene=TGGT1_213660 | organism=Toxoplasma_gondii_GT1 | gene_product=Zinc finger (CCCH type) motif-containing protein [Source:UniProtKB/TrEMBL;Acc:S7UPG3] | transcript_product=zinc finger (CCCH type) motif-containing protein | location=TGGT1_chrV:1080657-1085300(-) | protein_length=1220 | sequence_SO=chromosome | SO=protein_coding_gene | is_pseudo=false	0	14.668	5	5	6	5	1220	129.8	5.9	14.02	5	1.144	0.19	0.000497331	387.2	338.3	5.22	5.05	386.2	387.9	420.5	366.2	399.1	386.5	429.3	384.9	368	344.9	352.3	352.9	315	327.6	331.8	330	1
TGGT1_218230	Low	IsMasterProtein	TGGT1_218230-t26_1-p1	transcript=TGGT1_218230-t26_1 | gene=TGGT1_218230 | organism=Toxoplasma_gondii_GT1 | gene_product=SET domain-containing protein [Source:UniProtKB/TrEMBL;Acc:S7V1F4] | transcript_product=putative histone lysine methyltransferase, SET | location=TGGT1_chrXII:1599495-1601390(-) | protein_length=631 | sequence_SO=chromosome | SO=protein_coding_gene | is_pseudo=false	0.061	1.316	1	1	1	1	631	67.2	8.85	1.73	1	1.144	0.19	0.0336774	20.4	17.8	15.65	12.7	20.1	19.8	23.6	20	28.4	20.6	21.9	17.1	19.5	19.1	15.1	19	17.7	17.3	18	13.1	1
TGGT1_222230	High	IsMasterProtein	TGGT1_222230-t26_1-p1	transcript=TGGT1_222230-t26_1 | gene=TGGT1_222230 | organism=Toxoplasma_gondii_GT1 | gene_product=MMS19_N domain-containing protein [Source:UniProtKB/TrEMBL;Acc:S7UK88] | transcript_product=hypothetical protein | location=TGGT1_chrII:956224-964969(-) | protein_length=2494 | sequence_SO=chromosome | SO=protein_coding_gene | is_pseudo=false	0	27.865	5	11	12	11	2494	265.4	5.74	26.64	11	1.144	0.19	0.000298329	671.7	587	4.14	3.75	666	716.8	638.2	677.4	652.1	632.3	683.3	684.1	588.7	612.3	585.4	618	567.4	569.2	571.2	619.2	1
TGGT1_248700	High	IsMasterProtein	TGGT1_248700-t26_1-p1	transcript=TGGT1_248700-t26_1 | gene=TGGT1_248700 | organism=Toxoplasma_gondii_GT1 | gene_product=Alveolin domain containing intermediate filament IMC12 [Source:UniProtKB/TrEMBL;Acc:S7WGS9] | transcript_product=alveolin domain containing intermediate filament IMC12 | location=TGGT1_chrXII:4033434-4035280(+) | protein_length=277 | sequence_SO=chromosome | SO=protein_coding_gene | is_pseudo=false	0	23.788	25	7	16	7	277	29.8	5.34	55.24	7	1.144	0.19	0.000242043	2167.9	1894.6	4.24	1.88	2234	2097	2215.5	2066.1	2241.5	2026.5	2267	2121.4	1898.4	1861.6	1919.3	1936.1	1876.4	1890.8	1838.7	1939.5	1
TGGT1_306980	High	IsMasterProtein	TGGT1_306980-t26_1-p1	transcript=TGGT1_306980-t26_1 | gene=TGGT1_306980 | organism=Toxoplasma_gondii_GT1 | gene_product=hypothetical protein | transcript_product=hypothetical protein | location=TGGT1_chrXI:116443-118466(+) | protein_length=226 | sequence_SO=chromosome | SO=protein_coding_gene | is_pseudo=false	0.009	2.768	3	1	1	1	226	26.3	5.91	1.92	1	1.145	0.19	0.0309655	79.1	69.1	8.74	9.76	87.3	73.4	89.4	77.3	80.9	73	90.4	76.8	80.5	60.2	66.7	77.4	67.8	65.4	76.1	70.4	1
TGGT1_311905	High	IsMasterProtein	TGGT1_311905-t26_1-p1	transcript=TGGT1_311905-t26_1 | gene=TGGT1_311905 | organism=Toxoplasma_gondii_GT1 | gene_product=hypothetical protein | transcript_product=hypothetical protein | location=TGGT1_chrXI:2328086-2332891(+) | protein_length=714 | sequence_SO=chromosome | SO=protein_coding_gene | is_pseudo=false	0.001	6.414	3	2	2	2	714	76.2	8.28	5.68	2	1.145	0.19	0.0122897	65.8	57.5	6.07	11.53	69.7	58	65.7	66.4	63.1	65.7	71.1	65.8	61	46.2	55.3	60.5	59.7	48.2	48.8	60.6	1
TGGT1_313820	High	IsMasterProtein	TGGT1_313820-t26_1-p1	transcript=TGGT1_313820-t26_1 | gene=TGGT1_313820 | organism=Toxoplasma_gondii_GT1 | gene_product=Putative dynactin p25 [Source:UniProtKB/TrEMBL;Acc:S7UU39] | transcript_product=putative dynactin p25 | location=TGGT1_chrXI:3670473-3672329(-) | protein_length=618 | sequence_SO=chromosome | SO=protein_coding_gene | is_pseudo=false	0	21.209	30	7	9	7	618	66.4	4.78	20.21	7	1.145	0.19	0.000746337	985.8	861.2	5.71	2.54	1042.5	938.8	1018.9	936.7	1075.8	947.3	1047.3	953.8	821.2	867.8	861.6	896.4	868.9	860.9	860.3	840.7	1
TGGT1_211150	High	IsMasterProtein	TGGT1_211150-t26_1-p1	transcript=TGGT1_211150-t26_1 | gene=TGGT1_211150 | organism=Toxoplasma_gondii_GT1 | gene_product=hypothetical protein | transcript_product=hypothetical protein | location=TGGT1_chrIV:1850174-1859840(-) | protein_length=1948 | sequence_SO=chromosome | SO=protein_coding_gene | is_pseudo=false	0	11.94	4	6	6	6	1948	211	8.27	6.74	6	1.129	0.18	0.0323092	281.9	249.7	9.06	6.66	246.8	305.1	281.5	311.4	271.3	304.8	246.3	282.3	258.9	246.7	227.1	252.7	225.4	264.3	242.3	271	1
TGGT1_212150	High	IsMasterProtein	TGGT1_212150-t26_1-p1	transcript=TGGT1_212150-t26_1 | gene=TGGT1_212150 | organism=Toxoplasma_gondii_GT1 | gene_product=Cog4 domain-containing protein [Source:UniProtKB/TrEMBL;Acc:S7W4K6] | transcript_product=hypothetical protein | location=TGGT1_chrX:3912877-3924886(-) | protein_length=1178 | sequence_SO=chromosome | SO=protein_coding_gene | is_pseudo=false	0	16.079	5	6	7	6	1178	128.6	5.85	12.41	6	1.129	0.18	0.00120691	305.1	270.2	4.04	4.35	290.7	304.9	305.4	293	310.2	323.8	313.8	288.8	259.8	286.5	284.7	268.4	272.1	262.4	259.7	286.4	1
TGGT1_223130	Medium	IsMasterProtein	TGGT1_223130-t26_1-p1	transcript=TGGT1_223130-t26_1 | gene=TGGT1_223130 | organism=Toxoplasma_gondii_GT1 | gene_product=CHHC U11-48K-type domain-containing protein [Source:UniProtKB/TrEMBL;Acc:S7UL44] | transcript_product=hypothetical protein | location=TGGT1_chrII:1444931-1450329(-) | protein_length=923 | sequence_SO=chromosome | SO=protein_coding_gene | is_pseudo=false	0.05	1.416	1	1	1	1	923	100	6.83	1.82	1	1.129	0.18	0.452685	30.2	26.7	17.51	5.9	27.9	29.7	31.6	32.2	27.5	30.7	19.5	37.8	25.2	28.4	26.8	26.6	26	25.4	29	29.2	1
TGGT1_233530	Medium	IsMasterProtein	TGGT1_233530-t26_1-p1	transcript=TGGT1_233530-t26_1 | gene=TGGT1_233530 | organism=Toxoplasma_gondii_GT1 | gene_product=hypothetical protein | transcript_product=hypothetical protein | location=TGGT1_chrVIII:2692472-2696484(+) | protein_length=982 | sequence_SO=chromosome | SO=protein_coding_gene | is_pseudo=false	0.027	1.726	1	1	1	1	982	105.5	5.36	2.07	1	1.129	0.18	0.161672	35	31	7.29	14.59	34.6	36.9	33.6	37.3	36.8	32.4	30.1	35.3	29.9	27.7	24.5	29.8	32.1	32.2	40	33.5	1
TGGT1_259920	Medium	IsMasterProtein	TGGT1_259920-t26_1-p1	transcript=TGGT1_259920-t26_1 | gene=TGGT1_259920 | organism=Toxoplasma_gondii_GT1 | gene_product=G domain-containing protein [Source:UniProtKB/TrEMBL;Acc:S7W759] | transcript_product=Nitric-oxide synthase | location=TGGT1_chrVIIb:2585065-2593694(+) | protein_length=1263 | sequence_SO=chromosome | SO=protein_coding_gene | is_pseudo=false	0.016	2.261	1	1	1	1	1263	137.9	8.75	0	1	1.129	0.18	0.873479	8.5	7.6	40.15	18.51	12.1	10.6	10.1	4.9	3.5	8.2	4.7	9	9.6	NA	6.4	6.4	6.2	7.6	9.3	8.3	1
TGGT1_261660	High	IsMasterProtein	TGGT1_261660-t26_1-p1	transcript=TGGT1_261660-t26_1 | gene=TGGT1_261660 | organism=Toxoplasma_gondii_GT1 | gene_product=hypothetical protein | transcript_product=hypothetical protein | location=TGGT1_chrVIIb:1573503-1583169(-) | protein_length=2679 | sequence_SO=chromosome | SO=protein_coding_gene | is_pseudo=false	0.001	7.203	1	2	2	1	2679	290.8	7.4	6.34	2	1.129	0.18	0.0943677	29	25.7	14.84	9.63	35.5	26.6	25.9	31.6	36.4	32.1	25.7	26.4	29.8	26.5	23.7	24.8	24	27.7	22.6	28	1
TGGT1_281580	High	IsMasterProtein	TGGT1_281580-t26_1-p1	transcript=TGGT1_281580-t26_1 | gene=TGGT1_281580 | organism=Toxoplasma_gondii_GT1 | gene_product=PPM-type phosphatase domain-containing protein [Source:UniProtKB/TrEMBL;Acc:S7UVM5] | transcript_product=putative PP2C | location=TGGT1_chrVIIa:4108637-4114767(+) | protein_length=673 | sequence_SO=chromosome | SO=protein_coding_gene | is_pseudo=false	0	41.269	24	13	22	13	673	71.8	6.14	65.97	13	1.129	0.18	0.00123691	1931.6	1710.4	5.44	3.73	1816	2036.5	1861.9	1999.8	1821.3	2088.6	1872.2	1992.8	1650	1756.3	1653.8	1746.9	1616.4	1770.3	1674.7	1777.7	1
TGGT1_310802	High	IsMasterProtein	TGGT1_310802-t26_1-p1	transcript=TGGT1_310802-t26_1 | gene=TGGT1_310802 | organism=Toxoplasma_gondii_GT1 | gene_product=CRAL-TRIO domain-containing protein [Source:UniProtKB/TrEMBL;Acc:S7W265] | transcript_product=CRAL/TRIO domain-containing protein | location=TGGT1_chrXI:1562990-1566501(+) | protein_length=499 | sequence_SO=chromosome | SO=protein_coding_gene | is_pseudo=false	0	25.991	20	9	11	9	499	55.7	8.79	22.38	9	1.129	0.18	3.2507e-08	1094.4	969.3	1.6	1.57	1095.9	1141.2	1095.5	1086.4	1089.5	1093.2	1090.5	1098	937.6	977.5	972	986.4	954.1	966.7	975	966	1
TGGT1_202120	High	IsMasterProtein	TGGT1_202120-t26_1-p1	transcript=TGGT1_202120-t26_1 | gene=TGGT1_202120 | organism=Toxoplasma_gondii_GT1 | gene_product=PH domain-containing protein [Source:UniProtKB/TrEMBL;Acc:S7UV62] | transcript_product=hypothetical protein | location=TGGT1_chrVIIa:3483252-3507091(-) | protein_length=1323 | sequence_SO=chromosome | SO=protein_coding_gene | is_pseudo=false	0	26.919	8	10	12	10	1323	147.2	5.69	23.65	10	1.13	0.18	0.000119624	745.4	659.9	3.81	3.17	706	761.8	733.4	785.8	715.8	767.5	722.5	757.7	667.5	672.3	677.1	684.1	630	642.1	633	652.4	1
TGGT1_212840	High	IsMasterProtein	TGGT1_212840-t26_1-p1	transcript=TGGT1_212840-t26_1 | gene=TGGT1_212840 | organism=Toxoplasma_gondii_GT1 | gene_product=HIT-type domain-containing protein [Source:UniProtKB/TrEMBL;Acc:S7VX77] | transcript_product=HIT zinc finger protein | location=TGGT1_chrV:509275-514927(-) | protein_length=588 | sequence_SO=chromosome | SO=protein_coding_gene | is_pseudo=false	0	21.351	13	6	9	6	588	64.5	5.47	19.21	6	1.13	0.18	0.00294564	463.5	410.3	5.51	4.33	463.6	434.8	470.4	463.4	491.1	477.5	445.7	412.5	415.4	411.7	372.5	421.7	391	427.4	406.5	408.9	1
TGGT1_254030	High	IsMasterProtein	TGGT1_254030-t26_1-p1	transcript=TGGT1_254030-t26_1 | gene=TGGT1_254030 | organism=Toxoplasma_gondii_GT1 | gene_product=Zinc finger CDGSH-type domain-containing protein [Source:UniProtKB/TrEMBL;Acc:A0A125YQF1] | transcript_product=zinc finger CDGSH-type domain-containing protein | location=TGGT1_chrIII:1400455-1401708(+) | protein_length=118 | sequence_SO=chromosome | SO=protein_coding_gene | is_pseudo=false	0.001	7.698	14	1	2	1	118	13.2	8.56	6.54	1	1.13	0.18	0.00294564	195.1	172.7	5.69	4.68	213	195.4	205.5	184.7	178.8	194.8	196.4	187.7	181	156.8	177.7	180.7	168.4	169.8	175.7	169.4	1
TGGT1_254110	High	IsMasterProtein	TGGT1_254110-t26_1-p1	transcript=TGGT1_254110-t26_1 | gene=TGGT1_254110 | organism=Toxoplasma_gondii_GT1 | gene_product=Tryptophanyl-tRNA synthetase (TrpRS1) [Source:UniProtKB/TrEMBL;Acc:S7UMR2] | transcript_product=tryptophanyl-tRNA synthetase (TrpRS1) | location=TGGT1_chrIII:1430315-1436343(+) | protein_length=835 | sequence_SO=chromosome | SO=protein_coding_gene | is_pseudo=false	0	7.834	5	3	4	3	835	90.4	8.44	7.37	3	1.13	0.18	0.000457973	174.6	154.5	5.88	5.48	186.4	173.1	194.5	176.1	193.3	166.4	172.8	172.5	157.7	157.9	151.3	159.4	136.6	143.8	158.1	147.4	1
TGGT1_300220	High	IsMasterProtein	TGGT1_300220-t26_1-p1	transcript=TGGT1_300220-t26_1 | gene=TGGT1_300220 | organism=Toxoplasma_gondii_GT1 | gene_product=hypothetical protein | transcript_product=hypothetical protein | location=TGGT1_chrXII:108727-118989(-) | protein_length=1823 | sequence_SO=chromosome | SO=protein_coding_gene | is_pseudo=false	0.001	5.423	1	2	2	2	1823	205.6	9.32	5.08	2	1.13	0.18	0.0841178	86	76.1	10.6	10.02	82.1	98.4	85.8	77.1	77.6	101.8	86.2	94.5	72.2	87.5	76.6	75.4	68.4	75.7	76.7	91.9	1
TGGT1_315230	High	IsMasterProtein	TGGT1_315230-t26_1-p1	transcript=TGGT1_315230-t26_1 | gene=TGGT1_315230 | organism=Toxoplasma_gondii_GT1 | gene_product=hypothetical protein | transcript_product=hypothetical protein | location=TGGT1_chrXI:4540396-4542282(+) | protein_length=628 | sequence_SO=chromosome | SO=protein_coding_gene | is_pseudo=false	0	8.63	6	4	5	4	628	68.2	7.03	4.47	4	1.13	0.18	0.0106534	73.2	64.7	6.91	7.83	69.9	81.5	66.1	73.2	70.8	73.2	79.9	74.7	61.7	70.4	58	57.5	62.6	67	67.9	69	1
TGGT1_249920	High	IsMasterProtein	TGGT1_249920-t26_1-p1	transcript=TGGT1_249920-t26_1 | gene=TGGT1_249920 | organism=Toxoplasma_gondii_GT1 | gene_product=TP_methylase domain-containing protein [Source:UniProtKB/TrEMBL;Acc:A0A125YLL8] | transcript_product=putative diphthine synthase | location=TGGT1_chrXII:4878894-4881036(+) | protein_length=275 | sequence_SO=chromosome | SO=protein_coding_gene | is_pseudo=false	0	19.333	21	7	13	7	275	30.6	5.94	26.49	7	1.131	0.18	0.000194843	1192.3	1054.4	3.98	2.58	1240.9	1116.9	1251.2	1156.6	1235.1	1159.4	1196.5	1188.1	1051	1077.5	1091.3	1042.4	1093.9	1014.3	1041.7	1057.8	1
TGGT1_254365	High	IsMasterProtein	TGGT1_254365-t26_1-p1	transcript=TGGT1_254365-t26_1 | gene=TGGT1_254365 | organism=Toxoplasma_gondii_GT1 | gene_product=Phosphatidate cytidylyltransferase [Source:UniProtKB/TrEMBL;Acc:S7W1Z3] | transcript_product=phosphatidate cytidylyltransferase | location=TGGT1_chrIII:1628991-1631247(+) | protein_length=255 | sequence_SO=chromosome | SO=protein_coding_gene | is_pseudo=false	0.009	2.818	4	1	2	1	255	27.5	8.31	5.32	1	1.131	0.18	0.00334663	234.1	207	5.2	4.62	228	248.3	244.4	240.4	228	244.3	215.2	221.7	226.2	200	198.9	202.8	212.8	207.6	219.6	206.3	1
TGGT1_297780	High	IsMasterProtein	TGGT1_297780-t26_1-p1	transcript=TGGT1_297780-t26_1 | gene=TGGT1_297780 | organism=Toxoplasma_gondii_GT1 | gene_product=DNA topoisomerase 2 [Source:UniProtKB/TrEMBL;Acc:S7VTJ5] | transcript_product=ATPase/histidine kinase/DNA gyrase B/HSP90 domain-containing protein | location=TGGT1_chrII:1965698-1975996(+) | protein_length=1386 | sequence_SO=chromosome | SO=protein_coding_gene | is_pseudo=false	0	20.474	6	7	11	7	1386	148.2	8.73	15.64	7	1.131	0.18	0.152047	252	222.8	8.56	5.9	257.3	246.7	258.9	215.8	265.9	231	269.4	219.1	216.7	217.4	245.4	226.2	219.5	237.4	246.9	213.8	1
TGGT1_248270	High	IsMasterProtein	TGGT1_248270-t26_1-p1	transcript=TGGT1_248270-t26_1 | gene=TGGT1_248270 | organism=Toxoplasma_gondii_GT1 | gene_product=Zinc finger (CCCH type) motif-containing protein [Source:UniProtKB/TrEMBL;Acc:S7WGM1] | transcript_product=zinc finger (CCCH type) motif-containing protein | location=TGGT1_chrXII:3703436-3706196(+) | protein_length=818 | sequence_SO=chromosome | SO=protein_coding_gene | is_pseudo=false	0	15.703	7	6	13	6	818	87.6	8.16	30.13	6	1.132	0.18	0.000110538	1248.3	1102.5	2.48	3.59	1300.7	1256.4	1259.6	1230.5	1270.4	1195.8	1235.3	1240.2	1099.6	1084.7	1082.8	1177.8	1070.7	1127.1	1105.5	1169	1
TGGT1_260825	High	IsMasterProtein	TGGT1_260825-t26_1-p1	transcript=TGGT1_260825-t26_1 | gene=TGGT1_260825 | organism=Toxoplasma_gondii_GT1 | gene_product=hypothetical protein | transcript_product=hypothetical protein | location=TGGT1_chrVIIb:1996744-1997638(-) | protein_length=92 | sequence_SO=chromosome | SO=protein_coding_gene | is_pseudo=false	0.003	3.858	12	1	1	1	92	10.2	9.25	3.31	1	1.132	0.18	0.00596168	202.4	178.8	8.37	8.69	180.7	193.4	203.6	232.8	201.3	209.7	195.4	226.2	177.8	182.4	168.4	179.8	141.6	159	184.1	182.2	1
TGGT1_261520	High	IsMasterProtein	TGGT1_261520-t26_1-p1	transcript=TGGT1_261520-t26_1 | gene=TGGT1_261520 | organism=Toxoplasma_gondii_GT1 | gene_product=OBG-type G domain-containing protein [Source:UniProtKB/TrEMBL;Acc:S7UYA0] | transcript_product=putative nucleolar GTP-binding protein 1 | location=TGGT1_chrVIIb:1646922-1654757(-) | protein_length=719 | sequence_SO=chromosome | SO=protein_coding_gene | is_pseudo=false	0	28.323	15	11	12	11	719	80.9	9.7	19.89	11	1.132	0.18	0.0188465	861.1	760.4	8.8	3.41	920.8	823.4	952.6	786.5	948.1	773.5	900.5	793.2	802.7	732.2	785.1	755.1	759.5	722.3	761.3	763.8	1
TGGT1_268880	High	IsMasterProtein	TGGT1_268880-t26_1-p1	transcript=TGGT1_268880-t26_1 | gene=TGGT1_268880 | organism=Toxoplasma_gondii_GT1 | gene_product=hypothetical protein | transcript_product=hypothetical protein | location=TGGT1_chrVIII:6230647-6234052(-) | protein_length=400 | sequence_SO=chromosome | SO=protein_coding_gene | is_pseudo=false	0.003	4.564	5	2	2	2	400	44	8.27	2.27	2	1.132	0.18	0.00103157	185.7	164.1	4.96	3.33	171.3	189.2	178.2	173.5	190.8	195.3	182.2	192.5	169.3	169.7	159.3	162.5	165.6	160.7	166.3	153.6	1
TGGT1_269740	High	IsMasterProtein	TGGT1_269740-t26_1-p1	transcript=TGGT1_269740-t26_1 | gene=TGGT1_269740 | organism=Toxoplasma_gondii_GT1 | gene_product=R3H domain-containing protein [Source:UniProtKB/TrEMBL;Acc:S7WKQ6] | transcript_product=R3H domain-containing protein | location=TGGT1_chrVIII:5628764-5632983(+) | protein_length=1307 | sequence_SO=chromosome | SO=protein_coding_gene | is_pseudo=false	0	14.321	5	6	7	6	1307	142.8	8.43	16.02	6	1.132	0.18	0.00245317	364.5	321.9	4.55	5.17	352.6	356	375.7	376.5	375.9	339.2	373.2	339	350.5	300.1	311.4	325.4	334	318.5	331.7	305.4	1
TGGT1_290630	High	IsMasterProtein	TGGT1_290630-t26_1-p1	transcript=TGGT1_290630-t26_1 | gene=TGGT1_290630 | organism=Toxoplasma_gondii_GT1 | gene_product=AP2/ERF domain-containing protein [Source:UniProtKB/TrEMBL;Acc:S7UP83] | transcript_product=AP2 domain transcription factor AP2IX-7 | location=TGGT1_chrIX:3593432-3601897(+) | protein_length=2671 | sequence_SO=chromosome | SO=protein_coding_gene | is_pseudo=false	0.003	4.371	1	2	2	2	2671	278.5	8.21	2.1	2	1.132	0.18	0.890123	15.2	13.4	25.1	23.26	14.3	18.4	20	8	13.5	17.9	13.1	16.1	15	19.5	11.8	11.6	11.8	13.9	12.9	20	1
TGGT1_305020	High	IsMasterProtein	TGGT1_305020-t26_1-p1	transcript=TGGT1_305020-t26_1 | gene=TGGT1_305020 | organism=Toxoplasma_gondii_GT1 | gene_product=CS domain-containing protein [Source:UniProtKB/TrEMBL;Acc:S7UI63] | transcript_product=hypothetical protein | location=TGGT1_chrIX:4944513-4957394(+) | protein_length=1564 | sequence_SO=chromosome | SO=protein_coding_gene | is_pseudo=false	0.001	5.91	1	2	2	2	1564	172.1	7.44	5.21	2	1.132	0.18	0.370722	75.6	66.8	11.92	11.95	60.7	75.9	80.6	67.4	81.8	87.9	75.3	67.9	79.1	61.7	64.3	69.3	62	61.3	80.7	76.6	1
TGGT1_313150	High	IsMasterProtein	TGGT1_313150-t26_1-p1	transcript=TGGT1_313150-t26_1 | gene=TGGT1_313150 | organism=Toxoplasma_gondii_GT1 | gene_product=Sugar phosphate phosphatase [Source:UniProtKB/TrEMBL;Acc:S7UTJ0] | transcript_product=DUF89/Fructose bisphosphatase | location=TGGT1_chrXI:3102924-3106015(-) | protein_length=551 | sequence_SO=chromosome | SO=protein_coding_gene | is_pseudo=false	0	14.612	12	6	6	6	551	61.9	5.54	10.72	6	1.132	0.18	0.00103793	576	508.8	3.02	5.04	607.7	554	592.2	567.2	580.5	575.9	576	559.4	509.7	477.5	527.3	552.3	501.7	483.3	537.7	507.9	1
TGGT1_315120	High	IsMasterProtein	TGGT1_315120-t26_1-p1	transcript=TGGT1_315120-t26_1 | gene=TGGT1_315120 | organism=Toxoplasma_gondii_GT1 | gene_product=hypothetical protein | transcript_product=hypothetical protein | location=TGGT1_chrXI:4429993-4431988(+) | protein_length=272 | sequence_SO=chromosome | SO=protein_coding_gene | is_pseudo=false	0.001	6.841	10	2	3	2	272	28.9	5.22	7.65	2	1.132	0.18	0.0325033	86.3	76.2	8.21	6.69	93.8	93.3	90.8	79.1	76.6	77.7	84.5	88.1	85.1	71.2	78.8	80	69.8	73.6	78.3	74.1	1
TGGT1_320180	High	IsMasterProtein	TGGT1_320180-t26_1-p1	transcript=TGGT1_320180-t26_1 | gene=TGGT1_320180 | organism=Toxoplasma_gondii_GT1 | gene_product=SAG-related sequence SRS16C [Source:UniProtKB/TrEMBL;Acc:A0A125YV21] | transcript_product=SAG-related sequence SRS16C | location=TGGT1_chrIV:388819-390015(-) | protein_length=398 | sequence_SO=chromosome | SO=protein_coding_gene | is_pseudo=false	0	15.393	12	6	7	6	398	42.3	5.81	14.81	6	1.132	0.18	1.6399e-06	1219.6	1077.7	2.35	2.27	1200.5	1200.7	1202	1229.6	1265.1	1260.7	1209.8	1257.5	1055	1101.9	1067.9	1080.4	1107.5	1122.2	1057.5	1075	1
TGGT1_200310	High	IsMasterProtein	TGGT1_200310-t26_1-p1	transcript=TGGT1_200310-t26_1 | gene=TGGT1_200310 | organism=Toxoplasma_gondii_GT1 | gene_product=hypothetical protein | transcript_product=hypothetical protein | location=TGGT1_chrVIII:6769899-6771950(-) | protein_length=169 | sequence_SO=chromosome | SO=protein_coding_gene | is_pseudo=false	0	13.462	22	5	17	5	169	18.8	10.11	31.93	5	1.133	0.18	0.0117379	2370	2092.7	7.25	4.86	2501.4	2189.3	2502	2226.4	2577.1	2245.6	2575.8	2226.2	2098.4	2087	2176	2001.4	2340.7	2082.3	2120.8	2047.5	1
TGGT1_208350	High	IsMasterProtein	TGGT1_208350-t26_1-p1	transcript=TGGT1_208350-t26_1 | gene=TGGT1_208350 | organism=Toxoplasma_gondii_GT1 | gene_product=RRM domain-containing protein [Source:UniProtKB/TrEMBL;Acc:S7UJU6] | transcript_product=hypothetical protein | location=TGGT1_chrIb:640587-643083(-) | protein_length=369 | sequence_SO=chromosome | SO=protein_coding_gene | is_pseudo=false	0	26.3	31	10	10	10	369	40	9.45	24.51	10	1.133	0.18	0.00393446	663.5	585.8	5.85	4.57	682.1	609.2	675.1	627.1	692.6	652.1	720.1	623.4	621.3	559.6	603.9	568.7	622.6	552.2	588.4	583.2	1	Methylthio [C143]
TGGT1_248670	High	IsMasterProtein	TGGT1_248670-t26_1-p1	transcript=TGGT1_248670-t26_1 | gene=TGGT1_248670 | organism=Toxoplasma_gondii_GT1 | gene_product=V-type H(+)-translocating pyrophosphatase VP1 [Source:UniProtKB/TrEMBL;Acc:A0A125YIK4] | transcript_product=V-type H(+)-translocating pyrophosphatase VP1 | location=TGGT1_chrXII:4005858-4010809(+) | protein_length=816 | sequence_SO=chromosome | SO=protein_coding_gene | is_pseudo=false	0	15.435	7	5	5	5	816	85.2	5.21	12.05	5	1.133	0.18	0.00228814	355.6	313.8	5.41	2.91	377.7	329.5	360.7	347.9	376.1	350.5	369.5	329.3	313.3	311.7	314.3	307.1	327.5	334.1	315.4	310.5	1
TGGT1_257040	High	IsMasterProtein	TGGT1_257040-t26_1-p1	transcript=TGGT1_257040-t26_1 | gene=TGGT1_257040 | organism=Toxoplasma_gondii_GT1 | gene_product=TB2/DP1, HVA22 family protein [Source:UniProtKB/TrEMBL;Acc:A0A125YT50] | transcript_product=TB2/DP1, HVA22 family protein | location=TGGT1_chrVIIb:4200936-4202881(+) | protein_length=217 | sequence_SO=chromosome | SO=protein_coding_gene | is_pseudo=false	0	15.931	29	4	6	4	217	24	6.16	16.23	4	1.133	0.18	0.0102033	544.6	480.7	7.57	4.16	469.1	583.6	519.3	599	525.4	554	535.3	567.4	482.5	487	474.7	479	445.1	495.7	464.7	511.8	1	Methylthio [C17]
TGGT1_260510	High	IsMasterProtein	TGGT1_260510-t26_1-p1	transcript=TGGT1_260510-t26_1 | gene=TGGT1_260510 | organism=Toxoplasma_gondii_GT1 | gene_product=OTU domain-containing protein [Source:UniProtKB/TrEMBL;Acc:S7W793] | transcript_product=ubiquitin thioesterase otubain-like family protein | location=TGGT1_chrVIIb:2169648-2172792(-) | protein_length=394 | sequence_SO=chromosome | SO=protein_coding_gene | is_pseudo=false	0	13.917	16	4	4	4	394	44.4	5.03	12.45	4	1.133	0.18	0.00618981	326.9	288.6	6.16	4.7	350.1	320.4	329.1	300.3	337.4	297.9	351	324.7	295.3	303.2	285.9	291.3	278.3	274.5	316.6	285.1	1
TGGT1_266900	Medium	IsMasterProtein	TGGT1_266900-t26_1-p1	transcript=TGGT1_266900-t26_1 | gene=TGGT1_266900 | organism=Toxoplasma_gondii_GT1 | gene_product=Cyclin N-terminal domain-containing protein [Source:UniProtKB/TrEMBL;Acc:A0A125YJQ0] | transcript_product=cyclin, N-terminal domain-containing protein | location=TGGT1_chrIX:744473-745863(+) | protein_length=257 | sequence_SO=chromosome | SO=protein_coding_gene | is_pseudo=false	0.011	2.663	4	1	1	1	257	29.1	4.75	2.16	1	1.133	0.18	0.04086	142.9	126.1	10.34	7.91	161.5	152.4	129.4	163.8	133.8	124.6	149.6	136.4	108.3	126.5	121.4	135.7	125.8	117.8	134	137.7	1
TGGT1_285980A	High	IsMasterProtein	TGGT1_285980A-t26_1-p1	transcript=TGGT1_285980A-t26_1 | gene=TGGT1_285980A | organism=Toxoplasma_gondii_GT1 | gene_product=Glucosephosphate-mutase GPM1 [Source:UniProtKB/TrEMBL;Acc:S7UNX7] | transcript_product=glucosephosphate-mutase GPM1 | location=TGGT1_chrV:1947082-1953082(-) | protein_length=361 | sequence_SO=chromosome | SO=protein_coding_gene | is_pseudo=false	0	39.44	42	10	22	10	361	39.3	6.61	60.73	10	1.133	0.18	0.00156794	1744.9	1539.7	4.94	3.53	1706	1784.7	1612.6	1806	1643.9	1790.4	1657.6	1838.5	1493.3	1501.9	1482.9	1571.7	1538	1619.1	1541.5	1624.3	1	Methylthio [C89; C340]
TGGT1_364330	Low	IsMasterProtein	TGGT1_364330-t26_1-p1	transcript=TGGT1_364330-t26_1 | gene=TGGT1_364330 | organism=Toxoplasma_gondii_GT1 | gene_product=hypothetical protein | transcript_product=hypothetical protein | location=TGGT1_chrV:2827025-2828331(-) | protein_length=264 | sequence_SO=chromosome | SO=protein_coding_gene | is_pseudo=false	0.075	1.224	2	1	1	1	264	29	8.78	0	1	1.133	0.18	0.0343522	101.5	89.5	6.53	9.09	98.1	92.7	111.7	104.6	92.1	104.5	99.5	103.4	76.6	103.2	97	83	91.6	88.6	90.5	87.2	1
TGGT1_209190	High	IsMasterProtein	TGGT1_209190-t26_1-p1	transcript=TGGT1_209190-t26_1 | gene=TGGT1_209190 | organism=Toxoplasma_gondii_GT1 | gene_product=ABC transporter transmembrane region domain-containing protein [Source:UniProtKB/TrEMBL;Acc:S7VXW5] | transcript_product=ABC transporter transmembrane region domain-containing protein | location=TGGT1_chrIb:1120264-1125110(-) | protein_length=798 | sequence_SO=chromosome | SO=protein_coding_gene | is_pseudo=false	0	59.266	29	19	23	19	798	85.5	7.75	68.17	19	1.134	0.18	1.86373e-05	1248.7	1100.9	3	3.18	1320.9	1228.9	1264.1	1216.5	1265.9	1233.5	1293.7	1219	1140.2	1063.1	1071.7	1149	1063.9	1082.6	1119.5	1120.9	1
TGGT1_222910	High	IsMasterProtein	TGGT1_222910-t26_1-p1	transcript=TGGT1_222910-t26_1 | gene=TGGT1_222910 | organism=Toxoplasma_gondii_GT1 | gene_product=Phosphoglycerate mutase [Source:UniProtKB/TrEMBL;Acc:A0A125YIL9] | transcript_product=phosphoglycerate mutase | location=TGGT1_chrII:1286783-1290854(+) | protein_length=514 | sequence_SO=chromosome | SO=protein_coding_gene | is_pseudo=false	0	28.053	16	6	14	6	514	55.9	8.34	45.66	6	1.134	0.18	9.98962e-05	1190.9	1050.3	3.08	3.5	1164.4	1220	1147.2	1194.5	1159.2	1187.3	1212	1258.4	1019.6	1084.6	1046.7	1040.1	1053.9	1116.2	1022.8	1107.7	1
TGGT1_227020	High	IsMasterProtein	TGGT1_227020-t26_1-p1	transcript=TGGT1_227020-t26_1 | gene=TGGT1_227020 | organism=Toxoplasma_gondii_GT1 | gene_product=Deacetylase sirtuin-type domain-containing protein [Source:UniProtKB/TrEMBL;Acc:A0A125YGL0] | transcript_product=histone deacetylase SIR2 | location=TGGT1_chrX:1038642-1042339(-) | protein_length=360 | sequence_SO=chromosome | SO=protein_coding_gene | is_pseudo=false	0	11	8	2	3	2	360	40	8.22	11.27	2	1.134	0.18	0.0019293	286.8	253	5.7	6.56	271.2	271.7	307.9	293	269.6	305.5	280.7	302.7	251.5	236.3	239	257.5	214.8	254.5	257.9	264.8	1
TGGT1_244660	Medium	IsMasterProtein	TGGT1_244660-t26_1-p1	transcript=TGGT1_244660-t26_1 | gene=TGGT1_244660 | organism=Toxoplasma_gondii_GT1 | gene_product=hypothetical protein | transcript_product=hypothetical protein | location=TGGT1_chrVI:3346997-3353969(+) | protein_length=1330 | sequence_SO=chromosome | SO=protein_coding_gene | is_pseudo=false	0.016	2.272	1	1	1	1	1330	142.8	9.85	2.15	1	1.134	0.18	0.0405628	205.5	181.3	4.26	7.49	202.3	212.5	197.6	210.9	196.9	188.6	211.2	208.9	180.9	175.9	205.4	205.1	181.6	198	171.9	174.3	1
TGGT1_249010	High	IsMasterProtein	TGGT1_249010-t26_1-p1	transcript=TGGT1_249010-t26_1 | gene=TGGT1_249010 | organism=Toxoplasma_gondii_GT1 | gene_product=Protein-lysine N-methyltransferase TGGT1_249010 [Source:UniProtKB/TrEMBL;Acc:S7V0W7] | transcript_product=hypothetical protein | location=TGGT1_chrXII:4231443-4233065(-) | protein_length=540 | sequence_SO=chromosome | SO=protein_coding_gene | is_pseudo=false	0	9.105	9	4	4	4	540	59.1	5.44	7.72	4	1.134	0.18	0.453571	112.4	99.1	8.8	7.06	92.5	114.9	113.4	95.3	115.1	111.3	101.1	114.2	110.9	99.5	94.5	108.1	98.5	114.1	98.7	97.1	1
TGGT1_258630	High	IsMasterProtein	TGGT1_258630-t26_1-p1	transcript=TGGT1_258630-t26_1 | gene=TGGT1_258630 | organism=Toxoplasma_gondii_GT1 | gene_product=hypothetical protein | transcript_product=hypothetical protein | location=TGGT1_chrVIIb:3258493-3261947(-) | protein_length=540 | sequence_SO=chromosome | SO=protein_coding_gene | is_pseudo=false	0.001	7.119	5	2	2	2	540	58.2	9.67	5.66	2	1.134	0.18	0.00775765	145.6	128.4	6.74	4.77	150.1	146	155.3	128.3	134.5	145.1	153	135.5	118	128.9	130.4	124	132.4	127.8	136.5	121.1	1
TGGT1_262933	Low	IsMasterProtein	TGGT1_262933-t26_1-p1	transcript=TGGT1_262933-t26_1 | gene=TGGT1_262933 | organism=Toxoplasma_gondii_GT1 | gene_product=hypothetical protein | transcript_product=hypothetical protein | location=TGGT1_chrVIIb:888435-891670(-) | protein_length=666 | sequence_SO=chromosome | SO=protein_coding_gene | is_pseudo=false	0.067	1.269	2	1	1	1	666	72.4	9.63	0	1	1.134	0.18	0.264324	42.2	37.2	13.94	16.1	32.6	50.2	47.6	39.7	35.3	42	42.8	42.4	32.3	29.1	33.3	37.1	41.1	38.9	37.3	48.5	1
TGGT1_285520	High	IsMasterProtein	TGGT1_285520-t26_1-p1	transcript=TGGT1_285520-t26_1 | gene=TGGT1_285520 | organism=Toxoplasma_gondii_GT1 | gene_product=RNA cap guanine-N2 methyltransferase [Source:UniProtKB/TrEMBL;Acc:S7W2Y1] | transcript_product=RNA cap guanine-N2 methyltransferase | location=TGGT1_chrV:2204953-2213630(+) | protein_length=1659 | sequence_SO=chromosome | SO=protein_coding_gene | is_pseudo=false	0	19.757	4	6	6	6	1659	181.4	6.44	17.08	6	1.134	0.18	0.000738216	241.7	213.1	4.32	4.13	248.8	240.7	254.6	224.3	254.3	234.7	235.7	242.6	208.6	208.2	206.1	215	215.2	229.8	211.1	227.3	1
TGGT1_320740	High	IsMasterProtein	TGGT1_320740-t26_1-p1	transcript=TGGT1_320740-t26_1 | gene=TGGT1_320740 | organism=Toxoplasma_gondii_GT1 | gene_product=hypothetical protein | transcript_product=hypothetical protein | location=TGGT1_chrIV:49028-51614(+) | protein_length=333 | sequence_SO=chromosome | SO=protein_coding_gene | is_pseudo=false	0	33.497	31	9	17	9	333	36.9	5.6	42.77	9	1.134	0.18	3.68854e-07	1829.8	1614.2	1.25	2.02	1809.5	1868.2	1809	1839.3	1827.8	1831.7	1805.3	1855	1567.4	1642.3	1594.6	1644	1633.9	1643.6	1584.7	1581.6	1
TGGT1_213610	High	IsMasterProtein	TGGT1_213610-t26_1-p1	transcript=TGGT1_213610-t26_1 | gene=TGGT1_213610 | organism=Toxoplasma_gondii_GT1 | gene_product=hypothetical protein | transcript_product=hypothetical protein | location=TGGT1_chrV:1039260-1044139(-) | protein_length=1015 | sequence_SO=chromosome | SO=protein_coding_gene | is_pseudo=false	0	70.408	22	19	31	19	1015	111.2	4.81	80.22	19	1.135	0.18	0.000564671	2632.4	2319.1	4.64	1.88	2560.8	2706	2527.8	2752.8	2442.1	2743.9	2520.2	2718.3	2316.3	2359.1	2244	2340.3	2265.8	2352.1	2270.1	2321.9	1
TGGT1_230820	High	IsMasterProtein	TGGT1_230820-t26_1-p1	transcript=TGGT1_230820-t26_1 | gene=TGGT1_230820 | organism=Toxoplasma_gondii_GT1 | gene_product=hypothetical protein | transcript_product=hypothetical protein | location=TGGT1_chrVIII:998534-1000300(+) | protein_length=524 | sequence_SO=chromosome | SO=protein_coding_gene | is_pseudo=false	0.003	4.185	6	2	2	2	524	58.2	6.48	1.84	2	1.135	0.18	0.0253267	88.7	78.1	9.56	6.09	83.9	105.4	90.5	88.3	76.3	84.7	94.2	89	74.4	72.7	73.7	84.9	77.8	85.1	78.4	78.5	1
TGGT1_247040	High	IsMasterProtein	TGGT1_247040-t26_1-p1	transcript=TGGT1_247040-t26_1 | gene=TGGT1_247040 | organism=Toxoplasma_gondii_GT1 | gene_product=hypothetical protein | transcript_product=hypothetical protein | location=TGGT1_chrXII:3051933-3058222(-) | protein_length=1140 | sequence_SO=chromosome | SO=protein_coding_gene | is_pseudo=false	0	12.25	4	4	5	4	1140	120.7	10.01	16.33	4	1.135	0.18	0.0178216	131.9	116.2	9.71	6.97	162	131.9	135.4	130.2	131.9	128.3	140.3	116.3	121	112.2	104.2	112.1	114.1	131.9	118.4	119.4	1
TGGT1_253030	High	IsMasterProtein	TGGT1_253030-t26_1-p1	transcript=TGGT1_253030-t26_1 | gene=TGGT1_253030 | organism=Toxoplasma_gondii_GT1 | gene_product=Gal_mutarotas_2 domain-containing protein [Source:UniProtKB/TrEMBL;Acc:S7UN63] | transcript_product=glycosyl hydrolase, family 31 protein | location=TGGT1_chrIII:670627-683291(+) | protein_length=1613 | sequence_SO=chromosome | SO=protein_coding_gene | is_pseudo=false	0.001	5.585	2	2	2	2	1613	182.8	6.35	2.66	2	1.135	0.18	0.133264	113.8	100.3	8.24	8.54	95.6	124.1	123.7	108.1	107.7	113.4	116.3	114.2	109.8	97.3	96.3	117.4	93.9	98.2	102.4	113.7	1
TGGT1_285180	High	IsMasterProtein	TGGT1_285180-t26_1-p1	transcript=TGGT1_285180-t26_1 | gene=TGGT1_285180 | organism=Toxoplasma_gondii_GT1 | gene_product=hypothetical protein | transcript_product=hypothetical protein | location=TGGT1_chrV:2405955-2411632(+) | protein_length=632 | sequence_SO=chromosome | SO=protein_coding_gene | is_pseudo=false	0	25.776	12	6	14	6	632	69.7	6.6	48.37	6	1.135	0.18	0.000210389	874.1	770.1	2.11	3.83	872.2	881.6	876.1	865.8	850.9	901.5	885.6	845.2	826.1	764.2	764.8	817	743.2	752.4	790.6	775.4	1
TGGT1_216720	High	IsMasterProtein	TGGT1_216720-t26_1-p1	transcript=TGGT1_216720-t26_1 | gene=TGGT1_216720 | organism=Toxoplasma_gondii_GT1 | gene_product=hypothetical protein | transcript_product=hypothetical protein | location=TGGT1_chrXI:5865264-5865815(+) | protein_length=183 | sequence_SO=chromosome | SO=protein_coding_gene | is_pseudo=false	0	10.325	14	4	6	4	183	20	6.54	14.55	4	1.136	0.18	9.33869e-05	545.4	480.2	3.88	3.04	581	539	546.2	503.5	548	537.6	544.5	548.5	477.3	483	467.1	494.9	462.6	493.2	455.9	487.5	1
TGGT1_221710	High	IsMasterProtein	TGGT1_221710-t26_1-p1	transcript=TGGT1_221710-t26_1 | gene=TGGT1_221710 | organism=Toxoplasma_gondii_GT1 | gene_product=Rab-GAP TBC domain-containing protein [Source:UniProtKB/TrEMBL;Acc:S7VU19] | transcript_product=TBC domain-containing protein | location=TGGT1_chrII:581382-588632(-) | protein_length=1707 | sequence_SO=chromosome | SO=protein_coding_gene | is_pseudo=false	0	14.929	4	6	6	6	1707	181.9	5.76	13.02	6	1.136	0.18	0.00012273	242.5	213.4	3.22	3.87	241.1	233.6	243.9	233.9	255	235.4	246.5	249.3	208.5	207.4	209.9	228.9	203.5	216.9	217.2	220.3	1
TGGT1_225800	High	IsMasterProtein	TGGT1_225800-t26_1-p1	transcript=TGGT1_225800-t26_1 | gene=TGGT1_225800 | organism=Toxoplasma_gondii_GT1 | gene_product=ABC transporter domain-containing protein [Source:UniProtKB/TrEMBL;Acc:S7W5I7] | transcript_product=iron-sulfur assembly ATPase | location=TGGT1_chrX:1940841-1943804(-) | protein_length=518 | sequence_SO=chromosome | SO=protein_coding_gene | is_pseudo=false	0	19.857	18	6	9	6	518	57	5.63	25.52	6	1.136	0.18	0.00851798	190	167.3	4.92	6.7	185.3	196.7	177.5	197.6	200.4	178.3	194.8	182	181.9	164.7	173.2	170	156.7	162.6	154.7	186.2	1
TGGT1_245520	High	IsMasterProtein	TGGT1_245520-t26_1-p1	transcript=TGGT1_245520-t26_1 | gene=TGGT1_245520 | organism=Toxoplasma_gondii_GT1 | gene_product=hypothetical protein | transcript_product=hypothetical protein | location=TGGT1_chrXII:2284484-2285533(+) | protein_length=235 | sequence_SO=chromosome | SO=protein_coding_gene | is_pseudo=false	0.009	2.758	6	2	2	2	235	25.6	9.07	3.97	2	1.136	0.18	0.0105425	230.8	203.2	5.61	5.65	215.1	204	234.2	229.6	229.9	237.8	243.9	231.7	200.3	203.3	203	220.4	183.9	200.7	216.1	214.5	1
TGGT1_247390	High	IsMasterProtein	TGGT1_247390-t26_1-p1	transcript=TGGT1_247390-t26_1 | gene=TGGT1_247390 | organism=Toxoplasma_gondii_GT1 | gene_product=AAA domain-containing protein [Source:UniProtKB/TrEMBL;Acc:S7V105] | transcript_product=ATPase, AAA family protein | location=TGGT1_chrXII:3240940-3256254(+) | protein_length=3915 | sequence_SO=chromosome | SO=protein_coding_gene | is_pseudo=false	0	10.116	1	3	3	3	3915	422.2	5.63	7.37	3	1.136	0.18	0.168264	38.4	33.8	7.49	11.41	41.6	39.5	37.4	35.6	39.4	33	39.7	35.7	33.8	31.4	38.5	33.8	32.5	35.9	41.6	29.3	1
TGGT1_305910	High	IsMasterProtein	TGGT1_305910-t26_1-p1	transcript=TGGT1_305910-t26_1 | gene=TGGT1_305910 | organism=Toxoplasma_gondii_GT1 | gene_product=hypothetical protein | transcript_product=hypothetical protein | location=TGGT1_chrIX:5445343-5447870(-) | protein_length=636 | sequence_SO=chromosome | SO=protein_coding_gene | is_pseudo=false	0	19.103	12	6	8	6	636	68.9	5.39	20.64	6	1.136	0.18	0.0427595	233.1	205.1	7.58	8.61	255.6	241.2	250.8	212.5	236.7	224.5	205.4	229.6	241.7	202.5	204.2	219.5	180.2	196	206.1	208.7	1
TGGT1_310410	Medium	IsMasterProtein	TGGT1_310410-t26_1-p1	transcript=TGGT1_310410-t26_1 | gene=TGGT1_310410 | organism=Toxoplasma_gondii_GT1 | gene_product=WD_REPEATS_REGION domain-containing protein [Source:UniProtKB/TrEMBL;Acc:S7W804] | transcript_product=WD domain, G-beta repeat-containing protein | location=TGGT1_chrXI:1284253-1290504(-) | protein_length=2083 | sequence_SO=chromosome | SO=protein_coding_gene | is_pseudo=false	0.019	1.99	1	1	1	1	2083	222.8	6.84	1.68	1	1.136	0.18	0.0150512	39.3	34.6	6.99	6.76	39.1	35.1	41	36.2	40.3	41.8	39.5	35.1	37.7	32.1	34.7	32.1	34.5	30.9	36.3	34.8	1
TGGT1_241820	High	IsMasterProtein	TGGT1_241820-t26_1-p1	transcript=TGGT1_241820-t26_1 | gene=TGGT1_241820 | organism=Toxoplasma_gondii_GT1 | gene_product=Putative membrane protein [Source:UniProtKB/TrEMBL;Acc:S7URK6] | transcript_product=putative membrane protein | location=TGGT1_chrVI:1664658-1665533(+) | protein_length=291 | sequence_SO=chromosome | SO=protein_coding_gene | is_pseudo=false	0.003	4.35	3	2	4	2	291	30.9	5.92	3.78	2	1.137	0.18	0.163925	21.4	18.8	24.28	12.08	25.7	21.6	33.3	20	28	21.2	16.4	18.2	17	17.6	21.2	16.9	15.9	21.7	20.8	20.1	1
TGGT1_251850	High	IsMasterProtein	TGGT1_251850-t26_1-p1	transcript=TGGT1_251850-t26_1 | gene=TGGT1_251850 | organism=Toxoplasma_gondii_GT1 | gene_product=Serine/threonine-protein phosphatase [Source:UniProtKB/TrEMBL;Acc:S7V0E9] | transcript_product=serine/threonine protein phosphatase | location=TGGT1_chrXII:5533146-5545757(+) | protein_length=1034 | sequence_SO=chromosome | SO=protein_coding_gene | is_pseudo=false	0	67.928	21	19	30	19	1034	117.3	6.19	75.77	19	1.137	0.18	4.27544e-07	2471.5	2174.2	1.89	2.03	2378.7	2477.2	2471.1	2507.6	2471.9	2469.4	2406.4	2512.5	2244.2	2159	2186	2181.9	2132.1	2116.5	2231.7	2166.6	1
TGGT1_262910	High	IsMasterProtein	TGGT1_262910-t26_1-p1	transcript=TGGT1_262910-t26_1 | gene=TGGT1_262910 | organism=Toxoplasma_gondii_GT1 | gene_product=NADH-cytochrome b5 reductase [Source:UniProtKB/TrEMBL;Acc:A0A125YJZ9] | transcript_product=putative NADH-cytochrome b5 reductase 1 | location=TGGT1_chrVIIb:908592-911184(-) | protein_length=339 | sequence_SO=chromosome | SO=protein_coding_gene | is_pseudo=false	0	47.33	34	15	25	15	339	37.5	7.01	57.31	15	1.137	0.18	0.000326728	2377.6	2091.7	3.85	1.22	2455.9	2228.8	2413.9	2248.1	2455.7	2342.4	2413.2	2299	2044	2097.1	2112.3	2084.6	2088.7	2075.2	2130.3	2094.7	1
TGGT1_271190	Low	IsMasterProtein	TGGT1_271190-t26_1-p1	transcript=TGGT1_271190-t26_1 | gene=TGGT1_271190 | organism=Toxoplasma_gondii_GT1 | gene_product=Bin3-type SAM domain-containing protein [Source:UniProtKB/TrEMBL;Acc:A0A125YWV4] | transcript_product=bicoid-interacting protein BIN3 | location=TGGT1_chrVIII:4644411-4646777(+) | protein_length=788 | sequence_SO=chromosome | SO=protein_coding_gene | is_pseudo=false	0.064	1.293	1	1	1	1	788	84.4	7.55	0	1	1.121	0.17	0.714193	22.8	20.4	15.24	10.04	23.1	22.5	18.3	22.9	14.9	22.8	24.9	22.9	22.5	18.3	22.5	23.3	17.9	19.7	19.3	21.1	1
TGGT1_214800	High	IsMasterProtein	TGGT1_214800-t26_1-p1	transcript=TGGT1_214800-t26_1 | gene=TGGT1_214800 | organism=Toxoplasma_gondii_GT1 | gene_product=hypothetical protein | transcript_product=hypothetical protein | location=TGGT1_chrX:6390288-6392567(-) | protein_length=759 | sequence_SO=chromosome | SO=protein_coding_gene | is_pseudo=false	0	13.371	9	5	5	5	759	82.4	5.66	14.32	5	1.122	0.17	0.109305	250.5	223.3	11.81	3.44	213.2	284.6	214.1	270.3	233.3	271.2	223.8	269	227.5	222.3	224.3	233.2	207.4	224.9	221.7	216.6	1
TGGT1_226390	High	IsMasterProtein	TGGT1_226390-t26_1-p1	transcript=TGGT1_226390-t26_1 | gene=TGGT1_226390 | organism=Toxoplasma_gondii_GT1 | gene_product=Hydrolase_4 domain-containing protein [Source:UniProtKB/TrEMBL;Acc:S7UXI2] | transcript_product=hypothetical protein | location=TGGT1_chrX:1573502-1576501(+) | protein_length=999 | sequence_SO=chromosome | SO=protein_coding_gene | is_pseudo=false	0.001	5.762	3	2	2	2	999	107.8	7.49	6.1	2	1.122	0.17	0.0182567	107	95.4	5.98	5.89	114.2	106.3	102.7	107.7	117.6	106	111.9	97.5	107.3	94.4	93.9	100.7	90.9	94.3	104.5	96.4	1
TGGT1_243530	High	IsMasterProtein	TGGT1_243530-t26_1-p1	transcript=TGGT1_243530-t26_1 | gene=TGGT1_243530 | organism=Toxoplasma_gondii_GT1 | gene_product=PPR_long domain-containing protein [Source:UniProtKB/TrEMBL;Acc:S7UFS2] | transcript_product=pentatricopeptide repeat domain-containing protein | location=TGGT1_chrVI:2612935-2618963(+) | protein_length=1419 | sequence_SO=chromosome | SO=protein_coding_gene | is_pseudo=false	0	12.408	3	5	5	4	1419	157.1	9.77	9.82	5	1.122	0.17	0.0036706	213.8	190.5	6.52	5.52	234.4	205	210.8	223.9	216.7	238.5	210.4	197.9	196.1	182.7	168.1	191.2	200.6	189.8	189.8	199	1
TGGT1_246340	High	IsMasterProtein	TGGT1_246340-t26_1-p1	transcript=TGGT1_246340-t26_1 | gene=TGGT1_246340 | organism=Toxoplasma_gondii_GT1 | gene_product=J domain-containing protein [Source:UniProtKB/TrEMBL;Acc:S7WGW8] | transcript_product=DnaJ domain-containing protein | location=TGGT1_chrXII:2699792-2706554(+) | protein_length=877 | sequence_SO=chromosome | SO=protein_coding_gene | is_pseudo=false	0	69.616	19	19	26	19	877	95.3	8.63	71.27	19	1.122	0.17	4.07976e-06	1635.2	1456.8	2.14	2.35	1647.4	1608.8	1643.4	1614.3	1682	1654.5	1627.1	1566.2	1456.6	1457	1483.6	1384.8	1488	1484.7	1433.4	1455.1	1	Methylthio [C797]
TGGT1_263330	High	IsMasterProtein	TGGT1_263330-t26_1-p1	transcript=TGGT1_263330-t26_1 | gene=TGGT1_263330 | organism=Toxoplasma_gondii_GT1 | gene_product=DUF1681 domain-containing protein [Source:UniProtKB/TrEMBL;Acc:S7UXC0] | transcript_product=Adaptin ear-binding coat-associated protein 2 (NECAP-2) isoform 2 family protein | location=TGGT1_chrVIIb:597171-603066(-) | protein_length=294 | sequence_SO=chromosome | SO=protein_coding_gene | is_pseudo=false	0	9.222	13	3	3	3	294	33	5.4	9.59	3	1.122	0.17	0.0343522	227	202.4	7.77	5.96	190.3	224.5	239.3	214.9	237.8	243.8	229.6	215.6	198.3	216.5	189.8	206.6	182.7	209.3	214.5	196.1	1
TGGT1_264200	High	IsMasterProtein	TGGT1_264200-t26_1-p1	transcript=TGGT1_264200-t26_1 | gene=TGGT1_264200 | organism=Toxoplasma_gondii_GT1 | gene_product=Uroporphyrinogen-III synthase [Source:UniProtKB/TrEMBL;Acc:S7WDF8] | transcript_product=hypothetical protein | location=TGGT1_chrVIIb:56953-61319(-) | protein_length=1275 | sequence_SO=chromosome | SO=protein_coding_gene | is_pseudo=false	0	15.156	6	6	6	6	1275	137.7	7.58	9.9	6	1.122	0.17	0.000491106	318.1	283.5	3.84	4.49	315.5	317.6	327.2	314.7	318.5	329.2	347.3	306.9	291.4	285	282	278.6	272.5	286.6	275	313.4	1
TGGT1_277010	Medium	IsMasterProtein	TGGT1_277010-t26_1-p1	transcript=TGGT1_277010-t26_1 | gene=TGGT1_277010 | organism=Toxoplasma_gondii_GT1 | gene_product=SufE domain-containing protein [Source:UniProtKB/TrEMBL;Acc:S7UZD2] | transcript_product=Fe-S metabolism associated domain-containing protein | location=TGGT1_chrXII:6695722-6699018(+) | protein_length=340 | sequence_SO=chromosome | SO=protein_coding_gene | is_pseudo=false	0.023	1.845	3	1	1	1	340	36.3	10.2	2.15	1	1.122	0.17	0.221151	18.5	16.5	14.39	15.32	17.7	18.2	18.9	14.7	16.7	23.4	20.3	20.9	18	14.3	15.2	13.8	18.7	14.3	18.9	20.4	1
TGGT1_280370	High	IsMasterProtein	TGGT1_280370-t26_1-p1	transcript=TGGT1_280370-t26_1 | gene=TGGT1_280370 | organism=Toxoplasma_gondii_GT1 | gene_product=hypothetical protein | transcript_product=hypothetical protein | location=TGGT1_chrVIIa:472199-474884(+) | protein_length=761 | sequence_SO=chromosome | SO=protein_coding_gene | is_pseudo=false	0	32.39	18	13	20	12	761	81.8	7.61	50.74	13	1.122	0.17	0.000976544	1886.9	1682.3	4.71	3.59	2025.7	1851.3	2002.8	1851.6	1975.1	1908.4	1865.8	1763.5	1673.6	1657.8	1723.1	1619.1	1780.5	1648.3	1785.4	1691	1
TGGT1_316520	High	IsMasterProtein	TGGT1_316520-t26_1-p1	transcript=TGGT1_316520-t26_1 | gene=TGGT1_316520 | organism=Toxoplasma_gondii_GT1 | gene_product=Aamy domain-containing protein [Source:UniProtKB/TrEMBL;Acc:S7UM15] | transcript_product=1,4-alpha-glucan-branching enzyme | location=TGGT1_chrXI:5308256-5318090(-) | protein_length=972 | sequence_SO=chromosome | SO=protein_coding_gene | is_pseudo=false	0	21.248	9	8	10	8	972	109.7	6.24	21.52	8	1.122	0.17	1.69705e-05	645.2	574.8	3.09	2.89	638.6	672.1	648.8	633.2	663.9	690.8	641.5	638.7	551.2	579.1	571.1	588.9	557.1	574.6	603.7	575.1	1
TGGT1_200370	High	IsMasterProtein	TGGT1_200370-t26_1-p1	transcript=TGGT1_200370-t26_1 | gene=TGGT1_200370 | organism=Toxoplasma_gondii_GT1 | gene_product=Protein farnesyltransferase subunit beta [Source:UniProtKB/TrEMBL;Acc:S7V4Z7] | transcript_product=prenyltransferase and squalene oxidase repeat-containing protein | location=TGGT1_chrVIII:6802421-6807393(-) | protein_length=638 | sequence_SO=chromosome | SO=protein_coding_gene | is_pseudo=false	0	8.066	5	3	3	3	638	69.9	6.13	4.67	3	1.123	0.17	0.00477814	109	97	3.39	6.8	108	109.3	116	113.3	115.2	108.7	107.5	106.2	99.7	94.4	88.7	93.8	104.6	100.6	91.9	108.1	1
TGGT1_222900	High	IsMasterProtein	TGGT1_222900-t26_1-p1	transcript=TGGT1_222900-t26_1 | gene=TGGT1_222900 | organism=Toxoplasma_gondii_GT1 | gene_product=Phosphoserine phosphatase [Source:UniProtKB/TrEMBL;Acc:S7UL15] | transcript_product=phosphoserine phosphatase | location=TGGT1_chrII:1266680-1283473(-) | protein_length=1766 | sequence_SO=chromosome | SO=protein_coding_gene | is_pseudo=false	0	55.817	12	18	24	18	1766	191.3	6.61	58.14	18	1.123	0.17	1.97964e-07	2052.3	1827.8	0.91	1.65	2044.5	2088.5	2062.3	2028.7	2053.9	2065.6	2036.3	2050.7	1771.1	1843.2	1814.7	1791.3	1856.8	1847.1	1841.1	1813.5	1	Methylthio [C1129]
TGGT1_225360	High	IsMasterProtein	TGGT1_225360-t26_1-p1	transcript=TGGT1_225360-t26_1 | gene=TGGT1_225360 | organism=Toxoplasma_gondii_GT1 | gene_product=hypothetical protein | transcript_product=hypothetical protein | location=TGGT1_chrX:2193035-2196689(-) | protein_length=756 | sequence_SO=chromosome | SO=protein_coding_gene | is_pseudo=false	0	14.501	10	5	5	5	756	82.2	6.3	7.09	5	1.123	0.17	0.00202057	160.6	142.9	5.7	3.38	169.5	161.6	159.1	150	151.5	159.5	174.1	173.3	145.7	139.4	145	148.4	139.6	138.5	140.9	151.9	1
TGGT1_256090	High	IsMasterProtein	TGGT1_256090-t26_1-p1	transcript=TGGT1_256090-t26_1 | gene=TGGT1_256090 | organism=Toxoplasma_gondii_GT1 | gene_product=GP-PDE domain-containing protein [Source:UniProtKB/TrEMBL;Acc:A0A125YXI4] | transcript_product=glycerophosphodiester phosphodiesterase family protein | location=TGGT1_chrVIIb:4433438-4434541(+) | protein_length=367 | sequence_SO=chromosome | SO=protein_coding_gene | is_pseudo=false	0	12.549	8	3	7	3	367	41.6	6.28	22.27	3	1.123	0.17	0.00152965	454.1	404.4	4.53	3.95	456.9	446.5	456.9	457.3	497.8	436.8	451.3	428.2	429.2	396.8	388	410.1	423.7	425.4	398.6	393.9	1
TGGT1_261000	High	IsMasterProtein	TGGT1_261000-t26_1-p1	transcript=TGGT1_261000-t26_1 | gene=TGGT1_261000 | organism=Toxoplasma_gondii_GT1 | gene_product=DNA_MISMATCH_REPAIR_2 domain-containing protein [Source:UniProtKB/TrEMBL;Acc:S7UY47] | transcript_product=MutS domain V domain-containing protein | location=TGGT1_chrVIIb:1954089-1962135(+) | protein_length=936 | sequence_SO=chromosome | SO=protein_coding_gene | is_pseudo=false	0	52.089	15	15	21	15	936	102.2	6.83	43.32	15	1.123	0.17	0.00683449	1206.8	1074.6	5.3	4.85	1232.5	1082.4	1289.5	1160.1	1230.6	1218.1	1195.7	1150	1156.6	1056.7	1120.5	1007.9	1087.5	1018.4	1121.5	1061.9	1
TGGT1_203180	High	IsMasterProtein	TGGT1_203180-t26_1-p1	transcript=TGGT1_203180-t26_1 | gene=TGGT1_203180 | organism=Toxoplasma_gondii_GT1 | gene_product=Leucine rich repeat-containing protein [Source:UniProtKB/TrEMBL;Acc:S7UUV4] | transcript_product=leucine rich repeat-containing protein | location=TGGT1_chrVIIa:2588798-2607358(-) | protein_length=4481 | sequence_SO=chromosome | SO=protein_coding_gene | is_pseudo=false	0	20.714	2	8	8	8	4481	476.9	7.52	15.58	8	1.124	0.17	0.12587	396.5	352.7	19.51	6.53	341.3	511.6	341.9	486	347.6	452.2	323.8	492	357.5	370.2	325.7	363	310.1	366.5	325.2	347.9	1
TGGT1_207720	High	IsMasterProtein	TGGT1_207720-t26_1-p1	transcript=TGGT1_207720-t26_1 | gene=TGGT1_207720 | organism=Toxoplasma_gondii_GT1 | gene_product=hypothetical protein | transcript_product=hypothetical protein | location=TGGT1_chrIb:247992-259807(+) | protein_length=1628 | sequence_SO=chromosome | SO=protein_coding_gene | is_pseudo=false	0	10.911	3	6	7	6	1628	177	7.56	12.95	6	1.124	0.17	0.000413265	651.6	579.6	3.09	3.71	687.9	620.3	657.2	651	661.4	652.2	644.5	632.6	574.3	568.5	620.5	582.9	576.3	598.3	616.1	562.7	1
TGGT1_220110	Medium	IsMasterProtein	TGGT1_220110-t26_1-p1	transcript=TGGT1_220110-t26_1 | gene=TGGT1_220110 | organism=Toxoplasma_gondii_GT1 | gene_product=hypothetical protein | transcript_product=hypothetical protein | location=TGGT1_chrV:33723-43205(-) | protein_length=2520 | sequence_SO=chromosome | SO=protein_coding_gene | is_pseudo=false	0.039	1.528	0	1	1	1	2520	269.9	6.65	1.61	1	1.124	0.17	0.0134193	64.8	57.6	9.63	7.23	60.4	72.3	67.1	60	62.5	77.7	62.3	70.4	55.8	59.3	57.7	61.9	50.8	57.5	52	62	1
TGGT1_240910	High	IsMasterProtein	TGGT1_240910-t26_1-p1	transcript=TGGT1_240910-t26_1 | gene=TGGT1_240910 | organism=Toxoplasma_gondii_GT1 | gene_product=C2 domain-containing protein [Source:UniProtKB/TrEMBL;Acc:S7USF1] | transcript_product=hypothetical protein | location=TGGT1_chrVI:1522402-1546111(-) | protein_length=1910 | sequence_SO=chromosome | SO=protein_coding_gene | is_pseudo=false	0.003	4.878	1	2	2	2	1910	214.8	6.44	4.31	2	1.124	0.17	0.00474691	136.5	121.4	6.6	5.78	148.2	148	135.8	136.2	151.1	136.7	125.5	130.6	129.6	127.4	119.1	130.3	117.4	112.1	114.2	123.7	1
TGGT1_262390	High	IsMasterProtein	TGGT1_262390-t26_1-p1	transcript=TGGT1_262390-t26_1 | gene=TGGT1_262390 | organism=Toxoplasma_gondii_GT1 | gene_product=TLDc domain-containing protein [Source:UniProtKB/TrEMBL;Acc:S7UYB4] | transcript_product=TLD protein | location=TGGT1_chrVIIb:1280695-1289391(+) | protein_length=1392 | sequence_SO=chromosome | SO=protein_coding_gene | is_pseudo=false	0	25.445	8	8	10	8	1392	148	6.24	23.51	8	1.124	0.17	6.06989e-05	564.6	502.5	2.36	3.34	554.7	584.1	576.1	586.1	550.6	568.2	561.1	559.6	497	501.2	503.7	517.4	493.6	507.1	493.1	544.2	1
TGGT1_273490	High	IsMasterProtein	TGGT1_273490-t26_1-p1	transcript=TGGT1_273490-t26_1 | gene=TGGT1_273490 | organism=Toxoplasma_gondii_GT1 | gene_product=Gln-synt_C domain-containing protein [Source:UniProtKB/TrEMBL;Acc:S7WJT1] | transcript_product=putative glutamine synthetase, type I | location=TGGT1_chrVIII:3443164-3448518(+) | protein_length=479 | sequence_SO=chromosome | SO=protein_coding_gene | is_pseudo=false	0	23.737	9	4	13	4	479	53.4	6.55	35.7	4	1.124	0.17	1.67605e-06	1430.2	1272.1	2.04	1.87	1437.5	1362.9	1449.9	1422.9	1451.9	1418.3	1408.4	1440.9	1281.6	1263.8	1270.2	1266.5	1321.5	1273.9	1304.9	1246.9	1
TGGT1_206300	Low	IsMasterProtein	TGGT1_206300-t26_1-p1	transcript=TGGT1_206300-t26_1 | gene=TGGT1_206300 | organism=Toxoplasma_gondii_GT1 | gene_product=SAM_MT_RSMB_NOP domain-containing protein [Source:UniProtKB/TrEMBL;Acc:S7UUP8] | transcript_product=hypothetical protein | location=TGGT1_chrVIIa:1051370-1053847(-) | protein_length=825 | sequence_SO=chromosome | SO=protein_coding_gene | is_pseudo=false	0.051	1.403	1	1	1	1	825	89.9	7.65	0	1	1.125	0.17	0.76319	22.2	19.7	18.64	21.9	29.2	23.7	20.7	17.2	24.7	17.9	19.1	24.9	17.1	20.8	19.9	25.1	19.5	18.7	31.2	18.1	1
TGGT1_210760	Medium	IsMasterProtein	TGGT1_210760-t26_1-p1	transcript=TGGT1_210760-t26_1 | gene=TGGT1_210760 | organism=Toxoplasma_gondii_GT1 | gene_product=Putative glutamine amidotransferase [Source:UniProtKB/TrEMBL;Acc:A0A125YN80] | transcript_product=putative glutamine amidotransferase | location=TGGT1_chrIV:2019383-2021410(+) | protein_length=518 | sequence_SO=chromosome | SO=protein_coding_gene | is_pseudo=false	0.048	1.429	2	1	1	1	518	56.7	5.49	1.67	1	1.125	0.17	0.0951013	16.4	14.6	14.91	11.46	20.8	18.9	15.2	18.8	14.6	15.6	17.2	13.5	13.7	16.3	11.6	14.1	12.8	15.3	15.1	16.2	1
TGGT1_217850	High	IsMasterProtein	TGGT1_217850-t26_1-p1	transcript=TGGT1_217850-t26_1 | gene=TGGT1_217850 | organism=Toxoplasma_gondii_GT1 | gene_product=Sucrose-6F-phosphate phosphohydrolase [Source:UniProtKB/TrEMBL;Acc:S7WA27] | transcript_product=Sucrose-6F-phosphate phosphohydrolase | location=TGGT1_chrXII:2106606-2113540(-) | protein_length=542 | sequence_SO=chromosome | SO=protein_coding_gene | is_pseudo=false	0	13.886	8	6	8	6	542	59.6	6.19	16.23	6	1.125	0.17	0.00153556	363.9	323.5	4.37	4	392.3	379.4	373.9	361	341.5	366.8	356.9	354	317.3	319.4	316.3	342.7	323.1	323.8	343.2	348.3	1
TGGT1_242460	High	IsMasterProtein	TGGT1_242460-t26_1-p1	transcript=TGGT1_242460-t26_1 | gene=TGGT1_242460 | organism=Toxoplasma_gondii_GT1 | gene_product=Mitochondrial carrier superfamily protein [Source:UniProtKB/TrEMBL;Acc:S7W0L2] | transcript_product=mitochondrial carrier superfamily protein | location=TGGT1_chrVI:1971949-1977652(-) | protein_length=486 | sequence_SO=chromosome | SO=protein_coding_gene | is_pseudo=false	0	10.662	9	4	5	4	486	51.5	9.07	11.86	4	1.125	0.17	6.46064e-05	383.3	340.9	2.78	3.05	385.7	381.4	362.3	381.6	382.8	401.5	383.9	386.3	341.8	355.5	333.1	361.8	339.9	337.6	332.9	347.9	1
TGGT1_244870B	High	IsMasterProtein	TGGT1_244870B-t26_1-p1	transcript=TGGT1_244870B-t26_1 | gene=TGGT1_244870B | organism=Toxoplasma_gondii_GT1 | gene_product=PKS_ER domain-containing protein [Source:UniProtKB/TrEMBL;Acc:S7W7H5] | transcript_product=putative quinone oxidoreductase | location=TGGT1_chrVI:3463792-3468012(+) | protein_length=305 | sequence_SO=chromosome | SO=protein_coding_gene | is_pseudo=false	0.005	3.394	3	1	1	1	305	32.6	7.84	2.36	1	1.125	0.17	0.14892	81.9	72.8	10.08	4.25	68.2	81.6	76	83.4	86.4	91.6	69.8	82.3	72.3	69.7	78.2	76.9	71.3	73.4	75.7	70.6	1
TGGT1_255330	Medium	IsMasterProtein	TGGT1_255330-t26_1-p1	transcript=TGGT1_255330-t26_1 | gene=TGGT1_255330 | organism=Toxoplasma_gondii_GT1 | gene_product=hypothetical protein | transcript_product=hypothetical protein | location=TGGT1_chrVIIb:4806660-4808322(+) | protein_length=327 | sequence_SO=chromosome | SO=protein_coding_gene | is_pseudo=false	0.022	1.917	2	1	1	1	327	34.9	6.95	1.98	1	1.125	0.17	0.0088776	58.5	52	5.34	7.62	58.8	57.4	58.2	61.5	62.5	59.6	57.6	52.2	56.6	43.3	51.7	48.8	53.8	50.9	52.6	52.3	1
TGGT1_266470	High	IsMasterProtein	TGGT1_266470-t26_1-p1	transcript=TGGT1_266470-t26_1 | gene=TGGT1_266470 | organism=Toxoplasma_gondii_GT1 | gene_product=hypothetical protein | transcript_product=hypothetical protein | location=TGGT1_chrIX:940675-941958(+) | protein_length=120 | sequence_SO=chromosome | SO=protein_coding_gene | is_pseudo=false	0	18.209	23	5	8	5	120	14.1	9.19	19.44	5	1.125	0.17	1.36046e-05	830.2	737.9	3.15	2.32	821.9	807	838.6	806.8	868.9	843.2	873.6	815.7	728.6	748.6	731.9	713.7	743.9	707.9	754.1	747.8	1
TGGT1_267580	High	IsMasterProtein	TGGT1_267580-t26_1-p1	transcript=TGGT1_267580-t26_1 | gene=TGGT1_267580 | organism=Toxoplasma_gondii_GT1 | gene_product=Cyclin2 related protein [Source:UniProtKB/TrEMBL;Acc:S7UGP7] | transcript_product=cyclin2 related protein | location=TGGT1_chrIX:384583-388312(+) | protein_length=912 | sequence_SO=chromosome | SO=protein_coding_gene | is_pseudo=false	0	41.585	16	12	16	12	912	94.8	5.43	41.64	12	1.125	0.17	1.72909e-07	875.6	778.6	1.61	1.72	881.6	875.2	876.1	865.3	886.8	863	904.9	863.9	780.7	776	776.4	758.8	796.1	775.5	792.5	799.6	1
TGGT1_270800	High	IsMasterProtein	TGGT1_270800-t26_1-p1	transcript=TGGT1_270800-t26_1 | gene=TGGT1_270800 | organism=Toxoplasma_gondii_GT1 | gene_product=GAF domain-containing protein [Source:UniProtKB/TrEMBL;Acc:S7V534] | transcript_product=GAF domain-containing protein | location=TGGT1_chrVIII:4984957-4987035(+) | protein_length=692 | sequence_SO=chromosome | SO=protein_coding_gene | is_pseudo=false	0	13.705	6	3	4	3	692	74.1	7.24	13.01	3	1.125	0.17	0.0702392	82.8	73.6	6.37	10.74	84.2	89.3	80.6	73.6	86.6	81.4	89.3	80.4	67.6	78.7	71.6	75.7	68.7	91.4	67.5	77.9	1
TGGT1_287170	High	IsMasterProtein	TGGT1_287170-t26_1-p1	transcript=TGGT1_287170-t26_1 | gene=TGGT1_287170 | organism=Toxoplasma_gondii_GT1 | gene_product=hypothetical protein | transcript_product=hypothetical protein | location=TGGT1_chrV:1407962-1410454(-) | protein_length=363 | sequence_SO=chromosome | SO=protein_coding_gene | is_pseudo=false	0	16.875	15	5	7	5	363	38.5	5.22	17.19	5	1.125	0.17	0.0304379	417.8	371.4	5.78	5.41	420.9	405.9	430.5	397.2	424.7	360	432.2	414.7	366.2	385.2	354.3	376.6	365.2	388.7	361.2	418.1	1
TGGT1_210440	High	IsMasterProtein	TGGT1_210440-t26_1-p1	transcript=TGGT1_210440-t26_1 | gene=TGGT1_210440 | organism=Toxoplasma_gondii_GT1 | gene_product=Polynucleotide adenylyltransferase [Source:UniProtKB/TrEMBL;Acc:S7W3U9] | transcript_product=polynucleotide adenylyltransferase | location=TGGT1_chrIX:4581255-4587074(+) | protein_length=835 | sequence_SO=chromosome | SO=protein_coding_gene | is_pseudo=false	0.001	5.534	3	2	2	2	835	91.9	6.49	4.48	2	1.126	0.17	0.128649	55.1	48.9	12.75	8.8	50.6	54.9	67.1	60.2	52.3	55.4	57.4	43.2	51.4	51.4	50.3	47.6	46.4	42.3	45.8	56.3	1
TGGT1_223485	High	IsMasterProtein	TGGT1_223485-t26_1-p1	transcript=TGGT1_223485-t26_1 | gene=TGGT1_223485 | organism=Toxoplasma_gondii_GT1 | gene_product=hypothetical protein | transcript_product=hypothetical protein | location=TGGT1_chrX:3690054-3691863(+) | protein_length=93 | sequence_SO=chromosome | SO=protein_coding_gene | is_pseudo=false	0	13.489	34	4	4	4	93	10.3	9.58	13.41	4	1.126	0.17	2.5567e-06	752.6	668.2	2.36	1.43	742.5	737	771	756	782.7	749.2	733.7	770.3	678.7	669.4	664.6	667.1	681.2	654.4	682	666.1	1
TGGT1_224620	High	IsMasterProtein	TGGT1_224620-t26_1-p1	transcript=TGGT1_224620-t26_1 | gene=TGGT1_224620 | organism=Toxoplasma_gondii_GT1 | gene_product=hypothetical protein | transcript_product=hypothetical protein | location=TGGT1_chrX:2833307-2838212(-) | protein_length=288 | sequence_SO=chromosome | SO=protein_coding_gene | is_pseudo=false	0.001	6.668	10	3	3	3	288	32.6	6.62	6.34	3	1.126	0.17	0.0152371	474.5	421.3	8	5.57	503.8	454.7	506.2	449.6	495.2	440.7	536	429.5	433.1	398	409.1	431	450.2	388.3	451.7	411.8	1
TGGT1_224830	High	IsMasterProtein	TGGT1_224830-t26_1-p1	transcript=TGGT1_224830-t26_1 | gene=TGGT1_224830 | organism=Toxoplasma_gondii_GT1 | gene_product=hypothetical protein | transcript_product=hypothetical protein | location=TGGT1_chrX:2712917-2718606(-) | protein_length=1114 | sequence_SO=chromosome | SO=protein_coding_gene | is_pseudo=false	0.003	4.431	2	2	2	2	1114	121	8.22	2.31	2	1.126	0.17	0.0399717	150.2	133.4	8.32	7.33	151.1	147	155.7	140.8	176	151.3	149.3	132.8	148.4	146	133.4	128.9	122.9	141.8	133.5	122.9	1
TGGT1_234440	High	IsMasterProtein	TGGT1_234440-t26_1-p1	transcript=TGGT1_234440-t26_1 | gene=TGGT1_234440 | organism=Toxoplasma_gondii_GT1 | gene_product=Aminotran_1_2 domain-containing protein [Source:UniProtKB/TrEMBL;Acc:A0A125YFJ6] | transcript_product=putative aminotransferase | location=TGGT1_chrX:4285968-4290826(+) | protein_length=411 | sequence_SO=chromosome | SO=protein_coding_gene | is_pseudo=false	0	11.671	13	5	5	5	411	45.6	6.28	11.54	5	1.126	0.17	6.39823e-05	335.9	298.3	2.86	3.5	337.5	334.1	340.4	347.5	350.4	334.3	324.5	323.7	308.2	295.4	291.1	300.1	304.7	308.4	296.5	277	1
TGGT1_263290	High	IsMasterProtein	TGGT1_263290-t26_1-p1	transcript=TGGT1_263290-t26_1 | gene=TGGT1_263290 | organism=Toxoplasma_gondii_GT1 | gene_product=RHOMBOID-like protein [Source:UniProtKB/TrEMBL;Acc:S7UXN0] | transcript_product=rhomboid protease ROM2 | location=TGGT1_chrVIIb:625248-629940(-) | protein_length=283 | sequence_SO=chromosome | SO=protein_coding_gene | is_pseudo=false	0.004	3.521	4	1	1	1	283	30.6	7.05	2.51	1	1.126	0.17	0.241795	32.4	28.8	16.67	14.17	30.9	41.2	33.5	33.9	31.4	35.4	22.1	30.3	29	28.6	26.8	29.9	31.5	34.5	24.2	21.9	1
TGGT1_273030	High	IsMasterProtein	TGGT1_273030-t26_1-p1	transcript=TGGT1_273030-t26_1 | gene=TGGT1_273030 | organism=Toxoplasma_gondii_GT1 | gene_product=Phosphoglycerate mutase family protein [Source:UniProtKB/TrEMBL;Acc:A0A125YY20] | transcript_product=phosphoglycerate mutase family protein | location=TGGT1_chrVIII:3695374-3697417(-) | protein_length=307 | sequence_SO=chromosome | SO=protein_coding_gene | is_pseudo=false	0	20.469	24	7	10	7	307	34.2	6.95	23.46	7	1.126	0.17	0.00102982	658	584.3	5.68	3.34	699.7	670.3	695.4	624.4	718.7	645.9	635.4	619.8	588.1	591.1	604.3	570.3	580.6	550.4	596.6	555.5	1
TGGT1_278370	High	IsMasterProtein	TGGT1_278370-t26_1-p1	transcript=TGGT1_278370-t26_1 | gene=TGGT1_278370 | organism=Toxoplasma_gondii_GT1 | gene_product=Toxoplasma gondii family A protein [Source:UniProtKB/TrEMBL;Acc:S7V026] | transcript_product=Toxoplasma gondii family A protein | location=TGGT1_chrXII:6046736-6047821(-) | protein_length=361 | sequence_SO=chromosome | SO=protein_coding_gene | is_pseudo=false	0.001	6.632	7	2	2	1	361	37.7	4.54	7.1	2	1.126	0.17	0.531515	38.7	34.3	15.11	15.43	39.7	44.6	37.8	39.3	26.7	34.8	44.9	38	34.9	33.8	36.6	46.8	29.6	39.4	30.7	33.1	1
TGGT1_288850	Low	IsMasterProtein	TGGT1_288850-t26_1-p1	transcript=TGGT1_288850-t26_1 | gene=TGGT1_288850 | organism=Toxoplasma_gondii_GT1 | gene_product=hypothetical protein | transcript_product=hypothetical protein | location=TGGT1_chrIX:2580092-2582127(-) | protein_length=99 | sequence_SO=chromosome | SO=protein_coding_gene | is_pseudo=false	0.055	1.367	8	1	1	1	99	10.5	4.55	0	1	1.126	0.17	0.264806	19.1	17	17.72	24.2	20	18.9	15.8	15.8	19.3	18.5	26.3	22.6	17.8	12	14.6	25.5	16.2	18.2	13.6	18.3	1
TGGT1_308830	High	IsMasterProtein	TGGT1_308830-t26_1-p1	transcript=TGGT1_308830-t26_1 | gene=TGGT1_308830 | organism=Toxoplasma_gondii_GT1 | gene_product=Dual specificity protein phosphatase [Source:UniProtKB/TrEMBL;Acc:A0A125YIP2] | transcript_product=dual specificity protein phosphatase | location=TGGT1_chrXI:253759-256178(+) | protein_length=172 | sequence_SO=chromosome | SO=protein_coding_gene | is_pseudo=false	0.006	3.024	8	1	1	1	172	19.7	5.59	2.71	1	1.126	0.17	0.696685	9.2	8.2	35.32	30.02	10	8	10	5.7	2.6	11.8	8.5	10.3	7	6.6	10.3	11.7	6.2	7.7	13.8	8.7	1
TGGT1_310270	High	IsMasterProtein	TGGT1_310270-t26_1-p1	transcript=TGGT1_310270-t26_1 | gene=TGGT1_310270 | organism=Toxoplasma_gondii_GT1 | gene_product=hypothetical protein | transcript_product=hypothetical protein | location=TGGT1_chrXI:1165062-1173635(+) | protein_length=1357 | sequence_SO=chromosome | SO=protein_coding_gene | is_pseudo=false	0.001	7.344	2	3	3	3	1357	146	6.21	5.73	3	1.126	0.17	0.0871749	105.2	93.3	5.1	9.55	105.3	112.6	113.8	99	99.8	102.7	105	106.4	101.5	101.9	92.5	93.9	92.8	90.9	85.7	115.5	1
TGGT1_222040	High	IsMasterProtein	TGGT1_222040-t26_1-p1	transcript=TGGT1_222040-t26_1 | gene=TGGT1_222040 | organism=Toxoplasma_gondii_GT1 | gene_product=Ran-interacting Mog1 protein [Source:UniProtKB/TrEMBL;Acc:S7VTX0] | transcript_product=Ran-interacting Mog1 protein | location=TGGT1_chrII:761732-763781(+) | protein_length=183 | sequence_SO=chromosome | SO=protein_coding_gene | is_pseudo=false	0.001	6.606	6	1	4	1	183	20.5	4.64	6.72	1	1.127	0.17	0.101931	111	98.5	10.43	5.82	118.4	110.7	117.3	90.9	101.6	103.7	128.1	111.3	93.9	98.6	100	96.2	103.4	95.1	112.1	98.4	1
TGGT1_250850	High	IsMasterProtein	TGGT1_250850-t26_1-p1	transcript=TGGT1_250850-t26_1 | gene=TGGT1_250850 | organism=Toxoplasma_gondii_GT1 | gene_product=Protein kinase domain-containing protein [Source:UniProtKB/TrEMBL;Acc:S7W8T2] | transcript_product=putative CMGC kinase | location=TGGT1_chrXII:5203873-5211981(-) | protein_length=2682 | sequence_SO=chromosome | SO=protein_coding_gene | is_pseudo=false	0	9.331	2	4	5	4	2682	286.3	8.48	7.59	4	1.127	0.17	0.00287444	168.3	149.3	6.62	5.75	190.8	166.3	158.6	188.5	174.4	168.9	167.6	165.4	149	149.6	139.8	139	155.6	162.4	158.9	144.4	1
TGGT1_264050	High	IsMasterProtein	TGGT1_264050-t26_1-p1	transcript=TGGT1_264050-t26_1 | gene=TGGT1_264050 | organism=Toxoplasma_gondii_GT1 | gene_product=UBIQUITIN_CONJUGAT_2 domain-containing protein [Source:UniProtKB/TrEMBL;Acc:A0A125YSJ6] | transcript_product=ubiquitin-conjugating enzyme subfamily protein | location=TGGT1_chrVIIb:189077-192724(+) | protein_length=302 | sequence_SO=chromosome | SO=protein_coding_gene | is_pseudo=false	0	19.742	24	6	8	6	302	34.4	5.27	21.63	6	1.127	0.17	0.0270454	407.8	361.8	7.17	8.9	418	396.8	460.5	397.6	431.6	397.9	460.5	382.9	400.8	341.2	367.6	347.6	432.4	336.3	379.7	356.2	1
TGGT1_265390	Medium	IsMasterProtein	TGGT1_265390-t26_1-p1	transcript=TGGT1_265390-t26_1 | gene=TGGT1_265390 | organism=Toxoplasma_gondii_GT1 | gene_product=CTLH domain-containing protein [Source:UniProtKB/TrEMBL;Acc:S7VQF5] | transcript_product=hypothetical protein | location=TGGT1_chrIX:1402136-1409201(+) | protein_length=533 | sequence_SO=chromosome | SO=protein_coding_gene | is_pseudo=false	0.01	2.716	2	1	1	1	533	58.8	7.34	1.88	1	1.127	0.17	0.13691	33.7	29.9	15.08	11.68	26.7	29.8	41.8	33.7	33.7	40.7	35.9	31.7	25	34.8	25.9	29.8	27.5	30	31.6	33.4	1
TGGT1_272390	High	IsMasterProtein	TGGT1_272390-t26_1-p1	transcript=TGGT1_272390-t26_1 | gene=TGGT1_272390 | organism=Toxoplasma_gondii_GT1 | gene_product=hypothetical protein | transcript_product=hypothetical protein | location=TGGT1_chrVIII:4002798-4008662(-) | protein_length=1258 | sequence_SO=chromosome | SO=protein_coding_gene | is_pseudo=false	0	11.131	3	4	4	4	1258	132.2	9.57	10.7	4	1.127	0.17	0.053092	121.1	107.4	6.24	9.15	118.8	125.7	117.8	133.4	115.5	118.5	123.4	136.6	107.2	123.7	124.3	97.6	103.6	107.6	106.8	121.9	1
TGGT1_302000C	Low	IsMasterProtein	TGGT1_302000C-t26_1-p1	transcript=TGGT1_302000C-t26_1 | gene=TGGT1_302000C | organism=Toxoplasma_gondii_GT1 | gene_product=AAA domain-containing protein [Source:UniProtKB/TrEMBL;Acc:S7UG64] | transcript_product=putative chaperone clp | location=AAQM03000557:1-1689(-) | protein_length=563 | sequence_SO=apicoplast_chromosome | SO=protein_coding_gene | is_pseudo=false	0.056	1.36	1	1	1	1	563	65.8	9.72	2.36	1	1.127	0.17	9.87313e-05	331.4	294.1	2.55	3.68	348.2	329.5	346.3	325.9	327.6	328.9	335.9	333.2	317	305.4	296.2	304.4	292.1	287.1	284.5	291.3	1
TGGT1_312250	Medium	IsMasterProtein	TGGT1_312250-t26_1-p1	transcript=TGGT1_312250-t26_1 | gene=TGGT1_312250 | organism=Toxoplasma_gondii_GT1 | gene_product=DNA-directed RNA polymerase subunit [Source:UniProtKB/TrEMBL;Acc:A0A125YJN2] | transcript_product=DNA-directed RNA polymerase III RPC11 | location=TGGT1_chrXI:2509608-2510841(+) | protein_length=106 | sequence_SO=chromosome | SO=protein_coding_gene | is_pseudo=false	0.027	1.723	13	1	1	1	106	12.4	8.02	0	1	1.127	0.17	0.903695	34.8	30.9	16.65	15.99	36.2	24.5	33.5	26.5	36.3	37.2	36.3	26.5	26.5	29.6	32.3	36.3	38.5	24.3	36	29.1	1
TGGT1_222880	High	IsMasterProtein	TGGT1_222880-t26_1-p1	transcript=TGGT1_222880-t26_1 | gene=TGGT1_222880 | organism=Toxoplasma_gondii_GT1 | gene_product=hypothetical protein | transcript_product=hypothetical protein | location=TGGT1_chrII:1258376-1264820(+) | protein_length=729 | sequence_SO=chromosome | SO=protein_coding_gene | is_pseudo=false	0	7.948	4	3	3	3	729	80.1	8.91	4.43	3	1.128	0.17	0.0190913	62.9	55.7	9.16	7.2	73.3	70.6	57.4	61.9	70.4	63.9	60.5	59.7	57.5	52.8	55.4	65.2	52.8	53.6	57.9	56	1
TGGT1_262950	High	IsMasterProtein	TGGT1_262950-t26_1-p1	transcript=TGGT1_262950-t26_1 | gene=TGGT1_262950 | organism=Toxoplasma_gondii_GT1 | gene_product=hypothetical protein | transcript_product=hypothetical protein | location=TGGT1_chrVIIb:876340-880422(+) | protein_length=1024 | sequence_SO=chromosome | SO=protein_coding_gene | is_pseudo=false	0.005	3.222	1	2	2	2	1024	113	8.51	3.21	2	1.128	0.17	0.0565266	271.6	240.8	11.25	3.43	240.1	315.9	235.5	290.1	243.8	290.2	254.4	293.3	244.3	249.1	230.2	240.2	241.4	245.2	224.4	237.1	1
TGGT1_272695	High	IsMasterProtein	TGGT1_272695-t26_1-p1	transcript=TGGT1_272695-t26_1 | gene=TGGT1_272695 | organism=Toxoplasma_gondii_GT1 | gene_product=hypothetical protein | transcript_product=hypothetical protein | location=TGGT1_chrVIII:3784797-3790451(-) | protein_length=614 | sequence_SO=chromosome | SO=protein_coding_gene | is_pseudo=false	0	16.825	8	6	7	6	614	65.6	5.95	15.33	6	1.128	0.17	0.000976699	691.4	612.9	3.98	4.55	686.2	719	669.8	712.8	664.5	714.1	643	696.7	577.6	592.7	625.8	642.2	583.1	646.3	600.2	637.5	1
TGGT1_289940	High	IsMasterProtein	TGGT1_289940-t26_1-p1	transcript=TGGT1_289940-t26_1 | gene=TGGT1_289940 | organism=Toxoplasma_gondii_GT1 | gene_product=Uroporphyrinogen_deCOase domain-containing protein [Source:UniProtKB/TrEMBL;Acc:S7UQ73] | transcript_product=uroporphyrinogen decarboxylase | location=TGGT1_chrIX:3340307-3347491(-) | protein_length=665 | sequence_SO=chromosome | SO=protein_coding_gene | is_pseudo=false	0	27.799	13	8	15	8	665	73.8	6.99	35.3	8	1.128	0.17	0.00328616	889.8	788.9	5.34	3.18	848.1	928.8	826.5	948.5	850.2	934.9	863	917.4	782	830.1	808.6	789.5	788.2	845.6	780.5	777.1	1
TGGT1_310790	High	IsMasterProtein	TGGT1_310790-t26_1-p1	transcript=TGGT1_310790-t26_1 | gene=TGGT1_310790 | organism=Toxoplasma_gondii_GT1 | gene_product=hypothetical protein | transcript_product=hypothetical protein | location=TGGT1_chrXI:1556574-1558606(+) | protein_length=219 | sequence_SO=chromosome | SO=protein_coding_gene | is_pseudo=false	0	79.014	51	9	77	9	219	24.7	4.92	301.65	9	1.128	0.17	0.507282	6315.6	5600.7	22.55	25.01	6336	6629	4898.5	6624	6289	2903.5	6295.2	6681.2	2819	6303.3	4120	5401.8	6059.6	5806.9	4119.9	6268.9	1
TGGT1_312065	High	IsMasterProtein	TGGT1_312065-t26_1-p1	transcript=TGGT1_312065-t26_1 | gene=TGGT1_312065 | organism=Toxoplasma_gondii_GT1 | gene_product=hypothetical protein | transcript_product=hypothetical protein | location=TGGT1_chrXI:2365577-2378498(-) | protein_length=1793 | sequence_SO=chromosome | SO=protein_coding_gene | is_pseudo=false	0.004	3.635	1	2	2	1	1793	199.2	5.81	2.23	2	1.128	0.17	0.384978	17.7	15.7	10.08	18.32	15.5	20.4	18.1	18.4	19.2	16.8	17.4	15.2	22	18.4	15.1	13.7	17.8	13.2	14	16.4	1
TGGT1_232310	High	IsMasterProtein	TGGT1_232310-t26_1-p1	transcript=TGGT1_232310-t26_1 | gene=TGGT1_232310 | organism=Toxoplasma_gondii_GT1 | gene_product=Endonuclease/exonuclease/phosphatase family protein [Source:UniProtKB/TrEMBL;Acc:S7V2M3] | transcript_product=endonuclease/exonuclease/phosphatase family protein | location=TGGT1_chrVIII:1997428-2000925(-) | protein_length=977 | sequence_SO=chromosome | SO=protein_coding_gene | is_pseudo=false	0	17.85	8	6	7	6	977	107.9	9.33	12.79	6	1.129	0.17	0.000974244	224.3	198.7	4.71	4.61	235.2	238.5	237	223.6	225	223.4	206	221.6	196.7	203.8	187.5	208.4	213.9	188.1	199.9	197.5	1
TGGT1_249650	High	IsMasterProtein	TGGT1_249650-t26_1-p1	transcript=TGGT1_249650-t26_1 | gene=TGGT1_249650 | organism=Toxoplasma_gondii_GT1 | gene_product=NAD(P)H-hydrate epimerase [Source:UniProtKB/TrEMBL;Acc:S7V055] | transcript_product=putative apolipoprotein A-I binding protein | location=TGGT1_chrXII:4645078-4650288(+) | protein_length=343 | sequence_SO=chromosome | SO=protein_coding_gene | is_pseudo=false	0	11.87	14	3	4	3	343	37.5	8.6	17.17	3	1.129	0.17	0.0028195	522.9	463.3	4.55	6.56	538.8	512.7	554.2	504.9	533.4	502.2	540.8	485	465.5	453.2	508	466.3	463.6	414.4	463	416.8	1
TGGT1_254660	High	IsMasterProtein	TGGT1_254660-t26_1-p1	transcript=TGGT1_254660-t26_1 | gene=TGGT1_254660 | organism=Toxoplasma_gondii_GT1 | gene_product=ANK_REP_REGION domain-containing protein [Source:UniProtKB/TrEMBL;Acc:S7UN58] | transcript_product=ankyrin repeat-containing protein | location=TGGT1_chrIII:1857884-1859917(-) | protein_length=290 | sequence_SO=chromosome | SO=protein_coding_gene | is_pseudo=false	0.003	3.885	3	1	1	1	290	31.8	8	3.68	1	1.129	0.17	0.127454	35.5	31.5	18.1	10.32	45.7	29.2	35.8	29.8	37.7	32.9	46.9	35.2	26.5	33.2	32.6	28.8	32.8	28.8	30.4	36.6	1
TGGT1_254820	High	IsMasterProtein	TGGT1_254820-t26_1-p1	transcript=TGGT1_254820-t26_1 | gene=TGGT1_254820 | organism=Toxoplasma_gondii_GT1 | gene_product=hypothetical protein | transcript_product=hypothetical protein | location=TGGT1_chrIII:1926655-1928361(+) | protein_length=568 | sequence_SO=chromosome | SO=protein_coding_gene | is_pseudo=false	0.003	4.062	3	1	1	1	568	63.8	9.09	5.36	1	1.129	0.17	0.593798	8.7	7.7	29.44	14.47	6.4	4.8	10.9	11.8	11.5	8.7	8.7	6.9	7.8	7.7	5.6	7.1	8	7.7	7.7	9.7	1
TGGT1_204100	High	IsMasterProtein	TGGT1_204100-t26_1-p1	transcript=TGGT1_204100-t26_1 | gene=TGGT1_204100 | organism=Toxoplasma_gondii_GT1 | gene_product=Protein kinase domain-containing protein [Source:UniProtKB/TrEMBL;Acc:S7WAA6] | transcript_product=eIF2 kinase IF2K-C | location=TGGT1_chrVIIa:1884266-1901952(-) | protein_length=3270 | sequence_SO=chromosome | SO=protein_coding_gene | is_pseudo=false	0	13.604	2	5	5	5	3270	348.3	7.34	4.65	5	1.114	0.16	0.00210314	149.4	134.2	4.72	5.72	145.3	165.1	143.4	151.4	147.5	146.8	156.9	153.4	130.2	137.6	125.2	143.1	133.1	135.2	120.7	140.6	1
TGGT1_205750	High	IsMasterProtein	TGGT1_205750-t26_1-p1	transcript=TGGT1_205750-t26_1 | gene=TGGT1_205750 | organism=Toxoplasma_gondii_GT1 | gene_product=HDAC_interact domain-containing protein [Source:UniProtKB/TrEMBL;Acc:S7UUL7] | transcript_product=histone deacetylase complex subunit Sin3 | location=TGGT1_chrVIIa:1085608-1090423(+) | protein_length=769 | sequence_SO=chromosome | SO=protein_coding_gene | is_pseudo=false	0	13.438	4	4	6	4	769	86.9	8.44	17.94	4	1.114	0.16	0.129795	171.5	154	7.31	5.02	170.5	172.5	142	158.7	173.9	175.6	178	159.5	163.2	158.6	156.2	168.8	149.5	148.8	146.2	151.9	1
TGGT1_211390	High	IsMasterProtein	TGGT1_211390-t26_1-p1	transcript=TGGT1_211390-t26_1 | gene=TGGT1_211390 | organism=Toxoplasma_gondii_GT1 | gene_product=ThiF domain-containing protein [Source:UniProtKB/TrEMBL;Acc:S7UJQ9] | transcript_product=hypothetical protein | location=TGGT1_chrIV:1692407-1697995(+) | protein_length=405 | sequence_SO=chromosome | SO=protein_coding_gene | is_pseudo=false	0	17.75	19	6	7	6	405	44	5.76	22.78	6	1.114	0.16	1.22739e-05	659.2	591.6	2.72	2.41	653	665.4	674.5	651.1	687.8	666.4	629.2	649	585.4	581.8	573.5	598.5	600.3	563.6	602.3	597.7	1
TGGT1_214480	Medium	IsMasterProtein	TGGT1_214480-t26_1-p1	transcript=TGGT1_214480-t26_1 | gene=TGGT1_214480 | organism=Toxoplasma_gondii_GT1 | gene_product=Replication factor a protein 3 protein [Source:UniProtKB/TrEMBL;Acc:S7URC5] | transcript_product=replication factor a protein 3 protein | location=TGGT1_chrX:6196524-6198205(+) | protein_length=205 | sequence_SO=chromosome | SO=protein_coding_gene | is_pseudo=false	0.011	2.67	4	1	2	1	205	21.6	5.47	2.54	1	1.114	0.16	0.0630502	142.4	127.8	10.05	7.33	155.9	163.5	129.3	144.1	132.2	129.3	163.6	140.8	121.6	125.6	119	130.6	130.1	140.5	121.4	145.4	1
TGGT1_243450	High	IsMasterProtein	TGGT1_243450-t26_1-p1	transcript=TGGT1_243450-t26_1 | gene=TGGT1_243450 | organism=Toxoplasma_gondii_GT1 | gene_product=Putative Ras-related protein Rab2BV [Source:UniProtKB/TrEMBL;Acc:S7VMR3] | transcript_product=putative Ras-related protein Rab2BV | location=TGGT1_chrVI:2558040-2561968(+) | protein_length=457 | sequence_SO=chromosome | SO=protein_coding_gene | is_pseudo=false	0.004	3.699	3	1	1	1	457	49.8	8.9	3.32	1	1.114	0.16	0.613851	60.4	54.2	11.22	10.62	60.5	53.3	60.3	46	61.1	62.8	66.2	53.8	54.6	59.1	63.4	63	53.9	53.5	46.2	51.1	1
TGGT1_255740	High	IsMasterProtein	TGGT1_255740-t26_1-p1	transcript=TGGT1_255740-t26_1 | gene=TGGT1_255740 | organism=Toxoplasma_gondii_GT1 | gene_product=RTR1-type domain-containing protein [Source:UniProtKB/TrEMBL;Acc:S7WI29] | transcript_product=hypothetical protein | location=TGGT1_chrVIIb:4590851-4599916(-) | protein_length=1706 | sequence_SO=chromosome | SO=protein_coding_gene | is_pseudo=false	0	11.631	3	4	4	4	1706	182.1	4.86	12.33	4	1.114	0.16	0.00162178	341.1	306.2	4.03	2.2	333.7	339.8	315.7	349.4	348.5	354.9	342.4	322.7	305.3	303.8	307.1	305.1	305	308.3	314.6	323.6	1
TGGT1_297900	High	IsMasterProtein	TGGT1_297900-t26_1-p1	transcript=TGGT1_297900-t26_1 | gene=TGGT1_297900 | organism=Toxoplasma_gondii_GT1 | gene_product=hypothetical protein | transcript_product=hypothetical protein | location=TGGT1_chrII:2079614-2083654(+) | protein_length=763 | sequence_SO=chromosome | SO=protein_coding_gene | is_pseudo=false	0	10.281	6	4	4	4	763	82.6	9.54	8.75	4	1.114	0.16	0.011656	348.5	312.7	6.7	3.25	324.6	372.6	326	387.9	333	355.3	341.8	368.4	312.6	311.8	301.7	335.1	326.5	312.1	312.9	317.5	1
TGGT1_214260	High	IsMasterProtein	TGGT1_214260-t26_1-p1	transcript=TGGT1_214260-t26_1 | gene=TGGT1_214260 | organism=Toxoplasma_gondii_GT1 | gene_product=PPDK_N domain-containing protein [Source:UniProtKB/TrEMBL;Acc:S7UQ91] | transcript_product=putative alpha-glucan water dikinase 1 | location=TGGT1_chrX:6069350-6083963(+) | protein_length=1715 | sequence_SO=chromosome | SO=protein_coding_gene | is_pseudo=false	0	122.354	24	35	55	35	1715	191.4	6.13	147.81	35	1.115	0.16	7.91844e-08	5039	4518.4	1.41	1.38	4944.4	5023.9	5141.1	5098.9	4937.8	5054.5	4999.5	5054.2	4529.1	4470.5	4507.6	4609.1	4483.4	4639.9	4490.8	4575.2	1
TGGT1_240050	High	IsMasterProtein	TGGT1_240050-t26_1-p1	transcript=TGGT1_240050-t26_1 | gene=TGGT1_240050 | organism=Toxoplasma_gondii_GT1 | gene_product=hypothetical protein | transcript_product=hypothetical protein | location=TGGT1_chrVI:1016340-1024919(+) | protein_length=1839 | sequence_SO=chromosome | SO=protein_coding_gene | is_pseudo=false	0	21.035	4	7	8	7	1839	195.7	8.57	20.35	7	1.115	0.16	0.0129073	270.7	242.8	7.5	4.21	281.9	269.3	288.5	255.1	314.2	272.1	252.9	258.5	261.7	244.3	233.2	243.2	258.4	235.9	242.5	237.9	1
TGGT1_255650	High	IsMasterProtein	TGGT1_255650-t26_1-p1	transcript=TGGT1_255650-t26_1 | gene=TGGT1_255650 | organism=Toxoplasma_gondii_GT1 | gene_product=Palmitoyltransferase [Source:UniProtKB/TrEMBL;Acc:A0A125YQK5] | transcript_product=DHHC zinc finger domain-containing protein | location=TGGT1_chrVIIb:4661320-4666883(+) | protein_length=471 | sequence_SO=chromosome | SO=protein_coding_gene | is_pseudo=false	0	9.969	9	3	3	3	471	53	7.01	8.98	3	1.115	0.16	0.104638	87.6	78.6	10.01	7.98	82.8	87.3	99.4	87.9	96.2	76.8	97.6	77.8	75.2	79.6	77.7	73.9	84.7	71.1	86.8	88.4	1
TGGT1_264770	High	IsMasterProtein	TGGT1_264770-t26_1-p1	transcript=TGGT1_264770-t26_1 | gene=TGGT1_264770 | organism=Toxoplasma_gondii_GT1 | gene_product=hypothetical protein | transcript_product=hypothetical protein | location=TGGT1_chrIX:1857065-1859396(+) | protein_length=377 | sequence_SO=chromosome | SO=protein_coding_gene | is_pseudo=false	0	18.224	16	5	13	5	377	39.5	4.96	42.92	5	1.115	0.16	0.0241243	1219.3	1093.7	8.76	1.82	1368.8	1136	1334.9	1144.8	1298.7	1133	1325.4	1120.1	1102.3	1109.1	1089.7	1127.8	1083.7	1073.1	1097.7	1066.4	1
TGGT1_305820	High	IsMasterProtein	TGGT1_305820-t26_1-p1	transcript=TGGT1_305820-t26_1 | gene=TGGT1_305820 | organism=Toxoplasma_gondii_GT1 | gene_product=SGS domain-containing protein [Source:UniProtKB/TrEMBL;Acc:A0A125YLY4] | transcript_product=SGS domain-containing protein | location=TGGT1_chrIX:5384029-5387924(+) | protein_length=262 | sequence_SO=chromosome | SO=protein_coding_gene | is_pseudo=false	0	39.996	37	10	20	10	262	30	6.81	47.1	10	1.115	0.16	1.70351e-05	2049.4	1838.2	2.19	2.53	2108.3	2053.8	2026.7	1977	2051.5	1980.5	2047.2	2075	1767.8	1913.5	1827.5	1804.5	1848.9	1863	1818.9	1886.1	1	Methylthio [C53]
TGGT1_202310	High	IsMasterProtein	TGGT1_202310-t26_1-p1	transcript=TGGT1_202310-t26_1 | gene=TGGT1_202310 | organism=Toxoplasma_gondii_GT1 | gene_product=Probable tRNA N6-adenosine threonylcarbamoyltransferase [Source:UniProtKB/TrEMBL;Acc:S7UUY1] | transcript_product=O-sialoglycoprotein endopeptidase | location=TGGT1_chrVIIa:3327812-3330409(+) | protein_length=580 | sequence_SO=chromosome | SO=protein_coding_gene | is_pseudo=false	0	8.001	6	2	3	2	580	62.6	7.09	8.35	2	1.116	0.16	0.136039	39.8	35.7	18.18	8.86	36.9	39.7	39.9	36.4	42	56.7	46.5	32.2	31.7	34	35.6	40.5	35.8	31.5	35.8	38.8	1
TGGT1_220230B	High	IsMasterProtein	TGGT1_220230B-t26_1-p1	transcript=TGGT1_220230B-t26_1 | gene=TGGT1_220230B | organism=Toxoplasma_gondii_GT1 | gene_product=Leucine rich repeat-containing protein [Source:UniProtKB/TrEMBL;Acc:S7UFW7] | transcript_product=leucine rich repeat-containing protein | location=TGGT1_chrV:125444-126743(-) | protein_length=324 | sequence_SO=chromosome | SO=protein_coding_gene | is_pseudo=false	0	9.435	19	4	4	4	324	34.5	4.78	3.17	4	1.116	0.16	0.00118254	91.9	82.3	4.67	4.71	89.3	89.1	91.2	100.5	98.3	91.4	97.5	92.4	83.4	80.2	78.3	90.4	85.5	81.3	85.2	80	1
TGGT1_263750	High	IsMasterProtein	TGGT1_263750-t26_1-p1	transcript=TGGT1_263750-t26_1 | gene=TGGT1_263750 | organism=Toxoplasma_gondii_GT1 | gene_product=hypothetical protein | transcript_product=hypothetical protein | location=TGGT1_chrVIIb:311492-315191(-) | protein_length=1159 | sequence_SO=chromosome | SO=protein_coding_gene | is_pseudo=false	0	16.997	6	6	7	6	1159	126.6	5.29	16.36	6	1.116	0.16	0.00400803	224	200.7	5.82	2.9	221.9	227.4	226.1	213	236.6	200.9	239.3	212.7	194.5	205.5	189	202.3	202.7	202.5	193	199.1	1
TGGT1_273905	High	IsMasterProtein	TGGT1_273905-t26_1-p1	transcript=TGGT1_273905-t26_1 | gene=TGGT1_273905 | organism=Toxoplasma_gondii_GT1 | gene_product=hypothetical protein | transcript_product=hypothetical protein | location=TGGT1_chrVIII:3178311-3184467(+) | protein_length=373 | sequence_SO=chromosome | SO=protein_coding_gene | is_pseudo=false	0	38.903	29	9	20	9	373	41.1	6.55	52.01	9	1.116	0.16	3.20102e-05	1593.7	1428.2	2.81	1.73	1595.2	1623.5	1592.3	1628.5	1526	1552.5	1533.7	1641.8	1433.5	1404.1	1389.9	1436.8	1416.4	1445.6	1423	1469.2	1
TGGT1_275430	High	IsMasterProtein	TGGT1_275430-t26_1-p1	transcript=TGGT1_275430-t26_1 | gene=TGGT1_275430 | organism=Toxoplasma_gondii_GT1 | gene_product=hypothetical protein | transcript_product=hypothetical protein | location=TGGT1_chrX:7139961-7155637(+) | protein_length=2647 | sequence_SO=chromosome | SO=protein_coding_gene | is_pseudo=false	0.003	4.575	1	2	2	2	2647	293.5	5.25	2.21	2	1.116	0.16	0.154319	42	37.6	11.9	6.72	37.5	46	41.8	35.3	49.2	42.3	43.2	35.8	40.1	36.4	33.7	39.3	35.7	38.9	40.5	35.3	1
TGGT1_285750	High	IsMasterProtein	TGGT1_285750-t26_1-p1	transcript=TGGT1_285750-t26_1 | gene=TGGT1_285750 | organism=Toxoplasma_gondii_GT1 | gene_product=6,7-dihydropteridine reductase [Source:UniProtKB/TrEMBL;Acc:S7VWK1] | transcript_product=6,7-dihydropteridine reductase | location=TGGT1_chrV:2108594-2111262(+) | protein_length=460 | sequence_SO=chromosome | SO=protein_coding_gene | is_pseudo=false	0.004	3.566	2	1	1	1	460	50.1	8.44	3.82	1	1.116	0.16	0.356364	47.3	42.4	12.57	13.27	44.6	47.2	35.3	54	54.2	48.6	46.5	47.5	34.3	39.5	52.3	41.6	45	43.3	50.1	41.4	1
TGGT1_220170	High	IsMasterProtein	TGGT1_220170-t26_1-p1	transcript=TGGT1_220170-t26_1 | gene=TGGT1_220170 | organism=Toxoplasma_gondii_GT1 | gene_product=hypothetical protein | transcript_product=hypothetical protein | location=TGGT1_chrV:86182-87669(-) | protein_length=270 | sequence_SO=chromosome | SO=protein_coding_gene | is_pseudo=false	0.003	4.156	8	1	1	1	270	30.6	4.68	4.66	1	1.117	0.16	0.777052	7.8	7	41.8	16.74	13.4	3.4	9	6.7	9.2	6.6	4.6	11.3	7.2	7.3	5.4	9.2	6.7	7.2	6.1	6	1
TGGT1_227060	High	IsMasterProtein	TGGT1_227060-t26_1-p1	transcript=TGGT1_227060-t26_1 | gene=TGGT1_227060 | organism=Toxoplasma_gondii_GT1 | gene_product=hypothetical protein | transcript_product=hypothetical protein | location=TGGT1_chrX:1013160-1025615(+) | protein_length=1273 | sequence_SO=chromosome | SO=protein_coding_gene | is_pseudo=false	0	12.436	4	4	4	4	1273	139.3	5.87	8.81	4	1.117	0.16	0.0140149	188.8	169.1	6.5	4.25	204	169	205.3	183.2	193.1	180	193.2	184.6	165.9	165.3	162.7	176.4	173.7	185	168.4	169.8	1
TGGT1_235150	High	IsMasterProtein	TGGT1_235150-t26_1-p1	transcript=TGGT1_235150-t26_1 | gene=TGGT1_235150 | organism=Toxoplasma_gondii_GT1 | gene_product=MFS domain-containing protein [Source:UniProtKB/TrEMBL;Acc:S7UW99] | transcript_product=transporter, major facilitator family protein | location=TGGT1_chrX:4537454-4539145(+) | protein_length=563 | sequence_SO=chromosome | SO=protein_coding_gene | is_pseudo=false	0	9.253	6	3	4	3	563	60.5	5.8	9.63	3	1.117	0.16	0.00354084	566.6	507.2	4.33	4.8	603.2	568.9	591.7	564.3	560	539.9	593.9	537.2	553.9	506	493	499.3	485.5	508.3	542.3	532.3	1
TGGT1_239560	High	IsMasterProtein	TGGT1_239560-t26_1-p1	transcript=TGGT1_239560-t26_1 | gene=TGGT1_239560 | organism=Toxoplasma_gondii_GT1 | gene_product=Myosin motor domain-containing protein [Source:UniProtKB/TrEMBL;Acc:S7URV6] | transcript_product=myosin E | location=TGGT1_chrVI:750607-761551(-) | protein_length=830 | sequence_SO=chromosome | SO=protein_coding_gene | is_pseudo=false	0.001	6.904	5	4	4	4	830	93.1	7.28	5.79	4	1.117	0.16	0.00625264	236.2	211.4	6.15	4.76	238.7	220.2	228.9	234.8	268	224.7	237.6	240.7	214.9	204.5	196.9	225.5	216.9	207.9	204.3	223.8	1
TGGT1_249698	Medium	IsMasterProtein	TGGT1_249698-t26_1-p1	transcript=TGGT1_249698-t26_1 | gene=TGGT1_249698 | organism=Toxoplasma_gondii_GT1 | gene_product=hypothetical protein | transcript_product=hypothetical protein | location=TGGT1_chrXII:4676121-4679331(-) | protein_length=255 | sequence_SO=chromosome | SO=protein_coding_gene | is_pseudo=false	0.025	1.772	4	1	1	1	255	26.8	5.66	0	1	1.117	0.16	0.0697358	41.4	37.1	13.32	10.11	42.1	40.1	46.7	38.2	53.6	41.8	41	35.1	32.5	33	39.4	32.4	35.8	38.3	42.2	39	1
TGGT1_260170	High	IsMasterProtein	TGGT1_260170-t26_1-p1	transcript=TGGT1_260170-t26_1 | gene=TGGT1_260170 | organism=Toxoplasma_gondii_GT1 | gene_product=Elongation factor G, mitochondrial [Source:UniProtKB/TrEMBL;Acc:S7WEH9] | transcript_product=putative elongation factor EF-G | location=TGGT1_chrVIIb:2455204-2462803(-) | protein_length=883 | sequence_SO=chromosome | SO=protein_coding_gene | is_pseudo=false	0	21.179	7	7	10	7	883	96.6	8.18	24.63	7	1.117	0.16	0.0646317	642.9	575.4	9.18	3.4	601	680.8	607.2	696.2	575.2	700.9	558.5	685.3	617.5	574.3	593.8	571.6	576.8	550	570.1	576.4	1
TGGT1_267740	High	IsMasterProtein	TGGT1_267740-t26_1-p1	transcript=TGGT1_267740-t26_1 | gene=TGGT1_267740 | organism=Toxoplasma_gondii_GT1 | gene_product=hypothetical protein | transcript_product=hypothetical protein | location=TGGT1_chrIX:229747-230769(+) | protein_length=340 | sequence_SO=chromosome | SO=protein_coding_gene | is_pseudo=false	0	12.406	15	4	6	4	340	37	9.36	12.81	4	1.117	0.16	0.217017	293.7	263	14.95	4.91	235.9	343.6	268.4	328.2	257.8	321.3	248.1	333.4	240.2	278.3	263.9	278.9	253.1	256.1	262	266.1	1
TGGT1_281630	High	IsMasterProtein	TGGT1_281630-t26_1-p1	transcript=TGGT1_281630-t26_1 | gene=TGGT1_281630 | organism=Toxoplasma_gondii_GT1 | gene_product=Lactamase_B domain-containing protein [Source:UniProtKB/TrEMBL;Acc:S7UVM0] | transcript_product=hydroxyacylglutathione hydrolase | location=TGGT1_chrVIIa:4131337-4136707(+) | protein_length=450 | sequence_SO=chromosome | SO=protein_coding_gene | is_pseudo=false	0	35.039	18	8	20	8	450	48.1	8.63	56.39	8	1.117	0.16	1.84083e-07	2265.5	2027.4	1.26	1.78	2255.2	2317.4	2306.1	2256.3	2295.9	2247.2	2242.6	2274.7	2023.3	1993.1	2047	2069.9	1959.7	2005.7	2031.4	2055.1	1
TGGT1_291030	High	IsMasterProtein	TGGT1_291030-t26_1-p1	transcript=TGGT1_291030-t26_1 | gene=TGGT1_291030 | organism=Toxoplasma_gondii_GT1 | gene_product=RING-type domain-containing protein [Source:UniProtKB/TrEMBL;Acc:S7UPB7] | transcript_product=zinc finger, C3HC4 type (RING finger) domain-containing protein | location=TGGT1_chrIX:3883156-3887979(+) | protein_length=991 | sequence_SO=chromosome | SO=protein_coding_gene | is_pseudo=false	0.003	3.965	2	1	2	1	991	109.4	6.11	7.47	1	1.117	0.16	0.245077	111.6	100	11.24	10.97	103.4	125.1	120.4	114.7	93.4	125	96.2	108.7	99.4	94.1	100.6	123	85.7	97.4	102	110.3	1
TGGT1_293740	High	IsMasterProtein	TGGT1_293740-t26_1-p1	transcript=TGGT1_293740-t26_1 | gene=TGGT1_293740 | organism=Toxoplasma_gondii_GT1 | gene_product=hypothetical protein | transcript_product=hypothetical protein | location=TGGT1_chrIa:526546-528232(+) | protein_length=96 | sequence_SO=chromosome | SO=protein_coding_gene | is_pseudo=false	0	14.183	52	4	8	4	96	10.6	5.52	25.41	4	1.117	0.16	0.916167	522.8	468.2	27.74	32.97	491.8	645.6	338.7	555.7	388.6	287.6	633.2	560.6	285.2	626.3	307.3	438.7	687.9	499.6	358	642.8	1
TGGT1_203280	High	IsMasterProtein	TGGT1_203280-t26_1-p1	transcript=TGGT1_203280-t26_1 | gene=TGGT1_203280 | organism=Toxoplasma_gondii_GT1 | gene_product=hypothetical protein | transcript_product=hypothetical protein | location=TGGT1_chrVIIa:2520041-2522364(-) | protein_length=192 | sequence_SO=chromosome | SO=protein_coding_gene | is_pseudo=false	0.001	6.576	13	2	3	2	192	22.5	9.96	8.86	2	1.118	0.16	0.456446	31.3	28	14.01	18.42	31.4	34.8	31.2	30.4	34.9	35.5	22.4	28	35.1	24.6	20.3	35.4	25.4	27.2	31.8	28.7	1
TGGT1_220160	High	IsMasterProtein	TGGT1_220160-t26_1-p1	transcript=TGGT1_220160-t26_1 | gene=TGGT1_220160 | organism=Toxoplasma_gondii_GT1 | gene_product=WD domain-containing protein [Source:UniProtKB/TrEMBL;Acc:S7VP99] | transcript_product=WD domain-containing protein | location=TGGT1_chrV:74066-79989(+) | protein_length=554 | sequence_SO=chromosome | SO=protein_coding_gene | is_pseudo=false	0	17.138	13	6	7	6	554	59.3	7.9	15.95	6	1.118	0.16	9.26235e-05	740.2	662.1	3.69	1.97	802.4	766.2	768.7	741.9	738.3	738.4	723.1	719.4	658	645.6	664.1	687.3	650.4	666.2	660.2	672.8	1
TGGT1_237260	High	IsMasterProtein	TGGT1_237260-t26_1-p1	transcript=TGGT1_237260-t26_1 | gene=TGGT1_237260 | organism=Toxoplasma_gondii_GT1 | gene_product=Coiled-coil domain containing 124 family protein [Source:UniProtKB/TrEMBL;Acc:S7VZ02] | transcript_product=Coiled-coil domain containing 124 family protein | location=TGGT1_chrX:5702983-5705967(+) | protein_length=231 | sequence_SO=chromosome | SO=protein_coding_gene | is_pseudo=false	0	32.229	43	10	12	10	231	25.4	9.72	26.18	10	1.118	0.16	0.000380132	1372.8	1227.8	1.92	3.89	1318.3	1376.8	1398.6	1368.8	1342.4	1384.4	1359	1386.5	1271.1	1228.9	1205.6	1246.5	1118.9	1226.6	1265.6	1220.3	1
TGGT1_244130	High	IsMasterProtein	TGGT1_244130-t26_1-p1	transcript=TGGT1_244130-t26_1 | gene=TGGT1_244130 | organism=Toxoplasma_gondii_GT1 | gene_product=hypothetical protein | transcript_product=hypothetical protein | location=TGGT1_chrVI:2963739-2972106(+) | protein_length=2426 | sequence_SO=chromosome | SO=protein_coding_gene | is_pseudo=false	0	8.401	2	4	4	4	2426	254.2	7.88	8.81	4	1.118	0.16	0.000374796	302.1	270.2	3.17	4.14	298.3	301.9	316.5	312.5	321	301.8	302.2	293	285.8	269.1	263.6	282.1	264.1	258.6	271.3	289	1
TGGT1_272650	High	IsMasterProtein	TGGT1_272650-t26_1-p1	transcript=TGGT1_272650-t26_1 | gene=TGGT1_272650 | organism=Toxoplasma_gondii_GT1 | gene_product=PDEase domain-containing protein [Source:UniProtKB/TrEMBL;Acc:S7V394] | transcript_product=3'5'-cyclic nucleotide phosphodiesterase domain-containing protein | location=TGGT1_chrVIII:3812437-3818063(-) | protein_length=1294 | sequence_SO=chromosome | SO=protein_coding_gene | is_pseudo=false	0	9.036	3	4	4	4	1294	141.2	7.14	9.16	4	1.118	0.16	0.00781941	338	302.4	6.2	4.96	380.1	320.9	324.2	343.3	314.1	335.2	340.8	353.3	296.9	295.5	336.5	303.9	300.8	306.6	307.4	284.4	1
TGGT1_318760	High	IsMasterProtein	TGGT1_318760-t26_1-p1	transcript=TGGT1_318760-t26_1 | gene=TGGT1_318760 | organism=Toxoplasma_gondii_GT1 | gene_product=hypothetical protein | transcript_product=hypothetical protein | location=TGGT1_chrIV:1046468-1049934(-) | protein_length=318 | sequence_SO=chromosome | SO=protein_coding_gene | is_pseudo=false	0	18.757	25	7	7	7	318	36.3	6.15	19.18	7	1.118	0.16	0.00322355	449.3	401.9	4.13	4.31	410.3	456	476.7	450.3	443.8	448.4	442.7	453.1	412.9	398.1	397.1	405.8	384.1	396.8	439.9	422.4	1
TGGT1_208800	Medium	IsMasterProtein	TGGT1_208800-t26_1-p1	transcript=TGGT1_208800-t26_1 | gene=TGGT1_208800 | organism=Toxoplasma_gondii_GT1 | gene_product=Mediator complex subunit MED18 [Source:UniProtKB/TrEMBL;Acc:S7UJH8] | transcript_product=mediator complex subunit MED18 | location=TGGT1_chrIb:882627-885696(+) | protein_length=302 | sequence_SO=chromosome | SO=protein_coding_gene | is_pseudo=false	0.014	2.426	2	1	1	1	302	33.8	6.55	1.84	1	1.119	0.16	0.852259	29.5	26.4	17.25	17.36	27.6	23.7	24.1	36	31.7	23.1	31.6	33.9	25.6	26.9	25.8	31.8	38	29.8	25.8	22.1	1
TGGT1_209790	High	IsMasterProtein	TGGT1_209790-t26_1-p1	transcript=TGGT1_209790-t26_1 | gene=TGGT1_209790 | organism=Toxoplasma_gondii_GT1 | gene_product=Radical_SAM domain-containing protein [Source:UniProtKB/TrEMBL;Acc:S7UIE8] | transcript_product=radical SAM domain-containing protein | location=TGGT1_chrIb:1467646-1474198(+) | protein_length=610 | sequence_SO=chromosome | SO=protein_coding_gene | is_pseudo=false	0	11.597	9	3	4	3	610	67.8	5.87	13.33	3	1.119	0.16	0.011687	325.3	290.7	9.42	5.4	386.9	319.4	356.7	309.6	331.2	306.5	378.9	315.6	291	284.2	301.3	290.4	321.8	276.8	271.3	298.2	1
TGGT1_216470	Medium	IsMasterProtein	TGGT1_216470-t26_1-p1	transcript=TGGT1_216470-t26_1 | gene=TGGT1_216470 | organism=Toxoplasma_gondii_GT1 | gene_product=hypothetical protein | transcript_product=hypothetical protein | location=TGGT1_chrXI:6046807-6048771(-) | protein_length=501 | sequence_SO=chromosome | SO=protein_coding_gene | is_pseudo=false	0.032	1.623	2	1	1	1	501	54.1	4.6	1.78	1	1.119	0.16	0.206573	29.5	26.4	14.07	7.09	32.9	28.1	34.5	25.9	31.1	26.4	35.4	24.4	24.9	28.8	25.1	30.1	27.9	26.7	26.1	25.4	1
TGGT1_225380	High	IsMasterProtein	TGGT1_225380-t26_1-p1	transcript=TGGT1_225380-t26_1 | gene=TGGT1_225380 | organism=Toxoplasma_gondii_GT1 | gene_product=hypothetical protein | transcript_product=hypothetical protein | location=TGGT1_chrX:2178711-2186172(+) | protein_length=447 | sequence_SO=chromosome | SO=protein_coding_gene | is_pseudo=false	0	14.372	9	4	4	4	447	51.4	9.94	13.54	4	1.119	0.16	0.0271194	177	158.1	5.67	7.69	184.8	160.9	193.4	180.6	173.8	169.7	180.2	171.4	164.1	146	184.2	152.1	149.6	152.8	164.4	163.6	1
TGGT1_242840	High	IsMasterProtein	TGGT1_242840-t26_1-p1	transcript=TGGT1_242840-t26_1 | gene=TGGT1_242840 | organism=Toxoplasma_gondii_GT1 | gene_product=Membrane protein [Source:UniProtKB/TrEMBL;Acc:A0A125YNN8] | transcript_product=membrane protein | location=TGGT1_chrVI:2258062-2258421(+) | protein_length=119 | sequence_SO=chromosome | SO=protein_coding_gene | is_pseudo=false	0	11.773	40	4	10	4	119	13.9	9.42	20.53	4	1.119	0.16	0.000585811	898	802.5	3.23	4.25	932.3	855	939	894.4	883	901.7	926.1	881	794.7	802.7	826.2	802.4	852.1	778.3	847.6	750.8	1
TGGT1_249000	High	IsMasterProtein	TGGT1_249000-t26_1-p1	transcript=TGGT1_249000-t26_1 | gene=TGGT1_249000 | organism=Toxoplasma_gondii_GT1 | gene_product=Regulator of chromosome condensation (RCC1) repeat-containing protein [Source:UniProtKB/TrEMBL;Acc:S7V0G9] | transcript_product=regulator of chromosome condensation (RCC1) repeat-containing protein | location=TGGT1_chrXII:4225644-4227821(-) | protein_length=725 | sequence_SO=chromosome | SO=protein_coding_gene | is_pseudo=false	0.001	6.75	4	3	3	3	725	76.8	8.37	4.07	3	1.119	0.16	0.00721193	313.4	280.1	7.74	3.85	319.5	299.1	354.4	295.5	347.5	307.5	348.5	299.9	273.4	287.1	274.2	292.3	282.2	278	299.5	266.7	1
TGGT1_255470	High	IsMasterProtein	TGGT1_255470-t26_1-p1	transcript=TGGT1_255470-t26_1 | gene=TGGT1_255470 | organism=Toxoplasma_gondii_GT1 | gene_product=Hflx-type G domain-containing protein [Source:UniProtKB/TrEMBL;Acc:S7WAW5] | transcript_product=hypothetical protein | location=TGGT1_chrVIIb:4704841-4714229(+) | protein_length=1139 | sequence_SO=chromosome | SO=protein_coding_gene | is_pseudo=false	0.005	3.335	2	1	1	1	1139	125.1	6.64	2.73	1	1.119	0.16	0.68252	6.1	5.4	41.52	36.27	4.2	6.2	12.5	6.5	5.9	4.8	5	10.1	6.2	6.6	4.8	4.7	3.8	9.5	9.3	4.3	1
TGGT1_263810	High	IsMasterProtein	TGGT1_263810-t26_1-p1	transcript=TGGT1_263810-t26_1 | gene=TGGT1_263810 | organism=Toxoplasma_gondii_GT1 | gene_product=hypothetical protein | transcript_product=hypothetical protein | location=TGGT1_chrVIIb:289697-292142(+) | protein_length=213 | sequence_SO=chromosome | SO=protein_coding_gene | is_pseudo=false	0	35.451	54	6	14	6	213	23.7	4.3	49.44	6	1.119	0.16	0.167793	934	834.5	15.78	8.55	916.1	1017.7	875.4	1058.3	815.4	680.4	1150.8	952.2	720.9	888.3	718.3	836.2	865.2	832.9	778.3	891.6	1	Methylthio [C45]
TGGT1_269940	High	IsMasterProtein	TGGT1_269940-t26_1-p1	transcript=TGGT1_269940-t26_1 | gene=TGGT1_269940 | organism=Toxoplasma_gondii_GT1 | gene_product=ASCH domain-containing protein [Source:UniProtKB/TrEMBL;Acc:S7V3Y0] | transcript_product=zinc finger motif, C2HC5-type protein | location=TGGT1_chrVIII:5507751-5513794(+) | protein_length=1191 | sequence_SO=chromosome | SO=protein_coding_gene | is_pseudo=false	0	25.348	8	9	12	9	1191	132.7	5.58	19.15	9	1.119	0.16	0.00587523	495.5	442.8	4.61	6.03	534.8	496	504.5	506.4	495	475.8	460.6	478.3	468.1	440.9	444.8	452.4	388.1	427	473.5	435.2	1
TGGT1_273320	High	IsMasterProtein	TGGT1_273320-t26_1-p1	transcript=TGGT1_273320-t26_1 | gene=TGGT1_273320 | organism=Toxoplasma_gondii_GT1 | gene_product=hypothetical protein | transcript_product=hypothetical protein | location=TGGT1_chrVIII:3591254-3594418(-) | protein_length=238 | sequence_SO=chromosome | SO=protein_coding_gene | is_pseudo=false	0.001	6.938	9	2	2	1	238	25.5	4.6	6.22	2	1.119	0.16	0.506253	11.1	9.9	25.59	23.26	8.4	12.8	8.9	14.6	7.1	11.5	10.7	14.7	8.4	9.9	8.2	10.5	9.9	6.7	10.6	14.4	1
TGGT1_292360	High	IsMasterProtein	TGGT1_292360-t26_1-p1	transcript=TGGT1_292360-t26_1 | gene=TGGT1_292360 | organism=Toxoplasma_gondii_GT1 | gene_product=hypothetical protein | transcript_product=hypothetical protein | location=TGGT1_chrIX:4513119-4519781(-) | protein_length=1062 | sequence_SO=chromosome | SO=protein_coding_gene | is_pseudo=false	0.001	7.288	3	3	3	3	1062	117.3	9.41	6.92	3	1.119	0.16	0.0452175	88	78.6	8.2	6.45	71.7	96	87.7	86.5	90	88.2	81.7	88.4	70.7	82.7	71.1	82.9	81.2	80.1	74.2	77.1	1
TGGT1_320070	High	IsMasterProtein	TGGT1_320070-t26_1-p1	transcript=TGGT1_320070-t26_1 | gene=TGGT1_320070 | organism=Toxoplasma_gondii_GT1 | gene_product=RING-type domain-containing protein [Source:UniProtKB/TrEMBL;Acc:S7UJH1] | transcript_product=CDK-activating kinase assembly factor MAT1 protein | location=TGGT1_chrIV:484063-486505(-) | protein_length=279 | sequence_SO=chromosome | SO=protein_coding_gene | is_pseudo=false	0.001	6.13	9	3	3	3	279	32.7	8.07	4.56	3	1.119	0.16	0.00143735	268.4	239.8	3.06	4.29	257.8	257.2	271.9	280.2	270.9	259.9	271.6	265.9	234.9	245.1	260.2	243.6	254	230.8	236	234.4	1
TGGT1_321480	High	IsMasterProtein	TGGT1_321480-t26_1-p1	transcript=TGGT1_321480-t26_1 | gene=TGGT1_321480 | organism=Toxoplasma_gondii_GT1 | gene_product=SAG-related sequence SRS12B [Source:UniProtKB/TrEMBL;Acc:A0A125YHD2] | transcript_product=SAG-related sequence SRS12B | location=TGGT1_chrIb:1780181-1781335(-) | protein_length=384 | sequence_SO=chromosome | SO=protein_coding_gene | is_pseudo=false	0	12.161	13	4	8	4	384	40.6	5.25	14.08	4	1.119	0.16	0.0416766	292	261	9.32	7.01	267.7	333.8	285.9	298.3	258.1	315.8	272.5	319.9	260.8	287.9	260.7	261.2	229.9	280.3	244.4	262.5	1
TGGT1_210810	High	IsMasterProtein	TGGT1_210810-t26_1-p1	transcript=TGGT1_210810-t26_1 | gene=TGGT1_210810 | organism=Toxoplasma_gondii_GT1 | gene_product=hypothetical protein | transcript_product=hypothetical protein | location=TGGT1_chrIV:1968347-1970259(+) | protein_length=107 | sequence_SO=chromosome | SO=protein_coding_gene | is_pseudo=false	0	15.446	27	4	8	4	107	11.9	5.5	21.94	4	1.12	0.16	0.000172453	536	478.6	1.79	3.61	533.4	538.6	527.8	530.7	525.9	540.3	542.2	555.7	449.3	498.6	481.2	490.7	462.5	476.1	498.9	475.5	1
TGGT1_221570	High	IsMasterProtein	TGGT1_221570-t26_1-p1	transcript=TGGT1_221570-t26_1 | gene=TGGT1_221570 | organism=Toxoplasma_gondii_GT1 | gene_product=Putative pre-rRNA-processing protein [Source:UniProtKB/TrEMBL;Acc:S7UKH5] | transcript_product=putative pre-rRNA-processing protein | location=TGGT1_chrII:428259-430701(-) | protein_length=347 | sequence_SO=chromosome | SO=protein_coding_gene | is_pseudo=false	0.005	3.463	7	2	2	2	347	39.3	10.29	0	2	1.12	0.16	0.0257297	59.4	53.1	11.53	11.66	77.5	57.2	58	60.8	57.7	69.2	58.1	61.9	57.1	46.6	56.2	59.8	51.5	54.7	50.9	41.2	1
TGGT1_253880	High	IsMasterProtein	TGGT1_253880-t26_1-p1	transcript=TGGT1_253880-t26_1 | gene=TGGT1_253880 | organism=Toxoplasma_gondii_GT1 | gene_product=Elongation of fatty acids protein [Source:UniProtKB/TrEMBL;Acc:S7VVE9] | transcript_product=GNS1/SUR4 family protein | location=TGGT1_chrIII:1247523-1249706(+) | protein_length=727 | sequence_SO=chromosome | SO=protein_coding_gene | is_pseudo=false	0	10.453	6	4	4	4	727	78.1	8.78	10.16	4	1.12	0.16	0.00438737	442.7	395.1	5.27	3.9	477.4	448.1	456.8	412.9	459.4	414.6	437.4	423	390.8	384	398.7	401.8	433.9	400	388	391.6	1
TGGT1_294920	Medium	IsMasterProtein	TGGT1_294920-t26_1-p1	transcript=TGGT1_294920-t26_1 | gene=TGGT1_294920 | organism=Toxoplasma_gondii_GT1 | gene_product=General transcription factor IIH subunit [Source:UniProtKB/TrEMBL;Acc:S7UI17] | transcript_product=general transcription factor IIH polypeptide 2 GTF2H2 | location=TGGT1_chrIa:1252805-1259587(+) | protein_length=478 | sequence_SO=chromosome | SO=protein_coding_gene | is_pseudo=false	0.014	2.415	2	1	1	1	478	51.5	6.29	2.69	1	1.12	0.16	0.12097	122.9	109.7	8.83	5.04	126.7	125.7	130.1	107.3	102.9	126.7	120.2	109.8	103.1	116.9	106	113.2	110.2	101.8	115.1	109.2	1
TGGT1_298030	Low	IsMasterProtein	TGGT1_298030-t26_1-p1	transcript=TGGT1_298030-t26_1 | gene=TGGT1_298030 | organism=Toxoplasma_gondii_GT1 | gene_product=Putative Ubiquinol-cytochrome c chaperone [Source:UniProtKB/TrEMBL;Acc:S7UKS0] | transcript_product=putative Ubiquinol-cytochrome c chaperone | location=TGGT1_chrII:2188930-2194231(+) | protein_length=697 | sequence_SO=chromosome | SO=protein_coding_gene | is_pseudo=false	0.058	1.338	1	1	1	1	697	78.1	9.14	1.89	1	1.12	0.16	0.190931	26	23.2	13.36	9.68	29.8	25.4	26.8	24.7	21.5	21.8	31.4	26.6	22.7	21.8	26.5	24.7	23.1	19.2	25.3	23.3	1
TGGT1_306910	High	IsMasterProtein	TGGT1_306910-t26_1-p1	transcript=TGGT1_306910-t26_1 | gene=TGGT1_306910 | organism=Toxoplasma_gondii_GT1 | gene_product=hypothetical protein | transcript_product=hypothetical protein | location=TGGT1_chrXI:170075-180114(+) | protein_length=520 | sequence_SO=chromosome | SO=protein_coding_gene | is_pseudo=false	0	27.113	22	8	9	8	520	55.7	5.07	29.02	8	1.12	0.16	0.000896375	500.8	447.2	4.45	3.5	499.2	466.5	525.9	505.9	461.4	510.7	487.2	502.4	446.1	448.4	456.8	450.1	442.7	406.7	449.8	436.5	1
TGGT1_313870	High	IsMasterProtein	TGGT1_313870-t26_1-p1	transcript=TGGT1_313870-t26_1 | gene=TGGT1_313870 | organism=Toxoplasma_gondii_GT1 | gene_product=Zinc finger, C3HC4 type (RING finger) domain-containing protein [Source:UniProtKB/TrEMBL;Acc:S7W2G5] | transcript_product=zinc finger, C3HC4 type (RING finger) domain-containing protein | location=TGGT1_chrXI:3721894-3730275(+) | protein_length=2194 | sequence_SO=chromosome | SO=protein_coding_gene | is_pseudo=false	0	14.615	3	4	4	4	2194	230.6	6.09	13.67	4	1.12	0.16	0.00765407	79.1	70.6	6.84	4.42	80	79.4	73.3	73.8	89.1	78.7	84.8	75.7	67	74	68.1	67.8	73.1	68	73.5	73.5	1
TGGT1_241840	High	IsMasterProtein	TGGT1_241840-t26_1-p1	transcript=TGGT1_241840-t26_1 | gene=TGGT1_241840 | organism=Toxoplasma_gondii_GT1 | gene_product=CUE domain-containing protein [Source:UniProtKB/TrEMBL;Acc:S7W0I6] | transcript_product=hypothetical protein | location=TGGT1_chrVI:1675280-1679442(+) | protein_length=453 | sequence_SO=chromosome | SO=protein_coding_gene | is_pseudo=false	0	11.827	10	4	4	4	453	49.1	7.8	13.56	4	1.121	0.16	0.00581615	382.3	341	8.4	3.47	423.5	388.6	446.4	369.7	432.9	370.9	359.8	376	332.2	320.4	350.7	344.4	354.3	335.5	337.6	353.5	1
TGGT1_246090	High	IsMasterProtein	TGGT1_246090-t26_1-p1	transcript=TGGT1_246090-t26_1 | gene=TGGT1_246090 | organism=Toxoplasma_gondii_GT1 | gene_product=hypothetical protein | transcript_product=hypothetical protein | location=TGGT1_chrXII:2587046-2593831(+) | protein_length=955 | sequence_SO=chromosome | SO=protein_coding_gene | is_pseudo=false	0	36.71	17	13	22	13	955	105.1	6.37	47.38	13	1.121	0.16	0.0010305	736.5	657	3.59	4.16	752.1	722.7	687.8	726.6	763.1	701.3	747.2	746.5	631.5	689	670.4	635.1	650.5	701.8	627.6	663.6	1
TGGT1_246970	High	IsMasterProtein	TGGT1_246970-t26_1-p1	transcript=TGGT1_246970-t26_1 | gene=TGGT1_246970 | organism=Toxoplasma_gondii_GT1 | gene_product=HRDC domain-containing protein [Source:UniProtKB/TrEMBL;Acc:S7WH19] | transcript_product=3'-5' exonuclease domain-containing protein | location=TGGT1_chrXII:2974590-2984891(-) | protein_length=1353 | sequence_SO=chromosome | SO=protein_coding_gene | is_pseudo=false	0	8.226	3	3	4	3	1353	145.8	6.43	5.85	3	1.121	0.16	0.182321	195.7	174.6	9.72	5.91	223.4	173.3	204.3	187.6	184.7	204.2	209.3	168.8	198.6	172.7	173.8	179.9	172	174.6	195.3	174.6	1
TGGT1_263260	High	IsMasterProtein	TGGT1_263260-t26_1-p1	transcript=TGGT1_263260-t26_1 | gene=TGGT1_263260 | organism=Toxoplasma_gondii_GT1 | gene_product=Transporter, major facilitator family protein [Source:UniProtKB/TrEMBL;Acc:S7UXZ6] | transcript_product=transporter, major facilitator family protein | location=TGGT1_chrVIIb:650692-653775(-) | protein_length=1027 | sequence_SO=chromosome | SO=protein_coding_gene | is_pseudo=false	0.003	3.997	2	1	1	1	1027	109.9	6.6	3.31	1	1.121	0.16	0.173785	23.4	20.9	14.28	11.25	30.3	24.9	21.3	24.6	22.5	18.8	22.3	24.3	17.9	20.6	22.4	24.9	17.9	20.7	21.1	22.3	1
TGGT1_316300	High	IsMasterProtein	TGGT1_316300-t26_1-p1	transcript=TGGT1_316300-t26_1 | gene=TGGT1_316300 | organism=Toxoplasma_gondii_GT1 | gene_product=ATP-dependent DNA helicase, RecQ family protein [Source:UniProtKB/TrEMBL;Acc:S7UMF2] | transcript_product=ATP-dependent DNA helicase, RecQ family protein | location=TGGT1_chrXI:5170259-5174470(+) | protein_length=932 | sequence_SO=chromosome | SO=protein_coding_gene | is_pseudo=false	0	8.246	3	3	3	3	932	103.2	7.62	7.64	3	1.121	0.16	0.00104164	347.5	310	4.84	4.41	357.1	373.2	337.8	373.8	328.9	339.2	339	355.9	299.6	303.2	301.5	321	288.1	322.6	317	326.5	1
TGGT1_204540	High	IsMasterProtein	TGGT1_204540-t26_1-p1	transcript=TGGT1_204540-t26_1 | gene=TGGT1_204540 | organism=Toxoplasma_gondii_GT1 | gene_product=DUF367 domain-containing protein [Source:UniProtKB/TrEMBL;Acc:S7UUQ0] | transcript_product=DUF367 domain-containing protein | location=TGGT1_chrVIIa:1629169-1631598(+) | protein_length=586 | sequence_SO=chromosome | SO=protein_coding_gene | is_pseudo=false	0.004	3.715	4	2	2	2	586	63.6	8.35	1.83	2	1.106	0.15	0.450648	74.6	67.4	13.65	11.22	59.2	74.2	90.2	74.9	85.6	64.2	71.2	76.5	67.2	66.4	76.4	68.5	85.5	60.3	67.7	65	1
TGGT1_214560	High	IsMasterProtein	TGGT1_214560-t26_1-p1	transcript=TGGT1_214560-t26_1 | gene=TGGT1_214560 | organism=Toxoplasma_gondii_GT1 | gene_product=hypothetical protein | transcript_product=hypothetical protein | location=TGGT1_chrX:6244621-6254504(-) | protein_length=1552 | sequence_SO=chromosome | SO=protein_coding_gene | is_pseudo=false	0.001	7.558	2	3	4	3	1552	166.1	5.31	7.28	3	1.106	0.15	0.0197558	150.3	135.8	5.44	6.74	153.7	131.3	157.5	151.2	148.8	149.3	156.2	148.9	124.3	142.7	134.9	127.5	123.4	147	136.7	143.2	1
TGGT1_217688	High	IsMasterProtein	TGGT1_217688-t26_1-p1	transcript=TGGT1_217688-t26_1 | gene=TGGT1_217688 | organism=Toxoplasma_gondii_GT1 | gene_product=hypothetical protein | transcript_product=hypothetical protein | location=TGGT1_chrXII:1956181-1958535(-) | protein_length=784 | sequence_SO=chromosome | SO=protein_coding_gene | is_pseudo=false	0.001	5.189	4	2	2	2	784	85.2	8.59	3.33	2	1.106	0.15	0.691095	28	25.3	15.44	17	23.8	27.9	23	29.6	32.2	31	20.4	28	19	25	25.6	22.2	29.3	32.6	28.9	23.4	1
TGGT1_229290	High	IsMasterProtein	TGGT1_229290-t26_1-p1	transcript=TGGT1_229290-t26_1 | gene=TGGT1_229290 | organism=Toxoplasma_gondii_GT1 | gene_product=DUF4110 domain-containing protein [Source:UniProtKB/TrEMBL;Acc:S7WIY1] | transcript_product=kelch repeat-containing protein | location=TGGT1_chrVIII:132539-141658(-) | protein_length=933 | sequence_SO=chromosome | SO=protein_coding_gene | is_pseudo=false	0	20.809	10	7	10	7	933	104.3	6.71	27.81	7	1.106	0.15	0.0441539	327.6	296.1	7.9	3.39	328	310.2	372.6	293.3	330.8	327.3	329.9	292.8	302.6	278.8	296.6	306.6	287.5	286.7	305.7	295.7	1	Methylthio [C178]
TGGT1_234510	High	IsMasterProtein	TGGT1_234510-t26_1-p1	transcript=TGGT1_234510-t26_1 | gene=TGGT1_234510 | organism=Toxoplasma_gondii_GT1 | gene_product=Ankyrin repeat-containing protein [Source:UniProtKB/TrEMBL;Acc:S7WBI1] | transcript_product=ankyrin repeat-containing protein | location=TGGT1_chrX:4327248-4329080(-) | protein_length=311 | sequence_SO=chromosome | SO=protein_coding_gene | is_pseudo=false	0	10.696	10	3	6	3	311	33.9	5.33	13.74	3	1.106	0.15	0.0412576	218.1	197.2	7.78	5.98	239.5	203.6	214.3	226.1	246.9	195.7	215.2	221	189.7	221.3	188.1	200.8	196.6	212.6	189	197.8	1
TGGT1_244700	High	IsMasterProtein	TGGT1_244700-t26_1-p1	transcript=TGGT1_244700-t26_1 | gene=TGGT1_244700 | organism=Toxoplasma_gondii_GT1 | gene_product=NAD(+)/NADH kinase domain-containing protein [Source:UniProtKB/TrEMBL;Acc:S7W7F5] | transcript_product=NAD(+)/NADH kinase domain-containing protein | location=TGGT1_chrVI:3371487-3383046(+) | protein_length=2109 | sequence_SO=chromosome | SO=protein_coding_gene | is_pseudo=false	0	12.427	3	5	6	5	2109	228.8	7.06	12.19	5	1.106	0.15	0.0275434	215.2	194.6	6.58	6.89	214.8	218.3	244.9	231.7	209.4	209	215.5	199.1	181.1	185.9	193.8	219.8	195.3	205.8	183.7	208.3	1
TGGT1_253400	High	IsMasterProtein	TGGT1_253400-t26_1-p1	transcript=TGGT1_253400-t26_1 | gene=TGGT1_253400 | organism=Toxoplasma_gondii_GT1 | gene_product=PRKCSH_1 domain-containing protein [Source:UniProtKB/TrEMBL;Acc:S7VVA5] | transcript_product=hypothetical protein | location=TGGT1_chrIII:903206-909213(-) | protein_length=964 | sequence_SO=chromosome | SO=protein_coding_gene | is_pseudo=false	0.001	7.275	2	2	3	2	964	104.4	6.24	9.19	2	1.106	0.15	0.00168329	248.6	224.7	4.38	2.99	249.7	255.8	260.8	234.6	251.9	246.7	227.9	247.4	226.8	214.4	229.1	233.3	222.7	218.6	228	216.6	1
TGGT1_305490	Medium	IsMasterProtein	TGGT1_305490-t26_1-p1	transcript=TGGT1_305490-t26_1 | gene=TGGT1_305490 | organism=Toxoplasma_gondii_GT1 | gene_product=PDCD2_C domain-containing protein [Source:UniProtKB/TrEMBL;Acc:S7UH18] | transcript_product=programmed cell death protein 2, c-terminal domain-containing protein | location=TGGT1_chrIX:5217847-5221455(+) | protein_length=482 | sequence_SO=chromosome | SO=protein_coding_gene | is_pseudo=false	0.048	1.437	2	1	1	1	482	52.5	4.86	0	1	1.106	0.15	0.202533	24.3	21.9	11.38	9.65	24.5	24.1	21.4	25	25.2	23.6	28.9	19.6	18.7	24.1	21.7	20	20.2	23.8	22.2	24.4	1
TGGT1_209440	High	IsMasterProtein	TGGT1_209440-t26_1-p1	transcript=TGGT1_209440-t26_1 | gene=TGGT1_209440 | organism=Toxoplasma_gondii_GT1 | gene_product=hypothetical protein | transcript_product=hypothetical protein | location=TGGT1_chrIb:1233594-1244657(+) | protein_length=3633 | sequence_SO=chromosome | SO=protein_coding_gene | is_pseudo=false	0.001	6.268	1	2	2	2	3633	383	8.41	4.8	2	1.107	0.15	0.183376	63.6	57.4	7.02	7.61	62.2	64.4	67.5	63.4	55.4	56.6	66.8	63.8	67.4	55.4	55.6	61.5	59.9	59.4	54.6	54.7	1
TGGT1_227890	High	IsMasterProtein	TGGT1_227890-t26_1-p1	transcript=TGGT1_227890-t26_1 | gene=TGGT1_227890 | organism=Toxoplasma_gondii_GT1 | gene_product=hypothetical protein | transcript_product=hypothetical protein | location=TGGT1_chrX:662571-663359(-) | protein_length=262 | sequence_SO=chromosome | SO=protein_coding_gene | is_pseudo=false	0	8.293	11	3	3	3	262	28.9	9.35	7.94	3	1.107	0.15	0.00331196	274.9	248.5	3.97	4.96	274.2	275.7	273.7	286.2	291	291.1	263.8	263.8	242.4	257	268.2	249.8	234	247.2	267.1	240.3	1
TGGT1_240890	High	IsMasterProtein	TGGT1_240890-t26_1-p1	transcript=TGGT1_240890-t26_1 | gene=TGGT1_240890 | organism=Toxoplasma_gondii_GT1 | gene_product=Probable ATP-dependent 6-phosphofructokinase [Source:UniProtKB/TrEMBL;Acc:S7W0F4] | transcript_product=6-phosphofructokinase | location=TGGT1_chrVI:1494349-1507600(+) | protein_length=1399 | sequence_SO=chromosome | SO=protein_coding_gene | is_pseudo=false	0	56.464	13	17	30	16	1399	154.6	6.64	67.3	17	1.107	0.15	4.07976e-06	2097.4	1894.6	2.11	1.62	2008	2071.6	2091.8	2120.7	2102.9	2130.5	2143.9	2060.8	1899	1929.7	1887.5	1830.4	1922	1912.5	1887	1890.3	1
TGGT1_261060	High	IsMasterProtein	TGGT1_261060-t26_1-p1	transcript=TGGT1_261060-t26_1 | gene=TGGT1_261060 | organism=Toxoplasma_gondii_GT1 | gene_product=Diphthamide biosynthesis protein 2-related domain-containing protein [Source:UniProtKB/TrEMBL;Acc:S7WEE2] | transcript_product=diphthamide biosynthesis protein 2-related domain-containing protein | location=TGGT1_chrVIIb:1852264-1856907(-) | protein_length=559 | sequence_SO=chromosome | SO=protein_coding_gene | is_pseudo=false	0.001	6.915	4	3	4	3	559	60.9	7.05	4.11	3	1.107	0.15	0.13277	107.3	96.9	7.2	10.55	90.6	104.5	109.1	117.2	103.4	110.3	105.4	109.3	80.8	98.5	115.4	88.5	103.4	94.5	95.4	99.5	1
TGGT1_289180	Low	IsMasterProtein	TGGT1_289180-t26_1-p1	transcript=TGGT1_289180-t26_1 | gene=TGGT1_289180 | organism=Toxoplasma_gondii_GT1 | gene_product=Thioredoxin domain-containing protein [Source:UniProtKB/TrEMBL;Acc:A0A125YMW4] | transcript_product=putative thioredoxin family redox-active protein | location=TGGT1_chrIX:2853589-2856673(-) | protein_length=208 | sequence_SO=chromosome | SO=protein_coding_gene | is_pseudo=false	0.065	1.287	5	1	1	1	208	22.7	8.28	0	1	1.107	0.15	0.0254077	233.7	211.2	5.55	6.06	220.5	233.3	250.3	234.1	215.6	248.6	222.7	241	208.1	203.2	238.6	207.1	219.3	218.4	196	214.3	1
TGGT1_319910	High	IsMasterProtein	TGGT1_319910-t26_1-p1	transcript=TGGT1_319910-t26_1 | gene=TGGT1_319910 | organism=Toxoplasma_gondii_GT1 | gene_product=WD_REPEATS_REGION domain-containing protein [Source:UniProtKB/TrEMBL;Acc:S7UJE2] | transcript_product=WD domain, G-beta repeat-containing protein | location=TGGT1_chrIV:614295-620319(-) | protein_length=535 | sequence_SO=chromosome | SO=protein_coding_gene | is_pseudo=false	0	8.553	10	3	4	3	535	57.3	6.02	8.41	3	1.107	0.15	0.016111	108	97.6	9.29	5.97	112.9	107.9	134.8	101.1	106	108.1	105.3	110.2	93.7	100.2	91.9	87.5	103.2	102.7	101.7	95.1	1
TGGT1_320588	High	IsMasterProtein	TGGT1_320588-t26_1-p1	transcript=TGGT1_320588-t26_1 | gene=TGGT1_320588 | organism=Toxoplasma_gondii_GT1 | gene_product=Glyco_hydro_35 domain-containing protein [Source:UniProtKB/TrEMBL;Acc:S7UJW4] | transcript_product=glycosyl hydrolases family 35 protein | location=TGGT1_chrIV:179297-193857(+) | protein_length=1876 | sequence_SO=chromosome | SO=protein_coding_gene | is_pseudo=false	0	15.767	4	6	7	6	1876	207.3	8.81	17.99	6	1.107	0.15	0.00559951	355.3	320.9	4.74	5.03	320.1	344.6	371.7	362.1	350.3	360.4	370.6	349.9	316.3	333.1	312.9	325.5	336.7	329.4	286.5	312.2	1
TGGT1_320670	High	IsMasterProtein	TGGT1_320670-t26_1-p1	transcript=TGGT1_320670-t26_1 | gene=TGGT1_320670 | organism=Toxoplasma_gondii_GT1 | gene_product=Putative vacuolar protein sorting 16 [Source:UniProtKB/TrEMBL;Acc:S7UIZ1] | transcript_product=putative vacuolar protein sorting 16 | location=TGGT1_chrIV:94373-109895(+) | protein_length=920 | sequence_SO=chromosome | SO=protein_coding_gene | is_pseudo=false	0	15.857	7	6	6	6	920	101.4	7.27	12.17	6	1.107	0.15	0.0480897	160.5	145	6.9	6.73	150.2	150.3	169.4	146.2	171	166.8	173.7	154.5	140.7	136.9	145.2	144.9	158.5	131	154	156.9	1
TGGT1_207710	High	IsMasterProtein	TGGT1_207710-t26_1-p1	transcript=TGGT1_207710-t26_1 | gene=TGGT1_207710 | organism=Toxoplasma_gondii_GT1 | gene_product=CDP-diacylglycerol--inositol 3-phosphatidyltransferase [Source:UniProtKB/TrEMBL;Acc:A0A125YYB1] | transcript_product=putative phosphatidylinositol synthase | location=TGGT1_chrIb:239752-244462(+) | protein_length=258 | sequence_SO=chromosome | SO=protein_coding_gene | is_pseudo=false	0.001	5.224	7	2	2	2	258	27.8	8.07	4.16	2	1.108	0.15	0.0101622	224.5	202.6	3.34	6.36	216.4	221.7	213.9	233	230.8	217.9	227.3	231.2	198.8	222.7	202.9	203.6	202.2	210.3	176.6	200.8	1
TGGT1_237210	High	IsMasterProtein	TGGT1_237210-t26_1-p1	transcript=TGGT1_237210-t26_1 | gene=TGGT1_237210 | organism=Toxoplasma_gondii_GT1 | gene_product=Protein kinase domain-containing protein [Source:UniProtKB/TrEMBL;Acc:S7VYZ3] | transcript_product=Tyrosine kinase-like (TKL) protein | location=TGGT1_chrX:5671514-5675816(+) | protein_length=935 | sequence_SO=chromosome | SO=protein_coding_gene | is_pseudo=false	0.001	6.142	2	2	2	2	935	100.6	7.44	4.65	2	1.108	0.15	0.481694	152.9	138	9.72	6.14	153.6	125.5	167.4	139.8	131.4	159.9	152.7	153.2	160.5	137.7	136.8	146.6	135.4	134.1	144	138.4	1
TGGT1_241150	High	IsMasterProtein	TGGT1_241150-t26_1-p1	transcript=TGGT1_241150-t26_1 | gene=TGGT1_241150 | organism=Toxoplasma_gondii_GT1 | gene_product=N2227 domain-containing protein [Source:UniProtKB/TrEMBL;Acc:S7W0D7] | transcript_product=hypothetical protein | location=TGGT1_chrVI:1620097-1626374(-) | protein_length=592 | sequence_SO=chromosome | SO=protein_coding_gene | is_pseudo=false	0	20.879	12	8	14	8	592	65.1	5.63	35.48	8	1.108	0.15	0.000394956	761.1	687	3.46	3.4	731.9	773.9	811.4	764.1	735.6	777.6	741.4	758.1	680.6	685.6	676.9	722.4	643.3	690.6	688.5	709.1	1
TGGT1_254220	High	IsMasterProtein	TGGT1_254220-t26_1-p1	transcript=TGGT1_254220-t26_1 | gene=TGGT1_254220 | organism=Toxoplasma_gondii_GT1 | gene_product=RRM domain-containing protein [Source:UniProtKB/TrEMBL;Acc:S7ULZ1] | transcript_product=hypothetical protein | location=TGGT1_chrIII:1519422-1526676(-) | protein_length=826 | sequence_SO=chromosome | SO=protein_coding_gene | is_pseudo=false	0.003	4.612	3	2	2	2	826	84.2	6.51	2.45	2	1.108	0.15	0.0268043	170.7	154.1	7.47	4.71	150.6	179.2	161.8	184.6	173.8	187.7	161.4	167.6	139.6	152.1	158.2	159.1	152.4	164.3	152.3	155.8	1
TGGT1_263360	High	IsMasterProtein	TGGT1_263360-t26_1-p1	transcript=TGGT1_263360-t26_1 | gene=TGGT1_263360 | organism=Toxoplasma_gondii_GT1 | gene_product=WD_REPEATS_REGION domain-containing protein [Source:UniProtKB/TrEMBL;Acc:S7UXP1] | transcript_product=WD domain, G-beta repeat-containing protein | location=TGGT1_chrVIIb:571346-585455(-) | protein_length=1581 | sequence_SO=chromosome | SO=protein_coding_gene | is_pseudo=false	0	12.972	4	5	6	5	1581	169.8	8.9	12.95	5	1.108	0.15	0.00764803	248.8	224.5	5.01	3.2	247.5	251.4	250.1	239.3	222.9	231.9	256.5	257.4	221.9	215.2	213.4	232.5	223.1	232.2	228.6	226	1
TGGT1_278900	High	IsMasterProtein	TGGT1_278900-t26_1-p1	transcript=TGGT1_278900-t26_1 | gene=TGGT1_278900 | organism=Toxoplasma_gondii_GT1 | gene_product=putative protein kinase | transcript_product=putative protein kinase | location=TGGT1_chrXII:5685638-5689516(-) | protein_length=602 | sequence_SO=chromosome | SO=protein_coding_gene | is_pseudo=false	0	20.723	11	6	8	6	602	64.2	7.2	15.41	6	1.108	0.15	0.0022825	463.9	418.6	4.18	2.62	476.1	457.7	489.5	440.4	470.2	444	437.4	474.9	420.5	425.3	416.8	443.4	410.8	416.1	433.6	413.7	1
TGGT1_314770	High	IsMasterProtein	TGGT1_314770-t26_1-p1	transcript=TGGT1_314770-t26_1 | gene=TGGT1_314770 | organism=Toxoplasma_gondii_GT1 | gene_product=tRNA (Guanine-N1)-methyltransferase [Source:UniProtKB/TrEMBL;Acc:S7VV05] | transcript_product=tRNA (guanine-N1)-methyltransferase | location=TGGT1_chrXI:4218279-4225227(+) | protein_length=506 | sequence_SO=chromosome | SO=protein_coding_gene | is_pseudo=false	0	11.409	9	4	5	4	506	56.1	9.03	15.79	4	1.108	0.15	0.00407262	109.4	98.7	7.19	4.46	103.2	116.1	121.7	108.5	105.6	126.1	110.3	108.1	99.9	95.4	98.3	104.7	89.4	98.4	99.9	99.1	1
TGGT1_319570	High	IsMasterProtein	TGGT1_319570-t26_1-p1	transcript=TGGT1_319570-t26_1 | gene=TGGT1_319570 | organism=Toxoplasma_gondii_GT1 | gene_product=WD_REPEATS_REGION domain-containing protein [Source:UniProtKB/TrEMBL;Acc:S7UK59] | transcript_product=WD domain, G-beta repeat-containing protein | location=TGGT1_chrIV:846413-854218(+) | protein_length=690 | sequence_SO=chromosome | SO=protein_coding_gene | is_pseudo=false	0	25.594	12	8	10	8	690	75.7	8.19	28.95	8	1.108	0.15	0.0034574	717.5	647.8	4.64	3.38	698.5	700.6	724.9	714.8	720.1	649.8	764.3	735	656.3	684	654.7	638.3	640.9	670.6	613.4	637	1
TGGT1_219460	High	IsMasterProtein	TGGT1_219460-t26_1-p1	transcript=TGGT1_219460-t26_1 | gene=TGGT1_219460 | organism=Toxoplasma_gondii_GT1 | gene_product=hypothetical protein | transcript_product=hypothetical protein | location=TGGT1_chrXII:861747-865934(+) | protein_length=1283 | sequence_SO=chromosome | SO=protein_coding_gene | is_pseudo=false	0	59.305	14	17	23	17	1283	136.2	6.06	54.32	17	1.109	0.15	2.11155e-05	1533.7	1383.4	2.66	2.19	1616.4	1547.3	1537	1530.4	1514.6	1540.8	1516.4	1471	1372.6	1360.8	1390	1376.8	1397.9	1330.1	1404.5	1430.6	1	Methylthio [C1008]
TGGT1_221460	High	IsMasterProtein	TGGT1_221460-t26_1-p1	transcript=TGGT1_221460-t26_1 | gene=TGGT1_221460 | organism=Toxoplasma_gondii_GT1 | gene_product=Phosphoglycerate mutase family protein [Source:UniProtKB/TrEMBL;Acc:S7ULE8] | transcript_product=phosphoglycerate mutase family protein | location=TGGT1_chrII:349484-355588(+) | protein_length=450 | sequence_SO=chromosome | SO=protein_coding_gene | is_pseudo=false	0	15.031	10	5	6	5	450	48.4	7.11	15.07	5	1.109	0.15	0.00365346	375.9	339.1	7.04	4.83	374.4	352.9	409.5	358.3	429.1	377.5	400.3	364.4	310.3	347.8	357.3	340.4	339.8	319.1	319.4	338.4	1
TGGT1_255430	High	IsMasterProtein	TGGT1_255430-t26_1-p1	transcript=TGGT1_255430-t26_1 | gene=TGGT1_255430 | organism=Toxoplasma_gondii_GT1 | gene_product=Rad9 protein [Source:UniProtKB/TrEMBL;Acc:S7V224] | transcript_product=Rad9 protein | location=TGGT1_chrVIIb:4735984-4742097(-) | protein_length=805 | sequence_SO=chromosome | SO=protein_coding_gene | is_pseudo=false	0.003	4.333	2	2	2	2	805	88.5	5.5	4.57	2	1.109	0.15	0.00961241	175.2	158	4.41	4.85	176.2	165.9	178.1	178.9	174.2	156.5	171.9	176.6	144.2	151.8	167.4	164.3	159.3	153.7	156.8	163.7	1
TGGT1_258700	Medium	IsMasterProtein	TGGT1_258700-t26_1-p1	transcript=TGGT1_258700-t26_1 | gene=TGGT1_258700 | organism=Toxoplasma_gondii_GT1 | gene_product=MFS domain-containing protein [Source:UniProtKB/TrEMBL;Acc:S7UZ90] | transcript_product=transporter, major facilitator family protein | location=TGGT1_chrVIIb:3208618-3216942(-) | protein_length=775 | sequence_SO=chromosome | SO=protein_coding_gene | is_pseudo=false	0.027	1.734	2	1	1	1	775	83	7.88	0	1	1.109	0.15	0.0264098	108.6	98	8.11	7.26	112.2	123.9	122.5	117.7	104.6	104.3	100.7	105.1	114.4	99	96	101.3	95.6	97.4	89.3	98.5	1
TGGT1_269430	High	IsMasterProtein	TGGT1_269430-t26_1-p1	transcript=TGGT1_269430-t26_1 | gene=TGGT1_269430 | organism=Toxoplasma_gondii_GT1 | gene_product=Polyprenyl synthetase superfamily protein [Source:UniProtKB/TrEMBL;Acc:S7WDN0] | transcript_product=polyprenyl synthetase superfamily protein | location=TGGT1_chrVIII:5799514-5805657(+) | protein_length=676 | sequence_SO=chromosome | SO=protein_coding_gene | is_pseudo=false	0.001	6.227	5	3	3	3	676	72.5	8.5	6.26	3	1.109	0.15	0.0426447	201	181.3	9.1	7.19	208.2	177.6	197.8	183	219.7	184.6	228.8	204.2	159.9	182.8	184.2	188.3	198.4	168.7	179.8	165.4	1
TGGT1_280390	High	IsMasterProtein	TGGT1_280390-t26_1-p1	transcript=TGGT1_280390-t26_1 | gene=TGGT1_280390 | organism=Toxoplasma_gondii_GT1 | gene_product=HEAT repeat-containing protein [Source:UniProtKB/TrEMBL;Acc:S7UU66] | transcript_product=HEAT repeat-containing protein | location=TGGT1_chrVIIa:446826-465570(+) | protein_length=4124 | sequence_SO=chromosome | SO=protein_coding_gene | is_pseudo=false	0.009	2.758	0	2	2	2	4124	440.9	8.16	1.62	2	1.109	0.15	0.0140231	98.1	88.4	5.38	6.66	90.9	91.3	99.4	93.4	106.8	98.1	98.1	99	86.3	92	92.7	80.7	93.9	79.2	90.6	82.7	1
TGGT1_290240	High	IsMasterProtein	TGGT1_290240-t26_1-p1	transcript=TGGT1_290240-t26_1 | gene=TGGT1_290240 | organism=Toxoplasma_gondii_GT1 | gene_product=hypothetical protein | transcript_product=hypothetical protein | location=TGGT1_chrIX:3470859-3474815(+) | protein_length=792 | sequence_SO=chromosome | SO=protein_coding_gene | is_pseudo=false	0.001	5.795	4	3	3	3	792	88.3	6.89	5.54	3	1.109	0.15	0.230496	137.9	124.3	13.2	10.36	154.6	121.2	171.2	137.7	138	126.4	154	118.4	141.2	120.2	146.1	106.7	135.5	121.6	126.9	117.7	1
TGGT1_306440	High	IsMasterProtein	TGGT1_306440-t26_1-p1	transcript=TGGT1_306440-t26_1 | gene=TGGT1_306440 | organism=Toxoplasma_gondii_GT1 | gene_product=UBA domain-containing protein [Source:UniProtKB/TrEMBL;Acc:S7VWQ6] | transcript_product=hypothetical protein | location=TGGT1_chrIX:5859042-5870119(+) | protein_length=899 | sequence_SO=chromosome | SO=protein_coding_gene | is_pseudo=false	0	8.508	3	3	3	3	899	98.3	6.09	7.22	3	1.109	0.15	0.271573	76.1	68.6	9.39	5.27	78.9	66.6	59.8	76.2	72.6	76	77	79.9	67	70.2	64.8	71.4	64.4	73	73.6	66.6	1
TGGT1_314295	High	IsMasterProtein	TGGT1_314295-t26_1-p1	transcript=TGGT1_314295-t26_1 | gene=TGGT1_314295 | organism=Toxoplasma_gondii_GT1 | gene_product=Ribosomal l25 family protein [Source:UniProtKB/TrEMBL;Acc:S7W2E4] | transcript_product=ribosomal l25 family protein | location=TGGT1_chrXI:3951643-3956234(+) | protein_length=583 | sequence_SO=chromosome | SO=protein_coding_gene | is_pseudo=false	0.001	5.329	4	2	2	2	583	63.2	8.06	2.2	2	1.109	0.15	0.0397566	122.7	110.7	5.54	5.84	115.4	113.4	132.1	127.6	115.6	122.7	127.4	122.8	121.5	110.3	113.5	110.1	104.6	111	123.4	107.2	1
TGGT1_320220	High	IsMasterProtein	TGGT1_320220-t26_1-p1	transcript=TGGT1_320220-t26_1 | gene=TGGT1_320220 | organism=Toxoplasma_gondii_GT1 | gene_product=Rieske domain-containing protein [Source:UniProtKB/TrEMBL;Acc:S7UK06] | transcript_product=putative ubiquinol cytochrome c oxidoreductase | location=TGGT1_chrIV:370998-374481(-) | protein_length=487 | sequence_SO=chromosome | SO=protein_coding_gene | is_pseudo=false	0	65.881	38	14	41	14	487	54.8	9.23	141.93	14	1.109	0.15	0.000452179	3713.1	3347.5	3.49	2.91	3816.6	3658.7	3809.8	3562.9	3773.7	3527	3768.4	3519.7	3417.1	3290.2	3445.8	3405.7	3245.1	3193.7	3434.6	3287.1	1
TGGT1_209020	High	IsMasterProtein	TGGT1_209020-t26_1-p1	transcript=TGGT1_209020-t26_1 | gene=TGGT1_209020 | organism=Toxoplasma_gondii_GT1 | gene_product=hypothetical protein | transcript_product=hypothetical protein | location=TGGT1_chrIb:1003267-1010006(-) | protein_length=934 | sequence_SO=chromosome | SO=protein_coding_gene | is_pseudo=false	0	10.642	5	4	4	4	934	101.8	9.2	8.79	4	1.11	0.15	0.0259369	88.1	79.4	7.44	6.28	97.3	89.3	92	78.7	84.9	90	86.9	78.3	77.8	69.5	81.1	83.2	72.6	77	81.3	82.3	1
TGGT1_224220	High	IsMasterProtein	TGGT1_224220-t26_1-p1	transcript=TGGT1_224220-t26_1 | gene=TGGT1_224220 | organism=Toxoplasma_gondii_GT1 | gene_product=Serine/threonine-protein phosphatase [Source:UniProtKB/TrEMBL;Acc:S7UWK0] | transcript_product=serine/threonine-protein phosphatase PP2A catalytic subunit | location=TGGT1_chrX:3121213-3124971(+) | protein_length=347 | sequence_SO=chromosome | SO=protein_coding_gene | is_pseudo=false	0	8.707	10	3	3	3	347	39.1	5.31	10.2	3	1.11	0.15	0.0897379	263.1	237	9.52	5.31	291.8	254.1	277.4	249.4	272.5	231.1	292.1	229.7	242	241.1	231.6	244.6	223.6	233	264.4	228.6	1
TGGT1_227260	High	IsMasterProtein	TGGT1_227260-t26_1-p1	transcript=TGGT1_227260-t26_1 | gene=TGGT1_227260 | organism=Toxoplasma_gondii_GT1 | gene_product=RIO domain-containing protein [Source:UniProtKB/TrEMBL;Acc:S7UXL5] | transcript_product=RIO1 family protein | location=TGGT1_chrX:965748-971287(-) | protein_length=506 | sequence_SO=chromosome | SO=protein_coding_gene | is_pseudo=false	0.001	6.734	5	3	3	3	506	57.9	6.18	6.55	3	1.11	0.15	0.0628568	163.9	147.7	10.61	7.25	184.8	163.1	164.8	155.6	187.5	132.9	165.1	154.9	129.9	153.5	152.2	156.1	144.4	151	141.7	129.2	1
TGGT1_252310	High	IsMasterProtein	TGGT1_252310-t26_1-p1	transcript=TGGT1_252310-t26_1 | gene=TGGT1_252310 | organism=Toxoplasma_gondii_GT1 | gene_product=hypothetical protein | transcript_product=hypothetical protein | location=TGGT1_chrIII:470184-470903(-) | protein_length=239 | sequence_SO=chromosome | SO=protein_coding_gene | is_pseudo=false	0	9.258	15	3	3	3	239	25.1	4.64	8.12	3	1.11	0.15	0.0746196	124	111.8	10.63	7.11	111.2	126.3	142.9	119.4	149	121.8	139.2	117.1	111.9	128.8	109.8	107.1	113.6	111.6	126.2	108.9	1
TGGT1_255680	High	IsMasterProtein	TGGT1_255680-t26_1-p1	transcript=TGGT1_255680-t26_1 | gene=TGGT1_255680 | organism=Toxoplasma_gondii_GT1 | gene_product=tRNA_edit domain-containing protein [Source:UniProtKB/TrEMBL;Acc:S7V1Y3] | transcript_product=YbaK/proline-tRNA ligase associated domain-containing protein | location=TGGT1_chrVIIb:4645891-4647883(-) | protein_length=271 | sequence_SO=chromosome | SO=protein_coding_gene | is_pseudo=false	0.001	5.31	7	2	5	2	271	29.1	5.94	11.14	2	1.11	0.15	0.038587	177.4	159.8	9.58	4.32	187.2	169.4	184.3	160.9	216.6	170.4	185.8	170.6	169.3	155.8	159.4	160.2	155.8	152.8	172.1	165.9	1
TGGT1_260680	High	IsMasterProtein	TGGT1_260680-t26_1-p1	transcript=TGGT1_260680-t26_1 | gene=TGGT1_260680 | organism=Toxoplasma_gondii_GT1 | gene_product=DNA primase [Source:UniProtKB/TrEMBL;Acc:S7UYQ5] | transcript_product=putative small subunit DNA primase | location=TGGT1_chrVIIb:2034580-2042093(+) | protein_length=509 | sequence_SO=chromosome | SO=protein_coding_gene | is_pseudo=false	0	9.36	6	3	3	3	509	58	7.53	6.82	3	1.11	0.15	0.00554261	152.8	137.6	5.93	5.36	151.4	161.8	154.2	139.1	164.7	147.2	157.9	142.8	140.8	137.9	136.1	137.4	144.2	124.3	124.3	138	1
TGGT1_262980	High	IsMasterProtein	TGGT1_262980-t26_1-p1	transcript=TGGT1_262980-t26_1 | gene=TGGT1_262980 | organism=Toxoplasma_gondii_GT1 | gene_product=hypothetical protein | transcript_product=hypothetical protein | location=TGGT1_chrVIIb:859839-862624(+) | protein_length=277 | sequence_SO=chromosome | SO=protein_coding_gene | is_pseudo=false	0	26.233	37	7	12	6	277	30.9	4.98	39.9	7	1.11	0.15	0.0150512	344.2	310.1	4.15	6.1	343.8	350.4	352.3	342.8	344.6	310.7	357.9	341.1	293.2	319.7	293.2	340.5	296.9	314.5	305.7	338.5	1
TGGT1_263500	High	IsMasterProtein	TGGT1_263500-t26_1-p1	transcript=TGGT1_263500-t26_1 | gene=TGGT1_263500 | organism=Toxoplasma_gondii_GT1 | gene_product=Putative vacuolar protein sorting-associated protein 26 [Source:UniProtKB/TrEMBL;Acc:S7WDL4] | transcript_product=putative vacuolar protein sorting-associated protein 26 | location=TGGT1_chrVIIb:491007-496795(+) | protein_length=368 | sequence_SO=chromosome | SO=protein_coding_gene | is_pseudo=false	0	18.944	15	6	11	6	368	42.2	6.04	25.41	6	1.11	0.15	0.0239265	991.9	893.2	6.61	5.1	1067	920.4	1024.9	913.1	1039.2	959.8	1072.6	943.5	941.5	869.8	911.5	875.2	944.6	873.6	965.7	833.4	1
TGGT1_269970	Medium	IsMasterProtein	TGGT1_269970-t26_1-p1	transcript=TGGT1_269970-t26_1 | gene=TGGT1_269970 | organism=Toxoplasma_gondii_GT1 | gene_product=hypothetical protein | transcript_product=hypothetical protein | location=TGGT1_chrVIII:5489937-5490308(-) | protein_length=123 | sequence_SO=chromosome | SO=protein_coding_gene | is_pseudo=false	0.016	2.293	7	1	2	1	123	13.1	4.37	3.08	1	1.11	0.15	0.850077	166	149.5	34.38	26.29	148.2	217.6	103.8	230.2	122.2	79.2	190.4	185.8	96.7	193.4	99.9	144.4	187	154.8	123.4	185.7	1
TGGT1_274060	High	IsMasterProtein	TGGT1_274060-t26_1-p1	transcript=TGGT1_274060-t26_1 | gene=TGGT1_274060 | organism=Toxoplasma_gondii_GT1 | gene_product=2-oxoglutarate/malate translocase OMT [Source:UniProtKB/TrEMBL;Acc:S7V4E3] | transcript_product=2-oxoglutarate/malate translocase OMT | location=TGGT1_chrVIII:3043521-3046134(+) | protein_length=323 | sequence_SO=chromosome | SO=protein_coding_gene | is_pseudo=false	0	41.697	33	12	33	12	323	35	9.77	86.43	12	1.11	0.15	1.37484e-06	4102.8	3695.5	1.87	1.58	4097.7	4107.9	4009.2	4114.2	3942.2	4144	4076.1	4182.1	3759.8	3696.9	3710.7	3682.3	3599.3	3694.2	3791.5	3664.5	1	Methylthio [C273]
TGGT1_277990	High	IsMasterProtein	TGGT1_277990-t26_1-p1	transcript=TGGT1_277990-t26_1 | gene=TGGT1_277990 | organism=Toxoplasma_gondii_GT1 | gene_product=OTU domain-containing protein [Source:UniProtKB/TrEMBL;Acc:S7V096] | transcript_product=OTU family cysteine protease | location=TGGT1_chrXII:6282649-6284331(-) | protein_length=506 | sequence_SO=chromosome | SO=protein_coding_gene | is_pseudo=false	0	15.166	9	4	7	4	506	55.5	7.5	18.31	4	1.11	0.15	0.000740337	350.9	316.2	3.99	3.82	361.6	345.3	336.2	357.8	356.6	328.5	369.6	341.7	320.2	331.6	298.7	315.1	294.5	318.9	317.3	311.7	1
TGGT1_286560	High	IsMasterProtein	TGGT1_286560-t26_1-p1	transcript=TGGT1_286560-t26_1 | gene=TGGT1_286560 | organism=Toxoplasma_gondii_GT1 | gene_product=Sm domain-containing protein [Source:UniProtKB/TrEMBL;Acc:A0A125YNH5] | transcript_product=U6 snRNA-associated Sm family protein | location=TGGT1_chrV:1638606-1640043(+) | protein_length=99 | sequence_SO=chromosome | SO=protein_coding_gene | is_pseudo=false	0.001	6.871	32	2	2	2	99	10.9	5.03	8.38	2	1.11	0.15	0.00752599	204.4	184.2	4.08	4.41	207.6	202.8	198.1	208.3	210.8	186.8	206	194.1	185.9	202.3	179	179.1	191.1	188.1	178	182.5	1
TGGT1_297210	High	IsMasterProtein	TGGT1_297210-t26_1-p1	transcript=TGGT1_297210-t26_1 | gene=TGGT1_297210 | organism=Toxoplasma_gondii_GT1 | gene_product=hypothetical protein | transcript_product=hypothetical protein | location=TGGT1_chrII:1581868-1595298(+) | protein_length=3985 | sequence_SO=chromosome | SO=protein_coding_gene | is_pseudo=false	0.003	4.117	1	2	2	2	3985	444.7	6.29	1.64	2	1.11	0.15	0.468881	32.7	29.5	14.44	12.35	26.1	33	32.5	36.3	25	38	31.5	35.5	25.5	35	28.1	28.4	33.6	33.1	25.4	30.6	1
TGGT1_299970	High	IsMasterProtein	TGGT1_299970-t26_1-p1	transcript=TGGT1_299970-t26_1 | gene=TGGT1_299970 | organism=Toxoplasma_gondii_GT1 | gene_product=TPR_REGION domain-containing protein [Source:UniProtKB/TrEMBL;Acc:S7VNZ2] | transcript_product=tetratricopeptide repeat-containing protein | location=TGGT1_chrXII:267184-268375(-) | protein_length=238 | sequence_SO=chromosome | SO=protein_coding_gene | is_pseudo=false	0	8.269	8	2	4	2	238	26.4	5.81	10.4	2	1.11	0.15	0.00670171	304.1	273.9	4.12	6.21	291.9	310.4	317.4	311.6	292.8	319.5	287.7	297.9	258.8	284.5	276.5	290.3	237.7	271.1	271.3	283.4	1
TGGT1_309380	High	IsMasterProtein	TGGT1_309380-t26_1-p1	transcript=TGGT1_309380-t26_1 | gene=TGGT1_309380 | organism=Toxoplasma_gondii_GT1 | gene_product=Nuf2 [Source:UniProtKB/TrEMBL;Acc:S7UT27] | transcript_product=Nuf2 | location=TGGT1_chrXI:612028-618783(-) | protein_length=608 | sequence_SO=chromosome | SO=protein_coding_gene | is_pseudo=false	0	9.609	6	3	3	3	608	69.9	5.64	6.83	3	1.11	0.15	0.156184	105.4	95	11.17	12.07	124.2	116.1	104.3	101.2	128.3	106.6	93.9	100.3	93.6	97.6	95.8	94.2	91.3	82.2	110.1	120.5	1
TGGT1_314910	High	IsMasterProtein	TGGT1_314910-t26_1-p1	transcript=TGGT1_314910-t26_1 | gene=TGGT1_314910 | organism=Toxoplasma_gondii_GT1 | gene_product=CBM20 domain-containing protein [Source:UniProtKB/TrEMBL;Acc:S7W1E0] | transcript_product=starch binding domain-containing protein | location=TGGT1_chrXI:4352229-4354094(-) | protein_length=236 | sequence_SO=chromosome | SO=protein_coding_gene | is_pseudo=false	0	9.012	13	3	5	3	236	27.2	7.83	10.92	3	1.11	0.15	0.00112186	387.7	349.3	3.74	3.56	401.2	387.8	399.3	369.9	371.4	396.7	387.6	364.5	368.5	344.4	357.9	358.7	334.9	333	354.3	344	1
TGGT1_315920	High	IsMasterProtein	TGGT1_315920-t26_1-p1	transcript=TGGT1_315920-t26_1 | gene=TGGT1_315920 | organism=Toxoplasma_gondii_GT1 | gene_product=RNA_pol_L_2 domain-containing protein [Source:UniProtKB/TrEMBL;Acc:S7W157] | transcript_product=DNA-directed RNA polymerase II RPB11A | location=TGGT1_chrXI:5020461-5022963(-) | protein_length=178 | sequence_SO=chromosome | SO=protein_coding_gene | is_pseudo=false	0	9.536	17	3	3	3	178	19.8	8.84	10.37	3	1.11	0.15	0.0146087	586.8	528.6	8.22	5.87	640.9	542.1	616	535.2	629.2	559.1	655	554.5	546.8	471.3	530.7	531.2	526.6	484.8	561.5	506.8	1
TGGT1_209730	High	IsMasterProtein	TGGT1_209730-t26_1-p1	transcript=TGGT1_209730-t26_1 | gene=TGGT1_209730 | organism=Toxoplasma_gondii_GT1 | gene_product=hypothetical protein | transcript_product=hypothetical protein | location=TGGT1_chrIb:1430449-1438561(-) | protein_length=1465 | sequence_SO=chromosome | SO=protein_coding_gene | is_pseudo=false	0.001	5.735	2	2	2	2	1465	159.8	6.13	3.88	2	1.111	0.15	0.167969	24.5	22.1	8.75	14.38	23.1	26.1	27.6	24.5	24.6	23.7	29.2	23.3	17.9	20.9	29.2	23.7	22.1	21.5	24.4	22.1	1
TGGT1_215730	High	IsMasterProtein	TGGT1_215730-t26_1-p1	transcript=TGGT1_215730-t26_1 | gene=TGGT1_215730 | organism=Toxoplasma_gondii_GT1 | gene_product=Putative Gas41 [Source:UniProtKB/TrEMBL;Acc:S7UQU8] | transcript_product=putative Gas41 | location=TGGT1_chrX:7024834-7028755(+) | protein_length=517 | sequence_SO=chromosome | SO=protein_coding_gene | is_pseudo=false	0	9.603	7	4	9	4	517	54.7	6.8	27.25	4	1.111	0.15	0.0157539	435.6	392.1	8.45	5.63	495.6	419.1	475.8	393.9	465.3	438.8	432.4	394.9	406.7	346.1	392.7	391.6	383.9	393.5	411.6	363.7	1
TGGT1_229020	High	IsMasterProtein	TGGT1_229020-t26_1-p1	transcript=TGGT1_229020-t26_1 | gene=TGGT1_229020 | organism=Toxoplasma_gondii_GT1 | gene_product=Protein kinase domain-containing protein [Source:UniProtKB/TrEMBL;Acc:S7V2K0] | transcript_product=putative cell-cycle-associated protein kinase CDK | location=TGGT1_chrVIII:25541-33826(-) | protein_length=1259 | sequence_SO=chromosome | SO=protein_coding_gene | is_pseudo=false	0	29.085	12	11	11	11	1259	137.2	8.25	20.2	11	1.111	0.15	0.0717135	659.7	594	4.15	9.36	675.1	688.3	661	606.2	631.6	665.6	658.3	631	687.1	575	561.9	625.8	501.5	569.5	613.6	627.8	1
TGGT1_240250	High	IsMasterProtein	TGGT1_240250-t26_1-p1	transcript=TGGT1_240250-t26_1 | gene=TGGT1_240250 | organism=Toxoplasma_gondii_GT1 | gene_product=Macro domain-containing protein [Source:UniProtKB/TrEMBL;Acc:S7W065] | transcript_product=macro domain-containing protein | location=TGGT1_chrVI:1105085-1109716(+) | protein_length=817 | sequence_SO=chromosome | SO=protein_coding_gene | is_pseudo=false	0	27.794	10	9	10	9	817	87.9	7.62	30.87	9	1.111	0.15	0.000201661	721.5	649.7	3.94	2.45	728.4	714.6	766.2	705	752.3	694.7	763.9	703.1	654.9	650.7	624.3	658.3	648.6	636.3	635.7	675.4	1
TGGT1_248420	High	IsMasterProtein	TGGT1_248420-t26_1-p1	transcript=TGGT1_248420-t26_1 | gene=TGGT1_248420 | organism=Toxoplasma_gondii_GT1 | gene_product=hypothetical protein | transcript_product=hypothetical protein | location=TGGT1_chrXII:3772416-3776263(-) | protein_length=728 | sequence_SO=chromosome | SO=protein_coding_gene | is_pseudo=false	0	15.069	8	5	6	5	728	79	6.24	17.38	5	1.111	0.15	7.5799e-06	695.3	625.6	1.96	2.57	702.2	696.1	688	700.4	722.8	694.5	691.1	675.2	638.6	640.3	627.3	636.8	600.9	612.5	602	623.9	1
TGGT1_258480	High	IsMasterProtein	TGGT1_258480-t26_1-p1	transcript=TGGT1_258480-t26_1 | gene=TGGT1_258480 | organism=Toxoplasma_gondii_GT1 | gene_product=hypothetical protein | transcript_product=hypothetical protein | location=TGGT1_chrVIIb:3358848-3367769(-) | protein_length=1651 | sequence_SO=chromosome | SO=protein_coding_gene | is_pseudo=false	0	25.895	6	10	10	10	1651	183.8	6.16	23.12	10	1.111	0.15	0.000538396	887.2	798.3	3.01	3.87	918.1	905.7	909.5	852.1	887.3	887	874.9	844.3	738.7	791.1	795.7	826.3	800.9	813.7	777.8	838.5	1
TGGT1_267090	High	IsMasterProtein	TGGT1_267090-t26_1-p1	transcript=TGGT1_267090-t26_1 | gene=TGGT1_267090 | organism=Toxoplasma_gondii_GT1 | gene_product=hypothetical protein | transcript_product=hypothetical protein | location=TGGT1_chrIX:621056-622747(+) | protein_length=563 | sequence_SO=chromosome | SO=protein_coding_gene | is_pseudo=false	0	12.004	11	4	4	4	563	60.2	8.43	8.42	4	1.111	0.15	0.0640546	168.4	151.5	6.5	7.37	175.7	171.6	176.6	152.8	160.5	167.5	169.2	147	138.3	145	149.3	169.8	137.3	160.9	153.8	155.6	1
TGGT1_290890	High	IsMasterProtein	TGGT1_290890-t26_1-p1	transcript=TGGT1_290890-t26_1 | gene=TGGT1_290890 | organism=Toxoplasma_gondii_GT1 | gene_product=Putative carbonyl reductase 1 [Source:UniProtKB/TrEMBL;Acc:S7W4F8] | transcript_product=putative carbonyl reductase 1 | location=TGGT1_chrIX:3727182-3731041(+) | protein_length=411 | sequence_SO=chromosome | SO=protein_coding_gene | is_pseudo=false	0	44.372	27	12	25	12	411	45.2	8.35	78.31	12	1.111	0.15	5.60872e-06	3281.6	2953.4	1.84	2.04	3208.1	3215.9	3163.7	3319.5	3277.3	3285.9	3329.9	3306.5	2965.6	3006.7	3022.3	2929.2	3080.4	2941.2	2916.7	2906.1	1
TGGT1_300270	High	IsMasterProtein	TGGT1_300270-t26_1-p1	transcript=TGGT1_300270-t26_1 | gene=TGGT1_300270 | organism=Toxoplasma_gondii_GT1 | gene_product=hypothetical protein | transcript_product=hypothetical protein | location=TGGT1_chrXII:77129-81016(+) | protein_length=518 | sequence_SO=chromosome | SO=protein_coding_gene | is_pseudo=false	0.001	5.164	4	2	2	2	518	56	8.76	5.38	2	1.111	0.15	0.0259369	115.4	103.8	6.96	6.2	124	111.7	110.3	123.9	102.9	115.8	126.4	115	98.3	102.1	99.1	106.1	105.5	109.8	100	117.6	1
TGGT1_222240	High	IsMasterProtein	TGGT1_222240-t26_1-p1	transcript=TGGT1_222240-t26_1 | gene=TGGT1_222240 | organism=Toxoplasma_gondii_GT1 | gene_product=hypothetical protein | transcript_product=hypothetical protein | location=TGGT1_chrII:970146-973217(+) | protein_length=1023 | sequence_SO=chromosome | SO=protein_coding_gene | is_pseudo=false	0	11.7	5	4	4	4	1023	107.8	5.76	11.23	4	1.112	0.15	0.00220615	281.9	253.5	1.69	5.3	288.2	283	280.7	282.9	280.5	278.9	280.8	293.2	251.5	240.2	255	256.4	228.8	265.1	251.9	271.5	1
TGGT1_249020	Medium	IsMasterProtein	TGGT1_249020-t26_1-p1	transcript=TGGT1_249020-t26_1 | gene=TGGT1_249020 | organism=Toxoplasma_gondii_GT1 | gene_product=Kinesin motor domain-containing protein [Source:UniProtKB/TrEMBL;Acc:S7WGK3] | transcript_product=kinesin motor domain-containing protein | location=TGGT1_chrXII:4238234-4245279(+) | protein_length=1436 | sequence_SO=chromosome | SO=protein_coding_gene | is_pseudo=false	0.013	2.468	1	1	1	1	1436	152.9	9.14	0	1	1.112	0.15	0.0280565	90	81	4.13	9.51	95.1	93.7	86.1	95.6	88.2	89	86.8	91.1	65.3	79.5	86.6	77.2	86.4	75.4	82.5	88.4	1
TGGT1_255310	High	IsMasterProtein	TGGT1_255310-t26_1-p1	transcript=TGGT1_255310-t26_1 | gene=TGGT1_255310 | organism=Toxoplasma_gondii_GT1 | gene_product=Zinc finger (CCCH type) motif-containing protein [Source:UniProtKB/TrEMBL;Acc:S7WI60] | transcript_product=zinc finger (CCCH type) motif-containing protein | location=TGGT1_chrVIIb:4816667-4819300(+) | protein_length=877 | sequence_SO=chromosome | SO=protein_coding_gene | is_pseudo=false	0.003	4.582	2	2	2	2	877	91.5	6.61	2.98	2	1.112	0.15	0.15274	68.4	61.5	10.29	15.03	59.9	71	63.4	57.7	78.5	66.8	72.7	70	67.9	63.6	59.5	52.9	69.4	49.6	46.6	68	1
TGGT1_257070	High	IsMasterProtein	TGGT1_257070-t26_1-p1	transcript=TGGT1_257070-t26_1 | gene=TGGT1_257070 | organism=Toxoplasma_gondii_GT1 | gene_product=hypothetical protein | transcript_product=hypothetical protein | location=TGGT1_chrVIIb:4176004-4180213(-) | protein_length=484 | sequence_SO=chromosome | SO=protein_coding_gene | is_pseudo=false	0	11.562	8	4	4	4	484	49.9	9.79	10.23	4	1.112	0.15	0.0011283	489.4	440	2.82	3.97	471.2	486.7	470.1	499.7	494.3	510.9	492.1	484.4	436.7	470.6	443.3	466.2	457.6	434.9	421.7	430.5	1
TGGT1_273730	High	IsMasterProtein	TGGT1_273730-t26_1-p1	transcript=TGGT1_273730-t26_1 | gene=TGGT1_273730 | organism=Toxoplasma_gondii_GT1 | gene_product=PNPLA domain-containing protein [Source:UniProtKB/TrEMBL;Acc:S7WJV4] | transcript_product=phospholipase, patatin family protein | location=TGGT1_chrVIII:3297858-3301354(-) | protein_length=656 | sequence_SO=chromosome | SO=protein_coding_gene | is_pseudo=false	0	10.372	6	3	6	3	656	72	8.9	15.38	3	1.112	0.15	0.0120439	198.9	178.8	3.01	8.8	200.5	206.7	204.9	197.4	195.3	190.6	205.2	193.5	170.3	182.5	181.9	179.4	136.9	169.6	178.2	180.1	1
TGGT1_280760	Medium	IsMasterProtein	TGGT1_280760-t26_1-p1	transcript=TGGT1_280760-t26_1 | gene=TGGT1_280760 | organism=Toxoplasma_gondii_GT1 | gene_product=UBIQUITIN_CONJUGAT_2 domain-containing protein [Source:UniProtKB/TrEMBL;Acc:A0A125YLJ8] | transcript_product=RUB1 conjugating enzyme | location=TGGT1_chrVIIa:96844-98574(-) | protein_length=222 | sequence_SO=chromosome | SO=protein_coding_gene | is_pseudo=false	0.01	2.726	4	1	1	1	222	24.2	7.93	2.72	1	1.112	0.15	0.170237	126.1	113.4	11.11	8.15	135.3	114.4	140.4	109.7	143.9	117.5	140.6	115.6	132.7	113	110	121.3	111.9	101.6	113.8	122.6	1
TGGT1_202750	Medium	IsMasterProtein	TGGT1_202750-t26_1-p1	transcript=TGGT1_202750-t26_1 | gene=TGGT1_202750 | organism=Toxoplasma_gondii_GT1 | gene_product=3' exoribonuclease family, domain 1 domain-containing protein [Source:UniProtKB/TrEMBL;Acc:S7WAK7] | transcript_product=3' exoribonuclease family, domain 1 domain-containing protein | location=TGGT1_chrVIIa:2955721-2960686(+) | protein_length=344 | sequence_SO=chromosome | SO=protein_coding_gene | is_pseudo=false	0.023	1.839	2	1	1	1	344	35.8	4.93	0	1	1.113	0.15	0.200751	46.7	41.9	10.6	11.25	55.5	50.3	52.8	45.4	41.6	48	42.4	43.9	53.6	41.1	42.7	44.7	45.9	41.2	38.7	38.8	1
TGGT1_227610	High	IsMasterProtein	TGGT1_227610-t26_1-p1	transcript=TGGT1_227610-t26_1 | gene=TGGT1_227610 | organism=Toxoplasma_gondii_GT1 | gene_product=hypothetical protein | transcript_product=hypothetical protein | location=TGGT1_chrX:785051-801902(+) | protein_length=3648 | sequence_SO=chromosome | SO=protein_coding_gene | is_pseudo=false	0	32.546	3	11	17	11	3648	389.9	6.42	27.38	11	1.113	0.15	0.011481	619.9	557.2	5.04	6.22	654.7	665.4	618.2	621.5	609.3	646.7	571.5	597.2	533.3	507.7	543.6	549.6	564.8	580.8	603	609.4	1
TGGT1_248950	High	IsMasterProtein	TGGT1_248950-t26_1-p1	transcript=TGGT1_248950-t26_1 | gene=TGGT1_248950 | organism=Toxoplasma_gondii_GT1 | gene_product=Carrier superfamily protein [Source:UniProtKB/TrEMBL;Acc:S7V0G4] | transcript_product=carrier superfamily protein | location=TGGT1_chrXII:4199476-4202805(-) | protein_length=593 | sequence_SO=chromosome | SO=protein_coding_gene | is_pseudo=false	0.003	4.021	4	1	1	1	593	63	9.91	4.54	1	1.113	0.15	0.128847	70.7	63.5	10.14	7.82	80.7	65.5	73.9	79.3	75.2	67.6	64.2	61.7	60.4	58.4	66.9	72.4	62	60.7	70.4	65.1	1
TGGT1_257080	High	IsMasterProtein	TGGT1_257080-t26_1-p1	transcript=TGGT1_257080-t26_1 | gene=TGGT1_257080 | organism=Toxoplasma_gondii_GT1 | gene_product=Phosphodiesterase [Source:UniProtKB/TrEMBL;Acc:S7UZ69] | transcript_product=3'5'-cyclic nucleotide phosphodiesterase domain-containing protein | location=TGGT1_chrVIIb:4162664-4173163(+) | protein_length=1656 | sequence_SO=chromosome | SO=protein_coding_gene | is_pseudo=false	0.003	4.707	2	3	4	3	1656	180.3	7.34	0	3	1.113	0.15	0.0569044	82.6	74.2	13.44	5.4	97.8	73.4	85.4	78.2	101.5	74.6	99.2	79.8	66.2	73.3	76.7	73.5	74.2	74.2	76.9	80	1
TGGT1_278470	High	IsMasterProtein	TGGT1_278470-t26_1-p1	transcript=TGGT1_278470-t26_1 | gene=TGGT1_278470 | organism=Toxoplasma_gondii_GT1 | gene_product=hypothetical protein | transcript_product=hypothetical protein | location=TGGT1_chrXII:5995192-6000206(+) | protein_length=592 | sequence_SO=chromosome | SO=protein_coding_gene | is_pseudo=false	0	13.205	10	4	5	4	592	66.6	5.6	16.4	4	1.113	0.15	0.0383025	181.2	162.8	4.67	6.11	189.6	162.9	185.3	184.9	176.5	173.8	180	182.4	164.2	161.5	169.9	186.9	171.3	159.5	161.4	153.7	1
TGGT1_311500	High	IsMasterProtein	TGGT1_311500-t26_1-p1	transcript=TGGT1_311500-t26_1 | gene=TGGT1_311500 | organism=Toxoplasma_gondii_GT1 | gene_product=ThiF family protein [Source:UniProtKB/TrEMBL;Acc:S7W1Y2] | transcript_product=ThiF family protein | location=TGGT1_chrXI:2094508-2100197(-) | protein_length=845 | sequence_SO=chromosome | SO=protein_coding_gene | is_pseudo=false	0	36.359	19	11	15	11	845	93.2	5.11	28.36	11	1.113	0.15	0.00167556	517.3	464.7	4.24	3.95	506.8	532.3	502.6	519.5	515.1	553.7	479	520.7	468.3	461.1	490.6	490	439.1	451.2	475.6	454.5	1
TGGT1_312600	High	IsMasterProtein	TGGT1_312600-t26_1-p1	transcript=TGGT1_312600-t26_1 | gene=TGGT1_312600 | organism=Toxoplasma_gondii_GT1 | gene_product=SHSP domain-containing protein [Source:UniProtKB/TrEMBL;Acc:S7UTP6] | transcript_product=heat shock protein HSP21 | location=TGGT1_chrXI:2781847-2783667(+) | protein_length=195 | sequence_SO=chromosome | SO=protein_coding_gene | is_pseudo=false	0	39.59	52	9	27	9	195	21.3	6.61	98.68	9	1.113	0.15	1.6063e-06	2675.3	2403.2	1.46	2.15	2722.3	2688.8	2666.8	2651.1	2616.8	2689.1	2607.6	2683.8	2394.4	2403.3	2404.7	2417.7	2288.1	2311.5	2403	2422.8	1
TGGT1_315250	High	IsMasterProtein	TGGT1_315250-t26_1-p1	transcript=TGGT1_315250-t26_1 | gene=TGGT1_315250 | organism=Toxoplasma_gondii_GT1 | gene_product=Putative GAMM1 protein [Source:UniProtKB/TrEMBL;Acc:S7UMB6] | transcript_product=putative GAMM1 protein | location=TGGT1_chrXI:4546867-4550890(-) | protein_length=603 | sequence_SO=chromosome | SO=protein_coding_gene | is_pseudo=false	0	22.197	14	6	11	6	603	67.2	8.54	25.86	6	1.113	0.15	0.0137704	914	821.5	7.45	2.23	978.5	841.5	981.6	861	936.7	844.9	1016.3	891.9	788.9	841.5	824	819	824.6	815	844.1	803.4	1
TGGT1_232210	High	IsMasterProtein	TGGT1_232210-t26_1-p1	transcript=TGGT1_232210-t26_1 | gene=TGGT1_232210 | organism=Toxoplasma_gondii_GT1 | gene_product=hypothetical protein | transcript_product=hypothetical protein | location=TGGT1_chrVIII:1948451-1952133(-) | protein_length=320 | sequence_SO=chromosome | SO=protein_coding_gene | is_pseudo=false	0.001	5.301	8	2	2	2	320	33.9	4.84	3.22	2	1.098	0.14	0.166904	122.5	111.5	8.18	7.9	124.2	121.2	136.4	118.5	136.3	123.8	106.2	116.3	130.5	114.9	105.5	111.7	104.9	109.2	111.4	124.2	1
TGGT1_250010	High	IsMasterProtein	TGGT1_250010-t26_1-p1	transcript=TGGT1_250010-t26_1 | gene=TGGT1_250010 | organism=Toxoplasma_gondii_GT1 | gene_product=SUN domain-containing protein [Source:UniProtKB/TrEMBL;Acc:S7W8Z6] | transcript_product=Sad1 / UNC family protein | location=TGGT1_chrXII:4916824-4925608(-) | protein_length=796 | sequence_SO=chromosome | SO=protein_coding_gene | is_pseudo=false	0.001	5.684	3	2	2	2	796	87.9	6.44	4.92	2	1.098	0.14	0.186653	51.7	47	7.41	11.56	47.8	52.3	44.3	54.2	51.1	56	50.3	54.1	46.7	51.8	40.7	48.5	41.3	43.7	56.9	47.4	1
TGGT1_262990	High	IsMasterProtein	TGGT1_262990-t26_1-p1	transcript=TGGT1_262990-t26_1 | gene=TGGT1_262990 | organism=Toxoplasma_gondii_GT1 | gene_product=hypothetical protein | transcript_product=hypothetical protein | location=TGGT1_chrVIIb:851355-857400(-) | protein_length=1634 | sequence_SO=chromosome | SO=protein_coding_gene | is_pseudo=false	0.003	4.762	1	2	2	2	1634	176.1	6.65	1.88	2	1.098	0.14	0.268555	82.5	75.1	10.9	9.63	68.2	82.4	79.5	90.6	82.7	93.5	70.6	86.8	72.5	74.7	78.7	75.3	60.6	75	84.7	81.8	1
TGGT1_270900	High	IsMasterProtein	TGGT1_270900-t26_1-p1	transcript=TGGT1_270900-t26_1 | gene=TGGT1_270900 | organism=Toxoplasma_gondii_GT1 | gene_product=AAA domain-containing protein [Source:UniProtKB/TrEMBL;Acc:S7V541] | transcript_product=ATPase, AAA family protein | location=TGGT1_chrVIII:4886367-4897127(+) | protein_length=1600 | sequence_SO=chromosome | SO=protein_coding_gene | is_pseudo=false	0.007	2.993	1	2	2	1	1600	173.1	7.84	3.69	2	1.098	0.14	0.0621998	63.2	57.6	8.57	8.6	58.7	57.9	70.7	65.2	70.5	61.4	69.7	59.6	67.1	56.9	50.6	57.3	52.5	58.8	59.9	57.8	1
TGGT1_278630	High	IsMasterProtein	TGGT1_278630-t26_1-p1	transcript=TGGT1_278630-t26_1 | gene=TGGT1_278630 | organism=Toxoplasma_gondii_GT1 | gene_product=TPR_REGION domain-containing protein [Source:UniProtKB/TrEMBL;Acc:S7W8C6] | transcript_product=tetratricopeptide repeat-containing protein | location=TGGT1_chrXII:5897842-5906286(-) | protein_length=981 | sequence_SO=chromosome | SO=protein_coding_gene | is_pseudo=false	0	20.392	8	6	6	6	981	106.2	5.47	18.12	6	1.098	0.14	0.0612918	219.6	199.9	7.28	6.69	219.4	233.1	248.7	199.1	201.2	218.3	221	219.7	210.3	199.4	176.4	194.9	200.5	197.8	223.1	207	1
TGGT1_280800	High	IsMasterProtein	TGGT1_280800-t26_1-p1	transcript=TGGT1_280800-t26_1 | gene=TGGT1_280800 | organism=Toxoplasma_gondii_GT1 | gene_product=SWI2/SNF2 SRCAP/Ino80 [Source:UniProtKB/TrEMBL;Acc:S7W9I8] | transcript_product=SWI2/SNF2 SRCAP/Ino80 | location=TGGT1_chrVIIa:44179-60341(-) | protein_length=2894 | sequence_SO=chromosome | SO=protein_coding_gene | is_pseudo=false	0	30.395	5	11	14	11	2894	316.8	5.2	22.4	11	1.098	0.14	0.058443	540.6	492.3	6.38	2.84	513.3	543.3	538	566.7	471.2	545.4	482.2	543.5	507.7	501.9	498.6	497.3	477.9	479.8	467.2	487.3	1
TGGT1_286030	High	IsMasterProtein	TGGT1_286030-t26_1-p1	transcript=TGGT1_286030-t26_1 | gene=TGGT1_286030 | organism=Toxoplasma_gondii_GT1 | gene_product=hypothetical protein | transcript_product=hypothetical protein | location=TGGT1_chrV:1895216-1903870(+) | protein_length=2348 | sequence_SO=chromosome | SO=protein_coding_gene | is_pseudo=false	0.003	4.095	1	1	1	1	2348	250.8	7.87	3.68	1	1.098	0.14	0.216972	68	61.9	8.98	7.66	67.3	68.6	67.4	67.2	51.9	69.5	69.2	70.3	61.6	66.8	64.3	54	58.4	67.7	57.6	62.3	1
TGGT1_289650	High	IsMasterProtein	TGGT1_289650-t26_1-p1	transcript=TGGT1_289650-t26_1 | gene=TGGT1_289650 | organism=Toxoplasma_gondii_GT1 | gene_product=PEP-carboxykinase I [Source:UniProtKB/TrEMBL;Acc:A0A125YIU7] | transcript_product=PEP-carboxykinase I | location=TGGT1_chrIX:3173228-3176423(+) | protein_length=677 | sequence_SO=chromosome | SO=protein_coding_gene | is_pseudo=false	0	66.048	21	15	44	15	677	75.3	8.15	118.11	15	1.098	0.14	0.000410207	4946.1	4504	2.06	2.81	4973.6	4814.5	5080.3	4949.5	5026.9	4942.8	4889.5	4779.7	4739.3	4485.3	4608.3	4500	4505.2	4444.5	4791.6	4502.9	1	Methylthio [C366]
TGGT1_290850	High	IsMasterProtein	TGGT1_290850-t26_1-p1	transcript=TGGT1_290850-t26_1 | gene=TGGT1_290850 | organism=Toxoplasma_gondii_GT1 | gene_product=WD-40 repeat protein [Source:UniProtKB/TrEMBL;Acc:A0A125YRT1] | transcript_product=WD-40 repeat protein | location=TGGT1_chrIX:3694338-3701606(-) | protein_length=521 | sequence_SO=chromosome | SO=protein_coding_gene | is_pseudo=false	0	20.197	11	6	8	6	521	58.3	6.67	23.15	6	1.098	0.14	0.00036888	947.2	862.3	2.54	3.32	950.1	906.1	949.5	915.3	982.7	949	928.6	945.5	879.8	839.2	877.7	858.5	866.2	849.5	886.9	799.1	1
TGGT1_211710	High	IsMasterProtein	TGGT1_211710-t26_1-p1	transcript=TGGT1_211710-t26_1 | gene=TGGT1_211710 | organism=Toxoplasma_gondii_GT1 | gene_product=TB2/DP1, HVA22 family protein [Source:UniProtKB/TrEMBL;Acc:S7VZ61] | transcript_product=TB2/DP1, HVA22 family protein | location=TGGT1_chrIV:1512749-1513255(+) | protein_length=168 | sequence_SO=chromosome | SO=protein_coding_gene | is_pseudo=false	0	8.512	11	1	7	1	168	19	7.55	39.34	1	1.099	0.14	0.321988	472.3	429.8	6.99	8.57	470.1	519.2	436.7	496.3	418.8	474.5	450.3	486.8	427.6	426.7	414.6	505	396.8	476.7	432	484.4	1
TGGT1_214770	High	IsMasterProtein	TGGT1_214770-t26_1-p1	transcript=TGGT1_214770-t26_1 | gene=TGGT1_214770 | organism=Toxoplasma_gondii_GT1 | gene_product=Putative small GTP binding protein rab1a [Source:UniProtKB/TrEMBL;Acc:S7W5S1] | transcript_product=putative small GTP binding protein rab1a | location=TGGT1_chrX:6376684-6380380(+) | protein_length=202 | sequence_SO=chromosome | SO=protein_coding_gene | is_pseudo=false	0	67.441	66	13	48	11	202	22.9	7.72	142.92	13	1.099	0.14	0.0228896	4191.7	3813.1	7.07	3.6	4519.9	3920.4	4405.1	3960.2	4449.6	3988.6	4621.5	3944.2	3890.8	3799.7	3995.5	3702.3	4061.9	3723.6	3826.6	3687.3	1	Methylthio [C143]
TGGT1_231150	High	IsMasterProtein	TGGT1_231150-t26_1-p1	transcript=TGGT1_231150-t26_1 | gene=TGGT1_231150 | organism=Toxoplasma_gondii_GT1 | gene_product=Lactamase_B domain-containing protein [Source:UniProtKB/TrEMBL;Acc:S7WB18] | transcript_product=hypothetical protein | location=TGGT1_chrVIII:1265628-1268698(+) | protein_length=660 | sequence_SO=chromosome | SO=protein_coding_gene | is_pseudo=false	0	15.818	8	5	5	5	660	73.2	9.33	16.47	5	1.099	0.14	0.148776	81.4	74	8.38	7.36	74	85.8	84.1	73	80.2	86.9	82.6	68.9	70.1	79.4	72.8	75.8	62.7	75.3	71.8	78.9	1
TGGT1_232780	High	IsMasterProtein	TGGT1_232780-t26_1-p1	transcript=TGGT1_232780-t26_1 | gene=TGGT1_232780 | organism=Toxoplasma_gondii_GT1 | gene_product=hypothetical protein | transcript_product=hypothetical protein | location=TGGT1_chrVIII:2255308-2260311(-) | protein_length=713 | sequence_SO=chromosome | SO=protein_coding_gene | is_pseudo=false	0	25.405	14	9	13	9	713	77.6	7.39	31.55	9	1.099	0.14	0.00368989	626.4	570	2.85	5.05	640.8	650.1	641.3	621.1	600.6	631.7	604.4	620.3	620.2	535	549.4	574.2	539.7	573.9	595.5	566	1
TGGT1_244420	High	IsMasterProtein	TGGT1_244420-t26_1-p1	transcript=TGGT1_244420-t26_1 | gene=TGGT1_244420 | organism=Toxoplasma_gondii_GT1 | gene_product=hypothetical protein | transcript_product=hypothetical protein | location=TGGT1_chrVI:3167618-3168595(-) | protein_length=325 | sequence_SO=chromosome | SO=protein_coding_gene | is_pseudo=false	0.003	4.139	4	2	2	2	325	36.1	11.06	4.89	2	1.099	0.14	0.873501	18.1	16.4	19.38	20.56	21.1	16.1	21.8	13.1	19.5	17.6	12.7	18.5	15.7	18.7	18.1	15.5	16	16.9	11.9	24.2	1
TGGT1_270750	High	IsMasterProtein	TGGT1_270750-t26_1-p1	transcript=TGGT1_270750-t26_1 | gene=TGGT1_270750 | organism=Toxoplasma_gondii_GT1 | gene_product=hypothetical protein | transcript_product=hypothetical protein | location=TGGT1_chrVIII:5020711-5023978(+) | protein_length=1011 | sequence_SO=chromosome | SO=protein_coding_gene | is_pseudo=false	0.001	7.323	4	3	5	3	1011	108.6	9.91	7.63	3	1.099	0.14	0.447946	53	48.2	14.23	23.8	73.6	51.2	52.6	57.4	52.9	62.9	49.2	53	49.4	45.5	47.1	41.4	39.5	58.5	57.9	77.7	1
TGGT1_289350	High	IsMasterProtein	TGGT1_289350-t26_1-p1	transcript=TGGT1_289350-t26_1 | gene=TGGT1_289350 | organism=Toxoplasma_gondii_GT1 | gene_product=ABC transporter domain-containing protein [Source:UniProtKB/TrEMBL;Acc:S7VYI6] | transcript_product=ATP-binding cassette G family transporter ABCG84 | location=TGGT1_chrIX:3026173-3037688(+) | protein_length=766 | sequence_SO=chromosome | SO=protein_coding_gene | is_pseudo=false	0	11.658	8	5	5	5	766	83.7	7.68	8.98	5	1.099	0.14	0.00184444	331	301.3	4.28	3.76	339.1	321.5	335.4	320.9	353.4	326.7	352.5	316.6	299.9	302.6	308.5	291.6	323.3	288.9	308.6	293	1
TGGT1_299990	High	IsMasterProtein	TGGT1_299990-t26_1-p1	transcript=TGGT1_299990-t26_1 | gene=TGGT1_299990 | organism=Toxoplasma_gondii_GT1 | gene_product=Archease domain-containing protein [Source:UniProtKB/TrEMBL;Acc:S7UFJ5] | transcript_product=archease family protein | location=TGGT1_chrXII:257118-257999(-) | protein_length=293 | sequence_SO=chromosome | SO=protein_coding_gene | is_pseudo=false	0	10.138	12	3	3	3	293	32.3	5.66	8.32	3	1.099	0.14	0.126837	144.2	131.2	8.3	5.48	136.1	149.5	143.5	144.9	141.1	156	116.3	145.4	141	125.2	130.5	132	126.8	119.2	133.1	139.1	1
TGGT1_305470	High	IsMasterProtein	TGGT1_305470-t26_1-p1	transcript=TGGT1_305470-t26_1 | gene=TGGT1_305470 | organism=Toxoplasma_gondii_GT1 | gene_product=hypothetical protein | transcript_product=hypothetical protein | location=TGGT1_chrIX:5190644-5202753(-) | protein_length=2551 | sequence_SO=chromosome | SO=protein_coding_gene | is_pseudo=false	0.001	5.5	1	2	2	2	2551	274.2	6.81	3.08	2	1.099	0.14	0.37592	419.1	381.2	13.9	10.48	452.9	347.4	438.2	365.6	507.4	400.9	477.4	366.3	422.9	377.9	424	331.3	448.4	349.4	384.5	363.8	1
TGGT1_310450	High	IsMasterProtein	TGGT1_310450-t26_1-p1	transcript=TGGT1_310450-t26_1 | gene=TGGT1_310450 | organism=Toxoplasma_gondii_GT1 | gene_product=Putative myosin heavy chain [Source:UniProtKB/TrEMBL;Acc:S7UTE6] | transcript_product=putative myosin heavy chain | location=TGGT1_chrXI:1312630-1327285(+) | protein_length=1301 | sequence_SO=chromosome | SO=protein_coding_gene | is_pseudo=false	0	49.48	15	17	18	17	1301	147.9	5.49	39.98	17	1.099	0.14	0.0320643	751.7	684.3	3.31	7.23	749.6	791	771.8	756.3	708.2	743.3	731.7	753.9	735	647.8	669.1	740.2	608.4	654.5	740.9	699.8	1
TGGT1_313030	High	IsMasterProtein	TGGT1_313030-t26_1-p1	transcript=TGGT1_313030-t26_1 | gene=TGGT1_313030 | organism=Toxoplasma_gondii_GT1 | gene_product=hypothetical protein | transcript_product=hypothetical protein | location=TGGT1_chrXI:3019585-3026086(+) | protein_length=1641 | sequence_SO=chromosome | SO=protein_coding_gene | is_pseudo=false	0	13.395	3	5	5	5	1641	173.3	7.12	9.01	5	1.099	0.14	0.0116066	214.7	195.2	5.23	7.16	221.1	237.3	211	214.9	209	216.2	214.5	197.7	181.2	209.8	170.7	195.8	194.7	200.2	177.3	203.4	1
TGGT1_314875	High	IsMasterProtein	TGGT1_314875-t26_1-p1	transcript=TGGT1_314875-t26_1 | gene=TGGT1_314875 | organism=Toxoplasma_gondii_GT1 | gene_product=RIC1 domain-containing protein [Source:UniProtKB/TrEMBL;Acc:S7VV13] | transcript_product=RIC1 protein | location=TGGT1_chrXI:4309741-4323753(-) | protein_length=3793 | sequence_SO=chromosome | SO=protein_coding_gene | is_pseudo=false	0.001	6.301	1	2	2	2	3793	409.4	8.03	5.78	2	1.099	0.14	0.4869	55.4	50.4	15.55	12.68	53.1	63.8	55.2	59.2	42.2	55.6	41.2	61.9	50	56.8	42.2	52.4	41.6	50.8	59.5	47.2	1
TGGT1_211730	High	IsMasterProtein	TGGT1_211730-t26_1-p1	transcript=TGGT1_211730-t26_1 | gene=TGGT1_211730 | organism=Toxoplasma_gondii_GT1 | gene_product=SET domain-containing protein [Source:UniProtKB/TrEMBL;Acc:S7UKM8] | transcript_product=histone lysine methyltransferase SET8 | location=TGGT1_chrIV:1486407-1496127(+) | protein_length=1906 | sequence_SO=chromosome | SO=protein_coding_gene | is_pseudo=false	0	15.631	5	6	7	5	1906	203.8	6.14	13.48	6	1.1	0.14	0.845286	49.2	44.7	12.99	9.34	50.7	50.1	53	38.6	51.6	37.2	44	48.3	40.7	52.4	46	43.3	48.4	43.5	41.1	50	1
TGGT1_217550	High	IsMasterProtein	TGGT1_217550-t26_1-p1	transcript=TGGT1_217550-t26_1 | gene=TGGT1_217550 | organism=Toxoplasma_gondii_GT1 | gene_product=hypothetical protein | transcript_product=hypothetical protein | location=TGGT1_chrXII:1839426-1841786(+) | protein_length=194 | sequence_SO=chromosome | SO=protein_coding_gene | is_pseudo=false	0.006	3.125	5	1	1	1	194	20.4	6.52	2.32	1	1.1	0.14	0.0990408	37.2	33.8	14.24	9.23	44.5	37.1	37.3	35.8	46	30.9	44.7	34.6	35.5	38.7	31.5	34.3	33.4	30.7	36.4	29.4	1
TGGT1_222110	High	IsMasterProtein	TGGT1_222110-t26_1-p1	transcript=TGGT1_222110-t26_1 | gene=TGGT1_222110 | organism=Toxoplasma_gondii_GT1 | gene_product=PUB domain-containing protein [Source:UniProtKB/TrEMBL;Acc:S7UL75] | transcript_product=PUB domain-containing protein | location=TGGT1_chrII:859955-864660(+) | protein_length=355 | sequence_SO=chromosome | SO=protein_coding_gene | is_pseudo=false	0	18.664	14	5	7	5	355	41	5.26	18.33	5	1.1	0.14	0.00260763	327	297.1	5.2	4.8	318	320.3	347.7	309.2	354.5	333.8	316.4	347.2	301.1	277.9	298.1	302.5	288.6	274.4	318.2	296.1	1
TGGT1_227830	High	IsMasterProtein	TGGT1_227830-t26_1-p1	transcript=TGGT1_227830-t26_1 | gene=TGGT1_227830 | organism=Toxoplasma_gondii_GT1 | gene_product=Tim44 domain-containing protein [Source:UniProtKB/TrEMBL;Acc:S7UXS1] | transcript_product=putative mitochondrial inner membrane translocase TIM44 | location=TGGT1_chrX:696504-700276(-) | protein_length=598 | sequence_SO=chromosome | SO=protein_coding_gene | is_pseudo=false	0	27.662	17	9	11	9	598	65.1	9.03	24.25	9	1.1	0.14	0.000320482	799.2	726.4	2.68	2.17	806.2	754	810.2	802.4	813.6	783.9	795.9	769.2	722.6	726.4	720.9	751.3	747.1	726.4	714.2	756.4	1
TGGT1_230060	High	IsMasterProtein	TGGT1_230060-t26_1-p1	transcript=TGGT1_230060-t26_1 | gene=TGGT1_230060 | organism=Toxoplasma_gondii_GT1 | gene_product=N-acetyltransferase domain-containing protein [Source:UniProtKB/TrEMBL;Acc:S7V2G8] | transcript_product=acetyltransferase, GNAT family protein | location=TGGT1_chrVIII:565969-567899(+) | protein_length=333 | sequence_SO=chromosome | SO=protein_coding_gene | is_pseudo=false	0	21.215	21	7	7	7	333	37.2	7.75	22.2	7	1.1	0.14	0.00145971	608	552.9	3.76	2.31	621.6	616.5	625.3	556.3	587.5	604.2	594.5	611.9	565.1	570.3	554.1	548.7	543.7	528.9	555.7	551.7	1
TGGT1_233340	High	IsMasterProtein	TGGT1_233340-t26_1-p1	transcript=TGGT1_233340-t26_1 | gene=TGGT1_233340 | organism=Toxoplasma_gondii_GT1 | gene_product=hypothetical protein | transcript_product=hypothetical protein | location=TGGT1_chrVIII:2595706-2600761(-) | protein_length=877 | sequence_SO=chromosome | SO=protein_coding_gene | is_pseudo=false	0	15.924	7	5	7	5	877	95.9	5.53	16.3	5	1.1	0.14	0.331148	197.6	179.6	16.16	6.08	225.7	163	209.7	186.1	220.6	161.6	245.1	169.4	199.3	180	191.9	166.1	179.3	180.2	171.8	172.1	1	Methylthio [C497]
TGGT1_235740	High	IsMasterProtein	TGGT1_235740-t26_1-p1	transcript=TGGT1_235740-t26_1 | gene=TGGT1_235740 | organism=Toxoplasma_gondii_GT1 | gene_product=SMAP domain-containing protein [Source:UniProtKB/TrEMBL;Acc:S7URG0] | transcript_product=hypothetical protein | location=TGGT1_chrX:4969976-4975342(+) | protein_length=865 | sequence_SO=chromosome | SO=protein_coding_gene | is_pseudo=false	0	12.655	6	4	6	4	865	96	10.64	14.68	4	1.1	0.14	0.0025488	367.2	333.7	5.16	3.77	353	395.1	353.3	400.6	365.6	358.1	368.8	388.9	324.3	323.7	326.6	348.2	319.6	344	351.5	341	1
TGGT1_251600	Medium	IsMasterProtein	TGGT1_251600-t26_1-p1	transcript=TGGT1_251600-t26_1 | gene=TGGT1_251600 | organism=Toxoplasma_gondii_GT1 | gene_product=Brix domain-containing protein [Source:UniProtKB/TrEMBL;Acc:S7W8L3] | transcript_product=putative IMP4 family U3 small nucleolar ribonucleoprotein (snoRNP) | location=TGGT1_chrXII:5402563-5405371(+) | protein_length=389 | sequence_SO=chromosome | SO=protein_coding_gene | is_pseudo=false	0.022	1.918	2	1	1	1	389	44.8	10.11	2.01	1	1.1	0.14	0.0640874	66	60	15.67	7.75	77.7	58.2	91.3	62.9	66.5	64.5	80.1	65.5	61.4	58.9	61.1	63.7	52.5	57.8	68	57.1	1
TGGT1_257030	High	IsMasterProtein	TGGT1_257030-t26_1-p1	transcript=TGGT1_257030-t26_1 | gene=TGGT1_257030 | organism=Toxoplasma_gondii_GT1 | gene_product=hypothetical protein | transcript_product=hypothetical protein | location=TGGT1_chrVIIb:4204334-4207518(-) | protein_length=510 | sequence_SO=chromosome | SO=protein_coding_gene | is_pseudo=false	0	10.225	7	3	3	3	510	55.2	6.8	9.33	3	1.1	0.14	0.00134878	464.8	422.5	4.3	2.72	481.7	439.7	468.8	460.9	490.1	436.4	473.8	446.1	411.5	422.2	425.6	434.9	426.1	401.4	406	422.8	1
TGGT1_258610	High	IsMasterProtein	TGGT1_258610-t26_1-p1	transcript=TGGT1_258610-t26_1 | gene=TGGT1_258610 | organism=Toxoplasma_gondii_GT1 | gene_product=RRM domain-containing protein [Source:UniProtKB/TrEMBL;Acc:S7UYQ4] | transcript_product=hypothetical protein | location=TGGT1_chrVIIb:3273338-3275422(-) | protein_length=578 | sequence_SO=chromosome | SO=protein_coding_gene | is_pseudo=false	0.003	4.169	4	2	2	2	578	64.6	9.99	4.59	2	1.1	0.14	0.0359079	92.7	84.3	6.78	6.41	92.6	98.9	84.9	92.8	91.5	96	95.1	79.9	88.8	84.1	86.2	81.4	87	84.5	78	72.6	1
TGGT1_305760	High	IsMasterProtein	TGGT1_305760-t26_1-p1	transcript=TGGT1_305760-t26_1 | gene=TGGT1_305760 | organism=Toxoplasma_gondii_GT1 | gene_product=SP-RING-type domain-containing protein [Source:UniProtKB/TrEMBL;Acc:S7VQI5] | transcript_product=hypothetical protein | location=TGGT1_chrIX:5333566-5337379(-) | protein_length=334 | sequence_SO=chromosome | SO=protein_coding_gene | is_pseudo=false	0.001	6.163	9	2	2	2	334	37.2	4.94	5.97	2	1.1	0.14	0.508315	23.3	21.2	13.31	22.25	24.4	29.3	21.9	22.7	21.9	20.7	23.8	28.9	29.7	16.9	19.1	21.9	17.6	20.4	28.9	26	1
TGGT1_306020	High	IsMasterProtein	TGGT1_306020-t26_1-p1	transcript=TGGT1_306020-t26_1 | gene=TGGT1_306020 | organism=Toxoplasma_gondii_GT1 | gene_product=hypothetical protein | transcript_product=hypothetical protein | location=TGGT1_chrIX:5506123-5536326(+) | protein_length=8858 | sequence_SO=chromosome | SO=protein_coding_gene | is_pseudo=false	0	48.285	3	18	19	18	8858	953.9	8.27	39.6	18	1.1	0.14	0.00123213	783.3	712.1	3.53	2.61	776.8	759.8	742.7	807.6	789.9	806.5	742.8	803.7	699.8	704.9	703.3	740.3	719.4	721.1	696.8	746	1
TGGT1_309740	High	IsMasterProtein	TGGT1_309740-t26_1-p1	transcript=TGGT1_309740-t26_1 | gene=TGGT1_309740 | organism=Toxoplasma_gondii_GT1 | gene_product=Small nuclear ribonucleoprotein Sm D3 [Source:UniProtKB/TrEMBL;Acc:A0A125YS34] | transcript_product=LSM domain-containing protein | location=TGGT1_chrXI:746275-747793(-) | protein_length=131 | sequence_SO=chromosome | SO=protein_coding_gene | is_pseudo=false	0	14.093	43	4	6	4	131	14.4	10.89	19.17	4	1.1	0.14	0.0832295	881.3	801.2	10.5	9.23	966	756.3	993.7	819.4	954.1	812.9	947.9	801.8	859.2	713.3	858.4	772.4	831.6	675.3	831.2	721.3	1	Methylthio [C42]
TGGT1_318570	Medium	IsMasterProtein	TGGT1_318570-t26_1-p1	transcript=TGGT1_318570-t26_1 | gene=TGGT1_318570 | organism=Toxoplasma_gondii_GT1 | gene_product=Vesicle transport protein [Source:UniProtKB/TrEMBL;Acc:S7VYV8] | transcript_product=SFT2 family protein | location=TGGT1_chrIV:1161596-1163379(-) | protein_length=317 | sequence_SO=chromosome | SO=protein_coding_gene | is_pseudo=false	0.024	1.801	3	1	1	1	317	33.2	8.92	2.41	1	1.1	0.14	0.00426984	276.2	251.1	2.91	5.41	286.3	271.8	267	280.5	271.1	283.2	283.8	266.5	238.7	243.9	253.1	254	269.1	249.2	262.6	226.3	1
TGGT1_205000	High	IsMasterProtein	TGGT1_205000-t26_1-p1	transcript=TGGT1_205000-t26_1 | gene=TGGT1_205000 | organism=Toxoplasma_gondii_GT1 | gene_product=Phosphoglycerate mutase family protein [Source:UniProtKB/TrEMBL;Acc:S7W2Y0] | transcript_product=phosphoglycerate mutase family protein | location=TGGT1_chrVIIa:1592533-1595902(+) | protein_length=673 | sequence_SO=chromosome | SO=protein_coding_gene | is_pseudo=false	0.001	5.984	4	3	3	3	673	74.5	7.52	6.23	3	1.101	0.14	0.0159652	98.8	89.7	4.56	6.48	101.7	102.8	92.9	91.4	103.5	99.1	96.2	98.6	91	86.9	80.4	93.1	94.3	88.5	96.3	81.8	1
TGGT1_207680	High	IsMasterProtein	TGGT1_207680-t26_1-p1	transcript=TGGT1_207680-t26_1 | gene=TGGT1_207680 | organism=Toxoplasma_gondii_GT1 | gene_product=Putative suppressor of kinetochore protein 1 [Source:UniProtKB/TrEMBL;Acc:A0A125YIV4] | transcript_product=putative suppressor of kinetochore protein 1 | location=TGGT1_chrIb:223489-225341(-) | protein_length=170 | sequence_SO=chromosome | SO=protein_coding_gene | is_pseudo=false	0	8.144	24	2	4	2	170	19.4	4.61	20.47	2	1.101	0.14	0.184962	210	190.8	20.97	7.16	261.9	180.9	249.6	183.7	230.8	172.4	299.9	191.1	168.1	189.1	200.8	195	179.6	208.1	192.5	174.8	1
TGGT1_216960	High	IsMasterProtein	TGGT1_216960-t26_1-p1	transcript=TGGT1_216960-t26_1 | gene=TGGT1_216960 | organism=Toxoplasma_gondii_GT1 | gene_product=Tr-type G domain-containing protein [Source:UniProtKB/TrEMBL;Acc:S7VUQ4] | transcript_product=elongation factor Tu GTP binding domain-containing protein | location=TGGT1_chrXI:5687605-5695433(-) | protein_length=863 | sequence_SO=chromosome | SO=protein_coding_gene | is_pseudo=false	0	14.011	7	5	6	5	863	92	8.24	13.84	5	1.101	0.14	0.0127256	309.8	281.3	5.38	4.87	309	310.6	340.1	301.9	314.8	293.2	312.4	284.3	276.8	253.5	279.3	288.3	279.6	283	302.2	286.2	1
TGGT1_221180	High	IsMasterProtein	TGGT1_221180-t26_1-p1	transcript=TGGT1_221180-t26_1 | gene=TGGT1_221180 | organism=Toxoplasma_gondii_GT1 | gene_product=hypothetical protein | transcript_product=hypothetical protein | location=TGGT1_chrII:92416-97666(-) | protein_length=791 | sequence_SO=chromosome | SO=protein_coding_gene | is_pseudo=false	0	31.562	14	9	18	9	791	79.2	8.66	51.81	9	1.101	0.14	0.000342749	2136.7	1940.9	1.53	3.66	2188.4	2150.4	2118.6	2110.3	2150.5	2123.2	2160.2	2085.3	1773.2	1940.4	1941.4	1924.8	1983.7	1968.1	1848.9	1946.5	1
TGGT1_236260	High	IsMasterProtein	TGGT1_236260-t26_1-p1	transcript=TGGT1_236260-t26_1 | gene=TGGT1_236260 | organism=Toxoplasma_gondii_GT1 | gene_product=PPM-type phosphatase domain-containing protein [Source:UniProtKB/TrEMBL;Acc:S7URR0] | transcript_product=protein phosphatase 2C domain-containing protein | location=TGGT1_chrX:5251094-5255991(+) | protein_length=882 | sequence_SO=chromosome | SO=protein_coding_gene | is_pseudo=false	0	8.84	6	3	3	3	882	101.4	8.37	5.77	3	1.101	0.14	0.244796	49.2	44.7	15.82	7.02	39.2	56.3	60.2	51.1	40.3	47.3	44.6	56.2	46.2	47	43.8	40.4	42.6	48.6	45.6	40.1	1
TGGT1_240500	High	IsMasterProtein	TGGT1_240500-t26_1-p1	transcript=TGGT1_240500-t26_1 | gene=TGGT1_240500 | organism=Toxoplasma_gondii_GT1 | gene_product=PITH domain-containing protein [Source:UniProtKB/TrEMBL;Acc:S7US36] | transcript_product=hypothetical protein | location=TGGT1_chrVI:1267554-1269034(+) | protein_length=293 | sequence_SO=chromosome | SO=protein_coding_gene | is_pseudo=false	0	17.479	31	5	8	5	293	32.1	4.86	21.18	5	1.101	0.14	0.000201661	428.5	389.3	3.16	1.72	415.2	442.1	424.9	411.7	432.1	447.7	433.7	413.7	395	393.3	395.9	382.4	395.4	385.3	380.9	382	1	Methylthio [C61]
TGGT1_265870A	High	IsMasterProtein	TGGT1_265870A-t26_1-p1	transcript=TGGT1_265870A-t26_1 | gene=TGGT1_265870A | organism=Toxoplasma_gondii_GT1 | gene_product=Pantoate-beta-alanine ligase [Source:UniProtKB/TrEMBL;Acc:S7VQB3] | transcript_product=pantoate-beta-alanine ligase | location=TGGT1_chrIX:1217905-1221116(-) | protein_length=554 | sequence_SO=chromosome | SO=protein_coding_gene | is_pseudo=false	0	19.206	10	5	9	5	554	60.9	8.87	20.99	5	1.101	0.14	0.30707	147.2	133.7	11.22	7.98	148.8	134.9	148	146.4	155.2	118.1	167.5	125.7	130.3	126.1	131.5	140.7	135.9	137.7	149.1	113.4	1
TGGT1_277270	High	IsMasterProtein	TGGT1_277270-t26_1-p1	transcript=TGGT1_277270-t26_1 | gene=TGGT1_277270 | organism=Toxoplasma_gondii_GT1 | gene_product=NTPase II [Source:UniProtKB/TrEMBL;Acc:S7UGK0] | transcript_product=NTPase II | location=AAQM03000418:1-4939(+) | protein_length=862 | sequence_SO=contig | SO=protein_coding_gene | is_pseudo=false	0	89.382	41	20	83	7	862	95.7	6.74	217.11	20	1.101	0.14	0.418611	3025.8	2748.4	10.02	8.25	3250.5	2626	3165.1	2621.1	3159.4	2897.8	3194.7	2560.7	3128.9	2595.6	2933.8	2696.5	2801.3	2483.5	3022.8	2591.9	1	Methylthio [C122; C229; C260; C277; C309; C390; C687; C794; C808; C825; C842]
TGGT1_291890	High	IsMasterProtein	TGGT1_291890-t26_1-p1	transcript=TGGT1_291890-t26_1 | gene=TGGT1_291890 | organism=Toxoplasma_gondii_GT1 | gene_product=TgMIC1 domain-containing protein [Source:UniProtKB/TrEMBL;Acc:S7VXI3] | transcript_product=microneme protein MIC1 | location=TGGT1_chrIX:4200849-4203191(-) | protein_length=456 | sequence_SO=chromosome | SO=protein_coding_gene | is_pseudo=false	0	81.541	36	17	89	17	456	48.6	5.34	240.47	17	1.101	0.14	6.15382e-05	7027.1	6384.5	2.81	1.57	7362.9	6886.9	7102.8	6820.7	7268.4	6930.7	7211.8	6952.1	6564.2	6424.8	6327.4	6500.8	6328.5	6272	6344.4	6459.7	1	Methylthio [C252]
TGGT1_292035	High	IsMasterProtein	TGGT1_292035-t26_1-p1	transcript=TGGT1_292035-t26_1 | gene=TGGT1_292035 | organism=Toxoplasma_gondii_GT1 | gene_product=hypothetical protein | transcript_product=hypothetical protein | location=TGGT1_chrIX:4314512-4329239(-) | protein_length=2592 | sequence_SO=chromosome | SO=protein_coding_gene | is_pseudo=false	0.002	4.935	1	2	2	2	2592	280.4	8.78	4.39	2	1.101	0.14	0.839837	21.1	19.2	3.73	24.36	20.7	20.3	21.3	21.8	20.9	21.5	21.9	19.6	28.9	17.7	19	14.5	19.3	27.3	23.5	17.3	1
TGGT1_313280	High	IsMasterProtein	TGGT1_313280-t26_1-p1	transcript=TGGT1_313280-t26_1 | gene=TGGT1_313280 | organism=Toxoplasma_gondii_GT1 | gene_product=Probable cytosolic iron-sulfur protein assembly protein CIAO1 homolog [Source:UniProtKB/TrEMBL;Acc:S7W1H9] | transcript_product=WD domain, G-beta repeat-containing protein | location=TGGT1_chrXI:3199515-3206768(+) | protein_length=793 | sequence_SO=chromosome | SO=protein_coding_gene | is_pseudo=false	0	21.92	10	7	9	7	793	86.5	5.53	21.55	7	1.101	0.14	0.00985218	587	533.1	3.91	3.99	580.3	595.7	559.8	609.8	595.9	553.2	550.2	593.7	514.4	539.5	526.8	570.2	520.6	541	525.8	570.5	1
TGGT1_315980	High	IsMasterProtein	TGGT1_315980-t26_1-p1	transcript=TGGT1_315980-t26_1 | gene=TGGT1_315980 | organism=Toxoplasma_gondii_GT1 | gene_product=DUF862 domain-containing protein [Source:UniProtKB/TrEMBL;Acc:S7UM48] | transcript_product=EREBP-4 family protein | location=TGGT1_chrXI:5061034-5063802(+) | protein_length=300 | sequence_SO=chromosome | SO=protein_coding_gene | is_pseudo=false	0	11.616	12	3	3	3	300	33.1	6.89	10.93	3	1.101	0.14	0.0993547	132.1	120	6.65	4.86	137.1	140	136.6	135.9	114.2	125.4	125.2	128.5	117	122.2	117.8	129.5	117.8	129.8	114.7	125.8	1
TGGT1_320000	High	IsMasterProtein	TGGT1_320000-t26_1-p1	transcript=TGGT1_320000-t26_1 | gene=TGGT1_320000 | organism=Toxoplasma_gondii_GT1 | gene_product=Protein kinase domain-containing protein [Source:UniProtKB/TrEMBL;Acc:S7UK89] | transcript_product=SCY kinase (incomplete catalytic triad) | location=TGGT1_chrIV:542934-550545(-) | protein_length=1014 | sequence_SO=chromosome | SO=protein_coding_gene | is_pseudo=false	0	24.746	10	8	8	8	1014	107	6.65	22.12	8	1.101	0.14	0.00269597	304.2	276.3	5.24	4.31	336.6	310.1	319.3	294.1	302.5	305.1	303.4	283.1	285.5	261.8	259	282.1	263.9	270.6	287.5	284.7	1
TGGT1_203810	High	IsMasterProtein	TGGT1_203810-t26_1-p1	transcript=TGGT1_203810-t26_1 | gene=TGGT1_203810 | organism=Toxoplasma_gondii_GT1 | gene_product=Kelch repeat-containing protein [Source:UniProtKB/TrEMBL;Acc:S7WA56] | transcript_product=kelch repeat-containing protein | location=TGGT1_chrVIIa:2118032-2122089(-) | protein_length=531 | sequence_SO=chromosome | SO=protein_coding_gene | is_pseudo=false	0	33.941	23	11	18	11	531	58	6.71	49.3	11	1.102	0.14	0.000310265	1407	1277.2	3.06	2.1	1300.1	1411.5	1426.7	1419.5	1426.9	1402.5	1387.5	1367.6	1248.9	1253	1263.3	1305.6	1241.2	1301.5	1300.8	1291.3	1
TGGT1_207240	High	IsMasterProtein	TGGT1_207240-t26_1-p1	transcript=TGGT1_207240-t26_1 | gene=TGGT1_207240 | organism=Toxoplasma_gondii_GT1 | gene_product=Ubiquitin-like domain-containing protein [Source:UniProtKB/TrEMBL;Acc:A0A125YFE7] | transcript_product=hypothetical protein | location=TGGT1_chrX:7331688-7332376(+) | protein_length=108 | sequence_SO=chromosome | SO=protein_coding_gene | is_pseudo=false	0	18.885	41	5	9	5	108	11.9	5.26	17.59	5	1.102	0.14	0.33677	373.7	339.3	18.21	14.87	368.8	465.6	338.7	479.4	337.7	313.7	498.1	378.8	287	416.7	301.5	343.1	412.4	335.5	329.5	416.4	1
TGGT1_212310	High	IsMasterProtein	TGGT1_212310-t26_1-p1	transcript=TGGT1_212310-t26_1 | gene=TGGT1_212310 | organism=Toxoplasma_gondii_GT1 | gene_product=V-type proton ATPase proteolipid subunit [Source:UniProtKB/TrEMBL;Acc:S7WBL3] | transcript_product=vacuolar ATP synthetase | location=TGGT1_chrX:3830850-3833361(-) | protein_length=170 | sequence_SO=chromosome | SO=protein_coding_gene | is_pseudo=false	0.001	5.767	15	2	3	2	170	17.5	7.96	8.03	2	1.102	0.14	0.335904	153.1	138.9	16.55	12.57	176.9	132.6	186.2	134.5	193.3	136.7	171.5	134.2	130.3	135	146.4	123.8	180.9	132.2	143	153.4	1
TGGT1_220090	High	IsMasterProtein	TGGT1_220090-t26_1-p1	transcript=TGGT1_220090-t26_1 | gene=TGGT1_220090 | organism=Toxoplasma_gondii_GT1 | gene_product=DIX domain-containing protein [Source:UniProtKB/TrEMBL;Acc:S7VPB3] | transcript_product=hypothetical protein | location=TGGT1_chrV:24881-26973(+) | protein_length=262 | sequence_SO=chromosome | SO=protein_coding_gene | is_pseudo=false	0	13.557	15	5	6	5	262	27.9	8.57	13.16	5	1.102	0.14	0.0083329	530.9	481.7	2.77	5.14	529.3	545.7	509.4	534.6	532.6	529.2	520.2	557.8	533.8	519.1	467.4	471.8	477.4	465.4	497.5	486	1
TGGT1_236200	High	IsMasterProtein	TGGT1_236200-t26_1-p1	transcript=TGGT1_236200-t26_1 | gene=TGGT1_236200 | organism=Toxoplasma_gondii_GT1 | gene_product=DNA mismatch repair protein, C-terminal domain-containing protein [Source:UniProtKB/TrEMBL;Acc:S7URQ6] | transcript_product=DNA mismatch repair protein, C-terminal domain-containing protein | location=TGGT1_chrX:5204326-5215148(-) | protein_length=1690 | sequence_SO=chromosome | SO=protein_coding_gene | is_pseudo=false	0.003	4.478	2	2	2	2	1690	182.8	5.74	0	2	1.102	0.14	0.256721	18.3	16.6	17.66	11.69	13.9	18.5	24.9	20.5	16.1	18.1	19.7	17.2	16.1	14.7	17.9	18.4	18.9	17.2	14.9	13.7	1
TGGT1_278530	High	IsMasterProtein	TGGT1_278530-t26_1-p1	transcript=TGGT1_278530-t26_1 | gene=TGGT1_278530 | organism=Toxoplasma_gondii_GT1 | gene_product=HTH cro/C1-type domain-containing protein [Source:UniProtKB/TrEMBL;Acc:A0A125YYC2] | transcript_product=putative multiprotein bridging factor type 1 family transcriptional co-activator | location=TGGT1_chrXII:5951968-5953739(+) | protein_length=144 | sequence_SO=chromosome | SO=protein_coding_gene | is_pseudo=false	0	59.714	62	15	47	15	144	16.1	9.8	146.96	15	1.102	0.14	2.75024e-09	6187.3	5613.1	0.91	1.01	6208.1	6161.4	6314.3	6189.6	6132.1	6185	6242.7	6166.4	5633.6	5591.7	5630.2	5690.1	5492.1	5623.5	5602.7	5581.8	1
TGGT1_216070	Medium	IsMasterProtein	TGGT1_216070-t26_1-p1	transcript=TGGT1_216070-t26_1 | gene=TGGT1_216070 | organism=Toxoplasma_gondii_GT1 | gene_product=hypothetical protein | transcript_product=hypothetical protein | location=TGGT1_chrXI:6328343-6340589(-) | protein_length=2314 | sequence_SO=chromosome | SO=protein_coding_gene | is_pseudo=false	0.023	1.864	0	1	1	1	2314	242.3	8.34	1.77	1	1.103	0.14	0.266482	21.6	19.6	22.04	13.97	32	23.9	27.3	20.5	17.6	18.3	18.8	22.7	22.1	16.4	17.4	24	16.5	20.9	19.8	19.4	1
TGGT1_221590	Low	IsMasterProtein	TGGT1_221590-t26_1-p1	transcript=TGGT1_221590-t26_1 | gene=TGGT1_221590 | organism=Toxoplasma_gondii_GT1 | gene_product=Dual specificity phosphatase, catalytic domain-containing protein [Source:UniProtKB/TrEMBL;Acc:A0A125YN04] | transcript_product=dual specificity phosphatase, catalytic domain-containing protein | location=TGGT1_chrII:450572-453205(+) | protein_length=356 | sequence_SO=chromosome | SO=protein_coding_gene | is_pseudo=false	0.067	1.274	3	1	1	1	356	38.8	9.77	0	1	1.103	0.14	0.709787	18.6	16.9	21.52	20.44	11.4	21.3	18.5	22.6	13.1	18.7	20	18.3	18.9	13.3	15.8	21.6	11.2	16.7	20.1	17.1	1
TGGT1_226270	High	IsMasterProtein	TGGT1_226270-t26_1-p1	transcript=TGGT1_226270-t26_1 | gene=TGGT1_226270 | organism=Toxoplasma_gondii_GT1 | gene_product=hypothetical protein | transcript_product=hypothetical protein | location=TGGT1_chrX:1657298-1661542(+) | protein_length=258 | sequence_SO=chromosome | SO=protein_coding_gene | is_pseudo=false	0.001	7.023	13	2	2	2	258	27.7	9.39	7.15	2	1.103	0.14	0.0430815	68.3	61.9	4.67	6.39	70.6	68.9	67.4	64.2	72.5	63.1	67.7	69.8	67.2	60.7	59.3	63.2	57.7	60.5	68.8	65.9	1
TGGT1_243690	High	IsMasterProtein	TGGT1_243690-t26_1-p1	transcript=TGGT1_243690-t26_1 | gene=TGGT1_243690 | organism=Toxoplasma_gondii_GT1 | gene_product=hypothetical protein | transcript_product=hypothetical protein | location=TGGT1_chrVI:2711088-2713151(-) | protein_length=410 | sequence_SO=chromosome | SO=protein_coding_gene | is_pseudo=false	0	16.445	13	6	13	6	410	44.6	8.94	27.29	6	1.103	0.14	1.93958e-05	902.5	818.2	1.42	2.43	890.9	914.6	878.4	914.4	899.1	901.4	903.6	914	784.4	825.8	810.8	802.4	837.4	842.2	809.1	833.2	1	Methylthio [C299]
TGGT1_246910	High	IsMasterProtein	TGGT1_246910-t26_1-p1	transcript=TGGT1_246910-t26_1 | gene=TGGT1_246910 | organism=Toxoplasma_gondii_GT1 | gene_product=SET domain-containing protein [Source:UniProtKB/TrEMBL;Acc:S7V1B8] | transcript_product=putative histone lysine methyltransferase, SET | location=TGGT1_chrXII:2945069-2946688(-) | protein_length=539 | sequence_SO=chromosome | SO=protein_coding_gene | is_pseudo=false	0.003	3.809	2	1	1	1	539	59.2	5.24	3.83	1	1.103	0.14	0.439654	18.2	16.5	10.72	23.07	18.5	19.2	19.9	15.8	19.4	14.4	17.3	17.9	14.6	11.1	20.1	19.6	12	20.4	18.7	14.4	1
TGGT1_248460	High	IsMasterProtein	TGGT1_248460-t26_1-p1	transcript=TGGT1_248460-t26_1 | gene=TGGT1_248460 | organism=Toxoplasma_gondii_GT1 | gene_product=Putative ubiquitin [Source:UniProtKB/TrEMBL;Acc:A0A125YL82] | transcript_product=putative ubiquitin | location=TGGT1_chrXII:3803366-3805470(+) | protein_length=216 | sequence_SO=chromosome | SO=protein_coding_gene | is_pseudo=false	0	27.542	29	7	14	7	216	24.4	6.28	38.32	7	1.103	0.14	0.00964372	1320.2	1197.4	3.49	4.73	1317.7	1359.9	1351.6	1322.7	1274.4	1394.8	1273.1	1271.3	1270.8	1184.3	1190.4	1277.6	1146.2	1204.5	1310.4	1181.8	1
TGGT1_254080	High	IsMasterProtein	TGGT1_254080-t26_1-p1	transcript=TGGT1_254080-t26_1 | gene=TGGT1_254080 | organism=Toxoplasma_gondii_GT1 | gene_product=Metal cation transporter, ZIP family protein [Source:UniProtKB/TrEMBL;Acc:A0A125YUR7] | transcript_product=metal cation transporter, ZIP family protein | location=TGGT1_chrIII:1419675-1421147(+) | protein_length=490 | sequence_SO=chromosome | SO=protein_coding_gene | is_pseudo=false	0.003	3.763	2	1	1	1	490	52	5.54	2.92	1	1.103	0.14	0.168026	118	107	9.07	5.2	91.8	114.3	115.7	124.2	117.3	125.1	118.6	121.6	97.6	112.7	113.1	104.9	113.5	107	106.9	103.1	1
TGGT1_276970	High	IsMasterProtein	TGGT1_276970-t26_1-p1	transcript=TGGT1_276970-t26_1 | gene=TGGT1_276970 | organism=Toxoplasma_gondii_GT1 | gene_product=hypothetical protein | transcript_product=hypothetical protein | location=TGGT1_chrXII:6725190-6729392(+) | protein_length=716 | sequence_SO=chromosome | SO=protein_coding_gene | is_pseudo=false	0.001	5.471	4	2	2	2	716	78	6.27	5	2	1.103	0.14	0.408797	44.2	40.1	10.61	11.82	39.6	41	51	48.3	46.7	40.6	41.8	50.9	39.9	36.8	39.5	48.7	39.5	40.2	42.5	51.1	1
TGGT1_281500	High	IsMasterProtein	TGGT1_281500-t26_1-p1	transcript=TGGT1_281500-t26_1 | gene=TGGT1_281500 | organism=Toxoplasma_gondii_GT1 | gene_product=hypothetical protein | transcript_product=hypothetical protein | location=TGGT1_chrVIIa:4056527-4059270(-) | protein_length=745 | sequence_SO=chromosome | SO=protein_coding_gene | is_pseudo=false	0.003	4.365	3	2	2	2	745	80.1	5.11	2.74	2	1.103	0.14	0.26136	88.3	80	9.1	4.54	89.4	75.8	88.8	89.2	82.9	74	97.7	87.8	78	77.3	79.1	81	83.4	86.5	84.4	76.4	1
TGGT1_295630	High	IsMasterProtein	TGGT1_295630-t26_1-p1	transcript=TGGT1_295630-t26_1 | gene=TGGT1_295630 | organism=Toxoplasma_gondii_GT1 | gene_product=hypothetical protein | transcript_product=hypothetical protein | location=TGGT1_chrIa:1649908-1651185(-) | protein_length=155 | sequence_SO=chromosome | SO=protein_coding_gene | is_pseudo=false	0	14.838	30	4	7	4	155	16.5	9.54	24.23	4	1.103	0.14	0.00646441	652.9	592.1	6.68	3.4	674.5	632	704.4	623.4	717.6	631	725.6	622.5	572.7	613.8	586.6	560.6	587.4	596.8	615.7	611.6	1
TGGT1_315810	High	IsMasterProtein	TGGT1_315810-t26_1-p1	transcript=TGGT1_315810-t26_1 | gene=TGGT1_315810 | organism=Toxoplasma_gondii_GT1 | gene_product=PolyA_pol domain-containing protein [Source:UniProtKB/TrEMBL;Acc:S7VUV9] | transcript_product=tRNA nucleotidyltransferase/poly(A) polymerase family protein | location=TGGT1_chrXI:4947054-4952786(-) | protein_length=1123 | sequence_SO=chromosome | SO=protein_coding_gene | is_pseudo=false	0	38.933	14	12	17	12	1123	123.3	8.54	44.9	12	1.103	0.14	0.000317795	1180.5	1070.3	2.8	3.52	1240.9	1152.2	1178.4	1196.3	1202.6	1141	1182.5	1150.9	1007	1054.6	1030.4	1088.6	1077.4	1063.2	1099.9	1123.1	1
TGGT1_211340	High	IsMasterProtein	TGGT1_211340-t26_1-p1	transcript=TGGT1_211340-t26_1 | gene=TGGT1_211340 | organism=Toxoplasma_gondii_GT1 | gene_product=hypothetical protein | transcript_product=hypothetical protein | location=TGGT1_chrIV:1744030-1751855(-) | protein_length=2239 | sequence_SO=chromosome | SO=protein_coding_gene | is_pseudo=false	0	14.444	2	5	5	5	2239	239.8	6.51	10.58	5	1.104	0.14	0.049294	286.1	259.1	6.39	9.41	263.7	297.3	295.2	309.6	255.8	291	275.2	281.4	263.1	280.7	255.5	262.8	210.2	230.6	248	278.7	1
TGGT1_255895	High	IsMasterProtein	TGGT1_255895-t26_1-p1	transcript=TGGT1_255895-t26_1 | gene=TGGT1_255895 | organism=Toxoplasma_gondii_GT1 | gene_product=hypothetical protein | transcript_product=hypothetical protein | location=TGGT1_chrVIIb:4551962-4554000(-) | protein_length=556 | sequence_SO=chromosome | SO=protein_coding_gene | is_pseudo=false	0	14.388	11	5	6	5	556	62.8	9.52	13.13	5	1.104	0.14	0.000584522	481	435.6	3.31	3.4	464.1	482.9	472.9	502.2	451.6	479	484.8	491.7	416.9	440.5	417.6	443.1	431.4	428	439.9	461.8	1
TGGT1_260420	High	IsMasterProtein	TGGT1_260420-t26_1-p1	transcript=TGGT1_260420-t26_1 | gene=TGGT1_260420 | organism=Toxoplasma_gondii_GT1 | gene_product=HEC/Ndc80p family protein [Source:UniProtKB/TrEMBL;Acc:S7UYN8] | transcript_product=HEC/Ndc80p family protein | location=TGGT1_chrVIIb:2260663-2271055(-) | protein_length=728 | sequence_SO=chromosome | SO=protein_coding_gene | is_pseudo=false	0	17.042	8	6	7	6	728	81	7.43	13.03	6	1.104	0.14	0.0169644	135.8	123	8.25	3.25	150.4	135.5	136.1	129.6	149.1	124.4	154.3	127.6	128	121.7	119.9	124.3	116.4	119.8	125	127	1
TGGT1_266750	High	IsMasterProtein	TGGT1_266750-t26_1-p1	transcript=TGGT1_266750-t26_1 | gene=TGGT1_266750 | organism=Toxoplasma_gondii_GT1 | gene_product=EamA domain-containing protein [Source:UniProtKB/TrEMBL;Acc:A0A125YPD5] | transcript_product=putative transporter/permease protein | location=TGGT1_chrIX:818809-823828(+) | protein_length=355 | sequence_SO=chromosome | SO=protein_coding_gene | is_pseudo=false	0.001	7.078	10	2	3	2	355	39.3	8.25	7.68	2	1.104	0.14	0.480542	70.1	63.5	17.53	17.77	74.3	52	71	69.2	83.7	59.8	80	52.9	69.1	55.1	73.4	58.4	71.5	50.1	72.9	45.9	1
TGGT1_270140	High	IsMasterProtein	TGGT1_270140-t26_1-p1	transcript=TGGT1_270140-t26_1 | gene=TGGT1_270140 | organism=Toxoplasma_gondii_GT1 | gene_product=Putative splicing factor DIM1 [Source:UniProtKB/TrEMBL;Acc:A0A125YPH1] | transcript_product=putative splicing factor DIM1 | location=TGGT1_chrVIII:5384958-5388545(-) | protein_length=142 | sequence_SO=chromosome | SO=protein_coding_gene | is_pseudo=false	0	10.954	25	4	5	4	142	16.9	5.54	10.85	4	1.104	0.14	0.00133298	461.7	418.1	4.28	3.51	467.1	456.4	455.7	431.5	469.4	430.8	487.5	471.3	415.7	421.9	401.6	420.8	404.6	436.6	420.5	390.1	1
TGGT1_288250	High	IsMasterProtein	TGGT1_288250-t26_1-p1	transcript=TGGT1_288250-t26_1 | gene=TGGT1_288250 | organism=Toxoplasma_gondii_GT1 | gene_product=hypothetical protein | transcript_product=hypothetical protein | location=TGGT1_chrIX:2225043-2230944(+) | protein_length=1848 | sequence_SO=chromosome | SO=protein_coding_gene | is_pseudo=false	0	13.204	4	4	4	4	1848	196.6	5.9	10.55	4	1.104	0.14	0.0242139	74.3	67.3	4.38	6.88	72.2	78.2	77.1	72.7	68.4	75.7	76.7	73	62.2	74.3	73.3	66.1	61.7	65.7	68.6	69.2	1
TGGT1_289710	High	IsMasterProtein	TGGT1_289710-t26_1-p1	transcript=TGGT1_289710-t26_1 | gene=TGGT1_289710 | organism=Toxoplasma_gondii_GT1 | gene_product=AP2 domain transcription factor AP2IX-5 [Source:UniProtKB/TrEMBL;Acc:S7VXQ6] | transcript_product=AP2 domain transcription factor AP2IX-5 | location=TGGT1_chrIX:3197843-3204697(+) | protein_length=2284 | sequence_SO=chromosome | SO=protein_coding_gene | is_pseudo=false	0	18.618	4	7	7	6	2284	231.7	6.76	14.13	7	1.104	0.14	0.0792821	115	104.2	4.02	7.27	107.8	118.5	119.4	113.5	108.2	114	116	119.1	117.4	101.7	105.7	110.3	99.2	99.2	102.6	118.5	1
TGGT1_313690	High	IsMasterProtein	TGGT1_313690-t26_1-p1	transcript=TGGT1_313690-t26_1 | gene=TGGT1_313690 | organism=Toxoplasma_gondii_GT1 | gene_product=Sel1 repeat-containing protein [Source:UniProtKB/TrEMBL;Acc:S7UUJ6] | transcript_product=Sel1 repeat-containing protein | location=TGGT1_chrXI:3574530-3585874(-) | protein_length=1012 | sequence_SO=chromosome | SO=protein_coding_gene | is_pseudo=false	0	62.869	21	17	25	17	1012	111.5	6.28	76.13	17	1.104	0.14	0.000525919	1597.2	1446.3	1.88	3.48	1538	1596.3	1638.9	1616.5	1587.6	1620.5	1598.1	1589.4	1434.9	1445.2	1459.1	1548.9	1386.9	1447.5	1440.7	1518.6	1
TGGT1_213069	High	IsMasterProtein	TGGT1_213069-t26_1-p1	transcript=TGGT1_213069-t26_1 | gene=TGGT1_213069 | organism=Toxoplasma_gondii_GT1 | gene_product=hypothetical protein | transcript_product=hypothetical protein | location=TGGT1_chrV:712724-713056(-) | protein_length=110 | sequence_SO=chromosome | SO=protein_coding_gene | is_pseudo=false	0.003	4.703	21	2	2	2	110	12.7	4.81	2.24	2	1.105	0.14	0.318651	59.4	53.8	10.69	8.86	48.2	56.7	66.9	57.9	55.9	60.9	66.6	64.7	65.3	52.8	55.9	54	61.1	52	53.6	51.3	1
TGGT1_217560	High	IsMasterProtein	TGGT1_217560-t26_1-p1	transcript=TGGT1_217560-t26_1 | gene=TGGT1_217560 | organism=Toxoplasma_gondii_GT1 | gene_product=DNA-directed RNA polymerase II RPB10 [Source:UniProtKB/TrEMBL;Acc:A0A125YU82] | transcript_product=DNA-directed RNA polymerase II RPB10 | location=TGGT1_chrXII:1849703-1850903(-) | protein_length=72 | sequence_SO=chromosome | SO=protein_coding_gene | is_pseudo=false	0	9.604	46	2	4	2	72	8.5	5.41	13.01	2	1.105	0.14	0.496941	331	299.6	21.66	15.11	364.6	388.9	253.4	455.3	280.9	260.4	385.2	300.5	252.5	330.8	289.8	245	387.5	294	305.3	330.1	1
TGGT1_218580	High	IsMasterProtein	TGGT1_218580-t26_1-p1	transcript=TGGT1_218580-t26_1 | gene=TGGT1_218580 | organism=Toxoplasma_gondii_GT1 | gene_product=SpoU_methylase domain-containing protein [Source:UniProtKB/TrEMBL;Acc:S7V1D0] | transcript_product=RNA methyltransferase, TrmH family protein | location=TGGT1_chrXII:1343203-1357999(+) | protein_length=2905 | sequence_SO=chromosome | SO=protein_coding_gene | is_pseudo=false	0	39.22	5	15	16	15	2905	311.4	6.46	34.5	15	1.105	0.14	0.00188792	791.6	716.3	4.2	2.29	827.6	791	794.9	776.1	811.8	790.8	792.2	715.2	705.9	698.5	752.3	723.3	718	706.2	714.5	718.9	1
TGGT1_240070	High	IsMasterProtein	TGGT1_240070-t26_1-p1	transcript=TGGT1_240070-t26_1 | gene=TGGT1_240070 | organism=Toxoplasma_gondii_GT1 | gene_product=RNA recognition motif-containing protein [Source:UniProtKB/TrEMBL;Acc:A0A125YPT7] | transcript_product=RNA recognition motif-containing protein | location=TGGT1_chrVI:1033205-1035458(-) | protein_length=307 | sequence_SO=chromosome | SO=protein_coding_gene | is_pseudo=false	0.001	6.177	8	2	2	2	307	32.1	8.56	6.29	2	1.105	0.14	0.178782	135.2	122.3	17.33	12.67	176.7	118.3	163.2	115.3	164.2	128.4	142.2	118	127.8	117	129.8	103.6	132	111.1	149.1	105.7	1
TGGT1_255930	High	IsMasterProtein	TGGT1_255930-t26_1-p1	transcript=TGGT1_255930-t26_1 | gene=TGGT1_255930 | organism=Toxoplasma_gondii_GT1 | gene_product=hypothetical protein | transcript_product=hypothetical protein | location=TGGT1_chrVIIb:4532716-4534241(+) | protein_length=439 | sequence_SO=chromosome | SO=protein_coding_gene | is_pseudo=false	0	13.432	10	4	5	4	439	47.8	4.89	17.2	4	1.105	0.14	0.00132118	211.3	191.2	5.14	3.48	223.1	229.5	213.7	201.6	227.3	208.8	203.2	206.6	183.4	196.4	189.5	197.2	190.6	191.8	178.3	195.5	1
TGGT1_255960	High	IsMasterProtein	TGGT1_255960-t26_1-p1	transcript=TGGT1_255960-t26_1 | gene=TGGT1_255960 | organism=Toxoplasma_gondii_GT1 | gene_product=BRCT domain-containing protein [Source:UniProtKB/TrEMBL;Acc:S7UZH1] | transcript_product=hypothetical protein | location=TGGT1_chrVIIb:4518321-4528490(-) | protein_length=2226 | sequence_SO=chromosome | SO=protein_coding_gene | is_pseudo=false	0.007	2.983	1	1	1	1	2226	239.2	7.2	2.54	1	1.105	0.14	0.56471	8.8	8	34.26	33.38	6	6.6	13.6	10.5	12.8	12.5	7.5	6.1	5.1	7.6	9.7	8.4	6.3	9.2	13.5	5.6	1
TGGT1_271970	High	IsMasterProtein	TGGT1_271970-t26_1-p1	transcript=TGGT1_271970-t26_1 | gene=TGGT1_271970 | organism=Toxoplasma_gondii_GT1 | gene_product=Glideosome-associated protein with multiple-membrane spans GAPM3 [Source:UniProtKB/TrEMBL;Acc:A0A125YP90] | transcript_product=glideosome-associated protein with multiple-membrane spans GAPM3 | location=TGGT1_chrVIII:4254025-4255814(+) | protein_length=310 | sequence_SO=chromosome | SO=protein_coding_gene | is_pseudo=false	0.001	7.341	8	2	7	2	310	34.3	4.96	14.77	2	1.105	0.14	0.00295012	622.8	563.7	6.47	4.71	625.6	582.6	710.1	619.8	653.6	620	632.6	583.6	562.3	508.2	565.2	569	565.7	523	581.9	534.5	1
TGGT1_283720	High	IsMasterProtein	TGGT1_283720-t26_1-p1	transcript=TGGT1_283720-t26_1 | gene=TGGT1_283720 | organism=Toxoplasma_gondii_GT1 | gene_product=Serine/threonine-protein phosphatase 2A activator [Source:UniProtKB/TrEMBL;Acc:S7UNL3] | transcript_product=phosphotyrosyl phosphate activator (ptpa) protein | location=TGGT1_chrV:2848035-2852733(+) | protein_length=723 | sequence_SO=chromosome | SO=protein_coding_gene | is_pseudo=false	0	15.42	8	5	6	5	723	78.5	6.21	17.73	5	1.105	0.14	0.00597012	620.3	561.4	3.86	3.76	638.1	619.2	636.3	612.2	629.5	579.3	621.4	577.4	574.1	553	576.7	552.3	615.9	552.7	561.4	561.5	1
TGGT1_289780	High	IsMasterProtein	TGGT1_289780-t26_1-p1	transcript=TGGT1_289780-t26_1 | gene=TGGT1_289780 | organism=Toxoplasma_gondii_GT1 | gene_product=Putative ATP-dependent hsl protease ATP-binding subunit hslU [Source:UniProtKB/TrEMBL;Acc:S7UQ62] | transcript_product=putative ATP-dependent hsl protease ATP-binding subunit hslU | location=TGGT1_chrIX:3249835-3260280(-) | protein_length=938 | sequence_SO=chromosome | SO=protein_coding_gene | is_pseudo=false	0	28.071	12	11	14	10	938	101.7	9.01	28.34	11	1.105	0.14	0.000149757	821.8	743.6	3.63	2.26	884	803.3	809.7	803.5	851	834.1	849.3	802.4	757.3	749.7	758.1	715.5	729.3	730.3	737.5	762.1	1
TGGT1_299180	High	IsMasterProtein	TGGT1_299180-t26_1-p1	transcript=TGGT1_299180-t26_1 | gene=TGGT1_299180 | organism=Toxoplasma_gondii_GT1 | gene_product=Putative prenylated protein [Source:UniProtKB/TrEMBL;Acc:S7UMC5] | transcript_product=putative prenylated protein | location=TGGT1_chrIII:2110795-2113902(-) | protein_length=211 | sequence_SO=chromosome | SO=protein_coding_gene | is_pseudo=false	0.001	5.615	9	2	2	2	211	23.5	8.62	5.27	2	1.105	0.14	0.924365	51.7	46.8	11.96	12.05	52.8	41.6	58.8	45.1	43.2	51	52.4	53.9	59.7	45.7	47.4	46.2	44.8	55	42.8	53.6	1
TGGT1_309810	High	IsMasterProtein	TGGT1_309810-t26_1-p1	transcript=TGGT1_309810-t26_1 | gene=TGGT1_309810 | organism=Toxoplasma_gondii_GT1 | gene_product=Ribosomal protein RPP2 [Source:UniProtKB/TrEMBL;Acc:A0A125YFT3] | transcript_product=ribosomal protein RPP2 | location=TGGT1_chrXI:791021-791848(-) | protein_length=113 | sequence_SO=chromosome | SO=protein_coding_gene | is_pseudo=false	0	30.163	45	4	30	4	113	11.8	4.53	72.42	4	1.105	0.14	0.0555363	2142.3	1937.8	8.47	6.3	2281.2	2114	2221.4	2113.9	2170.9	1699	2196.9	2071.3	1681.2	1951.1	1807.6	2040	1960	1924.7	1805.3	1991	1
TGGT1_309950	High	IsMasterProtein	TGGT1_309950-t26_1-p1	transcript=TGGT1_309950-t26_1 | gene=TGGT1_309950 | organism=Toxoplasma_gondii_GT1 | gene_product=WD_REPEATS_REGION domain-containing protein [Source:UniProtKB/TrEMBL;Acc:S7US67] | transcript_product=NLE (NUC135) domain-containing protein | location=TGGT1_chrXI:890489-896333(+) | protein_length=610 | sequence_SO=chromosome | SO=protein_coding_gene | is_pseudo=false	0	20.61	14	6	7	6	610	65.3	6.57	21.18	6	1.105	0.14	0.000971541	552.8	500.3	4.52	2.79	527.9	567	535.9	596.7	534.1	572.4	538.9	576.6	484.9	478.4	499.3	501.4	502.5	518.9	491.7	515.1	1
TGGT1_319640	High	IsMasterProtein	TGGT1_319640-t26_1-p1	transcript=TGGT1_319640-t26_1 | gene=TGGT1_319640 | organism=Toxoplasma_gondii_GT1 | gene_product=hypothetical protein | transcript_product=hypothetical protein | location=TGGT1_chrIV:758309-763358(+) | protein_length=915 | sequence_SO=chromosome | SO=protein_coding_gene | is_pseudo=false	0	10.807	4	3	4	3	915	101.5	6.09	11.88	3	1.105	0.14	0.00599021	285.5	258.3	5.25	4.92	303.2	294.6	288.9	285	256.7	279.3	286.1	267.4	261.5	266.9	247.5	257.1	226.9	252.9	259.4	261.3	1
TGGT1_246600	High	IsMasterProtein	TGGT1_246600-t26_1-p1	transcript=TGGT1_246600-t26_1 | gene=TGGT1_246600 | organism=Toxoplasma_gondii_GT1 | gene_product=ABC1 family protein [Source:UniProtKB/TrEMBL;Acc:S7V0T4] | transcript_product=ABC1 family protein | location=TGGT1_chrXII:2806257-2812250(+) | protein_length=1900 | sequence_SO=chromosome | SO=protein_coding_gene | is_pseudo=false	0	28.171	5	9	10	9	1900	205.2	7.74	24.75	9	1.106	0.14	0.00134352	652	589.6	2.91	5.08	648.8	663.1	655.2	633.4	677.6	664.6	617.7	646.2	595.8	590.6	551.7	600.2	524.3	588.7	613.6	565.8	1
TGGT1_278600	High	IsMasterProtein	TGGT1_278600-t26_1-p1	transcript=TGGT1_278600-t26_1 | gene=TGGT1_278600 | organism=Toxoplasma_gondii_GT1 | gene_product=hypothetical protein | transcript_product=hypothetical protein | location=TGGT1_chrXII:5917137-5922555(+) | protein_length=1311 | sequence_SO=chromosome | SO=protein_coding_gene | is_pseudo=false	0.004	3.706	2	2	2	2	1311	142.4	6.6	4.16	2	1.106	0.14	0.892619	15.5	14	21.85	15.52	15.9	19.5	15.6	15	15.3	15.8	7.9	14	18.1	11.6	14.8	12.3	12.7	13.2	15.7	16	1
TGGT1_206690	High	IsMasterProtein	TGGT1_206690-t26_1-p1	transcript=TGGT1_206690-t26_1 | gene=TGGT1_206690 | organism=Toxoplasma_gondii_GT1 | gene_product=Glideosome-associated protein with multiple-membrane spans GAPM2B [Source:UniProtKB/TrEMBL;Acc:A0A125YVU7] | transcript_product=glideosome-associated protein with multiple-membrane spans GAPM2B | location=TGGT1_chrVIIa:697425-699242(+) | protein_length=426 | sequence_SO=chromosome | SO=protein_coding_gene | is_pseudo=false	0	22.182	16	5	16	5	426	46.8	5.15	41.4	5	1.091	0.13	0.000864507	1487.1	1363.2	2.75	3.39	1494.8	1448.1	1499.9	1405.3	1514.3	1498.2	1479.5	1420.8	1275.3	1326.7	1366	1370	1398.7	1295.5	1399.2	1360.3	1
TGGT1_220200	High	IsMasterProtein	TGGT1_220200-t26_1-p1	transcript=TGGT1_220200-t26_1 | gene=TGGT1_220200 | organism=Toxoplasma_gondii_GT1 | gene_product=hypothetical protein | transcript_product=hypothetical protein | location=TGGT1_chrV:100743-103365(+) | protein_length=680 | sequence_SO=chromosome | SO=protein_coding_gene | is_pseudo=false	0	21.304	14	7	9	7	680	74.9	6.29	23.78	7	1.091	0.13	0.0431709	368.4	337.5	5.3	3.83	368.7	374.7	377.4	335.5	368	334.7	377.7	341.8	330.2	337.4	337.6	349.8	338.4	321.7	358.1	320.4	1
TGGT1_220940	Medium	IsMasterProtein	TGGT1_220940-t26_1-p1	transcript=TGGT1_220940-t26_1 | gene=TGGT1_220940 | organism=Toxoplasma_gondii_GT1 | gene_product=FtsJ domain-containing protein [Source:UniProtKB/TrEMBL;Acc:S7UKM0] | transcript_product=ribosomal RNA methyltransferase (FtsJ ) family protein | location=TGGT1_chrII:64731-69076(+) | protein_length=482 | sequence_SO=chromosome | SO=protein_coding_gene | is_pseudo=false	0.013	2.444	2	1	1	1	482	52.1	9.22	2.49	1	1.091	0.13	0.0424375	38.9	35.7	8.61	10.57	40.5	42.8	37.3	36.7	44.9	42.2	37.4	35.4	35.3	29.2	37.3	37.7	31.7	39.2	36	30.6	1
TGGT1_223490	High	IsMasterProtein	TGGT1_223490-t26_1-p1	transcript=TGGT1_223490-t26_1 | gene=TGGT1_223490 | organism=Toxoplasma_gondii_GT1 | gene_product=hypothetical protein | transcript_product=hypothetical protein | location=TGGT1_chrX:3686851-3687786(+) | protein_length=311 | sequence_SO=chromosome | SO=protein_coding_gene | is_pseudo=false	0	8.781	12	4	4	4	311	34.6	9.76	6.23	4	1.091	0.13	0.202533	291.9	267.6	8.01	5.67	321.2	267	290.7	258.8	316.6	266.4	293.3	293.2	260.5	265.8	272.4	264.3	292.8	269.5	294.4	249.9	1
TGGT1_234450	High	IsMasterProtein	TGGT1_234450-t26_1-p1	transcript=TGGT1_234450-t26_1 | gene=TGGT1_234450 | organism=Toxoplasma_gondii_GT1 | gene_product=Ribosomal protein RPS15A [Source:UniProtKB/TrEMBL;Acc:S7UWC7] | transcript_product=ribosomal protein RPS15A | location=TGGT1_chrX:4292801-4294683(+) | protein_length=231 | sequence_SO=chromosome | SO=protein_coding_gene | is_pseudo=false	0	30.095	25	7	23	7	231	26.6	9.67	61.02	7	1.091	0.13	0.237605	2478.9	2271.7	12.09	6.42	2765.8	2249	2614.6	2177	2809.4	2350.3	2980.7	2259.6	2270.5	2383.5	2378.3	2207	2652.2	2246.7	2272.9	2194.1	1	Methylthio [C111; C191]
TGGT1_254340	High	IsMasterProtein	TGGT1_254340-t26_1-p1	transcript=TGGT1_254340-t26_1 | gene=TGGT1_254340 | organism=Toxoplasma_gondii_GT1 | gene_product=SAYSvFN domain-containing protein [Source:UniProtKB/TrEMBL;Acc:A0A125YFG0] | transcript_product=hypothetical protein | location=TGGT1_chrIII:1600888-1602684(+) | protein_length=150 | sequence_SO=chromosome | SO=protein_coding_gene | is_pseudo=false	0.001	6.467	16	2	2	2	150	16.9	8.65	6.2	2	1.091	0.13	0.928742	39.7	36.4	13.32	13.96	40.4	41.7	39.1	36.6	44.1	41.3	27.3	37.3	37.9	35.6	37.3	35.6	33.9	39.4	50.4	34.4	1
TGGT1_263170	Medium	IsMasterProtein	TGGT1_263170-t26_1-p1	transcript=TGGT1_263170-t26_1 | gene=TGGT1_263170 | organism=Toxoplasma_gondii_GT1 | gene_product=CS domain-containing protein [Source:UniProtKB/TrEMBL;Acc:S7WDH1] | transcript_product=hypothetical protein | location=TGGT1_chrVIIb:725402-729618(-) | protein_length=307 | sequence_SO=chromosome | SO=protein_coding_gene | is_pseudo=false	0.03	1.66	4	1	1	1	307	34.5	9.74	0	1	1.091	0.13	0.765635	18	16.5	20.49	16.04	19.8	14.9	14.4	15	24.9	19.5	16.5	21.5	14.8	20.7	14.5	20.8	15.3	20.7	16.1	16.8	1
TGGT1_312580	High	IsMasterProtein	TGGT1_312580-t26_1-p1	transcript=TGGT1_312580-t26_1 | gene=TGGT1_312580 | organism=Toxoplasma_gondii_GT1 | gene_product=hypothetical protein | transcript_product=hypothetical protein | location=TGGT1_chrXI:2761410-2766638(+) | protein_length=908 | sequence_SO=chromosome | SO=protein_coding_gene | is_pseudo=false	0	8.18	4	4	4	4	908	96.7	7.53	8.63	4	1.091	0.13	0.012308	245.8	225.4	5.27	4.92	250.7	256.5	240.8	275.7	235.7	255.9	241.1	239.8	223.1	217.9	214.6	233.7	246.5	220.1	239.8	227.7	1
TGGT1_314790	High	IsMasterProtein	TGGT1_314790-t26_1-p1	transcript=TGGT1_314790-t26_1 | gene=TGGT1_314790 | organism=Toxoplasma_gondii_GT1 | gene_product=Small nuclear ribonucleoprotein G [Source:UniProtKB/TrEMBL;Acc:A0A125YU69] | transcript_product=putative small nuclear ribonucleoprotein G | location=TGGT1_chrXI:4249536-4250830(-) | protein_length=93 | sequence_SO=chromosome | SO=protein_coding_gene | is_pseudo=false	0	13.522	56	3	8	3	93	10.2	8.87	41.9	3	1.091	0.13	0.0189177	454.7	416.6	6.31	5.13	479.1	441.3	492.1	440.7	461.8	447.7	478.5	402.2	408.4	382.9	409.6	432.5	423.8	381.1	432.7	430.2	1	Methylthio [C86]
TGGT1_315280	High	IsMasterProtein	TGGT1_315280-t26_1-p1	transcript=TGGT1_315280-t26_1 | gene=TGGT1_315280 | organism=Toxoplasma_gondii_GT1 | gene_product=hypothetical protein | transcript_product=hypothetical protein | location=TGGT1_chrXI:4568379-4573221(+) | protein_length=1076 | sequence_SO=chromosome | SO=protein_coding_gene | is_pseudo=false	0	24.086	9	9	10	9	1076	117.7	6.2	20.71	9	1.091	0.13	0.016111	511.4	469	3.13	5.02	506.4	519	520.8	518.8	485.9	516.5	479.8	504.4	468.4	469.6	455.9	495.2	449.1	481.7	437	507.4	1
TGGT1_228710	High	IsMasterProtein	TGGT1_228710-t26_1-p1	transcript=TGGT1_228710-t26_1 | gene=TGGT1_228710 | organism=Toxoplasma_gondii_GT1 | gene_product=hypothetical protein | transcript_product=hypothetical protein | location=TGGT1_chrX:100281-104153(-) | protein_length=1290 | sequence_SO=chromosome | SO=protein_coding_gene | is_pseudo=false	0	8.772	3	3	4	3	1290	136.6	5.77	4.59	3	1.092	0.13	0.0541328	106.2	97.2	5.24	7.42	104.1	108.2	95.3	109.6	110	109.6	99.7	102	95.5	104.3	93.9	88.8	103.7	83.8	98.9	100	1
TGGT1_230910	High	IsMasterProtein	TGGT1_230910-t26_1-p1	transcript=TGGT1_230910-t26_1 | gene=TGGT1_230910 | organism=Toxoplasma_gondii_GT1 | gene_product=hypothetical protein | transcript_product=hypothetical protein | location=TGGT1_chrVIII:1093813-1098895(-) | protein_length=460 | sequence_SO=chromosome | SO=protein_coding_gene | is_pseudo=false	0	16.43	14	7	10	7	460	49	9.31	16	7	1.092	0.13	0.000260194	520.6	476.7	2.5	2.7	518.1	538.8	500.7	509.5	527.7	503.1	523	523.1	487.9	500.9	476	460.6	470.9	479.3	477.4	464.4	1
TGGT1_249800	High	IsMasterProtein	TGGT1_249800-t26_1-p1	transcript=TGGT1_249800-t26_1 | gene=TGGT1_249800 | organism=Toxoplasma_gondii_GT1 | gene_product=hypothetical protein | transcript_product=hypothetical protein | location=TGGT1_chrXII:4739984-4742611(-) | protein_length=753 | sequence_SO=chromosome | SO=protein_coding_gene | is_pseudo=false	0	8.692	5	3	3	3	753	80.5	4.61	7.78	3	1.092	0.13	0.0851203	242.3	221.9	20.29	4.59	220	230.6	233.4	247.8	265.9	361.3	236.9	343	226	222.8	206.2	238.1	213.3	228	212.5	220.9	1
TGGT1_249810	High	IsMasterProtein	TGGT1_249810-t26_1-p1	transcript=TGGT1_249810-t26_1 | gene=TGGT1_249810 | organism=Toxoplasma_gondii_GT1 | gene_product=Putative activating signal cointegrator 1 complex subunit 3 [Source:UniProtKB/TrEMBL;Acc:S7V095] | transcript_product=putative activating signal cointegrator 1 complex subunit 3 | location=TGGT1_chrXII:4743682-4768748(+) | protein_length=2791 | sequence_SO=chromosome | SO=protein_coding_gene | is_pseudo=false	0	49.184	7	16	17	16	2791	306.7	6.9	45.28	16	1.092	0.13	0.00577326	641.8	587.9	4.17	3.64	694.7	648.5	657.8	611.7	642.6	641	616.3	622.7	613.3	565	588.5	587.2	573	577.9	625.5	611	1
TGGT1_257380	High	IsMasterProtein	TGGT1_257380-t26_1-p1	transcript=TGGT1_257380-t26_1 | gene=TGGT1_257380 | organism=Toxoplasma_gondii_GT1 | gene_product=hypothetical protein | transcript_product=hypothetical protein | location=TGGT1_chrVIIb:4013607-4015889(+) | protein_length=218 | sequence_SO=chromosome | SO=protein_coding_gene | is_pseudo=false	0	12.629	21	4	12	4	218	23.8	6.93	35.76	4	1.092	0.13	0.012308	500	457.9	3.59	6.44	511.9	488.2	512.5	470.7	527.4	494.5	505.6	488.1	485.9	413.6	448.4	473.7	425.3	423.5	485	467.6	1
TGGT1_260810	High	IsMasterProtein	TGGT1_260810-t26_1-p1	transcript=TGGT1_260810-t26_1 | gene=TGGT1_260810 | organism=Toxoplasma_gondii_GT1 | gene_product=hypothetical protein | transcript_product=hypothetical protein | location=TGGT1_chrVIIb:2007633-2009701(-) | protein_length=277 | sequence_SO=chromosome | SO=protein_coding_gene | is_pseudo=false	0.003	4.017	5	1	1	1	277	30.3	8.02	4.3	1	1.092	0.13	0.0495859	163.1	149.3	6.86	7.62	158.9	164.5	161.6	152.7	187.8	157.7	176	170.1	141.3	163	159.9	144.7	167	138.9	138.6	154.1	1
TGGT1_295330	Medium	IsMasterProtein	TGGT1_295330-t26_1-p1	transcript=TGGT1_295330-t26_1 | gene=TGGT1_295330 | organism=Toxoplasma_gondii_GT1 | gene_product=Vps54 domain-containing protein [Source:UniProtKB/TrEMBL;Acc:S7UJ22] | transcript_product=Vps54 family protein | location=TGGT1_chrIa:1806102-1822945(+) | protein_length=2020 | sequence_SO=chromosome | SO=protein_coding_gene | is_pseudo=false	0.015	2.331	0	1	1	1	2020	217	5.29	2.15	1	1.092	0.13	0.221321	43	39.4	8.42	13.48	43	38.3	43.1	40.1	37	43.2	46.5	46.9	43.9	29.4	43.1	42.6	36.9	35.2	35	42.1	1
TGGT1_203300	High	IsMasterProtein	TGGT1_203300-t26_1-p1	transcript=TGGT1_203300-t26_1 | gene=TGGT1_203300 | organism=Toxoplasma_gondii_GT1 | gene_product=hypothetical protein | transcript_product=hypothetical protein | location=TGGT1_chrVIIa:2506153-2515839(+) | protein_length=1395 | sequence_SO=chromosome | SO=protein_coding_gene | is_pseudo=false	0	17.408	4	5	6	5	1395	148.9	5.6	13.2	5	1.093	0.13	0.0270763	293.9	268.9	5.9	7.82	312.5	295.9	322.4	268.6	278.5	291.9	297.4	286.5	288.4	254.5	239.9	270.3	230.7	267.5	275	284.8	1
TGGT1_211330	High	IsMasterProtein	TGGT1_211330-t26_1-p1	transcript=TGGT1_211330-t26_1 | gene=TGGT1_211330 | organism=Toxoplasma_gondii_GT1 | gene_product=Methionine aminopeptidase [Source:UniProtKB/TrEMBL;Acc:S7VTC2] | transcript_product=methionine aminopeptidase | location=TGGT1_chrIV:1754908-1759199(+) | protein_length=697 | sequence_SO=chromosome | SO=protein_coding_gene | is_pseudo=false	0.003	3.992	2	1	2	1	697	76.2	8.48	3.18	1	1.093	0.13	0.0241243	192.4	176.1	4.32	6.79	179.6	182.6	198.7	199.3	189.9	187.9	202.6	194.9	183.3	165.6	174.6	189.7	155.3	166.1	186.9	177.6	1
TGGT1_214340	High	IsMasterProtein	TGGT1_214340-t26_1-p1	transcript=TGGT1_214340-t26_1 | gene=TGGT1_214340 | organism=Toxoplasma_gondii_GT1 | gene_product=hypothetical protein | transcript_product=hypothetical protein | location=TGGT1_chrX:6144306-6147671(+) | protein_length=326 | sequence_SO=chromosome | SO=protein_coding_gene | is_pseudo=false	0	15.339	20	5	6	5	326	36.5	5.22	12.74	5	1.093	0.13	0.00635736	368.9	337.7	3.32	5.41	391.5	375.6	368.3	365.2	389.5	355.7	365.6	369.5	324.8	361	351.9	356.3	336.2	304.7	335.4	339.1	1
TGGT1_225940	High	IsMasterProtein	TGGT1_225940-t26_1-p1	transcript=TGGT1_225940-t26_1 | gene=TGGT1_225940 | organism=Toxoplasma_gondii_GT1 | gene_product=IMP2_N domain-containing protein [Source:UniProtKB/TrEMBL;Acc:S7UWV2] | transcript_product=hypothetical protein | location=TGGT1_chrX:1829329-1830851(-) | protein_length=315 | sequence_SO=chromosome | SO=protein_coding_gene | is_pseudo=false	0	29.229	33	10	17	10	315	33.7	5.05	39.63	10	1.093	0.13	0.000131864	2211	2023.5	2.51	2.17	2184.4	2232.2	2194.4	2127.1	2120.2	2227.8	2254.1	2268.4	2092.2	2035.1	2008.4	2092.1	2026.8	2020.3	1976.5	1981	1	Methylthio [C200]
TGGT1_231930	High	IsMasterProtein	TGGT1_231930-t26_1-p1	transcript=TGGT1_231930-t26_1 | gene=TGGT1_231930 | organism=Toxoplasma_gondii_GT1 | gene_product=RING-type domain-containing protein [Source:UniProtKB/TrEMBL;Acc:S7V3F4] | transcript_product=hypothetical protein | location=TGGT1_chrVIII:1647608-1653496(-) | protein_length=805 | sequence_SO=chromosome | SO=protein_coding_gene | is_pseudo=false	0	12.338	9	4	4	4	805	85.8	5.07	10.76	4	1.093	0.13	0.378397	102.7	93.9	12.86	9.71	113.9	88.4	108.7	81.1	102	92.6	119.1	103.3	79.1	105.3	95.6	90.1	103	85	101.1	92.3	1
TGGT1_247250	High	IsMasterProtein	TGGT1_247250-t26_1-p1	transcript=TGGT1_247250-t26_1 | gene=TGGT1_247250 | organism=Toxoplasma_gondii_GT1 | gene_product=WD_REPEATS_REGION domain-containing protein [Source:UniProtKB/TrEMBL;Acc:S7V0Y8] | transcript_product=RbAp46 | location=TGGT1_chrXII:3125671-3133107(-) | protein_length=665 | sequence_SO=chromosome | SO=protein_coding_gene | is_pseudo=false	0	10.959	5	4	7	4	665	71.1	4.81	12.67	4	1.093	0.13	0.00205054	448.4	410.3	5.11	3.9	448.4	433.8	493.5	448.3	477.4	468.1	442.5	424.4	395.8	406.8	425.5	419.3	379.4	413.9	418.9	393.3	1
TGGT1_277050	High	IsMasterProtein	TGGT1_277050-t26_1-p1	transcript=TGGT1_277050-t26_1 | gene=TGGT1_277050 | organism=Toxoplasma_gondii_GT1 | gene_product=SPRY domain-containing protein [Source:UniProtKB/TrEMBL;Acc:S7WFG8] | transcript_product=hypothetical protein | location=TGGT1_chrXII:6665124-6670775(+) | protein_length=1883 | sequence_SO=chromosome | SO=protein_coding_gene | is_pseudo=false	0	11.322	2	4	4	4	1883	202	8.81	7.65	4	1.093	0.13	0.0636359	210.5	192.5	5.63	4.88	218.6	224.2	219.1	190.2	201.7	197.9	208.1	212.9	202.5	200	192.3	192.8	180.1	212.3	191.9	191.5	1
TGGT1_291670	Medium	IsMasterProtein	TGGT1_291670-t26_1-p1	transcript=TGGT1_291670-t26_1 | gene=TGGT1_291670 | organism=Toxoplasma_gondii_GT1 | gene_product=DEAD/DEAH box helicase domain-containing protein [Source:UniProtKB/TrEMBL;Acc:S7W411] | transcript_product=DEAD/DEAH box helicase domain-containing protein | location=TGGT1_chrIX:4126257-4128305(-) | protein_length=682 | sequence_SO=chromosome | SO=protein_coding_gene | is_pseudo=false	0.011	2.645	4	2	2	2	682	74.7	9.64	0	2	1.093	0.13	0.204669	24	22	11.28	10.62	24.7	24.2	25.9	21.6	22.2	22.9	23.9	30.4	22.5	21.3	24.2	21.5	27.1	22.4	19.8	20	1
TGGT1_297230	High	IsMasterProtein	TGGT1_297230-t26_1-p1	transcript=TGGT1_297230-t26_1 | gene=TGGT1_297230 | organism=Toxoplasma_gondii_GT1 | gene_product=Vps53 family protein [Source:UniProtKB/TrEMBL;Acc:S7UKV5] | transcript_product=Vps53 family protein | location=TGGT1_chrII:1605656-1611860(+) | protein_length=1029 | sequence_SO=chromosome | SO=protein_coding_gene | is_pseudo=false	0	39.128	16	12	14	12	1029	110.2	6	43.99	12	1.093	0.13	0.000585811	777.8	711.5	3.1	3.07	792.6	795.9	778.3	735.6	786	777.3	774.3	734.5	726	686.8	665	715.4	699.7	713.5	731.4	709.6	1
TGGT1_305070	High	IsMasterProtein	TGGT1_305070-t26_1-p1	transcript=TGGT1_305070-t26_1 | gene=TGGT1_305070 | organism=Toxoplasma_gondii_GT1 | gene_product=hypothetical protein | transcript_product=hypothetical protein | location=TGGT1_chrIX:4988527-4989558(-) | protein_length=153 | sequence_SO=chromosome | SO=protein_coding_gene | is_pseudo=false	0	10.523	25	3	4	3	153	16.7	4.73	16.63	3	1.093	0.13	0.0157253	240.1	219.7	6.97	4.22	220.7	262.1	239.6	252.7	228.1	240.6	226.9	266.4	211.1	224.1	204.1	222.3	210.9	221.7	233.3	217.8	1
TGGT1_313790	High	IsMasterProtein	TGGT1_313790-t26_1-p1	transcript=TGGT1_313790-t26_1 | gene=TGGT1_313790 | organism=Toxoplasma_gondii_GT1 | gene_product=CEP44 domain-containing protein [Source:UniProtKB/TrEMBL;Acc:S7UUI8] | transcript_product=hypothetical protein | location=TGGT1_chrXI:3659222-3662326(+) | protein_length=853 | sequence_SO=chromosome | SO=protein_coding_gene | is_pseudo=false	0	8.162	4	3	3	3	853	90	7.55	8.38	3	1.093	0.13	0.0275348	442.1	404.4	2.57	6.72	447.5	433.6	452.3	428.5	461.1	448.2	436.9	432.4	388.7	400.4	431.8	389.1	452.7	408.4	418.5	365.8	1
TGGT1_207020	Medium	IsMasterProtein	TGGT1_207020-t26_1-p1	transcript=TGGT1_207020-t26_1 | gene=TGGT1_207020 | organism=Toxoplasma_gondii_GT1 | gene_product=hypothetical protein | transcript_product=hypothetical protein | location=TGGT1_chrX:7214805-7217001(-) | protein_length=141 | sequence_SO=chromosome | SO=protein_coding_gene | is_pseudo=false	0.016	2.297	5	1	1	1	141	16	9.58	2.18	1	1.094	0.13	0.076863	161.5	147.6	6.57	5.48	167.5	158.1	165.5	164.9	167.3	156.6	138.1	149.1	144.8	149.9	161.3	137.8	148.2	151.1	147	135.5	1
TGGT1_213600	Medium	IsMasterProtein	TGGT1_213600-t26_1-p1	transcript=TGGT1_213600-t26_1 | gene=TGGT1_213600 | organism=Toxoplasma_gondii_GT1 | gene_product=hypothetical protein | transcript_product=hypothetical protein | location=TGGT1_chrV:1030294-1035283(-) | protein_length=685 | sequence_SO=chromosome | SO=protein_coding_gene | is_pseudo=false	0.028	1.703	2	1	1	1	685	75.6	9.28	2.04	1	1.094	0.13	0.232	36.3	33.2	12.65	15.33	40.2	33.4	35.1	32.3	47	40.4	36.7	35.9	29.3	35	29.6	43.3	38.9	32.6	28.1	33.7	1
TGGT1_216810	High	IsMasterProtein	TGGT1_216810-t26_1-p1	transcript=TGGT1_216810-t26_1 | gene=TGGT1_216810 | organism=Toxoplasma_gondii_GT1 | gene_product=5'-nucleotidase, C-terminal domain-containing protein [Source:UniProtKB/TrEMBL;Acc:S7ULY6] | transcript_product=5'-nucleotidase, C-terminal domain-containing protein | location=TGGT1_chrXI:5792355-5794487(-) | protein_length=710 | sequence_SO=chromosome | SO=protein_coding_gene | is_pseudo=false	0	49.394	19	13	27	13	710	78.3	5.33	75.41	13	1.094	0.13	0.00497007	2391.3	2184.9	5.1	2.27	2544.9	2259.6	2439.9	2298.7	2475.5	2343.6	2570.5	2278.9	2284.3	2192.4	2157.7	2196	2124	2141.9	2213.1	2177.5	1
TGGT1_224530	High	IsMasterProtein	TGGT1_224530-t26_1-p1	transcript=TGGT1_224530-t26_1 | gene=TGGT1_224530 | organism=Toxoplasma_gondii_GT1 | gene_product=Alveolin domain containing intermediate filament IMC5 [Source:UniProtKB/TrEMBL;Acc:A0A125YUN3] | transcript_product=alveolin domain containing intermediate filament IMC5 | location=TGGT1_chrX:2905298-2908406(-) | protein_length=584 | sequence_SO=chromosome | SO=protein_coding_gene | is_pseudo=false	0	21.098	9	6	10	6	584	62.6	7.66	24.96	6	1.094	0.13	0.0052543	408.8	373.7	3.51	5.2	392	431.8	394.5	414.4	403.3	420.2	422.6	400.6	354.9	368.7	378.9	381.6	352.4	386.4	407.8	353.9	1
TGGT1_226040	High	IsMasterProtein	TGGT1_226040-t26_1-p1	transcript=TGGT1_226040-t26_1 | gene=TGGT1_226040 | organism=Toxoplasma_gondii_GT1 | gene_product=EF hand domain-containing protein [Source:UniProtKB/TrEMBL;Acc:A0A125YWI4] | transcript_product=EF hand domain-containing protein | location=TGGT1_chrX:1759538-1760047(+) | protein_length=169 | sequence_SO=chromosome | SO=protein_coding_gene | is_pseudo=false	0.001	6.816	14	2	4	2	169	19	5.05	11.04	2	1.094	0.13	0.00482801	468.7	428.5	4.17	2.53	481	467.3	433.4	480.2	489.2	470	447.2	450.3	417.8	438.1	444.3	422	425.2	442.5	431.8	417.4	1
TGGT1_229420	High	IsMasterProtein	TGGT1_229420-t26_1-p1	transcript=TGGT1_229420-t26_1 | gene=TGGT1_229420 | organism=Toxoplasma_gondii_GT1 | gene_product=Cytochrome c domain-containing protein [Source:UniProtKB/TrEMBL;Acc:A0A125YS53] | transcript_product=putative cytochrome c | location=TGGT1_chrVIII:244283-245274(-) | protein_length=163 | sequence_SO=chromosome | SO=protein_coding_gene | is_pseudo=false	0	8.112	19	3	5	3	163	18.1	8.6	13.67	3	1.094	0.13	0.0367388	185.9	169.9	6.71	6.06	187	170.3	201.8	184.7	196.1	181	192	165.4	157.1	173.4	163	152.7	183	172.5	176.5	167.4	1
TGGT1_233760	High	IsMasterProtein	TGGT1_233760-t26_1-p1	transcript=TGGT1_233760-t26_1 | gene=TGGT1_233760 | organism=Toxoplasma_gondii_GT1 | gene_product=GpcrRhopsn4 domain-containing protein [Source:UniProtKB/TrEMBL;Acc:S7WC40] | transcript_product=hypothetical protein | location=TGGT1_chrVIII:2764560-2772057(-) | protein_length=489 | sequence_SO=chromosome | SO=protein_coding_gene | is_pseudo=false	0.001	5.205	5	2	2	2	489	52.4	7.27	4.59	2	1.094	0.13	0.0668081	147.9	135.2	5.38	8.76	160.7	147	148.3	153.4	137.8	141.1	159.1	147.5	159.1	132.2	132.3	135	136.8	116.8	135.3	144.2	1
TGGT1_236860	High	IsMasterProtein	TGGT1_236860-t26_1-p1	transcript=TGGT1_236860-t26_1 | gene=TGGT1_236860 | organism=Toxoplasma_gondii_GT1 | gene_product=Haloacid dehalogenase family hydrolase domain-containing protein [Source:UniProtKB/TrEMBL;Acc:S7W5V6] | transcript_product=haloacid dehalogenase family hydrolase domain-containing protein | location=TGGT1_chrX:5441967-5450118(+) | protein_length=2473 | sequence_SO=chromosome | SO=protein_coding_gene | is_pseudo=false	0	34.118	5	11	12	11	2473	270.5	8.47	28.1	11	1.094	0.13	0.00615254	554.4	506.6	3.05	4.95	555.1	578.4	564.6	542.4	528.3	555.7	530.6	553.7	531.4	493	499.1	517.6	452.2	512.5	526.7	500.7	1
TGGT1_248520	High	IsMasterProtein	TGGT1_248520-t26_1-p1	transcript=TGGT1_248520-t26_1 | gene=TGGT1_248520 | organism=Toxoplasma_gondii_GT1 | gene_product=hypothetical protein | transcript_product=hypothetical protein | location=TGGT1_chrXII:3872016-3874378(-) | protein_length=283 | sequence_SO=chromosome | SO=protein_coding_gene | is_pseudo=false	0.005	3.279	8	1	1	1	283	30.8	4.86	2.47	1	1.094	0.13	0.56548	6.5	6	14.46	43.8	6.4	8.5	7.9	6.5	5.9	7.2	5.6	6.6	9.3	3.7	9.2	9.8	2.4	4.8	6.6	5.4	1
TGGT1_257300	High	IsMasterProtein	TGGT1_257300-t26_1-p1	transcript=TGGT1_257300-t26_1 | gene=TGGT1_257300 | organism=Toxoplasma_gondii_GT1 | gene_product=hypothetical protein | transcript_product=hypothetical protein | location=TGGT1_chrVIIb:4070107-4078962(+) | protein_length=1152 | sequence_SO=chromosome | SO=protein_coding_gene | is_pseudo=false	0	19.066	8	5	8	5	1152	121.8	9.54	27.15	5	1.094	0.13	0.147317	201.2	184	20.26	8.68	204.4	232.2	219.8	190.5	186.6	198.1	197.2	321.9	201.1	187.9	177.4	180.1	168.3	170.8	209.1	207.6	1
TGGT1_258870A	High	IsMasterProtein	TGGT1_258870A-t26_1-p1	transcript=TGGT1_258870A-t26_1 | gene=TGGT1_258870A | organism=Toxoplasma_gondii_GT1 | gene_product=hypothetical protein | transcript_product=hypothetical protein | location=TGGT1_chrVIIb:3082018-3084228(-) | protein_length=557 | sequence_SO=chromosome | SO=protein_coding_gene | is_pseudo=false	0	72.164	38	16	44	9	557	60.6	5.07	148.49	16	1.094	0.13	0.0665358	1277.5	1168	7.82	3.07	1245.9	1377.6	1138.3	1376.3	1162.6	1322.8	1160.2	1309.8	1118.7	1185.1	1169	1223.8	1114.7	1147	1167	1174.5	1	Methylthio [C510]
TGGT1_268720	High	IsMasterProtein	TGGT1_268720-t26_1-p1	transcript=TGGT1_268720-t26_1 | gene=TGGT1_268720 | organism=Toxoplasma_gondii_GT1 | gene_product=Hrf1 family protein [Source:UniProtKB/TrEMBL;Acc:A0A125YTY3] | transcript_product=Hrf1 family protein | location=TGGT1_chrVIII:6341562-6342986(+) | protein_length=474 | sequence_SO=chromosome | SO=protein_coding_gene | is_pseudo=false	0	7.825	7	2	3	2	474	49.2	7.77	11.82	2	1.094	0.13	0.191371	157.4	144	6.06	7.16	165.8	156.1	163.2	149.8	165.9	158.8	138.9	149.5	155.7	134.2	140.5	163.2	139.7	138.9	157.6	147.6	1
TGGT1_273640	High	IsMasterProtein	TGGT1_273640-t26_1-p1	transcript=TGGT1_273640-t26_1 | gene=TGGT1_273640 | organism=Toxoplasma_gondii_GT1 | gene_product=hypothetical protein | transcript_product=hypothetical protein | location=TGGT1_chrVIII:3337526-3340655(+) | protein_length=558 | sequence_SO=chromosome | SO=protein_coding_gene | is_pseudo=false	0.001	7.487	8	3	3	3	558	61.7	7.3	1.72	3	1.094	0.13	0.088489	98.2	89.7	7.78	5.12	81.6	105.6	98.5	100.6	89.2	97.8	99.2	94.8	79.6	83.6	90.7	93.2	90.1	89.1	91.7	89.3	1
TGGT1_318310	High	IsMasterProtein	TGGT1_318310-t26_1-p1	transcript=TGGT1_318310-t26_1 | gene=TGGT1_318310 | organism=Toxoplasma_gondii_GT1 | gene_product=Transketolase [Source:UniProtKB/TrEMBL;Acc:S7VTA7] | transcript_product=transketolase | location=TGGT1_chrIV:1364235-1371398(-) | protein_length=699 | sequence_SO=chromosome | SO=protein_coding_gene | is_pseudo=false	0	61.763	30	18	40	18	699	76.9	6.89	115.35	18	1.094	0.13	0.0150512	3741.2	3418.3	4.86	3.72	3898.1	3489	3922.7	3516.8	3856.1	3668.2	3815.7	3546.5	3538.4	3309.4	3469.5	3367.8	3592.1	3312.2	3608.4	3321.9	1	Methylthio [C633]
TGGT1_201380	High	IsMasterProtein	TGGT1_201380-t26_1-p1	transcript=TGGT1_201380-t26_1 | gene=TGGT1_201380 | organism=Toxoplasma_gondii_GT1 | gene_product=Putative chorismate synthase [Source:UniProtKB/TrEMBL;Acc:S7W471] | transcript_product=putative chorismate synthase | location=TGGT1_chrVIIa:3812592-3817565(+) | protein_length=536 | sequence_SO=chromosome | SO=protein_coding_gene | is_pseudo=false	0	23.458	15	8	13	8	536	58.1	7.78	33.53	8	1.095	0.13	0.000585811	1147.9	1048.3	3.66	2.82	1118	1166.2	1114	1196.9	1088.9	1190.6	1129.8	1192.7	1005.4	1054.1	1053.3	1081.4	999.3	1075.1	1041	1043.3	1
TGGT1_219760	High	IsMasterProtein	TGGT1_219760-t26_1-p1	transcript=TGGT1_219760-t26_1 | gene=TGGT1_219760 | organism=Toxoplasma_gondii_GT1 | gene_product=N-acetyltransferase domain-containing protein [Source:UniProtKB/TrEMBL;Acc:A0A125YJQ8] | transcript_product=N-acetyltransferase family protein | location=TGGT1_chrXII:595623-599154(-) | protein_length=221 | sequence_SO=chromosome | SO=protein_coding_gene | is_pseudo=false	0	16.391	24	6	7	6	221	24.6	8.6	20.17	6	1.095	0.13	0.139252	620	566.2	11.36	2.05	677.2	573.4	670.3	538.8	714.4	557.2	692.5	568.7	562	568.9	592	555.9	575.5	570.1	563.6	557.5	1
TGGT1_227870	High	IsMasterProtein	TGGT1_227870-t26_1-p1	transcript=TGGT1_227870-t26_1 | gene=TGGT1_227870 | organism=Toxoplasma_gondii_GT1 | gene_product=Mitochondrial import inner membrane translocase subunit [Source:UniProtKB/TrEMBL;Acc:A0A125YRF2] | transcript_product=Tim10/DDP family zinc finger superfamily protein | location=TGGT1_chrX:672625-674107(-) | protein_length=103 | sequence_SO=chromosome | SO=protein_coding_gene | is_pseudo=false	0	10.877	22	2	11	2	103	11.2	6.74	49.57	2	1.095	0.13	0.017321	1488.7	1359	4.55	9.64	1487.4	1583.6	1442.3	1588.2	1521.8	1384.6	1490	1481.2	1093	1430.4	1173.9	1376.9	1365.7	1352.4	1214.9	1421.5	1
TGGT1_264740	High	IsMasterProtein	TGGT1_264740-t26_1-p1	transcript=TGGT1_264740-t26_1 | gene=TGGT1_264740 | organism=Toxoplasma_gondii_GT1 | gene_product=hypothetical protein | transcript_product=hypothetical protein | location=TGGT1_chrIX:1899503-1903469(-) | protein_length=878 | sequence_SO=chromosome | SO=protein_coding_gene | is_pseudo=false	0	9.755	4	3	5	3	878	95.9	7.84	9.76	3	1.095	0.13	0.0915856	241.5	220.5	8.81	7.63	291.5	258.8	243.8	226.2	231.4	239.2	228.2	256.6	219.7	218.4	221.4	239.5	201.4	214.7	258.1	228.2	1
TGGT1_304660	High	IsMasterProtein	TGGT1_304660-t26_1-p1	transcript=TGGT1_304660-t26_1 | gene=TGGT1_304660 | organism=Toxoplasma_gondii_GT1 | gene_product=Glutaredoxin domain-containing protein [Source:UniProtKB/TrEMBL;Acc:S7UUE1] | transcript_product=prostaglandin-E synthase | location=TGGT1_chrVIIa:586140-589497(+) | protein_length=532 | sequence_SO=chromosome | SO=protein_coding_gene | is_pseudo=false	0	18.002	10	5	6	5	532	57.2	8.22	16.17	5	1.095	0.13	0.00261074	559	510.4	3.61	2.97	525.3	574.9	531.5	578.4	564.6	553.4	545.2	570.7	513.7	505.2	501.7	508.7	512.7	509.1	511.8	550.6	1
TGGT1_305920	High	IsMasterProtein	TGGT1_305920-t26_1-p1	transcript=TGGT1_305920-t26_1 | gene=TGGT1_305920 | organism=Toxoplasma_gondii_GT1 | gene_product=Endonuclease III homolog [Source:UniProtKB/TrEMBL;Acc:S7VQV5] | transcript_product=endonuclease III family 1 protein | location=TGGT1_chrIX:5449193-5455691(+) | protein_length=693 | sequence_SO=chromosome | SO=protein_coding_gene | is_pseudo=false	0	17.602	11	6	6	6	693	75.8	9.26	14.27	6	1.095	0.13	0.00164149	806.7	736.7	4.06	2.97	764.5	846.1	763.2	838.9	802.3	835.4	787.2	811.1	697.3	745.2	730.3	775.5	723.8	735	738.7	738.5	1
TGGT1_306390	High	IsMasterProtein	TGGT1_306390-t26_1-p1	transcript=TGGT1_306390-t26_1 | gene=TGGT1_306390 | organism=Toxoplasma_gondii_GT1 | gene_product=hypothetical protein | transcript_product=hypothetical protein | location=TGGT1_chrIX:5825686-5828653(+) | protein_length=182 | sequence_SO=chromosome | SO=protein_coding_gene | is_pseudo=false	0.004	3.516	4	1	3	1	182	21.1	8.59	11.01	1	1.095	0.13	0.601653	199.7	182.4	30.55	23.64	240.5	295.7	165.8	253.7	116.7	153.6	161.1	241.4	144.6	227.9	113.7	209	147.1	195.8	169.9	229.3	1
TGGT1_313240	High	IsMasterProtein	TGGT1_313240-t26_1-p1	transcript=TGGT1_313240-t26_1 | gene=TGGT1_313240 | organism=Toxoplasma_gondii_GT1 | gene_product=Putative ethylene-responsive RNA helicase [Source:UniProtKB/TrEMBL;Acc:S7W881] | transcript_product=putative ethylene-responsive RNA helicase | location=TGGT1_chrXI:3172908-3178231(+) | protein_length=784 | sequence_SO=chromosome | SO=protein_coding_gene | is_pseudo=false	0	32.489	14	10	14	10	784	85.5	8.92	39.48	10	1.095	0.13	0.00559951	1086.6	991.9	6.1	3.06	1130	1044.8	1179.8	1036	1151.8	1044.4	1169.6	1020.1	1005.5	955.3	998.8	1019.3	985	942.7	1008.5	948.1	1
TGGT1_314530	High	IsMasterProtein	TGGT1_314530-t26_1-p1	transcript=TGGT1_314530-t26_1 | gene=TGGT1_314530 | organism=Toxoplasma_gondii_GT1 | gene_product=RPAP1 family protein [Source:UniProtKB/TrEMBL;Acc:S7UUA9] | transcript_product=RPAP1 family protein | location=TGGT1_chrXI:4135885-4146012(+) | protein_length=3059 | sequence_SO=chromosome | SO=protein_coding_gene | is_pseudo=false	0	36.319	4	12	15	12	3059	330.6	6.55	38.42	12	1.095	0.13	0.000422456	717	654.8	2.43	3.88	729.5	718.5	698.5	707.3	715.5	694.4	747	727.9	658.5	648	603.8	658.8	656.6	609.9	674.6	653	1
TGGT1_213730	High	IsMasterProtein	TGGT1_213730-t26_1-p1	transcript=TGGT1_213730-t26_1 | gene=TGGT1_213730 | organism=Toxoplasma_gondii_GT1 | gene_product=Lanthionine synthetase C family protein [Source:UniProtKB/TrEMBL;Acc:S7VX29] | transcript_product=lanthionine synthetase C family protein | location=TGGT1_chrV:1138293-1139567(-) | protein_length=424 | sequence_SO=chromosome | SO=protein_coding_gene | is_pseudo=false	0	18.764	14	7	9	7	424	46.4	8.21	14.07	7	1.096	0.13	0.00251524	734.8	670.5	2.85	4.44	720.7	717.6	746.2	719	780.9	746.2	738.3	731.2	698.2	669.5	700.6	666.6	703.1	612.9	656.8	671.5	1	Methylthio [C39]
TGGT1_239770	High	IsMasterProtein	TGGT1_239770-t26_1-p1	transcript=TGGT1_239770-t26_1 | gene=TGGT1_239770 | organism=Toxoplasma_gondii_GT1 | gene_product=Alveolin domain containing intermediate filament IMC11 [Source:UniProtKB/TrEMBL;Acc:S7US03] | transcript_product=alveolin domain containing intermediate filament IMC11 | location=TGGT1_chrVI:897071-897965(-) | protein_length=134 | sequence_SO=chromosome | SO=protein_coding_gene | is_pseudo=false	0.001	5.487	13	2	3	2	134	15.6	9.28	6.49	2	1.096	0.13	0.00461536	721.1	658	4.56	3.82	688.8	735	691.3	767.3	703.6	763.3	707.4	758.9	651.7	695	697.6	664.3	648.5	651.3	624.2	680.4	1
TGGT1_288710	High	IsMasterProtein	TGGT1_288710-t26_1-p1	transcript=TGGT1_288710-t26_1 | gene=TGGT1_288710 | organism=Toxoplasma_gondii_GT1 | gene_product=hypothetical protein | transcript_product=hypothetical protein | location=TGGT1_chrIX:2510070-2515657(-) | protein_length=661 | sequence_SO=chromosome | SO=protein_coding_gene | is_pseudo=false	0	10.239	7	3	3	3	661	71.4	8.38	10.46	3	1.096	0.13	0.366429	112.1	102.3	9.26	6.07	114.1	104.7	113.8	117.3	119.2	87.6	110.5	105.1	103	107.2	96.8	114.3	99.5	96.1	101.6	108.5	1
TGGT1_299250	High	IsMasterProtein	TGGT1_299250-t26_1-p1	transcript=TGGT1_299250-t26_1 | gene=TGGT1_299250 | organism=Toxoplasma_gondii_GT1 | gene_product=hypothetical protein | transcript_product=hypothetical protein | location=TGGT1_chrIII:2071695-2075333(-) | protein_length=1212 | sequence_SO=chromosome | SO=protein_coding_gene | is_pseudo=false	0	21.85	8	6	7	6	1212	124.4	10.42	23.2	6	1.096	0.13	0.00268632	366.5	334.3	4.3	3.47	344.6	363.6	390.9	369.4	387.4	360.8	370.5	353.1	331.3	351.5	340.1	335.2	314.6	328.7	348.3	333.5	1
TGGT1_202160	High	IsMasterProtein	TGGT1_202160-t26_1-p1	transcript=TGGT1_202160-t26_1 | gene=TGGT1_202160 | organism=Toxoplasma_gondii_GT1 | gene_product=ABC1 domain-containing protein [Source:UniProtKB/TrEMBL;Acc:S7WB58] | transcript_product=ABC1 family protein | location=TGGT1_chrVIIa:3466717-3476341(+) | protein_length=926 | sequence_SO=chromosome | SO=protein_coding_gene | is_pseudo=false	0.001	5.918	2	2	2	2	926	100.5	8.46	5.04	2	1.097	0.13	0.295147	59.6	54.4	6.74	11.79	63.1	58.2	56.1	60	64	67.3	59.2	55.6	54.2	52.3	52.4	52.5	54.5	58	72.3	58.6	1
TGGT1_203150	High	IsMasterProtein	TGGT1_203150-t26_1-p1	transcript=TGGT1_203150-t26_1 | gene=TGGT1_203150 | organism=Toxoplasma_gondii_GT1 | gene_product=hypothetical protein | transcript_product=hypothetical protein | location=TGGT1_chrVIIa:2636476-2642600(+) | protein_length=1797 | sequence_SO=chromosome | SO=protein_coding_gene | is_pseudo=false	0	36.621	9	12	14	12	1797	187.6	5.07	35.12	12	1.097	0.13	0.00517276	495.8	452	4.11	3.28	497.5	495	513.3	496.5	499.9	460.3	486	455.7	466.5	453.8	464.7	432.5	462.1	449.1	425.9	450.1	1
TGGT1_205562	High	IsMasterProtein	TGGT1_205562-t26_1-p1	transcript=TGGT1_205562-t26_1 | gene=TGGT1_205562 | organism=Toxoplasma_gondii_GT1 | gene_product=hypothetical protein | transcript_product=hypothetical protein | location=TGGT1_chrVIIa:1219083-1242949(+) | protein_length=5820 | sequence_SO=chromosome | SO=protein_coding_gene | is_pseudo=false	0	14.004	1	5	5	5	5820	624.8	6.32	11.86	5	1.097	0.13	0.11858	59	53.8	12.95	10.64	61.3	52.6	56.8	73.9	66.1	56	51	66.1	59.9	51.5	50.9	53.9	41.3	56.9	56.9	53.7	1
TGGT1_208560	High	IsMasterProtein	TGGT1_208560-t26_1-p1	transcript=TGGT1_208560-t26_1 | gene=TGGT1_208560 | organism=Toxoplasma_gondii_GT1 | gene_product=Carrier superfamily protein [Source:UniProtKB/TrEMBL;Acc:A0A125YPP8] | transcript_product=carrier superfamily protein | location=TGGT1_chrIb:794791-800321(-) | protein_length=670 | sequence_SO=chromosome | SO=protein_coding_gene | is_pseudo=false	0	62.309	30	16	34	16	670	72.3	9.69	106.23	16	1.097	0.13	1.92165e-05	3332.5	3037.4	2.24	1.04	3328.2	3251.2	3477.6	3331.6	3383.4	3347.3	3333.4	3238.6	2991.2	3051.6	3058.4	2992.5	3048.6	3026.3	3075.3	3009.8	1	Methylthio [C206]
TGGT1_209500	High	IsMasterProtein	TGGT1_209500-t26_1-p1	transcript=TGGT1_209500-t26_1 | gene=TGGT1_209500 | organism=Toxoplasma_gondii_GT1 | gene_product=hypothetical protein | transcript_product=hypothetical protein | location=TGGT1_chrIb:1286279-1296397(+) | protein_length=2936 | sequence_SO=chromosome | SO=protein_coding_gene | is_pseudo=false	0	68.53	10	21	24	21	2936	312.9	6.93	61.62	21	1.097	0.13	0.000783716	992.8	905.3	2.12	3.9	1026.5	982.7	998.6	964.7	1001.3	968.5	1011.7	987.1	926	913.9	898.3	945.4	829.2	906.3	874.9	904.2	1
TGGT1_240520	High	IsMasterProtein	TGGT1_240520-t26_1-p1	transcript=TGGT1_240520-t26_1 | gene=TGGT1_240520 | organism=Toxoplasma_gondii_GT1 | gene_product=hypothetical protein | transcript_product=hypothetical protein | location=TGGT1_chrVI:1274924-1276276(+) | protein_length=399 | sequence_SO=chromosome | SO=protein_coding_gene | is_pseudo=false	0	9.92	8	3	4	3	399	44.4	8.35	9.9	3	1.097	0.13	0.243313	186.7	170.2	8.93	9.83	207.3	175.9	215.5	192.8	182.7	182	163	190.7	203.1	164.8	164.8	171.9	152.6	168.5	197.4	180.8	1
TGGT1_242030	High	IsMasterProtein	TGGT1_242030-t26_1-p1	transcript=TGGT1_242030-t26_1 | gene=TGGT1_242030 | organism=Toxoplasma_gondii_GT1 | gene_product=hypothetical protein | transcript_product=hypothetical protein | location=TGGT1_chrVI:1774596-1784554(-) | protein_length=1220 | sequence_SO=chromosome | SO=protein_coding_gene | is_pseudo=false	0	17.499	5	6	9	6	1220	132.6	5.47	19.16	6	1.097	0.13	0.00410764	343.6	313.1	2.39	4.59	351.8	345.9	339.8	341.3	347.1	332.5	347.3	327.7	282.9	321.7	312.1	322.9	312.4	330.9	306.4	313.9	1
TGGT1_253650	High	IsMasterProtein	TGGT1_253650-t26_1-p1	transcript=TGGT1_253650-t26_1 | gene=TGGT1_253650 | organism=Toxoplasma_gondii_GT1 | gene_product=DnaJ C terminal region domain-containing protein [Source:UniProtKB/TrEMBL;Acc:S7UMU2] | transcript_product=DnaJ C terminal region domain-containing protein | location=TGGT1_chrIII:1063337-1067055(-) | protein_length=712 | sequence_SO=chromosome | SO=protein_coding_gene | is_pseudo=false	0	34.329	18	10	16	10	712	76.3	7.03	47.48	10	1.097	0.13	0.0151605	704.8	642.7	3.2	5.93	686.3	721.8	723.8	710	660.2	712.5	679.1	699.7	670	620.7	646.5	694	568.2	623.3	660.4	639	1
TGGT1_261460	High	IsMasterProtein	TGGT1_261460-t26_1-p1	transcript=TGGT1_261460-t26_1 | gene=TGGT1_261460 | organism=Toxoplasma_gondii_GT1 | gene_product=FACT complex subunit SSRP1 [Source:UniProtKB/TrEMBL;Acc:S7WE73] | transcript_product=transcriptional elongation factor FACT80 | location=TGGT1_chrVIIb:1701910-1709548(-) | protein_length=539 | sequence_SO=chromosome | SO=protein_coding_gene | is_pseudo=false	0	45.089	28	14	23	14	539	60.8	5.48	56.5	14	1.097	0.13	0.00557108	2009.8	1832.2	4.71	3.31	2075.8	1861.4	2136.5	1935.6	2035.1	1912.2	2073.8	1984.8	1885.6	1775.9	1860.6	1804.2	1906.6	1784.6	1902.3	1757.8	1
TGGT1_266920	High	IsMasterProtein	TGGT1_266920-t26_1-p1	transcript=TGGT1_266920-t26_1 | gene=TGGT1_266920 | organism=Toxoplasma_gondii_GT1 | gene_product=Phosphodiesterase [Source:UniProtKB/TrEMBL;Acc:A0A125YP44] | transcript_product=3'5'-cyclic nucleotide phosphodiesterase domain-containing protein | location=TGGT1_chrIX:734519-741861(+) | protein_length=1065 | sequence_SO=chromosome | SO=protein_coding_gene | is_pseudo=false	0	8.685	3	3	3	3	1065	119.8	6.9	7.6	3	1.097	0.13	0.0775172	55.9	51	17.83	12.2	72.5	54.7	57.1	52	77.9	61.1	48.4	51.3	45.9	44.1	50.9	58.2	39	51	53.6	51.4	1
TGGT1_269660	High	IsMasterProtein	TGGT1_269660-t26_1-p1	transcript=TGGT1_269660-t26_1 | gene=TGGT1_269660 | organism=Toxoplasma_gondii_GT1 | gene_product=TFIIH basal transcription factor complex helicase XPB subunit [Source:UniProtKB/TrEMBL;Acc:S7WDB7] | transcript_product=TFIIH basal transcription factor complex helicase XPB subunit | location=TGGT1_chrVIII:5700684-5711671(+) | protein_length=997 | sequence_SO=chromosome | SO=protein_coding_gene | is_pseudo=false	0	13.035	7	5	5	5	997	109.6	7.33	10.54	5	1.097	0.13	0.0227672	370.1	337.4	3.22	5.7	359.2	364.3	380	374.3	342.1	368.6	371.5	373.5	308.4	320.9	356.6	338.5	332.1	336.3	364.8	357.1	1
TGGT1_285170	High	IsMasterProtein	TGGT1_285170-t26_1-p1	transcript=TGGT1_285170-t26_1 | gene=TGGT1_285170 | organism=Toxoplasma_gondii_GT1 | gene_product=Putative ribosomal RNA large subunit methyltransferase I [Source:UniProtKB/TrEMBL;Acc:S7W302] | transcript_product=putative ribosomal RNA large subunit methyltransferase I | location=TGGT1_chrV:2413954-2419976(-) | protein_length=853 | sequence_SO=chromosome | SO=protein_coding_gene | is_pseudo=false	0.003	4.269	2	2	2	2	853	93.3	8.72	5.43	2	1.097	0.13	0.00280967	351	320	3.05	4.28	358.9	339.9	341.4	356.5	364.6	333.7	348.3	353.7	335.5	320.3	329.4	309.8	293.9	317.2	333.9	319.8	1
TGGT1_295370	High	IsMasterProtein	TGGT1_295370-t26_1-p1	transcript=TGGT1_295370-t26_1 | gene=TGGT1_295370 | organism=Toxoplasma_gondii_GT1 | gene_product=hypothetical protein | transcript_product=hypothetical protein | location=TGGT1_chrIa:1786369-1788292(+) | protein_length=273 | sequence_SO=chromosome | SO=protein_coding_gene | is_pseudo=false	0	11.072	14	4	9	4	273	29.7	6.33	21.51	4	1.097	0.13	0.00370727	823.7	751	3.73	3.81	827.5	842.3	819.8	808.6	761.9	783.6	833.8	851.8	749.7	752.3	715.7	770.3	715.9	791.3	731	780.4	1
TGGT1_281400	High	IsMasterProtein	TGGT1_281400-t26_1-p1	transcript=TGGT1_281400-t26_1 | gene=TGGT1_281400 | organism=Toxoplasma_gondii_GT1 | gene_product=Phosphofructokinase domain-containing protein [Source:UniProtKB/TrEMBL;Acc:S7W475] | transcript_product=phosphofructokinase domain-containing protein | location=TGGT1_chrVIIa:3962281-3978951(+) | protein_length=3001 | sequence_SO=chromosome | SO=protein_coding_gene | is_pseudo=false	0	8.887	1	3	3	3	3001	320.5	6.9	7.2	3	1.098	0.13	0.0833667	270.9	246.7	6.88	4.94	252.7	296	249	273.4	277.9	288.1	245.7	268.5	238.3	255.7	237	268.2	242	266.9	250.4	243.1	1
TGGT1_311290	High	IsMasterProtein	TGGT1_311290-t26_1-p1	transcript=TGGT1_311290-t26_1 | gene=TGGT1_311290 | organism=Toxoplasma_gondii_GT1 | gene_product=Protein tyrosine phosphatase family protein, ptpla protein [Source:UniProtKB/TrEMBL;Acc:A0A125YHT1] | transcript_product=protein tyrosine phosphatase family protein, ptpla protein | location=TGGT1_chrXI:1911350-1913933(-) | protein_length=274 | sequence_SO=chromosome | SO=protein_coding_gene | is_pseudo=false	0	14.415	13	4	4	4	274	30.5	8.85	14.66	4	1.098	0.13	0.00177593	619.8	564.6	4.42	2.93	623.8	606	615.8	648.6	598.4	674	590.2	628.5	561.3	547.6	601.3	573	569.4	554.4	555	567.8	1
TGGT1_201150	High	IsMasterProtein	TGGT1_201150-t26_1-p1	transcript=TGGT1_201150-t26_1 | gene=TGGT1_201150 | organism=Toxoplasma_gondii_GT1 | gene_product=Heavy metal translocating P-type ATPase subfamily protein [Source:UniProtKB/TrEMBL;Acc:S7WB84] | transcript_product=heavy metal translocating P-type ATPase subfamily protein | location=TGGT1_chrVIIa:3895489-3905933(+) | protein_length=1965 | sequence_SO=chromosome | SO=protein_coding_gene | is_pseudo=false	0	46.127	9	17	17	17	1965	206.5	6.73	37.54	17	1.083	0.12	0.00249598	769.2	710.1	3.27	3.25	732.8	794.6	754.7	803.3	749.4	795.7	765.1	773.3	747.2	715.8	702.5	716.8	704.3	683.6	749.8	698.4	1
TGGT1_211240	High	IsMasterProtein	TGGT1_211240-t26_1-p1	transcript=TGGT1_211240-t26_1 | gene=TGGT1_211240 | organism=Toxoplasma_gondii_GT1 | gene_product=Putative peptidyl-tRNA hydrolase [Source:UniProtKB/TrEMBL;Acc:S7UKJ2] | transcript_product=putative peptidyl-tRNA hydrolase | location=TGGT1_chrIV:1827895-1830938(+) | protein_length=195 | sequence_SO=chromosome | SO=protein_coding_gene | is_pseudo=false	0.003	3.815	8	1	3	1	195	21.1	8.7	8.6	1	1.083	0.12	0.021906	204.7	189	5.4	6.3	210.1	194.5	230.2	203	213.4	201.7	197.7	206.5	164.1	191.3	184.4	207	189.4	193.2	188.7	188.1	1
TGGT1_236140	High	IsMasterProtein	TGGT1_236140-t26_1-p1	transcript=TGGT1_236140-t26_1 | gene=TGGT1_236140 | organism=Toxoplasma_gondii_GT1 | gene_product=hypothetical protein | transcript_product=hypothetical protein | location=TGGT1_chrX:5186771-5190292(+) | protein_length=1057 | sequence_SO=chromosome | SO=protein_coding_gene | is_pseudo=false	0	21.501	6	5	6	5	1057	110.4	7.05	19.72	5	1.083	0.12	0.0109403	352.9	325.8	4.47	3.09	324.8	334.7	365.4	353.6	367.8	338.4	361.7	352.3	334.3	328	322.3	332.2	309.9	312.3	323.6	337.6	1
TGGT1_236950	High	IsMasterProtein	TGGT1_236950-t26_1-p1	transcript=TGGT1_236950-t26_1 | gene=TGGT1_236950 | organism=Toxoplasma_gondii_GT1 | gene_product=hypothetical protein | transcript_product=hypothetical protein | location=TGGT1_chrX:5495249-5496238(-) | protein_length=112 | sequence_SO=chromosome | SO=protein_coding_gene | is_pseudo=false	0.003	4.104	18	1	2	1	112	12.5	6.49	10.46	1	1.083	0.12	0.0525189	102	94.2	6.73	7.03	113.3	99.5	111	101.4	102.5	91.3	99.6	104.8	85.6	97.8	97.6	98	86.8	90.8	104.8	90.2	1
TGGT1_263190	High	IsMasterProtein	TGGT1_263190-t26_1-p1	transcript=TGGT1_263190-t26_1 | gene=TGGT1_263190 | organism=Toxoplasma_gondii_GT1 | gene_product=Adenylosuccinate lyase [Source:UniProtKB/TrEMBL;Acc:S7UXL4] | transcript_product=putative adenylosuccinate lyase | location=TGGT1_chrVIIb:704350-711222(-) | protein_length=500 | sequence_SO=chromosome | SO=protein_coding_gene | is_pseudo=false	0	25.131	18	8	15	8	500	55.2	6.2	44.69	8	1.083	0.12	0.000484833	783.3	723	2.54	3.11	781.6	795.7	824.3	784.9	768.3	779.7	764.6	807.7	758.9	724	734.4	749	690.4	704.7	722	714.2	1
TGGT1_263710	High	IsMasterProtein	TGGT1_263710-t26_1-p1	transcript=TGGT1_263710-t26_1 | gene=TGGT1_263710 | organism=Toxoplasma_gondii_GT1 | gene_product=O-acyltransferase [Source:UniProtKB/TrEMBL;Acc:A0A125YIA6] | transcript_product=acyl-CoA:cholesterol acyltransferase alpha ACAT1-alpha | location=TGGT1_chrVIIb:346380-356116(-) | protein_length=650 | sequence_SO=chromosome | SO=protein_coding_gene | is_pseudo=false	0	14.715	8	5	6	5	650	72.6	7.83	11.3	5	1.083	0.12	0.0567224	327.9	302.7	3.37	6.27	320.6	309.3	341.6	332.7	343.7	325.9	327.7	328.1	329.5	300.8	318.5	335.7	290	279.3	304.3	301.1	1
TGGT1_271090	Low	IsMasterProtein	TGGT1_271090-t26_1-p1	transcript=TGGT1_271090-t26_1 | gene=TGGT1_271090 | organism=Toxoplasma_gondii_GT1 | gene_product=hypothetical protein | transcript_product=hypothetical protein | location=TGGT1_chrVIII:4726280-4732500(-) | protein_length=1272 | sequence_SO=chromosome | SO=protein_coding_gene | is_pseudo=false	0.06	1.329	0	1	1	1	1272	139.8	8.65	0	1	1.083	0.12	0.279207	89.1	82.2	13.29	8.58	75.5	94.5	79	108.8	83	104.1	84	95.3	73.9	77.3	85.7	91.7	77.1	86.7	92.6	79	1
TGGT1_280490	High	IsMasterProtein	TGGT1_280490-t26_1-p1	transcript=TGGT1_280490-t26_1 | gene=TGGT1_280490 | organism=Toxoplasma_gondii_GT1 | gene_product=U-box domain-containing protein [Source:UniProtKB/TrEMBL;Acc:S7UUM0] | transcript_product=U-box domain-containing protein | location=TGGT1_chrVIIa:332194-348045(-) | protein_length=1089 | sequence_SO=chromosome | SO=protein_coding_gene | is_pseudo=false	0	80.06	22	21	35	21	1089	121.9	6.2	109.14	21	1.083	0.12	0.000462196	2910.9	2687.2	2.66	2.42	2922.3	2864.3	3069.9	2899.5	2931	2819	2926.7	2839.7	2732.6	2676.5	2701.6	2685.2	2689.1	2661	2840.5	2618.6	1
TGGT1_289620	High	IsMasterProtein	TGGT1_289620-t26_1-p1	transcript=TGGT1_289620-t26_1 | gene=TGGT1_289620 | organism=Toxoplasma_gondii_GT1 | gene_product=Pept_C1 domain-containing protein [Source:UniProtKB/TrEMBL;Acc:S7UPV8] | transcript_product=cathepsin CPC1 | location=TGGT1_chrIX:3159262-3164695(-) | protein_length=733 | sequence_SO=chromosome | SO=protein_coding_gene | is_pseudo=false	0	8.396	5	3	5	3	733	79.2	5.85	14.5	3	1.083	0.12	0.0693598	162.3	149.8	4.51	7.19	165.1	173.5	168.6	157.7	159.5	169.3	156.1	152.8	145.3	142.2	156.7	170.6	136.1	148.6	159.5	151	1
TGGT1_320140	High	IsMasterProtein	TGGT1_320140-t26_1-p1	transcript=TGGT1_320140-t26_1 | gene=TGGT1_320140 | organism=Toxoplasma_gondii_GT1 | gene_product=Cytochrome b-c1 complex subunit 6 [Source:UniProtKB/TrEMBL;Acc:S7VSS5] | transcript_product=putative ubiquinol-cytochrome c reductase hinge protein | location=TGGT1_chrIV:420205-421699(-) | protein_length=89 | sequence_SO=chromosome | SO=protein_coding_gene | is_pseudo=false	0.001	5.749	24	2	8	2	89	10.5	8.16	17.7	2	1.083	0.12	0.077389	1731.1	1597.9	7.68	5.04	1904	1610.8	1763.3	1657	1838.6	1607.7	1962	1699.5	1565.8	1537.4	1701.5	1593	1763.7	1663	1602.8	1537.5	1	Methylthio [C37]
TGGT1_248340	High	IsMasterProtein	TGGT1_248340-t26_1-p1	transcript=TGGT1_248340-t26_1 | gene=TGGT1_248340 | organism=Toxoplasma_gondii_GT1 | gene_product=GTP-binding nuclear protein [Source:UniProtKB/TrEMBL;Acc:S7V0L0] | transcript_product=GTP-binding nuclear protein ran/tc4 | location=TGGT1_chrXII:3749189-3752256(+) | protein_length=229 | sequence_SO=chromosome | SO=protein_coding_gene | is_pseudo=false	0	50.448	63	12	40	12	229	26	8.65	112.74	12	1.084	0.12	0.0821524	4430.8	4086.2	7.41	6.73	4721.8	3982.1	4644.7	4020.4	4740.7	4226.8	4660.4	4184.4	4347.6	3709	4275.2	3969	4206.9	3720	4299.3	3803	1	Methylthio [C126]
TGGT1_273950	High	IsMasterProtein	TGGT1_273950-t26_1-p1	transcript=TGGT1_273950-t26_1 | gene=TGGT1_273950 | organism=Toxoplasma_gondii_GT1 | gene_product=Putative replication factor C subunit 5 [Source:UniProtKB/TrEMBL;Acc:A0A125YX47] | transcript_product=putative replication factor C subunit 5 | location=TGGT1_chrVIII:3148051-3151105(-) | protein_length=396 | sequence_SO=chromosome | SO=protein_coding_gene | is_pseudo=false	0	19.669	19	8	9	8	396	43.4	9.17	16.39	8	1.084	0.12	0.0135899	870.3	803.2	4.21	3.24	912.2	802.8	882.7	836.6	899.1	837.2	875.7	864.9	849.1	774.9	833.5	819	790.3	787.9	816.3	786.8	1
TGGT1_284570	High	IsMasterProtein	TGGT1_284570-t26_1-p1	transcript=TGGT1_284570-t26_1 | gene=TGGT1_284570 | organism=Toxoplasma_gondii_GT1 | gene_product=hypothetical protein | transcript_product=hypothetical protein | location=TGGT1_chrV:2557912-2560776(-) | protein_length=277 | sequence_SO=chromosome | SO=protein_coding_gene | is_pseudo=false	0.001	5.161	13	3	3	3	277	31.3	6.81	2.28	3	1.084	0.12	0.0440766	74.4	68.6	4.13	9.26	73.6	79.3	74.7	75.8	71.5	73.1	74.1	80.5	74.7	59.7	60	69.2	63.8	71.7	76.2	68	1
TGGT1_288740	High	IsMasterProtein	TGGT1_288740-t26_1-p1	transcript=TGGT1_288740-t26_1 | gene=TGGT1_288740 | organism=Toxoplasma_gondii_GT1 | gene_product=Putative L-asparaginase [Source:UniProtKB/TrEMBL;Acc:S7UQK9] | transcript_product=putative L-asparaginase | location=TGGT1_chrIX:2528734-2531245(-) | protein_length=673 | sequence_SO=chromosome | SO=protein_coding_gene | is_pseudo=false	0	19.266	11	6	12	6	673	71	5.91	34.72	6	1.084	0.12	0.00242551	1086	1001.8	0.81	3.46	1072.6	1088.7	1074.3	1083.2	1090.9	1090.2	1070.3	1090.3	1029.9	994.2	1008.5	1070.8	976.3	954.6	1002	1001.5	1
TGGT1_289830	High	IsMasterProtein	TGGT1_289830-t26_1-p1	transcript=TGGT1_289830-t26_1 | gene=TGGT1_289830 | organism=Toxoplasma_gondii_GT1 | gene_product=Eukaryotic translation initiation factor 3 subunit I [Source:UniProtKB/TrEMBL;Acc:A0A125YIM0] | transcript_product=putative eukaryotic initiation factor-3, delta subunit | location=TGGT1_chrIX:3281722-3286956(+) | protein_length=335 | sequence_SO=chromosome | SO=protein_coding_gene | is_pseudo=false	0	36.192	22	8	15	8	335	37.7	5.69	46.87	8	1.084	0.12	0.241237	2072.6	1912.4	5.42	7.75	2201.3	1889.7	2201.3	1947	2103	2027.8	2117	2042.5	2137.3	1781.9	2091.3	1892.1	1932.9	1856.9	2177.1	1824.7	1	Methylthio [C69]
TGGT1_293510	High	IsMasterProtein	TGGT1_293510-t26_1-p1	transcript=TGGT1_293510-t26_1 | gene=TGGT1_293510 | organism=Toxoplasma_gondii_GT1 | gene_product=Poly(ADP-ribose) polymerase and DNA-Ligase Zn-finger region domain-containing protein [Source:UniProtKB/TrEMBL;Acc:S7UHM3] | transcript_product=poly(ADP-ribose) polymerase and DNA-Ligase Zn-finger region domain-containing protein | location=TGGT1_chrIa:371571-373049(-) | protein_length=392 | sequence_SO=chromosome | SO=protein_coding_gene | is_pseudo=false	0	35.989	29	10	16	10	392	43.8	9.36	53.97	10	1.084	0.12	0.00863578	1349	1243.9	5.38	3.6	1319	1408.2	1242.1	1427.8	1284.3	1409.4	1271.4	1379.6	1142.9	1254.2	1210.6	1255.9	1238.3	1249.5	1178.4	1268.4	1
TGGT1_307570	High	IsMasterProtein	TGGT1_307570-t26_1-p1	transcript=TGGT1_307570-t26_1 | gene=TGGT1_307570 | organism=Toxoplasma_gondii_GT1 | gene_product=Glycerol-3-phosphate dehydrogenase [NAD(+)] [Source:UniProtKB/TrEMBL;Acc:S7UGS8] | transcript_product=putative glycerol-3-phosphate dehydrogenase (gpdh) | location=TGGT1_chrIX:4762720-4767353(-) | protein_length=846 | sequence_SO=chromosome | SO=protein_coding_gene | is_pseudo=false	0	13.764	5	5	7	5	846	92.4	9.26	20	5	1.084	0.12	0.000782103	871.7	804.4	2.1	2.93	859.2	835.6	856.8	893.9	881.3	867.6	881.5	875.9	781.9	800.6	813.7	856	808.2	824.9	788.8	793.5	1
TGGT1_310400	High	IsMasterProtein	TGGT1_310400-t26_1-p1	transcript=TGGT1_310400-t26_1 | gene=TGGT1_310400 | organism=Toxoplasma_gondii_GT1 | gene_product=Glycosyl transferase family 8 protein [Source:UniProtKB/TrEMBL;Acc:S7W1B4] | transcript_product=glycosyl transferase family 8 protein | location=TGGT1_chrXI:1282502-1283539(+) | protein_length=345 | sequence_SO=chromosome | SO=protein_coding_gene | is_pseudo=false	0.004	3.704	4	1	1	1	345	38.5	6.13	2.72	1	1.084	0.12	0.428855	40.7	37.5	9.59	14.83	36.4	43.5	39.6	37.4	45.6	41.8	44.5	35.5	27.6	40.8	45.6	43.7	34.8	38.6	36.5	36.1	1
TGGT1_314418	High	IsMasterProtein	TGGT1_314418-t26_1-p1	transcript=TGGT1_314418-t26_1 | gene=TGGT1_314418 | organism=Toxoplasma_gondii_GT1 | gene_product=AP complex subunit sigma [Source:UniProtKB/TrEMBL;Acc:A0A125YX12] | transcript_product=clathrin adaptor complex small chain family protein | location=TGGT1_chrXI:4051911-4052980(-) | protein_length=145 | sequence_SO=chromosome | SO=protein_coding_gene | is_pseudo=false	0.005	3.416	6	1	2	1	145	17	5.31	6	1	1.084	0.12	0.0909927	222.1	204.9	6.73	6.85	246.3	220.2	200.5	219.2	213	243.5	224.1	225.8	226.5	223.3	203.3	193.8	202.3	185.8	217.1	206.6	1
TGGT1_207930	High	IsMasterProtein	TGGT1_207930-t26_1-p1	transcript=TGGT1_207930-t26_1 | gene=TGGT1_207930 | organism=Toxoplasma_gondii_GT1 | gene_product=Phosphatidylethanolamine-binding protein [Source:UniProtKB/TrEMBL;Acc:S7UJQ8] | transcript_product=phosphatidylethanolamine-binding protein | location=TGGT1_chrIb:459678-462290(-) | protein_length=207 | sequence_SO=chromosome | SO=protein_coding_gene | is_pseudo=false	0.001	5.476	10	2	2	2	207	22.6	8.72	4.22	2	1.085	0.12	0.0424283	162.8	150	6.2	5.56	151.3	164.8	160.8	169.3	156.5	183.5	155.5	167.3	144.6	155.6	140.8	148.2	160.4	151.9	163	141.8	1
TGGT1_220150	High	IsMasterProtein	TGGT1_220150-t26_1-p1	transcript=TGGT1_220150-t26_1 | gene=TGGT1_220150 | organism=Toxoplasma_gondii_GT1 | gene_product=Ribosomal_L16 domain-containing protein [Source:UniProtKB/TrEMBL;Acc:A0A125YNI7] | transcript_product=putative 50S ribosomal protein L16 | location=TGGT1_chrV:69078-70696(+) | protein_length=187 | sequence_SO=chromosome | SO=protein_coding_gene | is_pseudo=false	0.001	6.44	10	2	2	2	187	21.3	10.93	4.9	2	1.085	0.12	0.194085	135.5	124.9	11.08	7.12	159.1	115.3	152.2	136.8	135	127.2	136.1	119.4	114.9	128	140	122.8	126.5	124.6	125.2	110.4	1
TGGT1_222410	High	IsMasterProtein	TGGT1_222410-t26_1-p1	transcript=TGGT1_222410-t26_1 | gene=TGGT1_222410 | organism=Toxoplasma_gondii_GT1 | gene_product=hypothetical protein | transcript_product=hypothetical protein | location=TGGT1_chrII:1104474-1114491(+) | protein_length=709 | sequence_SO=chromosome | SO=protein_coding_gene | is_pseudo=false	0.001	7.228	5	3	3	3	709	77.4	7.88	8.12	3	1.085	0.12	0.289655	161.6	149	11	11.64	166.2	152	180.5	145.4	199.7	151.6	175.3	157.2	177.1	131.2	164.5	148.5	177.7	136.5	149.4	141.7	1
TGGT1_241000	High	IsMasterProtein	TGGT1_241000-t26_1-p1	transcript=TGGT1_241000-t26_1 | gene=TGGT1_241000 | organism=Toxoplasma_gondii_GT1 | gene_product=hypothetical protein | transcript_product=hypothetical protein | location=TGGT1_chrVI:1589096-1589797(-) | protein_length=233 | sequence_SO=chromosome | SO=protein_coding_gene | is_pseudo=false	0.003	4.017	11	1	1	1	233	25.4	4.88	4.74	1	1.085	0.12	0.593193	36	33.1	14.68	7.27	26.6	32.9	41.2	31.4	36.4	35.6	41.1	40.6	31.7	32.4	36.3	35.2	30.9	32.4	33.9	37.9	1
TGGT1_246670	High	IsMasterProtein	TGGT1_246670-t26_1-p1	transcript=TGGT1_246670-t26_1 | gene=TGGT1_246670 | organism=Toxoplasma_gondii_GT1 | gene_product=hypothetical protein | transcript_product=hypothetical protein | location=TGGT1_chrXII:2851344-2853405(+) | protein_length=358 | sequence_SO=chromosome | SO=protein_coding_gene | is_pseudo=false	0	8.009	9	3	4	3	358	37.3	5.34	7.47	3	1.085	0.12	0.265494	82	75.6	8.29	9.72	85.7	81.9	73.4	84.2	72.7	93.8	82.2	80.3	83.9	67.7	69	71	71.2	80.2	83	85.7	1
TGGT1_258832	High	IsMasterProtein	TGGT1_258832-t26_1-p1	transcript=TGGT1_258832-t26_1 | gene=TGGT1_258832 | organism=Toxoplasma_gondii_GT1 | gene_product=Vps52 / Sac2 family protein [Source:UniProtKB/TrEMBL;Acc:S7UZA2] | transcript_product=Vps52 / Sac2 family protein | location=TGGT1_chrVIIb:3116057-3125403(+) | protein_length=789 | sequence_SO=chromosome | SO=protein_coding_gene | is_pseudo=false	0	13.689	7	4	6	4	789	86.8	7.01	16.62	4	1.085	0.12	0.417934	13.5	12.4	15.44	14.3	15.4	12.9	16.1	12.4	14.1	10.2	12.1	16	13.1	12	11	14.3	11.7	9.8	15.4	12.9	1
TGGT1_259880	High	IsMasterProtein	TGGT1_259880-t26_1-p1	transcript=TGGT1_259880-t26_1 | gene=TGGT1_259880 | organism=Toxoplasma_gondii_GT1 | gene_product=hypothetical protein | transcript_product=hypothetical protein | location=TGGT1_chrVIIb:2611307-2613849(-) | protein_length=776 | sequence_SO=chromosome | SO=protein_coding_gene | is_pseudo=false	0	24.401	13	8	13	8	776	88.1	5.48	30.36	8	1.085	0.12	0.335062	501.3	462.2	9.96	6.28	520.1	493.6	563.2	450.9	509.2	450.5	515.1	410.8	512.6	446.5	471.2	463	432.5	421	482.9	461.5	1
TGGT1_272380	High	IsMasterProtein	TGGT1_272380-t26_1-p1	transcript=TGGT1_272380-t26_1 | gene=TGGT1_272380 | organism=Toxoplasma_gondii_GT1 | gene_product=hypothetical protein | transcript_product=hypothetical protein | location=TGGT1_chrVIII:4018982-4021831(-) | protein_length=581 | sequence_SO=chromosome | SO=protein_coding_gene | is_pseudo=false	0	8.402	8	2	4	2	581	63.8	8.27	23.61	2	1.085	0.12	0.277895	39.3	36.2	14.33	11.91	30	39.4	44.4	36.6	39.2	45.2	38.6	48.4	33.5	39.5	35.6	34.4	36.9	29.4	36.8	44.1	1
TGGT1_275680	High	IsMasterProtein	TGGT1_275680-t26_1-p1	transcript=TGGT1_275680-t26_1 | gene=TGGT1_275680 | organism=Toxoplasma_gondii_GT1 | gene_product=ELM2 domain-containing protein [Source:UniProtKB/TrEMBL;Acc:S7UNJ1] | transcript_product=hypothetical protein | location=TGGT1_chrIII:271933-273921(+) | protein_length=662 | sequence_SO=chromosome | SO=protein_coding_gene | is_pseudo=false	0	15.815	10	5	7	5	662	69.2	5.52	13.74	5	1.085	0.12	0.0172815	338.8	312.2	3.29	4.37	342.2	343.5	319.6	355.3	332.3	335.5	334.7	350.1	310.8	314	313.6	308.3	339.4	340.5	306.9	308.8	1
TGGT1_278920	High	IsMasterProtein	TGGT1_278920-t26_1-p1	transcript=TGGT1_278920-t26_1 | gene=TGGT1_278920 | organism=Toxoplasma_gondii_GT1 | gene_product=hypothetical protein | transcript_product=hypothetical protein | location=TGGT1_chrXII:5673014-5675939(-) | protein_length=412 | sequence_SO=chromosome | SO=protein_coding_gene | is_pseudo=false	0.006	3.131	3	1	1	1	412	43.8	5.26	2.72	1	1.085	0.12	0.692791	7.7	7.1	18.76	39.18	7.6	8.1	6.5	7.9	10.4	9.6	7.3	5.9	11.7	10.3	2.7	5.4	6.7	10.2	6.4	7.5	1
TGGT1_282130	High	IsMasterProtein	TGGT1_282130-t26_1-p1	transcript=TGGT1_282130-t26_1 | gene=TGGT1_282130 | organism=Toxoplasma_gondii_GT1 | gene_product=hypothetical protein | transcript_product=hypothetical protein | location=TGGT1_chrVIIa:4291025-4297489(+) | protein_length=1379 | sequence_SO=chromosome | SO=protein_coding_gene | is_pseudo=false	0	7.814	3	3	3	3	1379	148.5	5.12	5.76	3	1.085	0.12	0.175709	138.1	127.2	6.86	13.6	144.1	149.3	145.4	146.6	126.4	132.4	127.9	130	139.7	112	108.3	141.2	99.8	121.3	144.4	133.5	1
TGGT1_314265	High	IsMasterProtein	TGGT1_314265-t26_1-p1	transcript=TGGT1_314265-t26_1 | gene=TGGT1_314265 | organism=Toxoplasma_gondii_GT1 | gene_product=hypothetical protein | transcript_product=hypothetical protein | location=TGGT1_chrXI:3932511-3937726(+) | protein_length=864 | sequence_SO=chromosome | SO=protein_coding_gene | is_pseudo=false	0.009	2.816	1	1	1	1	864	91.7	7.91	3.36	1	1.085	0.12	0.264114	97.5	89.9	5.94	8.65	91.1	105.7	98.3	100.4	92.1	87.8	97.2	97.8	105.1	81.4	91	88.4	100.4	83.9	90.2	89.5	1
TGGT1_320100	High	IsMasterProtein	TGGT1_320100-t26_1-p1	transcript=TGGT1_320100-t26_1 | gene=TGGT1_320100 | organism=Toxoplasma_gondii_GT1 | gene_product=RNA recognition motif-containing protein [Source:UniProtKB/TrEMBL;Acc:S7VYK2] | transcript_product=RNA recognition motif-containing protein | location=TGGT1_chrIV:443805-449909(+) | protein_length=1216 | sequence_SO=chromosome | SO=protein_coding_gene | is_pseudo=false	0	45.517	13	15	17	15	1216	128.8	8.5	42.7	15	1.085	0.12	0.00940255	1356	1249.3	5.46	1.6	1438	1309.4	1395.8	1294.4	1430.6	1317.4	1491.4	1309.7	1287.4	1251.7	1278.4	1243.9	1246.8	1264.3	1229.4	1238.5	1	Methylthio [C374]
TGGT1_203710	High	IsMasterProtein	TGGT1_203710-t26_1-p1	transcript=TGGT1_203710-t26_1 | gene=TGGT1_203710 | organism=Toxoplasma_gondii_GT1 | gene_product=AP2/ERF domain-containing protein [Source:UniProtKB/TrEMBL;Acc:S7UV85] | transcript_product=AP2 domain transcription factor AP2VIIa-4 | location=TGGT1_chrVIIa:2199664-2211541(-) | protein_length=3431 | sequence_SO=chromosome | SO=protein_coding_gene | is_pseudo=false	0	31.861	4	12	12	12	3431	359.7	6.28	24.93	12	1.086	0.12	0.0122392	396.5	365	6.6	6.14	404.6	397.9	469.4	390.3	394.6	396.1	387.1	396.9	372.7	350.1	327.5	384.2	337.9	369.4	391.7	360.6	1
TGGT1_214870	High	IsMasterProtein	TGGT1_214870-t26_1-p1	transcript=TGGT1_214870-t26_1 | gene=TGGT1_214870 | organism=Toxoplasma_gondii_GT1 | gene_product=RIBOSOMAL_L9 domain-containing protein [Source:UniProtKB/TrEMBL;Acc:S7VZE4] | transcript_product=ribosomal protein L9, N-terminal domain-containing protein | location=TGGT1_chrX:6446776-6448774(+) | protein_length=491 | sequence_SO=chromosome | SO=protein_coding_gene | is_pseudo=false	0	7.87	7	2	2	2	491	53.8	8.84	8.13	2	1.086	0.12	0.021779	182.9	168.4	4.26	4.07	187.9	181.2	184.5	177.5	188.2	166.3	185	173.4	168.8	168	172.3	172	179.6	164.9	155.7	167.4	1
TGGT1_216910	Medium	IsMasterProtein	TGGT1_216910-t26_1-p1	transcript=TGGT1_216910-t26_1 | gene=TGGT1_216910 | organism=Toxoplasma_gondii_GT1 | gene_product=hypothetical protein | transcript_product=hypothetical protein | location=TGGT1_chrXI:5714141-5716640(+) | protein_length=217 | sequence_SO=chromosome | SO=protein_coding_gene | is_pseudo=false	0.023	1.864	6	1	1	1	217	24.6	9.28	0	1	1.086	0.12	0.322445	20	18.4	6.68	9.64	20	20	17.6	19.5	20.8	21.1	21.4	18.4	17.2	20	17.2	19.5	20	22	17.3	17.2	1
TGGT1_244670	High	IsMasterProtein	TGGT1_244670-t26_1-p1	transcript=TGGT1_244670-t26_1 | gene=TGGT1_244670 | organism=Toxoplasma_gondii_GT1 | gene_product=hypothetical protein | transcript_product=hypothetical protein | location=TGGT1_chrVI:3356511-3357989(-) | protein_length=492 | sequence_SO=chromosome | SO=protein_coding_gene | is_pseudo=false	0.005	3.214	2	1	1	1	492	52.1	5.22	2.12	1	1.086	0.12	0.714762	57.8	53.2	12.45	9.34	63.5	48.7	68.9	57.8	58.3	47.6	57.7	54	53.6	62.2	52.8	51.4	55.5	51	51.2	64.1	1
TGGT1_253140	High	IsMasterProtein	TGGT1_253140-t26_1-p1	transcript=TGGT1_253140-t26_1 | gene=TGGT1_253140 | organism=Toxoplasma_gondii_GT1 | gene_product=hypothetical protein | transcript_product=hypothetical protein | location=TGGT1_chrIII:753985-759307(-) | protein_length=1519 | sequence_SO=chromosome | SO=protein_coding_gene | is_pseudo=false	0	42.512	11	16	17	16	1519	164.6	9.61	33.07	16	1.086	0.12	0.0411136	910.1	838.1	5.4	3.78	890.5	936.6	851.5	956.6	872	938.1	819.8	930.1	833.2	830.3	813.9	860.9	785.9	843.1	866.8	886.4	1
TGGT1_286710	High	IsMasterProtein	TGGT1_286710-t26_1-p1	transcript=TGGT1_286710-t26_1 | gene=TGGT1_286710 | organism=Toxoplasma_gondii_GT1 | gene_product=C2H2-type domain-containing protein [Source:UniProtKB/TrEMBL;Acc:A0A125YTX8] | transcript_product=zinc finger, c2h2 type domain-containing protein | location=TGGT1_chrV:1567859-1570970(-) | protein_length=287 | sequence_SO=chromosome | SO=protein_coding_gene | is_pseudo=false	0	18.14	15	3	9	3	287	30.2	8.56	31.86	3	1.086	0.12	0.0757874	453.8	418	4.53	5.16	453.6	421.3	467.3	417.6	466.5	454	465.2	435.4	459.2	404.4	407.2	440.3	396.2	407.5	428.9	434.4	1
TGGT1_289150	High	IsMasterProtein	TGGT1_289150-t26_1-p1	transcript=TGGT1_289150-t26_1 | gene=TGGT1_289150 | organism=Toxoplasma_gondii_GT1 | gene_product=hypothetical protein | transcript_product=hypothetical protein | location=TGGT1_chrIX:2834909-2839731(-) | protein_length=1002 | sequence_SO=chromosome | SO=protein_coding_gene | is_pseudo=false	0	21.432	9	8	8	8	1002	111.3	6.05	17.95	8	1.086	0.12	0.0109987	274.2	252.4	3.46	4.58	289.6	268.3	271.3	278.6	261.6	274.1	288.3	274.3	246.3	260.7	250.2	282.3	247.6	258.5	254.5	249.4	1
TGGT1_290870	High	IsMasterProtein	TGGT1_290870-t26_1-p1	transcript=TGGT1_290870-t26_1 | gene=TGGT1_290870 | organism=Toxoplasma_gondii_GT1 | gene_product=SSD domain-containing protein [Source:UniProtKB/TrEMBL;Acc:S7UP99] | transcript_product=patched family protein | location=TGGT1_chrIX:3712274-3716877(+) | protein_length=1178 | sequence_SO=chromosome | SO=protein_coding_gene | is_pseudo=false	0	8.86	3	3	3	3	1178	130.4	6.35	9.16	3	1.086	0.12	0.259724	132.7	122.2	6.7	7.97	124.3	136.9	140.2	127.2	117	130.5	143.7	135	132.5	122.8	119.5	143.3	110.9	128.9	121.5	118.7	1
TGGT1_297080	High	IsMasterProtein	TGGT1_297080-t26_1-p1	transcript=TGGT1_297080-t26_1 | gene=TGGT1_297080 | organism=Toxoplasma_gondii_GT1 | gene_product=Pyridoxal kinase [Source:UniProtKB/TrEMBL;Acc:S7UKZ9] | transcript_product=pyridoxal kinase | location=TGGT1_chrII:1498035-1500080(+) | protein_length=616 | sequence_SO=chromosome | SO=protein_coding_gene | is_pseudo=false	0.001	6.876	4	2	2	2	616	66.7	6.89	6.44	2	1.086	0.12	0.0152365	125.1	115.2	5.91	8.31	118.1	126.7	125.1	135.8	139.7	125	123.9	119.4	125.1	102.9	99.2	116	117.7	114.3	116.5	101.4	1
TGGT1_314260	High	IsMasterProtein	TGGT1_314260-t26_1-p1	transcript=TGGT1_314260-t26_1 | gene=TGGT1_314260 | organism=Toxoplasma_gondii_GT1 | gene_product=hypothetical protein | transcript_product=hypothetical protein | location=TGGT1_chrXI:3928370-3929011(+) | protein_length=213 | sequence_SO=chromosome | SO=protein_coding_gene | is_pseudo=false	0	10.77	22	3	9	3	213	23.8	10.01	36.42	3	1.086	0.12	0.159782	640.2	589.7	6.11	9.27	676.8	621	657.1	580.7	702.2	623.9	661.5	613.8	525.3	623.9	595.2	553.1	652.9	552.9	688.6	584.3	1
TGGT1_208390	High	IsMasterProtein	TGGT1_208390-t26_1-p1	transcript=TGGT1_208390-t26_1 | gene=TGGT1_208390 | organism=Toxoplasma_gondii_GT1 | gene_product=hypothetical protein | transcript_product=hypothetical protein | location=TGGT1_chrIb:663097-667639(+) | protein_length=424 | sequence_SO=chromosome | SO=protein_coding_gene | is_pseudo=false	0.003	4.808	4	2	2	2	424	47.1	5.06	3.97	2	1.087	0.12	0.0590844	58.1	53.5	4.62	10.31	57.2	56.2	63	56	57.5	60.8	58.8	62.1	56.6	56.8	52.7	57.6	49.9	40.9	52.6	54.3	1
TGGT1_235700	High	IsMasterProtein	TGGT1_235700-t26_1-p1	transcript=TGGT1_235700-t26_1 | gene=TGGT1_235700 | organism=Toxoplasma_gondii_GT1 | gene_product=FBPase domain-containing protein [Source:UniProtKB/TrEMBL;Acc:A0A125YJ67] | transcript_product=sedoheptulose-1,7-bisphosphatase | location=TGGT1_chrX:4954156-4957661(-) | protein_length=330 | sequence_SO=chromosome | SO=protein_coding_gene | is_pseudo=false	0	29.022	22	6	16	6	330	35.8	5.55	43.86	6	1.087	0.12	0.000399407	1342	1234.7	3.34	2.2	1327.2	1382.9	1303.2	1342.3	1337.5	1451.7	1341.7	1366.5	1218.1	1265	1253.6	1232.6	1286.8	1234.6	1234.8	1199.9	1
TGGT1_248720	High	IsMasterProtein	TGGT1_248720-t26_1-p1	transcript=TGGT1_248720-t26_1 | gene=TGGT1_248720 | organism=Toxoplasma_gondii_GT1 | gene_product=hypothetical protein | transcript_product=hypothetical protein | location=TGGT1_chrXII:4050206-4060727(+) | protein_length=2901 | sequence_SO=chromosome | SO=protein_coding_gene | is_pseudo=false	0	10.443	2	5	5	5	2901	308	6.55	8.97	5	1.087	0.12	0.0127453	268.7	247.1	4.48	5.35	267.8	265.2	269.5	247.7	286.3	279.1	257.6	272.7	243.7	251.1	245.5	246.7	214.1	255.2	254.7	247.4	1
TGGT1_254900	High	IsMasterProtein	TGGT1_254900-t26_1-p1	transcript=TGGT1_254900-t26_1 | gene=TGGT1_254900 | organism=Toxoplasma_gondii_GT1 | gene_product=Proteasome subunit beta [Source:UniProtKB/TrEMBL;Acc:A0A125YJ26] | transcript_product=putative proteasome subunit beta type 2 | location=TGGT1_chrIII:1997522-1998441(+) | protein_length=191 | sequence_SO=chromosome | SO=protein_coding_gene | is_pseudo=false	0	33.064	47	10	17	10	191	22	7.88	47.58	10	1.087	0.12	0.0165179	2640.3	2430	4.19	4.33	2694.3	2425.6	2723.5	2512.7	2728.5	2599	2682.2	2567.5	2483.8	2321.9	2554.9	2377.3	2534	2366.8	2529	2287.9	1
TGGT1_276100	High	IsMasterProtein	TGGT1_276100-t26_1-p1	transcript=TGGT1_276100-t26_1 | gene=TGGT1_276100 | organism=Toxoplasma_gondii_GT1 | gene_product=hypothetical protein | transcript_product=hypothetical protein | location=TGGT1_chrIII:133598-138043(-) | protein_length=694 | sequence_SO=chromosome | SO=protein_coding_gene | is_pseudo=false	0	10.087	6	4	5	4	694	76.7	5.96	7.96	4	1.087	0.12	0.281771	114.5	105.3	8.83	7.11	121.7	131.9	114	115	100.5	116.2	106.7	104.6	123.2	104.3	105	102.4	98.5	105.6	113.3	106.5	1
TGGT1_293180	High	IsMasterProtein	TGGT1_293180-t26_1-p1	transcript=TGGT1_293180-t26_1 | gene=TGGT1_293180 | organism=Toxoplasma_gondii_GT1 | gene_product=ELFV_dehydrog domain-containing protein [Source:UniProtKB/TrEMBL;Acc:S7VXB8] | transcript_product=NADP-specific glutamate dehydrogenase | location=TGGT1_chrIa:124576-129868(-) | protein_length=578 | sequence_SO=chromosome | SO=protein_coding_gene | is_pseudo=false	0	90.462	39	22	68	22	578	63.8	8.18	162.98	22	1.087	0.12	6.38729e-07	7188.1	6614.1	1.4	1.07	6954	7121.7	7258	7071.1	7215.8	7214	7218.4	7162.4	6681.6	6643.8	6635.6	6674.5	6592.7	6569.4	6567.7	6467.8	1	Methylthio [C121; C272; C571]
TGGT1_310430B	High	IsMasterProtein	TGGT1_310430B-t26_1-p1	transcript=TGGT1_310430B-t26_1 | gene=TGGT1_310430B | organism=Toxoplasma_gondii_GT1 | gene_product=Hsp90 domain-containing protein [Source:UniProtKB/TrEMBL;Acc:S7W1E7] | transcript_product=Hsp90 domain-containing protein | location=TGGT1_chrXI:1300285-1303091(+) | protein_length=454 | sequence_SO=chromosome | SO=protein_coding_gene | is_pseudo=false	0	40.161	27	12	18	12	454	50.6	5.78	47.27	12	1.087	0.12	0.000662788	1546	1421.7	2.29	3.43	1544.4	1603.1	1572.1	1547.7	1518.9	1533.8	1530.1	1616.9	1389.6	1482.4	1415.5	1499.3	1372.8	1469.5	1379.1	1427.9	1
TGGT1_321520	High	IsMasterProtein	TGGT1_321520-t26_1-p1	transcript=TGGT1_321520-t26_1 | gene=TGGT1_321520 | organism=Toxoplasma_gondii_GT1 | gene_product=CS domain-containing protein [Source:UniProtKB/TrEMBL;Acc:A0A125YW01] | transcript_product=hypothetical protein | location=TGGT1_chrIb:1764465-1766439(+) | protein_length=232 | sequence_SO=chromosome | SO=protein_coding_gene | is_pseudo=false	0	8.235	16	2	6	2	232	25.2	4.6	29.88	2	1.087	0.12	0.178659	571.2	525.2	4.15	9.2	615.5	552.3	583.1	568.6	574.2	573.8	545.1	543.6	564	464.7	531	519.6	545.7	509.5	633.1	512	1
TGGT1_356300	High	IsMasterProtein	TGGT1_356300-t26_1-p1	transcript=TGGT1_356300-t26_1 | gene=TGGT1_356300 | organism=Toxoplasma_gondii_GT1 | gene_product=DNA-directed RNA polymerase I [Source:UniProtKB/TrEMBL;Acc:S7UWB7] | transcript_product=DNA-directed RNA polymerase I | location=TGGT1_chrX:2278627-2283041(+) | protein_length=821 | sequence_SO=chromosome | SO=protein_coding_gene | is_pseudo=false	0	16.328	9	6	8	6	821	88.1	4.78	21.62	6	1.087	0.12	0.0356475	549.1	505.1	5.87	3.22	593.2	518.8	563.3	535.3	566.4	508.2	582.5	519.1	499.7	494.8	527.5	488.6	526.2	531.1	509.1	501.2	1
TGGT1_203760	High	IsMasterProtein	TGGT1_203760-t26_1-p1	transcript=TGGT1_203760-t26_1 | gene=TGGT1_203760 | organism=Toxoplasma_gondii_GT1 | gene_product=hypothetical protein | transcript_product=hypothetical protein | location=TGGT1_chrVIIa:2153059-2162964(-) | protein_length=1396 | sequence_SO=chromosome | SO=protein_coding_gene | is_pseudo=false	0	11.787	3	4	4	4	1396	151	5.73	11.9	4	1.088	0.12	0.011656	479.2	440.6	4.47	3.24	482	483.4	476.4	461.4	518.5	472	499.7	449.7	436.2	467.1	465.3	458	435.6	432.1	435.3	445.1	1
TGGT1_217910	High	IsMasterProtein	TGGT1_217910-t26_1-p1	transcript=TGGT1_217910-t26_1 | gene=TGGT1_217910 | organism=Toxoplasma_gondii_GT1 | gene_product=DNA polymerase (Pol2) superfamily protein [Source:UniProtKB/TrEMBL;Acc:S7V1U9] | transcript_product=DNA polymerase (pol2) superfamily protein | location=TGGT1_chrXII:2150863-2160504(-) | protein_length=2017 | sequence_SO=chromosome | SO=protein_coding_gene | is_pseudo=false	0	19.688	4	7	8	7	2017	223.2	7.15	20.37	7	1.088	0.12	0.00103157	418.1	384.3	2.3	3.48	429.5	418	432.5	416.7	418.2	423.2	407.3	405.1	383.8	399.6	379.9	399.2	364	372.6	384.7	400	1
TGGT1_218610	High	IsMasterProtein	TGGT1_218610-t26_1-p1	transcript=TGGT1_218610-t26_1 | gene=TGGT1_218610 | organism=Toxoplasma_gondii_GT1 | gene_product=RNA cytidine acetyltransferase [Source:UniProtKB/TrEMBL;Acc:S7V1W2] | transcript_product=ATPase (DUF699) protein | location=TGGT1_chrXII:1305454-1315334(-) | protein_length=1247 | sequence_SO=chromosome | SO=protein_coding_gene | is_pseudo=false	0	40.547	13	14	17	14	1247	136.2	7.81	37.46	14	1.088	0.12	0.00974035	1515.1	1391.9	3.98	4.06	1531.8	1418	1567.6	1461.5	1553.6	1465.6	1592.3	1498.5	1395.1	1346.6	1476.5	1388.7	1496.3	1371.8	1399.9	1338.9	1
TGGT1_222220	High	IsMasterProtein	TGGT1_222220-t26_1-p1	transcript=TGGT1_222220-t26_1 | gene=TGGT1_222220 | organism=Toxoplasma_gondii_GT1 | gene_product=Alveolin domain containing intermediate filament IMC7 [Source:UniProtKB/TrEMBL;Acc:A0A125YVP0] | transcript_product=alveolin domain containing intermediate filament IMC7 | location=TGGT1_chrII:949239-952716(+) | protein_length=429 | sequence_SO=chromosome | SO=protein_coding_gene | is_pseudo=false	0	57.677	51	14	38	14	429	46.8	5.1	114.66	14	1.088	0.12	8.99567e-05	4284.9	3938.4	2.34	1.91	4402.6	4171.4	4287.5	4282.3	4298.7	4091.6	4336.8	4192.4	3807	3952.6	3897.6	3929.5	3947.4	4037.8	3887.5	4027.7	1	Methylthio [C136]
TGGT1_228460	High	IsMasterProtein	TGGT1_228460-t26_1-p1	transcript=TGGT1_228460-t26_1 | gene=TGGT1_228460 | organism=Toxoplasma_gondii_GT1 | gene_product=hypothetical protein | transcript_product=hypothetical protein | location=TGGT1_chrX:209869-220176(-) | protein_length=1191 | sequence_SO=chromosome | SO=protein_coding_gene | is_pseudo=false	0	30.942	10	10	13	10	1191	130.6	6.39	35.33	10	1.088	0.12	0.00670171	445.7	409.7	3.6	3.63	442.8	430	448.9	421.3	462.9	417.2	448.7	449.9	405.1	411	405	408.5	430.2	421.6	379.3	413.8	1
TGGT1_232150	High	IsMasterProtein	TGGT1_232150-t26_1-p1	transcript=TGGT1_232150-t26_1 | gene=TGGT1_232150 | organism=Toxoplasma_gondii_GT1 | gene_product=hypothetical protein | transcript_product=hypothetical protein | location=TGGT1_chrVIII:1884936-1895884(+) | protein_length=976 | sequence_SO=chromosome | SO=protein_coding_gene | is_pseudo=false	0	83.042	26	25	40	25	976	107.5	5.77	109.4	25	1.088	0.12	0.000101872	3272.1	3008.4	2.85	2.09	3326.9	3305.2	3433.6	3239.3	3327.8	3161.2	3236.8	3158.1	3030.4	2891.5	3025.8	2994.5	2954.3	2902.1	3059.3	3022.4	1
TGGT1_245470	High	IsMasterProtein	TGGT1_245470-t26_1-p1	transcript=TGGT1_245470-t26_1 | gene=TGGT1_245470 | organism=Toxoplasma_gondii_GT1 | gene_product=Mitotic checkpoint protein, BUB3 family protein [Source:UniProtKB/TrEMBL;Acc:A0A125YYJ7] | transcript_product=mitotic checkpoint protein, BUB3 family protein | location=TGGT1_chrXII:2225657-2230112(+) | protein_length=332 | sequence_SO=chromosome | SO=protein_coding_gene | is_pseudo=false	0	29.214	25	8	12	8	332	36.6	8.05	31	8	1.088	0.12	0.041147	1618	1486.8	6.91	5.71	1711.7	1478.6	1674.7	1473	1755.9	1563.1	1713.7	1558.1	1494.5	1479.2	1569.7	1394.1	1596.1	1378.4	1511.3	1383.3	1
TGGT1_249170	High	IsMasterProtein	TGGT1_249170-t26_1-p1	transcript=TGGT1_249170-t26_1 | gene=TGGT1_249170 | organism=Toxoplasma_gondii_GT1 | gene_product=Ras family protein [Source:UniProtKB/TrEMBL;Acc:S7V0C3] | transcript_product=Ras family protein | location=TGGT1_chrXII:4283081-4292739(+) | protein_length=771 | sequence_SO=chromosome | SO=protein_coding_gene | is_pseudo=false	0	21.952	13	7	7	7	771	82.2	6.25	21.43	7	1.088	0.12	0.0198667	910.2	836.5	2.61	5.8	892.1	915.5	962.9	921.6	904.8	939.9	904	896.8	925	808.6	873.8	865.3	800.4	805.8	899.6	805.4	1	Methylthio [C207]
TGGT1_250880	High	IsMasterProtein	TGGT1_250880-t26_1-p1	transcript=TGGT1_250880-t26_1 | gene=TGGT1_250880 | organism=Toxoplasma_gondii_GT1 | gene_product=PfkB domain-containing protein [Source:UniProtKB/TrEMBL;Acc:S7V031] | transcript_product=kinase, pfkB family protein | location=TGGT1_chrXII:5223924-5227476(-) | protein_length=488 | sequence_SO=chromosome | SO=protein_coding_gene | is_pseudo=false	0	31.37	17	7	18	7	488	52.7	7.15	55.92	7	1.088	0.12	0.000917259	1804.7	1658.6	2.92	2.09	1703.9	1831	1819.1	1814.9	1707.7	1794.5	1757.5	1823.2	1669.6	1659.6	1657.6	1695.3	1625.4	1603.2	1641.9	1708.2	1
TGGT1_254070	Medium	IsMasterProtein	TGGT1_254070-t26_1-p1	transcript=TGGT1_254070-t26_1 | gene=TGGT1_254070 | organism=Toxoplasma_gondii_GT1 | gene_product=hypothetical protein | transcript_product=hypothetical protein | location=TGGT1_chrIII:1415951-1416673(+) | protein_length=240 | sequence_SO=chromosome | SO=protein_coding_gene | is_pseudo=false	0.014	2.436	3	1	1	1	240	25.9	5.48	2.2	1	1.088	0.12	0.362917	87.8	80.7	9.51	13.33	86.5	80.5	96.3	69.1	89.5	91.2	86.7	88.9	92.2	81.8	82.4	66.3	68.4	74.3	97	79.6	1
TGGT1_268590	High	IsMasterProtein	TGGT1_268590-t26_1-p1	transcript=TGGT1_268590-t26_1 | gene=TGGT1_268590 | organism=Toxoplasma_gondii_GT1 | gene_product=RHOMBOID-like protein [Source:UniProtKB/TrEMBL;Acc:S7WDE0] | transcript_product=rhomboid protease ROM4 | location=TGGT1_chrVIII:6404350-6409050(-) | protein_length=665 | sequence_SO=chromosome | SO=protein_coding_gene | is_pseudo=false	0	28.925	14	9	15	9	665	72.3	8.97	39.01	9	1.088	0.12	3.25453e-07	1849.3	1700.4	1.15	1.4	1858.5	1878.7	1852.8	1837.7	1844.2	1863.4	1806.6	1845.7	1681.2	1727.6	1664.2	1713.2	1711.3	1724.3	1689.6	1676.6	1
TGGT1_272770	High	IsMasterProtein	TGGT1_272770-t26_1-p1	transcript=TGGT1_272770-t26_1 | gene=TGGT1_272770 | organism=Toxoplasma_gondii_GT1 | gene_product=hypothetical protein | transcript_product=hypothetical protein | location=TGGT1_chrVIII:3732907-3743449(+) | protein_length=697 | sequence_SO=chromosome | SO=protein_coding_gene | is_pseudo=false	0	25.109	11	8	13	8	697	78.2	4.86	36.84	8	1.088	0.12	0.303189	474.5	436.2	9.94	5.25	521.9	446	514.4	393.5	513.3	448.1	502.4	438.7	487.7	440.5	431.9	448.6	470.1	422.9	426.7	427	1
TGGT1_285500	High	IsMasterProtein	TGGT1_285500-t26_1-p1	transcript=TGGT1_285500-t26_1 | gene=TGGT1_285500 | organism=Toxoplasma_gondii_GT1 | gene_product=hypothetical protein | transcript_product=hypothetical protein | location=TGGT1_chrV:2225125-2233785(+) | protein_length=1899 | sequence_SO=chromosome | SO=protein_coding_gene | is_pseudo=false	0	16.174	3	5	5	5	1899	206.3	7.18	12.31	5	1.088	0.12	0.170237	211.2	194.2	9.42	5.33	188.3	239.6	206.9	215.6	187.6	224.5	198.9	234.7	206	197.7	189.2	216.9	186.6	198.9	188	190.7	1
TGGT1_306280	High	IsMasterProtein	TGGT1_306280-t26_1-p1	transcript=TGGT1_306280-t26_1 | gene=TGGT1_306280 | organism=Toxoplasma_gondii_GT1 | gene_product=Mediator of RNA polymerase II transcription subunit 7 [Source:UniProtKB/TrEMBL;Acc:A0A125YJP7] | transcript_product=mediator complex subunit MED7 | location=TGGT1_chrIX:5688093-5688875(-) | protein_length=260 | sequence_SO=chromosome | SO=protein_coding_gene | is_pseudo=false	0.005	3.395	7	2	2	2	260	28.7	5.77	1.82	2	1.088	0.12	0.225681	128.3	117.9	9.06	6.52	105.3	125.4	144.6	125.8	133.8	135.8	130.9	122.2	111.5	114.8	115.2	110.4	123.2	120.7	130.3	129.7	1
TGGT1_200400	High	IsMasterProtein	TGGT1_200400-t26_1-p1	transcript=TGGT1_200400-t26_1 | gene=TGGT1_200400 | organism=Toxoplasma_gondii_GT1 | gene_product=hypothetical protein | transcript_product=hypothetical protein | location=TGGT1_chrVIII:6826586-6839868(-) | protein_length=1167 | sequence_SO=chromosome | SO=protein_coding_gene | is_pseudo=false	0	9.449	4	3	3	3	1167	126.3	5.64	9.2	3	1.089	0.12	0.11858	126	115.7	5.25	6.33	130.8	131.2	113	119.8	122.9	129.1	122	130.2	107.8	124.8	114.8	122	116.6	110.2	114	129.6	1
TGGT1_217020	High	IsMasterProtein	TGGT1_217020-t26_1-p1	transcript=TGGT1_217020-t26_1 | gene=TGGT1_217020 | organism=Toxoplasma_gondii_GT1 | gene_product=ATPase, AFG1 family protein [Source:UniProtKB/TrEMBL;Acc:S7UM60] | transcript_product=ATPase, AFG1 family protein | location=TGGT1_chrXI:5634337-5643151(+) | protein_length=708 | sequence_SO=chromosome | SO=protein_coding_gene | is_pseudo=false	0	22.798	15	8	12	8	708	79.7	7.21	23.58	8	1.089	0.12	0.0096426	357.9	328.8	4.55	5.36	387.8	352.3	370.8	345.6	339.2	363.7	370.1	347	344.1	318.1	324.2	344.2	327.6	336.6	289.9	329.9	1
TGGT1_250360	Medium	IsMasterProtein	TGGT1_250360-t26_1-p1	transcript=TGGT1_250360-t26_1 | gene=TGGT1_250360 | organism=Toxoplasma_gondii_GT1 | gene_product=Abhydrolase_3 domain-containing protein [Source:UniProtKB/TrEMBL;Acc:S7WGE2] | transcript_product=alpha/beta hydrolase fold domain-containing protein | location=TGGT1_chrXII:5000920-5006680(-) | protein_length=757 | sequence_SO=chromosome | SO=protein_coding_gene | is_pseudo=false	0.031	1.631	1	1	1	1	757	82.7	6.87	1.66	1	1.089	0.12	0.223433	42.5	39	11.72	11.9	49.4	42.8	35.4	42.1	48.5	39.2	47.3	39.2	39.6	38	48.8	39.5	32.8	39.9	35.2	38.5	1
TGGT1_251590	High	IsMasterProtein	TGGT1_251590-t26_1-p1	transcript=TGGT1_251590-t26_1 | gene=TGGT1_251590 | organism=Toxoplasma_gondii_GT1 | gene_product=hypothetical protein | transcript_product=hypothetical protein | location=TGGT1_chrXII:5394097-5398047(-) | protein_length=825 | sequence_SO=chromosome | SO=protein_coding_gene | is_pseudo=false	0	20.041	9	6	7	6	825	88.6	7.47	20.62	6	1.089	0.12	0.0280885	227.9	209.3	3.47	5.35	226.5	231.3	222.4	229.3	229.7	210.6	225.2	237.5	197.5	214.4	200.9	222.5	202.7	204.2	219.8	227.4	1
TGGT1_258650	High	IsMasterProtein	TGGT1_258650-t26_1-p1	transcript=TGGT1_258650-t26_1 | gene=TGGT1_258650 | organism=Toxoplasma_gondii_GT1 | gene_product=Putative protoheme ferro-lyase [Source:UniProtKB/TrEMBL;Acc:A0A125YYD2] | transcript_product=putative protoheme ferro-lyase | location=TGGT1_chrVIIb:3245722-3251781(-) | protein_length=913 | sequence_SO=chromosome | SO=protein_coding_gene | is_pseudo=false	0	7.984	4	4	4	4	913	102.1	8.66	3.84	4	1.089	0.12	0.00581013	177.9	163.4	5.04	6.01	168.7	169.9	195	186.5	181.4	173	181.4	174.5	163.4	156.3	140.9	168.1	163.4	150.1	164.5	167.6	1
TGGT1_261260A	High	IsMasterProtein	TGGT1_261260A-t26_1-p1	transcript=TGGT1_261260A-t26_1 | gene=TGGT1_261260A | organism=Toxoplasma_gondii_GT1 | gene_product=JmjC domain-containing protein [Source:UniProtKB/TrEMBL;Acc:S7WEE9] | transcript_product=histone lysine demethylase JMJD6a | location=TGGT1_chrVIIb:1769864-1774963(-) | protein_length=395 | sequence_SO=chromosome | SO=protein_coding_gene | is_pseudo=false	0	10.113	9	3	4	3	395	45.6	8.88	12.61	3	1.089	0.12	0.00596168	599.3	550.3	4.43	4.03	545.8	624.4	592.5	629.4	582	602.9	595.8	611.8	544.4	570.2	545.9	572.8	517.9	554.7	514.3	562	1
TGGT1_268840	High	IsMasterProtein	TGGT1_268840-t26_1-p1	transcript=TGGT1_268840-t26_1 | gene=TGGT1_268840 | organism=Toxoplasma_gondii_GT1 | gene_product=Putative N6-adenosine-methyltransferase [Source:UniProtKB/TrEMBL;Acc:S7V4L7] | transcript_product=putative N6-adenosine-methyltransferase | location=TGGT1_chrVIII:6253001-6256297(-) | protein_length=525 | sequence_SO=chromosome | SO=protein_coding_gene | is_pseudo=false	0	10.209	8	3	3	3	525	57.8	6.44	10.7	3	1.089	0.12	0.0231728	294.1	269.9	4.04	7.23	295	281.9	317	288.2	299.1	293.2	307.7	284	298.9	246.2	282.7	261.8	278.3	247.6	281.4	252.2	1
TGGT1_274070	High	IsMasterProtein	TGGT1_274070-t26_1-p1	transcript=TGGT1_274070-t26_1 | gene=TGGT1_274070 | organism=Toxoplasma_gondii_GT1 | gene_product=ThiF domain-containing protein [Source:UniProtKB/TrEMBL;Acc:S7WJZ3] | transcript_product=ThiF family protein | location=TGGT1_chrVIII:3037350-3041131(-) | protein_length=779 | sequence_SO=chromosome | SO=protein_coding_gene | is_pseudo=false	0	29.934	12	9	11	9	779	84.9	5.36	33.49	9	1.089	0.12	0.00769177	682.5	626.5	2.65	4.94	683	691.4	714.2	702.9	668.2	666.8	682.1	663.2	626.8	605.7	658.6	625.5	570.5	626.2	662.2	657.1	1
TGGT1_288320	High	IsMasterProtein	TGGT1_288320-t26_1-p1	transcript=TGGT1_288320-t26_1 | gene=TGGT1_288320 | organism=Toxoplasma_gondii_GT1 | gene_product=Adenylate kinase [Source:UniProtKB/TrEMBL;Acc:A0A125YGV9] | transcript_product=adenylate kinase | location=TGGT1_chrIX:2255511-2256224(-) | protein_length=237 | sequence_SO=chromosome | SO=protein_coding_gene | is_pseudo=false	0.003	3.92	5	1	1	1	237	26.3	8.16	4.5	1	1.089	0.12	0.366954	86.6	79.6	6.79	12.95	79.9	86.5	86.8	90.2	91.6	87.3	74.5	81.1	95.9	68.5	81.2	78	64.5	76	87.3	86.8	1
TGGT1_319658	High	IsMasterProtein	TGGT1_319658-t26_1-p1	transcript=TGGT1_319658-t26_1 | gene=TGGT1_319658 | organism=Toxoplasma_gondii_GT1 | gene_product=CBF domain-containing protein [Source:UniProtKB/TrEMBL;Acc:S7VSW5] | transcript_product=CBF/Mak21 family protein | location=TGGT1_chrIV:746704-748728(+) | protein_length=674 | sequence_SO=chromosome | SO=protein_coding_gene | is_pseudo=false	0.001	7.271	4	2	5	2	674	73.8	7.21	11.28	2	1.089	0.12	0.087018	206	189.1	5.13	9.5	215.1	222.2	201.2	205.7	195.1	209.1	189.2	206.2	213.7	181.9	172.9	189.7	155.9	188.4	200.4	198.4	1
TGGT1_212250	High	IsMasterProtein	TGGT1_212250-t26_1-p1	transcript=TGGT1_212250-t26_1 | gene=TGGT1_212250 | organism=Toxoplasma_gondii_GT1 | gene_product=XPG N-terminal domain-containing protein [Source:UniProtKB/TrEMBL;Acc:S7UVX9] | transcript_product=XPG N-terminal domain-containing protein | location=TGGT1_chrX:3863526-3867619(+) | protein_length=767 | sequence_SO=chromosome | SO=protein_coding_gene | is_pseudo=false	0	30.755	13	10	18	10	767	86.9	6.89	53.86	10	1.09	0.12	0.0435613	2628.2	2410.2	7.06	5.49	2783.2	2374.3	2782.2	2410.9	2727.8	2532.3	2758.4	2409.6	2528.2	2267.6	2434	2386.6	2450.9	2158.2	2497.1	2262.8	1
TGGT1_217580	High	IsMasterProtein	TGGT1_217580-t26_1-p1	transcript=TGGT1_217580-t26_1 | gene=TGGT1_217580 | organism=Toxoplasma_gondii_GT1 | gene_product=DNA-directed RNA polymerase III RPC6 [Source:UniProtKB/TrEMBL;Acc:A0A125YNE8] | transcript_product=DNA-directed RNA polymerase III RPC6 | location=TGGT1_chrXII:1855335-1866130(-) | protein_length=325 | sequence_SO=chromosome | SO=protein_coding_gene | is_pseudo=false	0.005	3.385	3	1	1	1	325	35.6	6.77	3.31	1	1.09	0.12	0.207856	75.8	69.5	9.07	10.75	82.1	76.5	81.3	67.3	75	71.1	87.8	70.3	63.1	61.6	72.3	70.3	84.2	68.7	77.5	65.5	1
TGGT1_221690	High	IsMasterProtein	TGGT1_221690-t26_1-p1	transcript=TGGT1_221690-t26_1 | gene=TGGT1_221690 | organism=Toxoplasma_gondii_GT1 | gene_product=hypothetical protein | transcript_product=hypothetical protein | location=TGGT1_chrII:554124-559020(-) | protein_length=1410 | sequence_SO=chromosome | SO=protein_coding_gene | is_pseudo=false	0	27.217	9	8	11	8	1410	149.6	5.3	36.65	8	1.09	0.12	0.0168647	693.4	636	4.93	3.31	732.8	634.5	728.8	684.5	694.6	692.6	694.2	650.3	655.1	613.8	670.1	636.9	613.1	635.1	662.1	631.1	1	Methylthio [C1194]
TGGT1_226990	High	IsMasterProtein	TGGT1_226990-t26_1-p1	transcript=TGGT1_226990-t26_1 | gene=TGGT1_226990 | organism=Toxoplasma_gondii_GT1 | gene_product=hypothetical protein | transcript_product=hypothetical protein | location=TGGT1_chrX:1068028-1070058(-) | protein_length=676 | sequence_SO=chromosome | SO=protein_coding_gene | is_pseudo=false	0	11.304	5	3	5	3	676	71.6	10.08	13.32	3	1.09	0.12	0.00210626	460.6	422.6	4.21	3.71	475.7	429.8	464.1	457.1	454.4	467.9	497.7	455.3	394	405.9	432	428.9	440.2	414.1	432.4	416.4	1
TGGT1_228080	High	IsMasterProtein	TGGT1_228080-t26_1-p1	transcript=TGGT1_228080-t26_1 | gene=TGGT1_228080 | organism=Toxoplasma_gondii_GT1 | gene_product=tRNA-dihydrouridine(47) synthase [NAD(P)(+)] [Source:UniProtKB/TrEMBL;Acc:S7W5V4] | transcript_product=dihydrouridine synthase (dus) protein | location=TGGT1_chrX:504526-514341(+) | protein_length=1220 | sequence_SO=chromosome | SO=protein_coding_gene | is_pseudo=false	0	40.199	12	14	15	14	1220	131.3	6.95	34.18	14	1.09	0.12	0.000134762	1011	927.7	3.03	2.46	991.8	1002.3	1087	1028.7	1017.4	992.6	1024.3	1004.6	898.6	948	927	934	897.5	963.3	915.2	928.4	1
TGGT1_240450	High	IsMasterProtein	TGGT1_240450-t26_1-p1	transcript=TGGT1_240450-t26_1 | gene=TGGT1_240450 | organism=Toxoplasma_gondii_GT1 | gene_product=Maf family protein [Source:UniProtKB/TrEMBL;Acc:A0A125YYB9] | transcript_product=Maf family protein | location=TGGT1_chrVI:1255401-1256204(-) | protein_length=267 | sequence_SO=chromosome | SO=protein_coding_gene | is_pseudo=false	0.001	6.598	8	3	3	3	267	29.5	5.44	6.96	3	1.09	0.12	0.0692068	408.9	375.3	4.38	5.61	379.7	385.1	430	387	411.2	406.6	415.3	413.4	380.8	366.3	409	394	360.8	349.7	403.6	369.8	1
TGGT1_240860	High	IsMasterProtein	TGGT1_240860-t26_1-p1	transcript=TGGT1_240860-t26_1 | gene=TGGT1_240860 | organism=Toxoplasma_gondii_GT1 | gene_product=PlsC domain-containing protein [Source:UniProtKB/TrEMBL;Acc:A0A125YWP8] | transcript_product=acyltransferase domain-containing protein | location=TGGT1_chrVI:1452612-1456058(-) | protein_length=281 | sequence_SO=chromosome | SO=protein_coding_gene | is_pseudo=false	0	30.705	30	7	13	7	281	31.8	8.85	43.98	7	1.09	0.12	6.46064e-05	1486.8	1364.7	2.2	2.08	1519.7	1489.9	1483.7	1467.4	1415.7	1453.4	1496.4	1502.3	1316.4	1393.6	1383.9	1337.3	1360.2	1399.8	1356.3	1369.1	1	Methylthio [C255]
TGGT1_252380	High	IsMasterProtein	TGGT1_252380-t26_1-p1	transcript=TGGT1_252380-t26_1 | gene=TGGT1_252380 | organism=Toxoplasma_gondii_GT1 | gene_product=hypothetical protein | transcript_product=hypothetical protein | location=TGGT1_chrIII:510850-519703(-) | protein_length=1214 | sequence_SO=chromosome | SO=protein_coding_gene | is_pseudo=false	0	28.7	10	10	14	10	1214	135.1	6.76	34.24	10	1.09	0.12	0.00153586	712.9	654	3.42	3.42	727.9	739.5	707.7	724.6	718.1	693.6	673.7	677	679.4	620.1	630.7	675.6	625.4	654	655.9	654	1
TGGT1_254950	High	IsMasterProtein	TGGT1_254950-t26_1-p1	transcript=TGGT1_254950-t26_1 | gene=TGGT1_254950 | organism=Toxoplasma_gondii_GT1 | gene_product=RNA cap guanine-N2 methyltransferase [Source:UniProtKB/TrEMBL;Acc:S7VVT0] | transcript_product=RNA cap guanine-N2 methyltransferase | location=TGGT1_chrIII:2046626-2051536(+) | protein_length=1516 | sequence_SO=chromosome | SO=protein_coding_gene | is_pseudo=false	0.007	2.966	1	1	1	1	1516	160.9	6.43	1.91	1	1.09	0.12	0.916521	33	30.3	17.11	13.77	30.4	36.7	37	35.4	31.4	34.8	31.2	20.1	29	34.5	27.5	39.8	29.6	30.5	30.2	37.6	1
TGGT1_270270	High	IsMasterProtein	TGGT1_270270-t26_1-p1	transcript=TGGT1_270270-t26_1 | gene=TGGT1_270270 | organism=Toxoplasma_gondii_GT1 | gene_product=hypothetical protein | transcript_product=hypothetical protein | location=TGGT1_chrVIII:5298851-5303000(+) | protein_length=377 | sequence_SO=chromosome | SO=protein_coding_gene | is_pseudo=false	0	10.451	11	3	3	3	377	41.5	9.6	12.75	3	1.09	0.12	0.00279527	287.9	264.1	2.28	5.54	281.8	285.7	302.9	285.6	287.7	288.8	288.1	295.1	246.4	266.5	248.7	271.1	265.4	262.8	272.3	231.8	1
TGGT1_270360	High	IsMasterProtein	TGGT1_270360-t26_1-p1	transcript=TGGT1_270360-t26_1 | gene=TGGT1_270360 | organism=Toxoplasma_gondii_GT1 | gene_product=hypothetical protein | transcript_product=hypothetical protein | location=TGGT1_chrVIII:5246790-5248031(+) | protein_length=252 | sequence_SO=chromosome | SO=protein_coding_gene | is_pseudo=false	0	11.626	11	4	6	4	252	28.2	9.09	7.65	4	1.09	0.12	0.390351	575.3	527.9	16.15	15.87	745.7	572.7	577.9	558.8	698.5	461.7	728.3	568.5	464.1	543.9	495.6	512.4	668	703.2	484.9	596.3	1	Methylthio [C242]
TGGT1_280410	High	IsMasterProtein	TGGT1_280410-t26_1-p1	transcript=TGGT1_280410-t26_1 | gene=TGGT1_280410 | organism=Toxoplasma_gondii_GT1 | gene_product=Phosphodiesterase [Source:UniProtKB/TrEMBL;Acc:S7UUL2] | transcript_product=3'5'-cyclic nucleotide phosphodiesterase domain-containing protein | location=TGGT1_chrVIIa:411701-421290(+) | protein_length=1085 | sequence_SO=chromosome | SO=protein_coding_gene | is_pseudo=false	0	13.596	4	5	8	5	1085	121.5	6.3	15.7	5	1.09	0.12	0.0842896	576.5	528.7	6.37	5.71	635.9	602.2	576.7	608.9	576.3	542.3	560.3	523	496.2	528.7	520.2	528.7	548.8	563.3	525.9	597.1	1
TGGT1_312500	Medium	IsMasterProtein	TGGT1_312500-t26_1-p1	transcript=TGGT1_312500-t26_1 | gene=TGGT1_312500 | organism=Toxoplasma_gondii_GT1 | gene_product=Mcl1_mid domain-containing protein [Source:UniProtKB/TrEMBL;Acc:S7USP5] | transcript_product=hypothetical protein | location=TGGT1_chrXI:2695098-2706099(-) | protein_length=1557 | sequence_SO=chromosome | SO=protein_coding_gene | is_pseudo=false	0.016	2.188	1	1	1	1	1557	169.7	6.49	0	1	1.09	0.12	0.443011	19.5	17.9	13.36	12.4	20.3	20.1	15.9	19.4	25.5	18.8	19.4	19.5	22.2	18.9	17.2	18.3	15.9	16.9	17.4	21.8	1
TGGT1_321400	High	IsMasterProtein	TGGT1_321400-t26_1-p1	transcript=TGGT1_321400-t26_1 | gene=TGGT1_321400 | organism=Toxoplasma_gondii_GT1 | gene_product=Microsomal signal peptidase (Spc12) domain-containing protein [Source:UniProtKB/TrEMBL;Acc:A0A125YNM0] | transcript_product=microsomal signal peptidase (spc12) domain-containing protein | location=TGGT1_chrIb:1847078-1847464(+) | protein_length=128 | sequence_SO=chromosome | SO=protein_coding_gene | is_pseudo=false	0.001	6.166	15	2	3	2	128	14.2	8.6	8.82	2	1.09	0.12	0.0226849	553.2	507.3	6.02	4.4	575.3	528.6	581.3	499.4	586.8	531.9	579.2	526.7	502.9	511.7	521.4	480.8	539.8	478.6	520.3	484.9	1
TGGT1_203930	High	IsMasterProtein	TGGT1_203930-t26_1-p1	transcript=TGGT1_203930-t26_1 | gene=TGGT1_203930 | organism=Toxoplasma_gondii_GT1 | gene_product=hypothetical protein | transcript_product=hypothetical protein | location=TGGT1_chrVIIa:2026571-2029761(+) | protein_length=566 | sequence_SO=chromosome | SO=protein_coding_gene | is_pseudo=false	0.001	5.446	5	2	2	2	566	60.9	8.31	4.04	2	1.076	0.11	0.0269045	216.8	201.5	5.07	5.94	211.3	226.7	237.7	212.2	202.3	221.5	211.8	221.9	212.5	188.9	198.4	204.6	190.7	205.1	218.3	184.5	1
TGGT1_211670	High	IsMasterProtein	TGGT1_211670-t26_1-p1	transcript=TGGT1_211670-t26_1 | gene=TGGT1_211670 | organism=Toxoplasma_gondii_GT1 | gene_product=S1 RNA binding domain-containing protein [Source:UniProtKB/TrEMBL;Acc:A0A125YJ43] | transcript_product=S1 RNA binding domain-containing protein | location=TGGT1_chrIV:1560254-1562332(-) | protein_length=378 | sequence_SO=chromosome | SO=protein_coding_gene | is_pseudo=false	0	13.74	15	6	6	6	378	42.2	9.41	11.08	6	1.076	0.11	0.423678	284.1	264	11.13	4.48	241.4	305.1	261.9	316	287.4	280.8	244.1	323.4	285	264.1	263.5	285.1	251.9	272	263.9	257.9	1
TGGT1_219170	High	IsMasterProtein	TGGT1_219170-t26_1-p1	transcript=TGGT1_219170-t26_1 | gene=TGGT1_219170 | organism=Toxoplasma_gondii_GT1 | gene_product=hypothetical protein | transcript_product=hypothetical protein | location=TGGT1_chrXII:1034023-1034940(+) | protein_length=305 | sequence_SO=chromosome | SO=protein_coding_gene | is_pseudo=false	0	45.573	42	11	22	11	305	33.3	4.55	70.49	11	1.076	0.11	0.000526007	1365.5	1268.7	2.25	2.49	1404	1337.5	1344.1	1370.1	1393.6	1312.7	1382.3	1360.8	1245	1277.7	1259.7	1313.9	1231.6	1244.1	1303	1302.9	1
TGGT1_225870	High	IsMasterProtein	TGGT1_225870-t26_1-p1	transcript=TGGT1_225870-t26_1 | gene=TGGT1_225870 | organism=Toxoplasma_gondii_GT1 | gene_product=hypothetical protein | transcript_product=hypothetical protein | location=TGGT1_chrX:1888092-1892831(+) | protein_length=1579 | sequence_SO=chromosome | SO=protein_coding_gene | is_pseudo=false	0	46.827	11	13	22	13	1579	161.1	6.43	63.3	13	1.076	0.11	0.0110423	1453.1	1350.1	2.94	3.45	1404	1453.1	1467.8	1472.6	1471.3	1453.1	1350.1	1436.7	1307.8	1360.5	1335.3	1398.7	1339.8	1375	1294.2	1435.3	1
TGGT1_226080A	High	IsMasterProtein	TGGT1_226080A-t26_1-p1	transcript=TGGT1_226080A-t26_1 | gene=TGGT1_226080A | organism=Toxoplasma_gondii_GT1 | gene_product=PolyA polymerase [Source:UniProtKB/TrEMBL;Acc:S7W5Q6] | transcript_product=polyA polymerase | location=TGGT1_chrX:1720312-1723552(+) | protein_length=666 | sequence_SO=chromosome | SO=protein_coding_gene | is_pseudo=false	0.001	6.933	3	2	3	2	666	72.1	9.86	7.44	2	1.076	0.11	0.0943545	203.1	188.7	12.72	6.58	238.4	194.1	265.2	187.8	231.3	195.2	208.1	198.1	175.3	181.8	209	178.5	195.7	185.2	206.3	192.3	1
TGGT1_230920	High	IsMasterProtein	TGGT1_230920-t26_1-p1	transcript=TGGT1_230920-t26_1 | gene=TGGT1_230920 | organism=Toxoplasma_gondii_GT1 | gene_product=MHD domain-containing protein [Source:UniProtKB/TrEMBL;Acc:S7V2R3] | transcript_product=adaptor complexes medium subunit family protein | location=TGGT1_chrVIII:1103744-1106685(+) | protein_length=619 | sequence_SO=chromosome | SO=protein_coding_gene | is_pseudo=false	0.001	5.493	4	2	3	2	619	66.4	9.2	10.91	2	1.076	0.11	0.0522973	254.1	236.2	5.69	3.94	269.2	244.7	274.2	238.3	258.5	232.9	257.5	250.8	237.8	220.3	232.6	249.8	237.6	233.4	248.4	234.7	1
TGGT1_244910	High	IsMasterProtein	TGGT1_244910-t26_1-p1	transcript=TGGT1_244910-t26_1 | gene=TGGT1_244910 | organism=Toxoplasma_gondii_GT1 | gene_product=SP-RING-type domain-containing protein [Source:UniProtKB/TrEMBL;Acc:S7W0U0] | transcript_product=MIZ/SP-RING zinc finger domain-containing protein | location=TGGT1_chrVI:3506319-3513206(-) | protein_length=1304 | sequence_SO=chromosome | SO=protein_coding_gene | is_pseudo=false	0	47.791	15	15	17	15	1304	145	7.55	49.2	15	1.076	0.11	0.00352163	907.8	843.7	2.21	4.37	896.6	932.5	911.5	900.4	881.7	945.2	909.9	905.7	785.9	884.5	840.1	848.8	797.3	809.8	847.3	880.7	1
TGGT1_251490	High	IsMasterProtein	TGGT1_251490-t26_1-p1	transcript=TGGT1_251490-t26_1 | gene=TGGT1_251490 | organism=Toxoplasma_gondii_GT1 | gene_product=ACR, COG2135 domain-containing protein [Source:UniProtKB/TrEMBL;Acc:S7V032] | transcript_product=ACR, COG2135 domain-containing protein | location=TGGT1_chrXII:5348097-5352442(-) | protein_length=466 | sequence_SO=chromosome | SO=protein_coding_gene | is_pseudo=false	0.001	7.413	5	2	2	2	466	50.2	9.25	6.36	2	1.076	0.11	0.535981	128.1	119	5.89	9.63	114.6	126	117.3	132	127.6	134.5	134.6	128.5	134.2	116.8	139.5	116.5	134.9	108.8	121.4	110.5	1
TGGT1_265450	High	IsMasterProtein	TGGT1_265450-t26_1-p1	transcript=TGGT1_265450-t26_1 | gene=TGGT1_265450 | organism=Toxoplasma_gondii_GT1 | gene_product=Phosphotransferase [Source:UniProtKB/TrEMBL;Acc:S7UI28] | transcript_product=hexokinase | location=TGGT1_chrIX:1363173-1366449(-) | protein_length=468 | sequence_SO=chromosome | SO=protein_coding_gene | is_pseudo=false	0	49.875	20	11	40	11	468	51.4	6.23	95.16	11	1.076	0.11	0.00113541	5354.5	4975.4	3.64	2.72	5674	5222.3	5410.9	5206.7	5508	5180.3	5637.5	5298.6	5078.8	4926.4	5068.1	4785.9	5024.9	4907.5	5043.5	4719.8	1	Methylthio [C451]
TGGT1_285272	High	IsMasterProtein	TGGT1_285272-t26_1-p1	transcript=TGGT1_285272-t26_1 | gene=TGGT1_285272 | organism=Toxoplasma_gondii_GT1 | gene_product=FAS1 domain-containing protein [Source:UniProtKB/TrEMBL;Acc:S7UNW3] | transcript_product=hypothetical protein | location=TGGT1_chrV:2319471-2324099(-) | protein_length=706 | sequence_SO=chromosome | SO=protein_coding_gene | is_pseudo=false	0	10.315	7	4	4	4	706	75.9	10.49	8.98	4	1.076	0.11	0.107273	147.5	137.1	6.91	5.85	128.4	150.5	156.6	137.9	158.9	146.2	148.8	140.5	141.6	123.5	137	146.6	137.2	124.7	139.4	136.8	1
TGGT1_286190	High	IsMasterProtein	TGGT1_286190-t26_1-p1	transcript=TGGT1_286190-t26_1 | gene=TGGT1_286190 | organism=Toxoplasma_gondii_GT1 | gene_product=hypothetical protein | transcript_product=hypothetical protein | location=TGGT1_chrV:1782772-1787043(+) | protein_length=1423 | sequence_SO=chromosome | SO=protein_coding_gene | is_pseudo=false	0.003	4.874	1	2	2	2	1423	151.8	9.1	4.74	2	1.076	0.11	0.746636	28	26	9.61	16.41	29.7	25.5	29.9	23.8	25.5	26.5	29.6	31	23.6	29.8	24.7	27.4	23.6	22	29.6	35.3	1
TGGT1_306590	High	IsMasterProtein	TGGT1_306590-t26_1-p1	transcript=TGGT1_306590-t26_1 | gene=TGGT1_306590 | organism=Toxoplasma_gondii_GT1 | gene_product=hypothetical protein | transcript_product=hypothetical protein | location=TGGT1_chrIX:5980672-5983895(-) | protein_length=607 | sequence_SO=chromosome | SO=protein_coding_gene | is_pseudo=false	0	9.887	8	4	4	4	607	66.7	5.97	6.38	4	1.076	0.11	0.0111257	234.3	217.8	5.78	4.39	242.1	234.2	233.5	234.3	262.5	248.1	225.8	217.8	222.1	216.1	195.7	219.6	225.3	209.7	214.2	221.9	1
TGGT1_316100	High	IsMasterProtein	TGGT1_316100-t26_1-p1	transcript=TGGT1_316100-t26_1 | gene=TGGT1_316100 | organism=Toxoplasma_gondii_GT1 | gene_product=Queuine trna-ribosyltransferase domain-containing protein [Source:UniProtKB/TrEMBL;Acc:S7UMD8] | transcript_product=queuine trna-ribosyltransferase domain-containing protein | location=TGGT1_chrXI:5071625-5076964(+) | protein_length=762 | sequence_SO=chromosome | SO=protein_coding_gene | is_pseudo=false	0	17.851	8	5	6	5	762	82.7	6.83	15.38	5	1.076	0.11	0.0660515	146.4	136	6.22	7.03	166.7	146	146.8	139.1	148.1	136.5	151.1	144	148.8	134.9	142.2	128.6	145.7	122.9	137.1	125.4	1
TGGT1_318550	High	IsMasterProtein	TGGT1_318550-t26_1-p1	transcript=TGGT1_318550-t26_1 | gene=TGGT1_318550 | organism=Toxoplasma_gondii_GT1 | gene_product=hypothetical protein | transcript_product=hypothetical protein | location=TGGT1_chrIV:1174217-1176845(+) | protein_length=219 | sequence_SO=chromosome | SO=protein_coding_gene | is_pseudo=false	0	7.872	11	2	2	2	219	24.3	8.7	7.65	2	1.076	0.11	0.451811	104.7	97.3	8.17	8.34	104.6	88.2	110	106.8	115.7	97.5	98.4	104.7	101.9	94.1	97.9	116.7	90	92.7	101.2	96.8	1
TGGT1_318620	High	IsMasterProtein	TGGT1_318620-t26_1-p1	transcript=TGGT1_318620-t26_1 | gene=TGGT1_318620 | organism=Toxoplasma_gondii_GT1 | gene_product=RNA-directed RNA polymerase [Source:UniProtKB/TrEMBL;Acc:S7VT39] | transcript_product=RNA-directed RNA polymerase | location=TGGT1_chrIV:1122040-1131604(+) | protein_length=1252 | sequence_SO=chromosome | SO=protein_coding_gene | is_pseudo=false	0	37.774	15	13	14	13	1252	137	5.95	38.36	13	1.076	0.11	0.00463492	821.3	763.7	2.53	3.71	790	817.6	849.3	798.4	834.5	832.5	800.3	825.2	776.4	714.5	796.7	761.6	764.9	762.5	795	732.9	1
TGGT1_320430	High	IsMasterProtein	TGGT1_320430-t26_1-p1	transcript=TGGT1_320430-t26_1 | gene=TGGT1_320430 | organism=Toxoplasma_gondii_GT1 | gene_product=MI domain-containing protein [Source:UniProtKB/TrEMBL;Acc:S7VSQ1] | transcript_product=putative cell-cycle-control protein (translation regulation) | location=TGGT1_chrIV:310989-320081(+) | protein_length=1129 | sequence_SO=chromosome | SO=protein_coding_gene | is_pseudo=false	0	33.482	10	11	12	11	1129	131.2	8.41	31.28	11	1.076	0.11	0.0287902	667.7	620.5	3.25	5.66	673.1	693.5	675.3	660.5	662.3	681.3	620.8	658.1	626.4	582.3	614.7	647.6	567.2	596.1	651.7	664.5	1
TGGT1_227650	High	IsMasterProtein	TGGT1_227650-t26_1-p1	transcript=TGGT1_227650-t26_1 | gene=TGGT1_227650 | organism=Toxoplasma_gondii_GT1 | gene_product=Putative microtubule-associated protein RP/EB family [Source:UniProtKB/TrEMBL;Acc:A0A125YQN6] | transcript_product=putative microtubule-associated protein RP/EB family | location=TGGT1_chrX:771838-774032(-) | protein_length=413 | sequence_SO=chromosome | SO=protein_coding_gene | is_pseudo=false	0	47.482	32	14	32	14	413	45.7	7.01	68.52	14	1.077	0.11	1.59869e-05	2724.1	2529.2	1.57	1.66	2735.7	2758.4	2769.6	2732.2	2703.4	2716	2652.1	2659.4	2596	2492.9	2514.3	2537.9	2526.3	2532.1	2475.4	2588.1	1	Methylthio [C386]
TGGT1_230690	High	IsMasterProtein	TGGT1_230690-t26_1-p1	transcript=TGGT1_230690-t26_1 | gene=TGGT1_230690 | organism=Toxoplasma_gondii_GT1 | gene_product=LNS2 domain-containing protein [Source:UniProtKB/TrEMBL;Acc:S7V2T5] | transcript_product=LNS2 (Lipin/Ned1/Smp2) protein | location=TGGT1_chrVIII:959180-970351(-) | protein_length=1575 | sequence_SO=chromosome | SO=protein_coding_gene | is_pseudo=false	0	59.451	14	18	25	18	1575	167.8	4.96	67.59	18	1.077	0.11	0.00153359	1243.7	1154.2	3.22	2.41	1292	1209.6	1263.8	1223.9	1284.6	1178.6	1267.5	1222	1207.1	1143	1164	1168	1114.3	1130.3	1159.7	1148.8	1
TGGT1_234310	High	IsMasterProtein	TGGT1_234310-t26_1-p1	transcript=TGGT1_234310-t26_1 | gene=TGGT1_234310 | organism=Toxoplasma_gondii_GT1 | gene_product=PP28 domain-containing protein [Source:UniProtKB/TrEMBL;Acc:S7UVT4] | transcript_product=hypothetical protein | location=TGGT1_chrX:4195728-4198221(+) | protein_length=176 | sequence_SO=chromosome | SO=protein_coding_gene | is_pseudo=false	0	10.212	10	2	5	2	176	20.5	5.71	10.4	2	1.077	0.11	0.0186338	577.5	536.3	3.64	5.4	568.9	573.2	614.4	586.6	582	546.6	564.5	599	508	574.6	535.2	502.8	549.9	573.7	506.4	537.3	1
TGGT1_253020	High	IsMasterProtein	TGGT1_253020-t26_1-p1	transcript=TGGT1_253020-t26_1 | gene=TGGT1_253020 | organism=Toxoplasma_gondii_GT1 | gene_product=hypothetical protein | transcript_product=hypothetical protein | location=TGGT1_chrIII:661421-667137(-) | protein_length=466 | sequence_SO=chromosome | SO=protein_coding_gene | is_pseudo=false	0	10.762	12	3	3	3	466	51.6	5.64	9.85	3	1.077	0.11	0.855856	25.1	23.3	19.76	10.75	27.1	24	14.5	26.2	31.5	24.1	26.5	22.7	20.9	29	24.1	21.7	24.7	21.6	23.2	23.5	1
TGGT1_258870B	High	IsMasterProtein	TGGT1_258870B-t26_1-p1	transcript=TGGT1_258870B-t26_1 | gene=TGGT1_258870B | organism=Toxoplasma_gondii_GT1 | gene_product=hypothetical protein | transcript_product=hypothetical protein | location=TGGT1_chrVIIb:3077592-3081353(-) | protein_length=472 | sequence_SO=chromosome | SO=protein_coding_gene | is_pseudo=false	0	34.045	18	9	25	2	472	52.1	10.02	68.99	9	1.077	0.11	0.0376553	357.6	332.2	6.84	5.71	339.5	340.4	361.3	374	354.1	414.8	347.5	374.6	337.3	315.6	343.6	327.1	350.5	305.7	316.5	360	1	Methylthio [C171]
TGGT1_260020	High	IsMasterProtein	TGGT1_260020-t26_1-p1	transcript=TGGT1_260020-t26_1 | gene=TGGT1_260020 | organism=Toxoplasma_gondii_GT1 | gene_product=hypothetical protein | transcript_product=hypothetical protein | location=TGGT1_chrVIIb:2497658-2498218(+) | protein_length=186 | sequence_SO=chromosome | SO=protein_coding_gene | is_pseudo=false	0.002	4.927	9	2	2	2	186	19.5	10.37	4.77	2	1.077	0.11	0.0119494	167.5	155.5	5.07	5.54	165.7	184.3	169.1	153.5	167.3	167.7	167	173.3	143	160.3	136.9	153.9	156.7	154.8	156.2	160.7	1
TGGT1_267690	High	IsMasterProtein	TGGT1_267690-t26_1-p1	transcript=TGGT1_267690-t26_1 | gene=TGGT1_267690 | organism=Toxoplasma_gondii_GT1 | gene_product=hypothetical protein | transcript_product=hypothetical protein | location=TGGT1_chrIX:281375-289839(+) | protein_length=1863 | sequence_SO=chromosome | SO=protein_coding_gene | is_pseudo=false	0	18.198	4	7	7	7	1863	204.3	7.39	14.68	7	1.077	0.11	0.0437255	187.2	173.7	8.12	4.54	211.1	173.4	214	187.7	189.9	174.6	179.7	186.6	178.2	175.7	167.6	174	173.4	155.9	172.5	181.6	1
TGGT1_268640	High	IsMasterProtein	TGGT1_268640-t26_1-p1	transcript=TGGT1_268640-t26_1 | gene=TGGT1_268640 | organism=Toxoplasma_gondii_GT1 | gene_product=WD_REPEATS_REGION domain-containing protein [Source:UniProtKB/TrEMBL;Acc:A0A125YTY9] | transcript_product=BING4CT (NUC141) domain-containing protein | location=TGGT1_chrVIII:6377589-6384854(-) | protein_length=568 | sequence_SO=chromosome | SO=protein_coding_gene | is_pseudo=false	0	17.124	13	7	9	7	568	64.5	9.52	17.13	7	1.077	0.11	0.0427374	610.7	567.2	5.52	4.24	643.7	591.3	648.7	593.2	628.7	557.8	648	592.9	591.2	608.4	566.3	563.2	538.3	544.2	591.6	568.1	1
TGGT1_269990	High	IsMasterProtein	TGGT1_269990-t26_1-p1	transcript=TGGT1_269990-t26_1 | gene=TGGT1_269990 | organism=Toxoplasma_gondii_GT1 | gene_product=C2 domain-containing protein [Source:UniProtKB/TrEMBL;Acc:S7V3Y2] | transcript_product=hypothetical protein | location=TGGT1_chrVIII:5469551-5475950(-) | protein_length=1971 | sequence_SO=chromosome | SO=protein_coding_gene | is_pseudo=false	0	38.423	8	13	19	13	1971	215.9	5.81	46.8	13	1.077	0.11	0.03086	699	648.8	3.83	3.44	651.6	706.7	699.9	723.6	668.9	698.1	657.6	708.1	645.9	642.3	625.1	667.1	651.7	627.3	691.4	668.6	1
TGGT1_278890	High	IsMasterProtein	TGGT1_278890-t26_1-p1	transcript=TGGT1_278890-t26_1 | gene=TGGT1_278890 | organism=Toxoplasma_gondii_GT1 | gene_product=CASP_C domain-containing protein [Source:UniProtKB/TrEMBL;Acc:S7WFM4] | transcript_product=hypothetical protein | location=TGGT1_chrXII:5691113-5698851(+) | protein_length=1101 | sequence_SO=chromosome | SO=protein_coding_gene | is_pseudo=false	0	30.395	8	10	15	10	1101	119.2	6.15	34.7	10	1.077	0.11	0.0023123	780.4	724.7	4.63	3.66	748.4	856.1	784.8	776.1	772.9	823.5	764.5	824.4	751.4	722.2	682.4	736.5	675.3	720.6	731.2	727.3	1
TGGT1_294630	High	IsMasterProtein	TGGT1_294630-t26_1-p1	transcript=TGGT1_294630-t26_1 | gene=TGGT1_294630 | organism=Toxoplasma_gondii_GT1 | gene_product=PH domain-containing protein [Source:UniProtKB/TrEMBL;Acc:S7VXH6] | transcript_product=hypothetical protein | location=TGGT1_chrIa:1000668-1009643(+) | protein_length=880 | sequence_SO=chromosome | SO=protein_coding_gene | is_pseudo=false	0	35.107	13	10	15	10	880	95.7	7.11	42.46	10	1.077	0.11	0.000647137	1048.7	973.7	2.7	1.73	1010.4	1045.2	1038.6	1060	1005.7	1066.9	1052.2	1090.2	955.2	1001.5	976.9	1000.3	959.9	979.6	970.4	969.8	1
TGGT1_297870	High	IsMasterProtein	TGGT1_297870-t26_1-p1	transcript=TGGT1_297870-t26_1 | gene=TGGT1_297870 | organism=Toxoplasma_gondii_GT1 | gene_product=hypothetical protein | transcript_product=hypothetical protein | location=TGGT1_chrII:2062540-2067145(-) | protein_length=872 | sequence_SO=chromosome | SO=protein_coding_gene | is_pseudo=false	0	9.695	5	3	3	3	872	94.7	6.71	11.92	3	1.077	0.11	0.188934	241.1	224	7.23	6.77	252.8	207.7	261.5	230.4	244.4	224.6	248.7	237.8	200.5	233.9	241.1	217.7	224.6	207	223.3	242.3	1
TGGT1_310220	High	IsMasterProtein	TGGT1_310220-t26_1-p1	transcript=TGGT1_310220-t26_1 | gene=TGGT1_310220 | organism=Toxoplasma_gondii_GT1 | gene_product=hypothetical protein | transcript_product=hypothetical protein | location=TGGT1_chrXI:1126646-1139419(+) | protein_length=1396 | sequence_SO=chromosome | SO=protein_coding_gene | is_pseudo=false	0	44.696	12	16	20	16	1396	149.8	7.69	53.9	16	1.077	0.11	0.00160772	1089.7	1012.1	3.87	3.44	1122.9	1089	1163	1075.7	1111.1	1071.2	1090.5	1018.1	1012.1	952.4	1030.9	1014.2	933.2	999.6	1012.1	1013.6	1
TGGT1_314540	High	IsMasterProtein	TGGT1_314540-t26_1-p1	transcript=TGGT1_314540-t26_1 | gene=TGGT1_314540 | organism=Toxoplasma_gondii_GT1 | gene_product=hypothetical protein | transcript_product=hypothetical protein | location=TGGT1_chrXI:4148344-4152513(-) | protein_length=607 | sequence_SO=chromosome | SO=protein_coding_gene | is_pseudo=false	0	25.612	16	8	11	8	607	66.3	5.5	27.65	8	1.077	0.11	0.0124541	463.3	430.1	2.76	3.76	445.5	467.6	468	459	472	454.5	478	442.5	445.5	422.9	439.2	466.9	436.1	421.3	424.1	418.6	1
TGGT1_315580	High	IsMasterProtein	TGGT1_315580-t26_1-p1	transcript=TGGT1_315580-t26_1 | gene=TGGT1_315580 | organism=Toxoplasma_gondii_GT1 | gene_product=hypothetical protein | transcript_product=hypothetical protein | location=TGGT1_chrXI:4760671-4769181(-) | protein_length=1292 | sequence_SO=chromosome | SO=protein_coding_gene | is_pseudo=false	0.005	3.293	1	1	1	1	1292	137.9	9	2.53	1	1.077	0.11	0.0906981	59.6	55.4	7.22	13.69	67.4	53.9	59	55.3	61.8	60.3	56.6	61	57.1	55.3	57.1	55.4	50.6	45.6	37.5	57.2	1
TGGT1_321630	High	IsMasterProtein	TGGT1_321630-t26_1-p1	transcript=TGGT1_321630-t26_1 | gene=TGGT1_321630 | organism=Toxoplasma_gondii_GT1 | gene_product=RNA recognition motif-containing protein [Source:UniProtKB/TrEMBL;Acc:S7UIB8] | transcript_product=RNA recognition motif-containing protein | location=TGGT1_chrIb:1684762-1692366(-) | protein_length=400 | sequence_SO=chromosome | SO=protein_coding_gene | is_pseudo=false	0	12.133	11	4	5	4	400	45.7	9.17	13.9	4	1.077	0.11	0.0225043	438.8	407.6	5.15	3.95	463.9	433.9	456.4	405.8	443.7	425.1	451.2	404.3	427.4	383.8	406.2	408.9	391.3	383.8	413	415.9	1
TGGT1_204060	High	IsMasterProtein	TGGT1_204060-t26_1-p1	transcript=TGGT1_204060-t26_1 | gene=TGGT1_204060 | organism=Toxoplasma_gondii_GT1 | gene_product=t-SNARE coiled-coil homology domain-containing protein [Source:UniProtKB/TrEMBL;Acc:S7W3C9] | transcript_product=SNARE domain-containing protein | location=TGGT1_chrVIIa:1922878-1928958(+) | protein_length=494 | sequence_SO=chromosome | SO=protein_coding_gene | is_pseudo=false	0	39.556	31	13	19	13	494	53.5	6.49	51.88	13	1.078	0.11	0.00557897	746.8	692.9	3.14	1.99	755.4	740.2	753.7	749.5	708.7	744.2	697.4	761.2	711.7	689.6	691.4	694.5	712.5	675.9	714.1	688.8	1
TGGT1_214960	High	IsMasterProtein	TGGT1_214960-t26_1-p1	transcript=TGGT1_214960-t26_1 | gene=TGGT1_214960 | organism=Toxoplasma_gondii_GT1 | gene_product=AP2 domain transcription factor AP2X-8 [Source:UniProtKB/TrEMBL;Acc:S7URI0] | transcript_product=AP2 domain transcription factor AP2X-8 | location=TGGT1_chrX:6507474-6521102(+) | protein_length=3817 | sequence_SO=chromosome | SO=protein_coding_gene | is_pseudo=false	0	30.65	5	12	12	12	3817	399.4	6.67	22.24	12	1.078	0.11	0.0324395	411.2	381.4	5.03	3.59	413.2	421.6	431.1	409.3	385.6	386	420.5	375.2	396.6	362.6	389	391.7	360.5	383.6	379.2	369.2	1
TGGT1_238190	High	IsMasterProtein	TGGT1_238190-t26_1-p1	transcript=TGGT1_238190-t26_1 | gene=TGGT1_238190 | organism=Toxoplasma_gondii_GT1 | gene_product=RPOLD domain-containing protein [Source:UniProtKB/TrEMBL;Acc:S7UQW7] | transcript_product=DNA-directed RNA polymerase II RPB3 | location=TGGT1_chrVI:112159-117682(+) | protein_length=484 | sequence_SO=chromosome | SO=protein_coding_gene | is_pseudo=false	0	24.747	19	9	11	9	484	51.7	5.66	31.07	9	1.078	0.11	0.0126307	833.5	773.3	3.18	3.93	846.7	811.3	872.8	820.6	871.4	809.3	851.3	814.2	775.8	770.8	835	761	828.1	767.3	793.5	752.3	1
TGGT1_239480	High	IsMasterProtein	TGGT1_239480-t26_1-p1	transcript=TGGT1_239480-t26_1 | gene=TGGT1_239480 | organism=Toxoplasma_gondii_GT1 | gene_product=RNB domain-containing protein [Source:UniProtKB/TrEMBL;Acc:S7W035] | transcript_product=RNB family domain-containing protein | location=TGGT1_chrVI:683904-702197(-) | protein_length=1169 | sequence_SO=chromosome | SO=protein_coding_gene | is_pseudo=false	0	42.175	12	14	16	14	1169	130.4	6.81	38.96	14	1.078	0.11	0.00383392	906.5	841	2.04	3.39	904.9	908.2	945.1	885.1	910.8	909.3	892.4	892.2	863.3	825.3	846	835.1	819.2	836	907.4	868.3	1
TGGT1_248260	High	IsMasterProtein	TGGT1_248260-t26_1-p1	transcript=TGGT1_248260-t26_1 | gene=TGGT1_248260 | organism=Toxoplasma_gondii_GT1 | gene_product=hypothetical protein | transcript_product=hypothetical protein | location=TGGT1_chrXII:3698912-3699508(+) | protein_length=198 | sequence_SO=chromosome | SO=protein_coding_gene | is_pseudo=false	0.004	3.569	5	1	1	1	198	21.2	11.25	2.98	1	1.078	0.11	0.571699	166.6	154.5	7.74	7.38	140.1	172.2	144.5	159.8	170.4	169.1	164	170.7	157	173.8	151	150.6	163.3	152.1	136.4	166.5	1
TGGT1_265280	High	IsMasterProtein	TGGT1_265280-t26_1-p1	transcript=TGGT1_265280-t26_1 | gene=TGGT1_265280 | organism=Toxoplasma_gondii_GT1 | gene_product=hypothetical protein | transcript_product=hypothetical protein | location=TGGT1_chrIX:1450280-1453981(-) | protein_length=1233 | sequence_SO=chromosome | SO=protein_coding_gene | is_pseudo=false	0.003	4.585	3	3	3	3	1233	133.2	6.29	1.82	3	1.078	0.11	0.245825	186.8	173.2	11.41	7.66	204.1	164.6	203.8	199.7	215.7	167.8	174.7	162.6	185.6	173.7	161	192.4	177.3	152.6	162.6	172.7	1
TGGT1_278540	High	IsMasterProtein	TGGT1_278540-t26_1-p1	transcript=TGGT1_278540-t26_1 | gene=TGGT1_278540 | organism=Toxoplasma_gondii_GT1 | gene_product=hypothetical protein | transcript_product=hypothetical protein | location=TGGT1_chrXII:5949789-5951496(-) | protein_length=193 | sequence_SO=chromosome | SO=protein_coding_gene | is_pseudo=false	0	10.726	15	2	5	2	193	20.9	9.13	14.51	2	1.078	0.11	0.49354	284.9	264.2	10.57	11.48	302.9	302	261.6	297.2	250.8	221	279.4	290.5	210	280	234.6	286.1	257	271.7	247.5	302.1	1
TGGT1_300180	High	IsMasterProtein	TGGT1_300180-t26_1-p1	transcript=TGGT1_300180-t26_1 | gene=TGGT1_300180 | organism=Toxoplasma_gondii_GT1 | gene_product=hypothetical protein | transcript_product=hypothetical protein | location=TGGT1_chrXII:130239-132087(-) | protein_length=329 | sequence_SO=chromosome | SO=protein_coding_gene | is_pseudo=false	0	12.756	19	4	4	4	329	34.5	4.59	11.34	4	1.078	0.11	0.00134878	303.6	281.5	3.13	3.41	301.7	319.2	305.4	301.6	310.3	311.2	294.1	289.8	295.4	281.4	281.6	284.8	265.2	271.6	272.7	285.3	1	Methylthio [C80]
TGGT1_231220	High	IsMasterProtein	TGGT1_231220-t26_1-p1	transcript=TGGT1_231220-t26_1 | gene=TGGT1_231220 | organism=Toxoplasma_gondii_GT1 | gene_product=hypothetical protein | transcript_product=hypothetical protein | location=TGGT1_chrVIII:1333647-1336375(+) | protein_length=451 | sequence_SO=chromosome | SO=protein_coding_gene | is_pseudo=false	0	8.149	7	3	3	3	451	50.6	9.07	6.74	3	1.079	0.11	0.193822	324.9	301.1	9.5	4.98	345.6	362.3	328.9	340.5	321	317.4	278.7	276.7	274.7	287.7	297.8	309.8	288.6	305.9	304.4	322	1
TGGT1_234490	High	IsMasterProtein	TGGT1_234490-t26_1-p1	transcript=TGGT1_234490-t26_1 | gene=TGGT1_234490 | organism=Toxoplasma_gondii_GT1 | gene_product=SAM_MT_TRM5_TYW2 domain-containing protein [Source:UniProtKB/TrEMBL;Acc:S7UVU6] | transcript_product=kelch repeat-containing protein | location=TGGT1_chrX:4310058-4317471(+) | protein_length=1503 | sequence_SO=chromosome | SO=protein_coding_gene | is_pseudo=false	0	9.847	3	4	4	4	1503	164.1	7.59	9.05	4	1.079	0.11	0.218236	321.1	297.7	5.07	7.34	339.1	320.3	321.8	291.6	330.4	319.4	334.5	301.4	303.2	290.5	292.3	317.9	288.6	309.3	350	279.7	1
TGGT1_254440	High	IsMasterProtein	TGGT1_254440-t26_1-p1	transcript=TGGT1_254440-t26_1 | gene=TGGT1_254440 | organism=Toxoplasma_gondii_GT1 | gene_product=Ribosomal protein RPL12 [Source:UniProtKB/TrEMBL;Acc:A0A125YT48] | transcript_product=ribosomal protein RPL12 | location=TGGT1_chrIII:1720222-1723221(-) | protein_length=165 | sequence_SO=chromosome | SO=protein_coding_gene | is_pseudo=false	0	9.501	22	3	5	3	165	17.8	9.42	16.05	3	1.079	0.11	0.0317359	1045.7	968.9	5.54	2.97	1064.5	971.4	1091.4	983.2	1090.9	957.8	1090.3	1027.2	996.4	941.6	975.5	993.2	913.3	945.4	980.8	962.5	1
TGGT1_268710	High	IsMasterProtein	TGGT1_268710-t26_1-p1	transcript=TGGT1_268710-t26_1 | gene=TGGT1_268710 | organism=Toxoplasma_gondii_GT1 | gene_product=Tr-type G domain-containing protein [Source:UniProtKB/TrEMBL;Acc:S7V5A5] | transcript_product=elongation factor Tu GTP binding domain-containing protein | location=TGGT1_chrVIII:6343668-6355929(-) | protein_length=1697 | sequence_SO=chromosome | SO=protein_coding_gene | is_pseudo=false	0.001	6.229	2	3	4	3	1697	179.1	6.52	5.38	3	1.079	0.11	0.161688	83.9	77.7	7.37	10.49	83.7	93.3	94.4	79.4	84.1	87.1	77.5	80.2	78.2	82.9	89.8	67.3	67.2	86.3	75.8	77.2	1
TGGT1_285700	High	IsMasterProtein	TGGT1_285700-t26_1-p1	transcript=TGGT1_285700-t26_1 | gene=TGGT1_285700 | organism=Toxoplasma_gondii_GT1 | gene_product=Ubiquitin fusion degradation protein UFD1AP [Source:UniProtKB/TrEMBL;Acc:S7W333] | transcript_product=ubiquitin fusion degradation protein UFD1AP | location=TGGT1_chrV:2132793-2138253(-) | protein_length=732 | sequence_SO=chromosome | SO=protein_coding_gene | is_pseudo=false	0	10.828	7	4	4	4	732	80.5	8.57	6.46	4	1.079	0.11	0.0102618	245	227.1	5.52	4.53	235.2	252.7	229.6	248.2	243.5	237.4	273.8	246.6	230.2	225.8	214.9	230.5	222.6	228.5	234.1	203.3	1
TGGT1_290900	High	IsMasterProtein	TGGT1_290900-t26_1-p1	transcript=TGGT1_290900-t26_1 | gene=TGGT1_290900 | organism=Toxoplasma_gondii_GT1 | gene_product=Nudix hydrolase domain-containing protein [Source:UniProtKB/TrEMBL;Acc:A0A125YNF0] | transcript_product=hydrolase, NUDIX family protein | location=TGGT1_chrIX:3734204-3736245(-) | protein_length=300 | sequence_SO=chromosome | SO=protein_coding_gene | is_pseudo=false	0.001	5.207	4	1	2	1	300	33.1	6.79	3.49	1	1.079	0.11	0.00157572	163.9	151.9	3.95	3.1	163	175.6	175.9	164.5	164.9	160.7	163.3	158.1	154.1	158.6	150	153.7	154.6	148.3	143.3	149.6	1
TGGT1_293370	High	IsMasterProtein	TGGT1_293370-t26_1-p1	transcript=TGGT1_293370-t26_1 | gene=TGGT1_293370 | organism=Toxoplasma_gondii_GT1 | gene_product=SAM_MT_TRM5_TYW2 domain-containing protein [Source:UniProtKB/TrEMBL;Acc:S7UIT2] | transcript_product=histone arginine methyltransferase PRMT2 | location=TGGT1_chrIa:268650-274786(-) | protein_length=1305 | sequence_SO=chromosome | SO=protein_coding_gene | is_pseudo=false	0	12.497	5	5	5	5	1305	139.3	6.1	8.95	5	1.079	0.11	0.430724	205.7	190.7	5.61	7.66	210.1	196.9	217.1	201.4	211.6	201.2	222.4	186.8	187.3	192.9	213	223.3	188.6	186	213.6	185.9	1
TGGT1_301380	High	IsMasterProtein	TGGT1_301380-t26_1-p1	transcript=TGGT1_301380-t26_1 | gene=TGGT1_301380 | organism=Toxoplasma_gondii_GT1 | gene_product=Tr-type G domain-containing protein [Source:UniProtKB/TrEMBL;Acc:S7UHN7] | transcript_product=elongation factor Tu GTP binding domain-containing protein | location=TGGT1_chrIV:2307067-2317362(-) | protein_length=1333 | sequence_SO=chromosome | SO=protein_coding_gene | is_pseudo=false	0	8.225	3	3	3	3	1333	139.9	9.55	6.09	3	1.079	0.11	0.157602	202.3	187.5	6.82	6.11	198.5	206.2	220.8	209.6	188.8	211.5	179.5	191.4	185.1	202.4	186.6	197.9	188.4	177.1	169.9	201	1
TGGT1_306630	High	IsMasterProtein	TGGT1_306630-t26_1-p1	transcript=TGGT1_306630-t26_1 | gene=TGGT1_306630 | organism=Toxoplasma_gondii_GT1 | gene_product=tRNA methyltransferase complex GCD14 subunit protein [Source:UniProtKB/TrEMBL;Acc:S7VWS2] | transcript_product=tRNA methyltransferase complex GCD14 subunit protein | location=TGGT1_chrIX:6008758-6013543(-) | protein_length=568 | sequence_SO=chromosome | SO=protein_coding_gene | is_pseudo=false	0.003	4.756	3	2	3	2	568	61.9	6.96	4.16	2	1.079	0.11	0.0860555	197.7	183.2	8.69	12.7	207	226.5	232	199.8	188.4	186.8	195.6	187.8	212.6	157.4	162.8	190.6	144.8	177.7	197.9	188.9	1
TGGT1_307020	High	IsMasterProtein	TGGT1_307020-t26_1-p1	transcript=TGGT1_307020-t26_1 | gene=TGGT1_307020 | organism=Toxoplasma_gondii_GT1 | gene_product=hypothetical protein | transcript_product=hypothetical protein | location=TGGT1_chrXI:98430-100260(+) | protein_length=272 | sequence_SO=chromosome | SO=protein_coding_gene | is_pseudo=false	0.001	7.585	17	4	4	4	272	30.7	9.54	4.96	4	1.079	0.11	0.0606731	135.5	125.6	7.47	4.82	121.9	134.5	150.1	132.1	137.3	151.5	127.4	136.5	117.9	123.2	125.6	132.1	117.1	133.6	129.1	125.5	1
TGGT1_309240	High	IsMasterProtein	TGGT1_309240-t26_1-p1	transcript=TGGT1_309240-t26_1 | gene=TGGT1_309240 | organism=Toxoplasma_gondii_GT1 | gene_product=CorA family Mg2+ transporter protein [Source:UniProtKB/TrEMBL;Acc:S7UT37] | transcript_product=CorA family Mg2+ transporter protein | location=TGGT1_chrXI:537155-545024(+) | protein_length=1550 | sequence_SO=chromosome | SO=protein_coding_gene | is_pseudo=false	0.001	7.671	3	3	3	3	1550	171.9	8.48	4.85	3	1.079	0.11	0.204709	58.4	54.1	8.72	6.88	51.8	58.1	51.6	51	58.7	58.9	61.4	64.4	53.3	57.5	54.4	55.8	45.6	54.3	50.4	53.9	1
TGGT1_321550	High	IsMasterProtein	TGGT1_321550-t26_1-p1	transcript=TGGT1_321550-t26_1 | gene=TGGT1_321550 | organism=Toxoplasma_gondii_GT1 | gene_product=hypothetical protein | transcript_product=hypothetical protein | location=TGGT1_chrIb:1745889-1746896(-) | protein_length=335 | sequence_SO=chromosome | SO=protein_coding_gene | is_pseudo=false	0	12.254	19	4	4	4	335	36.7	5.01	11.6	4	1.079	0.11	0.00562346	279.7	259.2	4.4	3.42	288	273.8	285.6	271.1	300.5	267.5	292.7	268.7	261	245.9	268.4	257.4	247.3	257.2	262.9	270.1	1
TGGT1_202840	High	IsMasterProtein	TGGT1_202840-t26_1-p1	transcript=TGGT1_202840-t26_1 | gene=TGGT1_202840 | organism=Toxoplasma_gondii_GT1 | gene_product=FHA domain-containing protein [Source:UniProtKB/TrEMBL;Acc:S7UVL8] | transcript_product=FHA domain-containing protein | location=TGGT1_chrVIIa:2890185-2896672(-) | protein_length=1042 | sequence_SO=chromosome | SO=protein_coding_gene | is_pseudo=false	0	25.952	8	9	12	9	1042	105.9	7.14	29.26	9	1.08	0.11	0.00896312	1111.9	1030	6.11	2.65	1193.4	1062.8	1150.7	1074.3	1213.6	1074.4	1200.3	1051.5	1040	1042.5	1044.4	989.3	1037	973	1023.1	1006.8	1
TGGT1_219790B	High	IsMasterProtein	TGGT1_219790B-t26_1-p1	transcript=TGGT1_219790B-t26_1 | gene=TGGT1_219790B | organism=Toxoplasma_gondii_GT1 | gene_product=Pre-mRNA processing factor PRP3 [Source:UniProtKB/TrEMBL;Acc:S7WAM1] | transcript_product=pre-mRNA processing factor PRP3 | location=TGGT1_chrXII:579057-586810(-) | protein_length=643 | sequence_SO=chromosome | SO=protein_coding_gene | is_pseudo=false	0	10.766	6	4	4	4	643	72.2	8.81	12.1	4	1.08	0.11	0.016111	263.3	243.8	5.53	2.67	277.4	261.4	239.5	265.3	288.3	254.6	259.8	266.8	247.3	254.7	243.8	241.2	243.8	246.4	233.3	237.4	1
TGGT1_226500	High	IsMasterProtein	TGGT1_226500-t26_1-p1	transcript=TGGT1_226500-t26_1 | gene=TGGT1_226500 | organism=Toxoplasma_gondii_GT1 | gene_product=hypothetical protein | transcript_product=hypothetical protein | location=TGGT1_chrX:1482024-1483843(+) | protein_length=92 | sequence_SO=chromosome | SO=protein_coding_gene | is_pseudo=false	0.001	7.68	27	3	7	3	92	11.1	9.61	14.13	3	1.08	0.11	0.0354889	1100.6	1018.6	4.51	2.42	1114.7	1112.5	1008.7	1108.6	1073.2	1039.1	1167.1	1092.5	1008.3	1075.9	1006.1	1054.6	1021	1016.2	1016.2	1042.2	1
TGGT1_233838	High	IsMasterProtein	TGGT1_233838-t26_1-p1	transcript=TGGT1_233838-t26_1 | gene=TGGT1_233838 | organism=Toxoplasma_gondii_GT1 | gene_product=GatB_Yqey domain-containing protein [Source:UniProtKB/TrEMBL;Acc:S7WK22] | transcript_product=PET112 family, C terminal region domain-containing protein | location=TGGT1_chrVIII:2834945-2845945(+) | protein_length=1068 | sequence_SO=chromosome | SO=protein_coding_gene | is_pseudo=false	0	10.502	4	4	4	4	1068	113.5	8.03	7.86	4	1.08	0.11	0.167793	74.5	68.9	13.93	8.49	75	83.8	71.9	74	58.3	93.8	68.7	79.4	71.6	67.9	62.7	70.3	70	62.4	75.5	58.3	1
TGGT1_236790	High	IsMasterProtein	TGGT1_236790-t26_1-p1	transcript=TGGT1_236790-t26_1 | gene=TGGT1_236790 | organism=Toxoplasma_gondii_GT1 | gene_product=hypothetical protein | transcript_product=hypothetical protein | location=TGGT1_chrX:5396830-5402076(-) | protein_length=541 | sequence_SO=chromosome | SO=protein_coding_gene | is_pseudo=false	0.003	4.235	4	2	2	2	541	59.4	10.81	1.91	2	1.08	0.11	0.0691323	251.4	232.8	4.43	6.49	250.7	239.5	272.4	238	256.1	254.1	252.2	242.5	221.7	217.8	232.3	238.6	242.3	223.3	265.6	233.4	1
TGGT1_240380	High	IsMasterProtein	TGGT1_240380-t26_1-p1	transcript=TGGT1_240380-t26_1 | gene=TGGT1_240380 | organism=Toxoplasma_gondii_GT1 | gene_product=Clu domain-containing protein [Source:UniProtKB/TrEMBL;Acc:S7URC6] | transcript_product=hypothetical protein | location=TGGT1_chrVI:1188384-1214121(+) | protein_length=4955 | sequence_SO=chromosome | SO=protein_coding_gene | is_pseudo=false	0.003	3.873	0	2	2	2	4955	544.5	6.86	2.7	2	1.08	0.11	0.0387926	52.5	48.6	7.69	6.41	53.9	49.4	62.4	54.5	52	50.4	53.1	50.5	43	48.9	44.4	51.3	48.2	51.8	48.4	49.6	1
TGGT1_262840	High	IsMasterProtein	TGGT1_262840-t26_1-p1	transcript=TGGT1_262840-t26_1 | gene=TGGT1_262840 | organism=Toxoplasma_gondii_GT1 | gene_product=hypothetical protein | transcript_product=hypothetical protein | location=TGGT1_chrVIIb:951274-956343(-) | protein_length=1038 | sequence_SO=chromosome | SO=protein_coding_gene | is_pseudo=false	0.005	3.191	1	1	1	1	1038	114	8.6	2.66	1	1.08	0.11	0.226197	31.5	29.2	8.65	9.68	36.8	31.2	31.4	29.6	32.2	31.6	27.6	34	25.3	26.7	29.8	32.4	28.7	32.4	27.9	33	1
TGGT1_264190	High	IsMasterProtein	TGGT1_264190-t26_1-p1	transcript=TGGT1_264190-t26_1 | gene=TGGT1_264190 | organism=Toxoplasma_gondii_GT1 | gene_product=TRUD domain-containing protein [Source:UniProtKB/TrEMBL;Acc:S7UXX7] | transcript_product=hypothetical protein | location=TGGT1_chrVIIb:63213-69222(+) | protein_length=1818 | sequence_SO=chromosome | SO=protein_coding_gene | is_pseudo=false	0	46.031	11	17	17	17	1818	197.4	6.29	31.68	17	1.08	0.11	0.00075914	873.5	808.9	2.84	3.17	857.4	914.5	840.3	867.8	900.6	879.3	885.9	855	816.4	815.4	759.1	835.4	800.4	802.4	779.1	829	1
TGGT1_265090	High	IsMasterProtein	TGGT1_265090-t26_1-p1	transcript=TGGT1_265090-t26_1 | gene=TGGT1_265090 | organism=Toxoplasma_gondii_GT1 | gene_product=hypothetical protein | transcript_product=hypothetical protein | location=TGGT1_chrIX:1596970-1609746(-) | protein_length=2477 | sequence_SO=chromosome | SO=protein_coding_gene | is_pseudo=false	0	34.203	6	11	12	11	2477	267.7	7.68	23.04	11	1.08	0.11	0.00120754	747.1	692	2.98	2.87	738.9	755.4	767.8	714.3	723.1	758.2	711.2	757.4	688.9	700.6	651.2	700.4	660.1	690.9	693.1	704.1	1
TGGT1_269010	High	IsMasterProtein	TGGT1_269010-t26_1-p1	transcript=TGGT1_269010-t26_1 | gene=TGGT1_269010 | organism=Toxoplasma_gondii_GT1 | gene_product=AP2 domain transcription factor AP2VIII-7 [Source:UniProtKB/TrEMBL;Acc:S7WDI4] | transcript_product=AP2 domain transcription factor AP2VIII-7 | location=TGGT1_chrVIII:6138950-6142226(+) | protein_length=870 | sequence_SO=chromosome | SO=protein_coding_gene | is_pseudo=false	0	30.647	15	9	14	9	870	89.3	7.75	45.46	9	1.08	0.11	0.00497007	1285	1190	3.29	2.93	1239.5	1331.4	1209.4	1316.5	1275.1	1305.2	1249.3	1295	1160	1262.7	1187.3	1192.8	1171.1	1223.3	1161.5	1210.9	1
TGGT1_288580	High	IsMasterProtein	TGGT1_288580-t26_1-p1	transcript=TGGT1_288580-t26_1 | gene=TGGT1_288580 | organism=Toxoplasma_gondii_GT1 | gene_product=Methyltranfer_dom domain-containing protein [Source:UniProtKB/TrEMBL;Acc:S7UQJ3] | transcript_product=putative RNA methylase | location=TGGT1_chrIX:2436855-2438157(+) | protein_length=213 | sequence_SO=chromosome | SO=protein_coding_gene | is_pseudo=false	0	7.822	14	3	4	3	213	23.4	5.27	8.05	3	1.08	0.11	0.0863702	479.3	443.9	5.82	4.72	509.7	444.9	481.2	445.2	492.7	477.4	502.3	439.9	443	436.1	421.3	461.7	444.9	415.5	473.3	467.3	1
TGGT1_296950	High	IsMasterProtein	TGGT1_296950-t26_1-p1	transcript=TGGT1_296950-t26_1 | gene=TGGT1_296950 | organism=Toxoplasma_gondii_GT1 | gene_product=hypothetical protein | transcript_product=hypothetical protein | location=TGGT1_chrII:1463843-1472321(-) | protein_length=1376 | sequence_SO=chromosome | SO=protein_coding_gene | is_pseudo=false	0	9.45	3	4	5	4	1376	149.3	9.07	11.4	4	1.08	0.11	0.0215969	326.9	302.7	5.11	3.1	305.1	343.9	325.7	328.2	296.9	339.3	311.7	329.1	308.5	310.2	289.7	304.9	286.4	307.1	300.6	292.1	1
TGGT1_203690	High	IsMasterProtein	TGGT1_203690-t26_1-p1	transcript=TGGT1_203690-t26_1 | gene=TGGT1_203690 | organism=Toxoplasma_gondii_GT1 | gene_product=AP2/ERF domain-containing protein [Source:UniProtKB/TrEMBL;Acc:S7W389] | transcript_product=AP2 domain transcription factor AP2VIIa-5 | location=TGGT1_chrVIIa:2222773-2231953(-) | protein_length=2597 | sequence_SO=chromosome | SO=protein_coding_gene | is_pseudo=false	0	15.852	2	6	6	6	2597	266.2	6.06	14.2	6	1.081	0.11	0.0128662	273.5	253.1	5	4.43	295.5	269.9	264	258.8	295	284.6	277.1	269	272.5	249.8	245.1	262.7	261.6	249.4	256.3	237	1
TGGT1_212220	High	IsMasterProtein	TGGT1_212220-t26_1-p1	transcript=TGGT1_212220-t26_1 | gene=TGGT1_212220 | organism=Toxoplasma_gondii_GT1 | gene_product=hypothetical protein | transcript_product=hypothetical protein | location=TGGT1_chrX:3876902-3879847(+) | protein_length=981 | sequence_SO=chromosome | SO=protein_coding_gene | is_pseudo=false	0	57.137	17	17	23	17	981	107.9	7.23	62.12	17	1.081	0.11	0.000123321	2515.6	2328	2.61	2.13	2444	2593.5	2441.8	2529.7	2436.6	2558.2	2501.5	2587.5	2262.4	2339.7	2321.1	2372.1	2262.5	2334.9	2234.8	2345.6	1
TGGT1_218870	High	IsMasterProtein	TGGT1_218870-t26_1-p1	transcript=TGGT1_218870-t26_1 | gene=TGGT1_218870 | organism=Toxoplasma_gondii_GT1 | gene_product=Rab-GAP TBC domain-containing protein [Source:UniProtKB/TrEMBL;Acc:A0A125YIE0] | transcript_product=TBC domain-containing protein | location=TGGT1_chrXII:1183970-1186988(+) | protein_length=463 | sequence_SO=chromosome | SO=protein_coding_gene | is_pseudo=false	0.009	2.764	2	1	1	1	463	52.8	6.27	2.08	1	1.081	0.11	0.755634	8.5	7.9	27.64	24.46	8.5	8.7	12.5	7.9	8	5.2	12.6	8.5	9.7	7	10.5	5.3	8.6	11.4	7.2	7.2	1
TGGT1_231020	Medium	IsMasterProtein	TGGT1_231020-t26_1-p1	transcript=TGGT1_231020-t26_1 | gene=TGGT1_231020 | organism=Toxoplasma_gondii_GT1 | gene_product=hypothetical protein | transcript_product=hypothetical protein | location=TGGT1_chrVIII:1196663-1198385(+) | protein_length=198 | sequence_SO=chromosome | SO=protein_coding_gene | is_pseudo=false	0.048	1.43	5	1	1	1	198	21.3	9.03	0	1	1.081	0.11	0.0315943	113.8	105.2	5.83	8.29	119.7	111.7	114.4	124	109.5	111.1	113.2	128.3	87.1	113.1	109.5	106.4	104.1	113.5	101.6	99.2	1
TGGT1_237560	High	IsMasterProtein	TGGT1_237560-t26_1-p1	transcript=TGGT1_237560-t26_1 | gene=TGGT1_237560 | organism=Toxoplasma_gondii_GT1 | gene_product=NifU_N domain-containing protein [Source:UniProtKB/TrEMBL;Acc:A0A125YQA9] | transcript_product=iron-sulfur cluster protein ISCU | location=TGGT1_chrX:5877385-5879483(-) | protein_length=219 | sequence_SO=chromosome | SO=protein_coding_gene | is_pseudo=false	0	23.105	27	6	10	6	219	23.8	9.31	24.25	6	1.081	0.11	0.00675972	664.2	614.7	5.42	2.61	721	665.9	662.6	635	729.9	646.7	705.1	647	600.8	637.8	625.3	615.6	613.7	634.6	590.2	612.8	1
TGGT1_243590	High	IsMasterProtein	TGGT1_243590-t26_1-p1	transcript=TGGT1_243590-t26_1 | gene=TGGT1_243590 | organism=Toxoplasma_gondii_GT1 | gene_product=Endo/exonuclease/phosphatase domain-containing protein [Source:UniProtKB/TrEMBL;Acc:S7UFH0] | transcript_product=endonuclease/exonuclease/phosphatase family protein | location=TGGT1_chrVI:2649317-2659138(-) | protein_length=769 | sequence_SO=chromosome | SO=protein_coding_gene | is_pseudo=false	0	23.343	14	7	9	7	769	85.1	6.21	25.43	7	1.081	0.11	0.00745759	217.6	201.3	1.78	5.09	221	218.6	219.4	216.4	220.9	210.4	212.4	216.6	188.3	190.9	199.3	206.2	184.1	203.3	211.4	208.6	1
TGGT1_258930	High	IsMasterProtein	TGGT1_258930-t26_1-p1	transcript=TGGT1_258930-t26_1 | gene=TGGT1_258930 | organism=Toxoplasma_gondii_GT1 | gene_product=Peptidyl-prolyl cis-trans isomerase [Source:UniProtKB/TrEMBL;Acc:A0A125YRF9] | transcript_product=peptidylprolyl isomerase | location=TGGT1_chrVIIb:3047731-3048081(-) | protein_length=116 | sequence_SO=chromosome | SO=protein_coding_gene | is_pseudo=false	0	12.961	25	3	8	3	116	13	7.39	25.01	3	1.081	0.11	0.000140453	1450.1	1341.3	2.69	1.91	1399.2	1481	1390.9	1506.3	1449.9	1450	1450.1	1471.9	1347.1	1345.3	1337.3	1371.6	1296	1303.1	1317.3	1345.6	1
TGGT1_272383	High	IsMasterProtein	TGGT1_272383-t26_1-p1	transcript=TGGT1_272383-t26_1 | gene=TGGT1_272383 | organism=Toxoplasma_gondii_GT1 | gene_product=hypothetical protein | transcript_product=hypothetical protein | location=TGGT1_chrVIII:4012805-4017508(+) | protein_length=431 | sequence_SO=chromosome | SO=protein_coding_gene | is_pseudo=false	0	11.526	11	4	4	4	431	45.6	6.27	11.6	4	1.081	0.11	0.213449	101.5	93.9	7.04	7.34	103.4	99.9	101.4	101.5	107	95.6	84.1	102.7	97.1	86.4	90.6	99.1	82.6	90.7	101.8	99.2	1
TGGT1_272520	High	IsMasterProtein	TGGT1_272520-t26_1-p1	transcript=TGGT1_272520-t26_1 | gene=TGGT1_272520 | organism=Toxoplasma_gondii_GT1 | gene_product=hypothetical protein | transcript_product=hypothetical protein | location=TGGT1_chrVIII:3922939-3924461(+) | protein_length=401 | sequence_SO=chromosome | SO=protein_coding_gene | is_pseudo=false	0	27.235	24	7	14	7	401	43.7	5.47	35.87	7	1.081	0.11	0.0161398	502.8	465.1	3.66	4.03	495.7	494.9	466.8	509.9	526.8	493.3	510.6	516.1	465.3	507.1	464.3	479.9	440.9	460.5	475.3	464.9	1
TGGT1_275330	High	IsMasterProtein	TGGT1_275330-t26_1-p1	transcript=TGGT1_275330-t26_1 | gene=TGGT1_275330 | organism=Toxoplasma_gondii_GT1 | gene_product=Ribosomal protein RPL29 [Source:UniProtKB/TrEMBL;Acc:S7UPT4] | transcript_product=ribosomal protein RPL29 | location=TGGT1_chrX:7071284-7074489(-) | protein_length=877 | sequence_SO=chromosome | SO=protein_coding_gene | is_pseudo=false	0	11.98	5	5	6	5	877	95.5	10.08	6.81	5	1.081	0.11	0.0179576	275.8	255.1	5.15	4.03	260.5	283.2	280.6	291.2	266.6	271.2	248.5	282.7	247.9	255.4	238.5	254.9	237.1	258.7	266.1	258.1	1
TGGT1_288260	Low	IsMasterProtein	TGGT1_288260-t26_1-p1	transcript=TGGT1_288260-t26_1 | gene=TGGT1_288260 | organism=Toxoplasma_gondii_GT1 | gene_product=hypothetical protein | transcript_product=hypothetical protein | location=TGGT1_chrIX:2233990-2237318(+) | protein_length=548 | sequence_SO=chromosome | SO=protein_coding_gene | is_pseudo=false	0.053	1.39	2	1	1	1	548	59	7.69	0	1	1.081	0.11	0.638244	6.8	6.3	23.62	31.48	7	4.9	5.1	8.6	6.6	7.3	9.1	5.3	7.5	5.7	6.4	6.2	4.2	3.2	7.1	9.6	1
TGGT1_289200	High	IsMasterProtein	TGGT1_289200-t26_1-p1	transcript=TGGT1_289200-t26_1 | gene=TGGT1_289200 | organism=Toxoplasma_gondii_GT1 | gene_product=RAP domain-containing protein [Source:UniProtKB/TrEMBL;Acc:S7UPM9] | transcript_product=RAP domain-containing protein | location=TGGT1_chrIX:2875803-2889195(+) | protein_length=890 | sequence_SO=chromosome | SO=protein_coding_gene | is_pseudo=false	0.006	3.066	1	1	1	1	890	98.9	9.66	2.41	1	1.081	0.11	0.952239	7.2	6.7	25.86	11.73	7.7	7.6	8.4	5.3	9.5	3.7	6.7	6.8	6.6	7.8	6.2	6.9	6	6.7	8.3	6.3	1
TGGT1_300330	High	IsMasterProtein	TGGT1_300330-t26_1-p1	transcript=TGGT1_300330-t26_1 | gene=TGGT1_300330 | organism=Toxoplasma_gondii_GT1 | gene_product=hypothetical protein | transcript_product=hypothetical protein | location=TGGT1_chrXII:36167-42508(+) | protein_length=1284 | sequence_SO=chromosome | SO=protein_coding_gene | is_pseudo=false	0	36.928	11	13	17	13	1284	139.8	5.36	37.92	13	1.081	0.11	0.00134484	885.9	819.8	3.9	2.88	939.2	887	948.5	894.7	884.7	866.8	855	861.1	813.1	838.3	833.3	782.8	843.9	797.6	826.6	788.9	1	Methylthio [C752]
TGGT1_309210	High	IsMasterProtein	TGGT1_309210-t26_1-p1	transcript=TGGT1_309210-t26_1 | gene=TGGT1_309210 | organism=Toxoplasma_gondii_GT1 | gene_product=Thioredoxin domain-containing protein [Source:UniProtKB/TrEMBL;Acc:S7W128] | transcript_product=putative peroxiredoxin 6 | location=TGGT1_chrXI:521482-524360(-) | protein_length=402 | sequence_SO=chromosome | SO=protein_coding_gene | is_pseudo=false	0	75.638	22	14	53	14	402	44.1	8.44	155.44	14	1.081	0.11	0.0232866	8132.1	7525.9	4.66	3.24	7681.4	8450.9	7743	8381.6	7598.7	8445.1	7892.7	8378.6	7487.8	7564.1	7438.3	7834.3	7224.1	7760.7	7274	7858.2	1
TGGT1_321570	High	IsMasterProtein	TGGT1_321570-t26_1-p1	transcript=TGGT1_321570-t26_1 | gene=TGGT1_321570 | organism=Toxoplasma_gondii_GT1 | gene_product=FabA domain-containing protein [Source:UniProtKB/TrEMBL;Acc:A0A125YY87] | transcript_product=beta-hydroxyacyl-acyl carrier protein dehydratase (FABZ) | location=TGGT1_chrIb:1733019-1733808(-) | protein_length=231 | sequence_SO=chromosome | SO=protein_coding_gene | is_pseudo=false	0	8.29	15	3	3	3	231	24.6	7.83	9.81	3	1.081	0.11	0.0212955	424.3	392.5	7.24	3.96	484.3	415.6	462.1	410.2	400.9	433.1	470.4	414.3	399.8	377.9	385.5	408.8	420	383.2	403.6	378.4	1
TGGT1_219210	High	IsMasterProtein	TGGT1_219210-t26_1-p1	transcript=TGGT1_219210-t26_1 | gene=TGGT1_219210 | organism=Toxoplasma_gondii_GT1 | gene_product=ANK_REP_REGION domain-containing protein [Source:UniProtKB/TrEMBL;Acc:S7V1L4] | transcript_product=ankyrin repeat-containing protein | location=TGGT1_chrXII:1008360-1012678(-) | protein_length=294 | sequence_SO=chromosome | SO=protein_coding_gene | is_pseudo=false	0	25.133	23	7	9	7	294	30.8	5	22.72	7	1.082	0.11	0.194868	1052.3	972.7	7.73	7.98	1064.2	1144.6	979.1	1110.4	974.8	919.9	1040.4	1123	902.5	1050.1	889.1	1020.1	927.6	1023.7	901.6	1085	1
TGGT1_220600	High	IsMasterProtein	TGGT1_220600-t26_1-p1	transcript=TGGT1_220600-t26_1 | gene=TGGT1_220600 | organism=Toxoplasma_gondii_GT1 | gene_product=hypothetical protein | transcript_product=hypothetical protein | location=TGGT1_chrV:381369-385088(+) | protein_length=755 | sequence_SO=chromosome | SO=protein_coding_gene | is_pseudo=false	0	14.451	7	4	7	4	755	82.4	6.68	17.9	4	1.082	0.11	0.00102819	518.8	479.3	2.99	2.57	536.2	518.7	518.8	521.1	523.4	509.6	482.6	518.6	485	466.1	477.1	495.5	459.1	481.5	490.5	472.3	1
TGGT1_224980	High	IsMasterProtein	TGGT1_224980-t26_1-p1	transcript=TGGT1_224980-t26_1 | gene=TGGT1_224980 | organism=Toxoplasma_gondii_GT1 | gene_product=hypothetical protein | transcript_product=hypothetical protein | location=TGGT1_chrX:2523279-2531956(+) | protein_length=1132 | sequence_SO=chromosome | SO=protein_coding_gene | is_pseudo=false	0	63.712	22	19	26	19	1132	124.5	5.72	71.88	19	1.082	0.11	0.000173149	1728.5	1597.9	2.47	1.99	1796.4	1672.4	1745.5	1704.4	1736.3	1720.9	1750	1668.6	1593.3	1577.2	1639.4	1608.5	1547.1	1640	1602.6	1577	1	Methylthio [C532]
TGGT1_263720	High	IsMasterProtein	TGGT1_263720-t26_1-p1	transcript=TGGT1_263720-t26_1 | gene=TGGT1_263720 | organism=Toxoplasma_gondii_GT1 | gene_product=HMG box domain-containing protein [Source:UniProtKB/TrEMBL;Acc:S7UXH0] | transcript_product=HMG (high mobility group) box domain-containing protein | location=TGGT1_chrVIIb:341281-342669(+) | protein_length=145 | sequence_SO=chromosome | SO=protein_coding_gene | is_pseudo=false	0	19.835	19	4	15	3	145	16.6	9.89	40.56	4	1.082	0.11	0.0566031	748.4	691.4	4.91	5.54	775.5	731.2	766	714.1	774.5	715.4	816.3	721.3	688.9	688.7	788.4	693.9	702.1	681.4	658.9	723.9	1
TGGT1_282040	High	IsMasterProtein	TGGT1_282040-t26_1-p1	transcript=TGGT1_282040-t26_1 | gene=TGGT1_282040 | organism=Toxoplasma_gondii_GT1 | gene_product=hypothetical protein | transcript_product=hypothetical protein | location=TGGT1_chrVIIa:4245319-4255262(+) | protein_length=2162 | sequence_SO=chromosome | SO=protein_coding_gene | is_pseudo=false	0	7.805	2	3	3	3	2162	233.8	7.05	5.98	3	1.082	0.11	0.111642	77.7	71.8	7.38	8.13	86.9	81	74.3	73.9	69.6	82.6	74.4	81	74.7	69.7	71.9	65.7	62.5	80	77.6	71.6	1
TGGT1_305640	High	IsMasterProtein	TGGT1_305640-t26_1-p1	transcript=TGGT1_305640-t26_1 | gene=TGGT1_305640 | organism=Toxoplasma_gondii_GT1 | gene_product=Metallo-beta-lactamase domain-containing protein [Source:UniProtKB/TrEMBL;Acc:S7UH03] | transcript_product=metallo-beta-lactamase domain-containing protein | location=TGGT1_chrIX:5312771-5322141(-) | protein_length=1194 | sequence_SO=chromosome | SO=protein_coding_gene | is_pseudo=false	0.001	5.958	2	2	3	2	1194	127.3	7.05	8.2	2	1.082	0.11	0.0871749	122.2	112.9	10.95	8.06	119.8	152.5	109.3	124.6	117.8	126.7	111.4	130.5	114.5	100.1	101.7	126.7	103.3	116.2	111.6	114.3	1
TGGT1_306040	High	IsMasterProtein	TGGT1_306040-t26_1-p1	transcript=TGGT1_306040-t26_1 | gene=TGGT1_306040 | organism=Toxoplasma_gondii_GT1 | gene_product=CHY zinc finger protein [Source:UniProtKB/TrEMBL;Acc:S7VQU3] | transcript_product=CHY zinc finger protein | location=TGGT1_chrIX:5548231-5555237(-) | protein_length=1024 | sequence_SO=chromosome | SO=protein_coding_gene | is_pseudo=false	0	10.38	5	4	4	4	1024	110.9	8.68	7.51	4	1.082	0.11	0.146999	96.2	88.9	8.15	8.65	101.1	95.5	89	91.7	99.9	96.7	115.3	95.6	85.7	94.4	88.7	89.1	86.5	99.2	102.4	78.2	1
TGGT1_201270	High	IsMasterProtein	TGGT1_201270-t26_1-p1	transcript=TGGT1_201270-t26_1 | gene=TGGT1_201270 | organism=Toxoplasma_gondii_GT1 | gene_product=hypothetical protein | transcript_product=hypothetical protein | location=TGGT1_chrVIIa:3819439-3825216(-) | protein_length=964 | sequence_SO=chromosome | SO=protein_coding_gene | is_pseudo=false	0	29.759	11	9	12	9	964	103.5	7.81	32.48	9	1.083	0.11	0.00165458	1259	1162.7	3.26	2.7	1206.6	1292.5	1196.3	1265.2	1211.9	1274.3	1252.8	1302.5	1177.9	1180.1	1156.3	1169.1	1106.5	1154.7	1126.4	1204.9	1
TGGT1_216880	High	IsMasterProtein	TGGT1_216880-t26_1-p1	transcript=TGGT1_216880-t26_1 | gene=TGGT1_216880 | organism=Toxoplasma_gondii_GT1 | gene_product=WD_REPEATS_REGION domain-containing protein [Source:UniProtKB/TrEMBL;Acc:A0A125YYR8] | transcript_product=guanine nucleotide-binding protein | location=TGGT1_chrXI:5736268-5739860(-) | protein_length=321 | sequence_SO=chromosome | SO=protein_coding_gene | is_pseudo=false	0	44.93	43	11	41	11	321	35.1	6.34	106.48	11	1.083	0.11	0.254002	4587.5	4236.1	13.56	9.76	5469.7	3897.9	5028.4	3988.4	5221.9	4185.2	5066.8	4175.6	4658.1	3729.8	4454.6	3785.4	4609.2	4028.2	4587.3	3792.5	1	Methylthio [C19; C158; C187]
TGGT1_222800	High	IsMasterProtein	TGGT1_222800-t26_1-p1	transcript=TGGT1_222800-t26_1 | gene=TGGT1_222800 | organism=Toxoplasma_gondii_GT1 | gene_product=Putative glycogen synthase [Source:UniProtKB/TrEMBL;Acc:S7UK34] | transcript_product=putative glycogen synthase | location=TGGT1_chrII:1195588-1227581(-) | protein_length=3004 | sequence_SO=chromosome | SO=protein_coding_gene | is_pseudo=false	0	21.79	5	10	11	10	3004	325.2	7.02	17.46	10	1.083	0.11	0.170237	437.9	404.5	9.06	6.38	511.3	419.3	476.2	417	462.8	451.3	425	383.7	429.6	371.1	398.4	407.5	394.5	401.6	452.7	435.9	1
TGGT1_229640	High	IsMasterProtein	TGGT1_229640-t26_1-p1	transcript=TGGT1_229640-t26_1 | gene=TGGT1_229640 | organism=Toxoplasma_gondii_GT1 | gene_product=hypothetical protein | transcript_product=hypothetical protein | location=TGGT1_chrVIII:347644-355417(+) | protein_length=1289 | sequence_SO=chromosome | SO=protein_coding_gene | is_pseudo=false	0	65.515	19	18	27	18	1289	137.3	7.77	81.88	18	1.083	0.11	0.0638862	1332.4	1230.5	6.23	4.06	1233.9	1393	1225.5	1363.3	1234.1	1402.7	1302.3	1416.5	1175.3	1246.3	1214.9	1310.6	1186.4	1266.2	1187.2	1281.1	1
TGGT1_237200	High	IsMasterProtein	TGGT1_237200-t26_1-p1	transcript=TGGT1_237200-t26_1 | gene=TGGT1_237200 | organism=Toxoplasma_gondii_GT1 | gene_product=Lipid_DES domain-containing protein [Source:UniProtKB/TrEMBL;Acc:A0A125YSA1] | transcript_product=sphingolipid delta 4 desaturase/c-4 hydroxylase protein des2 family protein | location=TGGT1_chrX:5668447-5669721(-) | protein_length=424 | sequence_SO=chromosome | SO=protein_coding_gene | is_pseudo=false	0.003	4.021	3	1	2	1	424	48.4	6.48	8.16	1	1.083	0.11	0.829099	47.2	43.6	12.96	8.13	52.9	48.4	41.7	40.4	50.7	47.5	35.2	46.8	46.8	43.8	51.1	38.8	42.6	43.3	45.9	42.9	1
TGGT1_234280	High	IsMasterProtein	TGGT1_234280-t26_1-p1	transcript=TGGT1_234280-t26_1 | gene=TGGT1_234280 | organism=Toxoplasma_gondii_GT1 | gene_product=A_deaminase domain-containing protein [Source:UniProtKB/TrEMBL;Acc:S7UWB4] | transcript_product=AMP deaminase | location=TGGT1_chrX:4167559-4179258(-) | protein_length=1159 | sequence_SO=chromosome | SO=protein_coding_gene | is_pseudo=false	0	61.485	22	22	32	22	1159	129	6.33	69.25	22	1.068	0.1	0.00119906	2877.3	2693.2	2.69	1.92	2936.4	2837.2	2917.9	2790.8	3001.5	2828.9	2921.3	2788.6	2809.6	2691.8	2705.9	2730	2694.6	2686.5	2670	2631	1
TGGT1_258680	High	IsMasterProtein	TGGT1_258680-t26_1-p1	transcript=TGGT1_258680-t26_1 | gene=TGGT1_258680 | organism=Toxoplasma_gondii_GT1 | gene_product=TATA-box binding protein TBP2 [Source:UniProtKB/TrEMBL;Acc:S7UZ25] | transcript_product=TATA-box binding protein TBP2 | location=TGGT1_chrVIIb:3227470-3230255(+) | protein_length=549 | sequence_SO=chromosome | SO=protein_coding_gene | is_pseudo=false	0.001	7.673	3	2	2	2	549	57.8	5.19	7.31	2	1.068	0.1	0.518154	47	44	12.64	10.85	58	48	44.8	42.2	37.4	47	47	48.4	44.5	44.1	43.9	52.7	35.5	41.8	46.3	43.8	1
TGGT1_262700	High	IsMasterProtein	TGGT1_262700-t26_1-p1	transcript=TGGT1_262700-t26_1 | gene=TGGT1_262700 | organism=Toxoplasma_gondii_GT1 | gene_product=TPR_REGION domain-containing protein [Source:UniProtKB/TrEMBL;Acc:S7WE11] | transcript_product=tetratricopeptide repeat-containing protein | location=TGGT1_chrVIIb:1043763-1053183(-) | protein_length=1556 | sequence_SO=chromosome | SO=protein_coding_gene | is_pseudo=false	0	10.533	4	4	4	4	1556	165.8	7.09	5.52	4	1.068	0.1	0.217209	64.2	60.1	6.46	11.22	66.4	63.6	71.3	59.4	64.3	59.3	68.8	64.2	55.1	62.3	56.9	61.9	50.9	58.4	61.9	73.7	1
TGGT1_271300	High	IsMasterProtein	TGGT1_271300-t26_1-p1	transcript=TGGT1_271300-t26_1 | gene=TGGT1_271300 | organism=Toxoplasma_gondii_GT1 | gene_product=DNA-directed RNA polymerase II RPB7 [Source:UniProtKB/TrEMBL;Acc:A0A125YSA3] | transcript_product=DNA-directed RNA polymerase II RPB7 | location=TGGT1_chrVIII:4577804-4580050(-) | protein_length=207 | sequence_SO=chromosome | SO=protein_coding_gene | is_pseudo=false	0.003	4.75	8	2	3	2	207	22.7	6.79	6.99	2	1.068	0.1	0.176155	493.7	462.1	6.29	8.86	505.3	487.6	566.1	458.6	506.4	497.5	489.9	478	529.6	436.7	455.2	485.9	415.1	423.3	511.8	469.1	1
TGGT1_310900	High	IsMasterProtein	TGGT1_310900-t26_1-p1	transcript=TGGT1_310900-t26_1 | gene=TGGT1_310900 | organism=Toxoplasma_gondii_GT1 | gene_product=AP2 domain transcription factor AP2XI-2 [Source:UniProtKB/TrEMBL;Acc:S7UT79] | transcript_product=AP2 domain transcription factor AP2XI-2 | location=TGGT1_chrXI:1609168-1617013(-) | protein_length=2243 | sequence_SO=chromosome | SO=protein_coding_gene | is_pseudo=false	0	116.275	19	36	44	36	2243	232.6	6.24	106.74	36	1.068	0.1	0.00217805	2272.6	2127.7	2.81	4.07	2402.6	2330.8	2235.9	2342.8	2283.6	2261.7	2220.2	2233.4	1966.8	2130.9	2082.5	2150.7	2124.5	2131.7	1984.6	2220.7	1
TGGT1_207900	High	IsMasterProtein	TGGT1_207900-t26_1-p1	transcript=TGGT1_207900-t26_1 | gene=TGGT1_207900 | organism=Toxoplasma_gondii_GT1 | gene_product=TFIIB-type domain-containing protein [Source:UniProtKB/TrEMBL;Acc:S7VSG0] | transcript_product=transcription initiation factor TFIIIB | location=TGGT1_chrIb:425504-438247(+) | protein_length=813 | sequence_SO=chromosome | SO=protein_coding_gene | is_pseudo=false	0.009	2.917	1	1	1	1	813	87.9	7.11	3.22	1	1.069	0.1	0.986709	20.2	18.9	17.48	6.56	23.8	20.4	16.4	13.9	21.3	21.4	16	20	19.9	17.7	18	20.8	17.3	20.2	18.7	19.2	1
TGGT1_218810	High	IsMasterProtein	TGGT1_218810-t26_1-p1	transcript=TGGT1_218810-t26_1 | gene=TGGT1_218810 | organism=Toxoplasma_gondii_GT1 | gene_product=Histidyl-tRNA synthetase [Source:UniProtKB/TrEMBL;Acc:S7V1V2] | transcript_product=histidyl-tRNA synthetase | location=TGGT1_chrXII:1223986-1227193(+) | protein_length=170 | sequence_SO=chromosome | SO=protein_coding_gene | is_pseudo=false	0.001	7.529	10	2	3	2	170	19.1	7.97	13.12	2	1.069	0.1	0.0377412	548.5	513.4	4.63	4.62	549.2	603.3	536.7	545.8	547.8	550.8	522.4	581.5	504	558	498.8	489.9	546.2	518.5	508.3	531.9	1
TGGT1_237840	High	IsMasterProtein	TGGT1_237840-t26_1-p1	transcript=TGGT1_237840-t26_1 | gene=TGGT1_237840 | organism=Toxoplasma_gondii_GT1 | gene_product=hypothetical protein | transcript_product=hypothetical protein | location=TGGT1_chrIV:2433951-2437816(+) | protein_length=1083 | sequence_SO=chromosome | SO=protein_coding_gene | is_pseudo=false	0.005	3.27	2	2	2	2	1083	118.5	8.6	0	2	1.069	0.1	0.80624	43	40.2	21.93	11.41	42.4	47.8	29.5	44.8	30.2	47.6	27.5	43.5	41.4	35.3	36.1	43.2	33.5	44.5	39	45.7	1
TGGT1_248990	High	IsMasterProtein	TGGT1_248990-t26_1-p1	transcript=TGGT1_248990-t26_1 | gene=TGGT1_248990 | organism=Toxoplasma_gondii_GT1 | gene_product=Prenylcys_lyase domain-containing protein [Source:UniProtKB/TrEMBL;Acc:S7V0I7] | transcript_product=hypothetical protein | location=TGGT1_chrXII:4221850-4224585(+) | protein_length=719 | sequence_SO=chromosome | SO=protein_coding_gene | is_pseudo=false	0	38.578	19	10	16	10	719	79.1	5.9	45.52	10	1.069	0.1	0.00105681	897.9	840.4	2.92	2.53	946.6	886.2	916.5	909.8	880.1	884.3	928.1	872.1	840.8	813.2	845.6	875.8	824.7	839.9	859.8	817.4	1
TGGT1_255220	High	IsMasterProtein	TGGT1_255220-t26_1-p1	transcript=TGGT1_255220-t26_1 | gene=TGGT1_255220 | organism=Toxoplasma_gondii_GT1 | gene_product=AP2 domain transcription factor AP2VIIb-3 [Source:UniProtKB/TrEMBL;Acc:S7WAT4] | transcript_product=AP2 domain transcription factor AP2VIIb-3 | location=TGGT1_chrVIIb:4894610-4902012(-) | protein_length=2287 | sequence_SO=chromosome | SO=protein_coding_gene | is_pseudo=false	0	12.568	2	4	4	4	2287	237.4	5.31	10.57	4	1.069	0.1	0.0735035	246.5	230.5	7.24	5.32	269.5	266.6	244	236.7	217.8	255.1	229.8	249	243.9	218.2	210.9	234.1	212.6	235.8	226.9	235.3	1
TGGT1_263210	High	IsMasterProtein	TGGT1_263210-t26_1-p1	transcript=TGGT1_263210-t26_1 | gene=TGGT1_263210 | organism=Toxoplasma_gondii_GT1 | gene_product=Ubiquitin interaction motif domain-containing protein [Source:UniProtKB/TrEMBL;Acc:S7WDH5] | transcript_product=ubiquitin interaction motif domain-containing protein | location=TGGT1_chrVIIb:682807-685672(-) | protein_length=923 | sequence_SO=chromosome | SO=protein_coding_gene | is_pseudo=false	0.003	4.152	2	2	2	2	923	101.6	5.77	3.74	2	1.069	0.1	0.560426	98.1	91.8	12.33	5.48	72.7	114.7	96.6	98	98.3	99.1	90.5	103.4	90.9	97.3	96.8	89.5	88.7	83.3	92.7	97.6	1
TGGT1_263860	High	IsMasterProtein	TGGT1_263860-t26_1-p1	transcript=TGGT1_263860-t26_1 | gene=TGGT1_263860 | organism=Toxoplasma_gondii_GT1 | gene_product=hypothetical protein | transcript_product=hypothetical protein | location=TGGT1_chrVIIb:257063-260408(+) | protein_length=455 | sequence_SO=chromosome | SO=protein_coding_gene | is_pseudo=false	0.003	4.156	4	2	2	2	455	51	8.65	1.9	2	1.069	0.1	0.18561	86.5	80.9	9.7	5.59	81.7	69.4	91.5	97.5	86	91.9	87	85.5	75.4	83.6	73.9	84.5	74.9	81.2	80.6	84.5	1
TGGT1_267530	Medium	IsMasterProtein	TGGT1_267530-t26_1-p1	transcript=TGGT1_267530-t26_1 | gene=TGGT1_267530 | organism=Toxoplasma_gondii_GT1 | gene_product=hypothetical protein | transcript_product=hypothetical protein | location=TGGT1_chrIX:432761-434266(-) | protein_length=501 | sequence_SO=chromosome | SO=protein_coding_gene | is_pseudo=false	0.049	1.421	1	1	1	1	501	54.3	7.05	2.57	1	1.069	0.1	0.0499916	183.8	172	8.63	4.44	211.4	171	184	183.6	186.7	178.6	214.8	175.1	176.6	155.9	171.1	172	172	180	164.2	174.8	1
TGGT1_275490	High	IsMasterProtein	TGGT1_275490-t26_1-p1	transcript=TGGT1_275490-t26_1 | gene=TGGT1_275490 | organism=Toxoplasma_gondii_GT1 | gene_product=hypothetical protein | transcript_product=hypothetical protein | location=TGGT1_chrX:7191250-7202951(-) | protein_length=1999 | sequence_SO=chromosome | SO=protein_coding_gene | is_pseudo=false	0	55.213	10	19	22	19	1999	216.2	5.54	50.53	19	1.069	0.1	0.00205479	1638.2	1532.9	3.16	1.3	1699.2	1591.1	1578.4	1631.2	1645.3	1689	1592.1	1706.5	1560.1	1531.7	1550.8	1523.1	1493.1	1534.1	1540.2	1531.4	1
TGGT1_277790	High	IsMasterProtein	TGGT1_277790-t26_1-p1	transcript=TGGT1_277790-t26_1 | gene=TGGT1_277790 | organism=Toxoplasma_gondii_GT1 | gene_product=Glutaredoxin domain-containing protein [Source:UniProtKB/TrEMBL;Acc:S7UZY4] | transcript_product=hypothetical protein | location=TGGT1_chrXII:6421384-6429987(-) | protein_length=1442 | sequence_SO=chromosome | SO=protein_coding_gene | is_pseudo=false	0	21.48	6	8	9	8	1442	159.1	8.48	19.88	8	1.069	0.1	0.0100505	542.9	507.8	2.09	4.32	535.2	542.6	538.7	554.6	547	543.2	547.2	516.8	462.5	521.7	515.6	527	522.7	500.2	490.9	494.6	1
TGGT1_281950	High	IsMasterProtein	TGGT1_281950-t26_1-p1	transcript=TGGT1_281950-t26_1 | gene=TGGT1_281950 | organism=Toxoplasma_gondii_GT1 | gene_product=Putative membrane protein [Source:UniProtKB/TrEMBL;Acc:S7UW89] | transcript_product=putative membrane protein | location=TGGT1_chrVIIa:4183791-4186640(-) | protein_length=355 | sequence_SO=chromosome | SO=protein_coding_gene | is_pseudo=false	0	16.333	19	6	6	6	355	37.9	9.45	12.73	6	1.069	0.1	0.00964372	338.7	316.9	2.8	4.16	325.3	355.3	339.2	338.1	329.6	345.3	342.7	333.3	299	326	311	319.3	300.8	314.5	339	320.8	1
TGGT1_288910	High	IsMasterProtein	TGGT1_288910-t26_1-p1	transcript=TGGT1_288910-t26_1 | gene=TGGT1_288910 | organism=Toxoplasma_gondii_GT1 | gene_product=DUF866 domain-containing protein [Source:UniProtKB/TrEMBL;Acc:A0A125YHD5] | transcript_product=DUF866 domain-containing protein | location=TGGT1_chrIX:2611391-2614879(+) | protein_length=159 | sequence_SO=chromosome | SO=protein_coding_gene | is_pseudo=false	0	8.695	20	2	3	2	159	18	5.02	17.53	2	1.069	0.1	0.0075534	341.6	319.6	3.94	3.94	346.9	322.1	335.2	351.4	338.7	344.5	332.7	366.8	320.5	287.6	327.3	318.8	320.9	325.9	313.4	317.8	1
TGGT1_289070	High	IsMasterProtein	TGGT1_289070-t26_1-p1	transcript=TGGT1_289070-t26_1 | gene=TGGT1_289070 | organism=Toxoplasma_gondii_GT1 | gene_product=E1-E2 ATPase subfamily protein [Source:UniProtKB/TrEMBL;Acc:S7W4S8] | transcript_product=E1-E2 ATPase subfamily protein | location=TGGT1_chrIX:2766488-2779639(+) | protein_length=2014 | sequence_SO=chromosome | SO=protein_coding_gene | is_pseudo=false	0	12.238	3	5	5	5	2014	219.8	7.78	13.78	5	1.069	0.1	0.200315	135.6	126.9	3.85	10.89	127.3	141.1	140.5	130.6	140.9	132.5	134	137.2	145.6	119.1	131.2	119.3	100.9	122.7	137.6	132.9	1
TGGT1_289580	High	IsMasterProtein	TGGT1_289580-t26_1-p1	transcript=TGGT1_289580-t26_1 | gene=TGGT1_289580 | organism=Toxoplasma_gondii_GT1 | gene_product=Str_synth domain-containing protein [Source:UniProtKB/TrEMBL;Acc:S7UPV6] | transcript_product=strictosidine synthase subfamily protein | location=TGGT1_chrIX:3140429-3145862(-) | protein_length=456 | sequence_SO=chromosome | SO=protein_coding_gene | is_pseudo=false	0	59.611	43	17	29	17	456	49.4	8.57	85.14	17	1.069	0.1	0.00195187	3664.5	3428.8	2.52	2.34	3672.4	3523.4	3767.1	3560.4	3670.1	3659	3700.6	3510.5	3467.9	3336.6	3526.3	3403	3522.1	3364.6	3454.8	3321.1	1
TGGT1_297940	High	IsMasterProtein	TGGT1_297940-t26_1-p1	transcript=TGGT1_297940-t26_1 | gene=TGGT1_297940 | organism=Toxoplasma_gondii_GT1 | gene_product=Single-strand binding protein [Source:UniProtKB/TrEMBL;Acc:S7UKT9] | transcript_product=single-strand binding protein | location=TGGT1_chrII:2100854-2104951(-) | protein_length=555 | sequence_SO=chromosome | SO=protein_coding_gene | is_pseudo=false	0	9.122	5	3	4	3	555	58.8	9.54	12.17	3	1.069	0.1	0.111795	198.7	186	3.8	6.65	205.6	192.9	199.1	202.3	200	198.4	180.9	196.5	187.3	189	178.1	175	173.6	184.7	212.8	187.8	1
TGGT1_232120	High	IsMasterProtein	TGGT1_232120-t26_1-p1	transcript=TGGT1_232120-t26_1 | gene=TGGT1_232120 | organism=Toxoplasma_gondii_GT1 | gene_product=hypothetical protein | transcript_product=hypothetical protein | location=TGGT1_chrVIII:1859811-1873387(+) | protein_length=2024 | sequence_SO=chromosome | SO=protein_coding_gene | is_pseudo=false	0	16.196	3	6	8	6	2024	222.3	8.37	15.98	6	1.07	0.1	0.376107	221.6	207	9.14	6.01	203.8	231.2	239.8	226.4	217.4	215.9	175.9	225.8	218	200.3	198.6	206.9	183.3	207.2	211	223.2	1
TGGT1_232730	High	IsMasterProtein	TGGT1_232730-t26_1-p1	transcript=TGGT1_232730-t26_1 | gene=TGGT1_232730 | organism=Toxoplasma_gondii_GT1 | gene_product=O-acyltransferase [Source:UniProtKB/TrEMBL;Acc:A0A125YH48] | transcript_product=acyl-CoA:diacylglycerol acyltransferase 1-related enzyme | location=TGGT1_chrVIII:2236582-2240536(+) | protein_length=540 | sequence_SO=chromosome | SO=protein_coding_gene | is_pseudo=false	0	8.4	6	3	5	3	540	63.4	9.32	13.96	3	1.07	0.1	0.0281488	337.1	315	4.54	5.56	340.8	336.4	325	337.8	327.8	359.4	357.4	315.1	332	288.8	315.8	314.1	291.3	302.1	336.6	316.6	1
TGGT1_233080	High	IsMasterProtein	TGGT1_233080-t26_1-p1	transcript=TGGT1_233080-t26_1 | gene=TGGT1_233080 | organism=Toxoplasma_gondii_GT1 | gene_product=G-patch domain-containing protein [Source:UniProtKB/TrEMBL;Acc:S7WC26] | transcript_product=G-patch domain-containing protein | location=TGGT1_chrVIII:2391965-2397097(+) | protein_length=1496 | sequence_SO=chromosome | SO=protein_coding_gene | is_pseudo=false	0	34.38	8	11	13	11	1496	166.6	7.27	26.67	11	1.07	0.1	0.0452682	374.7	350.1	3.91	4.54	351.8	393.5	354.4	384.6	379.4	377.3	372.2	364.5	340.4	342.9	349.3	364.7	365	323.1	371.8	350.9	1
TGGT1_233230	High	IsMasterProtein	TGGT1_233230-t26_1-p1	transcript=TGGT1_233230-t26_1 | gene=TGGT1_233230 | organism=Toxoplasma_gondii_GT1 | gene_product=RRM domain-containing protein [Source:UniProtKB/TrEMBL;Acc:S7V3Q8] | transcript_product=RNA-binding protein 8A family protein | location=TGGT1_chrVIII:2518761-2521941(+) | protein_length=162 | sequence_SO=chromosome | SO=protein_coding_gene | is_pseudo=false	0	25.578	50	6	15	6	162	18.4	6.83	59.23	6	1.07	0.1	0.0151561	1692.5	1581.6	5.18	2.67	1796.1	1607.2	1754.4	1627.8	1785.9	1619	1800.5	1632.9	1633.6	1548.3	1621.4	1532.2	1598.5	1514.4	1580.4	1582.8	1
TGGT1_236660	Medium	IsMasterProtein	TGGT1_236660-t26_1-p1	transcript=TGGT1_236660-t26_1 | gene=TGGT1_236660 | organism=Toxoplasma_gondii_GT1 | gene_product=START domain-containing protein [Source:UniProtKB/TrEMBL;Acc:S7URF2] | transcript_product=START domain-containing protein | location=TGGT1_chrX:5368378-5374072(-) | protein_length=1424 | sequence_SO=chromosome | SO=protein_coding_gene | is_pseudo=false	0.016	2.16	1	1	1	1	1424	150.3	7.88	1.94	1	1.07	0.1	0.775726	32.9	30.8	11.35	14.83	33.2	30.7	33.1	32.8	36.7	25.7	33.1	27.2	32.7	33.7	30.4	31.1	29.2	29.9	21.5	37.4	1
TGGT1_248320	High	IsMasterProtein	TGGT1_248320-t26_1-p1	transcript=TGGT1_248320-t26_1 | gene=TGGT1_248320 | organism=Toxoplasma_gondii_GT1 | gene_product=Carrier superfamily protein [Source:UniProtKB/TrEMBL;Acc:S7WGM8] | transcript_product=carrier superfamily protein | location=TGGT1_chrXII:3739568-3740644(-) | protein_length=358 | sequence_SO=chromosome | SO=protein_coding_gene | is_pseudo=false	0	15.811	15	5	6	5	358	38.9	9.55	18.17	5	1.07	0.1	0.00988426	950.8	889	1.32	4.06	956.9	948.9	952.8	962.8	944.3	943.5	921.4	953.5	845	899.6	878.5	939.1	923.5	843.5	913.7	864.7	1
TGGT1_249870	High	IsMasterProtein	TGGT1_249870-t26_1-p1	transcript=TGGT1_249870-t26_1 | gene=TGGT1_249870 | organism=Toxoplasma_gondii_GT1 | gene_product=C2 domain-containing protein [Source:UniProtKB/TrEMBL;Acc:A0A125YU55] | transcript_product=hypothetical protein | location=TGGT1_chrXII:4850395-4853682(-) | protein_length=381 | sequence_SO=chromosome | SO=protein_coding_gene | is_pseudo=false	0	20.83	21	8	9	8	381	40.8	9.01	23.05	8	1.07	0.1	0.00498668	741.7	693.2	2.89	2.83	749.4	733	761.8	709.7	748.6	776.2	734.8	722.3	688.8	717.2	737.3	701	687.8	676.6	684.9	697.7	1
TGGT1_251730	High	IsMasterProtein	TGGT1_251730-t26_1-p1	transcript=TGGT1_251730-t26_1 | gene=TGGT1_251730 | organism=Toxoplasma_gondii_GT1 | gene_product=hypothetical protein | transcript_product=hypothetical protein | location=TGGT1_chrXII:5462336-5472083(+) | protein_length=1465 | sequence_SO=chromosome | SO=protein_coding_gene | is_pseudo=false	0	27.92	6	9	10	9	1465	159.5	5.47	27.5	9	1.07	0.1	0.00417284	435.2	406.6	2.99	3.58	442.3	437.4	458.4	436.3	434	417.3	420.6	427.6	407.9	399.2	418.5	420.8	389.3	405.4	378.6	412.5	1
TGGT1_255240	High	IsMasterProtein	TGGT1_255240-t26_1-p1	transcript=TGGT1_255240-t26_1 | gene=TGGT1_255240 | organism=Toxoplasma_gondii_GT1 | gene_product=Cnd1 domain-containing protein [Source:UniProtKB/TrEMBL;Acc:S7V205] | transcript_product=hypothetical protein | location=TGGT1_chrVIIb:4877042-4891479(-) | protein_length=2465 | sequence_SO=chromosome | SO=protein_coding_gene | is_pseudo=false	0	42.553	9	14	17	14	2465	270	5.58	37.05	14	1.07	0.1	0.0191212	665.1	621.5	3.36	3.32	623.7	664.9	676.4	688.6	663.4	673.9	631.6	665.3	601.3	653.4	632	655.3	601.1	620.7	622.3	615.3	1
TGGT1_258780	High	IsMasterProtein	TGGT1_258780-t26_1-p1	transcript=TGGT1_258780-t26_1 | gene=TGGT1_258780 | organism=Toxoplasma_gondii_GT1 | gene_product=OTU domain-containing protein [Source:UniProtKB/TrEMBL;Acc:S7UZ34] | transcript_product=OTU family cysteine protease | location=TGGT1_chrVIIb:3153619-3154710(-) | protein_length=363 | sequence_SO=chromosome | SO=protein_coding_gene | is_pseudo=false	0	22.513	28	8	10	8	363	40.6	9.07	25.56	8	1.07	0.1	0.0481735	929.9	868.7	3.06	5.15	937.2	982.3	904.9	962.9	928.8	896.4	930.9	919	848.9	889	831.5	915.5	844.1	945.3	837.4	928.7	1
TGGT1_265010	High	IsMasterProtein	TGGT1_265010-t26_1-p1	transcript=TGGT1_265010-t26_1 | gene=TGGT1_265010 | organism=Toxoplasma_gondii_GT1 | gene_product=PUA domain-containing protein [Source:UniProtKB/TrEMBL;Acc:S7UHV6] | transcript_product=glutamate 5-kinase domain-containing protein | location=TGGT1_chrIX:1658866-1665623(-) | protein_length=925 | sequence_SO=chromosome | SO=protein_coding_gene | is_pseudo=false	0	39.732	17	11	13	11	925	100.5	6.43	46.23	11	1.07	0.1	0.0183644	597.8	558.9	3.01	5.96	605.7	618.5	590	583.6	584.1	630.1	588.4	617.6	568.2	506.3	523	565.3	527.5	592.3	597.6	552.5	1
TGGT1_270540	High	IsMasterProtein	TGGT1_270540-t26_1-p1	transcript=TGGT1_270540-t26_1 | gene=TGGT1_270540 | organism=Toxoplasma_gondii_GT1 | gene_product=Trm112p family domain-containing protein [Source:UniProtKB/TrEMBL;Acc:S7V4A6] | transcript_product=Trm112p family domain-containing protein | location=TGGT1_chrVIII:5198353-5200371(+) | protein_length=126 | sequence_SO=chromosome | SO=protein_coding_gene | is_pseudo=false	0	10.862	38	4	6	4	126	14.2	4.89	17.45	4	1.07	0.1	0.763541	227	212.1	10.93	7.58	233.3	266.4	187.1	236.7	198.2	214.1	229	224.9	210.1	231.9	203	252.1	214.1	206.9	222.3	206.9	1
TGGT1_270720	Medium	IsMasterProtein	TGGT1_270720-t26_1-p1	transcript=TGGT1_270720-t26_1 | gene=TGGT1_270720 | organism=Toxoplasma_gondii_GT1 | gene_product=hypothetical protein | transcript_product=hypothetical protein | location=TGGT1_chrVIII:5036282-5053006(+) | protein_length=4328 | sequence_SO=chromosome | SO=protein_coding_gene | is_pseudo=false	0.023	1.848	0	1	1	1	4328	464.5	6.83	2.25	1	1.07	0.1	0.103797	126.5	118.1	6.01	7.79	120	127.4	125.5	134.8	125.5	138.4	114.3	128	128	109.5	128.1	122.3	118.3	101.6	118	112.7	1
TGGT1_285660A	High	IsMasterProtein	TGGT1_285660A-t26_1-p1	transcript=TGGT1_285660A-t26_1 | gene=TGGT1_285660A | organism=Toxoplasma_gondii_GT1 | gene_product=DEAD/DEAH box helicase domain-containing protein [Source:UniProtKB/TrEMBL;Acc:S7W338] | transcript_product=DEAD/DEAH box helicase domain-containing protein | location=TGGT1_chrV:2156415-2157343(+) | protein_length=287 | sequence_SO=chromosome | SO=protein_coding_gene | is_pseudo=false	0.005	3.271	3	2	2	2	287	30.6	4.55	4.92	2	1.07	0.1	0.412578	88	82.3	10.9	3.85	95.9	85.9	96.2	70.2	75.5	88.8	93.6	87.2	77.8	78.5	80.5	85.6	84.1	80.3	85.1	84.9	1
TGGT1_289300	High	IsMasterProtein	TGGT1_289300-t26_1-p1	transcript=TGGT1_289300-t26_1 | gene=TGGT1_289300 | organism=Toxoplasma_gondii_GT1 | gene_product=tRNA-binding domain-containing protein [Source:UniProtKB/TrEMBL;Acc:S7VYI1] | transcript_product=methionyl-tRNA synthetase | location=TGGT1_chrIX:2966904-2971258(+) | protein_length=976 | sequence_SO=chromosome | SO=protein_coding_gene | is_pseudo=false	0	75.963	28	21	42	21	976	106	6.67	139.19	21	1.07	0.1	0.184962	4187.5	3912.2	9.09	5.05	4609.2	3726.7	4580.5	3878.9	4482	3914.1	4480.1	3831.7	4110.9	3746	4073.9	3738.9	4090.7	3762	4068.5	3647	1	Methylthio [C478; C930]
TGGT1_292245	Medium	IsMasterProtein	TGGT1_292245-t26_1-p1	transcript=TGGT1_292245-t26_1 | gene=TGGT1_292245 | organism=Toxoplasma_gondii_GT1 | gene_product=hypothetical protein | transcript_product=hypothetical protein | location=TGGT1_chrIX:4448402-4448902(+) | protein_length=166 | sequence_SO=chromosome | SO=protein_coding_gene | is_pseudo=false	0.039	1.561	5	1	2	1	166	17.1	11.46	0	1	1.07	0.1	0.398666	29.3	27.4	8.63	18.92	26.1	28.7	33.6	27.2	31.8	27.4	29.9	30.5	26.5	37	29.7	23.4	19.2	28.6	28.2	25.6	1
TGGT1_309400	High	IsMasterProtein	TGGT1_309400-t26_1-p1	transcript=TGGT1_309400-t26_1 | gene=TGGT1_309400 | organism=Toxoplasma_gondii_GT1 | gene_product=AAA_23 domain-containing protein [Source:UniProtKB/TrEMBL;Acc:S7UST6] | transcript_product=RecF/RecN/SMC N terminal domain-containing protein | location=TGGT1_chrXI:626806-640035(-) | protein_length=2096 | sequence_SO=chromosome | SO=protein_coding_gene | is_pseudo=false	0	8.561	2	4	4	4	2096	231.4	8.95	2.29	4	1.07	0.1	0.141014	174.8	163.4	4.48	6.92	176.5	175.9	188.4	170.5	181.5	161.5	173.5	173.8	151.9	157.7	182.8	178.9	156	157.3	169.4	169.8	1
TGGT1_225720	High	IsMasterProtein	TGGT1_225720-t26_1-p1	transcript=TGGT1_225720-t26_1 | gene=TGGT1_225720 | organism=Toxoplasma_gondii_GT1 | gene_product=hypothetical protein | transcript_product=hypothetical protein | location=TGGT1_chrX:2017151-2019676(+) | protein_length=300 | sequence_SO=chromosome | SO=protein_coding_gene | is_pseudo=false	0.005	3.373	3	1	1	1	300	31.7	10.33	2.54	1	1.071	0.1	0.0744023	82.7	77.2	9.56	6.57	80.6	81.9	85.3	79.3	83.5	87.9	102	75.1	72	71	81.8	78.6	81.1	75.8	81.7	69.7	1
TGGT1_228100	High	IsMasterProtein	TGGT1_228100-t26_1-p1	transcript=TGGT1_228100-t26_1 | gene=TGGT1_228100 | organism=Toxoplasma_gondii_GT1 | gene_product=hypothetical protein | transcript_product=hypothetical protein | location=TGGT1_chrX:493043-502437(-) | protein_length=1314 | sequence_SO=chromosome | SO=protein_coding_gene | is_pseudo=false	0	39.373	12	13	13	13	1314	139.3	8.31	30.54	13	1.071	0.1	0.00072683	1155.9	1078.8	2.91	2.61	1221.5	1162.3	1188.6	1142.7	1149.7	1175.5	1147.6	1108.7	1082.8	1039.9	1075.6	1133.2	1082.3	1082.1	1058.1	1053.5	1
TGGT1_229620	High	IsMasterProtein	TGGT1_229620-t26_1-p1	transcript=TGGT1_229620-t26_1 | gene=TGGT1_229620 | organism=Toxoplasma_gondii_GT1 | gene_product=hypothetical protein | transcript_product=hypothetical protein | location=TGGT1_chrVIII:308712-318399(-) | protein_length=1012 | sequence_SO=chromosome | SO=protein_coding_gene | is_pseudo=false	0	12.163	5	4	5	4	1012	113.4	9.82	12.37	4	1.071	0.1	0.0344184	170.1	158.9	5.08	4.91	170.6	179.2	154.1	161.2	169.7	167.1	177.9	176.1	149.4	157.4	153.5	165.1	144.5	161.5	166.8	160.4	1
TGGT1_244110	High	IsMasterProtein	TGGT1_244110-t26_1-p1	transcript=TGGT1_244110-t26_1 | gene=TGGT1_244110 | organism=Toxoplasma_gondii_GT1 | gene_product=Nucleosome assembly protein (Nap) protein [Source:UniProtKB/TrEMBL;Acc:S7UG11] | transcript_product=nucleosome assembly protein (nap) protein | location=TGGT1_chrVI:2942300-2948890(+) | protein_length=738 | sequence_SO=chromosome | SO=protein_coding_gene | is_pseudo=false	0	71.369	20	14	44	14	738	83.9	8.6	129.61	14	1.071	0.1	0.00417712	3611.7	3373.2	3.13	2.01	3518.5	3609.4	3372.5	3598.6	3616.3	3725.4	3614	3718.4	3371.9	3443.6	3323.5	3307.4	3520.9	3365.5	3374.5	3381.3	1
TGGT1_246460	High	IsMasterProtein	TGGT1_246460-t26_1-p1	transcript=TGGT1_246460-t26_1 | gene=TGGT1_246460 | organism=Toxoplasma_gondii_GT1 | gene_product=hypothetical protein | transcript_product=hypothetical protein | location=TGGT1_chrXII:2716581-2719461(+) | protein_length=634 | sequence_SO=chromosome | SO=protein_coding_gene | is_pseudo=false	0	29.674	21	9	13	9	634	68.6	5.34	28.24	9	1.071	0.1	0.0163292	606.4	566.3	5.4	3.57	628.7	601.5	646.9	574.2	666.9	601	611.3	573.2	559.4	565.7	590.8	566.9	530.8	545.5	586	577.5	1
TGGT1_247580	High	IsMasterProtein	TGGT1_247580-t26_1-p1	transcript=TGGT1_247580-t26_1 | gene=TGGT1_247580 | organism=Toxoplasma_gondii_GT1 | gene_product=Glutaredoxin domain-containing protein [Source:UniProtKB/TrEMBL;Acc:S7WH76] | transcript_product=glutaredoxin domain-containing protein | location=TGGT1_chrXII:3356004-3357311(-) | protein_length=312 | sequence_SO=chromosome | SO=protein_coding_gene | is_pseudo=false	0	12.612	14	4	6	4	312	34.3	7.53	13.83	4	1.071	0.1	0.53095	279.2	260.6	6.34	6.96	276.6	284.2	262.1	286.5	256	285.8	239.5	281.8	256.4	264.8	246.2	288.3	253.9	265.1	242.2	292.6	1
TGGT1_258940	High	IsMasterProtein	TGGT1_258940-t26_1-p1	transcript=TGGT1_258940-t26_1 | gene=TGGT1_258940 | organism=Toxoplasma_gondii_GT1 | gene_product=Acylphosphatase [Source:UniProtKB/TrEMBL;Acc:A0A125YRH8] | transcript_product=acylphosphatase family protein | location=TGGT1_chrVIIb:3046946-3047287(-) | protein_length=113 | sequence_SO=chromosome | SO=protein_coding_gene | is_pseudo=false	0	9.361	33	3	5	3	113	12.5	8.85	9.93	3	1.071	0.1	0.002019	412	384.8	2.93	4.33	408.4	406.7	420.5	417.2	399.9	415.6	403.3	438	386.7	385.8	375.4	351.5	383.7	389	389.9	351	1
TGGT1_260140	High	IsMasterProtein	TGGT1_260140-t26_1-p1	transcript=TGGT1_260140-t26_1 | gene=TGGT1_260140 | organism=Toxoplasma_gondii_GT1 | gene_product=Phosphomannose isomerase type I protein [Source:UniProtKB/TrEMBL;Acc:S7UYK9] | transcript_product=phosphomannose isomerase type I protein | location=TGGT1_chrVIIb:2482518-2486228(-) | protein_length=756 | sequence_SO=chromosome | SO=protein_coding_gene | is_pseudo=false	0	26.763	13	9	11	8	756	82.1	6.89	28.01	9	1.071	0.1	0.106971	589.2	550.1	6.48	1.59	573.5	617.1	528.5	608.6	534.1	620.7	555.2	605.3	542.3	556.1	553.1	540.5	555.5	532.1	554.3	547.2	1
TGGT1_268176	High	IsMasterProtein	TGGT1_268176-t26_1-p1	transcript=TGGT1_268176-t26_1 | gene=TGGT1_268176 | organism=Toxoplasma_gondii_GT1 | gene_product=hypothetical protein | transcript_product=hypothetical protein | location=TGGT1_chrVIII:6666625-6669493(+) | protein_length=701 | sequence_SO=chromosome | SO=protein_coding_gene | is_pseudo=false	0.003	3.785	2	1	1	1	701	74.8	5.55	2.59	1	1.071	0.1	0.242611	46.8	43.7	13.28	7.28	41	48.6	45	52.2	41.9	51.1	60.3	44.5	43.3	48.4	47.9	42.2	44	44.3	38.3	43.4	1
TGGT1_269760	High	IsMasterProtein	TGGT1_269760-t26_1-p1	transcript=TGGT1_269760-t26_1 | gene=TGGT1_269760 | organism=Toxoplasma_gondii_GT1 | gene_product=Chromo domain-containing protein [Source:UniProtKB/TrEMBL;Acc:S7V454] | transcript_product='chromo' (CHRromatin Organization MOdifier) domain-containing protein | location=TGGT1_chrVIII:5614566-5620313(-) | protein_length=1809 | sequence_SO=chromosome | SO=protein_coding_gene | is_pseudo=false	0	9.001	2	3	4	3	1809	189.9	5.41	12.42	3	1.071	0.1	0.058427	168.1	157	6.97	5.02	182.7	187.2	165.5	174.6	158.5	170.7	158.9	155	159.9	147.6	153.4	168.4	144.3	160.8	154.1	160.4	1
TGGT1_279410	High	IsMasterProtein	TGGT1_279410-t26_1-p1	transcript=TGGT1_279410-t26_1 | gene=TGGT1_279410 | organism=Toxoplasma_gondii_GT1 | gene_product=hypothetical protein | transcript_product=hypothetical protein | location=TGGT1_chrIX:33522-35139(+) | protein_length=384 | sequence_SO=chromosome | SO=protein_coding_gene | is_pseudo=false	0.001	6.853	7	3	3	3	384	41.8	7.02	6.43	3	1.071	0.1	0.0143041	114.3	106.7	6.11	3.69	109.6	123.2	126.1	122.3	113.6	114.3	114.3	105.7	99.2	107.4	109.4	104.2	106	110.4	108	101.4	1
TGGT1_290225	High	IsMasterProtein	TGGT1_290225-t26_1-p1	transcript=TGGT1_290225-t26_1 | gene=TGGT1_290225 | organism=Toxoplasma_gondii_GT1 | gene_product=SAM domain-containing protein [Source:UniProtKB/TrEMBL;Acc:S7UP65] | transcript_product=hypothetical protein | location=TGGT1_chrIX:3455121-3469444(-) | protein_length=2015 | sequence_SO=chromosome | SO=protein_coding_gene | is_pseudo=false	0.001	5.388	1	2	2	2	2015	218.3	9.35	4.05	2	1.071	0.1	0.526962	42.6	39.7	10.07	13.5	41.1	34.8	47	44.5	45.4	38.2	44.1	38.8	39.8	40.1	39.6	49.9	33.3	37.8	33.5	43.5	1
TGGT1_292190	High	IsMasterProtein	TGGT1_292190-t26_1-p1	transcript=TGGT1_292190-t26_1 | gene=TGGT1_292190 | organism=Toxoplasma_gondii_GT1 | gene_product=hypothetical protein | transcript_product=hypothetical protein | location=TGGT1_chrIX:4401858-4407161(-) | protein_length=517 | sequence_SO=chromosome | SO=protein_coding_gene | is_pseudo=false	0	14.094	12	5	5	4	517	57.5	9.57	13.75	5	1.071	0.1	0.216331	184.9	172.6	5.58	3.96	190.7	164.5	182.2	185	185.4	164.6	186	184.8	183.6	168.9	169.5	174.5	172	161.6	180.3	173.2	1
TGGT1_294180	High	IsMasterProtein	TGGT1_294180-t26_1-p1	transcript=TGGT1_294180-t26_1 | gene=TGGT1_294180 | organism=Toxoplasma_gondii_GT1 | gene_product=tRNA (guanine-N(7)-)-methyltransferase [Source:UniProtKB/TrEMBL;Acc:S7VX11] | transcript_product=tRNA -methyltransferase family protein | location=TGGT1_chrIa:663204-670077(-) | protein_length=325 | sequence_SO=chromosome | SO=protein_coding_gene | is_pseudo=false	0	10.605	14	4	5	4	325	36.3	8.56	14.94	4	1.071	0.1	0.0323092	357.2	333.4	4.92	3.39	369.1	342.5	355.5	332.3	347.4	358.9	389.9	360.7	347.5	335	323.3	353.3	338.3	329.9	319.8	331.9	1
TGGT1_299172	Low	IsMasterProtein	TGGT1_299172-t26_1-p1	transcript=TGGT1_299172-t26_1 | gene=TGGT1_299172 | organism=Toxoplasma_gondii_GT1 | gene_product=hypothetical protein | transcript_product=hypothetical protein | location=TGGT1_chrIII:2116518-2118099(+) | protein_length=328 | sequence_SO=chromosome | SO=protein_coding_gene | is_pseudo=false	0.074	1.231	2	1	1	1	328	36.2	5.5	0	1	1.071	0.1	0.221657	73.3	68.5	7.17	9.56	63.7	72.2	68.3	79.6	73.6	79.1	73	73.8	67.6	78.9	72.5	57.5	69.3	63.3	64.1	71	1
TGGT1_305340	High	IsMasterProtein	TGGT1_305340-t26_1-p1	transcript=TGGT1_305340-t26_1 | gene=TGGT1_305340 | organism=Toxoplasma_gondii_GT1 | gene_product=Corepressor complex CRC230 [Source:UniProtKB/TrEMBL;Acc:S7VWG3] | transcript_product=corepressor complex CRC230 | location=TGGT1_chrIX:5155746-5169422(+) | protein_length=1916 | sequence_SO=chromosome | SO=protein_coding_gene | is_pseudo=false	0	153.884	27	43	74	43	1916	207.2	5.95	232.1	43	1.071	0.1	0.00430996	5257.5	4909.1	3.58	2.18	5364.6	5086.7	5497.7	5069	5477.2	5152.5	5383.8	5058.3	4992.7	4829.4	5061.1	4848.4	4945.3	4755.1	5029.7	4873.1	1
TGGT1_310670	High	IsMasterProtein	TGGT1_310670-t26_1-p1	transcript=TGGT1_310670-t26_1 | gene=TGGT1_310670 | organism=Toxoplasma_gondii_GT1 | gene_product=Alpha-1,4 glucan phosphorylase [Source:UniProtKB/TrEMBL;Acc:S7UT34] | transcript_product=putative glycogen phosphorylase 1 | location=TGGT1_chrXI:1474522-1478513(+) | protein_length=912 | sequence_SO=chromosome | SO=protein_coding_gene | is_pseudo=false	0	145.224	43	36	85	36	912	105.4	6.58	240.18	36	1.071	0.1	0.000438395	8632.1	8057.2	2.23	1.96	8742.3	8390.8	8839.8	8507	8898.7	8490.4	8806.4	8523.4	8347.8	8106.7	8325.9	8007.9	7997.9	7962.7	8246	7999.9	1	Methylthio [C889]
TGGT1_310770	High	IsMasterProtein	TGGT1_310770-t26_1-p1	transcript=TGGT1_310770-t26_1 | gene=TGGT1_310770 | organism=Toxoplasma_gondii_GT1 | gene_product=hypothetical protein | transcript_product=hypothetical protein | location=TGGT1_chrXI:1547362-1550728(-) | protein_length=342 | sequence_SO=chromosome | SO=protein_coding_gene | is_pseudo=false	0.001	5.8	3	1	2	1	342	38.8	9.38	5.9	1	1.071	0.1	0.130722	201.6	188.3	6.59	6.65	223.7	195.1	209	196.7	184.4	192.1	217.5	206.6	174.2	182	197.4	212.8	194.4	179.8	182.3	196.9	1
TGGT1_320592	High	IsMasterProtein	TGGT1_320592-t26_1-p1	transcript=TGGT1_320592-t26_1 | gene=TGGT1_320592 | organism=Toxoplasma_gondii_GT1 | gene_product=hypothetical protein | transcript_product=hypothetical protein | location=TGGT1_chrIV:159159-176441(+) | protein_length=2072 | sequence_SO=chromosome | SO=protein_coding_gene | is_pseudo=false	0	9.761	2	5	5	5	2072	222.5	8.02	6.45	5	1.071	0.1	0.0908467	257.3	240.2	4.93	4.87	254.7	243.2	260.7	246.2	259.8	266.5	267.7	231.7	236.3	240.1	250.7	240.4	215.7	244.7	235.7	253.9	1
TGGT1_320600	High	IsMasterProtein	TGGT1_320600-t26_1-p1	transcript=TGGT1_320600-t26_1 | gene=TGGT1_320600 | organism=Toxoplasma_gondii_GT1 | gene_product=CSD_1 domain-containing protein [Source:UniProtKB/TrEMBL;Acc:S7VSL4] | transcript_product=cold-shock DNA-binding domain-containing protein | location=TGGT1_chrIV:154209-155894(+) | protein_length=209 | sequence_SO=chromosome | SO=protein_coding_gene | is_pseudo=false	0	40.363	48	10	57	10	209	23.1	9.82	165.37	10	1.071	0.1	0.000472947	5333.6	4980.2	0.9	2.42	5264.8	5365.3	5327	5404.8	5312.9	5340.3	5268.4	5356.2	4960	4881.3	4873.4	5047.7	4845.4	5036.2	5000.5	5212.2	1
TGGT1_203120	Medium	IsMasterProtein	TGGT1_203120-t26_1-p1	transcript=TGGT1_203120-t26_1 | gene=TGGT1_203120 | organism=Toxoplasma_gondii_GT1 | gene_product=hypothetical protein | transcript_product=hypothetical protein | location=TGGT1_chrVIIa:2701221-2703410(+) | protein_length=516 | sequence_SO=chromosome | SO=protein_coding_gene | is_pseudo=false	0.018	2.022	1	1	1	1	516	56.2	5.31	2.38	1	1.072	0.1	0.245589	103.3	96.3	11.48	5.36	90.8	109.8	111.3	109.5	90	122.2	92.9	97.5	86.8	101.4	97.8	100.9	94.9	97.8	94.1	89.9	1
TGGT1_207770	High	IsMasterProtein	TGGT1_207770-t26_1-p1	transcript=TGGT1_207770-t26_1 | gene=TGGT1_207770 | organism=Toxoplasma_gondii_GT1 | gene_product=PCI domain-containing protein [Source:UniProtKB/TrEMBL;Acc:A0A125YVW7] | transcript_product=PCI domain-containing protein | location=TGGT1_chrIb:293641-299816(-) | protein_length=511 | sequence_SO=chromosome | SO=protein_coding_gene | is_pseudo=false	0	51.637	29	14	35	14	511	55.5	5.44	96.88	14	1.072	0.1	0.00161266	3788.2	3532.1	3.41	1.83	3613.3	3911	3696.5	3913.4	3657.8	3800.1	3776.3	3961.7	3406.7	3583.6	3538.1	3535.5	3594.2	3528.8	3463.4	3464.4	1	Methylthio [C145]
TGGT1_208490	High	IsMasterProtein	TGGT1_208490-t26_1-p1	transcript=TGGT1_208490-t26_1 | gene=TGGT1_208490 | organism=Toxoplasma_gondii_GT1 | gene_product=CP-type G domain-containing protein [Source:UniProtKB/TrEMBL;Acc:S7UJK6] | transcript_product=hypothetical protein | location=TGGT1_chrIb:737606-743267(-) | protein_length=1054 | sequence_SO=chromosome | SO=protein_coding_gene | is_pseudo=false	0	21.798	7	8	9	8	1054	117.2	5.34	18.47	8	1.072	0.1	0.00499364	441	411.2	5.38	2.82	469.6	435.8	469.8	436.4	483.1	437.6	444.5	409.5	410.9	416	416.5	414.5	392.8	411.5	387.7	397.5	1
TGGT1_214210	High	IsMasterProtein	TGGT1_214210-t26_1-p1	transcript=TGGT1_214210-t26_1 | gene=TGGT1_214210 | organism=Toxoplasma_gondii_GT1 | gene_product=PUA domain-containing protein [Source:UniProtKB/TrEMBL;Acc:A0A125YRK0] | transcript_product=rRNA pseudouridine synthase | location=TGGT1_chrX:6002905-6008379(-) | protein_length=505 | sequence_SO=chromosome | SO=protein_coding_gene | is_pseudo=false	0	73.087	38	22	39	22	505	56.7	9	108.01	22	1.072	0.1	0.000244523	4189.5	3909.3	2.33	1.99	4177.8	4031.8	4201.3	4045.5	4248.8	4206.2	4323.3	4172.6	3957.9	3917.6	3991.4	3778.8	3953	3846.4	3901.2	3801	1	Methylthio [C415]
TGGT1_216480	High	IsMasterProtein	TGGT1_216480-t26_1-p1	transcript=TGGT1_216480-t26_1 | gene=TGGT1_216480 | organism=Toxoplasma_gondii_GT1 | gene_product=NMD3 domain-containing protein [Source:UniProtKB/TrEMBL;Acc:S7UKY3] | transcript_product=NMD3 family protein | location=TGGT1_chrXI:6042136-6045440(+) | protein_length=799 | sequence_SO=chromosome | SO=protein_coding_gene | is_pseudo=false	0	28.976	13	9	11	9	799	87.4	7.85	34.09	9	1.072	0.1	0.0360383	569.4	531.2	4.1	4.06	590.8	545.5	574	580.1	588.2	564.9	548.1	525.4	560.8	509	530.2	532.2	507.2	511	553	552.2	1
TGGT1_225330	High	IsMasterProtein	TGGT1_225330-t26_1-p1	transcript=TGGT1_225330-t26_1 | gene=TGGT1_225330 | organism=Toxoplasma_gondii_GT1 | gene_product=hypothetical protein | transcript_product=hypothetical protein | location=TGGT1_chrX:2217184-2221082(+) | protein_length=699 | sequence_SO=chromosome | SO=protein_coding_gene | is_pseudo=false	0	22.149	15	7	9	7	699	74	6.23	26.91	7	1.072	0.1	0.595109	468.7	437.4	6.42	6.73	497.9	414.6	476	423.4	471.7	444.3	484.2	465.8	436.6	422.7	474.5	437.8	512.8	438.5	428.3	436.9	1
TGGT1_225810	High	IsMasterProtein	TGGT1_225810-t26_1-p1	transcript=TGGT1_225810-t26_1 | gene=TGGT1_225810 | organism=Toxoplasma_gondii_GT1 | gene_product=BIR protein [Source:UniProtKB/TrEMBL;Acc:A0A125YL05] | transcript_product=BIR protein | location=TGGT1_chrX:1936077-1939303(+) | protein_length=271 | sequence_SO=chromosome | SO=protein_coding_gene | is_pseudo=false	0.001	6.928	13	3	3	3	271	32.5	10.04	4.51	3	1.072	0.1	0.409138	120.9	112.8	8.5	7.19	127	120.8	122.3	116.5	121.1	105.6	106	135.9	116.1	128.6	105.4	122.1	104.1	110.4	112.1	113.5	1
TGGT1_227030	High	IsMasterProtein	TGGT1_227030-t26_1-p1	transcript=TGGT1_227030-t26_1 | gene=TGGT1_227030 | organism=Toxoplasma_gondii_GT1 | gene_product=hypothetical protein | transcript_product=hypothetical protein | location=TGGT1_chrX:1036138-1037712(+) | protein_length=170 | sequence_SO=chromosome | SO=protein_coding_gene | is_pseudo=false	0	21.666	30	6	12	6	170	18.7	8.07	44.84	6	1.072	0.1	0.00240239	1808.6	1687.5	2.33	3.26	1834.2	1815.5	1801.8	1785.1	1823.1	1876.3	1792.4	1730.7	1769.4	1626.6	1685	1728.7	1690	1625.3	1741	1639	1
TGGT1_231590	High	IsMasterProtein	TGGT1_231590-t26_1-p1	transcript=TGGT1_231590-t26_1 | gene=TGGT1_231590 | organism=Toxoplasma_gondii_GT1 | gene_product=SGS domain-containing protein [Source:UniProtKB/TrEMBL;Acc:S7V3H6] | transcript_product=SGS domain-containing protein | location=TGGT1_chrVIII:1469762-1472937(+) | protein_length=269 | sequence_SO=chromosome | SO=protein_coding_gene | is_pseudo=false	0	24.328	29	7	10	7	269	30.2	5.44	29.62	7	1.072	0.1	0.0161293	690.8	644.2	4.36	4.4	692.4	671.6	751.6	653.9	715	671.7	689.2	694.1	627.8	649.7	638.8	654	676.6	607.8	681.2	606.1	1
TGGT1_235398	High	IsMasterProtein	TGGT1_235398-t26_1-p1	transcript=TGGT1_235398-t26_1 | gene=TGGT1_235398 | organism=Toxoplasma_gondii_GT1 | gene_product=hypothetical protein | transcript_product=hypothetical protein | location=TGGT1_chrX:4724748-4733119(-) | protein_length=616 | sequence_SO=chromosome | SO=protein_coding_gene | is_pseudo=false	0.002	4.924	3	2	2	2	616	68.9	9.61	5.36	2	1.072	0.1	0.0305206	145.6	135.8	6.73	4.63	155.7	141	163	139.5	150.4	157.5	137.8	138.6	134.4	133.1	138	137.2	125.2	130.2	146.5	137.7	1
TGGT1_243460	High	IsMasterProtein	TGGT1_243460-t26_1-p1	transcript=TGGT1_243460-t26_1 | gene=TGGT1_243460 | organism=Toxoplasma_gondii_GT1 | gene_product=hypothetical protein | transcript_product=hypothetical protein | location=TGGT1_chrVI:2564580-2571836(-) | protein_length=2011 | sequence_SO=chromosome | SO=protein_coding_gene | is_pseudo=false	0	96.308	18	31	38	31	2011	209.8	5.07	80.47	31	1.072	0.1	0.0679867	1595.7	1488.5	6.06	3.93	1516.1	1688.3	1570.3	1621.6	1459.6	1696.6	1457.7	1639.5	1505.2	1483.3	1493.6	1480.1	1351	1501.1	1468.7	1555.3	1
TGGT1_247600	High	IsMasterProtein	TGGT1_247600-t26_1-p1	transcript=TGGT1_247600-t26_1 | gene=TGGT1_247600 | organism=Toxoplasma_gondii_GT1 | gene_product=Dynein light intermediate chain [Source:UniProtKB/TrEMBL;Acc:S7V128] | transcript_product=hypothetical protein | location=TGGT1_chrXII:3367351-3374920(+) | protein_length=697 | sequence_SO=chromosome | SO=protein_coding_gene | is_pseudo=false	0	19.147	8	6	8	6	697	75	6.51	19.34	6	1.072	0.1	0.00561155	466.1	435	5.06	2.78	480.3	462.5	472.2	456.5	529.6	457.2	461.9	469.8	409.2	436.1	452.8	438.2	433.9	438.2	432.8	430.5	1
TGGT1_247770	High	IsMasterProtein	TGGT1_247770-t26_1-p1	transcript=TGGT1_247770-t26_1 | gene=TGGT1_247770 | organism=Toxoplasma_gondii_GT1 | gene_product=hypothetical protein | transcript_product=hypothetical protein | location=TGGT1_chrXII:3511661-3512164(+) | protein_length=167 | sequence_SO=chromosome | SO=protein_coding_gene | is_pseudo=false	0	15.182	33	5	10	5	167	19.2	10.05	37.89	5	1.072	0.1	0.00403878	1061.3	990.5	2.06	3.08	1076.8	1035.5	1065.5	1019.1	1062.4	1030.8	1074.6	1060.3	995.7	985.3	980.8	942.6	1048	1008.3	1007.6	974.8	1
TGGT1_249790	Medium	IsMasterProtein	TGGT1_249790-t26_1-p1	transcript=TGGT1_249790-t26_1 | gene=TGGT1_249790 | organism=Toxoplasma_gondii_GT1 | gene_product=Acylphosphatase-like domain-containing protein [Source:UniProtKB/TrEMBL;Acc:A0A125YXT0] | transcript_product=hypothetical protein | location=TGGT1_chrXII:4734350-4737916(+) | protein_length=235 | sequence_SO=chromosome | SO=protein_coding_gene | is_pseudo=false	0.043	1.487	3	1	2	1	235	27.3	9.77	0	1	1.072	0.1	0.118527	280.4	261.4	10.13	5.27	259.5	300.1	261.9	309.3	249.7	314	249.5	306	252.2	259.7	241.3	264.1	232.8	269.7	263.1	269.9	1
TGGT1_254380	High	IsMasterProtein	TGGT1_254380-t26_1-p1	transcript=TGGT1_254380-t26_1 | gene=TGGT1_254380 | organism=Toxoplasma_gondii_GT1 | gene_product=Putative ribosomal protein L11 [Source:UniProtKB/TrEMBL;Acc:S7UMU7] | transcript_product=putative ribosomal protein L11 | location=TGGT1_chrIII:1676585-1679139(+) | protein_length=180 | sequence_SO=chromosome | SO=protein_coding_gene | is_pseudo=false	0	11.934	26	4	5	4	180	20.1	10.45	14.06	4	1.072	0.1	0.0584568	237.6	221.6	6.55	4.55	250.2	247.8	258.2	255.7	219.5	226.5	227.7	224.8	220.1	227.8	217.4	235.1	202.5	215.9	223.2	230	1
TGGT1_264040	High	IsMasterProtein	TGGT1_264040-t26_1-p1	transcript=TGGT1_264040-t26_1 | gene=TGGT1_264040 | organism=Toxoplasma_gondii_GT1 | gene_product=hypothetical protein | transcript_product=hypothetical protein | location=TGGT1_chrVIIb:194329-194991(-) | protein_length=220 | sequence_SO=chromosome | SO=protein_coding_gene | is_pseudo=false	0	34.173	46	9	19	9	220	24.5	9.69	54.29	9	1.072	0.1	0.0405628	2302.1	2147.6	2.51	4.6	2378.4	2243.8	2334.6	2205.9	2327.9	2303.3	2300.8	2240.9	2327.4	2089.4	2235	2102.4	2274.2	2104.2	2191.8	2051.2	1
TGGT1_264090	High	IsMasterProtein	TGGT1_264090-t26_1-p1	transcript=TGGT1_264090-t26_1 | gene=TGGT1_264090 | organism=Toxoplasma_gondii_GT1 | gene_product=hypothetical protein | transcript_product=hypothetical protein | location=TGGT1_chrVIIb:158774-174140(+) | protein_length=2986 | sequence_SO=chromosome | SO=protein_coding_gene | is_pseudo=false	0	36.374	5	13	14	13	2986	320	6.37	32.1	13	1.072	0.1	0.0274201	715.4	667.4	4.54	2.35	715	684	739.3	732.3	715.8	650	750.9	710	669.4	689.3	692.3	665.5	644.8	660.4	662.5	678	1
TGGT1_291090	High	IsMasterProtein	TGGT1_291090-t26_1-p1	transcript=TGGT1_291090-t26_1 | gene=TGGT1_291090 | organism=Toxoplasma_gondii_GT1 | gene_product=SWI2/SNF2-containing protein [Source:UniProtKB/TrEMBL;Acc:S7UQD5] | transcript_product=SWI2/SNF2-containing protein | location=TGGT1_chrIX:3921554-3935307(+) | protein_length=2045 | sequence_SO=chromosome | SO=protein_coding_gene | is_pseudo=false	0	11.493	2	3	3	3	2045	224.5	6.96	12.51	3	1.072	0.1	0.0935794	77.4	72.2	9.22	7.75	88.4	76.2	74.1	84.7	86.8	68.1	73.1	78.5	75.8	71.2	61.4	76.8	71.1	64.9	73.1	75.9	1
TGGT1_304700	High	IsMasterProtein	TGGT1_304700-t26_1-p1	transcript=TGGT1_304700-t26_1 | gene=TGGT1_304700 | organism=Toxoplasma_gondii_GT1 | gene_product=hypothetical protein | transcript_product=hypothetical protein | location=TGGT1_chrVIIa:604395-614330(+) | protein_length=1485 | sequence_SO=chromosome | SO=protein_coding_gene | is_pseudo=false	0.001	7.606	3	3	3	3	1485	158.5	5.54	5.55	3	1.072	0.1	0.437047	126.4	117.9	11.15	8.47	138.1	123.5	129.4	111	144.2	113.3	141.2	109.5	136.3	113.3	120.9	119	105.6	112.2	131.3	116.7	1
TGGT1_311790	High	IsMasterProtein	TGGT1_311790-t26_1-p1	transcript=TGGT1_311790-t26_1 | gene=TGGT1_311790 | organism=Toxoplasma_gondii_GT1 | gene_product=hypothetical protein | transcript_product=hypothetical protein | location=TGGT1_chrXI:2253676-2254659(+) | protein_length=327 | sequence_SO=chromosome | SO=protein_coding_gene | is_pseudo=false	0.009	2.836	3	1	1	1	327	35	4.98	3.35	1	1.072	0.1	0.156157	26.2	24.4	11.09	12.48	31.5	24.3	30.8	26.6	25.1	25.8	31.2	25.2	30.5	23.2	22.8	24.1	26.4	24.7	25.8	19.9	1
TGGT1_210730	High	IsMasterProtein	TGGT1_210730-t26_1-p1	transcript=TGGT1_210730-t26_1 | gene=TGGT1_210730 | organism=Toxoplasma_gondii_GT1 | gene_product=Putative ATP-dependent hsl protease ATP-binding subunit hslU [Source:UniProtKB/TrEMBL;Acc:S7UKN3] | transcript_product=putative ATP-dependent hsl protease ATP-binding subunit hslU | location=TGGT1_chrIV:2033378-2047586(-) | protein_length=672 | sequence_SO=chromosome | SO=protein_coding_gene | is_pseudo=false	0	33.317	16	7	13	7	672	73	7.58	46.12	7	1.073	0.1	9.52173e-05	1163.7	1084.2	2.09	1.97	1169.7	1179.2	1153.2	1157.4	1139.3	1220.9	1168.9	1158.7	1117.9	1077	1102.1	1086.5	1058.1	1082	1110.1	1063.6	1
TGGT1_224740	High	IsMasterProtein	TGGT1_224740-t26_1-p1	transcript=TGGT1_224740-t26_1 | gene=TGGT1_224740 | organism=Toxoplasma_gondii_GT1 | gene_product=hypothetical protein | transcript_product=hypothetical protein | location=TGGT1_chrX:2749909-2755523(-) | protein_length=424 | sequence_SO=chromosome | SO=protein_coding_gene | is_pseudo=false	0	11.948	12	4	4	4	424	48.2	8.46	7.97	4	1.073	0.1	0.0169644	229.6	213.9	3.67	4	236.4	229.3	232.6	245.9	218.3	225.9	229.8	223.2	211.6	221.4	213.7	225.4	199.4	213.8	225.7	214.1	1
TGGT1_229770	High	IsMasterProtein	TGGT1_229770-t26_1-p1	transcript=TGGT1_229770-t26_1 | gene=TGGT1_229770 | organism=Toxoplasma_gondii_GT1 | gene_product=hypothetical protein | transcript_product=hypothetical protein | location=TGGT1_chrVIII:426917-430609(+) | protein_length=1230 | sequence_SO=chromosome | SO=protein_coding_gene | is_pseudo=false	0	12.134	5	5	5	5	1230	125.5	4.67	4.03	5	1.073	0.1	0.0263934	205.3	191.4	3.72	5.78	207.7	216.2	202.9	213.7	194	202.9	214.2	201.4	195.1	178.8	176.7	196.1	185.4	187.8	207.1	203.6	1
TGGT1_229920	High	IsMasterProtein	TGGT1_229920-t26_1-p1	transcript=TGGT1_229920-t26_1 | gene=TGGT1_229920 | organism=Toxoplasma_gondii_GT1 | gene_product=hypothetical protein | transcript_product=hypothetical protein | location=TGGT1_chrVIII:465698-467668(-) | protein_length=307 | sequence_SO=chromosome | SO=protein_coding_gene | is_pseudo=false	0	21.657	24	7	17	7	307	34.9	8.75	39.06	7	1.073	0.1	0.0189394	1330.6	1240.6	4.14	4.37	1372.4	1274.9	1360.5	1289.5	1390.4	1301.4	1399.5	1262.4	1239.9	1241.3	1279.3	1209	1339.1	1169.3	1261.6	1187.5	1
TGGT1_232430	High	IsMasterProtein	TGGT1_232430-t26_1-p1	transcript=TGGT1_232430-t26_1 | gene=TGGT1_232430 | organism=Toxoplasma_gondii_GT1 | gene_product=hypothetical protein | transcript_product=hypothetical protein | location=TGGT1_chrVIII:2082439-2086363(-) | protein_length=432 | sequence_SO=chromosome | SO=protein_coding_gene | is_pseudo=false	0	13.126	9	4	5	4	432	48.8	7.46	13.39	4	1.073	0.1	0.0741773	133.2	124.1	5.33	5.18	135.5	130.9	135.6	127.2	124.5	135.6	145.6	125.2	127.7	122.2	120.6	112.2	123.7	124.5	132.1	131.5	1
TGGT1_237020	High	IsMasterProtein	TGGT1_237020-t26_1-p1	transcript=TGGT1_237020-t26_1 | gene=TGGT1_237020 | organism=Toxoplasma_gondii_GT1 | gene_product=Exonuclease domain-containing protein [Source:UniProtKB/TrEMBL;Acc:S7W5C6] | transcript_product=exonuclease | location=TGGT1_chrX:5567956-5575348(-) | protein_length=1444 | sequence_SO=chromosome | SO=protein_coding_gene | is_pseudo=false	0.003	3.876	1	1	1	1	1444	157	7.81	3.44	1	1.073	0.1	0.185129	118.3	110.2	4.76	5.47	118.8	121.8	129.5	118.3	118.2	111	112.5	118	108.3	109.6	117.7	106.8	110.2	123.5	110.3	120	1
TGGT1_242660	High	IsMasterProtein	TGGT1_242660-t26_1-p1	transcript=TGGT1_242660-t26_1 | gene=TGGT1_242660 | organism=Toxoplasma_gondii_GT1 | gene_product=Vacuolar protein sorting-associated protein 35 [Source:UniProtKB/TrEMBL;Acc:S7USD8] | transcript_product=putative vacuolar sorting protein 35 | location=TGGT1_chrVI:2073553-2082575(-) | protein_length=852 | sequence_SO=chromosome | SO=protein_coding_gene | is_pseudo=false	0	39.628	14	12	19	12	852	95.6	5.76	49.64	12	1.073	0.1	0.00637242	2117	1973.4	4.6	3.32	2171.9	2022.1	2232.6	2063.4	2277.3	2050.9	2199.5	2049.3	1984.9	1950.4	2058.9	1996.9	1962	1870.7	2010.7	1873.4	1	Methylthio [C122]
TGGT1_248600	High	IsMasterProtein	TGGT1_248600-t26_1-p1	transcript=TGGT1_248600-t26_1 | gene=TGGT1_248600 | organism=Toxoplasma_gondii_GT1 | gene_product=Aspartate aminotransferase [Source:UniProtKB/TrEMBL;Acc:S7V115] | transcript_product=aspartate aminotransferase | location=TGGT1_chrXII:3950218-3958059(-) | protein_length=597 | sequence_SO=chromosome | SO=protein_coding_gene | is_pseudo=false	0	52.408	24	13	29	13	597	66.1	9.06	90.22	13	1.073	0.1	3.22662e-05	2931.8	2733.2	1.9	1.59	2831.6	2917.5	2946.1	2960.5	2903.9	2972.2	2886.2	3008.9	2749.3	2747.7	2782	2703.3	2654	2767.5	2718.7	2687.6	1
TGGT1_253090	High	IsMasterProtein	TGGT1_253090-t26_1-p1	transcript=TGGT1_253090-t26_1 | gene=TGGT1_253090 | organism=Toxoplasma_gondii_GT1 | gene_product=DEAD/DEAH box helicase domain-containing protein [Source:UniProtKB/TrEMBL;Acc:S7UMF0] | transcript_product=DEAD/DEAH box helicase domain-containing protein | location=TGGT1_chrIII:713146-720750(+) | protein_length=655 | sequence_SO=chromosome | SO=protein_coding_gene | is_pseudo=false	0.001	7.064	5	3	3	3	655	72	9.83	4.33	3	1.073	0.1	0.113291	163.9	152.7	5.1	6.77	162.9	168.4	161.4	169.1	164.9	152.8	170.2	147	154.5	150.9	155.8	170.9	158.1	144	137.7	144.6	1
TGGT1_255510	High	IsMasterProtein	TGGT1_255510-t26_1-p1	transcript=TGGT1_255510-t26_1 | gene=TGGT1_255510 | organism=Toxoplasma_gondii_GT1 | gene_product=ANK_REP_REGION domain-containing protein [Source:UniProtKB/TrEMBL;Acc:S7WI90] | transcript_product=ankyrin repeat-containing protein | location=TGGT1_chrVIIb:4684756-4690252(-) | protein_length=1158 | sequence_SO=chromosome | SO=protein_coding_gene | is_pseudo=false	0	45.273	13	13	14	13	1158	122.9	9.11	46.3	13	1.073	0.1	0.0484971	1166.5	1087.7	6.25	2.43	1284.6	1128.1	1246.8	1113.3	1233.9	1110.8	1206.3	1096.2	1064.3	1090.6	1139.4	1134.6	1103.1	1082.1	1081.4	1084.8	1
TGGT1_256970	High	IsMasterProtein	TGGT1_256970-t26_1-p1	transcript=TGGT1_256970-t26_1 | gene=TGGT1_256970 | organism=Toxoplasma_gondii_GT1 | gene_product=Putative vacuolar ATP synthase subunit A [Source:UniProtKB/TrEMBL;Acc:S7WF08] | transcript_product=putative vacuolar ATP synthase subunit A | location=TGGT1_chrVIIb:4248002-4257516(-) | protein_length=616 | sequence_SO=chromosome | SO=protein_coding_gene | is_pseudo=false	0	91.096	38	18	53	18	616	68.1	5.48	150.49	18	1.073	0.1	0.000170384	5127.4	4778.8	1.98	1.66	5148.3	4987.8	5275.5	5033.6	5130.9	5123.8	5159.3	4970.5	4935.7	4763.8	4846.7	4762.3	4747.9	4676.8	4857.4	4793.8	1
TGGT1_258010	High	IsMasterProtein	TGGT1_258010-t26_1-p1	transcript=TGGT1_258010-t26_1 | gene=TGGT1_258010 | organism=Toxoplasma_gondii_GT1 | gene_product=Protein kinase domain-containing protein [Source:UniProtKB/TrEMBL;Acc:S7W7E7] | transcript_product=putative calcium signaling protein kinase RAD53 | location=TGGT1_chrVIIb:3615857-3624103(-) | protein_length=1436 | sequence_SO=chromosome | SO=protein_coding_gene | is_pseudo=false	0	15.104	4	6	7	5	1436	157.4	6.2	14.25	6	1.073	0.1	0.00571519	347	323.3	4.01	3.2	338.2	337.4	325.7	372.8	350.8	350.4	343.6	351.7	324.9	324.5	321	326.3	335.3	322.1	299.9	315.2	1
TGGT1_259630	High	IsMasterProtein	TGGT1_259630-t26_1-p1	transcript=TGGT1_259630-t26_1 | gene=TGGT1_259630 | organism=Toxoplasma_gondii_GT1 | gene_product=hypothetical protein | transcript_product=hypothetical protein | location=TGGT1_chrVIIb:2722823-2724032(+) | protein_length=160 | sequence_SO=chromosome | SO=protein_coding_gene | is_pseudo=false	0	44.307	50	6	47	6	160	18.3	5.1	141.77	6	1.073	0.1	0.00419639	3322.2	3095.7	1.7	3.5	3281.9	3410	3305.4	3396.3	3276.6	3339	3259.6	3361	3040.7	3245.3	2977.6	3108.1	3083.4	3220.8	3015	3256.1	1
TGGT1_266680	Medium	IsMasterProtein	TGGT1_266680-t26_1-p1	transcript=TGGT1_266680-t26_1 | gene=TGGT1_266680 | organism=Toxoplasma_gondii_GT1 | gene_product=hypothetical protein | transcript_product=hypothetical protein | location=TGGT1_chrIX:856676-860604(+) | protein_length=615 | sequence_SO=chromosome | SO=protein_coding_gene | is_pseudo=false	0.024	1.818	2	1	1	1	615	64.4	8.85	0	1	1.073	0.1	0.642399	19.8	18.4	21.72	21.21	22.2	20.2	19.5	20	13.3	14.7	14.9	25	16.6	17.6	11.2	19.5	12.9	22.1	19.7	19.3	1
TGGT1_267040	High	IsMasterProtein	TGGT1_267040-t26_1-p1	transcript=TGGT1_267040-t26_1 | gene=TGGT1_267040 | organism=Toxoplasma_gondii_GT1 | gene_product=hypothetical protein | transcript_product=hypothetical protein | location=TGGT1_chrIX:645430-651858(-) | protein_length=475 | sequence_SO=chromosome | SO=protein_coding_gene | is_pseudo=false	0.001	6.048	4	2	2	2	475	55	8.5	4.17	2	1.073	0.1	0.200069	116.1	108.2	8.02	7.7	108.7	116	129.3	122.7	116.2	117.7	113.7	98.1	111.1	115.1	114.2	105.5	94.1	102.5	100.2	117.6	1
TGGT1_294790	High	IsMasterProtein	TGGT1_294790-t26_1-p1	transcript=TGGT1_294790-t26_1 | gene=TGGT1_294790 | organism=Toxoplasma_gondii_GT1 | gene_product=hypothetical protein | transcript_product=hypothetical protein | location=TGGT1_chrIa:1130567-1131622(-) | protein_length=351 | sequence_SO=chromosome | SO=protein_coding_gene | is_pseudo=false	0	75.019	46	14	32	14	351	37.7	4.78	95.53	14	1.073	0.1	0.0470896	1755.1	1636.2	6.88	3.62	1756.1	1628	1954.5	1630.3	1838.3	1754.1	1779.2	1604.3	1657.5	1648.7	1623.9	1583.6	1666.5	1519	1650.8	1532.4	1
TGGT1_300280	High	IsMasterProtein	TGGT1_300280-t26_1-p1	transcript=TGGT1_300280-t26_1 | gene=TGGT1_300280 | organism=Toxoplasma_gondii_GT1 | gene_product=Sm domain-containing protein [Source:UniProtKB/TrEMBL;Acc:S7UFN1] | transcript_product=LSM domain-containing protein | location=TGGT1_chrXII:70960-73566(-) | protein_length=169 | sequence_SO=chromosome | SO=protein_coding_gene | is_pseudo=false	0	35.418	31	6	21	6	169	17.9	10.92	63.53	6	1.073	0.1	0.0982308	1518.9	1415.2	5.71	4.84	1623.9	1415.1	1570.3	1426.7	1571.6	1513.5	1524.4	1386.3	1509.1	1328.6	1410.9	1419.5	1483.7	1364.4	1474.6	1339.4	1
TGGT1_315620	High	IsMasterProtein	TGGT1_315620-t26_1-p1	transcript=TGGT1_315620-t26_1 | gene=TGGT1_315620 | organism=Toxoplasma_gondii_GT1 | gene_product=V-type proton ATPase subunit C [Source:UniProtKB/TrEMBL;Acc:S7W1K5] | transcript_product=putative vacuolar ATP synthase subunit C | location=TGGT1_chrXI:4802824-4804038(-) | protein_length=404 | sequence_SO=chromosome | SO=protein_coding_gene | is_pseudo=false	0	32.862	23	10	17	10	404	46.1	6.28	44.97	10	1.073	0.1	0.0346268	1664.1	1550.5	7.32	4.38	1697.3	1597.9	1821.7	1577.5	1763.8	1631.6	1908.4	1575.5	1601	1543.7	1557.2	1447.5	1669.8	1499.8	1561.5	1505.2	1
TGGT1_209140	High	IsMasterProtein	TGGT1_209140-t26_1-p1	transcript=TGGT1_209140-t26_1 | gene=TGGT1_209140 | organism=Toxoplasma_gondii_GT1 | gene_product=Anti-silencing protein, ASF1 family protein [Source:UniProtKB/TrEMBL;Acc:S7VXV9] | transcript_product=anti-silencing protein, ASF1 family protein | location=TGGT1_chrIb:1087305-1090870(-) | protein_length=269 | sequence_SO=chromosome | SO=protein_coding_gene | is_pseudo=false	0	23.07	22	5	7	5	269	28.9	4.55	24.25	5	1.074	0.1	0.0741307	447.5	416.6	6.08	5.18	444.6	450.5	455.6	452.8	433.2	397	495.3	443.8	379.9	417.9	401.2	450.5	415.3	430.4	431.7	405.9	1
TGGT1_213790	High	IsMasterProtein	TGGT1_213790-t26_1-p1	transcript=TGGT1_213790-t26_1 | gene=TGGT1_213790 | organism=Toxoplasma_gondii_GT1 | gene_product=hypothetical protein | transcript_product=hypothetical protein | location=TGGT1_chrV:1195757-1209601(+) | protein_length=1774 | sequence_SO=chromosome | SO=protein_coding_gene | is_pseudo=false	0	19.394	5	8	10	8	1774	191.4	9.11	22.72	8	1.074	0.1	0.00197544	684.9	637.5	1.54	3.18	688.9	687.9	708.8	681.8	688.8	680.3	677.4	675	671.9	629.4	633.1	646.3	607.7	633.9	665	641.3	1
TGGT1_227920	High	IsMasterProtein	TGGT1_227920-t26_1-p1	transcript=TGGT1_227920-t26_1 | gene=TGGT1_227920 | organism=Toxoplasma_gondii_GT1 | gene_product=hypothetical protein | transcript_product=hypothetical protein | location=TGGT1_chrX:647805-649182(-) | protein_length=85 | sequence_SO=chromosome | SO=protein_coding_gene | is_pseudo=false	0	12.915	24	2	11	2	85	9.5	9.83	24.7	2	1.074	0.1	0.0374111	665.6	619.6	4.59	4.64	688.3	630.3	702.1	615.2	673.6	638.7	678.2	657.7	638.3	603.5	662.8	613.9	576.6	625.4	636.1	586.2	1
TGGT1_245680	High	IsMasterProtein	TGGT1_245680-t26_1-p1	transcript=TGGT1_245680-t26_1 | gene=TGGT1_245680 | organism=Toxoplasma_gondii_GT1 | gene_product=Ribosomal protein RPL21 [Source:UniProtKB/TrEMBL;Acc:S7WHD1] | transcript_product=ribosomal protein RPL21 | location=TGGT1_chrXII:2403148-2403621(+) | protein_length=157 | sequence_SO=chromosome | SO=protein_coding_gene | is_pseudo=false	0	34.606	40	7	25	7	157	17.9	10.35	74.31	7	1.074	0.1	0.295975	3356.9	3126	13.52	7.76	3863.6	2983.4	3834.2	2878.7	3731.7	3019.7	3876.2	3013.8	3363.1	2901.4	3382.4	2967.1	3293.4	2966.1	3326.3	2779.3	1	Methylthio [C44]
TGGT1_248870	High	IsMasterProtein	TGGT1_248870-t26_1-p1	transcript=TGGT1_248870-t26_1 | gene=TGGT1_248870 | organism=Toxoplasma_gondii_GT1 | gene_product=SNARE associated Golgi protein [Source:UniProtKB/TrEMBL;Acc:S7V0F9] | transcript_product=SNARE associated Golgi protein | location=TGGT1_chrXII:4164494-4168247(+) | protein_length=404 | sequence_SO=chromosome | SO=protein_coding_gene | is_pseudo=false	0	15.579	11	4	8	4	404	42	8.82	24.23	4	1.074	0.1	0.015096	285.7	266	4.72	5.2	309.1	282.4	284.9	294.1	306.6	286.6	284.4	267.1	277.8	266.5	247.8	279.2	265.5	254	283.1	250.1	1
TGGT1_250870	High	IsMasterProtein	TGGT1_250870-t26_1-p1	transcript=TGGT1_250870-t26_1 | gene=TGGT1_250870 | organism=Toxoplasma_gondii_GT1 | gene_product=Palmitoyltransferase [Source:UniProtKB/TrEMBL;Acc:S7V050] | transcript_product=DHHC zinc finger domain-containing protein | location=TGGT1_chrXII:5218013-5220717(-) | protein_length=361 | sequence_SO=chromosome | SO=protein_coding_gene | is_pseudo=false	0	11.826	8	3	5	3	361	39.8	7.17	12.36	3	1.074	0.1	0.00726737	508.6	473.7	3.51	3.3	492.2	537.5	526.3	524.6	490.7	502.7	514.6	494.1	457.2	484.9	478	469.3	482.8	468.2	469.4	509.5	1
TGGT1_262640	High	IsMasterProtein	TGGT1_262640-t26_1-p1	transcript=TGGT1_262640-t26_1 | gene=TGGT1_262640 | organism=Toxoplasma_gondii_GT1 | gene_product=Cg8 family protein [Source:UniProtKB/TrEMBL;Acc:A0A125YRH5] | transcript_product=Cg8 family protein | location=TGGT1_chrVIIb:1085583-1087442(+) | protein_length=204 | sequence_SO=chromosome | SO=protein_coding_gene | is_pseudo=false	0	21.603	21	5	10	5	204	23.7	9.48	28.61	5	1.074	0.1	0.0917532	814.4	758	4.21	6.24	856.6	781.7	866.6	815.1	808.6	813.8	834.8	765.9	839.1	717.7	795.5	773	735.7	743.2	832.5	723.3	1
TGGT1_267710	High	IsMasterProtein	TGGT1_267710-t26_1-p1	transcript=TGGT1_267710-t26_1 | gene=TGGT1_267710 | organism=Toxoplasma_gondii_GT1 | gene_product=CPSF_A domain-containing protein [Source:UniProtKB/TrEMBL;Acc:S7UHL5] | transcript_product=CPSF A subunit region protein | location=TGGT1_chrIX:261380-276054(+) | protein_length=2072 | sequence_SO=chromosome | SO=protein_coding_gene | is_pseudo=false	0	41.781	7	14	19	14	2072	222.9	6.68	44.65	14	1.074	0.1	0.00211537	1002.4	933.4	3.26	1.62	954.2	1027	960	1008.9	969.7	1017	996	1041.5	925.9	944.8	939.9	945.5	915	902.9	929	937.8	1
TGGT1_290940	High	IsMasterProtein	TGGT1_290940-t26_1-p1	transcript=TGGT1_290940-t26_1 | gene=TGGT1_290940 | organism=Toxoplasma_gondii_GT1 | gene_product=Transmembrane 9 superfamily member [Source:UniProtKB/TrEMBL;Acc:S7UQ27] | transcript_product=EMP/nonaspanin domain family protein | location=TGGT1_chrIX:3759061-3766132(-) | protein_length=654 | sequence_SO=chromosome | SO=protein_coding_gene | is_pseudo=false	0	14.534	7	5	9	5	654	73.6	7.81	30.81	5	1.074	0.1	0.0601808	916.2	852.9	6.1	3.85	955.6	839.8	973.5	878.8	961.8	867.2	955.3	854.8	850.7	855.2	884.5	818.9	900.8	832.9	861.6	801.9	1
TGGT1_309720	Medium	IsMasterProtein	TGGT1_309720-t26_1-p1	transcript=TGGT1_309720-t26_1 | gene=TGGT1_309720 | organism=Toxoplasma_gondii_GT1 | gene_product=hypothetical protein | transcript_product=hypothetical protein | location=TGGT1_chrXI:729056-732157(+) | protein_length=1033 | sequence_SO=chromosome | SO=protein_coding_gene | is_pseudo=false	0.016	2.226	1	1	1	1	1033	113.5	7.28	0	1	1.074	0.1	0.390129	21.4	20	11.27	22.89	20.5	26.2	20.3	24.5	22.7	21.1	18.5	21.8	19.8	23.6	26.4	23.4	14	13.4	19	20.2	1
TGGT1_319610	High	IsMasterProtein	TGGT1_319610-t26_1-p1	transcript=TGGT1_319610-t26_1 | gene=TGGT1_319610 | organism=Toxoplasma_gondii_GT1 | gene_product=eIF2 kinase IF2K-D (Incomplete catalytic triad) [Source:UniProtKB/TrEMBL;Acc:S7VSV8] | transcript_product=eIF2 kinase IF2K-D (incomplete catalytic triad) | location=TGGT1_chrIV:783142-801696(+) | protein_length=2886 | sequence_SO=chromosome | SO=protein_coding_gene | is_pseudo=false	0.001	5.884	1	2	2	2	2886	305.3	7.85	5.59	2	1.074	0.1	0.159997	190.5	177.4	4.5	7.22	188.9	194.6	194.8	192.1	210.6	183	187.5	184.7	175.9	177.1	161.1	188.9	177.8	173.6	200	197.8	1
TGGT1_212760	High	IsMasterProtein	TGGT1_212760-t26_1-p1	transcript=TGGT1_212760-t26_1 | gene=TGGT1_212760 | organism=Toxoplasma_gondii_GT1 | gene_product=hypothetical protein | transcript_product=hypothetical protein | location=TGGT1_chrV:452613-452834(-) | protein_length=73 | sequence_SO=chromosome | SO=protein_coding_gene | is_pseudo=false	0	8.134	30	4	5	4	73	8.1	8.18	12.4	4	1.075	0.1	0.203136	648.9	603.4	8.43	11.92	704.2	612.9	631.1	681.3	658.9	529.2	674.6	639.1	483.8	663.7	516	619.4	587.9	667.7	528.1	627.2	1
TGGT1_215250	High	IsMasterProtein	TGGT1_215250-t26_1-p1	transcript=TGGT1_215250-t26_1 | gene=TGGT1_215250 | organism=Toxoplasma_gondii_GT1 | gene_product=TPK_B1_binding domain-containing protein [Source:UniProtKB/TrEMBL;Acc:S7UQP1] | transcript_product=thiamin pyrophosphokinase, catalytic domain-containing protein | location=TGGT1_chrX:6729513-6734697(+) | protein_length=816 | sequence_SO=chromosome | SO=protein_coding_gene | is_pseudo=false	0.001	6.596	3	3	4	2	816	89	8.54	8.49	3	1.075	0.1	0.309864	40.4	37.6	13.01	14.47	52.5	37.3	39.4	41.3	39.5	37.9	49.2	44.1	42.6	43.6	36.4	31.6	37.6	33.6	48.6	37.5	1
TGGT1_230480	High	IsMasterProtein	TGGT1_230480-t26_1-p1	transcript=TGGT1_230480-t26_1 | gene=TGGT1_230480 | organism=Toxoplasma_gondii_GT1 | gene_product=hypothetical protein | transcript_product=hypothetical protein | location=TGGT1_chrVIII:808265-808780(+) | protein_length=171 | sequence_SO=chromosome | SO=protein_coding_gene | is_pseudo=false	0.005	3.306	9	1	2	1	171	18.7	8.65	4.94	1	1.075	0.1	0.122588	204.2	190	7.2	7.68	201.5	198.8	203.9	206.7	204.5	213.1	233.6	180.7	158.2	199.3	187.7	200.9	205.6	185.9	191.3	188.7	1
TGGT1_235170	High	IsMasterProtein	TGGT1_235170-t26_1-p1	transcript=TGGT1_235170-t26_1 | gene=TGGT1_235170 | organism=Toxoplasma_gondii_GT1 | gene_product=Replication factor C subunit 1 [Source:UniProtKB/TrEMBL;Acc:S7W4E1] | transcript_product=ATPase, AAA family protein | location=TGGT1_chrX:4569043-4580176(+) | protein_length=1260 | sequence_SO=chromosome | SO=protein_coding_gene | is_pseudo=false	0	60.796	16	20	29	20	1260	138.1	8.18	70.32	20	1.075	0.1	0.00104164	2679.5	2493	2.07	2.09	2546	2703.1	2690.6	2678.9	2630.8	2684	2599.7	2680.2	2478.2	2497.1	2581.4	2488.9	2442.3	2459.8	2559.4	2563.9	1
TGGT1_240830	High	IsMasterProtein	TGGT1_240830-t26_1-p1	transcript=TGGT1_240830-t26_1 | gene=TGGT1_240830 | organism=Toxoplasma_gondii_GT1 | gene_product=AB hydrolase-1 domain-containing protein [Source:UniProtKB/TrEMBL;Acc:S7US86] | transcript_product=hydrolase, alpha/beta fold family protein | location=TGGT1_chrVI:1433325-1435100(-) | protein_length=591 | sequence_SO=chromosome | SO=protein_coding_gene | is_pseudo=false	0	15.598	9	6	7	6	591	65.1	9.82	14.03	6	1.075	0.1	0.0222734	249.4	232	4.22	5.89	257.7	259.6	252.2	236.4	234.7	246.5	239.5	259.6	241.1	213.1	221.3	230.2	205.8	233.8	238.2	241.7	1
TGGT1_250700	High	IsMasterProtein	TGGT1_250700-t26_1-p1	transcript=TGGT1_250700-t26_1 | gene=TGGT1_250700 | organism=Toxoplasma_gondii_GT1 | gene_product=hypothetical protein | transcript_product=hypothetical protein | location=TGGT1_chrXII:5061393-5068428(+) | protein_length=1509 | sequence_SO=chromosome | SO=protein_coding_gene | is_pseudo=false	0	93.594	22	28	37	28	1509	160.5	6.23	116.85	28	1.075	0.1	4.0827e-05	2667.8	2482.8	1.55	1.93	2666.5	2643.4	2719.1	2596.7	2710.5	2669.1	2628.4	2684.5	2510	2503.7	2459.5	2491	2401.5	2466.2	2474.6	2568.8	1
TGGT1_263420	High	IsMasterProtein	TGGT1_263420-t26_1-p1	transcript=TGGT1_263420-t26_1 | gene=TGGT1_263420 | organism=Toxoplasma_gondii_GT1 | gene_product=USP domain-containing protein [Source:UniProtKB/TrEMBL;Acc:S7UXP7] | transcript_product=ubiquitin-specific protease USP4 | location=TGGT1_chrVIIb:537753-547788(+) | protein_length=1171 | sequence_SO=chromosome | SO=protein_coding_gene | is_pseudo=false	0	60.684	17	16	22	16	1171	129.7	5.47	71.17	16	1.075	0.1	0.00113541	1730.9	1609.7	2.52	2.68	1702.2	1782.4	1768.8	1738.1	1723.7	1781.5	1673.6	1680.8	1582	1616.1	1589.6	1663.2	1558.4	1638.3	1603.3	1687.4	1
TGGT1_304500	High	IsMasterProtein	TGGT1_304500-t26_1-p1	transcript=TGGT1_304500-t26_1 | gene=TGGT1_304500 | organism=Toxoplasma_gondii_GT1 | gene_product=hypothetical protein | transcript_product=hypothetical protein | location=TGGT1_chrVIIa:503261-505242(+) | protein_length=262 | sequence_SO=chromosome | SO=protein_coding_gene | is_pseudo=false	0	29.794	28	8	22	7	262	29.1	8.46	57.89	8	1.075	0.1	0.00344979	2022.5	1881.3	3.42	2.8	1964.4	2082.5	2017	2043	1929.1	2027.9	1901.3	2087.3	1916.2	1872.4	1890.2	1894	1749.3	1865.6	1905.1	1855.4	1
TGGT1_305460	High	IsMasterProtein	TGGT1_305460-t26_1-p1	transcript=TGGT1_305460-t26_1 | gene=TGGT1_305460 | organism=Toxoplasma_gondii_GT1 | gene_product=Methionine aminopeptidase 2 [Source:UniProtKB/TrEMBL;Acc:S7UI71] | transcript_product=putative methionine aminopeptidase 2 | location=TGGT1_chrIX:5179135-5184773(-) | protein_length=480 | sequence_SO=chromosome | SO=protein_coding_gene | is_pseudo=false	0	37.276	25	10	16	10	480	52.4	6.04	37.48	10	1.075	0.1	0.000719697	1171.5	1089.6	2.38	2.07	1173.6	1135.4	1187.8	1125.6	1169.4	1207.4	1182.9	1149.1	1143.6	1081.9	1111.9	1088.9	1096.3	1075.7	1076.2	1090.3	1
TGGT1_306650	High	IsMasterProtein	TGGT1_306650-t26_1-p1	transcript=TGGT1_306650-t26_1 | gene=TGGT1_306650 | organism=Toxoplasma_gondii_GT1 | gene_product=hypothetical protein | transcript_product=hypothetical protein | location=TGGT1_chrIX:6020484-6022587(-) | protein_length=286 | sequence_SO=chromosome | SO=protein_coding_gene | is_pseudo=false	0	27.735	29	7	17	7	286	31.4	7.25	72.39	7	1.075	0.1	0.024418	582.5	541.9	4.64	3.22	617.7	576.1	580.3	584.6	594.6	541.8	608.8	546.4	549.9	517.9	564.2	534.1	536.7	547.2	534.5	571.9	1	Methylthio [C256]
TGGT1_309790	High	IsMasterProtein	TGGT1_309790-t26_1-p1	transcript=TGGT1_309790-t26_1 | gene=TGGT1_309790 | organism=Toxoplasma_gondii_GT1 | gene_product=hypothetical protein | transcript_product=hypothetical protein | location=TGGT1_chrXI:774575-778372(+) | protein_length=305 | sequence_SO=chromosome | SO=protein_coding_gene | is_pseudo=false	0.001	7.65	10	3	3	3	305	34	9	5.81	3	1.075	0.1	8.23206e-05	414.1	385.4	2.14	2.5	414.2	420.7	414	401.2	425.6	411.9	430	414.1	364.7	391.5	388.7	389.8	382.1	373.6	389.5	377.8	1
TGGT1_311870	High	IsMasterProtein	TGGT1_311870-t26_1-p1	transcript=TGGT1_311870-t26_1 | gene=TGGT1_311870 | organism=Toxoplasma_gondii_GT1 | gene_product=WD_REPEATS_REGION domain-containing protein [Source:UniProtKB/TrEMBL;Acc:S7USV5] | transcript_product=WD domain, G-beta repeat-containing protein | location=TGGT1_chrXI:2297833-2305816(-) | protein_length=535 | sequence_SO=chromosome | SO=protein_coding_gene | is_pseudo=false	0	36.284	24	8	11	8	535	59.6	4.7	49.56	8	1.075	0.1	0.00197067	1452	1350.5	1.84	3.44	1401.4	1418.1	1477.1	1463.1	1440.9	1469.2	1440.6	1464.9	1357.2	1338.8	1409.8	1343.9	1361.4	1318.3	1368.3	1249.8	1
TGGT1_313070	High	IsMasterProtein	TGGT1_313070-t26_1-p1	transcript=TGGT1_313070-t26_1 | gene=TGGT1_313070 | organism=Toxoplasma_gondii_GT1 | gene_product=hypothetical protein | transcript_product=hypothetical protein | location=TGGT1_chrXI:3045463-3046464(+) | protein_length=333 | sequence_SO=chromosome | SO=protein_coding_gene | is_pseudo=false	0	23.792	21	7	12	7	333	35.5	9.98	33.75	7	1.075	0.1	0.000257196	1314.3	1222.9	1.43	2.54	1320.4	1316	1291.9	1291.8	1331.3	1343.3	1296.5	1312.7	1188.5	1257.8	1221.1	1224.7	1195.9	1247.7	1173.7	1248	1
TGGT1_211090	High	IsMasterProtein	TGGT1_211090-t26_1-p1	transcript=TGGT1_211090-t26_1 | gene=TGGT1_211090 | organism=Toxoplasma_gondii_GT1 | gene_product=Aminotran_5 domain-containing protein [Source:UniProtKB/TrEMBL;Acc:S7UKQ3] | transcript_product=aminotransferase, class V superfamily protein | location=TGGT1_chrIV:1866785-1871989(-) | protein_length=632 | sequence_SO=chromosome | SO=protein_coding_gene | is_pseudo=false	0	14.087	9	5	5	5	632	68.2	8.19	10.35	5	1.061	0.09	0.0636696	440.2	414.8	2.88	4.43	418.1	444.2	449.3	454.4	428.3	448	428.6	436.3	442.7	401.5	400.2	441	419.7	409.8	397.6	431.7	1
TGGT1_213830	High	IsMasterProtein	TGGT1_213830-t26_1-p1	transcript=TGGT1_213830-t26_1 | gene=TGGT1_213830 | organism=Toxoplasma_gondii_GT1 | gene_product=Putative Ufm1-conjugating enzyme 1 [Source:UniProtKB/TrEMBL;Acc:A0A125YNM1] | transcript_product=putative Ufm1-conjugating enzyme 1 | location=TGGT1_chrV:1227129-1229532(-) | protein_length=157 | sequence_SO=chromosome | SO=protein_coding_gene | is_pseudo=false	0.001	6.532	16	3	4	3	157	17.9	6.54	7.71	3	1.061	0.09	0.148124	664.7	626.3	5.75	4.41	697.9	653.9	638.9	615.1	707.8	675.7	690.8	607.9	669.1	603.6	636.3	623.7	664.4	628.8	603	595.6	1
TGGT1_257440	High	IsMasterProtein	TGGT1_257440-t26_1-p1	transcript=TGGT1_257440-t26_1 | gene=TGGT1_257440 | organism=Toxoplasma_gondii_GT1 | gene_product=SCO1/SenC protein [Source:UniProtKB/TrEMBL;Acc:S7UZ11] | transcript_product=SCO1/SenC protein | location=TGGT1_chrVIIb:3976806-3980566(-) | protein_length=543 | sequence_SO=chromosome | SO=protein_coding_gene | is_pseudo=false	0	14.599	7	4	7	4	543	58.6	9.86	19.78	4	1.061	0.09	0.00279451	697.2	657.1	2.92	3.04	703.4	724.6	678.9	698.6	695.7	690.9	670.7	730	663.3	660	619.3	684.2	643.2	636	654.1	663.1	1
TGGT1_263085	High	IsMasterProtein	TGGT1_263085-t26_1-p1	transcript=TGGT1_263085-t26_1 | gene=TGGT1_263085 | organism=Toxoplasma_gondii_GT1 | gene_product=C3HC-type domain-containing protein [Source:UniProtKB/TrEMBL;Acc:S7UXW6] | transcript_product=hypothetical protein | location=TGGT1_chrVIIb:792911-795341(-) | protein_length=683 | sequence_SO=chromosome | SO=protein_coding_gene | is_pseudo=false	0.001	6.779	4	3	3	3	683	75.4	6.86	3.96	3	1.061	0.09	0.117673	106.4	100.3	5.34	6.48	101.3	108.9	105	100.4	114.1	112.9	99.1	107.8	105.9	103.2	108.3	100.4	88.7	93.2	100.2	97.7	1
TGGT1_270000	High	IsMasterProtein	TGGT1_270000-t26_1-p1	transcript=TGGT1_270000-t26_1 | gene=TGGT1_270000 | organism=Toxoplasma_gondii_GT1 | gene_product=NAD dependent epimerase/dehydratase family protein [Source:UniProtKB/TrEMBL;Acc:S7V467] | transcript_product=NAD dependent epimerase/dehydratase family protein | location=TGGT1_chrVIII:5459479-5467746(+) | protein_length=488 | sequence_SO=chromosome | SO=protein_coding_gene | is_pseudo=false	0.003	4.06	4	1	2	1	488	53.9	6.67	8.34	1	1.061	0.09	0.644473	69.8	65.8	10.64	7.64	71.1	76.1	63.6	79.5	55.9	65.8	70.7	68.9	64.1	65.3	64.3	68.4	59	69.2	66.2	76.6	1
TGGT1_271960	High	IsMasterProtein	TGGT1_271960-t26_1-p1	transcript=TGGT1_271960-t26_1 | gene=TGGT1_271960 | organism=Toxoplasma_gondii_GT1 | gene_product=hypothetical protein | transcript_product=hypothetical protein | location=TGGT1_chrVIII:4260293-4263669(-) | protein_length=650 | sequence_SO=chromosome | SO=protein_coding_gene | is_pseudo=false	0	9.87	6	3	3	3	650	71.1	4.63	9.86	3	1.061	0.09	0.495618	125	117.8	11.41	3.38	139.4	113	140.8	117.6	140.5	108.6	132.9	110.6	115.6	116	123.5	122.8	117.6	126.6	118	117.5	1
TGGT1_280440	High	IsMasterProtein	TGGT1_280440-t26_1-p1	transcript=TGGT1_280440-t26_1 | gene=TGGT1_280440 | organism=Toxoplasma_gondii_GT1 | gene_product=UBIQUITIN_CONJUGAT_2 domain-containing protein [Source:UniProtKB/TrEMBL;Acc:S7UTN6] | transcript_product=putative ubiquitin conjugating enzyme E2 | location=TGGT1_chrVIIa:381929-384584(+) | protein_length=157 | sequence_SO=chromosome | SO=protein_coding_gene | is_pseudo=false	0	8.483	22	3	3	3	157	17.8	7.69	8.41	3	1.061	0.09	0.339138	157.3	148.3	5.18	8.48	160.9	158.6	147.4	148.6	162.6	160.9	156.1	140.5	158	140.5	142.9	161.1	153.9	135.4	161.1	128.5	1
TGGT1_313350	High	IsMasterProtein	TGGT1_313350-t26_1-p1	transcript=TGGT1_313350-t26_1 | gene=TGGT1_313350 | organism=Toxoplasma_gondii_GT1 | gene_product=hypothetical protein | transcript_product=hypothetical protein | location=TGGT1_chrXI:3261612-3266979(+) | protein_length=437 | sequence_SO=chromosome | SO=protein_coding_gene | is_pseudo=false	0	12.271	10	4	4	4	437	46.8	6.47	13.58	4	1.061	0.09	0.114195	271.9	256.3	3.97	5.12	257.5	277.5	278.8	255.8	281.9	261.1	266.3	278.9	251.4	262.2	258.5	254.1	265.2	246.5	280.6	236.8	1
TGGT1_210700	High	IsMasterProtein	TGGT1_210700-t26_1-p1	transcript=TGGT1_210700-t26_1 | gene=TGGT1_210700 | organism=Toxoplasma_gondii_GT1 | gene_product=VPS13_C domain-containing protein [Source:UniProtKB/TrEMBL;Acc:S7VZ64] | transcript_product=hypothetical protein | location=TGGT1_chrIV:2051389-2084250(+) | protein_length=8642 | sequence_SO=chromosome | SO=protein_coding_gene | is_pseudo=false	0	45.85	3	17	19	17	8642	925.9	6.89	41.85	17	1.062	0.09	0.00147697	584.2	550.2	2.41	1.56	569	589.4	592.2	579.2	557.7	591.6	571.2	597.6	555.2	554.9	549.4	542.2	549.7	550.6	563.7	535.2	1
TGGT1_211060	High	IsMasterProtein	TGGT1_211060-t26_1-p1	transcript=TGGT1_211060-t26_1 | gene=TGGT1_211060 | organism=Toxoplasma_gondii_GT1 | gene_product=hypothetical protein | transcript_product=hypothetical protein | location=TGGT1_chrIV:1873858-1874178(+) | protein_length=106 | sequence_SO=chromosome | SO=protein_coding_gene | is_pseudo=false	0.003	4.194	25	2	2	2	106	11.6	9.83	4.53	2	1.062	0.09	0.0651991	336.1	316.4	4.19	6.83	320.8	342.6	336.6	353.6	308.4	342.1	331	335.6	279.8	290.8	324.2	325.5	330.4	289.8	334.6	308.8	1
TGGT1_226810	High	IsMasterProtein	TGGT1_226810-t26_1-p1	transcript=TGGT1_226810-t26_1 | gene=TGGT1_226810 | organism=Toxoplasma_gondii_GT1 | gene_product=Histone lysine methyltransferase SET1 [Source:UniProtKB/TrEMBL;Acc:S7UWZ8] | transcript_product=histone lysine methyltransferase SET1 | location=TGGT1_chrX:1229580-1258542(+) | protein_length=7565 | sequence_SO=chromosome | SO=protein_coding_gene | is_pseudo=false	0	44.562	3	15	16	15	7565	803.3	7.46	36.78	15	1.062	0.09	0.00235443	525.6	494.9	3.55	2.42	522	534.2	525.6	517.2	525.6	564.6	555.9	510.6	496.6	493.2	500.1	492.9	467.2	504.6	492.6	505	1
TGGT1_233310	High	IsMasterProtein	TGGT1_233310-t26_1-p1	transcript=TGGT1_233310-t26_1 | gene=TGGT1_233310 | organism=Toxoplasma_gondii_GT1 | gene_product=AMP_N domain-containing protein [Source:UniProtKB/TrEMBL;Acc:S7V314] | transcript_product=putative peptidase D | location=TGGT1_chrVIII:2576207-2584594(-) | protein_length=599 | sequence_SO=chromosome | SO=protein_coding_gene | is_pseudo=false	0	23.359	13	8	10	8	599	67	6.8	21.33	8	1.062	0.09	0.13261	609.1	573.2	3.08	7.32	620	622.9	595.3	599.1	576.4	622	583.6	619.1	640.2	541.3	532.8	596.7	510.7	570.9	599.1	575.6	1
TGGT1_252400	High	IsMasterProtein	TGGT1_252400-t26_1-p1	transcript=TGGT1_252400-t26_1 | gene=TGGT1_252400 | organism=Toxoplasma_gondii_GT1 | gene_product=HIT-type domain-containing protein [Source:UniProtKB/TrEMBL;Acc:S7UND3] | transcript_product=HIT zinc finger protein | location=TGGT1_chrIII:533500-537892(-) | protein_length=823 | sequence_SO=chromosome | SO=protein_coding_gene | is_pseudo=false	0	7.903	5	2	3	2	823	86.4	6.48	9.54	2	1.062	0.09	0.130892	172.1	162.1	5.47	3.92	160.4	163.9	184.8	177.3	168.9	175.4	175.6	157.8	160.4	153.2	163.9	165.7	164.5	174.1	156.8	159.5	1
TGGT1_263280	High	IsMasterProtein	TGGT1_263280-t26_1-p1	transcript=TGGT1_263280-t26_1 | gene=TGGT1_263280 | organism=Toxoplasma_gondii_GT1 | gene_product=hypothetical protein | transcript_product=hypothetical protein | location=TGGT1_chrVIIb:633439-634927(+) | protein_length=235 | sequence_SO=chromosome | SO=protein_coding_gene | is_pseudo=false	0	15.215	16	4	6	4	235	24.9	7.52	18.88	4	1.062	0.09	0.0507647	430.8	405.5	6.54	2.9	391	453.3	469.4	405.3	426.5	465.6	418	435.2	406	409.2	391.1	405	379.3	401.2	411.1	414.8	1
TGGT1_264220	High	IsMasterProtein	TGGT1_264220-t26_1-p1	transcript=TGGT1_264220-t26_1 | gene=TGGT1_264220 | organism=Toxoplasma_gondii_GT1 | gene_product=hypothetical protein | transcript_product=hypothetical protein | location=TGGT1_chrVIIb:32858-41126(+) | protein_length=675 | sequence_SO=chromosome | SO=protein_coding_gene | is_pseudo=false	0	14.274	8	5	5	5	675	74.7	5.43	11.28	5	1.062	0.09	0.122029	324.3	305.3	4.94	4.29	323.3	325.3	290.5	325.5	322.6	341.8	305.1	330.5	296.9	293.4	319.1	312.6	298.1	314.2	285.9	320.8	1
TGGT1_264640	High	IsMasterProtein	TGGT1_264640-t26_1-p1	transcript=TGGT1_264640-t26_1 | gene=TGGT1_264640 | organism=Toxoplasma_gondii_GT1 | gene_product=Bromo domain-containing protein [Source:UniProtKB/TrEMBL;Acc:S7UFU4] | transcript_product=bromodomain-containing protein | location=TGGT1_chrIX:1974690-1979113(-) | protein_length=1354 | sequence_SO=chromosome | SO=protein_coding_gene | is_pseudo=false	0	52.489	14	16	21	16	1354	140.3	6.6	57.2	16	1.062	0.09	0.000136659	1977.2	1862.2	1.54	1.94	1992.8	2007.6	1961.9	1995.3	1942.8	1950.5	2026.1	1954.5	1819	1894.8	1866.3	1917.3	1852.1	1858.2	1808.2	1874.8	1
TGGT1_269442	High	IsMasterProtein	TGGT1_269442-t26_1-p1	transcript=TGGT1_269442-t26_1 | gene=TGGT1_269442 | organism=Toxoplasma_gondii_GT1 | gene_product=Putative calmodulin [Source:UniProtKB/TrEMBL;Acc:S7V4T6] | transcript_product=putative calmodulin | location=TGGT1_chrVIII:5794616-5795668(-) | protein_length=87 | sequence_SO=chromosome | SO=protein_coding_gene | is_pseudo=false	0	19.157	34	4	14	4	87	9.8	4.72	30.57	4	1.062	0.09	0.685225	1181.8	1112.7	21.53	23.22	1145.1	1289.9	1111.8	1277.3	1092.6	555.4	1219.6	1275.1	654.1	1238.2	753.2	1186.7	1043.3	1237	887.2	1260.4	1
TGGT1_269480	High	IsMasterProtein	TGGT1_269480-t26_1-p1	transcript=TGGT1_269480-t26_1 | gene=TGGT1_269480 | organism=Toxoplasma_gondii_GT1 | gene_product=MHD domain-containing protein [Source:UniProtKB/TrEMBL;Acc:S7V4E8] | transcript_product=adaptor complexes medium subunit family protein | location=TGGT1_chrVIII:5761361-5770249(-) | protein_length=547 | sequence_SO=chromosome | SO=protein_coding_gene | is_pseudo=false	0.001	6.704	4	2	2	2	547	57.6	8.02	5.56	2	1.062	0.09	0.0720116	119.6	112.7	9.94	5.34	140.5	111.5	120.8	117.6	124.9	111.8	144	118.4	109.9	108.3	121.6	113.4	113.7	114.5	100.7	112	1
TGGT1_277760	High	IsMasterProtein	TGGT1_277760-t26_1-p1	transcript=TGGT1_277760-t26_1 | gene=TGGT1_277760 | organism=Toxoplasma_gondii_GT1 | gene_product=Putative adenylosuccinate lyase [Source:UniProtKB/TrEMBL;Acc:S7W8K0] | transcript_product=putative adenylosuccinate lyase | location=TGGT1_chrXII:6447199-6453543(+) | protein_length=662 | sequence_SO=chromosome | SO=protein_coding_gene | is_pseudo=false	0	36.61	20	12	19	12	662	74.3	6.32	51.92	12	1.062	0.09	0.000953633	1284.2	1208.9	1.79	2.65	1282.9	1282.2	1336.5	1315.8	1299.4	1267.5	1285.4	1273.1	1205.8	1203.9	1224.1	1164.8	1281.1	1210.4	1207.9	1209.9	1	Methylthio [C97]
TGGT1_282180	High	IsMasterProtein	TGGT1_282180-t26_1-p1	transcript=TGGT1_282180-t26_1 | gene=TGGT1_282180 | organism=Toxoplasma_gondii_GT1 | gene_product=hypothetical protein | transcript_product=hypothetical protein | location=TGGT1_chrVIIa:4328496-4332200(-) | protein_length=310 | sequence_SO=chromosome | SO=protein_coding_gene | is_pseudo=false	0	18.609	16	5	13	5	310	35.2	7.18	34.68	5	1.062	0.09	0.0222734	1257.6	1184.4	3.69	1.99	1290.3	1196.9	1284	1202.6	1301.6	1195.2	1282.7	1232.9	1188.4	1167.2	1211.4	1184.7	1228	1156.5	1170.3	1184.2	1
TGGT1_290650	High	IsMasterProtein	TGGT1_290650-t26_1-p1	transcript=TGGT1_290650-t26_1 | gene=TGGT1_290650 | organism=Toxoplasma_gondii_GT1 | gene_product=hypothetical protein | transcript_product=hypothetical protein | location=TGGT1_chrIX:3620947-3627285(+) | protein_length=686 | sequence_SO=chromosome | SO=protein_coding_gene | is_pseudo=false	0	11.456	8	4	4	4	686	74.7	9.47	9	4	1.062	0.09	0.47196	252	237.4	8.65	4.03	272.5	224.7	271.9	242.8	247	257.2	273.2	218	257.6	247.8	232.6	236.2	252.9	238.6	235.5	232.3	1
TGGT1_305030	High	IsMasterProtein	TGGT1_305030-t26_1-p1	transcript=TGGT1_305030-t26_1 | gene=TGGT1_305030 | organism=Toxoplasma_gondii_GT1 | gene_product=Ribokinase [Source:UniProtKB/TrEMBL;Acc:S7UH56] | transcript_product=kinase, pfkB family protein | location=TGGT1_chrIX:4960692-4962456(-) | protein_length=439 | sequence_SO=chromosome | SO=protein_coding_gene | is_pseudo=false	0	46.318	33	13	21	13	439	46.8	5.4	52.84	13	1.062	0.09	0.000506101	1653.5	1557	2.37	1.74	1691.7	1604.2	1721	1644.3	1639.3	1662.7	1665.2	1611.1	1558	1510.9	1562.2	1602	1572.4	1537.6	1536.8	1556	1	Methylthio [C338]
TGGT1_310070	High	IsMasterProtein	TGGT1_310070-t26_1-p1	transcript=TGGT1_310070-t26_1 | gene=TGGT1_310070 | organism=Toxoplasma_gondii_GT1 | gene_product=Methyltranfer_dom domain-containing protein [Source:UniProtKB/TrEMBL;Acc:A0A125YVY5] | transcript_product=putative methyltransferase | location=TGGT1_chrXI:1000351-1003674(-) | protein_length=224 | sequence_SO=chromosome | SO=protein_coding_gene | is_pseudo=false	0	40.149	39	9	28	9	224	25.3	5.68	78.64	9	1.062	0.09	0.00367468	2751.1	2591.7	2.26	1.97	2805.9	2694	2788.5	2657.2	2791.3	2671.7	2714.2	2796.9	2573.8	2564.9	2573	2661.9	2569.9	2609.6	2673.1	2686	1
TGGT1_318370	High	IsMasterProtein	TGGT1_318370-t26_1-p1	transcript=TGGT1_318370-t26_1 | gene=TGGT1_318370 | organism=Toxoplasma_gondii_GT1 | gene_product=hypothetical protein | transcript_product=hypothetical protein | location=TGGT1_chrIV:1326607-1328217(-) | protein_length=536 | sequence_SO=chromosome | SO=protein_coding_gene | is_pseudo=false	0	8.198	8	2	3	2	536	58.3	5.88	13.6	2	1.062	0.09	0.292064	29.9	28.1	13.7	8.29	35.8	27.2	29	28.8	38.8	26.8	33	30.9	24.9	28.1	33.4	28	28.1	29.8	28.2	29.5	1
TGGT1_209720	High	IsMasterProtein	TGGT1_209720-t26_1-p1	transcript=TGGT1_209720-t26_1 | gene=TGGT1_209720 | organism=Toxoplasma_gondii_GT1 | gene_product=DUF4149 domain-containing protein [Source:UniProtKB/TrEMBL;Acc:A0A125YSM3] | transcript_product=hypothetical protein | location=TGGT1_chrIb:1427445-1428943(+) | protein_length=218 | sequence_SO=chromosome | SO=protein_coding_gene | is_pseudo=false	0	18.167	22	4	13	4	218	23.4	8.12	53.5	4	1.063	0.09	0.016111	832.9	783.2	4.23	4.67	833.6	832.2	907.4	813.6	888.7	863.3	817.4	816.7	834.3	791.8	814.5	774.7	763.9	720.5	813.6	762	1
TGGT1_226240	High	IsMasterProtein	TGGT1_226240-t26_1-p1	transcript=TGGT1_226240-t26_1 | gene=TGGT1_226240 | organism=Toxoplasma_gondii_GT1 | gene_product=C2H2-type domain-containing protein [Source:UniProtKB/TrEMBL;Acc:S7WCZ3] | transcript_product=putative bud site selection protein | location=TGGT1_chrX:1681533-1683187(-) | protein_length=198 | sequence_SO=chromosome | SO=protein_coding_gene | is_pseudo=false	0	14.389	25	4	6	4	198	23.2	10.15	19.38	4	1.063	0.09	0.0219358	435.1	409.4	2.4	4.4	443.1	456.6	429.3	441	426.4	441.6	428.9	428.4	408.4	404.2	414.8	452.1	406.2	388.1	410.5	412.7	1
TGGT1_226470	High	IsMasterProtein	TGGT1_226470-t26_1-p1	transcript=TGGT1_226470-t26_1 | gene=TGGT1_226470 | organism=Toxoplasma_gondii_GT1 | gene_product=hypothetical protein | transcript_product=hypothetical protein | location=TGGT1_chrX:1515287-1525417(+) | protein_length=3207 | sequence_SO=chromosome | SO=protein_coding_gene | is_pseudo=false	0	21.306	3	10	10	10	3207	342.1	7.17	11.12	10	1.063	0.09	0.00577326	349	328.3	3.44	2.72	341.4	359.1	373.7	347.2	353.5	346.7	333.6	350.7	338.9	321	319.1	336.6	321.9	320.9	338.7	334.8	1
TGGT1_235960	High	IsMasterProtein	TGGT1_235960-t26_1-p1	transcript=TGGT1_235960-t26_1 | gene=TGGT1_235960 | organism=Toxoplasma_gondii_GT1 | gene_product=hypothetical protein | transcript_product=hypothetical protein | location=TGGT1_chrX:5092527-5094957(+) | protein_length=623 | sequence_SO=chromosome | SO=protein_coding_gene | is_pseudo=false	0.005	3.467	3	1	1	1	623	67.3	6.86	2.79	1	1.063	0.09	0.427443	39.9	37.6	16.38	15.92	34.4	43.5	47.5	34.4	39.3	44.4	28.1	40.6	38.8	29.6	36.6	42.7	25.8	32.9	39.1	38.6	1
TGGT1_253000	High	IsMasterProtein	TGGT1_253000-t26_1-p1	transcript=TGGT1_253000-t26_1 | gene=TGGT1_253000 | organism=Toxoplasma_gondii_GT1 | gene_product=ELMO domain-containing protein [Source:UniProtKB/TrEMBL;Acc:S7W2A8] | transcript_product=ELMO/CED-12 family protein | location=TGGT1_chrIII:653068-656215(+) | protein_length=527 | sequence_SO=chromosome | SO=protein_coding_gene | is_pseudo=false	0	7.882	7	3	3	3	527	57	5.97	5.51	3	1.063	0.09	0.209406	100.4	94.4	7.7	8.1	101.5	93.2	99.2	91.8	89.4	107.2	101.5	111.4	93.3	95.5	81.3	104.2	82.9	96.5	93.1	96.7	1
TGGT1_258980	High	IsMasterProtein	TGGT1_258980-t26_1-p1	transcript=TGGT1_258980-t26_1 | gene=TGGT1_258980 | organism=Toxoplasma_gondii_GT1 | gene_product=hypothetical protein | transcript_product=hypothetical protein | location=TGGT1_chrVIIb:3014302-3017385(+) | protein_length=356 | sequence_SO=chromosome | SO=protein_coding_gene | is_pseudo=false	0	12.577	12	4	5	4	356	37.8	6.42	15.64	4	1.063	0.09	0.181162	442.7	416.3	4.63	4.1	445	412.9	458.1	400.6	427.4	440.4	453.8	445.1	443	397.7	439	399.2	414.2	407.1	427.6	418.4	1
TGGT1_260640	High	IsMasterProtein	TGGT1_260640-t26_1-p1	transcript=TGGT1_260640-t26_1 | gene=TGGT1_260640 | organism=Toxoplasma_gondii_GT1 | gene_product=Autophagy protein apg9 protein [Source:UniProtKB/TrEMBL;Acc:S7UYQ2] | transcript_product=autophagy protein apg9 protein | location=TGGT1_chrVIIb:2070219-2078173(-) | protein_length=1660 | sequence_SO=chromosome | SO=protein_coding_gene | is_pseudo=false	0	8.994	2	3	3	3	1660	184.6	8.15	9.51	3	1.063	0.09	0.112427	163.7	153.9	6.65	5.11	162	182.3	178.5	165.3	155.8	169.7	150.1	159.5	148.6	166.6	148.2	164.8	146.1	150	158.4	158	1
TGGT1_277080	High	IsMasterProtein	TGGT1_277080-t26_1-p1	transcript=TGGT1_277080-t26_1 | gene=TGGT1_277080 | organism=Toxoplasma_gondii_GT1 | gene_product=Microneme protein MIC5 [Source:UniProtKB/TrEMBL;Acc:S7W847] | transcript_product=microneme protein MIC5 | location=TGGT1_chrXII:6631512-6633486(-) | protein_length=181 | sequence_SO=chromosome | SO=protein_coding_gene | is_pseudo=false	0	93.842	59	14	95	14	181	19.9	4.94	235.18	14	1.063	0.09	0.0706774	7145.7	6719.2	4.07	3.66	7117.9	7091.3	7173.6	7245.2	7421.6	6447.7	7268.1	7080.9	6426.7	7245.6	6639	6768.8	6921.3	6610.1	6669.9	6874.7	1
TGGT1_299100	High	IsMasterProtein	TGGT1_299100-t26_1-p1	transcript=TGGT1_299100-t26_1 | gene=TGGT1_299100 | organism=Toxoplasma_gondii_GT1 | gene_product=hypothetical protein | transcript_product=hypothetical protein | location=TGGT1_chrIII:2162728-2169237(-) | protein_length=2169 | sequence_SO=chromosome | SO=protein_coding_gene | is_pseudo=false	0.001	7.42	1	2	2	2	2169	231.7	5.53	5.66	2	1.063	0.09	0.670513	36.8	34.6	6.6	17.61	42.1	37.1	38.1	35.2	34.1	37.9	35.8	36.4	40.8	31.2	33.6	42.1	26.3	32.9	45.4	35.6	1
TGGT1_304630	High	IsMasterProtein	TGGT1_304630-t26_1-p1	transcript=TGGT1_304630-t26_1 | gene=TGGT1_304630 | organism=Toxoplasma_gondii_GT1 | gene_product=ATG C terminal domain-containing protein [Source:UniProtKB/TrEMBL;Acc:S7W9P3] | transcript_product=ATG C terminal domain-containing protein | location=TGGT1_chrVIIa:524945-552364(+) | protein_length=8080 | sequence_SO=chromosome | SO=protein_coding_gene | is_pseudo=false	0	34.262	2	14	14	14	8080	874.3	6.99	22.38	14	1.063	0.09	0.0990408	636.3	598.6	4.79	2.7	688.3	636.1	642.5	636.4	620.4	645.5	589.7	600.5	581.7	597.3	628.6	623.1	616.4	599.1	598	592.3	1
TGGT1_307850	High	IsMasterProtein	TGGT1_307850-t26_1-p1	transcript=TGGT1_307850-t26_1 | gene=TGGT1_307850 | organism=Toxoplasma_gondii_GT1 | gene_product=6-phosphogluconate dehydrogenase, decarboxylating [Source:UniProtKB/TrEMBL;Acc:A0A125YFW0] | transcript_product=6-phosphogluconate dehydrogenase | location=TGGT1_chrXII:390090-394283(-) | protein_length=505 | sequence_SO=chromosome | SO=protein_coding_gene | is_pseudo=false	0	72.463	28	16	32	16	505	54.7	7.69	84.87	16	1.063	0.09	0.00103157	3654.7	3438.7	2.21	2.18	3626.5	3617.8	3478.2	3649.9	3680.7	3760.4	3659.5	3688	3364.8	3437.1	3445.4	3320.9	3570.7	3489.4	3440.3	3428.1	1	Methylthio [C227]
TGGT1_316350	High	IsMasterProtein	TGGT1_316350-t26_1-p1	transcript=TGGT1_316350-t26_1 | gene=TGGT1_316350 | organism=Toxoplasma_gondii_GT1 | gene_product=SURF6 domain-containing protein [Source:UniProtKB/TrEMBL;Acc:A0A125YJ31] | transcript_product=hypothetical protein | location=TGGT1_chrXI:5193925-5196522(-) | protein_length=391 | sequence_SO=chromosome | SO=protein_coding_gene | is_pseudo=false	0	17.455	20	8	9	8	391	44.3	10.13	20.13	8	1.063	0.09	0.00769022	434.9	408.9	3.5	2.33	441.1	449.7	428.2	428.7	465.8	422.2	444.9	422.4	408.5	427	400.9	415.5	405.4	426.1	409.3	406.9	1
TGGT1_318430	High	IsMasterProtein	TGGT1_318430-t26_1-p1	transcript=TGGT1_318430-t26_1 | gene=TGGT1_318430 | organism=Toxoplasma_gondii_GT1 | gene_product=Malate dehydrogenase MDH [Source:UniProtKB/TrEMBL;Acc:S7UKG5] | transcript_product=malate dehydrogenase MDH | location=TGGT1_chrIV:1282502-1286316(-) | protein_length=511 | sequence_SO=chromosome | SO=protein_coding_gene | is_pseudo=false	0	69.999	28	12	47	12	511	54.7	8.68	168.86	12	1.063	0.09	0.000422456	3174.2	2985.4	1.94	1.76	3184.7	3074.1	3255.9	3163.8	3192.7	3096.9	3196	3106.8	2923.4	3013.3	2954.9	3011.5	3069.2	2959.6	3039.4	2933.9	1
TGGT1_209860	High	IsMasterProtein	TGGT1_209860-t26_1-p1	transcript=TGGT1_209860-t26_1 | gene=TGGT1_209860 | organism=Toxoplasma_gondii_GT1 | gene_product=SRP40_C domain-containing protein [Source:UniProtKB/TrEMBL;Acc:S7VXU1] | transcript_product=SRP40, C-terminal domain-containing protein | location=TGGT1_chrIb:1509068-1514507(+) | protein_length=424 | sequence_SO=chromosome | SO=protein_coding_gene | is_pseudo=false	0	23.944	19	7	8	7	424	47.5	9.91	26.15	7	1.064	0.09	0.0354447	600.7	564.5	4.98	3.45	605.1	596.2	650.9	570.7	634.6	583.4	612.7	565.2	598.6	544.3	564.9	564.1	543.4	565.6	587.2	553	1
TGGT1_215030	High	IsMasterProtein	TGGT1_215030-t26_1-p1	transcript=TGGT1_215030-t26_1 | gene=TGGT1_215030 | organism=Toxoplasma_gondii_GT1 | gene_product=hypothetical protein | transcript_product=hypothetical protein | location=TGGT1_chrX:6581453-6591120(+) | protein_length=1893 | sequence_SO=chromosome | SO=protein_coding_gene | is_pseudo=false	0.004	3.524	1	1	2	1	1893	202	9.07	5.9	1	1.064	0.09	0.295147	47.7	44.9	10.36	13.12	42	42.8	44.6	48.2	55.3	47.3	50.6	54.2	47.9	33	42.7	43.3	47.1	40.9	46.4	52.6	1
TGGT1_221850	High	IsMasterProtein	TGGT1_221850-t26_1-p1	transcript=TGGT1_221850-t26_1 | gene=TGGT1_221850 | organism=Toxoplasma_gondii_GT1 | gene_product=Putative prohibitin family protein [Source:UniProtKB/TrEMBL;Acc:S7ULD3] | transcript_product=putative prohibitin family protein | location=TGGT1_chrII:614246-616432(+) | protein_length=210 | sequence_SO=chromosome | SO=protein_coding_gene | is_pseudo=false	0	8.722	14	3	4	3	210	23.8	7.97	10.76	3	1.064	0.09	0.0253267	274.3	257.9	5.05	2.72	273.3	275.2	297	250.7	280.6	287.7	271.1	266.7	258.6	255	260.7	248	257.1	247.4	262.3	268	1
TGGT1_224910	High	IsMasterProtein	TGGT1_224910-t26_1-p1	transcript=TGGT1_224910-t26_1 | gene=TGGT1_224910 | organism=Toxoplasma_gondii_GT1 | gene_product=Divalent cation tolerance protein, CutA1 family protein [Source:UniProtKB/TrEMBL;Acc:S7WC96] | transcript_product=divalent cation tolerance protein, CutA1 family protein | location=TGGT1_chrX:2603114-2606370(+) | protein_length=255 | sequence_SO=chromosome | SO=protein_coding_gene | is_pseudo=false	0	27.531	17	4	12	4	255	27.6	8.44	25.65	4	1.064	0.09	0.293963	754.4	708.9	10.01	6.39	808.6	735.8	773.4	732	791.3	590	823.9	707.2	621.9	749.7	656.2	730.5	702.2	735.2	667.2	715.7	1
TGGT1_230400	High	IsMasterProtein	TGGT1_230400-t26_1-p1	transcript=TGGT1_230400-t26_1 | gene=TGGT1_230400 | organism=Toxoplasma_gondii_GT1 | gene_product=hypothetical protein | transcript_product=hypothetical protein | location=TGGT1_chrVIII:738672-751636(+) | protein_length=2233 | sequence_SO=chromosome | SO=protein_coding_gene | is_pseudo=false	0	58.933	9	19	23	18	2233	237.3	5.11	66.6	19	1.064	0.09	0.0194763	1338.9	1258.7	4.34	2.95	1396.6	1328.3	1423	1298.4	1345.1	1332.7	1384.7	1240.5	1293.7	1196.5	1225	1252.7	1255.5	1261.8	1291	1307.8	1
TGGT1_235360	High	IsMasterProtein	TGGT1_235360-t26_1-p1	transcript=TGGT1_235360-t26_1 | gene=TGGT1_235360 | organism=Toxoplasma_gondii_GT1 | gene_product=hypothetical protein | transcript_product=hypothetical protein | location=TGGT1_chrX:4690487-4691933(+) | protein_length=279 | sequence_SO=chromosome | SO=protein_coding_gene | is_pseudo=false	0.004	3.53	5	1	2	1	279	30.4	8.38	6.12	1	1.064	0.09	0.489906	37.7	35.5	8.8	14.99	43.1	40.7	40.3	34.1	36.1	38.1	33.5	37.4	35.3	31	41.9	35.6	28.2	38.4	44.2	33	1
TGGT1_242330	High	IsMasterProtein	TGGT1_242330-t26_1-p1	transcript=TGGT1_242330-t26_1 | gene=TGGT1_242330 | organism=Toxoplasma_gondii_GT1 | gene_product=Ribosomal_S7 domain-containing protein [Source:UniProtKB/TrEMBL;Acc:A0A125YNF8] | transcript_product=ribosomal protein RPS5 | location=TGGT1_chrVI:1882939-1884008(-) | protein_length=192 | sequence_SO=chromosome | SO=protein_coding_gene | is_pseudo=false	0	39.136	49	8	24	8	192	21.6	9.74	80.43	8	1.064	0.09	0.268588	3331.8	3132.4	6.61	6.62	3608.8	3017.6	3434.8	3110.1	3581.1	3231.9	3473.2	3218.6	3163.6	2906.4	3253.6	3078.5	3606.5	3101.6	3260.4	3025.8	1	Methylthio [C34; C54]
TGGT1_243280A	High	IsMasterProtein	TGGT1_243280A-t26_1-p1	transcript=TGGT1_243280A-t26_1 | gene=TGGT1_243280A | organism=Toxoplasma_gondii_GT1 | gene_product=SAM_MT_TRM5_TYW2 domain-containing protein [Source:UniProtKB/TrEMBL;Acc:S7W0S3] | transcript_product=Met-10+ like-protein | location=TGGT1_chrVI:2418411-2424660(+) | protein_length=733 | sequence_SO=chromosome | SO=protein_coding_gene | is_pseudo=false	0	10.038	5	4	6	4	733	81.4	6.58	18.57	4	1.064	0.09	0.205309	302.7	284.4	7.37	7.13	332	283.2	319.9	283.4	318.3	287.9	318.7	273.5	312.7	256.7	273.4	307.8	260.2	285.8	291.1	282.9	1
TGGT1_243920	High	IsMasterProtein	TGGT1_243920-t26_1-p1	transcript=TGGT1_243920-t26_1 | gene=TGGT1_243920 | organism=Toxoplasma_gondii_GT1 | gene_product=MCM domain-containing protein [Source:UniProtKB/TrEMBL;Acc:A0A125YSK7] | transcript_product=putative DNA replication licensing factor MCM5 | location=TGGT1_chrVI:2796800-2806044(+) | protein_length=794 | sequence_SO=chromosome | SO=protein_coding_gene | is_pseudo=false	0	85.449	28	20	47	20	794	88.2	8.41	135.58	20	1.064	0.09	0.326984	4526.7	4253.8	7.55	6.21	4692.4	4070.2	4877.1	4116.1	4859.2	4366.9	4693.6	4171.5	4594.3	4070.5	4522.8	4094.4	4419.3	4004.5	4526.7	3961.8	1
TGGT1_246990	High	IsMasterProtein	TGGT1_246990-t26_1-p1	transcript=TGGT1_246990-t26_1 | gene=TGGT1_246990 | organism=Toxoplasma_gondii_GT1 | gene_product=hypothetical protein | transcript_product=hypothetical protein | location=TGGT1_chrXII:3006642-3012374(+) | protein_length=544 | sequence_SO=chromosome | SO=protein_coding_gene | is_pseudo=false	0.003	4.15	3	2	2	2	544	58.6	9.99	2.13	2	1.064	0.09	0.245077	155.2	145.9	5.67	8.47	146.1	161.4	154.4	141.1	165.5	156	161.4	146.4	144.6	153.2	138.6	142.9	121	147.2	155.5	161.1	1
TGGT1_249230	Medium	IsMasterProtein	TGGT1_249230-t26_1-p1	transcript=TGGT1_249230-t26_1 | gene=TGGT1_249230 | organism=Toxoplasma_gondii_GT1 | gene_product=hypothetical protein | transcript_product=hypothetical protein | location=TGGT1_chrXII:4316682-4322575(-) | protein_length=1114 | sequence_SO=chromosome | SO=protein_coding_gene | is_pseudo=false	0.013	2.445	1	1	2	1	1114	119.7	5.26	0	1	1.064	0.09	0.0601857	333	313.1	6.39	4.82	340.5	322.9	330.5	318.6	383.6	335.6	342.5	316	307.6	328.1	316.3	314.4	335	311.8	285.6	303.6	1
TGGT1_258110	High	IsMasterProtein	TGGT1_258110-t26_1-p1	transcript=TGGT1_258110-t26_1 | gene=TGGT1_258110 | organism=Toxoplasma_gondii_GT1 | gene_product=N-acetylglucosaminylphosphatidylinositol deacetylase [Source:UniProtKB/TrEMBL;Acc:S7UYL4] | transcript_product=N-acetylglucosaminylphosphatidylinositol deacetylase | location=TGGT1_chrVIIb:3532662-3536407(-) | protein_length=383 | sequence_SO=chromosome | SO=protein_coding_gene | is_pseudo=false	0	16.823	17	5	6	5	383	43.4	9.31	22.14	5	1.064	0.09	0.0275157	675.6	635.1	4.89	4.05	710.9	657.5	687.1	656.6	734.3	664.2	728.2	654.4	627.9	649	679.3	627.7	673.2	622.1	642.5	603.1	1
TGGT1_259220	High	IsMasterProtein	TGGT1_259220-t26_1-p1	transcript=TGGT1_259220-t26_1 | gene=TGGT1_259220 | organism=Toxoplasma_gondii_GT1 | gene_product=DEAD/DEAH box helicase domain-containing protein [Source:UniProtKB/TrEMBL;Acc:S7UYE5] | transcript_product=DEAD/DEAH box helicase domain-containing protein | location=TGGT1_chrVIIb:2821377-2830984(-) | protein_length=888 | sequence_SO=chromosome | SO=protein_coding_gene | is_pseudo=false	0	24.658	12	10	10	10	888	97.3	7.56	20.66	10	1.064	0.09	0.118308	1016.9	955.5	9.42	1.73	1081.5	932.4	1128	952.9	1144.5	941.3	1141.5	956.1	974.2	938.2	940.2	969.1	949.6	930.5	961.4	967.9	1
TGGT1_259660	High	IsMasterProtein	TGGT1_259660-t26_1-p1	transcript=TGGT1_259660-t26_1 | gene=TGGT1_259660 | organism=Toxoplasma_gondii_GT1 | gene_product=Pribosyltran domain-containing protein [Source:UniProtKB/TrEMBL;Acc:A0A125YGM4] | transcript_product=orotate phosphoribosyltransferase | location=TGGT1_chrVIIb:2701843-2703611(-) | protein_length=283 | sequence_SO=chromosome | SO=protein_coding_gene | is_pseudo=false	0	32.836	41	10	18	10	283	31.6	6	50.1	10	1.064	0.09	0.000504454	2036.4	1913.4	1.83	2.4	2043.1	1988.5	2096.8	1989.4	2075.3	2036.8	2033.2	2036	1900.2	1927.6	1926.7	1888.5	1992.2	1877.1	1939.8	1839.8	1
TGGT1_261210	High	IsMasterProtein	TGGT1_261210-t26_1-p1	transcript=TGGT1_261210-t26_1 | gene=TGGT1_261210 | organism=Toxoplasma_gondii_GT1 | gene_product=PCI domain-containing protein [Source:UniProtKB/TrEMBL;Acc:A0A125YZG8] | transcript_product=putative 26s proteasome subunit p55 | location=TGGT1_chrVIIb:1803646-1810703(+) | protein_length=485 | sequence_SO=chromosome | SO=protein_coding_gene | is_pseudo=false	0	60.225	37	16	33	16	485	55	6.2	113.31	16	1.064	0.09	0.207569	2104.9	1978	8.02	4.75	2272.2	1975.7	2220.9	1931.8	2273	1995	2332	1950.3	2078.7	1937	2019.8	1918.3	2143.1	1918.4	2078.3	1888.3	1	Methylthio [C459]
TGGT1_263650	High	IsMasterProtein	TGGT1_263650-t26_1-p1	transcript=TGGT1_263650-t26_1 | gene=TGGT1_263650 | organism=Toxoplasma_gondii_GT1 | gene_product=Putative pre-mRNA-processing protein 8 [Source:UniProtKB/TrEMBL;Acc:S7W6C3] | transcript_product=putative pre-mRNA-processing protein 8 | location=TGGT1_chrVIIb:385569-393204(+) | protein_length=1046 | sequence_SO=chromosome | SO=protein_coding_gene | is_pseudo=false	0	35.554	12	12	19	11	1046	117.9	6.51	43.62	12	1.064	0.09	0.0266935	817.2	768.1	4.82	3.06	848.3	785.4	846.2	775.6	881.3	793.8	841.4	783.1	805.4	763.9	772.3	759.6	746.2	731.3	775.1	789.9	1
TGGT1_263990	High	IsMasterProtein	TGGT1_263990-t26_1-p1	transcript=TGGT1_263990-t26_1 | gene=TGGT1_263990 | organism=Toxoplasma_gondii_GT1 | gene_product=hypothetical protein | transcript_product=hypothetical protein | location=TGGT1_chrVIIb:226389-227659(-) | protein_length=134 | sequence_SO=chromosome | SO=protein_coding_gene | is_pseudo=false	0	20.828	34	6	15	6	134	15.4	7.99	34.06	6	1.064	0.09	0.619243	1494.6	1404.8	8.99	15.18	1494.2	1509.8	1429.4	1507.4	1388.2	1143.7	1495	1545.3	1145.6	1626	1175.8	1489.2	1325.3	1551.1	1141	1603.4	1
TGGT1_278365	High	IsMasterProtein	TGGT1_278365-t26_1-p1	transcript=TGGT1_278365-t26_1 | gene=TGGT1_278365 | organism=Toxoplasma_gondii_GT1 | gene_product=Toxoplasma gondii family A protein [Source:UniProtKB/TrEMBL;Acc:S7WFT2] | transcript_product=Toxoplasma gondii family A protein | location=TGGT1_chrXII:6051888-6052955(-) | protein_length=355 | sequence_SO=chromosome | SO=protein_coding_gene | is_pseudo=false	0	15.366	12	5	8	4	355	36.7	4.79	17.85	5	1.064	0.09	0.0022873	600.1	564.1	2.81	3.01	585.7	607.4	571.1	606.5	581	623.1	597.4	602.7	568.7	541.4	542.9	568.4	529.5	574.4	570.9	559.8	1
TGGT1_285220	High	IsMasterProtein	TGGT1_285220-t26_1-p1	transcript=TGGT1_285220-t26_1 | gene=TGGT1_285220 | organism=Toxoplasma_gondii_GT1 | gene_product=CAP-Gly domain-containing protein [Source:UniProtKB/TrEMBL;Acc:S7W2Z8] | transcript_product=CAP-Gly domain-containing protein | location=TGGT1_chrV:2368641-2377488(+) | protein_length=781 | sequence_SO=chromosome | SO=protein_coding_gene | is_pseudo=false	0	18.462	9	6	7	6	781	84.7	6.05	19.77	6	1.064	0.09	0.0199071	370.7	348.3	3.88	3.86	375.7	371.5	372	369.9	356.3	344.8	390.5	355.7	329.1	330.2	358.6	351.2	346.5	350.2	328.5	360.6	1
TGGT1_294270	High	IsMasterProtein	TGGT1_294270-t26_1-p1	transcript=TGGT1_294270-t26_1 | gene=TGGT1_294270 | organism=Toxoplasma_gondii_GT1 | gene_product=Histone arginine methyltransferase PRMT4/CARM1 [Source:UniProtKB/TrEMBL;Acc:A0A125YJ52] | transcript_product=histone arginine methyltransferase PRMT4/CARM1 | location=TGGT1_chrIa:747167-753421(+) | protein_length=660 | sequence_SO=chromosome | SO=protein_coding_gene | is_pseudo=false	0	17.116	10	6	7	6	660	71.6	5.94	20.46	6	1.064	0.09	0.370089	533.8	501.5	5.17	3.2	472	507.9	541.2	542.9	536.2	538.2	531.5	489.8	506.9	496	501.9	517.7	486.8	501.2	496	539.1	1
TGGT1_309070	High	IsMasterProtein	TGGT1_309070-t26_1-p1	transcript=TGGT1_309070-t26_1 | gene=TGGT1_309070 | organism=Toxoplasma_gondii_GT1 | gene_product=hypothetical protein | transcript_product=hypothetical protein | location=TGGT1_chrXI:438528-443300(+) | protein_length=859 | sequence_SO=chromosome | SO=protein_coding_gene | is_pseudo=false	0	10.616	5	4	4	4	859	92.5	6.58	9.73	4	1.064	0.09	0.390655	39.3	37	9.15	4.19	40.9	36.4	43.4	39.4	40.2	35.5	39.3	32.3	37.7	35.3	34.1	38.3	38.3	35.6	37.4	36.6	1
TGGT1_316650	High	IsMasterProtein	TGGT1_316650-t26_1-p1	transcript=TGGT1_316650-t26_1 | gene=TGGT1_316650 | organism=Toxoplasma_gondii_GT1 | gene_product=hypothetical protein | transcript_product=hypothetical protein | location=TGGT1_chrXI:5404029-5408889(-) | protein_length=1278 | sequence_SO=chromosome | SO=protein_coding_gene | is_pseudo=false	0	35.95	12	12	13	12	1278	135.2	6.2	32.94	12	1.064	0.09	0.0112086	698.4	656.6	3.75	1.87	682.6	712.7	697.7	721.7	677.3	740.8	658.9	699	655.5	643.6	657.3	664.2	668.3	681	655.9	644.8	1
TGGT1_213740	High	IsMasterProtein	TGGT1_213740-t26_1-p1	transcript=TGGT1_213740-t26_1 | gene=TGGT1_213740 | organism=Toxoplasma_gondii_GT1 | gene_product=Methyltranfer_dom domain-containing protein [Source:UniProtKB/TrEMBL;Acc:S7UPB0] | transcript_product=hypothetical protein | location=TGGT1_chrV:1141663-1151087(+) | protein_length=842 | sequence_SO=chromosome | SO=protein_coding_gene | is_pseudo=false	0	17.814	8	7	10	7	842	91.9	6.47	22.72	7	1.065	0.09	0.187664	584.4	548.7	5	5.35	595.4	540.1	606.1	591.4	577.5	600.1	557.9	530.5	560.3	510.5	600.1	523.3	558.1	539.4	572.3	528.2	1
TGGT1_218840	High	IsMasterProtein	TGGT1_218840-t26_1-p1	transcript=TGGT1_218840-t26_1 | gene=TGGT1_218840 | organism=Toxoplasma_gondii_GT1 | gene_product=DNA_MISMATCH_REPAIR_2 domain-containing protein [Source:UniProtKB/TrEMBL;Acc:S7V1N7] | transcript_product=mutS domain protein | location=TGGT1_chrXII:1191634-1205279(+) | protein_length=2163 | sequence_SO=chromosome | SO=protein_coding_gene | is_pseudo=false	0	13.924	3	5	6	5	2163	234.1	8.27	17.22	5	1.065	0.09	0.00503901	555.4	521.7	3.7	3.22	577.8	580.1	536.4	562.5	540.7	548.5	591.7	545.4	505.5	492.9	515.1	535.6	513.4	538.6	528.4	537.4	1
TGGT1_219440	High	IsMasterProtein	TGGT1_219440-t26_1-p1	transcript=TGGT1_219440-t26_1 | gene=TGGT1_219440 | organism=Toxoplasma_gondii_GT1 | gene_product=Cleavage and polyadenylation specificity factor subunit 2 [Source:UniProtKB/TrEMBL;Acc:S7V279] | transcript_product=hypothetical protein | location=TGGT1_chrXII:879613-889420(-) | protein_length=1707 | sequence_SO=chromosome | SO=protein_coding_gene | is_pseudo=false	0	42.832	10	14	17	14	1707	181.2	5.3	45.95	14	1.065	0.09	0.00407262	1165.2	1094.3	2.58	3.21	1191.2	1164.3	1208.3	1166.1	1162.7	1205.6	1118.6	1148.2	1142.1	1075.7	1082.8	1105.8	1045.4	1075.9	1110.7	1148.4	1
TGGT1_220450	High	IsMasterProtein	TGGT1_220450-t26_1-p1	transcript=TGGT1_220450-t26_1 | gene=TGGT1_220450 | organism=Toxoplasma_gondii_GT1 | gene_product=RNase H domain-containing protein [Source:UniProtKB/TrEMBL;Acc:S7UH82] | transcript_product=ribonuclease HI protein | location=TGGT1_chrV:288483-290660(-) | protein_length=657 | sequence_SO=chromosome | SO=protein_coding_gene | is_pseudo=false	0	40.288	23	13	16	13	657	71	6.32	42.28	13	1.065	0.09	0.0195628	567	532.5	4.66	4.04	546.7	602.8	557.7	617.9	575.5	585.2	544.6	558.5	509.8	539.9	511.6	540	525.3	517.1	565.5	561.4	1
TGGT1_223540	High	IsMasterProtein	TGGT1_223540-t26_1-p1	transcript=TGGT1_223540-t26_1 | gene=TGGT1_223540 | organism=Toxoplasma_gondii_GT1 | gene_product=Importin N-terminal domain-containing protein [Source:UniProtKB/TrEMBL;Acc:S7UWB9] | transcript_product=importin-beta N-terminal domain-containing protein | location=TGGT1_chrX:3650759-3662029(-) | protein_length=1095 | sequence_SO=chromosome | SO=protein_coding_gene | is_pseudo=false	0	69.33	19	20	29	20	1095	122.1	4.77	77.98	20	1.065	0.09	0.0339894	2449.4	2299.8	4.53	3.91	2557.6	2313.8	2574.6	2357.3	2575	2394.9	2505.2	2347.5	2345.2	2236.3	2353.7	2255.2	2441.5	2195.9	2389.5	2215.8	1
TGGT1_239820	High	IsMasterProtein	TGGT1_239820-t26_1-p1	transcript=TGGT1_239820-t26_1 | gene=TGGT1_239820 | organism=Toxoplasma_gondii_GT1 | gene_product=D-3-phosphoglycerate dehydrogenase [Source:UniProtKB/TrEMBL;Acc:A0A125YMY8] | transcript_product=D-3-phosphoglycerate dehydrogenase | location=TGGT1_chrVI:931789-940557(-) | protein_length=604 | sequence_SO=chromosome | SO=protein_coding_gene | is_pseudo=false	0	83.171	32	22	51	22	604	65.2	6.99	154.11	22	1.065	0.09	0.00459888	5090.6	4781.2	3.28	4.28	5328.3	4937.3	5095.4	4961.3	5340	5014.9	5311.4	5085.9	4832.2	4594.4	4887.5	4456.4	5016.7	4734.2	4828.8	4473.4	1	Methylthio [C50]
TGGT1_243750	High	IsMasterProtein	TGGT1_243750-t26_1-p1	transcript=TGGT1_243750-t26_1 | gene=TGGT1_243750 | organism=Toxoplasma_gondii_GT1 | gene_product=Tetratricopeptide repeat-containing protein [Source:UniProtKB/TrEMBL;Acc:S7VU26] | transcript_product=tetratricopeptide repeat-containing protein | location=TGGT1_chrVI:2749969-2756140(-) | protein_length=868 | sequence_SO=chromosome | SO=protein_coding_gene | is_pseudo=false	0	17.092	10	5	5	5	868	95.6	6.27	16.52	5	1.065	0.09	0.331148	124.3	116.7	8.4	7.52	130.3	127.6	120.9	121	102.1	115.9	132.3	132.3	115.2	118.2	105.8	127.4	104.7	124.9	123.3	110.2	1
TGGT1_249730	High	IsMasterProtein	TGGT1_249730-t26_1-p1	transcript=TGGT1_249730-t26_1 | gene=TGGT1_249730 | organism=Toxoplasma_gondii_GT1 | gene_product=hypothetical protein | transcript_product=hypothetical protein | location=TGGT1_chrXII:4698516-4710431(-) | protein_length=891 | sequence_SO=chromosome | SO=protein_coding_gene | is_pseudo=false	0	19.871	10	8	10	8	891	100.8	6.02	18.47	8	1.065	0.09	0.0691467	394.6	370.5	5.92	6.58	401.6	385.9	452.6	380.9	395.9	393.3	419.2	385.2	400.2	339.2	373.1	385.1	350.8	367.9	409.3	354.3	1
TGGT1_254800	High	IsMasterProtein	TGGT1_254800-t26_1-p1	transcript=TGGT1_254800-t26_1 | gene=TGGT1_254800 | organism=Toxoplasma_gondii_GT1 | gene_product=hypothetical protein | transcript_product=hypothetical protein | location=TGGT1_chrIII:1916670-1917628(+) | protein_length=118 | sequence_SO=chromosome | SO=protein_coding_gene | is_pseudo=false	0.005	3.315	8	1	1	1	118	13.6	9.5	3.85	1	1.065	0.09	0.59804	55.1	51.7	15.18	9.81	52.1	71.8	42.4	53.6	59.2	56.7	51.7	60.4	49.2	52	48.7	51.5	53.9	58.7	47.7	62.6	1
TGGT1_264950	High	IsMasterProtein	TGGT1_264950-t26_1-p1	transcript=TGGT1_264950-t26_1 | gene=TGGT1_264950 | organism=Toxoplasma_gondii_GT1 | gene_product=C-CAP/cofactor C-like domain-containing protein [Source:UniProtKB/TrEMBL;Acc:S7UGQ8] | transcript_product=hypothetical protein | location=TGGT1_chrIX:1709593-1713667(+) | protein_length=345 | sequence_SO=chromosome | SO=protein_coding_gene | is_pseudo=false	0	12.885	10	4	5	2	345	38.1	5.44	8.69	4	1.065	0.09	0.554851	88	82.6	8.33	7.03	90	83.6	83	87.8	88.2	88.8	69.2	91.2	93.6	84.7	77.1	79.3	82	83.2	74.4	84	1
TGGT1_271280	High	IsMasterProtein	TGGT1_271280-t26_1-p1	transcript=TGGT1_271280-t26_1 | gene=TGGT1_271280 | organism=Toxoplasma_gondii_GT1 | gene_product=60S ribosome subunit biogenesis protein NIP7 homolog [Source:UniProtKB/TrEMBL;Acc:A0A125YWY6] | transcript_product=putative 60S ribosome subunit biogenesis protein NIP7 | location=TGGT1_chrVIII:4602984-4605429(+) | protein_length=181 | sequence_SO=chromosome | SO=protein_coding_gene | is_pseudo=false	0	13.556	25	4	5	4	181	20.4	8.43	12.67	4	1.065	0.09	0.302525	476.9	447.7	7.24	6.17	489.8	437.8	522.3	444.4	514.3	469.5	484.5	432.4	473.4	442.6	474.8	443.7	496.2	415.4	451.8	420.1	1
TGGT1_280770	High	IsMasterProtein	TGGT1_280770-t26_1-p1	transcript=TGGT1_280770-t26_1 | gene=TGGT1_280770 | organism=Toxoplasma_gondii_GT1 | gene_product=Regulator of chromosome condensation (RCC1) repeat-containing protein [Source:UniProtKB/TrEMBL;Acc:S7UU92] | transcript_product=regulator of chromosome condensation (RCC1) repeat-containing protein | location=TGGT1_chrVIIa:80104-94780(+) | protein_length=1933 | sequence_SO=chromosome | SO=protein_coding_gene | is_pseudo=false	0	9.86	2	3	4	3	1933	209.1	5.43	8.24	3	1.065	0.09	0.311079	134.7	126.4	9.17	6.65	139.4	127	141.2	112.6	141.6	117	144.6	130.1	127	125.8	129.4	111	131.1	113.2	133.8	122.2	1
TGGT1_284620	High	IsMasterProtein	TGGT1_284620-t26_1-p1	transcript=TGGT1_284620-t26_1 | gene=TGGT1_284620 | organism=Toxoplasma_gondii_GT1 | gene_product=hypothetical protein | transcript_product=hypothetical protein | location=TGGT1_chrV:2503011-2514597(+) | protein_length=2333 | sequence_SO=chromosome | SO=protein_coding_gene | is_pseudo=false	0.003	4.236	1	2	2	2	2333	253.9	6.89	2.39	2	1.065	0.09	0.534956	39.5	37	14.23	12.02	40.2	39.6	29.9	44.9	41.7	39.3	29.8	37.4	31.3	35.9	38.8	39	26.9	38	37.8	36.3	1
TGGT1_289250	High	IsMasterProtein	TGGT1_289250-t26_1-p1	transcript=TGGT1_289250-t26_1 | gene=TGGT1_289250 | organism=Toxoplasma_gondii_GT1 | gene_product=Peptidyl-prolyl cis-trans isomerase [Source:UniProtKB/TrEMBL;Acc:A0A125YZ76] | transcript_product=putative cyclophilin | location=TGGT1_chrIX:2922049-2924670(+) | protein_length=165 | sequence_SO=chromosome | SO=protein_coding_gene | is_pseudo=false	0.001	7.18	21	2	2	2	165	18.4	7.37	8.83	2	1.065	0.09	0.737358	50.5	47.4	12.59	13.97	43.4	42.8	56.4	52.3	43.2	56.5	48.8	56.9	50.8	47.4	47.5	50.2	39	45.5	62.6	44.8	1
TGGT1_291320	High	IsMasterProtein	TGGT1_291320-t26_1-p1	transcript=TGGT1_291320-t26_1 | gene=TGGT1_291320 | organism=Toxoplasma_gondii_GT1 | gene_product=hypothetical protein | transcript_product=hypothetical protein | location=TGGT1_chrIX:4048147-4051383(+) | protein_length=488 | sequence_SO=chromosome | SO=protein_coding_gene | is_pseudo=false	0.003	3.954	5	2	2	2	488	52.9	6.65	4.83	2	1.065	0.09	0.19523	76.5	71.9	6.95	6.89	76.3	80.8	76.3	84.2	77.4	76.7	65.8	74.3	69.1	75.9	79.8	69.8	72.4	73.7	63.1	71.3	1
TGGT1_293390	High	IsMasterProtein	TGGT1_293390-t26_1-p1	transcript=TGGT1_293390-t26_1 | gene=TGGT1_293390 | organism=Toxoplasma_gondii_GT1 | gene_product=Cytochrome c heme lyase [Source:UniProtKB/TrEMBL;Acc:A0A125YRJ3] | transcript_product=putative cytochrome C-type heme lyase | location=TGGT1_chrIa:284739-288770(+) | protein_length=399 | sequence_SO=chromosome | SO=protein_coding_gene | is_pseudo=false	0	9.422	13	3	4	3	399	43.4	7.69	15.9	3	1.065	0.09	0.399837	103.7	97.4	10.5	5.82	93.8	106.6	100.9	116.1	90.9	111.8	96.8	121.4	98.6	106.7	93.7	95.8	92.7	96.2	106.5	104.9	1
TGGT1_295650	High	IsMasterProtein	TGGT1_295650-t26_1-p1	transcript=TGGT1_295650-t26_1 | gene=TGGT1_295650 | organism=Toxoplasma_gondii_GT1 | gene_product=hypothetical protein | transcript_product=hypothetical protein | location=TGGT1_chrIa:1636242-1640551(-) | protein_length=683 | sequence_SO=chromosome | SO=protein_coding_gene | is_pseudo=false	0	10.025	6	4	4	4	683	74.6	5.97	9.11	4	1.065	0.09	0.120676	189.3	177.8	6.9	3.97	188.9	208.5	209	176	183.7	193.7	174	189.6	181.3	176.1	186.5	191.1	172.2	176.1	179.4	169.9	1
TGGT1_300030	High	IsMasterProtein	TGGT1_300030-t26_1-p1	transcript=TGGT1_300030-t26_1 | gene=TGGT1_300030 | organism=Toxoplasma_gondii_GT1 | gene_product=hypothetical protein | transcript_product=hypothetical protein | location=TGGT1_chrXII:223017-230080(-) | protein_length=903 | sequence_SO=chromosome | SO=protein_coding_gene | is_pseudo=false	0	13.203	6	5	6	5	903	98.2	6.8	14.35	5	1.065	0.09	0.00862133	399.7	375.2	4.25	3.88	395.1	404.7	376.5	402.8	435.4	415	396.6	395.8	364.4	354.3	352	375.2	388.9	390.3	375.2	379.3	1
TGGT1_312190	High	IsMasterProtein	TGGT1_312190-t26_1-p1	transcript=TGGT1_312190-t26_1 | gene=TGGT1_312190 | organism=Toxoplasma_gondii_GT1 | gene_product=hypothetical protein | transcript_product=hypothetical protein | location=TGGT1_chrXI:2440335-2454944(+) | protein_length=2274 | sequence_SO=chromosome | SO=protein_coding_gene | is_pseudo=false	0	36.794	6	11	13	11	2274	249.1	6.2	34.81	11	1.065	0.09	0.00352163	790.9	742.3	3.24	2.35	815.5	819.3	791.3	763.2	745.7	790.4	807.3	780	760.4	750.3	735.8	741.6	713.3	743	755	715	1
TGGT1_313700	High	IsMasterProtein	TGGT1_313700-t26_1-p1	transcript=TGGT1_313700-t26_1 | gene=TGGT1_313700 | organism=Toxoplasma_gondii_GT1 | gene_product=hypothetical protein | transcript_product=hypothetical protein | location=TGGT1_chrXI:3587235-3591120(+) | protein_length=585 | sequence_SO=chromosome | SO=protein_coding_gene | is_pseudo=false	0.003	4.714	3	2	2	2	585	62.9	8.22	2.42	2	1.065	0.09	0.0250175	209	196.3	4.46	5.4	213.8	195.8	216.6	208.6	209.5	207.3	227.2	203	179.3	181	209.6	203.3	195.1	189.9	197.4	199.3	1
TGGT1_314080	High	IsMasterProtein	TGGT1_314080-t26_1-p1	transcript=TGGT1_314080-t26_1 | gene=TGGT1_314080 | organism=Toxoplasma_gondii_GT1 | gene_product=hypothetical protein | transcript_product=hypothetical protein | location=TGGT1_chrXI:3872920-3874228(+) | protein_length=179 | sequence_SO=chromosome | SO=protein_coding_gene | is_pseudo=false	0	10.87	27	3	6	3	179	20.7	6.37	18.7	3	1.065	0.09	0.219253	206.9	194.2	8.08	7.33	241.5	208.2	188.3	208.6	188.4	214.1	202.5	205.6	201.8	177.8	200.8	181	181	214	187.9	210.7	1
TGGT1_316470	High	IsMasterProtein	TGGT1_316470-t26_1-p1	transcript=TGGT1_316470-t26_1 | gene=TGGT1_316470 | organism=Toxoplasma_gondii_GT1 | gene_product=hypothetical protein | transcript_product=hypothetical protein | location=TGGT1_chrXI:5266701-5278977(+) | protein_length=3413 | sequence_SO=chromosome | SO=protein_coding_gene | is_pseudo=false	0	9.782	1	3	3	3	3413	364.1	6.96	8.97	3	1.065	0.09	0.259472	125	117.4	6.91	4.28	131.1	110.7	130.1	127.6	110.7	125.7	124.4	115.5	115.9	117.4	104.9	120.4	115.7	120.1	117.4	119.6	1
TGGT1_201210	High	IsMasterProtein	TGGT1_201210-t26_1-p1	transcript=TGGT1_201210-t26_1 | gene=TGGT1_201210 | organism=Toxoplasma_gondii_GT1 | gene_product=hypothetical protein | transcript_product=hypothetical protein | location=TGGT1_chrVIIa:3874191-3877048(-) | protein_length=709 | sequence_SO=chromosome | SO=protein_coding_gene | is_pseudo=false	0	8.53	4	3	3	3	709	76.3	9.19	7.64	3	1.066	0.09	0.155899	245.2	230.1	5.58	7.22	246	246.6	250.4	237	263.5	242.2	244.5	215.6	233.7	233.5	226.8	249.9	202.1	213.5	220.4	248.6	1
TGGT1_202380	High	IsMasterProtein	TGGT1_202380-t26_1-p1	transcript=TGGT1_202380-t26_1 | gene=TGGT1_202380 | organism=Toxoplasma_gondii_GT1 | gene_product=Rab GDP dissociation inhibitor [Source:UniProtKB/TrEMBL;Acc:A0A125YTR7] | transcript_product=putative rab GDI alpha | location=TGGT1_chrVIIa:3266429-3273830(+) | protein_length=456 | sequence_SO=chromosome | SO=protein_coding_gene | is_pseudo=false	0	15.156	13	6	10	6	456	51	5.76	19.59	6	1.066	0.09	0.00990865	2602.8	2440.7	3.72	3.99	2594.9	2468	2734.1	2564	2703.6	2610.7	2695.3	2499.7	2453.4	2428.1	2519.1	2349.6	2571.6	2312	2473	2307.1	1
TGGT1_206510	High	IsMasterProtein	TGGT1_206510-t26_1-p1	transcript=TGGT1_206510-t26_1 | gene=TGGT1_206510 | organism=Toxoplasma_gondii_GT1 | gene_product=Toxolysin TLN4 [Source:UniProtKB/TrEMBL;Acc:S7UUS1] | transcript_product=toxolysin TLN4 | location=TGGT1_chrVIIa:879451-893239(+) | protein_length=2435 | sequence_SO=chromosome | SO=protein_coding_gene | is_pseudo=false	0	101.917	14	28	46	28	2435	256.7	5.43	136.1	28	1.066	0.09	2.55661e-05	3346.6	3138.1	1.19	1.79	3323.1	3333.7	3386.4	3348.1	3437.1	3345.1	3348.2	3311.8	3152.7	3205.7	3123.4	3153.4	3206.8	3065.3	3077.8	3079.6	1
TGGT1_219520	High	IsMasterProtein	TGGT1_219520-t26_1-p1	transcript=TGGT1_219520-t26_1 | gene=TGGT1_219520 | organism=Toxoplasma_gondii_GT1 | gene_product=Methyltransf_25 domain-containing protein [Source:UniProtKB/TrEMBL;Acc:A0A125YYW7] | transcript_product=histone arginine methyltransferase PRMT1 | location=TGGT1_chrXII:823809-827267(-) | protein_length=392 | sequence_SO=chromosome | SO=protein_coding_gene | is_pseudo=false	0	33.406	23	7	14	7	392	44	5.97	39.73	7	1.066	0.09	0.0283844	915.2	858.4	5.23	3.56	976.2	851.5	1002.9	895.3	940.3	917.1	913.3	894.2	892.5	813.3	852.3	845.3	864.6	843	912.1	866.4	1
TGGT1_225410	Medium	IsMasterProtein	TGGT1_225410-t26_1-p1	transcript=TGGT1_225410-t26_1 | gene=TGGT1_225410 | organism=Toxoplasma_gondii_GT1 | gene_product=Histone domain-containing protein [Source:UniProtKB/TrEMBL;Acc:A0A125YHH0] | transcript_product=histone H3 centromeric CENH3 | location=TGGT1_chrX:2168872-2170388(+) | protein_length=216 | sequence_SO=chromosome | SO=protein_coding_gene | is_pseudo=false	0.041	1.508	4	1	1	1	216	23.2	11.37	1.66	1	1.066	0.09	0.671471	19.3	18.1	18.23	23.1	20.6	19.6	14.9	24	15.9	24.2	19	16.6	18.2	21.5	15.9	17.3	11.2	17.9	25.9	18.3	1
TGGT1_229260	High	IsMasterProtein	TGGT1_229260-t26_1-p1	transcript=TGGT1_229260-t26_1 | gene=TGGT1_229260 | organism=Toxoplasma_gondii_GT1 | gene_product=hypothetical protein | transcript_product=hypothetical protein | location=TGGT1_chrVIII:112028-122410(-) | protein_length=3460 | sequence_SO=chromosome | SO=protein_coding_gene | is_pseudo=false	0	18.54	2	6	7	6	3460	363.6	5.77	24.42	6	1.066	0.09	0.581487	126.7	118.9	9.2	11.08	114.3	130.8	125.2	137.1	122.7	135.6	102.7	128.3	116	136.8	134.5	119.2	105.1	99.2	128.3	118.6	1
TGGT1_233410	High	IsMasterProtein	TGGT1_233410-t26_1-p1	transcript=TGGT1_233410-t26_1 | gene=TGGT1_233410 | organism=Toxoplasma_gondii_GT1 | gene_product=WD_REPEATS_REGION domain-containing protein [Source:UniProtKB/TrEMBL;Acc:S7WBZ2] | transcript_product=Sof1 family domain-containing protein | location=TGGT1_chrVIII:2626293-2633881(-) | protein_length=602 | sequence_SO=chromosome | SO=protein_coding_gene | is_pseudo=false	0	8.898	3	2	3	2	602	67.9	9.54	7.74	2	1.066	0.09	0.031419	271.2	254.3	2.51	5.86	263.4	281.9	262.4	269.7	273.7	276	265	272.7	234.3	240.9	254.3	258.8	255.5	238.3	254.2	280.9	1
TGGT1_244870A	High	IsMasterProtein	TGGT1_244870A-t26_1-p1	transcript=TGGT1_244870A-t26_1 | gene=TGGT1_244870A | organism=Toxoplasma_gondii_GT1 | gene_product=PKS_ER domain-containing protein [Source:UniProtKB/TrEMBL;Acc:S7W0T6] | transcript_product=putative quinone oxidoreductase | location=TGGT1_chrVI:3461133-3463375(+) | protein_length=228 | sequence_SO=chromosome | SO=protein_coding_gene | is_pseudo=false	0.004	3.657	8	2	3	2	228	23.8	8.62	3.68	2	1.066	0.09	0.0141897	433	406.2	2.48	4.63	426.3	424.2	436.7	430.7	455.3	435.4	420.9	437.3	379.2	427	414.4	408.8	428.7	403.8	391.2	383.8	1
TGGT1_249440	High	IsMasterProtein	TGGT1_249440-t26_1-p1	transcript=TGGT1_249440-t26_1 | gene=TGGT1_249440 | organism=Toxoplasma_gondii_GT1 | gene_product=hypothetical protein | transcript_product=hypothetical protein | location=TGGT1_chrXII:4468153-4473206(-) | protein_length=1575 | sequence_SO=chromosome | SO=protein_coding_gene | is_pseudo=false	0	24.215	7	9	9	9	1575	167.1	10.05	21.31	9	1.066	0.09	0.108946	473	443.7	5.93	3.84	490.6	427.2	496.1	457.5	489	450.3	498	441.6	458	465.8	417.2	457.2	433	440.4	425.9	447.1	1
TGGT1_253310	High	IsMasterProtein	TGGT1_253310-t26_1-p1	transcript=TGGT1_253310-t26_1 | gene=TGGT1_253310 | organism=Toxoplasma_gondii_GT1 | gene_product=hypothetical protein | transcript_product=hypothetical protein | location=TGGT1_chrIII:827087-832327(-) | protein_length=845 | sequence_SO=chromosome | SO=protein_coding_gene | is_pseudo=false	0	8.743	7	3	3	3	845	90.4	6.02	8.29	3	1.066	0.09	0.0636696	184	172.5	4.46	5.86	172.1	191.4	180.4	187.7	196.4	177.2	190.3	180.4	157.5	183.3	174.9	170.1	182.9	169.3	160.6	182.6	1
TGGT1_289750	High	IsMasterProtein	TGGT1_289750-t26_1-p1	transcript=TGGT1_289750-t26_1 | gene=TGGT1_289750 | organism=Toxoplasma_gondii_GT1 | gene_product=Ubiquitin-like domain-containing protein [Source:UniProtKB/TrEMBL;Acc:A0A125YNY4] | transcript_product=ribosomal-ubiquitin protein RPL40 | location=TGGT1_chrIX:3235966-3237173(+) | protein_length=129 | sequence_SO=chromosome | SO=protein_coding_gene | is_pseudo=false	0	33.289	46	7	83	7	129	14.7	9.8	191.49	7	1.066	0.09	0.0587971	11925.5	11190.3	6.16	9.71	12064.9	11787.8	11524	12167.9	12848	10440.7	12547.6	11682.4	9339.9	11627.7	9141.4	11575.7	11224.6	11156.1	9887.4	11387.3	1
TGGT1_309760	High	IsMasterProtein	TGGT1_309760-t26_1-p1	transcript=TGGT1_309760-t26_1 | gene=TGGT1_309760 | organism=Toxoplasma_gondii_GT1 | gene_product=hypothetical protein | transcript_product=hypothetical protein | location=TGGT1_chrXI:754191-755138(-) | protein_length=315 | sequence_SO=chromosome | SO=protein_coding_gene | is_pseudo=false	0	24.356	30	6	10	6	315	34.5	9.64	31.99	6	1.066	0.09	0.00269436	1421.8	1333.8	2.92	3.05	1410.8	1432.9	1376.8	1449.9	1376.8	1500.3	1398.2	1440	1341.7	1308.8	1337.3	1330.3	1366	1253.1	1385.1	1305.7	1
TGGT1_311625	High	IsMasterProtein	TGGT1_311625-t26_1-p1	transcript=TGGT1_311625-t26_1 | gene=TGGT1_311625 | organism=Toxoplasma_gondii_GT1 | gene_product=WD domain, G-beta repeat-containing protein [Source:UniProtKB/TrEMBL;Acc:S7UTY8] | transcript_product=WD domain, G-beta repeat-containing protein | location=TGGT1_chrXI:2117911-2135414(-) | protein_length=4667 | sequence_SO=chromosome | SO=protein_coding_gene | is_pseudo=false	0	14.114	2	7	8	7	4667	501.9	6.46	6.43	7	1.066	0.09	0.25317	272.3	255.6	7.35	3.27	289.7	283.1	283.1	265.9	278.9	259.6	254.2	230.5	245.2	258.5	258.6	264	246.4	249.9	252.6	268.5	1
TGGT1_312280	High	IsMasterProtein	TGGT1_312280-t26_1-p1	transcript=TGGT1_312280-t26_1 | gene=TGGT1_312280 | organism=Toxoplasma_gondii_GT1 | gene_product=Putative pre-mRNA-splicing factor ATP-dependent RNA helicase [Source:UniProtKB/TrEMBL;Acc:A0A125YKC5] | transcript_product=putative pre-mRNA-splicing factor ATP-dependent RNA helicase | location=TGGT1_chrXI:2524572-2536301(+) | protein_length=1206 | sequence_SO=chromosome | SO=protein_coding_gene | is_pseudo=false	0	53.06	14	16	24	15	1206	136.3	6.93	59.34	16	1.066	0.09	0.0021556	1959.8	1838.2	2.48	2.81	1934.4	1980.6	2002.5	1996.9	2016.4	1939.2	1926.3	1873.4	1762.6	1800.7	1876	1877.8	1858.5	1796.1	1915.8	1818.1	1
TGGT1_315930	High	IsMasterProtein	TGGT1_315930-t26_1-p1	transcript=TGGT1_315930-t26_1 | gene=TGGT1_315930 | organism=Toxoplasma_gondii_GT1 | gene_product=Putative integral membrane protein, DUF56 family protein [Source:UniProtKB/TrEMBL;Acc:S7VUW6] | transcript_product=putative integral membrane protein, DUF56 family protein | location=TGGT1_chrXI:5025586-5027085(+) | protein_length=157 | sequence_SO=chromosome | SO=protein_coding_gene | is_pseudo=false	0	9.11	26	3	3	3	157	18.1	9.99	10.07	3	1.066	0.09	0.435523	424.6	398.4	4.9	7.79	430.2	434.8	392.6	412.7	419.2	388.3	445.8	432.5	376.2	403.7	397.6	393.1	481.3	393.7	399.2	403.5	1	Methylthio [C63]
TGGT1_321590	High	IsMasterProtein	TGGT1_321590-t26_1-p1	transcript=TGGT1_321590-t26_1 | gene=TGGT1_321590 | organism=Toxoplasma_gondii_GT1 | gene_product=hypothetical protein | transcript_product=hypothetical protein | location=TGGT1_chrIb:1728918-1730859(+) | protein_length=386 | sequence_SO=chromosome | SO=protein_coding_gene | is_pseudo=false	0	7.772	8	2	2	2	386	42.4	8.51	8.29	2	1.066	0.09	0.236181	202.9	190.4	5.64	5.41	192.8	215.6	185.4	218.2	197.7	211.7	200.1	205.8	190.4	186.4	203.2	216	184.2	197.2	190.5	189.5	1
TGGT1_209280	High	IsMasterProtein	TGGT1_209280-t26_1-p1	transcript=TGGT1_209280-t26_1 | gene=TGGT1_209280 | organism=Toxoplasma_gondii_GT1 | gene_product=hypothetical protein | transcript_product=hypothetical protein | location=TGGT1_chrIb:1194711-1203766(+) | protein_length=1602 | sequence_SO=chromosome | SO=protein_coding_gene | is_pseudo=false	0	52.8	11	16	18	16	1602	178.4	6.77	49.52	16	1.067	0.09	0.00315521	1343.2	1258.6	3.06	1.83	1274.8	1408.8	1354.8	1343.5	1292.4	1345.9	1321.1	1342.9	1252	1291.8	1266.5	1275.4	1233.2	1265.2	1220.3	1249.6	1
TGGT1_214240	High	IsMasterProtein	TGGT1_214240-t26_1-p1	transcript=TGGT1_214240-t26_1 | gene=TGGT1_214240 | organism=Toxoplasma_gondii_GT1 | gene_product=Bromo domain-containing protein [Source:UniProtKB/TrEMBL;Acc:S7VZ62] | transcript_product=bromodomain-containing protein | location=TGGT1_chrX:6040602-6063049(+) | protein_length=2973 | sequence_SO=chromosome | SO=protein_coding_gene | is_pseudo=false	0	42.17	7	14	20	14	2973	320.6	6.25	44.75	14	1.067	0.09	0.0487274	785.9	736.8	2.93	5.14	773.7	784.1	808.4	787.7	804.6	792.5	743.1	754.7	784	731.5	742.1	730.7	662.1	713.1	771.3	756.3	1
TGGT1_216650	High	IsMasterProtein	TGGT1_216650-t26_1-p1	transcript=TGGT1_216650-t26_1 | gene=TGGT1_216650 | organism=Toxoplasma_gondii_GT1 | gene_product=S15 sporozoite-expressed protein [Source:UniProtKB/TrEMBL;Acc:S7UKW3] | transcript_product=S15 sporozoite-expressed protein | location=TGGT1_chrXI:5902644-5904672(-) | protein_length=400 | sequence_SO=chromosome | SO=protein_coding_gene | is_pseudo=false	0	47.592	28	13	24	13	400	45.1	7.28	68.02	13	1.067	0.09	1.02674e-05	3408.4	3193	1.64	1.17	3391.2	3472.6	3360.2	3380.8	3376.7	3425.6	3471.9	3515	3222.4	3164.4	3215.7	3151.8	3265	3201.1	3185	3168.2	1	Methylthio [C390]
TGGT1_221390	High	IsMasterProtein	TGGT1_221390-t26_1-p1	transcript=TGGT1_221390-t26_1 | gene=TGGT1_221390 | organism=Toxoplasma_gondii_GT1 | gene_product=hypothetical protein | transcript_product=hypothetical protein | location=TGGT1_chrII:286177-292066(-) | protein_length=875 | sequence_SO=chromosome | SO=protein_coding_gene | is_pseudo=false	0	20.48	12	9	13	9	875	96.4	5.25	23.16	9	1.067	0.09	0.223089	588.3	551.5	5.56	4.67	603.4	597.8	564.9	621.8	556.4	610.6	524.9	578.9	535.9	545.9	551.1	585.3	526.3	551.9	560.5	605.7	1
TGGT1_224490	High	IsMasterProtein	TGGT1_224490-t26_1-p1	transcript=TGGT1_224490-t26_1 | gene=TGGT1_224490 | organism=Toxoplasma_gondii_GT1 | gene_product=Polyprenyl synthetase superfamily protein [Source:UniProtKB/TrEMBL;Acc:S7W4Y7] | transcript_product=polyprenyl synthetase superfamily protein | location=TGGT1_chrX:2932681-2938226(+) | protein_length=646 | sequence_SO=chromosome | SO=protein_coding_gene | is_pseudo=false	0	13.419	7	4	5	4	646	69.5	8.43	13.26	4	1.067	0.09	0.036906	432.6	405.7	5.26	4.41	408.3	463.9	448.1	409.6	460.7	419.6	446.1	418.5	404.1	410	397.5	400.5	368.4	418.7	407.2	429.4	1
TGGT1_225930	High	IsMasterProtein	TGGT1_225930-t26_1-p1	transcript=TGGT1_225930-t26_1 | gene=TGGT1_225930 | organism=Toxoplasma_gondii_GT1 | gene_product=Triosephosphate isomerase [Source:UniProtKB/TrEMBL;Acc:A0A125YV67] | transcript_product=triose-phosphate isomerase TPI-I | location=TGGT1_chrX:1833650-1835998(+) | protein_length=253 | sequence_SO=chromosome | SO=protein_coding_gene | is_pseudo=false	0	62.222	60	14	42	14	253	27.9	6.09	134.45	14	1.067	0.09	5.1795e-06	2762.1	2588	1.45	1.51	2757	2742.8	2763	2761.3	2776.1	2865.9	2796.7	2745.2	2575.2	2638.6	2577.8	2618	2604.6	2521.9	2539.6	2598.2	1
TGGT1_226870A	High	IsMasterProtein	TGGT1_226870A-t26_1-p1	transcript=TGGT1_226870A-t26_1 | gene=TGGT1_226870A | organism=Toxoplasma_gondii_GT1 | gene_product=Tubulin gamma chain [Source:UniProtKB/TrEMBL;Acc:S7WCU1] | transcript_product=tubulin gamma chain | location=TGGT1_chrX:1184062-1189107(-) | protein_length=332 | sequence_SO=chromosome | SO=protein_coding_gene | is_pseudo=false	0	13.977	14	4	5	4	332	37	5.2	19.97	4	1.067	0.09	0.22224	391.5	367	7.23	4.19	417.2	351.4	427.3	397.8	379.9	349.1	398	385.3	369.7	343.6	379.2	396.1	364.3	363.5	374.9	358.9	1
TGGT1_230990	High	IsMasterProtein	TGGT1_230990-t26_1-p1	transcript=TGGT1_230990-t26_1 | gene=TGGT1_230990 | organism=Toxoplasma_gondii_GT1 | gene_product=hypothetical protein | transcript_product=hypothetical protein | location=TGGT1_chrVIII:1171049-1174495(+) | protein_length=1148 | sequence_SO=chromosome | SO=protein_coding_gene | is_pseudo=false	0.009	2.824	2	2	2	2	1148	124.9	6.7	3.27	2	1.067	0.09	0.233721	73.2	68.6	7.62	8.9	71.9	70.2	74.3	77.9	77.6	61.6	78.5	72.1	73.5	62.5	72.6	64.8	59.2	73.5	74.9	64.8	1
TGGT1_236270	High	IsMasterProtein	TGGT1_236270-t26_1-p1	transcript=TGGT1_236270-t26_1 | gene=TGGT1_236270 | organism=Toxoplasma_gondii_GT1 | gene_product=RING-type domain-containing protein [Source:UniProtKB/TrEMBL;Acc:S7URM1] | transcript_product=hypothetical protein | location=TGGT1_chrX:5261682-5264457(+) | protein_length=384 | sequence_SO=chromosome | SO=protein_coding_gene | is_pseudo=false	0.001	6.783	7	2	3	2	384	39.8	5.96	9.4	2	1.067	0.09	0.324201	320.6	300.6	5.94	5.73	287.6	325.1	328.3	339.7	316.1	305.2	291.7	328.2	315.5	322.3	299	328.2	288.2	280.9	302.2	288.2	1
TGGT1_254135	High	IsMasterProtein	TGGT1_254135-t26_1-p1	transcript=TGGT1_254135-t26_1 | gene=TGGT1_254135 | organism=Toxoplasma_gondii_GT1 | gene_product=hypothetical protein | transcript_product=hypothetical protein | location=TGGT1_chrIII:1442300-1450716(-) | protein_length=1410 | sequence_SO=chromosome | SO=protein_coding_gene | is_pseudo=false	0	9.062	2	3	3	3	1410	150	9.36	7.45	3	1.067	0.09	0.492529	65.5	61.4	9.73	18.72	75.9	67.7	66.1	66.5	65	62.2	61	53.8	68.5	46.6	49	63.3	51.1	59.6	78.5	70.5	1
TGGT1_259710	High	IsMasterProtein	TGGT1_259710-t26_1-p1	transcript=TGGT1_259710-t26_1 | gene=TGGT1_259710 | organism=Toxoplasma_gondii_GT1 | gene_product=Protein kinase [Source:UniProtKB/TrEMBL;Acc:S7WEG4] | transcript_product=protein kinase | location=TGGT1_chrVIIb:2674298-2677675(+) | protein_length=251 | sequence_SO=chromosome | SO=protein_coding_gene | is_pseudo=false	0	47.473	36	14	31	14	251	29	6.18	72.15	14	1.067	0.09	2.15145e-05	3007.8	2819.6	1.36	1.63	3015.3	2959.2	2952.2	3054	2969.5	3000.3	3042.5	3044.8	2805.8	2861.8	2851.7	2833.3	2805.9	2743.7	2770.7	2876.4	1
TGGT1_259870	High	IsMasterProtein	TGGT1_259870-t26_1-p1	transcript=TGGT1_259870-t26_1 | gene=TGGT1_259870 | organism=Toxoplasma_gondii_GT1 | gene_product=SAC domain-containing protein [Source:UniProtKB/TrEMBL;Acc:S7W756] | transcript_product=hypothetical protein | location=TGGT1_chrVIIb:2616425-2623588(+) | protein_length=2122 | sequence_SO=chromosome | SO=protein_coding_gene | is_pseudo=false	0.001	7.605	1	3	3	3	2122	230.6	8.09	7.81	3	1.067	0.09	0.0640546	260.4	244	5.2	4.45	266.7	259.3	270.2	261.4	237.3	243.3	255.1	277.6	238.2	253.9	234.6	247.6	240.9	258.8	225.1	247.1	1
TGGT1_267540	High	IsMasterProtein	TGGT1_267540-t26_1-p1	transcript=TGGT1_267540-t26_1 | gene=TGGT1_267540 | organism=Toxoplasma_gondii_GT1 | gene_product=Non-specific serine/threonine protein kinase [Source:UniProtKB/TrEMBL;Acc:S7UHQ3] | transcript_product=AGC kinase | location=TGGT1_chrIX:423236-428933(-) | protein_length=951 | sequence_SO=chromosome | SO=protein_coding_gene | is_pseudo=false	0.001	7.534	3	3	3	3	951	103.6	5.64	7	3	1.067	0.09	0.109297	299.1	280.1	6.42	5.66	296	322.4	298.4	299.7	281.5	321.7	267	313.3	287.6	277.8	280.4	309.3	251.1	277.6	279.9	281.1	1
TGGT1_273990	High	IsMasterProtein	TGGT1_273990-t26_1-p1	transcript=TGGT1_273990-t26_1 | gene=TGGT1_273990 | organism=Toxoplasma_gondii_GT1 | gene_product=cobW domain-containing protein [Source:UniProtKB/TrEMBL;Acc:S7WCJ7] | transcript_product=CobW/P47K family protein | location=TGGT1_chrVIII:3127369-3129381(-) | protein_length=670 | sequence_SO=chromosome | SO=protein_coding_gene | is_pseudo=false	0	18.929	14	6	7	6	670	72.7	5.03	16.15	6	1.067	0.09	0.0980147	163.6	153.2	6.46	3.46	143.2	176.6	156	173	170.2	161.4	162.9	164.3	143.1	152.6	161.7	153.9	157	151.8	152.5	155.5	1
TGGT1_290640	High	IsMasterProtein	TGGT1_290640-t26_1-p1	transcript=TGGT1_290640-t26_1 | gene=TGGT1_290640 | organism=Toxoplasma_gondii_GT1 | gene_product=DNA mismatch repair protein [Source:UniProtKB/TrEMBL;Acc:S7UQA4] | transcript_product=putative DNA mismatch repair protein MSH6-1 | location=TGGT1_chrIX:3604395-3616262(-) | protein_length=1561 | sequence_SO=chromosome | SO=protein_coding_gene | is_pseudo=false	0	107.855	23	30	52	30	1561	171.9	5.26	139.77	30	1.067	0.09	0.00552328	2424.7	2272.5	3.36	1.91	2490.9	2417.5	2493.2	2272.8	2435.2	2353	2432	2312.4	2271.1	2185	2273.8	2298.9	2198.5	2284	2295.2	2262.2	1	Methylthio [C1473]
TGGT1_202550	High	IsMasterProtein	TGGT1_202550-t26_1-p1	transcript=TGGT1_202550-t26_1 | gene=TGGT1_202550 | organism=Toxoplasma_gondii_GT1 | gene_product=FCP1 homology domain-containing protein [Source:UniProtKB/TrEMBL;Acc:S7UV08] | transcript_product=NLI interacting factor family phosphatase | location=TGGT1_chrVIIa:3125453-3133382(+) | protein_length=2212 | sequence_SO=chromosome | SO=protein_coding_gene | is_pseudo=false	0	61.655	11	20	23	20	2212	232.8	6.96	61.35	20	1.068	0.09	0.0123629	1575.8	1475.8	3.59	4.24	1583.1	1671.2	1531.7	1589.8	1519.5	1568.5	1498.3	1619.8	1435.9	1459.9	1422.6	1525.1	1345.4	1491.9	1528.2	1505.5	1
TGGT1_203620	High	IsMasterProtein	TGGT1_203620-t26_1-p1	transcript=TGGT1_203620-t26_1 | gene=TGGT1_203620 | organism=Toxoplasma_gondii_GT1 | gene_product=MRP-S28 domain-containing protein [Source:UniProtKB/TrEMBL;Acc:S7W424] | transcript_product=hypothetical protein | location=TGGT1_chrVIIa:2294935-2299477(+) | protein_length=584 | sequence_SO=chromosome | SO=protein_coding_gene | is_pseudo=false	0.003	4.361	3	2	2	2	584	63.8	10.64	4.19	2	1.068	0.09	0.0883699	148.7	139.3	9.16	7.45	168.8	136.1	169	144	157.4	136.9	153.6	137.8	141.4	143.2	144.7	133.5	125.2	118.2	137.2	147.2	1
TGGT1_206320	High	IsMasterProtein	TGGT1_206320-t26_1-p1	transcript=TGGT1_206320-t26_1 | gene=TGGT1_206320 | organism=Toxoplasma_gondii_GT1 | gene_product=hypothetical protein | transcript_product=hypothetical protein | location=TGGT1_chrVIIa:1038603-1041479(+) | protein_length=294 | sequence_SO=chromosome | SO=protein_coding_gene | is_pseudo=false	0.001	6.349	7	2	3	2	294	32.3	6.34	10.39	2	1.068	0.09	0.0647851	416.6	390.1	4.78	2.62	441	376.5	414.4	418.7	399.9	432.6	413.1	420.8	413.1	390.4	380.3	403.9	395.6	389.1	389.8	388.1	1
TGGT1_220480	High	IsMasterProtein	TGGT1_220480-t26_1-p1	transcript=TGGT1_220480-t26_1 | gene=TGGT1_220480 | organism=Toxoplasma_gondii_GT1 | gene_product=hypothetical protein | transcript_product=hypothetical protein | location=TGGT1_chrV:310116-314943(-) | protein_length=809 | sequence_SO=chromosome | SO=protein_coding_gene | is_pseudo=false	0.009	2.803	2	1	1	1	809	88.4	7.31	0	1	1.068	0.09	0.705177	7.2	6.8	23.8	42.23	6.6	6.1	8.7	6.8	7.4	12	7.9	7.1	12.8	10	4.6	6.5	4.6	7	10.5	4.3	1
TGGT1_236080	High	IsMasterProtein	TGGT1_236080-t26_1-p1	transcript=TGGT1_236080-t26_1 | gene=TGGT1_236080 | organism=Toxoplasma_gondii_GT1 | gene_product=Replication factor-a protein 1 (Rpa1) subfamily protein [Source:UniProtKB/TrEMBL;Acc:S7VZM2] | transcript_product=replication factor-a protein 1 (rpa1) subfamily protein | location=TGGT1_chrX:5156311-5165323(-) | protein_length=904 | sequence_SO=chromosome | SO=protein_coding_gene | is_pseudo=false	0	39.324	14	12	19	12	904	98.8	7.31	51.55	12	1.068	0.09	0.000226641	1103.1	1033.2	1.66	1.98	1100.2	1109.3	1106	1120.1	1086.8	1111.5	1095.9	1061.5	1049.4	1072.1	1031.4	1028	1038.2	1028.4	1035.1	999.8	1
TGGT1_246000	High	IsMasterProtein	TGGT1_246000-t26_1-p1	transcript=TGGT1_246000-t26_1 | gene=TGGT1_246000 | organism=Toxoplasma_gondii_GT1 | gene_product=Large subunit ribosomal protein IMG2 [Source:UniProtKB/TrEMBL;Acc:S7W9F7] | transcript_product=large subunit ribosomal protein IMG2 | location=TGGT1_chrXII:2515835-2518292(+) | protein_length=310 | sequence_SO=chromosome | SO=protein_coding_gene | is_pseudo=false	0.003	3.814	6	2	2	2	310	33.4	10.86	5.91	2	1.068	0.09	0.0343522	304.9	285.6	4.16	5.66	317.3	297.8	308.1	301.9	321.3	292	322.4	291.1	280	274.7	291.3	294.5	309.3	256.1	293.7	277.6	1
TGGT1_247690	High	IsMasterProtein	TGGT1_247690-t26_1-p1	transcript=TGGT1_247690-t26_1 | gene=TGGT1_247690 | organism=Toxoplasma_gondii_GT1 | gene_product=P-type phospholipid transporter [Source:UniProtKB/TrEMBL;Acc:S7V144] | transcript_product=phospholipid-translocating P-type ATPase, flippase subfamily protein | location=TGGT1_chrXII:3422650-3436701(+) | protein_length=1860 | sequence_SO=chromosome | SO=protein_coding_gene | is_pseudo=false	0	22.868	6	8	9	8	1860	204.8	7.99	20.41	8	1.068	0.09	0.0572374	398.6	373.3	5.15	4.94	412.4	401.6	452.2	403.4	395.5	391.3	386.2	394.7	405.7	374.3	364.3	410.3	371	372.3	380.4	358.5	1
TGGT1_252420	High	IsMasterProtein	TGGT1_252420-t26_1-p1	transcript=TGGT1_252420-t26_1 | gene=TGGT1_252420 | organism=Toxoplasma_gondii_GT1 | gene_product=Histone arginine methyltransferase PRMT3 [Source:UniProtKB/TrEMBL;Acc:S7UNH6] | transcript_product=histone arginine methyltransferase PRMT3 | location=TGGT1_chrIII:540056-547297(+) | protein_length=802 | sequence_SO=chromosome | SO=protein_coding_gene | is_pseudo=false	0	31.164	14	10	11	10	802	87.6	5	28.04	10	1.068	0.09	0.0986869	739.8	692.8	5.4	3.5	755.3	728.7	809.6	691.7	767.2	711.9	751.1	695.5	725.8	685.1	717.1	693	682.5	671.9	743	692.6	1	Methylthio [C322]
TGGT1_266460	High	IsMasterProtein	TGGT1_266460-t26_1-p1	transcript=TGGT1_266460-t26_1 | gene=TGGT1_266460 | organism=Toxoplasma_gondii_GT1 | gene_product=Ubiquitin-like domain-containing protein [Source:UniProtKB/TrEMBL;Acc:A0A125YUS7] | transcript_product=putative small ubiquitin family modifier | location=TGGT1_chrIX:944091-944969(-) | protein_length=91 | sequence_SO=chromosome | SO=protein_coding_gene | is_pseudo=false	0	17.758	42	4	20	4	91	10.3	5.97	53.81	4	1.068	0.09	0.00357896	2524.2	2364.4	2.98	2.95	2526.3	2607.3	2465.3	2522	2380.9	2535	2427	2566.6	2420.8	2383.6	2320.6	2355.5	2196.8	2309.9	2383.8	2373.2	1
TGGT1_270830	High	IsMasterProtein	TGGT1_270830-t26_1-p1	transcript=TGGT1_270830-t26_1 | gene=TGGT1_270830 | organism=Toxoplasma_gondii_GT1 | gene_product=Small nuclear ribonucleoprotein Sm D2 [Source:UniProtKB/TrEMBL;Acc:S7V4D5] | transcript_product=small nuclear ribonucleoprotein | location=TGGT1_chrVIII:4965286-4968969(-) | protein_length=155 | sequence_SO=chromosome | SO=protein_coding_gene | is_pseudo=false	0	28.29	39	6	16	6	155	17.5	10.76	37.77	6	1.068	0.09	0.0228174	1401.3	1312.6	5.47	1.97	1425.8	1338.7	1526.4	1370.4	1527.2	1377.2	1477.1	1345	1303.8	1313.1	1364.7	1312.1	1357.9	1299.7	1327.4	1297.4	1	Methylthio [C88; C105]
TGGT1_305480	High	IsMasterProtein	TGGT1_305480-t26_1-p1	transcript=TGGT1_305480-t26_1 | gene=TGGT1_305480 | organism=Toxoplasma_gondii_GT1 | gene_product=Elp3 domain-containing protein [Source:UniProtKB/TrEMBL;Acc:S7VWF8] | transcript_product=elongator complex protein ELP3 | location=TGGT1_chrIX:5208033-5215974(+) | protein_length=984 | sequence_SO=chromosome | SO=protein_coding_gene | is_pseudo=false	0	24.699	10	8	8	8	984	108.3	8.31	22.27	8	1.068	0.09	0.0117336	431.1	403.7	4.5	3.67	451.6	415.9	466.1	423.8	428.1	434.1	440.7	405.5	374.3	412.7	405.9	397.7	391.7	424	406.2	401.5	1
TGGT1_307605	High	IsMasterProtein	TGGT1_307605-t26_1-p1	transcript=TGGT1_307605-t26_1 | gene=TGGT1_307605 | organism=Toxoplasma_gondii_GT1 | gene_product=hypothetical protein | transcript_product=hypothetical protein | location=TGGT1_chrIX:4799306-4799917(-) | protein_length=203 | sequence_SO=chromosome | SO=protein_coding_gene | is_pseudo=false	0	10.991	16	5	7	5	203	22	8.65	12.79	5	1.068	0.09	0.0107541	749	701.5	2.96	3.28	766	727.8	764.9	745.4	771.8	716.6	752.7	718.6	679.3	700.1	680.9	685.6	709.5	728	744.4	702.9	1
TGGT1_410060	High	IsMasterProtein	TGGT1_410060-t26_1-p1	transcript=TGGT1_410060-t26_1 | gene=TGGT1_410060 | organism=Toxoplasma_gondii_GT1 | gene_product=Putative proteophosphoglycan ppg4, related protein [Source:UniProtKB/TrEMBL;Acc:S7W2X6] | transcript_product=putative proteophosphoglycan ppg4, related protein | location=AAQM03000229:61-1831(+) | protein_length=590 | sequence_SO=contig | SO=protein_coding_gene | is_pseudo=false	0	8.642	11	3	3	3	590	60.4	4.18	7.39	3	1.068	0.09	0.259472	125.5	117.6	17.37	5.66	125.9	125.2	164.6	103.2	145.8	106.8	149.3	109.9	119.9	118.1	117	120.4	111.8	101.5	120	111.8	1
TGGT1_218830	High	IsMasterProtein	TGGT1_218830-t26_1-p1	transcript=TGGT1_218830-t26_1 | gene=TGGT1_218830 | organism=Toxoplasma_gondii_GT1 | gene_product=hypothetical protein | transcript_product=hypothetical protein | location=TGGT1_chrXII:1205675-1214930(-) | protein_length=1216 | sequence_SO=chromosome | SO=protein_coding_gene | is_pseudo=false	0	29.25	12	10	13	10	1216	131	5.14	37.03	10	1.053	0.08	0.00304302	277.3	263.2	2.56	3.3	278.3	283.7	272.2	267.1	274.2	276.2	289.5	282.4	263	267.1	249.2	263.4	246.2	253.6	266.3	267.7	1
TGGT1_247195	High	IsMasterProtein	TGGT1_247195-t26_1-p1	transcript=TGGT1_247195-t26_1 | gene=TGGT1_247195 | organism=Toxoplasma_gondii_GT1 | gene_product=Microneme protein MIC15 [Source:UniProtKB/TrEMBL;Acc:S7V0Y7] | transcript_product=microneme protein MIC15 | location=TGGT1_chrXII:3076266-3106706(-) | protein_length=2924 | sequence_SO=chromosome | SO=protein_coding_gene | is_pseudo=false	0	55.15	7	19	25	19	2924	320	5.19	65.98	19	1.053	0.08	0.242843	1471.3	1396.7	2.79	4.47	1472.5	1471.7	1493.4	1404.5	1404.9	1519.3	1438.4	1470.9	1497.7	1353.7	1459.2	1412.7	1380.9	1352	1509.2	1375.4	1
TGGT1_212930	High	IsMasterProtein	TGGT1_212930-t26_1-p1	transcript=TGGT1_212930-t26_1 | gene=TGGT1_212930 | organism=Toxoplasma_gondii_GT1 | gene_product=Nfu_N domain-containing protein [Source:UniProtKB/TrEMBL;Acc:S7UNN8] | transcript_product=NifU family domain-containing protein | location=TGGT1_chrV:569656-571705(-) | protein_length=370 | sequence_SO=chromosome | SO=protein_coding_gene | is_pseudo=false	0	17.102	9	3	5	3	370	40.5	5.59	17.24	3	1.054	0.08	0.26254	280.4	265.9	5.87	3.02	282.1	299.4	245.9	288.1	271.1	280.6	264.1	280.2	264.9	255.7	267	278.5	260.2	269.2	258.5	275.4	1
TGGT1_229490	High	IsMasterProtein	TGGT1_229490-t26_1-p1	transcript=TGGT1_229490-t26_1 | gene=TGGT1_229490 | organism=Toxoplasma_gondii_GT1 | gene_product=TPR_REGION domain-containing protein [Source:UniProtKB/TrEMBL;Acc:S7V2L7] | transcript_product=tetratricopeptide repeat-containing protein | location=TGGT1_chrVIII:295732-301948(+) | protein_length=823 | sequence_SO=chromosome | SO=protein_coding_gene | is_pseudo=false	0	58.324	25	19	27	19	823	90.6	6.07	58.52	19	1.054	0.08	0.00182143	1808.8	1716.1	2.35	1.57	1853	1773.8	1802.2	1728	1815.4	1818.3	1786.2	1856.9	1736.6	1750.1	1732.9	1712.1	1720	1693.4	1696.2	1667.9	1
TGGT1_235880	High	IsMasterProtein	TGGT1_235880-t26_1-p1	transcript=TGGT1_235880-t26_1 | gene=TGGT1_235880 | organism=Toxoplasma_gondii_GT1 | gene_product=Mitochondrial pyruvate carrier [Source:UniProtKB/TrEMBL;Acc:S7URG4] | transcript_product=brain protein 44 family protein | location=TGGT1_chrX:5003314-5003796(+) | protein_length=160 | sequence_SO=chromosome | SO=protein_coding_gene | is_pseudo=false	0	8.17	10	2	5	2	160	17.7	9.52	12.04	2	1.054	0.08	0.267123	477.3	452.8	7.21	3.92	408.2	476.1	448.6	487.7	436.5	478.5	488.3	512.9	409	456.8	440.7	451.7	453.9	460.9	433.5	458.5	1
TGGT1_243410	High	IsMasterProtein	TGGT1_243410-t26_1-p1	transcript=TGGT1_243410-t26_1 | gene=TGGT1_243410 | organism=Toxoplasma_gondii_GT1 | gene_product=TPR_REGION domain-containing protein [Source:UniProtKB/TrEMBL;Acc:S7VTP0] | transcript_product=tetratricopeptide repeat-containing protein | location=TGGT1_chrVI:2533610-2536495(+) | protein_length=551 | sequence_SO=chromosome | SO=protein_coding_gene | is_pseudo=false	0	23.131	15	7	10	7	551	59.5	5.9	20.53	7	1.054	0.08	0.0472311	678.8	644.1	2.85	4.12	692.1	694.9	662.5	677.1	638.4	680.6	662	689.1	621.1	680.6	641.5	665.9	604	661	618.2	646.7	1
TGGT1_249780	High	IsMasterProtein	TGGT1_249780-t26_1-p1	transcript=TGGT1_249780-t26_1 | gene=TGGT1_249780 | organism=Toxoplasma_gondii_GT1 | gene_product=hypothetical protein | transcript_product=hypothetical protein | location=TGGT1_chrXII:4731604-4732590(-) | protein_length=328 | sequence_SO=chromosome | SO=protein_coding_gene | is_pseudo=false	0	32.511	32	9	21	9	328	35.5	5.27	60.35	9	1.054	0.08	0.0242758	1167.3	1107.5	5.26	2.29	1275.6	1122.2	1188.6	1146.5	1262.3	1127	1217.1	1129.3	1119	1116.8	1135.4	1093.5	1098.3	1067.3	1127.1	1071.3	1	Methylthio [C131]
TGGT1_251740	High	IsMasterProtein	TGGT1_251740-t26_1-p1	transcript=TGGT1_251740-t26_1 | gene=TGGT1_251740 | organism=Toxoplasma_gondii_GT1 | gene_product=AP2/ERF domain-containing protein [Source:UniProtKB/TrEMBL;Acc:S7UZW2] | transcript_product=AP2 domain transcription factor AP2XII-9 | location=TGGT1_chrXII:5473941-5480452(-) | protein_length=1893 | sequence_SO=chromosome | SO=protein_coding_gene | is_pseudo=false	0	23.761	5	7	7	7	1893	198.3	7.02	20.67	7	1.054	0.08	0.245077	380.5	361.1	6.34	6.4	351.9	382.2	393.5	375.6	395	408	334.6	378.8	319.5	357.5	388.1	379.8	339.4	345.5	364.6	375	1
TGGT1_258070	High	IsMasterProtein	TGGT1_258070-t26_1-p1	transcript=TGGT1_258070-t26_1 | gene=TGGT1_258070 | organism=Toxoplasma_gondii_GT1 | gene_product=hypothetical protein | transcript_product=hypothetical protein | location=TGGT1_chrVIIb:3570890-3578893(-) | protein_length=678 | sequence_SO=chromosome | SO=protein_coding_gene | is_pseudo=false	0	56.482	24	14	25	14	678	75.7	8.73	70.97	14	1.054	0.08	0.111384	1784.7	1692.7	6.5	4.48	1925.4	1694.3	1846	1673.4	1862.4	1725.4	1951.2	1665.1	1749.3	1606.8	1752.6	1650.4	1776.3	1623.9	1736.2	1588.9	1
TGGT1_262780	High	IsMasterProtein	TGGT1_262780-t26_1-p1	transcript=TGGT1_262780-t26_1 | gene=TGGT1_262780 | organism=Toxoplasma_gondii_GT1 | gene_product=FHA domain-containing protein [Source:UniProtKB/TrEMBL;Acc:S7UY40] | transcript_product=FHA domain-containing protein | location=TGGT1_chrVIIb:997278-1005795(-) | protein_length=1864 | sequence_SO=chromosome | SO=protein_coding_gene | is_pseudo=false	0	39.161	10	14	15	14	1864	196.3	5.3	30.2	14	1.054	0.08	0.227982	520	493.3	3.06	5.28	497.7	503.2	533.8	521.8	523.7	488.4	518.2	525.1	499.7	465.9	484.3	537.6	465.3	487	526	505.3	1
TGGT1_266260	High	IsMasterProtein	TGGT1_266260-t26_1-p1	transcript=TGGT1_266260-t26_1 | gene=TGGT1_266260 | organism=Toxoplasma_gondii_GT1 | gene_product=hypothetical protein | transcript_product=hypothetical protein | location=TGGT1_chrIX:1086456-1089158(+) | protein_length=293 | sequence_SO=chromosome | SO=protein_coding_gene | is_pseudo=false	0.001	6.432	9	2	3	2	293	32.7	9.58	3.86	2	1.054	0.08	0.267378	200.8	190.5	6.08	6.62	180.1	221.4	198.3	205.4	203.2	209.7	192	198.4	190.7	173.7	185.1	197.4	190.2	179.8	211.6	205.4	1
TGGT1_271880	High	IsMasterProtein	TGGT1_271880-t26_1-p1	transcript=TGGT1_271880-t26_1 | gene=TGGT1_271880 | organism=Toxoplasma_gondii_GT1 | gene_product=B box-type domain-containing protein [Source:UniProtKB/TrEMBL;Acc:S7V4L3] | transcript_product=B-box zinc finger domain-containing protein | location=TGGT1_chrVIII:4302584-4313626(+) | protein_length=1404 | sequence_SO=chromosome | SO=protein_coding_gene | is_pseudo=false	0	12.305	3	4	5	4	1404	156.7	5.21	15.22	4	1.054	0.08	0.0241243	412.5	391.2	3.27	3.25	440.1	410.5	418.1	417.6	408	403.3	414.4	393.7	375.2	388.4	380.7	401.9	393.9	396.5	416	387.7	1
TGGT1_309040	High	IsMasterProtein	TGGT1_309040-t26_1-p1	transcript=TGGT1_309040-t26_1 | gene=TGGT1_309040 | organism=Toxoplasma_gondii_GT1 | gene_product=SLBP_RNA_bind domain-containing protein [Source:UniProtKB/TrEMBL;Acc:A0A125YYI0] | transcript_product=hypothetical protein | location=TGGT1_chrXI:417449-419299(-) | protein_length=616 | sequence_SO=chromosome | SO=protein_coding_gene | is_pseudo=false	0	9.517	8	4	4	4	616	62.9	7.81	8.54	4	1.054	0.08	0.813064	129.2	122.6	8.9	6.18	128.5	129.9	132.2	107.1	140	110.5	130.9	127.2	116.5	120.8	112.4	128.1	121.7	133	123.6	134.3	1
TGGT1_310140	Medium	IsMasterProtein	TGGT1_310140-t26_1-p1	transcript=TGGT1_310140-t26_1 | gene=TGGT1_310140 | organism=Toxoplasma_gondii_GT1 | gene_product=hypothetical protein | transcript_product=hypothetical protein | location=TGGT1_chrXI:1047771-1054350(+) | protein_length=774 | sequence_SO=chromosome | SO=protein_coding_gene | is_pseudo=false	0.039	1.556	1	1	1	1	774	85.1	8.07	0	1	1.054	0.08	0.5418	229.3	217.6	7.03	4.59	233.7	228.7	229.8	207.1	240.7	241.1	214.7	198.6	220.5	232.2	214.8	231	204.4	222	210.3	210.6	1
TGGT1_313310	High	IsMasterProtein	TGGT1_313310-t26_1-p1	transcript=TGGT1_313310-t26_1 | gene=TGGT1_313310 | organism=Toxoplasma_gondii_GT1 | gene_product=J domain-containing protein [Source:UniProtKB/TrEMBL;Acc:A0A125YIE2] | transcript_product=DnaJ domain-containing protein | location=TGGT1_chrXI:3222916-3229150(+) | protein_length=608 | sequence_SO=chromosome | SO=protein_coding_gene | is_pseudo=false	0	41.646	19	11	21	11	608	65.7	6	54.79	11	1.054	0.08	0.0402838	1308.6	1241.4	2.67	2.82	1325	1327.2	1272.7	1290.9	1317.6	1343.8	1236.6	1299.6	1293	1249.5	1233.3	1261.9	1201.5	1232.9	1233.3	1309.8	1
TGGT1_320210	High	IsMasterProtein	TGGT1_320210-t26_1-p1	transcript=TGGT1_320210-t26_1 | gene=TGGT1_320210 | organism=Toxoplasma_gondii_GT1 | gene_product=WD domain, G-beta repeat domain containing protein [Source:UniProtKB/TrEMBL;Acc:A0A125YIX6] | transcript_product=WD domain, G-beta repeat domain containing protein | location=TGGT1_chrIV:376406-380420(+) | protein_length=515 | sequence_SO=chromosome | SO=protein_coding_gene | is_pseudo=false	0	44.515	29	10	23	10	515	56	7.46	72.5	10	1.054	0.08	0.113848	2185.9	2074.6	3.35	4.05	2258.8	2115.7	2264.2	2092.1	2260.6	2186.5	2185.2	2104.1	2162.2	2024.7	2168.1	2029.8	2068	2009.4	2248.4	2081.3	1
TGGT1_201260	High	IsMasterProtein	TGGT1_201260-t26_1-p1	transcript=TGGT1_201260-t26_1 | gene=TGGT1_201260 | organism=Toxoplasma_gondii_GT1 | gene_product=MFS domain-containing protein [Source:UniProtKB/TrEMBL;Acc:A0A125YP34] | transcript_product=sugar transporter ST3 | location=TGGT1_chrVIIa:3829167-3834859(-) | protein_length=693 | sequence_SO=chromosome | SO=protein_coding_gene | is_pseudo=false	0	9.946	5	3	3	3	693	74	6.6	11.21	3	1.055	0.08	0.236181	126.8	120.2	6.59	5.88	136.4	120.3	125.4	138.1	132.7	115.5	128.2	118.9	119.2	121.2	122.5	107.8	118.9	131	128	116.6	1
TGGT1_205670	High	IsMasterProtein	TGGT1_205670-t26_1-p1	transcript=TGGT1_205670-t26_1 | gene=TGGT1_205670 | organism=Toxoplasma_gondii_GT1 | gene_product=SF-assemblin/beta giardin protein [Source:UniProtKB/TrEMBL;Acc:A0A125YS13] | transcript_product=SF-assemblin/beta giardin protein | location=TGGT1_chrVIIa:1136035-1137777(+) | protein_length=262 | sequence_SO=chromosome | SO=protein_coding_gene | is_pseudo=false	0	13.704	18	5	5	5	262	30	7.39	10.89	5	1.055	0.08	0.0426212	525.4	497.9	4.83	4.12	503.7	543.7	552.1	534.1	516.9	569.7	495.9	513.2	496.3	501.4	469.6	502.2	484.9	499.4	480.3	538.2	1
TGGT1_207760	High	IsMasterProtein	TGGT1_207760-t26_1-p1	transcript=TGGT1_207760-t26_1 | gene=TGGT1_207760 | organism=Toxoplasma_gondii_GT1 | gene_product=DnaJ C terminal region domain-containing protein [Source:UniProtKB/TrEMBL;Acc:S7VY71] | transcript_product=DnaJ C terminal region domain-containing protein | location=TGGT1_chrIb:282631-291796(+) | protein_length=1519 | sequence_SO=chromosome | SO=protein_coding_gene | is_pseudo=false	0	29.231	7	9	13	9	1519	161.5	10.07	33.43	9	1.055	0.08	0.0254528	935.5	886.8	2.13	3.76	937.3	926.6	940.9	931.3	938.5	933.7	881.5	941.2	836.3	903.3	915.9	928	871.9	849.7	862	902	1
TGGT1_210778	High	IsMasterProtein	TGGT1_210778-t26_1-p1	transcript=TGGT1_210778-t26_1 | gene=TGGT1_210778 | organism=Toxoplasma_gondii_GT1 | gene_product=YccV-like domain-containing protein [Source:UniProtKB/TrEMBL;Acc:S7UKN8] | transcript_product=hemimethylated DNA binding domain-containing protein | location=TGGT1_chrIV:2010615-2016692(+) | protein_length=609 | sequence_SO=chromosome | SO=protein_coding_gene | is_pseudo=false	0	14.607	11	5	5	5	609	68.8	7.05	15.68	5	1.055	0.08	0.0907446	448.6	425.2	3.02	5.65	425.9	448.2	461.8	427.9	460.6	454.7	446.8	449	432.1	436.4	423.9	380.3	426.5	406.6	420.4	463.5	1
TGGT1_212725	High	IsMasterProtein	TGGT1_212725-t26_1-p1	transcript=TGGT1_212725-t26_1 | gene=TGGT1_212725 | organism=Toxoplasma_gondii_GT1 | gene_product=hypothetical protein | transcript_product=hypothetical protein | location=AAQM03000217:2714-5738(+) | protein_length=220 | sequence_SO=contig | SO=protein_coding_gene | is_pseudo=false	0.003	4.703	8	2	2	2	220	25.8	8.4	5.78	2	1.055	0.08	0.233068	65.5	62	6.44	8.48	69.7	64.7	61.8	65.5	72.3	65.4	71.1	60.5	67.8	67.6	55.2	59.9	60.5	56.6	63.6	69	1
TGGT1_216335	Low	IsMasterProtein	TGGT1_216335-t26_1-p1	transcript=TGGT1_216335-t26_1 | gene=TGGT1_216335 | organism=Toxoplasma_gondii_GT1 | gene_product=hypothetical protein | transcript_product=hypothetical protein | location=TGGT1_chrXI:6128240-6158168(-) | protein_length=7450 | sequence_SO=chromosome | SO=protein_coding_gene | is_pseudo=false	0.078	1.198	0	1	1	1	7450	819.4	9.45	0	1	1.055	0.08	0.721316	34.5	32.7	16.32	57.06	43.5	35.1	44.4	31	37.6	28.7	33.9	30.9	26.8	39.7	27.5	33	99	29.6	32.3	53.3	1
TGGT1_221940	High	IsMasterProtein	TGGT1_221940-t26_1-p1	transcript=TGGT1_221940-t26_1 | gene=TGGT1_221940 | organism=Toxoplasma_gondii_GT1 | gene_product=Adaptin_N domain-containing protein [Source:UniProtKB/TrEMBL;Acc:S7VU32] | transcript_product=adaptin n terminal region domain-containing protein | location=TGGT1_chrII:689725-699521(-) | protein_length=1348 | sequence_SO=chromosome | SO=protein_coding_gene | is_pseudo=false	0	35.975	9	11	12	11	1348	147.4	8.31	30.91	11	1.055	0.08	0.008595	576.4	546.4	3.9	1.62	567.8	586.2	613	564.8	548.6	610.9	584.1	568.7	543.9	537.7	533.9	553.5	553	531.7	551.4	548.8	1
TGGT1_222850	High	IsMasterProtein	TGGT1_222850-t26_1-p1	transcript=TGGT1_222850-t26_1 | gene=TGGT1_222850 | organism=Toxoplasma_gondii_GT1 | gene_product=Stress-response A/B barrel domain-containing protein [Source:UniProtKB/TrEMBL;Acc:A0A125YS64] | transcript_product=stress responsive a/b barrel domain-containing protein | location=TGGT1_chrII:1238440-1238745(+) | protein_length=101 | sequence_SO=chromosome | SO=protein_coding_gene | is_pseudo=false	0	16.556	50	4	8	4	101	11.9	6.8	29.2	4	1.055	0.08	0.0301158	1078.9	1022.8	1.33	3.52	1090.8	1074.4	1083.4	1089.3	1061.6	1086.2	1061.4	1054.6	1004.7	1023.3	1067.7	1022.4	1080.8	1049.6	1017.6	967.4	1
TGGT1_226860	High	IsMasterProtein	TGGT1_226860-t26_1-p1	transcript=TGGT1_226860-t26_1 | gene=TGGT1_226860 | organism=Toxoplasma_gondii_GT1 | gene_product=SAG-related sequence SRS67 [Source:UniProtKB/TrEMBL;Acc:S7W5K4] | transcript_product=SAG-related sequence SRS67 | location=TGGT1_chrX:1192695-1193327(-) | protein_length=210 | sequence_SO=chromosome | SO=protein_coding_gene | is_pseudo=false	0	10.335	11	2	5	2	210	23	8	12.81	2	1.055	0.08	0.0106888	324.8	308	3.18	3.83	331.1	324.2	325.4	329.2	334.2	306.5	319.4	308.4	308	307.9	310.7	312.8	290.8	281.1	308.5	293.7	1
TGGT1_236530	High	IsMasterProtein	TGGT1_236530-t26_1-p1	transcript=TGGT1_236530-t26_1 | gene=TGGT1_236530 | organism=Toxoplasma_gondii_GT1 | gene_product=Defective in cullin neddylation protein [Source:UniProtKB/TrEMBL;Acc:A0A125YQC9] | transcript_product=DUF298 domain-containing protein | location=TGGT1_chrX:5294138-5295100(+) | protein_length=320 | sequence_SO=chromosome | SO=protein_coding_gene | is_pseudo=false	0.001	6.821	9	2	4	2	320	35.8	5.52	11.01	2	1.055	0.08	0.402746	161.8	153.3	6.38	8.86	156.7	181.1	165.3	167.9	152.8	170.4	149.6	158.4	167.3	145.8	143.1	178.5	143.7	142.9	165.3	161.2	1
TGGT1_251930	High	IsMasterProtein	TGGT1_251930-t26_1-p1	transcript=TGGT1_251930-t26_1 | gene=TGGT1_251930 | organism=Toxoplasma_gondii_GT1 | gene_product=Enoyl-acyl carrier reductase ENR [Source:UniProtKB/TrEMBL;Acc:A0A125YZQ9] | transcript_product=enoyl-acyl carrier reductase ENR | location=TGGT1_chrXII:5592481-5595811(+) | protein_length=417 | sequence_SO=chromosome | SO=protein_coding_gene | is_pseudo=false	0	37.842	22	8	19	8	417	43.6	8.62	59.9	8	1.055	0.08	0.000420055	1984.5	1881.9	1.9	1.79	1930.7	1976.2	1933.5	1992.9	2031.7	2021.7	1966.3	2003.4	1835.2	1912.7	1859	1883.7	1880	1904.8	1822.3	1904.7	1
TGGT1_254300	High	IsMasterProtein	TGGT1_254300-t26_1-p1	transcript=TGGT1_254300-t26_1 | gene=TGGT1_254300 | organism=Toxoplasma_gondii_GT1 | gene_product=hypothetical protein | transcript_product=hypothetical protein | location=TGGT1_chrIII:1566444-1577118(+) | protein_length=1776 | sequence_SO=chromosome | SO=protein_coding_gene | is_pseudo=false	0	54.338	12	19	21	19	1776	196.2	9.11	49.32	19	1.055	0.08	0.0207919	1031.9	978.4	2.47	3.63	1027	1036.8	1038.9	987.4	1039.1	975.6	1038	1016.1	933.1	974.8	984.6	986.5	982.1	901.1	966.8	1013.8	1
TGGT1_257560	High	IsMasterProtein	TGGT1_257560-t26_1-p1	transcript=TGGT1_257560-t26_1 | gene=TGGT1_257560 | organism=Toxoplasma_gondii_GT1 | gene_product=WD_REPEATS_REGION domain-containing protein [Source:UniProtKB/TrEMBL;Acc:S7UZF8] | transcript_product=WD domain, G-beta repeat-containing protein | location=TGGT1_chrVIIb:3904702-3908262(+) | protein_length=1017 | sequence_SO=chromosome | SO=protein_coding_gene | is_pseudo=false	0	18.898	8	7	8	7	1017	109.9	5.53	11.74	7	1.055	0.08	0.0386798	453.3	429.8	5.04	2.78	428.6	486.2	473.4	457.2	449.4	479.2	425	442.4	434	443.4	419.6	439.5	406.5	431.8	421.5	427.8	1
TGGT1_262380	High	IsMasterProtein	TGGT1_262380-t26_1-p1	transcript=TGGT1_262380-t26_1 | gene=TGGT1_262380 | organism=Toxoplasma_gondii_GT1 | gene_product=Elongation factor Tu [Source:UniProtKB/TrEMBL;Acc:A0A125YIN4] | transcript_product=putative elongation factor Tu | location=TGGT1_chrVIIb:1291090-1294751(-) | protein_length=552 | sequence_SO=chromosome | SO=protein_coding_gene | is_pseudo=false	0	78.135	32	17	40	17	552	59.6	8.15	116.97	17	1.055	0.08	5.30361e-05	2814.1	2667.3	1.46	1.55	2889.5	2811.2	2845.4	2772	2803.2	2817.1	2886.3	2810.4	2606	2676	2695.6	2714.2	2641.9	2658.6	2733.2	2650.3	1
TGGT1_268430	High	IsMasterProtein	TGGT1_268430-t26_1-p1	transcript=TGGT1_268430-t26_1 | gene=TGGT1_268430 | organism=Toxoplasma_gondii_GT1 | gene_product=hypothetical protein | transcript_product=hypothetical protein | location=TGGT1_chrVIII:6448098-6451578(+) | protein_length=997 | sequence_SO=chromosome | SO=protein_coding_gene | is_pseudo=false	0.001	5.615	3	2	2	2	997	107.8	5.44	3.15	2	1.055	0.08	0.944591	9.2	8.7	15.3	19.34	8.8	9.6	8.5	10.4	12.2	10.2	8	8	8.2	9	11.1	7.3	8.3	8.5	10.2	12.7	1
TGGT1_281920	High	IsMasterProtein	TGGT1_281920-t26_1-p1	transcript=TGGT1_281920-t26_1 | gene=TGGT1_281920 | organism=Toxoplasma_gondii_GT1 | gene_product=V-type ATPase, D subunit protein [Source:UniProtKB/TrEMBL;Acc:A0A125YHQ1] | transcript_product=V-type ATPase, D subunit protein | location=TGGT1_chrVIIa:4175430-4179485(-) | protein_length=245 | sequence_SO=chromosome | SO=protein_coding_gene | is_pseudo=false	0	37.345	41	11	22	11	245	27.4	9.5	51.96	11	1.055	0.08	0.00522174	2639.5	2501.8	2.29	2.34	2686.8	2529.3	2705.7	2578.5	2663.3	2616	2667.1	2597.6	2440.3	2550.8	2600.2	2483.5	2545.1	2428.2	2483.1	2520.3	1
TGGT1_297830	High	IsMasterProtein	TGGT1_297830-t26_1-p1	transcript=TGGT1_297830-t26_1 | gene=TGGT1_297830 | organism=Toxoplasma_gondii_GT1 | gene_product=hypothetical protein | transcript_product=hypothetical protein | location=TGGT1_chrII:2030113-2035519(-) | protein_length=1297 | sequence_SO=chromosome | SO=protein_coding_gene | is_pseudo=false	0	25.387	8	9	11	9	1297	138.8	5.45	23.39	9	1.055	0.08	0.0377088	573.6	543.7	3.51	3.65	557.3	569.6	582.9	598.3	549.5	589.9	541.4	577.5	548.2	502.8	530.4	553.8	537.2	539.2	567.5	556.3	1
TGGT1_210430	High	IsMasterProtein	TGGT1_210430-t26_1-p1	transcript=TGGT1_210430-t26_1 | gene=TGGT1_210430 | organism=Toxoplasma_gondii_GT1 | gene_product=J domain-containing protein [Source:UniProtKB/TrEMBL;Acc:S7VXA8] | transcript_product=DnaJ domain-containing protein | location=TGGT1_chrIX:4589516-4598135(-) | protein_length=2010 | sequence_SO=chromosome | SO=protein_coding_gene | is_pseudo=false	0	11.942	3	4	4	4	2010	221.7	6.24	8	4	1.056	0.08	0.246728	84.8	80.3	4.35	4.42	83.7	83.2	85.9	80.4	87.8	87.5	88.3	78.3	89.6	83.7	81.4	80.1	80.5	78.4	79.5	79.5	1
TGGT1_215010	High	IsMasterProtein	TGGT1_215010-t26_1-p1	transcript=TGGT1_215010-t26_1 | gene=TGGT1_215010 | organism=Toxoplasma_gondii_GT1 | gene_product=hypothetical protein | transcript_product=hypothetical protein | location=TGGT1_chrX:6568179-6572484(+) | protein_length=777 | sequence_SO=chromosome | SO=protein_coding_gene | is_pseudo=false	0	8.962	6	3	6	3	777	81.6	7.97	9.12	3	1.056	0.08	0.180191	648.4	614.3	3.79	3.43	622.5	648.8	604.3	657.6	605.6	653.6	647.9	667	608.7	605.3	591.7	657.3	619.9	632.8	599.3	627	1
TGGT1_215040	High	IsMasterProtein	TGGT1_215040-t26_1-p1	transcript=TGGT1_215040-t26_1 | gene=TGGT1_215040 | organism=Toxoplasma_gondii_GT1 | gene_product=TIP120 domain-containing protein [Source:UniProtKB/TrEMBL;Acc:S7VZF7] | transcript_product=HEAT repeat-containing protein | location=TGGT1_chrX:6593584-6609735(-) | protein_length=1697 | sequence_SO=chromosome | SO=protein_coding_gene | is_pseudo=false	0	74.814	20	23	28	23	1697	181.8	5.3	84.7	23	1.056	0.08	0.00111302	1922.7	1820.7	2.22	1.6	1867.8	1940.1	1915.4	1940.7	1929.9	1970.5	1845.2	1883	1831	1797.9	1832.8	1811.5	1788.2	1761.2	1850.3	1829.9	1
TGGT1_217220	High	IsMasterProtein	TGGT1_217220-t26_1-p1	transcript=TGGT1_217220-t26_1 | gene=TGGT1_217220 | organism=Toxoplasma_gondii_GT1 | gene_product=E3 ubiquitin protein ligase [Source:UniProtKB/TrEMBL;Acc:S7VUP6] | transcript_product=zinc finger, C3HC4 type (RING finger) domain-containing protein | location=TGGT1_chrXI:5563422-5578268(-) | protein_length=1027 | sequence_SO=chromosome | SO=protein_coding_gene | is_pseudo=false	0	35.927	12	13	14	13	1027	115.4	5.9	38.59	13	1.056	0.08	0.0193241	1377.9	1304.8	3.59	1.8	1343.3	1402.6	1329.1	1430.8	1353.6	1416	1291.8	1407.1	1305	1315.4	1293.5	1342.3	1274.8	1304.6	1272.3	1321.5	1
TGGT1_218280	High	IsMasterProtein	TGGT1_218280-t26_1-p1	transcript=TGGT1_218280-t26_1 | gene=TGGT1_218280 | organism=Toxoplasma_gondii_GT1 | gene_product=Putative eukaryotic porin [Source:UniProtKB/TrEMBL;Acc:S7V1F0] | transcript_product=putative eukaryotic porin | location=TGGT1_chrXII:1568398-1573590(+) | protein_length=466 | sequence_SO=chromosome | SO=protein_coding_gene | is_pseudo=false	0	42.77	21	9	25	9	466	50.5	6.35	63.56	9	1.056	0.08	0.00328616	3000	2840.5	2.05	2.5	3008.1	3013	2966	3036.3	2991.8	2874.4	3086.9	2975.4	2733.7	2865.2	2881.7	2879.9	2967.8	2796.6	2816.1	2804.2	1
TGGT1_219240	High	IsMasterProtein	TGGT1_219240-t26_1-p1	transcript=TGGT1_219240-t26_1 | gene=TGGT1_219240 | organism=Toxoplasma_gondii_GT1 | gene_product=Peptidyl-tRNA hydrolase PTH2 domain-containing protein [Source:UniProtKB/TrEMBL;Acc:S7V235] | transcript_product=Peptidyl-tRNA hydrolase PTH2 domain-containing protein | location=TGGT1_chrXII:982480-983578(-) | protein_length=266 | sequence_SO=chromosome | SO=protein_coding_gene | is_pseudo=false	0	12.641	14	4	4	4	266	29.1	9.13	12.69	4	1.056	0.08	0.0110985	345.5	327.2	5.95	3.35	339.1	370.3	341.1	374.5	347.1	395.6	338.9	343.9	340.8	325.3	329.1	331.4	311.3	308.6	331.1	320	1
TGGT1_221190	Medium	IsMasterProtein	TGGT1_221190-t26_1-p1	transcript=TGGT1_221190-t26_1 | gene=TGGT1_221190 | organism=Toxoplasma_gondii_GT1 | gene_product=Putative mrna cleavage factor family protein [Source:UniProtKB/TrEMBL;Acc:S7ULL7] | transcript_product=putative mrna cleavage factor family protein | location=TGGT1_chrII:99298-101042(+) | protein_length=414 | sequence_SO=chromosome | SO=protein_coding_gene | is_pseudo=false	0.018	2.02	3	1	1	1	414	45.7	5.21	0	1	1.056	0.08	0.299065	77.6	73.4	9.24	5.87	81.7	68.9	78.3	72.8	90.7	77.1	78	69.3	73.3	66.7	69.5	73.5	70.3	81	75.2	73.5	1
TGGT1_223080	High	IsMasterProtein	TGGT1_223080-t26_1-p1	transcript=TGGT1_223080-t26_1 | gene=TGGT1_223080 | organism=Toxoplasma_gondii_GT1 | gene_product=hypothetical protein | transcript_product=hypothetical protein | location=TGGT1_chrII:1409911-1420473(-) | protein_length=2909 | sequence_SO=chromosome | SO=protein_coding_gene | is_pseudo=false	0	9.492	2	4	4	4	2909	306.4	9.01	7.62	4	1.056	0.08	0.314699	150.3	142.4	10.01	4.75	171.7	167.3	136.7	147.7	132.3	166.5	152.9	140.1	152.9	143.1	141.2	146.8	130.4	140.9	141.7	149.7	1
TGGT1_223640	High	IsMasterProtein	TGGT1_223640-t26_1-p1	transcript=TGGT1_223640-t26_1 | gene=TGGT1_223640 | organism=Toxoplasma_gondii_GT1 | gene_product=hypothetical protein | transcript_product=hypothetical protein | location=TGGT1_chrX:3587637-3592496(+) | protein_length=1619 | sequence_SO=chromosome | SO=protein_coding_gene | is_pseudo=false	0.003	4.579	1	2	2	2	1619	178.3	8.35	3.96	2	1.056	0.08	0.654445	56.9	53.9	10.02	11.1	59.4	59.8	52.5	52.6	60.6	54.6	46.6	63.8	57.9	47.6	55.3	50.7	46.9	60.2	52.6	63.8	1
TGGT1_226950	High	IsMasterProtein	TGGT1_226950-t26_1-p1	transcript=TGGT1_226950-t26_1 | gene=TGGT1_226950 | organism=Toxoplasma_gondii_GT1 | gene_product=IgA-specific metalloendopeptidase [Source:UniProtKB/TrEMBL;Acc:S7W5T7] | transcript_product=IgA-specific metalloendopeptidase | location=TGGT1_chrX:1106584-1115574(+) | protein_length=2042 | sequence_SO=chromosome | SO=protein_coding_gene | is_pseudo=false	0	35.527	8	11	13	11	2042	217.8	5.14	38.99	11	1.056	0.08	0.0119336	891.7	844.5	2.48	3.95	888.4	915	877.3	887.2	851.3	922.3	895.1	900.4	834.4	866.8	823.8	854.8	789.3	795.8	876.2	865.3	1
TGGT1_232230	High	IsMasterProtein	TGGT1_232230-t26_1-p1	transcript=TGGT1_232230-t26_1 | gene=TGGT1_232230 | organism=Toxoplasma_gondii_GT1 | gene_product=Ribosomal_L7Ae domain-containing protein [Source:UniProtKB/TrEMBL;Acc:A0A125YGX8] | transcript_product=ribosomal protein RPL30 | location=TGGT1_chrVIII:1959965-1961788(-) | protein_length=108 | sequence_SO=chromosome | SO=protein_coding_gene | is_pseudo=false	0	25.663	46	6	19	6	108	11.7	9.33	62.32	6	1.056	0.08	0.237456	2980.7	2821.5	7.07	4.7	3156.7	2768.9	3087	2740.5	3247.7	2791.1	3202.7	2878	2911.6	2870.2	2897.9	2708.9	3102	2731.3	2773.6	2724.4	1	Methylthio [C92]
TGGT1_232510	Low	IsMasterProtein	TGGT1_232510-t26_1-p1	transcript=TGGT1_232510-t26_1 | gene=TGGT1_232510 | organism=Toxoplasma_gondii_GT1 | gene_product=RING-type domain-containing protein [Source:UniProtKB/TrEMBL;Acc:S7WBW9] | transcript_product=hypothetical protein | location=TGGT1_chrVIII:2121068-2129392(+) | protein_length=1261 | sequence_SO=chromosome | SO=protein_coding_gene | is_pseudo=false	0.058	1.337	1	1	1	1	1261	132.7	5.55	0	1	1.056	0.08	0.474543	38.9	36.9	14.01	9.33	47.6	41.2	31.1	36.5	46.3	42.6	36.8	36.7	39.2	35.3	35.4	32.5	35.7	44.1	38.6	38.1	1
TGGT1_232560	High	IsMasterProtein	TGGT1_232560-t26_1-p1	transcript=TGGT1_232560-t26_1 | gene=TGGT1_232560 | organism=Toxoplasma_gondii_GT1 | gene_product=hypothetical protein | transcript_product=hypothetical protein | location=TGGT1_chrVIII:2156765-2165546(+) | protein_length=1822 | sequence_SO=chromosome | SO=protein_coding_gene | is_pseudo=false	0.003	4.592	1	2	2	2	1822	200.1	8.02	2.86	2	1.056	0.08	0.430453	35.2	33.3	12.34	12.91	36.4	41.1	35.8	33.8	30.5	32	34.7	43.7	38.2	33.3	29.8	34.8	31.1	33.4	40.9	27.7	1
TGGT1_232590	High	IsMasterProtein	TGGT1_232590-t26_1-p1	transcript=TGGT1_232590-t26_1 | gene=TGGT1_232590 | organism=Toxoplasma_gondii_GT1 | gene_product=Glutamate-cysteine ligase, catalytic subunit domain-containing protein [Source:UniProtKB/TrEMBL;Acc:S7V3L3] | transcript_product=glutamate-cysteine ligase, catalytic subunit domain-containing protein | location=TGGT1_chrVIII:2172555-2179376(-) | protein_length=1062 | sequence_SO=chromosome | SO=protein_coding_gene | is_pseudo=false	0.004	3.596	2	1	1	1	1062	118.2	6.81	3	1	1.056	0.08	0.356567	38.8	36.8	11.57	11.15	43	45.7	32.9	42.9	36.1	41.7	36.1	36.1	42.5	35.4	37.3	39.1	28.1	37.2	36.2	36.3	1
TGGT1_237150	High	IsMasterProtein	TGGT1_237150-t26_1-p1	transcript=TGGT1_237150-t26_1 | gene=TGGT1_237150 | organism=Toxoplasma_gondii_GT1 | gene_product=Putative minor histocompatibility antigen h13 [Source:UniProtKB/TrEMBL;Acc:S7UR45] | transcript_product=putative minor histocompatibility antigen h13 | location=TGGT1_chrX:5632583-5637249(-) | protein_length=417 | sequence_SO=chromosome | SO=protein_coding_gene | is_pseudo=false	0	15.404	11	5	10	5	417	46.2	6.47	7.05	5	1.056	0.08	0.0886975	847.3	802	9.22	5.19	915.6	811.9	865.9	829.1	1030.6	813.4	942.7	801.9	848.4	784.5	860.2	770.9	820.8	744.1	819.9	766.1	1
TGGT1_243930	High	IsMasterProtein	TGGT1_243930-t26_1-p1	transcript=TGGT1_243930-t26_1 | gene=TGGT1_243930 | organism=Toxoplasma_gondii_GT1 | gene_product=hypothetical protein | transcript_product=hypothetical protein | location=TGGT1_chrVI:2808395-2813397(-) | protein_length=943 | sequence_SO=chromosome | SO=protein_coding_gene | is_pseudo=false	0	69.575	22	18	38	18	943	101.3	5.17	117.31	18	1.056	0.08	0.0119429	3806.3	3603.8	2.16	3.03	3830.7	3707.4	3906	3751.2	3844.1	3816.6	3795.9	3648.7	3770.3	3575.1	3632.7	3530	3656.9	3496.1	3734.2	3470.5	1
TGGT1_247330	High	IsMasterProtein	TGGT1_247330-t26_1-p1	transcript=TGGT1_247330-t26_1 | gene=TGGT1_247330 | organism=Toxoplasma_gondii_GT1 | gene_product=Symplekin_C domain-containing protein [Source:UniProtKB/TrEMBL;Acc:S7W9Q9] | transcript_product=hypothetical protein | location=TGGT1_chrXII:3187009-3202779(-) | protein_length=1940 | sequence_SO=chromosome | SO=protein_coding_gene | is_pseudo=false	0	41.776	7	14	17	14	1940	209.4	7.25	46.47	14	1.056	0.08	0.0503776	868.2	821.8	3.34	4.79	894.1	854.1	887.7	819	872.5	864	891.4	826.6	822.5	737.6	845	821.2	788.4	829	867.9	816.3	1
TGGT1_248200	High	IsMasterProtein	TGGT1_248200-t26_1-p1	transcript=TGGT1_248200-t26_1 | gene=TGGT1_248200 | organism=Toxoplasma_gondii_GT1 | gene_product=rRNA adenine N(6)-methyltransferase [Source:UniProtKB/TrEMBL;Acc:S7V0X8] | transcript_product=putative ribosomal RNA (adenine(1779)-N(6)/adenine(1780)-N(6))- dimethyltransferase | location=TGGT1_chrXII:3671879-3675571(+) | protein_length=494 | sequence_SO=chromosome | SO=protein_coding_gene | is_pseudo=false	0.001	7.611	6	4	4	4	494	53.8	9.32	7.11	4	1.056	0.08	0.307416	527.9	500	5.38	5.04	547.7	517.6	531	486.6	569.4	533.4	524.8	486.8	494.6	479.4	505.4	493.7	563.7	505.6	513.7	493.1	1
TGGT1_263200	High	IsMasterProtein	TGGT1_263200-t26_1-p1	transcript=TGGT1_263200-t26_1 | gene=TGGT1_263200 | organism=Toxoplasma_gondii_GT1 | gene_product=hypothetical protein | transcript_product=hypothetical protein | location=TGGT1_chrVIIb:691046-700838(+) | protein_length=1082 | sequence_SO=chromosome | SO=protein_coding_gene | is_pseudo=false	0	14.434	6	5	5	5	1082	118.4	9.82	11.72	5	1.056	0.08	0.593193	80.5	76.2	4.54	11.72	80.8	79.6	74.3	80.7	82.8	80.3	73.3	82.9	95.5	77.9	65.6	82.3	72.9	69.9	76.8	75.7	1
TGGT1_264030	High	IsMasterProtein	TGGT1_264030-t26_1-p1	transcript=TGGT1_264030-t26_1 | gene=TGGT1_264030 | organism=Toxoplasma_gondii_GT1 | gene_product=Aminotran_1_2 domain-containing protein [Source:UniProtKB/TrEMBL;Acc:S7W6F9] | transcript_product=putative aminotransferase | location=TGGT1_chrVIIb:197326-201785(-) | protein_length=636 | sequence_SO=chromosome | SO=protein_coding_gene | is_pseudo=false	0	22.865	13	7	11	7	636	70.6	8.05	34.13	7	1.056	0.08	0.372725	476.4	451.1	5.44	6.09	497.9	440.4	493.2	430.9	494.6	486.4	466.6	463.9	495.2	408.2	437.9	446.4	451.9	450.2	487.7	465.2	1
TGGT1_276170	High	IsMasterProtein	TGGT1_276170-t26_1-p1	transcript=TGGT1_276170-t26_1 | gene=TGGT1_276170 | organism=Toxoplasma_gondii_GT1 | gene_product=PI3K/PI4K domain-containing protein [Source:UniProtKB/TrEMBL;Acc:S7VW73] | transcript_product=phosphatidylinositol 3- and 4-kinase | location=TGGT1_chrIII:84006-93774(+) | protein_length=1228 | sequence_SO=chromosome | SO=protein_coding_gene | is_pseudo=false	0	38.491	12	12	18	12	1228	134.5	8.32	50.97	12	1.056	0.08	0.00612547	1651.3	1564.4	3.01	2.18	1694.5	1586.4	1693.3	1678.2	1624.8	1604.7	1706.1	1597.6	1599	1509.7	1565.6	1591.1	1586.3	1563.1	1554.9	1512	1	Methylthio [C663]
TGGT1_286210	High	IsMasterProtein	TGGT1_286210-t26_1-p1	transcript=TGGT1_286210-t26_1 | gene=TGGT1_286210 | organism=Toxoplasma_gondii_GT1 | gene_product=Serine/threonine-protein phosphatase [Source:UniProtKB/TrEMBL;Acc:A0A125YR96] | transcript_product=protein phosphatase 4, catalytic subunit | location=TGGT1_chrV:1773719-1779353(-) | protein_length=338 | sequence_SO=chromosome | SO=protein_coding_gene | is_pseudo=false	0	10.226	6	2	4	2	338	38	5.29	11.31	2	1.056	0.08	0.16641	267.8	253.6	5.24	5.58	276.1	271.7	289.1	263.9	277.5	258.9	261.5	243	267.5	234.6	272	247.1	238.4	250.7	268.8	256.5	1
TGGT1_288530	High	IsMasterProtein	TGGT1_288530-t26_1-p1	transcript=TGGT1_288530-t26_1 | gene=TGGT1_288530 | organism=Toxoplasma_gondii_GT1 | gene_product=SAM_MT_RSMB_NOP domain-containing protein [Source:UniProtKB/TrEMBL;Acc:A0A125YRB9] | transcript_product=NOL1/NOP2/sun family protein | location=TGGT1_chrIX:2409169-2414972(+) | protein_length=804 | sequence_SO=chromosome | SO=protein_coding_gene | is_pseudo=false	0	38.354	21	13	17	13	804	87.6	8.87	39.27	13	1.056	0.08	0.0126246	1011	957.3	3.47	2.56	1018.3	1042.3	1021.2	943.9	1003.7	989.3	1053	983.2	932	971.1	976.3	969.3	975.8	929.7	914.7	945.4	1
TGGT1_295730	High	IsMasterProtein	TGGT1_295730-t26_1-p1	transcript=TGGT1_295730-t26_1 | gene=TGGT1_295730 | organism=Toxoplasma_gondii_GT1 | gene_product=TPR_REGION domain-containing protein [Source:UniProtKB/TrEMBL;Acc:A0A125YLF9] | transcript_product=tetratricopeptide repeat-containing protein | location=TGGT1_chrIa:1540628-1544039(-) | protein_length=422 | sequence_SO=chromosome | SO=protein_coding_gene | is_pseudo=false	0	24.582	18	7	9	7	422	47.4	5.43	21.47	7	1.056	0.08	0.0224483	840.9	796	2.31	4.47	849.5	856.2	857.8	831.2	842.3	839.6	807.7	810.1	802.7	789.4	803	834.3	783.4	730.2	813.8	742.7	1
TGGT1_304900	Medium	IsMasterProtein	TGGT1_304900-t26_1-p1	transcript=TGGT1_304900-t26_1 | gene=TGGT1_304900 | organism=Toxoplasma_gondii_GT1 | gene_product=hypothetical protein | transcript_product=hypothetical protein | location=TGGT1_chrIX:4860091-4865611(-) | protein_length=288 | sequence_SO=chromosome | SO=protein_coding_gene | is_pseudo=false	0.042	1.494	3	1	1	1	288	32.4	6.39	1.85	1	1.056	0.08	0.430453	205.6	194.7	4.92	4.48	208.6	189.4	210.3	196.5	211.9	185.9	204	207.2	190.9	195.1	207.5	193.9	208.9	194.2	181.9	199.6	1
TGGT1_310960	High	IsMasterProtein	TGGT1_310960-t26_1-p1	transcript=TGGT1_310960-t26_1 | gene=TGGT1_310960 | organism=Toxoplasma_gondii_GT1 | gene_product=Putative vacuolar atp synthase subunit f [Source:UniProtKB/TrEMBL;Acc:S7UTT7] | transcript_product=putative vacuolar atp synthase subunit f | location=TGGT1_chrXI:1656842-1660146(-) | protein_length=195 | sequence_SO=chromosome | SO=protein_coding_gene | is_pseudo=false	0	26.912	35	9	14	9	195	21.6	8.44	29.66	9	1.056	0.08	0.0170638	1638.1	1550.6	2.94	3.85	1692.2	1554	1656.1	1607.6	1653.2	1564	1625.7	1650.7	1420.9	1596.8	1476	1561.9	1539.4	1579.3	1513.9	1566.1	1
TGGT1_312650	High	IsMasterProtein	TGGT1_312650-t26_1-p1	transcript=TGGT1_312650-t26_1 | gene=TGGT1_312650 | organism=Toxoplasma_gondii_GT1 | gene_product=hypothetical protein | transcript_product=hypothetical protein | location=TGGT1_chrXI:2834810-2849895(-) | protein_length=2127 | sequence_SO=chromosome | SO=protein_coding_gene | is_pseudo=false	0	11.266	2	4	5	4	2127	230.9	5.43	14.34	4	1.056	0.08	0.0792769	263.6	249.5	2.42	5.35	260.6	269.1	252.9	263.9	258.5	263.2	272.6	268.7	236.7	240.4	253.1	268.5	236	254.9	270	246	1
TGGT1_318690	High	IsMasterProtein	TGGT1_318690-t26_1-p1	transcript=TGGT1_318690-t26_1 | gene=TGGT1_318690 | organism=Toxoplasma_gondii_GT1 | gene_product=RNA recognition motif-containing protein [Source:UniProtKB/TrEMBL;Acc:S7UKD5] | transcript_product=RNA recognition motif-containing protein | location=TGGT1_chrIV:1089256-1092702(+) | protein_length=1148 | sequence_SO=chromosome | SO=protein_coding_gene | is_pseudo=false	0	31.223	12	12	14	11	1148	124.5	9	30.06	12	1.056	0.08	0.00982198	580.8	550	2.66	2.36	586.7	564.4	584.8	565.4	586.1	592.5	576.9	547.1	529.1	554.3	538.9	562.1	564.6	557.7	537.2	545.7	1
TGGT1_320020	High	IsMasterProtein	TGGT1_320020-t26_1-p1	transcript=TGGT1_320020-t26_1 | gene=TGGT1_320020 | organism=Toxoplasma_gondii_GT1 | gene_product=Transporter, major facilitator family protein [Source:UniProtKB/TrEMBL;Acc:S7UJG3] | transcript_product=transporter, major facilitator family protein | location=TGGT1_chrIV:518139-519905(-) | protein_length=588 | sequence_SO=chromosome | SO=protein_coding_gene | is_pseudo=false	0	35.062	17	9	16	9	588	62.9	5.12	43.15	9	1.056	0.08	0.269525	1289.7	1220.9	8.85	3.64	1378.1	1191.2	1347.3	1140.7	1431.5	1234.6	1408.6	1185.5	1259.5	1210.4	1260.9	1157.6	1279.6	1186.3	1231.5	1178.1	1	Methylthio [C336]
TGGT1_208530	High	IsMasterProtein	TGGT1_208530-t26_1-p1	transcript=TGGT1_208530-t26_1 | gene=TGGT1_208530 | organism=Toxoplasma_gondii_GT1 | gene_product=Nicotinate phosphoribosyltransferase [Source:UniProtKB/TrEMBL;Acc:S7UJM2] | transcript_product=nicotinate phosphoribosyltransferase | location=TGGT1_chrIb:766715-777045(+) | protein_length=589 | sequence_SO=chromosome | SO=protein_coding_gene | is_pseudo=false	0	53.249	21	12	25	12	589	65.5	7.14	62.38	12	1.057	0.08	1.70351e-05	2487.1	2353.1	1.51	1.2	2549.8	2490.2	2527.2	2483.9	2448.7	2478.1	2453	2534.6	2369.7	2386.7	2336.8	2322.5	2375.3	2369.6	2320.9	2317.3	1
TGGT1_209260	High	IsMasterProtein	TGGT1_209260-t26_1-p1	transcript=TGGT1_209260-t26_1 | gene=TGGT1_209260 | organism=Toxoplasma_gondii_GT1 | gene_product=Putative cytochrome c oxidase subunit [Source:UniProtKB/TrEMBL;Acc:A0A125YRQ4] | transcript_product=putative cytochrome c oxidase subunit | location=TGGT1_chrIb:1169758-1172481(-) | protein_length=310 | sequence_SO=chromosome | SO=protein_coding_gene | is_pseudo=false	0	37.301	30	9	21	9	310	34.7	6.54	59.02	9	1.057	0.08	0.0021556	2990.2	2827.6	1.44	2.53	3036.1	3000.7	2972.9	3037.5	3044.4	2942.3	2979.7	2935.3	2777.2	2821.4	2977.8	2750.3	2906.4	2826.2	2838.4	2828.9	1	Methylthio [C188]
TGGT1_211300	High	IsMasterProtein	TGGT1_211300-t26_1-p1	transcript=TGGT1_211300-t26_1 | gene=TGGT1_211300 | organism=Toxoplasma_gondii_GT1 | gene_product=Putative DUF74 family protein [Source:UniProtKB/TrEMBL;Acc:S7UJQ2] | transcript_product=putative DUF74 family protein | location=TGGT1_chrIV:1777178-1778772(+) | protein_length=373 | sequence_SO=chromosome | SO=protein_coding_gene | is_pseudo=false	0.003	3.916	5	1	2	1	373	39.7	9.58	7.38	1	1.057	0.08	0.0596248	111.2	105.2	4.75	6.38	115.5	119.7	108.2	104.3	112.7	117.9	109.7	108.3	91.1	112.5	108.7	104.9	105.6	101.5	99.9	108.6	1
TGGT1_214470	High	IsMasterProtein	TGGT1_214470-t26_1-p1	transcript=TGGT1_214470-t26_1 | gene=TGGT1_214470 | organism=Toxoplasma_gondii_GT1 | gene_product=ULP_PROTEASE domain-containing protein [Source:UniProtKB/TrEMBL;Acc:S7UQB5] | transcript_product=Ulp1 protease family, C-terminal catalytic domain-containing protein | location=TGGT1_chrX:6187338-6194769(-) | protein_length=771 | sequence_SO=chromosome | SO=protein_coding_gene | is_pseudo=false	0	29.097	14	11	12	11	771	85.2	7.71	24.87	11	1.057	0.08	0.0884501	685.3	648.2	2.77	4.58	684	693.4	675	686.6	694.9	714.4	655	662.6	631.1	633.4	659.9	685.9	636.8	610.3	687	685.3	1
TGGT1_214840	High	IsMasterProtein	TGGT1_214840-t26_1-p1	transcript=TGGT1_214840-t26_1 | gene=TGGT1_214840 | organism=Toxoplasma_gondii_GT1 | gene_product=AP2 domain transcription factor AP2X-7 [Source:UniProtKB/TrEMBL;Acc:S7UQH1] | transcript_product=AP2 domain transcription factor AP2X-7 | location=TGGT1_chrX:6426532-6432141(+) | protein_length=1869 | sequence_SO=chromosome | SO=protein_coding_gene | is_pseudo=false	0	89.074	17	27	47	27	1869	183.9	5.15	132.46	27	1.057	0.08	0.00949635	3580.1	3386	3.57	1.86	3730.1	3521.6	3717.7	3552.8	3628.1	3503.8	3607.6	3335.9	3279.2	3333.1	3397	3296.6	3450.2	3376.1	3437.6	3396	1	Methylthio [C1086]
TGGT1_216210	High	IsMasterProtein	TGGT1_216210-t26_1-p1	transcript=TGGT1_216210-t26_1 | gene=TGGT1_216210 | organism=Toxoplasma_gondii_GT1 | gene_product=DRIM domain-containing protein [Source:UniProtKB/TrEMBL;Acc:S7W0K6] | transcript_product=hypothetical protein | location=TGGT1_chrXI:6240177-6264090(+) | protein_length=5565 | sequence_SO=chromosome | SO=protein_coding_gene | is_pseudo=false	0	74.95	6	26	29	26	5565	603.4	6.35	59.33	26	1.057	0.08	0.00581615	1402	1326.6	2.85	1.85	1390.8	1332.8	1417.8	1416	1443.4	1399.2	1404.9	1333.7	1339.2	1290.5	1324.4	1348.1	1280.3	1342.4	1323.2	1328.8	1
TGGT1_217780	High	IsMasterProtein	TGGT1_217780-t26_1-p1	transcript=TGGT1_217780-t26_1 | gene=TGGT1_217780 | organism=Toxoplasma_gondii_GT1 | gene_product=Sec20 protein [Source:UniProtKB/TrEMBL;Acc:S7WHF4] | transcript_product=Sec20 protein | location=TGGT1_chrXII:2045977-2055050(-) | protein_length=779 | sequence_SO=chromosome | SO=protein_coding_gene | is_pseudo=false	0	12.982	8	5	5	5	779	83.1	6.43	8.22	5	1.057	0.08	0.403652	165.6	156.7	8.14	5.95	179	169.8	147.8	146.1	153.5	179.8	169.8	161.4	156.4	145.2	147.3	158.1	156.9	164.8	150.5	173.5	1
TGGT1_223580	High	IsMasterProtein	TGGT1_223580-t26_1-p1	transcript=TGGT1_223580-t26_1 | gene=TGGT1_223580 | organism=Toxoplasma_gondii_GT1 | gene_product=Mediator complex subunit MED4 [Source:UniProtKB/TrEMBL;Acc:S7UVY7] | transcript_product=mediator complex subunit MED4 | location=TGGT1_chrX:3628884-3633071(+) | protein_length=519 | sequence_SO=chromosome | SO=protein_coding_gene | is_pseudo=false	0.003	4.573	4	2	2	2	519	55.7	7.34	3.73	2	1.057	0.08	0.225004	47.4	44.8	8.85	5.77	51.7	47.3	47.4	43.3	52.4	44.1	53.9	43.5	44.5	45.2	42.7	49.6	41.2	44.1	45.8	47.1	1
TGGT1_225555	High	IsMasterProtein	TGGT1_225555-t26_1-p1	transcript=TGGT1_225555-t26_1 | gene=TGGT1_225555 | organism=Toxoplasma_gondii_GT1 | gene_product=hypothetical protein | transcript_product=hypothetical protein | location=TGGT1_chrX:2073370-2073573(-) | protein_length=67 | sequence_SO=chromosome | SO=protein_coding_gene | is_pseudo=false	0.001	5.79	25	2	6	2	67	7.4	9.42	17.72	2	1.057	0.08	0.0243748	469.2	444.1	3.95	3.57	428.2	457.4	471	488.3	477.3	465.8	481.3	467.5	415.4	446.3	444	419	444.1	456	433.6	457.7	1
TGGT1_233110	High	IsMasterProtein	TGGT1_233110-t26_1-p1	transcript=TGGT1_233110-t26_1 | gene=TGGT1_233110 | organism=Toxoplasma_gondii_GT1 | gene_product=Inosine-5'-monophosphate dehydrogenase [Source:UniProtKB/TrEMBL;Acc:S7V320] | transcript_product=IMP dehydrogenasa | location=TGGT1_chrVIII:2418359-2423494(+) | protein_length=551 | sequence_SO=chromosome | SO=protein_coding_gene | is_pseudo=false	0	44.821	22	11	29	11	551	59	7.23	84.8	11	1.057	0.08	0.000310451	3854.5	3647.2	1.57	1.67	3862.3	3879.6	3846.8	3873.8	3971.6	3824.4	3756	3842.8	3734.1	3627.7	3723	3599.1	3626.7	3615.9	3758.1	3666.8	1
TGGT1_236040	High	IsMasterProtein	TGGT1_236040-t26_1-p1	transcript=TGGT1_236040-t26_1 | gene=TGGT1_236040 | organism=Toxoplasma_gondii_GT1 | gene_product=Fructose-bisphosphate aldolase [Source:UniProtKB/TrEMBL;Acc:A0A125YGE5] | transcript_product=fructose-1,6-bisphosphate aldolase | location=TGGT1_chrX:5139351-5141389(+) | protein_length=433 | sequence_SO=chromosome | SO=protein_coding_gene | is_pseudo=false	0	121.567	50	23	115	23	433	46.9	8.82	331.89	23	1.057	0.08	1.60512e-06	16628.2	15735.9	1.18	0.92	17020.8	16621.5	16616.9	16634.9	16897.4	16480.6	16890	16531.7	15872	15588.9	15674.7	15611.1	15906.3	15866.7	15797.4	15543.8	1	Methylthio [C249; C380]
TGGT1_240440	High	IsMasterProtein	TGGT1_240440-t26_1-p1	transcript=TGGT1_240440-t26_1 | gene=TGGT1_240440 | organism=Toxoplasma_gondii_GT1 | gene_product=hypothetical protein | transcript_product=hypothetical protein | location=TGGT1_chrVI:1252540-1254442(+) | protein_length=370 | sequence_SO=chromosome | SO=protein_coding_gene | is_pseudo=false	0.006	3.022	3	1	1	1	370	40.2	8.78	2.69	1	1.057	0.08	0.76083	31.1	29.4	10.08	8.93	32.9	30.4	34.1	28.3	29.7	31.7	33.3	24.7	26.2	29.4	31.6	29.1	29.4	32.5	27	34.1	1
TGGT1_243510	High	IsMasterProtein	TGGT1_243510-t26_1-p1	transcript=TGGT1_243510-t26_1 | gene=TGGT1_243510 | organism=Toxoplasma_gondii_GT1 | gene_product=OTU domain-containing protein [Source:UniProtKB/TrEMBL;Acc:S7UFD2] | transcript_product=OTU family cysteine protease | location=TGGT1_chrVI:2606670-2611339(-) | protein_length=378 | sequence_SO=chromosome | SO=protein_coding_gene | is_pseudo=false	0	9.276	10	3	5	3	378	41.4	5.67	12.43	3	1.057	0.08	0.0779837	192.1	181.7	5.86	3.95	181	179.3	176.3	200.2	199.7	184.9	201.5	201.6	181.5	181.9	186.5	185.1	173.6	185.1	168.8	170.6	1
TGGT1_262430	High	IsMasterProtein	TGGT1_262430-t26_1-p1	transcript=TGGT1_262430-t26_1 | gene=TGGT1_262430 | organism=Toxoplasma_gondii_GT1 | gene_product=4-hydroxy-3-methylbut-2-en-1-yl diphosphate synthase [Source:UniProtKB/TrEMBL;Acc:S7UXR1] | transcript_product=4-hydroxy-3-methylbut-2-en-1-yl diphosphate synthase | location=TGGT1_chrVIIb:1225919-1234294(+) | protein_length=1283 | sequence_SO=chromosome | SO=protein_coding_gene | is_pseudo=false	0	39.239	12	13	18	13	1283	140.6	8.53	45.23	13	1.057	0.08	0.00817186	962.9	910.8	2.53	3.98	1009.9	970.5	995.4	968.5	933.8	951.7	956.9	957.3	907.5	914.2	905.3	946.3	825	916.2	890.3	927.8	1
TGGT1_263040	High	IsMasterProtein	TGGT1_263040-t26_1-p1	transcript=TGGT1_263040-t26_1 | gene=TGGT1_263040 | organism=Toxoplasma_gondii_GT1 | gene_product=Ribosomal protein RPS16 [Source:UniProtKB/TrEMBL;Acc:S7UY71] | transcript_product=ribosomal protein RPS16 | location=TGGT1_chrVIIb:830975-832663(+) | protein_length=211 | sequence_SO=chromosome | SO=protein_coding_gene | is_pseudo=false	0	34.977	44	11	35	11	211	24	10.89	85.5	11	1.057	0.08	0.21064	5482.9	5187.3	9.3	2.79	5962.2	5008.8	5839.4	4933.4	6049.2	5127.5	6132.4	5148.2	5357.7	5134	5238.9	5020.5	5352	5140.9	5234.1	4956.9	1	Methylthio [C90; C102]
TGGT1_271950	High	IsMasterProtein	TGGT1_271950-t26_1-p1	transcript=TGGT1_271950-t26_1 | gene=TGGT1_271950 | organism=Toxoplasma_gondii_GT1 | gene_product=hypothetical protein | transcript_product=hypothetical protein | location=TGGT1_chrVIII:4266947-4271891(+) | protein_length=1162 | sequence_SO=chromosome | SO=protein_coding_gene | is_pseudo=false	0	8.061	3	3	3	3	1162	126.1	8.32	7.65	3	1.057	0.08	0.227908	102.7	97.2	4.88	13.48	100.3	100.8	109.5	102.2	112.9	105.4	103.2	97.7	95.2	99.2	110.3	108.4	72.6	89.2	105.6	85.5	1
TGGT1_273690	High	IsMasterProtein	TGGT1_273690-t26_1-p1	transcript=TGGT1_273690-t26_1 | gene=TGGT1_273690 | organism=Toxoplasma_gondii_GT1 | gene_product=Protein kinase domain-containing protein [Source:UniProtKB/TrEMBL;Acc:S7V3G0] | transcript_product=Wee kinase | location=TGGT1_chrVIII:3311171-3315776(-) | protein_length=794 | sequence_SO=chromosome | SO=protein_coding_gene | is_pseudo=false	0.001	7.294	4	3	3	3	794	88	6.39	6.21	3	1.057	0.08	0.0286535	294.2	278.4	3.66	4.04	294.6	276.7	301.4	297	283.3	293.7	282.8	308.9	280.4	282.5	276.3	283.1	288.9	274.9	259.5	258.3	1
TGGT1_288685	High	IsMasterProtein	TGGT1_288685-t26_1-p1	transcript=TGGT1_288685-t26_1 | gene=TGGT1_288685 | organism=Toxoplasma_gondii_GT1 | gene_product=J domain-containing protein [Source:UniProtKB/TrEMBL;Acc:S7UQK3] | transcript_product=Fe-S protein assembly co-chaperone HscB protein | location=TGGT1_chrIX:2485489-2489755(+) | protein_length=466 | sequence_SO=chromosome | SO=protein_coding_gene | is_pseudo=false	0	15.194	7	4	5	4	466	51.4	8.59	14.12	4	1.057	0.08	0.201118	531	502.6	5.8	4.05	517.6	566.6	509.7	551.7	500.5	554.4	479.5	544.8	493.4	528.9	473.2	489	510.3	528.2	495	522.1	1
TGGT1_290620	High	IsMasterProtein	TGGT1_290620-t26_1-p1	transcript=TGGT1_290620-t26_1 | gene=TGGT1_290620 | organism=Toxoplasma_gondii_GT1 | gene_product=hypothetical protein | transcript_product=hypothetical protein | location=TGGT1_chrIX:3578363-3588908(-) | protein_length=2663 | sequence_SO=chromosome | SO=protein_coding_gene | is_pseudo=false	0	62.299	8	23	27	22	2663	296.5	7.72	65.81	23	1.057	0.08	0.0015724	1022.4	967.4	1.13	2.53	1007.8	1038.7	1043.9	1016.8	1021.9	1021.4	1022.8	1024.5	947	966.9	959.1	974.7	929.2	968	1000.8	1000.4	1
TGGT1_298980	High	IsMasterProtein	TGGT1_298980-t26_1-p1	transcript=TGGT1_298980-t26_1 | gene=TGGT1_298980 | organism=Toxoplasma_gondii_GT1 | gene_product=RNA pseudouridine synthase superfamily protein [Source:UniProtKB/TrEMBL;Acc:S7VV76] | transcript_product=RNA pseudouridine synthase superfamily protein | location=TGGT1_chrIII:2264306-2270133(-) | protein_length=884 | sequence_SO=chromosome | SO=protein_coding_gene | is_pseudo=false	0.004	3.605	2	2	2	2	884	97.4	7.05	0	2	1.057	0.08	0.391965	104.2	98.5	7.14	8.91	98.6	112.1	117.1	107.7	97.5	97.5	109.6	100.8	100.4	99	95	105.8	89.6	98.1	119.5	96.3	1
TGGT1_305860	High	IsMasterProtein	TGGT1_305860-t26_1-p1	transcript=TGGT1_305860-t26_1 | gene=TGGT1_305860 | organism=Toxoplasma_gondii_GT1 | gene_product=Calcium-dependent protein kinase CDPK3 [Source:UniProtKB/TrEMBL;Acc:A0A125YQG3] | transcript_product=calcium-dependent protein kinase CDPK3 | location=TGGT1_chrIX:5409701-5417293(+) | protein_length=537 | sequence_SO=chromosome | SO=protein_coding_gene | is_pseudo=false	0	88.395	43	21	39	18	537	60.4	6.4	120.83	21	1.057	0.08	0.00370403	2584.1	2443.7	1.87	2.88	2515.2	2593.7	2542.6	2592	2576.2	2662.7	2530.3	2611.3	2293.3	2488	2534.5	2419.8	2452.7	2434.7	2410.4	2460.5	1
TGGT1_321410	High	IsMasterProtein	TGGT1_321410-t26_1-p1	transcript=TGGT1_321410-t26_1 | gene=TGGT1_321410 | organism=Toxoplasma_gondii_GT1 | gene_product=hypothetical protein | transcript_product=hypothetical protein | location=TGGT1_chrIb:1833268-1845048(-) | protein_length=1923 | sequence_SO=chromosome | SO=protein_coding_gene | is_pseudo=false	0	83.661	17	29	30	29	1923	212.1	4.98	79.96	29	1.057	0.08	0.00238712	1192.3	1128.3	2.67	2.32	1188.4	1196.2	1208.5	1182.8	1174	1220.4	1124.5	1224	1145.9	1095.1	1079.1	1130.9	1104.3	1125.8	1130.9	1155.4	1
TGGT1_209960	High	IsMasterProtein	TGGT1_209960-t26_1-p1	transcript=TGGT1_209960-t26_1 | gene=TGGT1_209960 | organism=Toxoplasma_gondii_GT1 | gene_product=Aamy domain-containing protein [Source:UniProtKB/TrEMBL;Acc:A0A125YK23] | transcript_product=glycosyltransferase | location=TGGT1_chrIb:1594537-1608640(+) | protein_length=1707 | sequence_SO=chromosome | SO=protein_coding_gene | is_pseudo=false	0	65.961	13	21	32	21	1707	188.8	6.16	71.38	21	1.058	0.08	0.000264158	2490.2	2353.8	1.85	1.52	2537.4	2417.4	2510.7	2469.9	2538.3	2445.1	2523.1	2456.6	2365.2	2371.6	2413.2	2326	2342.5	2303.8	2388.3	2333.2	1
TGGT1_212270	High	IsMasterProtein	TGGT1_212270-t26_1-p1	transcript=TGGT1_212270-t26_1 | gene=TGGT1_212270 | organism=Toxoplasma_gondii_GT1 | gene_product=hypothetical protein | transcript_product=hypothetical protein | location=TGGT1_chrX:3855671-3857610(+) | protein_length=370 | sequence_SO=chromosome | SO=protein_coding_gene | is_pseudo=false	0	33.374	23	9	17	9	370	40.9	6.55	44.17	9	1.058	0.08	0.00175977	2163.2	2043.8	2.35	2.51	2178.7	2186.1	2184.3	2147.8	2266	2141.5	2131.8	2094.3	2076.9	2109.5	2021.3	2066.6	2082.4	1988.1	1961.1	2018.7	1
TGGT1_215470	High	IsMasterProtein	TGGT1_215470-t26_1-p1	transcript=TGGT1_215470-t26_1 | gene=TGGT1_215470 | organism=Toxoplasma_gondii_GT1 | gene_product=Ribosomal protein [Source:UniProtKB/TrEMBL;Acc:A0A125YJN6] | transcript_product=ribosomal protein RPL10A | location=TGGT1_chrX:6865357-6867300(+) | protein_length=217 | sequence_SO=chromosome | SO=protein_coding_gene | is_pseudo=false	0	49.182	43	13	34	13	217	24.6	9.88	91.45	13	1.058	0.08	0.0150867	5391.4	5096.9	3.33	2.25	5478	5103.2	5492.9	5221.2	5557.5	5255.5	5598.3	5306.2	5084.1	5058.2	5319.6	5109.8	5115.7	4971.8	5221.4	4993.9	1
TGGT1_216750	High	IsMasterProtein	TGGT1_216750-t26_1-p1	transcript=TGGT1_216750-t26_1 | gene=TGGT1_216750 | organism=Toxoplasma_gondii_GT1 | gene_product=Paf1/RNA polymerase II complex component LEO1 [Source:UniProtKB/TrEMBL;Acc:S7UM80] | transcript_product=Paf1/RNA polymerase II complex component LEO1 | location=TGGT1_chrXI:5836978-5843100(-) | protein_length=377 | sequence_SO=chromosome | SO=protein_coding_gene | is_pseudo=false	0	9.976	9	3	3	3	377	42.5	4.87	8.88	3	1.058	0.08	0.0717498	397.7	375.8	5.41	4.77	431.3	388.6	426.3	385.6	406.9	388.3	412.3	368.9	373.9	372.9	392.6	348.6	378.7	377.7	407.5	361	1
TGGT1_218950	High	IsMasterProtein	TGGT1_218950-t26_1-p1	transcript=TGGT1_218950-t26_1 | gene=TGGT1_218950 | organism=Toxoplasma_gondii_GT1 | gene_product=hypothetical protein | transcript_product=hypothetical protein | location=TGGT1_chrXII:1130333-1136887(-) | protein_length=1162 | sequence_SO=chromosome | SO=protein_coding_gene | is_pseudo=false	0	20.795	8	7	9	7	1162	126.6	5.94	25.76	7	1.058	0.08	0.0952131	307.6	290.8	5.63	2.62	325.7	313.2	328.8	288.2	322.5	284.5	302.2	296.1	285.7	291.5	300.8	293.6	290.1	286.9	281.3	304.1	1
TGGT1_219130	High	IsMasterProtein	TGGT1_219130-t26_1-p1	transcript=TGGT1_219130-t26_1 | gene=TGGT1_219130 | organism=Toxoplasma_gondii_GT1 | gene_product=NADPH-glutathione reductase [Source:UniProtKB/TrEMBL;Acc:S7V1M4] | transcript_product=NADPH-glutathione reductase | location=TGGT1_chrXII:1051596-1057178(-) | protein_length=639 | sequence_SO=chromosome | SO=protein_coding_gene | is_pseudo=false	0	17.39	8	7	8	7	639	68.5	7.31	12.08	7	1.058	0.08	0.0083329	656.2	620.5	3.02	4.6	687.6	699.7	649.4	653.7	653.3	647.9	658.7	682.1	584.7	619.5	586.3	632.9	621.4	665.6	591.7	636.1	1
TGGT1_219290	High	IsMasterProtein	TGGT1_219290-t26_1-p1	transcript=TGGT1_219290-t26_1 | gene=TGGT1_219290 | organism=Toxoplasma_gondii_GT1 | gene_product=F-actin-capping protein subunit beta [Source:UniProtKB/TrEMBL;Acc:S7WHW7] | transcript_product=putative F-actin-capping protein subunit beta | location=TGGT1_chrXII:929047-934009(-) | protein_length=329 | sequence_SO=chromosome | SO=protein_coding_gene | is_pseudo=false	0.001	5.535	5	2	3	2	329	36.3	8.66	6.46	2	1.058	0.08	0.0716045	142.6	134.8	8.1	7.02	133.3	154.6	147.1	138.3	156.6	136.3	137.9	166.3	121.1	144.5	132.8	122.1	142.9	140.3	125.7	136.9	1
TGGT1_233680	High	IsMasterProtein	TGGT1_233680-t26_1-p1	transcript=TGGT1_233680-t26_1 | gene=TGGT1_233680 | organism=Toxoplasma_gondii_GT1 | gene_product=CS domain-containing protein [Source:UniProtKB/TrEMBL;Acc:S7WC45] | transcript_product=nuclear movement family protein | location=TGGT1_chrVIII:2721542-2723727(+) | protein_length=347 | sequence_SO=chromosome | SO=protein_coding_gene | is_pseudo=false	0	55.572	45	16	29	16	347	38.9	5.22	72.13	16	1.058	0.08	0.000143115	3699.8	3497	1	1.62	3732	3681.8	3703.4	3730.2	3662	3734.8	3631.9	3696.1	3452.2	3556.9	3504.8	3564.1	3489.2	3471.8	3477.8	3617.4	1
TGGT1_236160	High	IsMasterProtein	TGGT1_236160-t26_1-p1	transcript=TGGT1_236160-t26_1 | gene=TGGT1_236160 | organism=Toxoplasma_gondii_GT1 | gene_product=hypothetical protein | transcript_product=hypothetical protein | location=TGGT1_chrX:5191974-5200637(-) | protein_length=768 | sequence_SO=chromosome | SO=protein_coding_gene | is_pseudo=false	0	10.29	8	4	4	4	768	83.5	9.96	5.78	4	1.058	0.08	0.0543769	374.7	354.2	4.46	4.43	387	361.9	375.8	386.7	408.4	357.9	363.2	373.7	344.2	373.7	355.2	346.9	353.2	360.3	331.1	379.6	1
TGGT1_237890	High	IsMasterProtein	TGGT1_237890-t26_1-p1	transcript=TGGT1_237890-t26_1 | gene=TGGT1_237890 | organism=Toxoplasma_gondii_GT1 | gene_product=Calcium-dependent protein kinase CDPK4 [Source:UniProtKB/TrEMBL;Acc:S7UGB4] | transcript_product=calcium-dependent protein kinase CDPK4 | location=TGGT1_chrIV:2483651-2496063(+) | protein_length=1158 | sequence_SO=chromosome | SO=protein_coding_gene | is_pseudo=false	0.001	7.281	2	2	4	2	1158	126.3	8.95	4.32	2	1.058	0.08	0.557888	105.9	100	5.94	5.66	91.8	107.1	107	109.7	107.8	104.8	97	104.8	100.3	98.1	106.7	102.2	111.2	99.2	92.2	99.8	1
TGGT1_254690	High	IsMasterProtein	TGGT1_254690-t26_1-p1	transcript=TGGT1_254690-t26_1 | gene=TGGT1_254690 | organism=Toxoplasma_gondii_GT1 | gene_product=Hydrolase_4 domain-containing protein [Source:UniProtKB/TrEMBL;Acc:A0A125YUU0] | transcript_product=phospholipase/carboxylesterase | location=TGGT1_chrIII:1864196-1866935(+) | protein_length=497 | sequence_SO=chromosome | SO=protein_coding_gene | is_pseudo=false	0	65.885	36	15	37	15	497	54.2	6.1	103.86	15	1.058	0.08	0.00257039	1663.9	1572.3	3.12	0.98	1727.6	1649.3	1648.7	1663.4	1784.3	1632.7	1724.3	1664.3	1572	1601.2	1569.4	1572.7	1560.2	1595.5	1595.6	1569.4	1	Methylthio [C96]
TGGT1_269690	High	IsMasterProtein	TGGT1_269690-t26_1-p1	transcript=TGGT1_269690-t26_1 | gene=TGGT1_269690 | organism=Toxoplasma_gondii_GT1 | gene_product=hypothetical protein | transcript_product=hypothetical protein | location=TGGT1_chrVIII:5679281-5681878(+) | protein_length=865 | sequence_SO=chromosome | SO=protein_coding_gene | is_pseudo=false	0	106.934	34	30	61	30	865	94.2	7.2	174.04	30	1.058	0.08	0.0230526	5636.4	5328	3.61	2.39	5529	5746	5287.4	5786.1	5380.8	5775.1	5528	5811.5	5341.4	5586.5	5168.9	5319.5	5185.3	5359.9	5323.1	5333	1	Methylthio [C91]
TGGT1_270610	High	IsMasterProtein	TGGT1_270610-t26_1-p1	transcript=TGGT1_270610-t26_1 | gene=TGGT1_270610 | organism=Toxoplasma_gondii_GT1 | gene_product=hypothetical protein | transcript_product=hypothetical protein | location=TGGT1_chrVIII:5130193-5133941(+) | protein_length=460 | sequence_SO=chromosome | SO=protein_coding_gene | is_pseudo=false	0.001	7.486	7	2	2	2	460	50	4.83	10.07	2	1.058	0.08	0.0683241	145	137	5.76	8.96	138.9	143.5	155.6	156.5	157.3	137.1	139.5	146.4	154.5	138.2	122	135.7	120.5	120.8	140.6	138.4	1
TGGT1_271990	High	IsMasterProtein	TGGT1_271990-t26_1-p1	transcript=TGGT1_271990-t26_1 | gene=TGGT1_271990 | organism=Toxoplasma_gondii_GT1 | gene_product=hypothetical protein | transcript_product=hypothetical protein | location=TGGT1_chrVIII:4235238-4242838(-) | protein_length=1512 | sequence_SO=chromosome | SO=protein_coding_gene | is_pseudo=false	0	9.478	3	4	4	4	1512	161.6	5.55	7.07	4	1.058	0.08	0.069046	150	141.8	5.36	4.2	148.3	145.9	140.5	156.5	165.4	151.8	156.1	143.8	144.9	139	137.9	140.6	133.3	146.6	152.8	142.9	1
TGGT1_276930	High	IsMasterProtein	TGGT1_276930-t26_1-p1	transcript=TGGT1_276930-t26_1 | gene=TGGT1_276930 | organism=Toxoplasma_gondii_GT1 | gene_product=hypothetical protein | transcript_product=hypothetical protein | location=TGGT1_chrXII:6750451-6751569(+) | protein_length=196 | sequence_SO=chromosome | SO=protein_coding_gene | is_pseudo=false	0.001	6.697	11	3	4	3	196	21.5	9.11	8.78	3	1.058	0.08	0.0374736	886.1	837.6	4.82	3.78	899.2	831.5	908.1	840.3	905.1	873.2	959.6	853.4	843.4	834.5	857	788.1	876.7	797.3	840.7	801	1
TGGT1_279370	High	IsMasterProtein	TGGT1_279370-t26_1-p1	transcript=TGGT1_279370-t26_1 | gene=TGGT1_279370 | organism=Toxoplasma_gondii_GT1 | gene_product=SNARE associated Golgi protein [Source:UniProtKB/TrEMBL;Acc:S7UGL9] | transcript_product=SNARE associated Golgi protein | location=TGGT1_chrIX:58410-62721(+) | protein_length=422 | sequence_SO=chromosome | SO=protein_coding_gene | is_pseudo=false	0	12.368	12	5	6	5	422	46.6	10.2	6.74	5	1.058	0.08	0.451661	413.3	390.5	6.21	4.97	360.4	417.2	375.5	418.7	380.7	409.3	417.5	427.5	392.8	400.1	388.3	418.1	366.4	381.6	359.7	403.4	1
TGGT1_286120	High	IsMasterProtein	TGGT1_286120-t26_1-p1	transcript=TGGT1_286120-t26_1 | gene=TGGT1_286120 | organism=Toxoplasma_gondii_GT1 | gene_product=Prolyl endopeptidase [Source:UniProtKB/TrEMBL;Acc:S7W343] | transcript_product=prolyl endopeptidase | location=TGGT1_chrV:1831629-1840693(-) | protein_length=825 | sequence_SO=chromosome | SO=protein_coding_gene | is_pseudo=false	0	80.861	31	22	49	22	825	93	6.92	148.39	22	1.058	0.08	0.000496295	5277.9	4989.8	1.77	1.83	5291.4	5089.4	5298.2	5194.3	5314.3	5264.3	5406	5237.1	5108	5021.8	4995.7	4984	5113.9	4875.9	4964.7	4869.5	1
TGGT1_289310	High	IsMasterProtein	TGGT1_289310-t26_1-p1	transcript=TGGT1_289310-t26_1 | gene=TGGT1_289310 | organism=Toxoplasma_gondii_GT1 | gene_product=CULLIN_2 domain-containing protein [Source:UniProtKB/TrEMBL;Acc:S7UQH0] | transcript_product=cullin family protein | location=TGGT1_chrIX:2974262-2983894(-) | protein_length=916 | sequence_SO=chromosome | SO=protein_coding_gene | is_pseudo=false	0	44.029	16	13	21	13	916	103.6	7.78	53.62	13	1.058	0.08	0.00104164	979.5	925.5	2	2.76	1016.7	968.6	1001.3	960.6	995.3	984.1	965.1	975	954.9	921.6	906.2	929.5	904.7	872.8	940.2	931.4	1
TGGT1_289490	Low	IsMasterProtein	TGGT1_289490-t26_1-p1	transcript=TGGT1_289490-t26_1 | gene=TGGT1_289490 | organism=Toxoplasma_gondii_GT1 | gene_product=PPM-type phosphatase domain-containing protein [Source:UniProtKB/TrEMBL;Acc:S7UQ38] | transcript_product=serine/threonine specific protein phosphatase | location=TGGT1_chrIX:3063617-3067973(+) | protein_length=1265 | sequence_SO=chromosome | SO=protein_coding_gene | is_pseudo=false	0.072	1.238	1	1	1	1	1265	134.1	8.34	0	1	1.058	0.08	0.643985	68.3	64.5	5.3	10.25	69.3	67.9	68.6	59.4	67.1	65.7	71.4	68.6	77.7	64.8	60.1	69	56.7	64.2	61.6	71.1	1
TGGT1_293320	High	IsMasterProtein	TGGT1_293320-t26_1-p1	transcript=TGGT1_293320-t26_1 | gene=TGGT1_293320 | organism=Toxoplasma_gondii_GT1 | gene_product=hypothetical protein | transcript_product=hypothetical protein | location=TGGT1_chrIa:232486-245499(+) | protein_length=1860 | sequence_SO=chromosome | SO=protein_coding_gene | is_pseudo=false	0	46.806	9	13	19	13	1860	198.3	5.96	53.56	13	1.058	0.08	0.00164312	1233.1	1165.5	2.27	2.56	1211.1	1236.8	1262	1240.8	1174.2	1229.4	1218.6	1255.9	1190.9	1180.1	1176.4	1177.5	1115.3	1117.8	1137.3	1154.7	1
TGGT1_294190	High	IsMasterProtein	TGGT1_294190-t26_1-p1	transcript=TGGT1_294190-t26_1 | gene=TGGT1_294190 | organism=Toxoplasma_gondii_GT1 | gene_product=Enoyl-CoA hydratase/isomerase family protein [Source:UniProtKB/TrEMBL;Acc:S7UHH3] | transcript_product=enoyl-CoA hydratase/isomerase family protein | location=TGGT1_chrIa:671143-681331(+) | protein_length=716 | sequence_SO=chromosome | SO=protein_coding_gene | is_pseudo=false	0	16.667	9	5	8	5	716	80.2	8.46	26.81	5	1.058	0.08	0.0245758	248.4	234.8	4.94	5.33	265.8	245.9	264.9	250.9	268.5	243.2	245.1	234.7	239.5	221.2	240.6	226.4	243.1	211.6	248.1	230.2	1
TGGT1_295060	High	IsMasterProtein	TGGT1_295060-t26_1-p1	transcript=TGGT1_295060-t26_1 | gene=TGGT1_295060 | organism=Toxoplasma_gondii_GT1 | gene_product=Exonuclease domain-containing protein [Source:UniProtKB/TrEMBL;Acc:S7UI38] | transcript_product=exonuclease | location=TGGT1_chrIa:1354180-1357462(+) | protein_length=520 | sequence_SO=chromosome | SO=protein_coding_gene | is_pseudo=false	0.001	5.365	4	2	2	2	520	57.4	6.61	4.9	2	1.058	0.08	0.153065	134.8	127.3	7.57	6.77	149.7	158.1	141.4	135	126.5	134.6	133.3	131	141.9	130.2	120.7	143.5	120.7	126.4	124.6	128.2	1
TGGT1_295658	High	IsMasterProtein	TGGT1_295658-t26_1-p1	transcript=TGGT1_295658-t26_1 | gene=TGGT1_295658 | organism=Toxoplasma_gondii_GT1 | gene_product=E3 ubiquitin-protein ligase [Source:UniProtKB/TrEMBL;Acc:S7UJ58] | transcript_product=zinc finger in N-recognin protein | location=TGGT1_chrIa:1611672-1632204(-) | protein_length=4439 | sequence_SO=chromosome | SO=protein_coding_gene | is_pseudo=false	0	13.758	1	6	6	6	4439	480.7	7.17	11.77	6	1.058	0.08	0.585032	215.4	203.6	11.09	4.86	233.7	186.3	234.9	211.2	231.8	196.3	219.7	173.5	187.9	198.1	204.1	203	206.6	216.7	192.3	213.5	1
TGGT1_305600	High	IsMasterProtein	TGGT1_305600-t26_1-p1	transcript=TGGT1_305600-t26_1 | gene=TGGT1_305600 | organism=Toxoplasma_gondii_GT1 | gene_product=hypothetical protein | transcript_product=hypothetical protein | location=TGGT1_chrIX:5275301-5278022(+) | protein_length=246 | sequence_SO=chromosome | SO=protein_coding_gene | is_pseudo=false	0.003	3.757	6	2	2	2	246	27.6	6.46	2.17	2	1.058	0.08	0.282401	228.1	215.5	5.42	4.69	208.1	237.5	225.3	244.1	210.3	227.8	230.7	228.3	228.1	234.4	215.5	203.8	215.5	225.2	213.8	209.1	1
TGGT1_306410	High	IsMasterProtein	TGGT1_306410-t26_1-p1	transcript=TGGT1_306410-t26_1 | gene=TGGT1_306410 | organism=Toxoplasma_gondii_GT1 | gene_product=hypothetical protein | transcript_product=hypothetical protein | location=TGGT1_chrIX:5840099-5848019(+) | protein_length=1040 | sequence_SO=chromosome | SO=protein_coding_gene | is_pseudo=false	0	20.654	8	6	7	6	1040	114.7	5.6	22.92	6	1.058	0.08	0.00688617	377.9	357.2	2.84	2.89	383.9	390.2	375.5	395.8	376.2	360.1	379.6	375.9	381.1	360	350.2	349.7	350.8	356.9	357.5	364	1
TGGT1_308580	High	IsMasterProtein	TGGT1_308580-t26_1-p1	transcript=TGGT1_308580-t26_1 | gene=TGGT1_308580 | organism=Toxoplasma_gondii_GT1 | gene_product=Lon protease homolog [Source:UniProtKB/TrEMBL;Acc:S7US17] | transcript_product=Lon protease family protein | location=TGGT1_chrXI:217235-229804(+) | protein_length=1498 | sequence_SO=chromosome | SO=protein_coding_gene | is_pseudo=false	0	37.792	10	14	18	14	1498	164.1	7.72	34.86	14	1.058	0.08	0.0462169	1023.1	967.3	4.86	2.05	953.5	1053.6	990	1088.4	976.6	1016.4	1029.9	1086.3	970	964.6	943	1002.5	948.3	973.3	989.3	960.3	1
TGGT1_313710	Medium	IsMasterProtein	TGGT1_313710-t26_1-p1	transcript=TGGT1_313710-t26_1 | gene=TGGT1_313710 | organism=Toxoplasma_gondii_GT1 | gene_product=hypothetical protein | transcript_product=hypothetical protein | location=TGGT1_chrXI:3591884-3598146(-) | protein_length=627 | sequence_SO=chromosome | SO=protein_coding_gene | is_pseudo=false	0.029	1.691	2	1	1	1	627	68	9.13	0	1	1.058	0.08	0.152583	14.8	14	14.5	13.35	13.5	14	14.2	13.6	17.2	16.1	15.4	20.1	15.3	12.4	15.5	14.1	10	14.5	13.9	12.9	1
TGGT1_314390	High	IsMasterProtein	TGGT1_314390-t26_1-p1	transcript=TGGT1_314390-t26_1 | gene=TGGT1_314390 | organism=Toxoplasma_gondii_GT1 | gene_product=hypothetical protein | transcript_product=hypothetical protein | location=TGGT1_chrXI:4017631-4021934(-) | protein_length=939 | sequence_SO=chromosome | SO=protein_coding_gene | is_pseudo=false	0	22.481	9	7	9	7	939	99.1	4.89	21.86	7	1.058	0.08	0.0885714	149.9	141.7	4.22	6.58	148.2	156.2	145.5	146.5	151.7	155	151.6	136.5	130.6	124.3	134.8	141.5	149.3	142.7	151.4	141.9	1
TGGT1_316900	High	IsMasterProtein	TGGT1_316900-t26_1-p1	transcript=TGGT1_316900-t26_1 | gene=TGGT1_316900 | organism=Toxoplasma_gondii_GT1 | gene_product=Sas10 domain-containing protein [Source:UniProtKB/TrEMBL;Acc:S7UL53] | transcript_product=Sas10 C-terminal domain-containing protein | location=TGGT1_chrXI:5539468-5546574(-) | protein_length=800 | sequence_SO=chromosome | SO=protein_coding_gene | is_pseudo=false	0	72.559	25	16	29	16	800	90.5	5.21	96.55	16	1.058	0.08	0.00397725	1745.5	1650.2	2.07	2.4	1753.3	1744.7	1734.9	1701.8	1791.2	1774.7	1680.5	1746.4	1668.3	1635.3	1620.9	1684.6	1620.2	1632.4	1665.2	1737.2	1
TGGT1_204380	High	IsMasterProtein	TGGT1_204380-t26_1-p1	transcript=TGGT1_204380-t26_1 | gene=TGGT1_204380 | organism=Toxoplasma_gondii_GT1 | gene_product=hypothetical protein | transcript_product=hypothetical protein | location=TGGT1_chrVIIa:1732949-1745124(-) | protein_length=3226 | sequence_SO=chromosome | SO=protein_coding_gene | is_pseudo=false	0	13.416	2	4	4	4	3226	348.3	5.55	11.24	4	1.059	0.08	0.746061	55.1	52.1	11.98	9.87	50.2	54.3	59	57	48.1	62.3	42.4	55.9	53.8	44.9	50.2	50.9	46.2	58.8	53.3	58.7	1
TGGT1_213520	High	IsMasterProtein	TGGT1_213520-t26_1-p1	transcript=TGGT1_213520-t26_1 | gene=TGGT1_213520 | organism=Toxoplasma_gondii_GT1 | gene_product=M20_dimer domain-containing protein [Source:UniProtKB/TrEMBL;Acc:S7UP86] | transcript_product=peptidase M20D, amidohydrolase | location=TGGT1_chrV:983024-989231(-) | protein_length=514 | sequence_SO=chromosome | SO=protein_coding_gene | is_pseudo=false	0	23.275	21	7	8	7	514	55.1	6.77	27.21	7	1.059	0.08	0.747629	494.3	466.8	7.93	16.14	497.9	526.1	554.4	468.9	461.5	519.6	433.1	490.8	605	416	439.1	540.8	375	450	555.1	484.2	1
TGGT1_216460	High	IsMasterProtein	TGGT1_216460-t26_1-p1	transcript=TGGT1_216460-t26_1 | gene=TGGT1_216460 | organism=Toxoplasma_gondii_GT1 | gene_product=hypothetical protein | transcript_product=hypothetical protein | location=TGGT1_chrXI:6052022-6054177(+) | protein_length=604 | sequence_SO=chromosome | SO=protein_coding_gene | is_pseudo=false	0	15.47	12	6	7	6	604	65.1	5.73	15.02	6	1.059	0.08	0.0631114	318.1	300.4	2.57	4.76	326.2	306.9	316.3	319.8	326.5	304.3	316	321	308.6	297.8	287.2	302.8	279.5	298	320.1	319.9	1
TGGT1_222130	High	IsMasterProtein	TGGT1_222130-t26_1-p1	transcript=TGGT1_222130-t26_1 | gene=TGGT1_222130 | organism=Toxoplasma_gondii_GT1 | gene_product=hypothetical protein | transcript_product=hypothetical protein | location=TGGT1_chrII:876570-877166(+) | protein_length=198 | sequence_SO=chromosome | SO=protein_coding_gene | is_pseudo=false	0	10.256	22	3	3	3	198	22.8	8.85	9.14	3	1.059	0.08	0.645523	74.8	70.6	13.58	7.76	86.5	75.6	78.1	71.7	73.9	59.1	86.2	61.5	61.7	70.9	70.8	70.4	81.1	67.7	74.3	70.4	1
TGGT1_227800	High	IsMasterProtein	TGGT1_227800-t26_1-p1	transcript=TGGT1_227800-t26_1 | gene=TGGT1_227800 | organism=Toxoplasma_gondii_GT1 | gene_product=EF hand domain-containing protein [Source:UniProtKB/TrEMBL;Acc:S7UXC8] | transcript_product=EF hand domain-containing protein | location=TGGT1_chrX:720180-729168(-) | protein_length=1280 | sequence_SO=chromosome | SO=protein_coding_gene | is_pseudo=false	0	58.46	14	18	26	18	1280	135.8	6.04	73.87	18	1.059	0.08	0.00114926	1981.8	1871.3	2.08	2.02	1980.4	2011.3	1950.6	1983.1	1903.3	2001.6	1938.6	2025.9	1904.5	1869.8	1858.4	1872.8	1808.7	1922	1832	1898.1	1
TGGT1_235660	High	IsMasterProtein	TGGT1_235660-t26_1-p1	transcript=TGGT1_235660-t26_1 | gene=TGGT1_235660 | organism=Toxoplasma_gondii_GT1 | gene_product=hypothetical protein | transcript_product=hypothetical protein | location=TGGT1_chrX:4911643-4917130(-) | protein_length=462 | sequence_SO=chromosome | SO=protein_coding_gene | is_pseudo=false	0	13.23	8	5	8	5	462	51.6	8.09	15.35	5	1.059	0.08	0.0547843	526.2	496.9	5.7	5.14	528.6	514.2	555.4	523.8	580.8	507	513.2	582.9	475.2	560.1	506.7	494.5	499.2	490.8	483.4	503.8	1
TGGT1_238180	High	IsMasterProtein	TGGT1_238180-t26_1-p1	transcript=TGGT1_238180-t26_1 | gene=TGGT1_238180 | organism=Toxoplasma_gondii_GT1 | gene_product=PCI domain-containing protein [Source:UniProtKB/TrEMBL;Acc:S7URU8] | transcript_product=putative 26s proteasome regulatory complex subunit | location=TGGT1_chrVI:105172-110498(-) | protein_length=417 | sequence_SO=chromosome | SO=protein_coding_gene | is_pseudo=false	0	50.134	33	15	33	15	417	47.5	7.87	74.32	15	1.059	0.08	0.112427	3114.7	2942.4	7.22	4.85	3245.7	2962	3518.2	2981.4	3446.2	2989	3317.3	2986.4	2982	2965.1	2910.2	2869.7	3313.1	2862.8	2919.7	2972	1
TGGT1_243265	Low	IsMasterProtein	TGGT1_243265-t26_1-p1	transcript=TGGT1_243265-t26_1 | gene=TGGT1_243265 | organism=Toxoplasma_gondii_GT1 | gene_product=Protamine P1 protein [Source:UniProtKB/TrEMBL;Acc:S7URU9] | transcript_product=protamine P1 protein | location=TGGT1_chrVI:2404681-2413807(-) | protein_length=2909 | sequence_SO=chromosome | SO=protein_coding_gene | is_pseudo=false	0.075	1.226	1	1	1	1	2909	314.3	7.93	0	1	1.059	0.08	0.105644	70	66.1	3.24	8.85	69.3	68.5	73.3	73.1	69.2	66.8	70.7	71.5	66.1	66.1	69.7	68.4	71.6	54.8	58.1	65.7	1
TGGT1_256830	Low	IsMasterProtein	TGGT1_256830-t26_1-p1	transcript=TGGT1_256830-t26_1 | gene=TGGT1_256830 | organism=Toxoplasma_gondii_GT1 | gene_product=SAC domain-containing protein [Source:UniProtKB/TrEMBL;Acc:S7WF98] | transcript_product=SacI domain-containing protein | location=TGGT1_chrVIIb:4347042-4360097(-) | protein_length=2259 | sequence_SO=chromosome | SO=protein_coding_gene | is_pseudo=false	0.061	1.308	1	1	1	1	2259	245.4	7.9	0	1	1.059	0.08	0.813678	16.4	15.5	20.46	22.98	16.3	17	9.1	16.5	14.6	20.8	17.1	16.2	14.3	16.3	10.5	15.1	11	15.8	18.7	20.9	1
TGGT1_259990	High	IsMasterProtein	TGGT1_259990-t26_1-p1	transcript=TGGT1_259990-t26_1 | gene=TGGT1_259990 | organism=Toxoplasma_gondii_GT1 | gene_product=SAC3/GANP family protein [Source:UniProtKB/TrEMBL;Acc:S7UYK6] | transcript_product=SAC3/GANP family protein | location=TGGT1_chrVIIb:2520717-2529427(+) | protein_length=975 | sequence_SO=chromosome | SO=protein_coding_gene | is_pseudo=false	0	34.46	14	11	13	11	975	105.1	9.67	26.67	11	1.059	0.08	0.0254077	839.3	792.4	3.87	2.52	827.6	885.5	777.7	863.5	841.1	862.2	824.8	837.5	789.4	808.8	778.2	803.3	835.3	790	770.2	794.8	1
TGGT1_263300	High	IsMasterProtein	TGGT1_263300-t26_1-p1	transcript=TGGT1_263300-t26_1 | gene=TGGT1_263300 | organism=Toxoplasma_gondii_GT1 | gene_product=Eukaryotic porin protein [Source:UniProtKB/TrEMBL;Acc:A0A125YUJ9] | transcript_product=eukaryotic porin protein | location=TGGT1_chrVIIb:618828-622551(-) | protein_length=290 | sequence_SO=chromosome | SO=protein_coding_gene | is_pseudo=false	0	74.308	48	16	61	16	290	31.3	8.94	160.41	16	1.059	0.08	0.0241243	9340.4	8819.4	3.66	3.57	9633.6	8891	9331.9	9038.8	9576.2	8884.3	9760.1	9348.9	8921.2	8720.1	9116.6	8370.2	9220.9	8919.8	8647.8	8388.1	1	Methylthio [C11; C59]
TGGT1_281440	High	IsMasterProtein	TGGT1_281440-t26_1-p1	transcript=TGGT1_281440-t26_1 | gene=TGGT1_281440 | organism=Toxoplasma_gondii_GT1 | gene_product=hypothetical protein | transcript_product=hypothetical protein | location=TGGT1_chrVIIa:4012076-4027711(+) | protein_length=3668 | sequence_SO=chromosome | SO=protein_coding_gene | is_pseudo=false	0	23.008	4	9	9	9	3668	390.1	5.25	16.17	9	1.059	0.08	0.0228226	494.6	467	3.58	3.91	529.8	490.6	498.7	479.9	511.1	498.5	473.9	489.1	441	467	468.1	467.7	461.8	463.3	507.4	467	1
TGGT1_283590B	High	IsMasterProtein	TGGT1_283590B-t26_1-p1	transcript=TGGT1_283590B-t26_1 | gene=TGGT1_283590B | organism=Toxoplasma_gondii_GT1 | gene_product=NLI interacting factor family phosphatase [Source:UniProtKB/TrEMBL;Acc:S7UNH5] | transcript_product=NLI interacting factor family phosphatase | location=TGGT1_chrV:2903379-2904543(+) | protein_length=123 | sequence_SO=chromosome | SO=protein_coding_gene | is_pseudo=false	0.004	3.518	9	1	2	1	123	13.7	9.17	5.62	1	1.059	0.08	0.340751	122.6	115.7	5.15	5.93	117.4	129	114	125.5	119.7	126.4	112.6	126	113	118.1	109.2	128	122.8	113.4	109.4	122.6	1
TGGT1_289950	High	IsMasterProtein	TGGT1_289950-t26_1-p1	transcript=TGGT1_289950-t26_1 | gene=TGGT1_289950 | organism=Toxoplasma_gondii_GT1 | gene_product=hypothetical protein | transcript_product=hypothetical protein | location=TGGT1_chrIX:3349566-3356638(+) | protein_length=544 | sequence_SO=chromosome | SO=protein_coding_gene | is_pseudo=false	0	20.119	10	6	8	6	544	60	5.38	16.93	6	1.059	0.08	0.00201721	1029.4	972	1.7	2.89	1031	1009.9	1025.4	1065.6	1034.1	1025.8	1054.1	1027.8	918.6	1005.6	984.4	973.7	1005.1	963.9	970.4	957.2	1
TGGT1_291330	High	IsMasterProtein	TGGT1_291330-t26_1-p1	transcript=TGGT1_291330-t26_1 | gene=TGGT1_291330 | organism=Toxoplasma_gondii_GT1 | gene_product=RRM domain-containing protein [Source:UniProtKB/TrEMBL;Acc:A0A125YM75] | transcript_product=RNA recognition motif-containing protein | location=TGGT1_chrIX:4055101-4057671(+) | protein_length=228 | sequence_SO=chromosome | SO=protein_coding_gene | is_pseudo=false	0	17.391	25	6	16	6	228	25.5	10.51	37.08	6	1.059	0.08	0.00330855	1826	1723.9	1.73	2.73	1764.1	1813	1868.7	1814.2	1843.6	1808.7	1838	1843.9	1809.3	1740.8	1708.6	1778.3	1729.1	1718.6	1664.9	1685.3	1
TGGT1_295610	High	IsMasterProtein	TGGT1_295610-t26_1-p1	transcript=TGGT1_295610-t26_1 | gene=TGGT1_295610 | organism=Toxoplasma_gondii_GT1 | gene_product=SET domain-containing protein [Source:UniProtKB/TrEMBL;Acc:S7UJ54] | transcript_product=putative histone lysine methyltransferase, SET | location=TGGT1_chrIa:1663639-1684503(-) | protein_length=5175 | sequence_SO=chromosome | SO=protein_coding_gene | is_pseudo=false	0.003	4.467	0	2	2	2	5175	557.3	8.09	2.9	2	1.059	0.08	0.922708	20.4	19.3	17.8	20.06	21	23.8	15.3	22.6	21.8	18.4	13.9	19.8	23.8	13.7	24.2	21.5	14.3	19.7	18.8	18.8	1
TGGT1_299060	High	IsMasterProtein	TGGT1_299060-t26_1-p1	transcript=TGGT1_299060-t26_1 | gene=TGGT1_299060 | organism=Toxoplasma_gondii_GT1 | gene_product=Na_H_Exchanger domain-containing protein [Source:UniProtKB/TrEMBL;Acc:S7ULM5] | transcript_product=sodium/hydrogen exchanger NHE2 | location=TGGT1_chrIII:2197238-2203867(+) | protein_length=823 | sequence_SO=chromosome | SO=protein_coding_gene | is_pseudo=false	0	20.004	6	6	10	6	823	91.2	6.47	28.8	6	1.059	0.08	0.230362	713.7	673.9	6.61	3.68	746.9	685.5	766.3	668.2	715.6	711.7	742.6	624	683	670.4	715.1	659.7	676.1	631.4	697.1	671.7	1
TGGT1_310170	High	IsMasterProtein	TGGT1_310170-t26_1-p1	transcript=TGGT1_310170-t26_1 | gene=TGGT1_310170 | organism=Toxoplasma_gondii_GT1 | gene_product=hypothetical protein | transcript_product=hypothetical protein | location=TGGT1_chrXI:1072570-1075509(-) | protein_length=979 | sequence_SO=chromosome | SO=protein_coding_gene | is_pseudo=false	0	24.626	13	10	11	10	979	105.8	5.97	20.2	10	1.059	0.08	0.220559	847.6	800.4	4.8	5.13	860	903.2	802.9	856	789.3	839.3	790.2	856.9	761.3	792.7	775.4	853.8	747	849.1	808.1	840.8	1
TGGT1_203170	High	IsMasterProtein	TGGT1_203170-t26_1-p1	transcript=TGGT1_203170-t26_1 | gene=TGGT1_203170 | organism=Toxoplasma_gondii_GT1 | gene_product=OB-fold nucleic acid binding domain-containing protein [Source:UniProtKB/TrEMBL;Acc:S7W3V1] | transcript_product=OB-fold nucleic acid binding domain-containing protein | location=TGGT1_chrVIIa:2609598-2619646(+) | protein_length=726 | sequence_SO=chromosome | SO=protein_coding_gene | is_pseudo=false	0	38.443	17	13	19	13	726	81.3	9.31	50.95	13	1.06	0.08	0.0228134	1939.9	1830.3	4.79	1.44	2079.1	1876.3	2051.7	1855.8	2052.6	1902.2	1978.3	1865.4	1879	1839.8	1825.1	1864.5	1801.1	1809.6	1821.3	1835.5	1
TGGT1_203220	High	IsMasterProtein	TGGT1_203220-t26_1-p1	transcript=TGGT1_203220-t26_1 | gene=TGGT1_203220 | organism=Toxoplasma_gondii_GT1 | gene_product=DEAD/DEAH box helicase domain-containing protein [Source:UniProtKB/TrEMBL;Acc:S7WAS8] | transcript_product=DEAD/DEAH box helicase domain-containing protein | location=TGGT1_chrVIIa:2561456-2570570(+) | protein_length=1144 | sequence_SO=chromosome | SO=protein_coding_gene | is_pseudo=false	0	35.948	11	10	10	10	1144	122.5	7.01	36.18	10	1.06	0.08	0.01272	898.1	847.4	2.63	3.57	870.4	910.4	927.9	861.4	914.7	894	875.6	902.3	868.5	816.1	863.8	853.7	805.6	819.7	893.4	841.1	1
TGGT1_221170	High	IsMasterProtein	TGGT1_221170-t26_1-p1	transcript=TGGT1_221170-t26_1 | gene=TGGT1_221170 | organism=Toxoplasma_gondii_GT1 | gene_product=CAAX prenyl protease [Source:UniProtKB/TrEMBL;Acc:S7ULH4] | transcript_product=CAAX metallo endopeptidase | location=TGGT1_chrII:86154-90036(+) | protein_length=432 | sequence_SO=chromosome | SO=protein_coding_gene | is_pseudo=false	0	34.211	20	10	24	10	432	49.4	7.31	66.45	10	1.06	0.08	0.140051	2730.1	2574.7	6.91	5.09	2856.6	2536.5	2852.2	2479.7	2942.7	2613.3	2891	2550.6	2682.9	2508.8	2663.4	2438.4	2681.4	2426.1	2642.4	2370.4	1	Methylthio [C230]
TGGT1_230100	High	IsMasterProtein	TGGT1_230100-t26_1-p1	transcript=TGGT1_230100-t26_1 | gene=TGGT1_230100 | organism=Toxoplasma_gondii_GT1 | gene_product=Putative membrane protein [Source:UniProtKB/TrEMBL;Acc:A0A125YFJ9] | transcript_product=putative membrane protein | location=TGGT1_chrVIII:596923-601206(+) | protein_length=286 | sequence_SO=chromosome | SO=protein_coding_gene | is_pseudo=false	0	11.731	18	4	4	4	286	32.1	7.5	12.59	4	1.06	0.08	0.141974	119.9	113.1	8.39	8.29	135.3	133.3	139.4	121.3	113	118.4	117.4	113.9	123.5	113.1	107.6	130	101.5	118.9	113	106.3	1
TGGT1_233350	High	IsMasterProtein	TGGT1_233350-t26_1-p1	transcript=TGGT1_233350-t26_1 | gene=TGGT1_233350 | organism=Toxoplasma_gondii_GT1 | gene_product=NTF2 domain-containing protein [Source:UniProtKB/TrEMBL;Acc:A0A125YLB6] | transcript_product=putative nuclear transport factor 2 | location=TGGT1_chrVIII:2601784-2603899(+) | protein_length=125 | sequence_SO=chromosome | SO=protein_coding_gene | is_pseudo=false	0	15.014	40	3	9	3	125	13.8	5.35	33.37	3	1.06	0.08	0.186621	1179	1112.5	6.32	3.98	1108	1229.4	1162.6	1226.8	1109.6	1256.3	1044.6	1195.6	1052.5	1168.4	1127.6	1161.6	1083.1	1059.4	1132.9	1097.6	1
TGGT1_236570	High	IsMasterProtein	TGGT1_236570-t26_1-p1	transcript=TGGT1_236570-t26_1 | gene=TGGT1_236570 | organism=Toxoplasma_gondii_GT1 | gene_product=Lysine decarboxylase family protein [Source:UniProtKB/TrEMBL;Acc:S7W5X6] | transcript_product=lysine decarboxylase family protein | location=TGGT1_chrX:5322842-5325476(+) | protein_length=397 | sequence_SO=chromosome | SO=protein_coding_gene | is_pseudo=false	0	62.82	42	16	43	16	397	43.9	6.57	135.89	16	1.06	0.08	0.00887807	5188.8	4895.8	2.83	3.7	5406.5	5062.2	5223.2	5026.9	5277.8	5101.7	5405.9	5154.6	4988.5	4695.8	5028.9	4795.1	5170.8	4854.6	4937.3	4623.9	1	Methylthio [C75]
TGGT1_241160	High	IsMasterProtein	TGGT1_241160-t26_1-p1	transcript=TGGT1_241160-t26_1 | gene=TGGT1_241160 | organism=Toxoplasma_gondii_GT1 | gene_product=Hemolysin-III related subfamily protein [Source:UniProtKB/TrEMBL;Acc:S7USD6] | transcript_product=hemolysin-III related subfamily protein | location=TGGT1_chrVI:1630066-1632222(+) | protein_length=300 | sequence_SO=chromosome | SO=protein_coding_gene | is_pseudo=false	0	7.935	9	3	5	3	300	33.5	8.82	11.64	3	1.06	0.08	0.0275434	586.1	552.8	4.54	3.7	572.8	566.9	615.4	577	614.3	538.1	602.5	595.2	507.4	579.5	553.3	553.6	547.7	552.3	537.3	555.4	1
TGGT1_242090	High	IsMasterProtein	TGGT1_242090-t26_1-p1	transcript=TGGT1_242090-t26_1 | gene=TGGT1_242090 | organism=Toxoplasma_gondii_GT1 | gene_product=Zinc finger (CCCH type) motif-containing protein [Source:UniProtKB/TrEMBL;Acc:S7US98] | transcript_product=zinc finger (CCCH type) motif-containing protein | location=TGGT1_chrVI:1823873-1827103(+) | protein_length=852 | sequence_SO=chromosome | SO=protein_coding_gene | is_pseudo=false	0	8.275	6	2	2	2	852	89.9	6.06	10.65	2	1.06	0.08	0.59351	29	27.4	15.49	9.99	36.1	23.4	26.1	25.4	30	28.1	34.3	32.8	32.7	25.9	26.1	28.6	24.3	30.4	26.3	29.1	1
TGGT1_247730	High	IsMasterProtein	TGGT1_247730-t26_1-p1	transcript=TGGT1_247730-t26_1 | gene=TGGT1_247730 | organism=Toxoplasma_gondii_GT1 | gene_product=AP2 domain transcription factor AP2XII-5 [Source:UniProtKB/TrEMBL;Acc:S7V143] | transcript_product=AP2 domain transcription factor AP2XII-5 | location=TGGT1_chrXII:3468697-3473688(-) | protein_length=1502 | sequence_SO=chromosome | SO=protein_coding_gene | is_pseudo=false	0	30.63	12	11	12	11	1502	161.6	5.85	21.39	11	1.06	0.08	0.141974	308.2	290.8	7.35	1.91	311.9	336.1	325.7	322.3	266	304.4	288.5	298.2	284.8	280.5	292.4	282.3	291	291.6	290.6	296.4	1
TGGT1_248290	High	IsMasterProtein	TGGT1_248290-t26_1-p1	transcript=TGGT1_248290-t26_1 | gene=TGGT1_248290 | organism=Toxoplasma_gondii_GT1 | gene_product=WD domain, G-beta repeat-containing protein [Source:UniProtKB/TrEMBL;Acc:S7V0K5] | transcript_product=WD domain, G-beta repeat-containing protein | location=TGGT1_chrXII:3712991-3725587(+) | protein_length=3345 | sequence_SO=chromosome | SO=protein_coding_gene | is_pseudo=false	0	70.625	9	24	31	24	3345	358.3	7.59	64.43	24	1.06	0.08	0.000904728	1678.6	1583.8	2.05	2.16	1699.8	1698.3	1643.5	1620.9	1626.2	1682.7	1705.7	1674.5	1597.6	1579	1549.7	1588.5	1519.7	1601.2	1623.3	1548.1	1
TGGT1_257990	High	IsMasterProtein	TGGT1_257990-t26_1-p1	transcript=TGGT1_257990-t26_1 | gene=TGGT1_257990 | organism=Toxoplasma_gondii_GT1 | gene_product=Putative heat shock protein 101 [Source:UniProtKB/TrEMBL;Acc:S7UZ38] | transcript_product=putative heat shock protein 101 | location=TGGT1_chrVIIb:3637480-3646383(+) | protein_length=927 | sequence_SO=chromosome | SO=protein_coding_gene | is_pseudo=false	0	139.056	40	36	87	36	927	104.2	6.51	260.61	36	1.06	0.08	0.000601257	7639.1	7203.5	2.08	1.19	7610.5	7738.8	7377.6	7707.5	7382.5	7801.7	7550.2	7667.9	7125.3	7280.1	7164.7	7242.5	7124.9	7261	7112	7339.6	1	Methylthio [C21]
TGGT1_260310	High	IsMasterProtein	TGGT1_260310-t26_1-p1	transcript=TGGT1_260310-t26_1 | gene=TGGT1_260310 | organism=Toxoplasma_gondii_GT1 | gene_product=ATP-binding cassette transporter ABC.B1 [Source:UniProtKB/TrEMBL;Acc:A0A125YUY7] | transcript_product=ATP-binding cassette transporter ABC.B1 | location=TGGT1_chrVIIb:2334844-2358106(-) | protein_length=1345 | sequence_SO=chromosome | SO=protein_coding_gene | is_pseudo=false	0	37.852	10	13	14	13	1345	144.4	6.42	35.65	13	1.06	0.08	0.00187688	1401.6	1321.9	2.56	2.09	1396.7	1407.4	1373	1434	1406.5	1380.6	1319.9	1422.9	1268.8	1337.4	1289.3	1330	1293.7	1329.4	1348	1314.5	1
TGGT1_281650	High	IsMasterProtein	TGGT1_281650-t26_1-p1	transcript=TGGT1_281650-t26_1 | gene=TGGT1_281650 | organism=Toxoplasma_gondii_GT1 | gene_product=hypothetical protein | transcript_product=hypothetical protein | location=TGGT1_chrVIIa:4147446-4149734(-) | protein_length=655 | sequence_SO=chromosome | SO=protein_coding_gene | is_pseudo=false	0.003	3.995	2	1	1	1	655	70.7	8.63	4.9	1	1.06	0.08	0.70708	194.4	183.5	8.43	5.35	203.2	204.5	179.8	197.9	191.1	203.6	160.8	175.9	175.6	185.8	186.1	181.3	199.1	201.3	178.1	176.3	1
TGGT1_285660C	High	IsMasterProtein	TGGT1_285660C-t26_1-p1	transcript=TGGT1_285660C-t26_1 | gene=TGGT1_285660C | organism=Toxoplasma_gondii_GT1 | gene_product=DSHCT domain-containing protein [Source:UniProtKB/TrEMBL;Acc:S7VWF4] | transcript_product=DEAD/DEAH box helicase domain-containing protein | location=TGGT1_chrV:2169246-2173642(+) | protein_length=216 | sequence_SO=chromosome | SO=protein_coding_gene | is_pseudo=false	0	11.593	19	4	5	4	216	23.8	5	11.95	4	1.06	0.08	0.25186	417.4	393.6	5.77	2.45	430.2	385.3	431.1	369.9	430.3	409.1	425.9	396.7	393.2	394	395.6	390.8	413	392.8	400.9	378.6	1
TGGT1_290170	High	IsMasterProtein	TGGT1_290170-t26_1-p1	transcript=TGGT1_290170-t26_1 | gene=TGGT1_290170 | organism=Toxoplasma_gondii_GT1 | gene_product=Serine/threonine-protein phosphatase [Source:UniProtKB/TrEMBL;Acc:S7UP60] | transcript_product=kelch repeat domain containing/Serine/threonine protein phosphatase protein | location=TGGT1_chrIX:3424119-3434248(-) | protein_length=934 | sequence_SO=chromosome | SO=protein_coding_gene | is_pseudo=false	0	31.072	13	9	13	9	934	103	6.71	36.34	9	1.06	0.08	0.012308	790.7	746	3.96	3.74	818.3	766.8	836.5	766.2	835.9	776.1	805.5	764.5	762.6	724.9	770.3	711.6	737.4	754.6	778	703.3	1
TGGT1_301160	Medium	IsMasterProtein	TGGT1_301160-t26_1-p1	transcript=TGGT1_301160-t26_1 | gene=TGGT1_301160 | organism=Toxoplasma_gondii_GT1 | gene_product=SAG-related sequence SRS19C [Source:UniProtKB/TrEMBL;Acc:S7UHG9] | transcript_product=SAG-related sequence SRS19C | location=TGGT1_chrIV:2175696-2176886(-) | protein_length=396 | sequence_SO=chromosome | SO=protein_coding_gene | is_pseudo=false	0.037	1.585	2	1	2	1	396	41.8	6.09	0	1	1.06	0.08	0.300503	233.3	220.1	7	8.07	218.4	247	220.1	223.5	237.1	266.4	229.5	246.2	227.6	243	205.1	217.5	203.7	256.6	217.2	222.6	1
TGGT1_307000	High	IsMasterProtein	TGGT1_307000-t26_1-p1	transcript=TGGT1_307000-t26_1 | gene=TGGT1_307000 | organism=Toxoplasma_gondii_GT1 | gene_product=hypothetical protein | transcript_product=hypothetical protein | location=TGGT1_chrXI:110890-113029(-) | protein_length=306 | sequence_SO=chromosome | SO=protein_coding_gene | is_pseudo=false	0	8.516	10	3	3	3	306	35.7	11.05	8.32	3	1.06	0.08	0.180855	185.7	175.2	4.11	9.48	205.5	188.2	186.3	185.1	180.5	192.1	183.7	184.4	163	174.6	195.7	176.6	158.9	175.7	162.1	206.4	1
TGGT1_310600	Medium	IsMasterProtein	TGGT1_310600-t26_1-p1	transcript=TGGT1_310600-t26_1 | gene=TGGT1_310600 | organism=Toxoplasma_gondii_GT1 | gene_product=Heat shock factor binding protein 1 protein [Source:UniProtKB/TrEMBL;Acc:S7UTD3] | transcript_product=heat shock factor binding protein 1 protein | location=TGGT1_chrXI:1431866-1433068(+) | protein_length=188 | sequence_SO=chromosome | SO=protein_coding_gene | is_pseudo=false	0.013	2.462	5	1	1	1	188	18.7	4.7	1.68	1	1.06	0.08	0.596501	56.1	52.9	12.46	9.84	58.8	54.8	59.2	42.4	64.7	51.6	57.4	49.9	53.9	53.6	47.9	52.2	61.9	50.1	54.5	44.6	1
TGGT1_312360	High	IsMasterProtein	TGGT1_312360-t26_1-p1	transcript=TGGT1_312360-t26_1 | gene=TGGT1_312360 | organism=Toxoplasma_gondii_GT1 | gene_product=hypothetical protein | transcript_product=hypothetical protein | location=TGGT1_chrXI:2595607-2599470(+) | protein_length=1191 | sequence_SO=chromosome | SO=protein_coding_gene | is_pseudo=false	0.001	5.486	3	2	2	2	1191	128.5	6.6	4.96	2	1.06	0.08	0.462544	56.6	53.4	15.03	10.06	79.1	56.8	54.6	49.5	59.8	56.4	59.8	54.4	60.7	53.2	53.4	55.3	48.4	50.7	53.4	65.6	1
TGGT1_313140	High	IsMasterProtein	TGGT1_313140-t26_1-p1	transcript=TGGT1_313140-t26_1 | gene=TGGT1_313140 | organism=Toxoplasma_gondii_GT1 | gene_product=Iso_dh domain-containing protein [Source:UniProtKB/TrEMBL;Acc:S7W894] | transcript_product=isocitrate dehydrogenase | location=TGGT1_chrXI:3095680-3101525(-) | protein_length=621 | sequence_SO=chromosome | SO=protein_coding_gene | is_pseudo=false	0	103.296	45	25	62	24	621	68.3	8.59	200.54	25	1.06	0.08	0.21732	4326.1	4080.6	6.44	6.27	4633.1	4066.2	4428.9	4004.5	4599.6	4225.8	4673.6	4069.1	4323.4	3838.3	4203.5	3905.3	4602.5	4075.1	4086	3881.8	1	Methylthio [C239; C245; C318; C439; C549]
TGGT1_318480	High	IsMasterProtein	TGGT1_318480-t26_1-p1	transcript=TGGT1_318480-t26_1 | gene=TGGT1_318480 | organism=Toxoplasma_gondii_GT1 | gene_product=SWI2/SNF2-containing protein RAD5 [Source:UniProtKB/TrEMBL;Acc:S7UKG9] | transcript_product=SWI2/SNF2-containing protein RAD5 | location=TGGT1_chrIV:1228089-1237499(+) | protein_length=1748 | sequence_SO=chromosome | SO=protein_coding_gene | is_pseudo=false	0	26.16	7	10	10	10	1748	191.3	7.06	18.18	10	1.06	0.08	0.0025488	445.7	420.4	2.44	3.07	463.6	442	442.4	449.1	441.9	466.9	436.6	453.4	415.1	403	425.8	432	434.1	411.2	437.8	410	1
TGGT1_318600	High	IsMasterProtein	TGGT1_318600-t26_1-p1	transcript=TGGT1_318600-t26_1 | gene=TGGT1_318600 | organism=Toxoplasma_gondii_GT1 | gene_product=DNA /pantothenate metabolism flavoprotein [Source:UniProtKB/TrEMBL;Acc:S7UKA7] | transcript_product=DNA /pantothenate metabolism flavoprotein | location=TGGT1_chrIV:1142332-1145214(+) | protein_length=555 | sequence_SO=chromosome | SO=protein_coding_gene | is_pseudo=false	0.001	5.485	4	2	3	2	555	60.2	7.74	3.09	2	1.06	0.08	0.021906	199.9	188.5	6.3	5.88	194.2	212.5	188.2	200.1	199.8	221.6	199.8	223.8	184.1	188.9	174.2	200.4	166.2	188.4	194.4	188.7	1
TGGT1_321440	High	IsMasterProtein	TGGT1_321440-t26_1-p1	transcript=TGGT1_321440-t26_1 | gene=TGGT1_321440 | organism=Toxoplasma_gondii_GT1 | gene_product=SWI2/SNF2 ISWI-like SANT [Source:UniProtKB/TrEMBL;Acc:S7UJ91] | transcript_product=SWI2/SNF2 ISWI-like SANT | location=TGGT1_chrIb:1813361-1823041(+) | protein_length=1249 | sequence_SO=chromosome | SO=protein_coding_gene | is_pseudo=false	0	49.496	13	16	22	16	1249	140.1	6.84	66.1	16	1.06	0.08	0.0653828	1343	1267.4	3.82	2.77	1356.1	1341.2	1344.2	1237.8	1410.8	1346.6	1341.8	1287.3	1341.9	1260	1316.4	1256.9	1278.3	1254.5	1234.4	1274.9	1
TGGT1_207690	High	IsMasterProtein	TGGT1_207690-t26_1-p1	transcript=TGGT1_207690-t26_1 | gene=TGGT1_207690 | organism=Toxoplasma_gondii_GT1 | gene_product=Programmed cell death 5 protein [Source:UniProtKB/TrEMBL;Acc:A0A125YJ71] | transcript_product=programmed cell death 5 protein | location=TGGT1_chrIb:230155-232824(+) | protein_length=122 | sequence_SO=chromosome | SO=protein_coding_gene | is_pseudo=false	0	17.326	52	5	7	5	122	13.6	6.19	22	5	1.061	0.08	0.657408	1216.2	1146.7	23.09	23.95	1243.3	1272.4	1011.3	1189.6	1081.3	546.2	1304.5	1348.8	643.4	1273.6	741.7	1149.3	1144.1	1160.3	831.9	1242.9	1
TGGT1_218800	High	IsMasterProtein	TGGT1_218800-t26_1-p1	transcript=TGGT1_218800-t26_1 | gene=TGGT1_218800 | organism=Toxoplasma_gondii_GT1 | gene_product=hypothetical protein | transcript_product=hypothetical protein | location=TGGT1_chrXII:1229447-1236915(-) | protein_length=1202 | sequence_SO=chromosome | SO=protein_coding_gene | is_pseudo=false	0	11.184	6	4	5	4	1202	129.5	8.09	9.46	4	1.061	0.08	0.602335	142.6	134.5	6.61	6.11	147.3	127.5	149.8	126.6	146.3	134.3	146.3	139.1	128.2	132.3	150.5	132	141.5	143.3	125.9	136.7	1
TGGT1_215170	High	IsMasterProtein	TGGT1_215170-t26_1-p1	transcript=TGGT1_215170-t26_1 | gene=TGGT1_215170 | organism=Toxoplasma_gondii_GT1 | gene_product=Serine/threonine-protein phosphatase [Source:UniProtKB/TrEMBL;Acc:S7UR31] | transcript_product=putative serine/threonine-protein phosphatase 2A catalytic subunit beta isoform | location=TGGT1_chrX:6687141-6692981(-) | protein_length=552 | sequence_SO=chromosome | SO=protein_coding_gene | is_pseudo=false	0	27.427	13	5	7	5	552	60.4	5.64	29.25	5	1.046	0.07	0.0859679	339.3	324.3	5.37	3.36	337.2	341.5	376.6	335.5	365	323.6	349.5	326.1	320.1	331	330.5	316	324.7	316.4	349.7	323.8	1
TGGT1_217700	High	IsMasterProtein	TGGT1_217700-t26_1-p1	transcript=TGGT1_217700-t26_1 | gene=TGGT1_217700 | organism=Toxoplasma_gondii_GT1 | gene_product=AP2/ERF domain-containing protein [Source:UniProtKB/TrEMBL;Acc:S7WHN6] | transcript_product=AP2 domain transcription factor AP2XII-2 | location=TGGT1_chrXII:1965064-1970277(+) | protein_length=1737 | sequence_SO=chromosome | SO=protein_coding_gene | is_pseudo=false	0.001	7.217	2	2	3	2	1737	179.4	6.09	9.13	2	1.046	0.07	0.940722	35.6	34	7.7	8.04	36	37.2	36.4	37.3	32.2	29.6	35.2	34.3	32.9	34.7	40.3	31.9	33.3	35.5	32	36	1
TGGT1_222000	High	IsMasterProtein	TGGT1_222000-t26_1-p1	transcript=TGGT1_222000-t26_1 | gene=TGGT1_222000 | organism=Toxoplasma_gondii_GT1 | gene_product=Brix domain-containing protein [Source:UniProtKB/TrEMBL;Acc:S7UL49] | transcript_product=brix domain-containing protein | location=TGGT1_chrII:726106-731963(-) | protein_length=508 | sequence_SO=chromosome | SO=protein_coding_gene | is_pseudo=false	0	32.532	24	11	13	11	508	57.4	6.71	33.3	11	1.046	0.07	0.0264109	1055.4	1008.8	4.06	2.66	1135.2	1047	1075.9	1058.8	1032.1	1013.5	1051.9	1127.6	1001.1	1001.6	1015.9	1029.4	963.3	1011	1058	1006.6	1
TGGT1_240510	High	IsMasterProtein	TGGT1_240510-t26_1-p1	transcript=TGGT1_240510-t26_1 | gene=TGGT1_240510 | organism=Toxoplasma_gondii_GT1 | gene_product=hypothetical protein | transcript_product=hypothetical protein | location=TGGT1_chrVI:1270405-1274121(-) | protein_length=1238 | sequence_SO=chromosome | SO=protein_coding_gene | is_pseudo=false	0	17.081	5	6	6	6	1238	134.8	8.73	15.01	6	1.046	0.07	0.310599	633.1	605.2	4.35	3.59	638.3	590.3	630.9	641.3	671.8	606.2	635.3	595.7	586.4	612.4	656.2	609	619	597.3	591.8	601.4	1
TGGT1_262450	High	IsMasterProtein	TGGT1_262450-t26_1-p1	transcript=TGGT1_262450-t26_1 | gene=TGGT1_262450 | organism=Toxoplasma_gondii_GT1 | gene_product=hypothetical protein | transcript_product=hypothetical protein | location=TGGT1_chrVIIb:1207787-1214783(-) | protein_length=1635 | sequence_SO=chromosome | SO=protein_coding_gene | is_pseudo=false	0	21.584	6	6	7	6	1635	176.2	6.14	23.43	6	1.046	0.07	0.191065	211.3	201.9	4.79	6.76	216.4	208.7	213.9	231.6	199.5	205.6	201.8	214.1	215	186.4	210.9	216.9	178.9	203.2	200.6	194.9	1
TGGT1_305270	High	IsMasterProtein	TGGT1_305270-t26_1-p1	transcript=TGGT1_305270-t26_1 | gene=TGGT1_305270 | organism=Toxoplasma_gondii_GT1 | gene_product=hypothetical protein | transcript_product=hypothetical protein | location=TGGT1_chrIX:5105581-5110076(+) | protein_length=738 | sequence_SO=chromosome | SO=protein_coding_gene | is_pseudo=false	0	25.108	13	8	10	8	738	82.3	8.87	30.72	8	1.046	0.07	0.0354889	581.3	555.7	3.84	2.62	627.9	561	603.7	566.6	584.1	578.5	589.4	566.2	543.2	552.1	572	567.2	559.2	550	576.8	534.6	1
TGGT1_310130	High	IsMasterProtein	TGGT1_310130-t26_1-p1	transcript=TGGT1_310130-t26_1 | gene=TGGT1_310130 | organism=Toxoplasma_gondii_GT1 | gene_product=Spc97 / Spc98 family protein [Source:UniProtKB/TrEMBL;Acc:S7USA6] | transcript_product=Spc97 / Spc98 family protein | location=TGGT1_chrXI:1032616-1044829(-) | protein_length=1427 | sequence_SO=chromosome | SO=protein_coding_gene | is_pseudo=false	0	21.614	5	6	7	6	1427	155.7	8.12	14.29	6	1.046	0.07	0.920329	198.4	189.7	7.29	6.12	203.3	202.9	201.5	179.4	200.8	196.1	164.8	185.6	177.5	182.4	200	202.9	177	195.7	205.3	183.8	1
TGGT1_202170	High	IsMasterProtein	TGGT1_202170-t26_1-p1	transcript=TGGT1_202170-t26_1 | gene=TGGT1_202170 | organism=Toxoplasma_gondii_GT1 | gene_product=hypothetical protein | transcript_product=hypothetical protein | location=TGGT1_chrVIIa:3458243-3466338(-) | protein_length=863 | sequence_SO=chromosome | SO=protein_coding_gene | is_pseudo=false	0	10.077	4	3	5	3	863	93.7	6.98	9.87	3	1.047	0.07	0.249591	231.7	221.4	3.42	7.99	228.7	229.8	234.9	243.6	241.9	233.6	222.2	222.8	237.6	221	230.8	236.6	181.5	218.9	219.5	221.7	1
TGGT1_202620	High	IsMasterProtein	TGGT1_202620-t26_1-p1	transcript=TGGT1_202620-t26_1 | gene=TGGT1_202620 | organism=Toxoplasma_gondii_GT1 | gene_product=hypothetical protein | transcript_product=hypothetical protein | location=TGGT1_chrVIIa:3063678-3064673(-) | protein_length=331 | sequence_SO=chromosome | SO=protein_coding_gene | is_pseudo=false	0	10.858	11	3	3	3	331	36.1	9.47	10.77	3	1.047	0.07	0.965827	146.1	139.6	15.53	5.4	128.3	148.4	143.9	161.6	120.2	159.2	106.5	169.8	132.3	141.5	132	139.6	147.9	135	139.5	153.8	1
TGGT1_216220	High	IsMasterProtein	TGGT1_216220-t26_1-p1	transcript=TGGT1_216220-t26_1 | gene=TGGT1_216220 | organism=Toxoplasma_gondii_GT1 | gene_product=AP2/ERF domain-containing protein [Source:UniProtKB/TrEMBL;Acc:S7ULU5] | transcript_product=AP2 domain transcription factor AP2XI-5 | location=TGGT1_chrXI:6230908-6234153(-) | protein_length=868 | sequence_SO=chromosome | SO=protein_coding_gene | is_pseudo=false	0	27.915	10	8	15	7	868	89.4	5.64	39.86	8	1.047	0.07	0.0158587	1004.5	959.3	1.85	3.06	1035.4	987.5	1009.4	999.6	992	1023.6	1016	982.3	941.1	958.7	981.1	998.8	995.5	913.2	942.5	959.9	1
TGGT1_218540	High	IsMasterProtein	TGGT1_218540-t26_1-p1	transcript=TGGT1_218540-t26_1 | gene=TGGT1_218540 | organism=Toxoplasma_gondii_GT1 | gene_product=AB hydrolase-1 domain-containing protein [Source:UniProtKB/TrEMBL;Acc:A0A125YXV8] | transcript_product=putative peptidase S15 | location=TGGT1_chrXII:1410645-1414447(-) | protein_length=412 | sequence_SO=chromosome | SO=protein_coding_gene | is_pseudo=false	0	37.944	23	9	20	9	412	45.1	8.91	63.06	9	1.047	0.07	0.00851798	2413.1	2305.2	2.72	2.37	2377.7	2326.4	2524.3	2380.6	2491.3	2411	2470.6	2415.2	2293.1	2306.9	2397.1	2303.4	2308.7	2246.5	2371.5	2237.5	1
TGGT1_219828	High	IsMasterProtein	TGGT1_219828-t26_1-p1	transcript=TGGT1_219828-t26_1 | gene=TGGT1_219828 | organism=Toxoplasma_gondii_GT1 | gene_product=HMG box domain-containing protein [Source:UniProtKB/TrEMBL;Acc:S7V1V4] | transcript_product=HMG (high mobility group) box domain-containing protein | location=TGGT1_chrXII:554320-554616(+) | protein_length=98 | sequence_SO=chromosome | SO=protein_coding_gene | is_pseudo=false	0.001	7.211	15	3	7	1	98	11.4	10.23	8.78	3	1.047	0.07	0.509105	69.7	66.5	4.08	5.1	67.5	71.9	63.4	70	69.4	70.1	66.5	71.3	63	68.9	66.8	66.2	66.7	66.3	65.9	74.8	1
TGGT1_223668	High	IsMasterProtein	TGGT1_223668-t26_1-p1	transcript=TGGT1_223668-t26_1 | gene=TGGT1_223668 | organism=Toxoplasma_gondii_GT1 | gene_product=zf-LYAR domain-containing protein [Source:UniProtKB/TrEMBL;Acc:S7UWQ1] | transcript_product=LYAR-type C2HC zinc finger protein | location=TGGT1_chrX:3569887-3571751(+) | protein_length=219 | sequence_SO=chromosome | SO=protein_coding_gene | is_pseudo=false	0	11.83	16	4	6	4	219	24.6	9.25	13.73	4	1.047	0.07	0.0101357	852.1	814	2.39	2.21	860.8	818.9	837.5	848.2	856.1	841.6	878.5	878.2	812.8	811.2	831.1	848.6	815.2	792.8	797	824.2	1
TGGT1_223750	High	IsMasterProtein	TGGT1_223750-t26_1-p1	transcript=TGGT1_223750-t26_1 | gene=TGGT1_223750 | organism=Toxoplasma_gondii_GT1 | gene_product=hypothetical protein | transcript_product=hypothetical protein | location=TGGT1_chrX:3518940-3523680(+) | protein_length=681 | sequence_SO=chromosome | SO=protein_coding_gene | is_pseudo=false	0	10.789	7	5	7	5	681	77.7	5.41	13.26	5	1.047	0.07	0.421536	502.9	480.4	3.36	7.09	513.3	513.4	501.5	499.4	500.3	508	460.8	504.4	547.9	467.3	479.2	507.6	432.8	464.6	503.1	481.5	1
TGGT1_226340	High	IsMasterProtein	TGGT1_226340-t26_1-p1	transcript=TGGT1_226340-t26_1 | gene=TGGT1_226340 | organism=Toxoplasma_gondii_GT1 | gene_product=hypothetical protein | transcript_product=hypothetical protein | location=TGGT1_chrX:1605796-1615501(+) | protein_length=1163 | sequence_SO=chromosome | SO=protein_coding_gene | is_pseudo=false	0	52.648	15	16	20	16	1163	126.7	5.2	53.56	16	1.047	0.07	0.00482801	1359.6	1298.6	2.17	2.26	1394.9	1350.3	1378.1	1326	1371.1	1308.2	1369.1	1334.4	1313.3	1325.1	1309.3	1284	1260	1287.9	1313.1	1241.1	1
TGGT1_227450	High	IsMasterProtein	TGGT1_227450-t26_1-p1	transcript=TGGT1_227450-t26_1 | gene=TGGT1_227450 | organism=Toxoplasma_gondii_GT1 | gene_product=Nudix hydrolase domain-containing protein [Source:UniProtKB/TrEMBL;Acc:S7UXE1] | transcript_product=hydrolase, NUDIX family protein | location=TGGT1_chrX:834070-841020(+) | protein_length=2063 | sequence_SO=chromosome | SO=protein_coding_gene | is_pseudo=false	0	50.908	9	17	19	17	2063	216.5	8.31	46.12	17	1.047	0.07	0.0731554	953.4	910.2	4.72	4.09	931.1	989.2	910.2	1007.5	914.5	992.6	890	976.2	911.2	909.3	882	918.5	819.9	933.4	898.2	933	1
TGGT1_227840	High	IsMasterProtein	TGGT1_227840-t26_1-p1	transcript=TGGT1_227840-t26_1 | gene=TGGT1_227840 | organism=Toxoplasma_gondii_GT1 | gene_product=Memo family protein [Source:UniProtKB/TrEMBL;Acc:A0A125YPK7] | transcript_product=Memo family protein | location=TGGT1_chrX:688340-694954(+) | protein_length=302 | sequence_SO=chromosome | SO=protein_coding_gene | is_pseudo=false	0	24.264	25	6	13	6	302	33.3	6.84	26.56	6	1.047	0.07	0.175866	416.9	398.2	6.79	5.65	428.7	399.5	435.8	381.5	457.3	415.6	418.2	373.2	396.3	366.2	417.8	400.2	401.4	368.9	411.5	360.3	1
TGGT1_227948	High	IsMasterProtein	TGGT1_227948-t26_1-p1	transcript=TGGT1_227948-t26_1 | gene=TGGT1_227948 | organism=Toxoplasma_gondii_GT1 | gene_product=M16C_associated domain-containing protein [Source:UniProtKB/TrEMBL;Acc:S7W5W7] | transcript_product=peptidase M16 inactive domain-containing protein | location=TGGT1_chrX:626225-636243(+) | protein_length=1306 | sequence_SO=chromosome | SO=protein_coding_gene | is_pseudo=false	0	162.354	31	44	89	44	1306	142.6	6.81	255.76	44	1.047	0.07	6.63965e-06	7809.2	7455.9	0.73	1.06	7832.7	7820.2	7948.7	7787.1	7853.6	7795.3	7798.2	7762.9	7433.6	7452.9	7509.8	7642.2	7458.9	7376.7	7465.6	7424.1	1
TGGT1_229210	High	IsMasterProtein	TGGT1_229210-t26_1-p1	transcript=TGGT1_229210-t26_1 | gene=TGGT1_229210 | organism=Toxoplasma_gondii_GT1 | gene_product=Putative small nuclear ribonucleoprotein polypeptide A [Source:UniProtKB/TrEMBL;Acc:A0A125YG91] | transcript_product=putative small nuclear ribonucleoprotein polypeptide A' | location=TGGT1_chrVIII:92114-95816(-) | protein_length=254 | sequence_SO=chromosome | SO=protein_coding_gene | is_pseudo=false	0	32.903	32	10	15	10	254	28.7	7.11	29.43	10	1.047	0.07	0.00148648	1671.2	1595.5	2.16	1.59	1752	1674.3	1668.2	1641.8	1692.3	1645.7	1698.7	1653.6	1613.1	1592.4	1626.2	1583.8	1584.6	1632.5	1554.3	1598.6	1
TGGT1_240550	Medium	IsMasterProtein	TGGT1_240550-t26_1-p1	transcript=TGGT1_240550-t26_1 | gene=TGGT1_240550 | organism=Toxoplasma_gondii_GT1 | gene_product=Putative copper chaperone COX17-1 [Source:UniProtKB/TrEMBL;Acc:S7W0A5] | transcript_product=putative copper chaperone COX17-1 | location=TGGT1_chrVI:1289164-1289397(+) | protein_length=77 | sequence_SO=chromosome | SO=protein_coding_gene | is_pseudo=false	0.048	1.437	8	1	2	1	77	8.2	7.59	1.71	1	1.047	0.07	0.711498	282.9	270.1	10.93	14.12	251	298.7	232.9	302.7	294.9	238	271.3	304.1	213.9	320.9	248.6	291	254.9	286.2	220.1	289.3	1
TGGT1_240840	High	IsMasterProtein	TGGT1_240840-t26_1-p1	transcript=TGGT1_240840-t26_1 | gene=TGGT1_240840 | organism=Toxoplasma_gondii_GT1 | gene_product=Bifunctional lysine-specific demethylase and histidyl-hydroxylase [Source:UniProtKB/TrEMBL;Acc:S7W0G1] | transcript_product=histone lysine demethylase JmjC NO66 | location=TGGT1_chrVI:1436747-1443910(+) | protein_length=508 | sequence_SO=chromosome | SO=protein_coding_gene | is_pseudo=false	0	10.892	9	6	9	6	508	55.9	6.87	14.71	6	1.047	0.07	0.00562346	879.3	839.9	2.01	3.06	915	881.5	896.3	869.3	886.3	859.1	877.2	868.4	809.2	841.8	850.8	838.1	807.9	802.2	850.2	874.5	1
TGGT1_241170	High	IsMasterProtein	TGGT1_241170-t26_1-p1	transcript=TGGT1_241170-t26_1 | gene=TGGT1_241170 | organism=Toxoplasma_gondii_GT1 | gene_product=hypothetical protein | transcript_product=hypothetical protein | location=TGGT1_chrVI:1639455-1643673(+) | protein_length=1275 | sequence_SO=chromosome | SO=protein_coding_gene | is_pseudo=false	0	61.906	14	16	28	16	1275	139.5	9.26	67.6	16	1.047	0.07	0.00306707	2124.3	2028.1	2.67	2.23	2134.8	2218.5	2235.7	2094.2	2113.9	2141.3	2094.6	2088.7	1997.7	1987	2055.9	2077.5	1945.6	2025.8	2070.4	2030.5	1
TGGT1_241830	High	IsMasterProtein	TGGT1_241830-t26_1-p1	transcript=TGGT1_241830-t26_1 | gene=TGGT1_241830 | organism=Toxoplasma_gondii_GT1 | gene_product=PPIase cyclophilin-type domain-containing protein [Source:UniProtKB/TrEMBL;Acc:S7USB7] | transcript_product=peptidyl-prolyl cis-trans isomerase | location=TGGT1_chrVI:1669051-1671527(-) | protein_length=575 | sequence_SO=chromosome | SO=protein_coding_gene | is_pseudo=false	0	17.527	14	6	6	6	575	64.4	7.55	16.23	6	1.047	0.07	0.0761142	323.9	309.3	6.37	4.49	342.6	329	364.7	317.7	318.9	298.7	333	307.9	312.8	278.7	319.5	300.3	294.2	305.8	316.8	313.3	1
TGGT1_244600	High	IsMasterProtein	TGGT1_244600-t26_1-p1	transcript=TGGT1_244600-t26_1 | gene=TGGT1_244600 | organism=Toxoplasma_gondii_GT1 | gene_product=hypothetical protein | transcript_product=hypothetical protein | location=TGGT1_chrVI:3301266-3304658(-) | protein_length=485 | sequence_SO=chromosome | SO=protein_coding_gene | is_pseudo=false	0.003	3.95	2	1	1	1	485	51.5	7.34	3.77	1	1.047	0.07	0.714762	140	133.7	7.01	8.51	143.2	142.3	151.7	137.7	121.3	143.5	132.6	129	135.2	132.7	123	159.2	122.2	133.1	134.3	139.5	1
TGGT1_255195	Medium	IsMasterProtein	TGGT1_255195-t26_1-p1	transcript=TGGT1_255195-t26_1 | gene=TGGT1_255195 | organism=Toxoplasma_gondii_GT1 | gene_product=hypothetical protein | transcript_product=hypothetical protein | location=TGGT1_chrVIIb:4922010-4924114(+) | protein_length=497 | sequence_SO=chromosome | SO=protein_coding_gene | is_pseudo=false	0.044	1.473	2	1	1	1	497	55.4	6.73	0	1	1.047	0.07	0.32512	25.2	24	13.52	11.88	28.9	23.2	31.8	23	21.5	24.9	25.5	28.5	26.4	19.4	22.2	25.4	21	25.3	22.9	27.5	1
TGGT1_265380	Medium	IsMasterProtein	TGGT1_265380-t26_1-p1	transcript=TGGT1_265380-t26_1 | gene=TGGT1_265380 | organism=Toxoplasma_gondii_GT1 | gene_product=Tetratricopeptide repeat (TPR)-/ U-box domain-containing protein [Source:UniProtKB/TrEMBL;Acc:S7VWB3] | transcript_product=tetratricopeptide repeat (TPR)-/ U-box domain-containing protein | location=TGGT1_chrIX:1414249-1419185(+) | protein_length=261 | sequence_SO=chromosome | SO=protein_coding_gene | is_pseudo=false	0.016	2.171	3	1	1	1	261	29.4	6.68	2.04	1	1.047	0.07	0.333942	123.8	118.2	7.8	9.24	133.4	122	138.9	110.2	125.6	121.7	133.9	115.8	114.7	113.6	121.8	100	123.7	110.1	133.5	129.6	1
TGGT1_271380	High	IsMasterProtein	TGGT1_271380-t26_1-p1	transcript=TGGT1_271380-t26_1 | gene=TGGT1_271380 | organism=Toxoplasma_gondii_GT1 | gene_product=PUB domain-containing protein [Source:UniProtKB/TrEMBL;Acc:S7WKB5] | transcript_product=PUB domain-containing protein | location=TGGT1_chrVIII:4516233-4526686(-) | protein_length=1011 | sequence_SO=chromosome | SO=protein_coding_gene | is_pseudo=false	0	15.286	5	6	6	6	1011	107.5	7.66	14.14	6	1.047	0.07	0.00658415	696.1	665.1	1.99	3.3	688.4	706.1	690.2	726.8	703.5	696.1	681.7	696.1	624.2	682.4	663	675.3	629.9	655.7	667.2	677.7	1
TGGT1_271470	High	IsMasterProtein	TGGT1_271470-t26_1-p1	transcript=TGGT1_271470-t26_1 | gene=TGGT1_271470 | organism=Toxoplasma_gondii_GT1 | gene_product=hypothetical protein | transcript_product=hypothetical protein | location=TGGT1_chrVIII:4454119-4466187(-) | protein_length=2399 | sequence_SO=chromosome | SO=protein_coding_gene | is_pseudo=false	0	42.674	7	14	15	14	2399	260.8	6.54	35.33	14	1.047	0.07	0.0572381	766.5	732	4.65	3.59	779.6	760.5	844.2	772.6	782	759.9	739.4	724	687.6	711.1	745.1	761	710.1	719.2	756.3	746.1	1
TGGT1_277970	High	IsMasterProtein	TGGT1_277970-t26_1-p1	transcript=TGGT1_277970-t26_1 | gene=TGGT1_277970 | organism=Toxoplasma_gondii_GT1 | gene_product=Dolichol-phosphate mannosyltransferase subunit 1 [Source:UniProtKB/TrEMBL;Acc:A0A125YFJ5] | transcript_product=dolichol-phosphate-mannose synthase family protein | location=TGGT1_chrXII:6289993-6295627(-) | protein_length=237 | sequence_SO=chromosome | SO=protein_coding_gene | is_pseudo=false	0	19.307	24	6	8	6	237	26.9	8.98	18.46	6	1.047	0.07	0.0154967	786.5	751.4	2.89	2	825.5	759.5	783.1	789.9	790.5	793.5	771.4	753.5	764.8	725.9	752.7	755.8	770.9	743.6	734	750.1	1
TGGT1_293860	High	IsMasterProtein	TGGT1_293860-t26_1-p1	transcript=TGGT1_293860-t26_1 | gene=TGGT1_293860 | organism=Toxoplasma_gondii_GT1 | gene_product=CS domain-containing protein [Source:UniProtKB/TrEMBL;Acc:A0A125YK71] | transcript_product=hypothetical protein | location=TGGT1_chrIa:599772-602943(-) | protein_length=234 | sequence_SO=chromosome | SO=protein_coding_gene | is_pseudo=false	0	17.653	28	6	7	6	234	25.4	5.53	13.5	6	1.047	0.07	0.162339	254.6	243.2	4.77	3.41	250.8	261.6	261.1	241.2	235.6	272.1	258.4	246.4	243.7	231.8	246.6	260.1	236.9	245.9	242.6	240.4	1
TGGT1_300621B	High	IsMasterProtein	TGGT1_300621B-t26_1-p1	transcript=TGGT1_300621B-t26_1 | gene=TGGT1_300621B | organism=Toxoplasma_gondii_GT1 | gene_product=Ribosomal_L2_C domain-containing protein [Source:UniProtKB/TrEMBL;Acc:S7UFT1] | transcript_product=ribosomal protein L2 | location=AAQM03000562:274-1077(-) | protein_length=267 | sequence_SO=apicoplast_chromosome | SO=protein_coding_gene | is_pseudo=false	0	7.962	6	1	2	1	267	30.6	10.73	8.14	1	1.047	0.07	0.685267	135	129	10.06	4.85	135.3	152.6	143	127	108.7	122.8	134.7	138.1	125.5	127.7	129.8	139.7	118.1	128.4	134.1	129.6	1
TGGT1_312618	High	IsMasterProtein	TGGT1_312618-t26_1-p1	transcript=TGGT1_312618-t26_1 | gene=TGGT1_312618 | organism=Toxoplasma_gondii_GT1 | gene_product=hypothetical protein | transcript_product=hypothetical protein | location=TGGT1_chrXI:2785093-2789238(-) | protein_length=536 | sequence_SO=chromosome | SO=protein_coding_gene | is_pseudo=false	0	28.142	22	8	10	8	536	59.3	5.49	33.85	8	1.047	0.07	0.126676	579.9	554.1	5.32	4.51	598.6	551.9	557.3	558.7	600.2	637.3	561.9	608	514.4	555.6	594.6	568.4	552.6	535.4	576.5	543.2	1
TGGT1_206480	High	IsMasterProtein	TGGT1_206480-t26_1-p1	transcript=TGGT1_206480-t26_1 | gene=TGGT1_206480 | organism=Toxoplasma_gondii_GT1 | gene_product=hypothetical protein | transcript_product=hypothetical protein | location=TGGT1_chrVIIa:919383-921082(-) | protein_length=207 | sequence_SO=chromosome | SO=protein_coding_gene | is_pseudo=false	0	11.175	16	4	8	4	207	22.5	9.7	18.24	4	1.048	0.07	0.0263934	691.6	659.8	2.87	2.48	700.7	689.2	711.3	663.6	696.6	654.1	694.1	673.7	664.8	624.6	677.5	665.6	651.2	654.8	669.1	648.8	1
TGGT1_223110	High	IsMasterProtein	TGGT1_223110-t26_1-p1	transcript=TGGT1_223110-t26_1 | gene=TGGT1_223110 | organism=Toxoplasma_gondii_GT1 | gene_product=GLTP domain-containing protein [Source:UniProtKB/TrEMBL;Acc:A0A125YWQ0] | transcript_product=glycolipid transfer protein GLTP | location=TGGT1_chrII:1431344-1434446(-) | protein_length=230 | sequence_SO=chromosome | SO=protein_coding_gene | is_pseudo=false	0	18.574	24	7	11	7	230	25.3	6.58	27.15	7	1.048	0.07	0.0407158	1490.7	1422.9	3.81	1.21	1481	1500.4	1445.4	1535.6	1443.3	1583.2	1427.7	1554.2	1445.6	1450.3	1416.7	1418.8	1422.9	1458.1	1414.2	1422.9	1
TGGT1_228230	High	IsMasterProtein	TGGT1_228230-t26_1-p1	transcript=TGGT1_228230-t26_1 | gene=TGGT1_228230 | organism=Toxoplasma_gondii_GT1 | gene_product=hypothetical protein | transcript_product=hypothetical protein | location=TGGT1_chrX:378932-383473(+) | protein_length=1256 | sequence_SO=chromosome | SO=protein_coding_gene | is_pseudo=false	0	29.891	9	10	14	10	1256	128.7	4.83	38.33	10	1.048	0.07	0.0290699	872	832.1	2.94	3.09	889	904.7	910.1	874.6	836.7	860	869.4	850.9	838	804.4	824.6	831.2	810.9	833	856.1	885.6	1
TGGT1_229360	High	IsMasterProtein	TGGT1_229360-t26_1-p1	transcript=TGGT1_229360-t26_1 | gene=TGGT1_229360 | organism=Toxoplasma_gondii_GT1 | gene_product=Transaldolase [Source:UniProtKB/TrEMBL;Acc:S7V2K7] | transcript_product=transaldolase | location=TGGT1_chrVIII:196233-200460(-) | protein_length=550 | sequence_SO=chromosome | SO=protein_coding_gene | is_pseudo=false	0	70.659	30	15	50	15	550	61.4	9.25	161.86	15	1.048	0.07	0.000564671	5482.2	5233.3	2.07	1.05	5565.6	5420.4	5524.9	5341.4	5569.4	5431.8	5702.9	5439.8	5228.5	5238.1	5241.4	5244.5	5215.1	5257.1	5161.6	5095.1	1	Methylthio [C361; C462]
TGGT1_230230	High	IsMasterProtein	TGGT1_230230-t26_1-p1	transcript=TGGT1_230230-t26_1 | gene=TGGT1_230230 | organism=Toxoplasma_gondii_GT1 | gene_product=Fip1 domain-containing protein [Source:UniProtKB/TrEMBL;Acc:S7V2Z0] | transcript_product=hypothetical protein | location=TGGT1_chrVIII:704875-707839(+) | protein_length=280 | sequence_SO=chromosome | SO=protein_coding_gene | is_pseudo=false	0.001	7.31	5	1	2	1	280	29.8	5.14	6.19	1	1.048	0.07	0.395015	86.7	82.7	9.96	4.69	93.5	82.3	99.5	78.4	96.8	88.9	84.5	75.5	76.4	83.4	87.3	87.5	80.2	81.8	82.1	86.8	1
TGGT1_230850	High	IsMasterProtein	TGGT1_230850-t26_1-p1	transcript=TGGT1_230850-t26_1 | gene=TGGT1_230850 | organism=Toxoplasma_gondii_GT1 | gene_product=hypothetical protein | transcript_product=hypothetical protein | location=TGGT1_chrVIII:1056415-1058913(+) | protein_length=476 | sequence_SO=chromosome | SO=protein_coding_gene | is_pseudo=false	0	31.975	24	10	15	10	476	50.5	8.25	45.24	10	1.048	0.07	0.00615534	1911.2	1823	2.2	1.56	1819.1	1879.9	1938	1905.3	1947.4	1917.2	1878.1	1927.8	1812.9	1830.5	1845.5	1867.9	1815.5	1806.3	1856	1781.9	1
TGGT1_236130	High	IsMasterProtein	TGGT1_236130-t26_1-p1	transcript=TGGT1_236130-t26_1 | gene=TGGT1_236130 | organism=Toxoplasma_gondii_GT1 | gene_product=SRP9-21 domain-containing protein [Source:UniProtKB/TrEMBL;Acc:S7URQ2] | transcript_product=signal recognition particle (SRP9) domain-containing protein | location=TGGT1_chrX:5181189-5184311(+) | protein_length=206 | sequence_SO=chromosome | SO=protein_coding_gene | is_pseudo=false	0	11.1	16	3	5	3	206	23.4	9.99	12.44	3	1.048	0.07	0.16202	430.2	410.6	4.02	5.1	445.2	428.4	464.2	411.2	432.1	434.8	419.9	414.8	453.5	416.6	423	426.9	398.6	391.9	392	404.5	1
TGGT1_246080	High	IsMasterProtein	TGGT1_246080-t26_1-p1	transcript=TGGT1_246080-t26_1 | gene=TGGT1_246080 | organism=Toxoplasma_gondii_GT1 | gene_product=DUF1731 domain-containing protein [Source:UniProtKB/TrEMBL;Acc:S7V147] | transcript_product=NAD dependent epimerase/dehydratase family protein | location=TGGT1_chrXII:2579599-2585029(-) | protein_length=636 | sequence_SO=chromosome | SO=protein_coding_gene | is_pseudo=false	0	40.82	22	13	17	13	636	69.7	5.17	46.06	13	1.048	0.07	0.0133963	983.3	938.5	2.68	2.39	1012.6	965.5	1003.3	956	951	977.9	1021.9	988.7	908.6	933.2	956.4	930.4	977.7	920.5	943.8	958.4	1
TGGT1_249360	High	IsMasterProtein	TGGT1_249360-t26_1-p1	transcript=TGGT1_249360-t26_1 | gene=TGGT1_249360 | organism=Toxoplasma_gondii_GT1 | gene_product=RED family protein [Source:UniProtKB/TrEMBL;Acc:S7V0G3] | transcript_product=RED family protein | location=TGGT1_chrXII:4416761-4423917(+) | protein_length=586 | sequence_SO=chromosome | SO=protein_coding_gene | is_pseudo=false	0	38.333	19	10	15	10	586	67	8.51	44.58	10	1.048	0.07	0.0155301	645	615.8	2.84	3.13	628	662.5	651.1	619.7	668.5	638.9	627.8	658.8	578.5	616.1	633.1	629.7	627.3	596.1	598.4	615.4	1
TGGT1_255890	High	IsMasterProtein	TGGT1_255890-t26_1-p1	transcript=TGGT1_255890-t26_1 | gene=TGGT1_255890 | organism=Toxoplasma_gondii_GT1 | gene_product=Pyr_redox_2 domain-containing protein [Source:UniProtKB/TrEMBL;Acc:S7WFC7] | transcript_product=pyridine nucleotide-disulfide oxidoreductase domain-containing protein | location=TGGT1_chrVIIb:4557209-4567068(-) | protein_length=787 | sequence_SO=chromosome | SO=protein_coding_gene | is_pseudo=false	0	34.399	16	12	17	12	787	85.8	6.02	47.97	12	1.048	0.07	0.00368945	1526.8	1457.3	2.87	1.88	1592.7	1581.2	1550.1	1496.8	1471.1	1552.5	1500.7	1503.9	1459.6	1417.8	1470.4	1458	1416.3	1416.7	1486.2	1456.7	1
TGGT1_261080	High	IsMasterProtein	TGGT1_261080-t26_1-p1	transcript=TGGT1_261080-t26_1 | gene=TGGT1_261080 | organism=Toxoplasma_gondii_GT1 | gene_product=Kringle domain-containing protein [Source:UniProtKB/TrEMBL;Acc:S7UY52] | transcript_product=kringle domain-containing protein | location=TGGT1_chrVIIb:1823412-1845795(+) | protein_length=3051 | sequence_SO=chromosome | SO=protein_coding_gene | is_pseudo=false	0	62.572	7	18	25	17	3051	337.4	5.22	60.7	18	1.048	0.07	0.00696333	1013.7	967.7	1.78	3.05	1013.9	999.4	1015.5	1030	978.3	1037	1009.3	1013.5	953.9	997.9	970.9	982.9	915.1	920.1	976.5	964.4	1
TGGT1_262100	High	IsMasterProtein	TGGT1_262100-t26_1-p1	transcript=TGGT1_262100-t26_1 | gene=TGGT1_262100 | organism=Toxoplasma_gondii_GT1 | gene_product=Tetratricopeptide repeat-containing protein [Source:UniProtKB/TrEMBL;Acc:S7UYA2] | transcript_product=tetratricopeptide repeat-containing protein | location=TGGT1_chrVIIb:1351939-1355648(-) | protein_length=489 | sequence_SO=chromosome | SO=protein_coding_gene | is_pseudo=false	0	16.045	11	5	8	5	489	52.5	4.69	17.52	5	1.048	0.07	0.275607	494.2	471.4	3	7.44	502.7	483.6	513.4	468.8	499.5	509.8	488.9	487.8	527.6	483.1	448.9	461.5	416.5	466.4	514	476.3	1
TGGT1_265330	High	IsMasterProtein	TGGT1_265330-t26_1-p1	transcript=TGGT1_265330-t26_1 | gene=TGGT1_265330 | organism=Toxoplasma_gondii_GT1 | gene_product=Protein kinase domain-containing protein [Source:UniProtKB/TrEMBL;Acc:A0A125YY75] | transcript_product=putative cell-cycle-associated protein kinase GSK | location=TGGT1_chrIX:1430680-1432489(-) | protein_length=394 | sequence_SO=chromosome | SO=protein_coding_gene | is_pseudo=false	0	32.858	29	9	20	9	394	44.4	8.32	57.19	9	1.048	0.07	0.384429	2873.1	2742.4	4.49	5.22	2874.4	2700.4	2915.9	2694.9	2914.6	2871.7	2974.9	2633.6	2888.4	2636.8	2896.3	2627.2	2852.1	2616.1	2857.6	2560.8	1	Methylthio [C194]
TGGT1_267650	High	IsMasterProtein	TGGT1_267650-t26_1-p1	transcript=TGGT1_267650-t26_1 | gene=TGGT1_267650 | organism=Toxoplasma_gondii_GT1 | gene_product=hypothetical protein | transcript_product=hypothetical protein | location=TGGT1_chrIX:327815-341252(-) | protein_length=3030 | sequence_SO=chromosome | SO=protein_coding_gene | is_pseudo=false	0	50.688	7	18	19	18	3030	323.6	8.18	44.23	18	1.048	0.07	0.0658222	1295.8	1236.8	2.69	2.87	1334.7	1234.3	1311.9	1252.3	1326.3	1286.1	1301.7	1290	1229.5	1223.2	1300	1234.1	1239.6	1209.7	1307.6	1241.2	1
TGGT1_278720	High	IsMasterProtein	TGGT1_278720-t26_1-p1	transcript=TGGT1_278720-t26_1 | gene=TGGT1_278720 | organism=Toxoplasma_gondii_GT1 | gene_product=hypothetical protein | transcript_product=hypothetical protein | location=TGGT1_chrXII:5836036-5838003(-) | protein_length=655 | sequence_SO=chromosome | SO=protein_coding_gene | is_pseudo=false	0	16.725	9	5	6	5	655	71.6	8.91	17.44	5	1.048	0.07	0.028011	371.9	355	4.49	4.74	369.7	393	374.1	410.8	383.5	361.9	362.7	368.1	352.3	337.6	371.4	367.6	330	333.4	357.6	368.3	1
TGGT1_286720	High	IsMasterProtein	TGGT1_286720-t26_1-p1	transcript=TGGT1_286720-t26_1 | gene=TGGT1_286720 | organism=Toxoplasma_gondii_GT1 | gene_product=SHSP domain-containing protein [Source:UniProtKB/TrEMBL;Acc:A0A125YWV5] | transcript_product=heat shock protein HSP28 | location=TGGT1_chrV:1565219-1566049(+) | protein_length=276 | sequence_SO=chromosome | SO=protein_coding_gene | is_pseudo=false	0	68.041	64	16	46	16	276	31	6.23	128.79	16	1.048	0.07	0.00165826	2898.2	2766.7	1.37	2.35	2891.1	2891.2	2936	2905.2	2877.1	2955.5	2826.6	2923.6	2808.4	2793.5	2641.9	2797.3	2716.2	2706.3	2834	2740.2	1
TGGT1_288340	High	IsMasterProtein	TGGT1_288340-t26_1-p1	transcript=TGGT1_288340-t26_1 | gene=TGGT1_288340 | organism=Toxoplasma_gondii_GT1 | gene_product=UBX domain-containing protein [Source:UniProtKB/TrEMBL;Acc:S7UQ83] | transcript_product=UBX domain-containing protein | location=TGGT1_chrIX:2267640-2273138(+) | protein_length=492 | sequence_SO=chromosome | SO=protein_coding_gene | is_pseudo=false	0	14.894	9	4	5	4	492	54.3	5.72	17.62	4	1.048	0.07	0.165542	523.1	499.3	6	2.9	491.7	533.2	521.3	524.9	465.8	559.4	500.9	550.8	483.4	487.6	514.6	499.5	468.2	504.6	499.5	499.1	1
TGGT1_289700	Medium	IsMasterProtein	TGGT1_289700-t26_1-p1	transcript=TGGT1_289700-t26_1 | gene=TGGT1_289700 | organism=Toxoplasma_gondii_GT1 | gene_product=hypothetical protein | transcript_product=hypothetical protein | location=TGGT1_chrIX:3191396-3193165(+) | protein_length=589 | sequence_SO=chromosome | SO=protein_coding_gene | is_pseudo=false	0.025	1.772	2	1	1	1	589	64.7	5.86	0	1	1.048	0.07	0.851641	22.8	21.7	25.79	18.41	23.5	26.1	29	14.3	32.6	21.8	22.1	17	26	15.7	20.4	21.1	18.5	25.8	27.5	22.3	1
TGGT1_290880	High	IsMasterProtein	TGGT1_290880-t26_1-p1	transcript=TGGT1_290880-t26_1 | gene=TGGT1_290880 | organism=Toxoplasma_gondii_GT1 | gene_product=J domain-containing protein [Source:UniProtKB/TrEMBL;Acc:S7UQB7] | transcript_product=DnaJ domain-containing protein | location=TGGT1_chrIX:3717813-3722573(-) | protein_length=965 | sequence_SO=chromosome | SO=protein_coding_gene | is_pseudo=false	0.003	4.08	2	1	1	1	965	108.7	5.96	5.78	1	1.048	0.07	0.620176	13.2	12.6	28.08	29.08	18.5	12.6	17.9	13.2	7.7	9.4	13.3	16	13.2	8.1	6.8	17.7	14.2	14.5	12.1	10.8	1
TGGT1_297720	High	IsMasterProtein	TGGT1_297720-t26_1-p1	transcript=TGGT1_297720-t26_1 | gene=TGGT1_297720 | organism=Toxoplasma_gondii_GT1 | gene_product=CBM20 domain-containing protein [Source:UniProtKB/TrEMBL;Acc:S7VZF6] | transcript_product=trehalose-phosphatase | location=TGGT1_chrII:1916468-1928938(+) | protein_length=1222 | sequence_SO=chromosome | SO=protein_coding_gene | is_pseudo=false	0	87.49	22	24	37	24	1222	136.6	6.25	94.53	24	1.048	0.07	0.00118213	3739.2	3569.1	1.28	1.79	3739.1	3768.1	3685.8	3707.4	3755.5	3739.3	3783.5	3638.7	3595.4	3617.1	3664.6	3542.9	3494	3504.1	3639.2	3532.5	1
TGGT1_299080	High	IsMasterProtein	TGGT1_299080-t26_1-p1	transcript=TGGT1_299080-t26_1 | gene=TGGT1_299080 | organism=Toxoplasma_gondii_GT1 | gene_product=VTC domain-containing protein [Source:UniProtKB/TrEMBL;Acc:S7VV85] | transcript_product=VTC domain-containing protein | location=TGGT1_chrIII:2173714-2186038(+) | protein_length=1230 | sequence_SO=chromosome | SO=protein_coding_gene | is_pseudo=false	0	25.711	9	10	11	10	1230	138.5	6.68	18.6	10	1.048	0.07	0.0550002	591	564.1	3.33	4.45	603.3	579.4	615.2	566.3	593.3	588.8	611.1	562.5	564.9	564.6	601.2	575.1	559.9	563.6	521.9	529.8	1
TGGT1_306890	High	IsMasterProtein	TGGT1_306890-t26_1-p1	transcript=TGGT1_306890-t26_1 | gene=TGGT1_306890 | organism=Toxoplasma_gondii_GT1 | gene_product=hypothetical protein | transcript_product=hypothetical protein | location=TGGT1_chrXI:190868-195019(+) | protein_length=1383 | sequence_SO=chromosome | SO=protein_coding_gene | is_pseudo=false	0.001	7.615	3	2	2	2	1383	147.5	6.14	6.98	2	1.048	0.07	0.831738	93.9	89.7	8.73	6.76	83.3	93.9	86.8	100	94	97.2	79.1	101.1	84.3	84.8	96.8	100.2	84.8	88	94.8	91.4	1
TGGT1_310720B	Medium	IsMasterProtein	TGGT1_310720B-t26_1-p1	transcript=TGGT1_310720B-t26_1 | gene=TGGT1_310720B | organism=Toxoplasma_gondii_GT1 | gene_product=hypothetical protein | transcript_product=hypothetical protein | location=TGGT1_chrXI:1499057-1507039(-) | protein_length=1189 | sequence_SO=chromosome | SO=protein_coding_gene | is_pseudo=false	0.043	1.489	1	1	2	1	1189	124.7	6.58	2.12	1	1.048	0.07	0.128981	89.6	85.5	11.5	6.19	102.1	93.2	110.4	85	105.4	86.1	85.8	82.1	84.2	84.5	86.4	87.5	91.7	81.7	88.3	74.2	1
TGGT1_204550	High	IsMasterProtein	TGGT1_204550-t26_1-p1	transcript=TGGT1_204550-t26_1 | gene=TGGT1_204550 | organism=Toxoplasma_gondii_GT1 | gene_product=hypothetical protein | transcript_product=hypothetical protein | location=TGGT1_chrVIIa:1623497-1627836(-) | protein_length=953 | sequence_SO=chromosome | SO=protein_coding_gene | is_pseudo=false	0	13.268	7	6	6	6	953	103.1	8.79	9.73	6	1.049	0.07	0.174898	286.9	273.6	5.79	2.13	254.7	293.4	310.9	275.4	281.9	286.1	287.7	297.6	277.3	280	281.4	271.4	271.3	265.6	275.8	267.1	1
TGGT1_205570	High	IsMasterProtein	TGGT1_205570-t26_1-p1	transcript=TGGT1_205570-t26_1 | gene=TGGT1_205570 | organism=Toxoplasma_gondii_GT1 | gene_product=Bac_surface_Ag domain-containing protein [Source:UniProtKB/TrEMBL;Acc:S7UU30] | transcript_product=hypothetical protein | location=TGGT1_chrVIIa:1214551-1217219(-) | protein_length=644 | sequence_SO=chromosome | SO=protein_coding_gene | is_pseudo=false	0	20.323	12	6	8	6	644	68.2	8.35	23.47	6	1.049	0.07	0.0177869	681.5	649.6	3.32	0.71	675.1	641.5	694.8	685.7	684.6	663.8	719	678.5	651.5	639.5	645.9	651	649.9	649.3	646.4	654.5	1
TGGT1_209060	High	IsMasterProtein	TGGT1_209060-t26_1-p1	transcript=TGGT1_209060-t26_1 | gene=TGGT1_209060 | organism=Toxoplasma_gondii_GT1 | gene_product=Thrombospondin type 1 domain-containing protein [Source:UniProtKB/TrEMBL;Acc:S7VS95] | transcript_product=thrombospondin type 1 domain-containing protein | location=TGGT1_chrIb:1036856-1043815(+) | protein_length=876 | sequence_SO=chromosome | SO=protein_coding_gene | is_pseudo=false	0	8.525	5	3	3	3	876	93.6	5.43	6.86	3	1.049	0.07	0.118595	351.5	334.9	2.61	6.11	363	344.5	350.3	351.3	373.1	351	351.8	362	332.2	329.8	360.8	370.5	310.2	317.4	337.7	348.8	1
TGGT1_218920	High	IsMasterProtein	TGGT1_218920-t26_1-p1	transcript=TGGT1_218920-t26_1 | gene=TGGT1_218920 | organism=Toxoplasma_gondii_GT1 | gene_product=Proteasome subunit beta [Source:UniProtKB/TrEMBL;Acc:A0A125YL45] | transcript_product=putative proteasome subunit beta type | location=TGGT1_chrXII:1150482-1155225(+) | protein_length=309 | sequence_SO=chromosome | SO=protein_coding_gene | is_pseudo=false	0	32.761	23	7	19	7	309	33.7	6.68	53.82	7	1.049	0.07	0.378397	1642.9	1566.5	8.6	4.77	1725.5	1462.8	1794.4	1472.4	1747.5	1529.9	1776.4	1564.3	1635.3	1543.8	1589.5	1522.2	1642.4	1476.6	1633.7	1452.7	1
TGGT1_222380	High	IsMasterProtein	TGGT1_222380-t26_1-p1	transcript=TGGT1_222380-t26_1 | gene=TGGT1_222380 | organism=Toxoplasma_gondii_GT1 | gene_product=Importin N-terminal domain-containing protein [Source:UniProtKB/TrEMBL;Acc:A0A125YMQ8] | transcript_product=importin-beta N-terminal domain-containing protein | location=TGGT1_chrII:1069107-1078180(+) | protein_length=1147 | sequence_SO=chromosome | SO=protein_coding_gene | is_pseudo=false	0	57.601	18	18	27	18	1147	129.4	6.42	76.98	18	1.049	0.07	0.127267	1715.9	1636.4	5.55	3.71	1807.7	1637.3	1789	1616	1819	1645.8	1821.7	1630.5	1744	1634.4	1638.4	1584.2	1677.4	1570.1	1674.1	1573.1	1
TGGT1_225010	High	IsMasterProtein	TGGT1_225010-t26_1-p1	transcript=TGGT1_225010-t26_1 | gene=TGGT1_225010 | organism=Toxoplasma_gondii_GT1 | gene_product=hypothetical protein | transcript_product=hypothetical protein | location=TGGT1_chrX:2497060-2503864(-) | protein_length=859 | sequence_SO=chromosome | SO=protein_coding_gene | is_pseudo=false	0.001	7.324	4	2	2	2	859	93.8	7.99	5.81	2	1.049	0.07	0.253339	234	223	5.59	6.24	218.4	218	219	249.2	236.8	231.2	245.2	244	206.9	206.1	240.5	231.6	215.6	230.8	236.2	211.2	1
TGGT1_225480	High	IsMasterProtein	TGGT1_225480-t26_1-p1	transcript=TGGT1_225480-t26_1 | gene=TGGT1_225480 | organism=Toxoplasma_gondii_GT1 | gene_product=hypothetical protein | transcript_product=hypothetical protein | location=TGGT1_chrX:2125081-2128901(-) | protein_length=836 | sequence_SO=chromosome | SO=protein_coding_gene | is_pseudo=false	0	7.981	4	3	3	3	836	91.7	6.57	6.41	3	1.049	0.07	0.194085	100.3	95.6	9.82	6.47	109	105.4	119	91.1	99.4	88.2	96.5	101.2	99	96.2	97.6	98.2	80.7	93.9	95.1	89.6	1
TGGT1_229280	High	IsMasterProtein	TGGT1_229280-t26_1-p1	transcript=TGGT1_229280-t26_1 | gene=TGGT1_229280 | organism=Toxoplasma_gondii_GT1 | gene_product=hypothetical protein | transcript_product=hypothetical protein | location=TGGT1_chrVIII:128835-130964(+) | protein_length=709 | sequence_SO=chromosome | SO=protein_coding_gene | is_pseudo=false	0.004	3.557	2	1	2	1	709	78.4	9.73	4.99	1	1.049	0.07	0.333942	39.8	37.9	13.32	11.18	45.9	47.1	36.9	40.6	34.8	45.8	33.1	38.9	36.3	33.7	40.3	41.8	30.3	34.1	40.9	39.6	1
TGGT1_247300	High	IsMasterProtein	TGGT1_247300-t26_1-p1	transcript=TGGT1_247300-t26_1 | gene=TGGT1_247300 | organism=Toxoplasma_gondii_GT1 | gene_product=hypothetical protein | transcript_product=hypothetical protein | location=TGGT1_chrXII:3169060-3175536(-) | protein_length=903 | sequence_SO=chromosome | SO=protein_coding_gene | is_pseudo=false	0	29.201	12	9	13	9	903	95.5	5.44	49.28	9	1.049	0.07	0.0499245	1015.5	968.1	4.31	2.97	1008.6	1090.9	1012.7	1029.6	993.9	1055.5	940.9	1018.3	962.8	961.5	995.7	974.2	925.9	973.4	936.2	1013.7	1
TGGT1_248680	High	IsMasterProtein	TGGT1_248680-t26_1-p1	transcript=TGGT1_248680-t26_1 | gene=TGGT1_248680 | organism=Toxoplasma_gondii_GT1 | gene_product=hypothetical protein | transcript_product=hypothetical protein | location=TGGT1_chrXII:4019237-4024625(-) | protein_length=1519 | sequence_SO=chromosome | SO=protein_coding_gene | is_pseudo=false	0	15.583	6	6	9	6	1519	161	7.69	12.83	6	1.049	0.07	0.262962	221.5	211.2	7.21	4.35	241.1	238.5	227.5	226	204.5	217.1	206.1	199	208.2	196.5	219.1	212.3	196.4	219.1	216.6	210.1	1	Methylthio [C1206]
TGGT1_248840	High	IsMasterProtein	TGGT1_248840-t26_1-p1	transcript=TGGT1_248840-t26_1 | gene=TGGT1_248840 | organism=Toxoplasma_gondii_GT1 | gene_product=MFS domain-containing protein [Source:UniProtKB/TrEMBL;Acc:S7WGI7] | transcript_product=transporter, major facilitator family protein | location=TGGT1_chrXII:4148856-4152686(-) | protein_length=757 | sequence_SO=chromosome | SO=protein_coding_gene | is_pseudo=false	0.001	6.172	3	2	2	2	757	80	7.88	4.94	2	1.049	0.07	0.639062	52.9	50.4	7.88	9.71	53.1	47.9	56.8	46.5	58.2	49.9	54.8	52.6	47.9	52.1	48.8	53.5	59.4	48.5	43.2	54.4	1
TGGT1_257730	High	IsMasterProtein	TGGT1_257730-t26_1-p1	transcript=TGGT1_257730-t26_1 | gene=TGGT1_257730 | organism=Toxoplasma_gondii_GT1 | gene_product=Methionine aminopeptidase [Source:UniProtKB/TrEMBL;Acc:S7WF72] | transcript_product=putative methionine aminopeptidase, type i | location=TGGT1_chrVIIb:3796036-3802967(+) | protein_length=484 | sequence_SO=chromosome | SO=protein_coding_gene | is_pseudo=false	0.001	6.211	4	2	2	2	484	52.3	9.03	6.24	2	1.049	0.07	0.100734	114.3	108.9	6.39	3.13	127.6	110.9	119.7	103.8	115.1	113.4	118.2	108.5	108.8	113	109.7	110.2	102.1	109	105.6	106	1
TGGT1_260270	High	IsMasterProtein	TGGT1_260270-t26_1-p1	transcript=TGGT1_260270-t26_1 | gene=TGGT1_260270 | organism=Toxoplasma_gondii_GT1 | gene_product=HEAT repeat-containing protein [Source:UniProtKB/TrEMBL;Acc:S7W775] | transcript_product=HEAT repeat-containing protein | location=TGGT1_chrVIIb:2371671-2387615(+) | protein_length=2376 | sequence_SO=chromosome | SO=protein_coding_gene | is_pseudo=false	0	11.18	2	3	3	3	2376	255.1	5.95	10.56	3	1.049	0.07	0.888247	41.2	39.3	10.7	9	31.9	35.1	43	42.2	38.9	40.3	43.9	43	32.4	41.7	38	39.1	37.7	41.6	39.5	44.2	1
TGGT1_261410	High	IsMasterProtein	TGGT1_261410-t26_1-p1	transcript=TGGT1_261410-t26_1 | gene=TGGT1_261410 | organism=Toxoplasma_gondii_GT1 | gene_product=DIX domain-containing protein [Source:UniProtKB/TrEMBL;Acc:S7W6W5] | transcript_product=protein-tyrosine-phosphatase | location=TGGT1_chrVIIb:1737178-1741612(+) | protein_length=440 | sequence_SO=chromosome | SO=protein_coding_gene | is_pseudo=false	0	19.334	15	7	8	7	440	47.8	7.18	15.91	7	1.049	0.07	0.277338	666.9	635.6	3.04	4.24	694.5	669.7	672.2	664.1	675.1	640.9	645.9	634.8	622.9	614.4	634.2	632.4	643.8	687.2	636.9	685.9	1
TGGT1_263430	High	IsMasterProtein	TGGT1_263430-t26_1-p1	transcript=TGGT1_263430-t26_1 | gene=TGGT1_263430 | organism=Toxoplasma_gondii_GT1 | gene_product=3-hydroxyisobutyrate dehydrogenase [Source:UniProtKB/TrEMBL;Acc:S7UXD1] | transcript_product=3-hydroxyisobutyrate dehydrogenase | location=TGGT1_chrVIIb:530639-535283(+) | protein_length=320 | sequence_SO=chromosome | SO=protein_coding_gene | is_pseudo=false	0	9.431	10	3	4	3	320	34.1	7.5	10.39	3	1.049	0.07	0.00871986	439.6	419.2	2.85	4.14	456.7	437.9	464.5	436.2	435.2	452.8	441.3	427.3	429.3	426.4	413	415.1	379.9	396.8	425.1	423.4	1
TGGT1_267775	High	IsMasterProtein	TGGT1_267775-t26_1-p1	transcript=TGGT1_267775-t26_1 | gene=TGGT1_267775 | organism=Toxoplasma_gondii_GT1 | gene_product=hypothetical protein | transcript_product=hypothetical protein | location=TGGT1_chrIX:198142-204579(+) | protein_length=842 | sequence_SO=chromosome | SO=protein_coding_gene | is_pseudo=false	0	9.068	4	3	3	3	842	90.5	9.26	6.89	3	1.049	0.07	0.14892	204.1	194.5	4.75	3.09	212.3	189.1	207.6	190.8	216.7	202.1	206	200.6	189.8	194.2	194.8	202.1	185.1	192.8	200.8	201.4	1
TGGT1_272040	High	IsMasterProtein	TGGT1_272040-t26_1-p1	transcript=TGGT1_272040-t26_1 | gene=TGGT1_272040 | organism=Toxoplasma_gondii_GT1 | gene_product=WD domain, G-beta repeat-containing protein [Source:UniProtKB/TrEMBL;Acc:S7V4J5] | transcript_product=WD domain, G-beta repeat-containing protein | location=TGGT1_chrVIII:4188982-4198970(+) | protein_length=2899 | sequence_SO=chromosome | SO=protein_coding_gene | is_pseudo=false	0	19.135	3	7	7	7	2899	307.1	6.93	12.78	7	1.049	0.07	0.167817	275	262.2	4.85	4.83	293.5	279.2	270.8	266.5	287.8	265.7	252.3	280.4	255.6	252.6	267.1	278.2	241.7	269.4	276.8	257.5	1
TGGT1_274160	High	IsMasterProtein	TGGT1_274160-t26_1-p1	transcript=TGGT1_274160-t26_1 | gene=TGGT1_274160 | organism=Toxoplasma_gondii_GT1 | gene_product=hypothetical protein | transcript_product=hypothetical protein | location=TGGT1_chrVIII:2959044-2970388(+) | protein_length=522 | sequence_SO=chromosome | SO=protein_coding_gene | is_pseudo=false	0.001	6.616	6	2	2	2	522	58.4	9.31	6.72	2	1.049	0.07	0.0541014	125.7	119.8	7.16	5.24	127.2	121	145.7	133.4	123.6	138.8	124.1	119.7	120.2	120.5	130.2	115.8	119.3	108.2	121	115.5	1
TGGT1_275350	High	IsMasterProtein	TGGT1_275350-t26_1-p1	transcript=TGGT1_275350-t26_1 | gene=TGGT1_275350 | organism=Toxoplasma_gondii_GT1 | gene_product=Rab-GAP TBC domain-containing protein [Source:UniProtKB/TrEMBL;Acc:S7UQW4] | transcript_product=TBC domain-containing protein | location=TGGT1_chrX:7078476-7082020(+) | protein_length=943 | sequence_SO=chromosome | SO=protein_coding_gene | is_pseudo=false	0	26.492	9	7	14	7	943	102.2	6.7	42.57	7	1.049	0.07	0.00366007	648.5	618.2	2.35	2.23	646.5	660	661.6	650.4	665.1	638.5	643.4	618.3	633.8	602.8	611	627.2	591.3	616.9	619.6	623.7	1
TGGT1_279330	High	IsMasterProtein	TGGT1_279330-t26_1-p1	transcript=TGGT1_279330-t26_1 | gene=TGGT1_279330 | organism=Toxoplasma_gondii_GT1 | gene_product=DEAD/DEAH box helicase family protein [Source:UniProtKB/TrEMBL;Acc:A0A125YGI8] | transcript_product=DEAD/DEAH box helicase family protein | location=TGGT1_chrIX:91625-95960(+) | protein_length=479 | sequence_SO=chromosome | SO=protein_coding_gene | is_pseudo=false	0	14.227	9	4	7	4	479	51.7	9.64	19.24	4	1.049	0.07	0.29576	253.7	241.9	7.25	8.55	253.2	236.7	292.5	247.2	254.2	255.3	275.4	239.8	282.6	214.4	245.4	239.5	222.8	239.7	257	244.1	1
TGGT1_290260	High	IsMasterProtein	TGGT1_290260-t26_1-p1	transcript=TGGT1_290260-t26_1 | gene=TGGT1_290260 | organism=Toxoplasma_gondii_GT1 | gene_product=PITH domain-containing protein [Source:UniProtKB/TrEMBL;Acc:A0A125YZN5] | transcript_product=thioredoxin family Trp26 protein | location=TGGT1_chrIX:3476991-3479336(+) | protein_length=208 | sequence_SO=chromosome | SO=protein_coding_gene | is_pseudo=false	0	16.332	17	3	7	3	208	23.1	4.92	19.91	3	1.049	0.07	0.0647851	586.3	559.1	5.03	3.49	579.5	622.2	558	630.5	550	593.1	565.1	601	550.4	564.7	553.4	574	523.7	532.9	578.5	566.6	1
TGGT1_291000	High	IsMasterProtein	TGGT1_291000-t26_1-p1	transcript=TGGT1_291000-t26_1 | gene=TGGT1_291000 | organism=Toxoplasma_gondii_GT1 | gene_product=PHD-finger domain-containing protein [Source:UniProtKB/TrEMBL;Acc:A0A125YKU0] | transcript_product=PHD-finger domain-containing protein | location=TGGT1_chrIX:3837626-3841934(+) | protein_length=527 | sequence_SO=chromosome | SO=protein_coding_gene | is_pseudo=false	0	9.751	8	5	5	5	527	57.1	6.68	12.2	5	1.049	0.07	0.0791312	456.5	435.3	4.91	2.96	464.7	457	508.7	437.4	459.7	448.3	456.1	437.7	433.5	427.3	445.4	443.6	436.5	415.2	458.6	434.2	1
TGGT1_291080	High	IsMasterProtein	TGGT1_291080-t26_1-p1	transcript=TGGT1_291080-t26_1 | gene=TGGT1_291080 | organism=Toxoplasma_gondii_GT1 | gene_product=TATA-box binding protein TBP1 [Source:UniProtKB/TrEMBL;Acc:A0A125YP74] | transcript_product=TATA-box binding protein TBP1 | location=TGGT1_chrIX:3916076-3917860(-) | protein_length=288 | sequence_SO=chromosome | SO=protein_coding_gene | is_pseudo=false	0	7.994	13	2	2	2	288	31.5	6.23	8.88	2	1.049	0.07	0.627332	49.6	47.3	14.3	13.69	56.4	45	54.4	49.1	50.1	42.6	65.1	46.3	49.8	45.8	57.7	43.6	41.8	42.9	59.4	48.8	1
TGGT1_294890	High	IsMasterProtein	TGGT1_294890-t26_1-p1	transcript=TGGT1_294890-t26_1 | gene=TGGT1_294890 | organism=Toxoplasma_gondii_GT1 | gene_product=hypothetical protein | transcript_product=hypothetical protein | location=TGGT1_chrIa:1232009-1234201(+) | protein_length=630 | sequence_SO=chromosome | SO=protein_coding_gene | is_pseudo=false	0	24.958	13	9	9	9	630	68.9	8.88	20.25	9	1.049	0.07	0.230443	289.8	276.3	4.18	5.86	309.1	292.2	297.6	277.2	300.9	287.4	284.5	273.2	262.1	282.6	270.2	263.2	289.3	283.1	311	268.9	1
TGGT1_294970	High	IsMasterProtein	TGGT1_294970-t26_1-p1	transcript=TGGT1_294970-t26_1 | gene=TGGT1_294970 | organism=Toxoplasma_gondii_GT1 | gene_product=hypothetical protein | transcript_product=hypothetical protein | location=TGGT1_chrIa:1282045-1285395(+) | protein_length=659 | sequence_SO=chromosome | SO=protein_coding_gene | is_pseudo=false	0.005	3.207	8	1	2	1	659	68	10.74	7.13	1	1.049	0.07	0.754572	62.6	59.7	25.44	17.83	51.9	64.3	43.5	65.5	96.2	61.1	51.3	64	44.2	44.9	74	65.7	54.1	59.4	59.9	66.3	1
TGGT1_295090	High	IsMasterProtein	TGGT1_295090-t26_1-p1	transcript=TGGT1_295090-t26_1 | gene=TGGT1_295090 | organism=Toxoplasma_gondii_GT1 | gene_product=hypothetical protein | transcript_product=hypothetical protein | location=TGGT1_chrIa:1377648-1381493(+) | protein_length=735 | sequence_SO=chromosome | SO=protein_coding_gene | is_pseudo=false	0	8.453	4	3	3	3	735	80.4	8.37	6.91	3	1.049	0.07	0.0294554	301.9	287.7	4.49	4.39	294.1	306.7	328.7	294.2	314.8	295.1	322	297.1	283.3	296	306.4	292.8	289.1	271.2	268.4	286.2	1
TGGT1_295850	High	IsMasterProtein	TGGT1_295850-t26_1-p1	transcript=TGGT1_295850-t26_1 | gene=TGGT1_295850 | organism=Toxoplasma_gondii_GT1 | gene_product=Cyclic nucleotide-binding domain-containing protein [Source:UniProtKB/TrEMBL;Acc:S7VRS7] | transcript_product=cyclic nucleotide-binding domain-containing protein | location=TGGT1_chrIa:1477996-1491633(-) | protein_length=3062 | sequence_SO=chromosome | SO=protein_coding_gene | is_pseudo=false	0	55.686	7	19	19	19	3062	331.3	6.48	47.5	19	1.049	0.07	0.000244523	975.8	930.2	1.33	1.97	988	974.5	988.3	974.4	963.1	977.1	989.3	952.8	933.9	895.3	932.9	943.5	898.9	909.2	927.5	933.7	1
TGGT1_314422	High	IsMasterProtein	TGGT1_314422-t26_1-p1	transcript=TGGT1_314422-t26_1 | gene=TGGT1_314422 | organism=Toxoplasma_gondii_GT1 | gene_product=Rhodanese domain-containing protein [Source:UniProtKB/TrEMBL;Acc:S7UTD1] | transcript_product=rhodanese family domain-containing protein | location=TGGT1_chrXI:4052013-4057427(+) | protein_length=621 | sequence_SO=chromosome | SO=protein_coding_gene | is_pseudo=false	0	8.217	6	3	5	3	621	67.8	8.37	12.29	3	1.049	0.07	0.00415846	364.5	347.3	2.07	2.76	368.3	370.2	347	360.7	362.8	359.6	368.7	366.2	354.6	349.9	345.5	351.6	339	330.3	330.4	349.2	1
TGGT1_315700	High	IsMasterProtein	TGGT1_315700-t26_1-p1	transcript=TGGT1_315700-t26_1 | gene=TGGT1_315700 | organism=Toxoplasma_gondii_GT1 | gene_product=GYF domain-containing protein [Source:UniProtKB/TrEMBL;Acc:S7UMB8] | transcript_product=hypothetical protein | location=TGGT1_chrXI:4854311-4859905(-) | protein_length=825 | sequence_SO=chromosome | SO=protein_coding_gene | is_pseudo=false	0	14.666	7	5	8	5	825	88	9.5	19.96	5	1.049	0.07	0.0561755	714.9	681.7	1.92	3.3	738.2	694.9	712.8	717.1	725.3	700.7	709.8	720	675.4	670.3	683.4	710.7	680	698.7	666.9	732.9	1
TGGT1_207040	Medium	IsMasterProtein	TGGT1_207040-t26_1-p1	transcript=TGGT1_207040-t26_1 | gene=TGGT1_207040 | organism=Toxoplasma_gondii_GT1 | gene_product=hypothetical protein | transcript_product=hypothetical protein | location=TGGT1_chrX:7218767-7228223(+) | protein_length=1173 | sequence_SO=chromosome | SO=protein_coding_gene | is_pseudo=false	0.014	2.441	1	1	1	1	1173	129	8.32	1.79	1	1.05	0.07	0.946906	8.8	8.4	31.83	18.24	4.5	8.5	10.7	9.1	11.3	9.9	4.4	7.5	9.2	6.4	6.8	8.4	10.5	8.4	8.4	6.3	1
TGGT1_214530	High	IsMasterProtein	TGGT1_214530-t26_1-p1	transcript=TGGT1_214530-t26_1 | gene=TGGT1_214530 | organism=Toxoplasma_gondii_GT1 | gene_product=J domain-containing protein [Source:UniProtKB/TrEMBL;Acc:S7URD3] | transcript_product=DnaJ domain-containing protein | location=TGGT1_chrX:6227740-6232966(-) | protein_length=755 | sequence_SO=chromosome | SO=protein_coding_gene | is_pseudo=false	0	8.25	4	3	3	3	755	82.1	10.17	8.09	3	1.05	0.07	0.057652	187.6	178.7	2.63	5.35	191.1	184.8	185.2	195.6	189.9	184.2	195.9	184.5	175	189.7	164.4	182.4	188.4	169.5	186.6	171.9	1
TGGT1_226510	High	IsMasterProtein	TGGT1_226510-t26_1-p1	transcript=TGGT1_226510-t26_1 | gene=TGGT1_226510 | organism=Toxoplasma_gondii_GT1 | gene_product=Sec23/Sec24 trunk domain-containing protein [Source:UniProtKB/TrEMBL;Acc:S7UX19] | transcript_product=Sec23/Sec24 trunk domain-containing protein | location=TGGT1_chrX:1468057-1478151(-) | protein_length=1540 | sequence_SO=chromosome | SO=protein_coding_gene | is_pseudo=false	0	66.574	15	18	24	18	1540	165.1	6.77	69.77	18	1.05	0.07	0.0153132	1366.9	1301.7	1.78	3.02	1371.4	1362.5	1390.4	1330.8	1377.1	1355.7	1397.7	1333.6	1268.3	1274.9	1384.7	1319.2	1329.2	1267.4	1294.9	1308.4	1
TGGT1_226680	High	IsMasterProtein	TGGT1_226680-t26_1-p1	transcript=TGGT1_226680-t26_1 | gene=TGGT1_226680 | organism=Toxoplasma_gondii_GT1 | gene_product=hypothetical protein | transcript_product=hypothetical protein | location=TGGT1_chrX:1350715-1356291(-) | protein_length=899 | sequence_SO=chromosome | SO=protein_coding_gene | is_pseudo=false	0	41.785	17	13	21	13	899	98	7.97	60.42	13	1.05	0.07	0.0252458	1177.4	1121	4.65	1.99	1175.7	1293.4	1185.5	1217.6	1120.3	1171.3	1122.9	1179.1	1097.8	1130.4	1085.4	1124.3	1082.1	1117.7	1140.2	1130	1	Methylthio [C289]
TGGT1_237870	High	IsMasterProtein	TGGT1_237870-t26_1-p1	transcript=TGGT1_237870-t26_1 | gene=TGGT1_237870 | organism=Toxoplasma_gondii_GT1 | gene_product=FYVE-type domain-containing protein [Source:UniProtKB/TrEMBL;Acc:S7VPS5] | transcript_product=FYVE zinc finger domain-containing protein | location=TGGT1_chrIV:2467824-2475175(+) | protein_length=518 | sequence_SO=chromosome | SO=protein_coding_gene | is_pseudo=false	0	15.824	11	7	9	7	518	57	7.15	19.76	7	1.05	0.07	0.145302	287	273.3	4	7.04	275	294.6	279.6	295.1	299.7	272.8	277.9	299.4	264.5	282.4	251.5	290.5	243.8	285.9	257	292.4	1
TGGT1_249380	High	IsMasterProtein	TGGT1_249380-t26_1-p1	transcript=TGGT1_249380-t26_1 | gene=TGGT1_249380 | organism=Toxoplasma_gondii_GT1 | gene_product=Palmitoyltransferase [Source:UniProtKB/TrEMBL;Acc:S7WGH8] | transcript_product=DHHC zinc finger domain-containing protein | location=TGGT1_chrXII:4434731-4437166(+) | protein_length=465 | sequence_SO=chromosome | SO=protein_coding_gene | is_pseudo=false	0	7.897	6	2	3	2	465	49.9	7.12	9.48	2	1.05	0.07	0.150153	89.7	85.4	8.75	9.35	101.6	83	104.1	86.3	87.1	92.5	92.3	83.3	87.6	69.1	86.4	81.8	76.1	84.4	93.7	89.2	1
TGGT1_249690	High	IsMasterProtein	TGGT1_249690-t26_1-p1	transcript=TGGT1_249690-t26_1 | gene=TGGT1_249690 | organism=Toxoplasma_gondii_GT1 | gene_product=hypothetical protein | transcript_product=hypothetical protein | location=TGGT1_chrXII:4672428-4675923(+) | protein_length=568 | sequence_SO=chromosome | SO=protein_coding_gene | is_pseudo=false	0	7.78	5	3	4	3	568	62.3	8.43	8.3	3	1.05	0.07	0.138558	235.8	224.5	6.14	5.37	243	236.3	248.6	235.3	225.6	232.4	269.7	224.2	242.9	216.8	208.2	219.4	242.9	224.9	224.1	229.3	1
TGGT1_251410	High	IsMasterProtein	TGGT1_251410-t26_1-p1	transcript=TGGT1_251410-t26_1 | gene=TGGT1_251410 | organism=Toxoplasma_gondii_GT1 | gene_product=Clu domain-containing protein [Source:UniProtKB/TrEMBL;Acc:S7V016] | transcript_product=tetratricopeptide repeat-containing protein | location=TGGT1_chrXII:5283577-5293961(-) | protein_length=2068 | sequence_SO=chromosome | SO=protein_coding_gene | is_pseudo=false	0	13.233	3	5	5	5	2068	226.1	6.19	8.68	5	1.05	0.07	0.109188	160.7	153.1	7.81	8.76	182	161.8	178.6	150.2	174.4	159.6	147.6	159.3	162	143.7	159.3	149	126.5	163.6	157.3	137.9	1
TGGT1_251560	High	IsMasterProtein	TGGT1_251560-t26_1-p1	transcript=TGGT1_251560-t26_1 | gene=TGGT1_251560 | organism=Toxoplasma_gondii_GT1 | gene_product=hypothetical protein | transcript_product=hypothetical protein | location=TGGT1_chrXII:5378101-5383296(+) | protein_length=1731 | sequence_SO=chromosome | SO=protein_coding_gene | is_pseudo=false	0	9.386	3	4	4	4	1731	184.4	5.08	8.21	4	1.05	0.07	0.40444	55	52.4	7.95	7.66	56.5	54.8	56.2	45.6	52.4	55.1	60.5	52.5	52.6	51	56.1	46.7	52.9	52.1	45.7	56.9	1
TGGT1_261010	High	IsMasterProtein	TGGT1_261010-t26_1-p1	transcript=TGGT1_261010-t26_1 | gene=TGGT1_261010 | organism=Toxoplasma_gondii_GT1 | gene_product=AAA domain-containing protein [Source:UniProtKB/TrEMBL;Acc:A0A125YT32] | transcript_product=putative tat-binding family protein | location=TGGT1_chrVIIb:1947162-1952503(-) | protein_length=409 | sequence_SO=chromosome | SO=protein_coding_gene | is_pseudo=false	0	61.393	42	16	33	15	409	46	7.77	101.12	16	1.05	0.07	0.00244736	3999.2	3809.6	2.17	2.46	4019	3979.5	4168.2	3964	4098	3970.1	4146.8	3953	3956	3743.4	3847.2	3837.7	3781.7	3698.3	3955.9	3773.8	1
TGGT1_264060	High	IsMasterProtein	TGGT1_264060-t26_1-p1	transcript=TGGT1_264060-t26_1 | gene=TGGT1_264060 | organism=Toxoplasma_gondii_GT1 | gene_product=PCI domain-containing protein [Source:UniProtKB/TrEMBL;Acc:S7UY53] | transcript_product=PCI domain-containing protein | location=TGGT1_chrVIIb:185057-187834(-) | protein_length=465 | sequence_SO=chromosome | SO=protein_coding_gene | is_pseudo=false	0	20.813	15	5	10	5	465	52.9	8.34	27.78	5	1.05	0.07	0.00697308	574.6	547.5	2.18	2.41	551.5	584.8	587	564.4	572.7	562.3	576.5	582.6	544.2	528.1	533.3	561.2	551.6	541.1	566.9	550.7	1
TGGT1_267480	High	IsMasterProtein	TGGT1_267480-t26_1-p1	transcript=TGGT1_267480-t26_1 | gene=TGGT1_267480 | organism=Toxoplasma_gondii_GT1 | gene_product=Putative tRNA (Guanine(26)-N(2))-dimethyltransferase [Source:UniProtKB/TrEMBL;Acc:S7UHU1] | transcript_product=putative tRNA (guanine(26)-N(2))-dimethyltransferase | location=TGGT1_chrIX:450756-457443(-) | protein_length=697 | sequence_SO=chromosome | SO=protein_coding_gene | is_pseudo=false	0	22.223	10	7	15	7	697	76.1	8.32	40.65	7	1.05	0.07	0.00712085	1126.3	1073.1	2.89	3.28	1135.4	1105.3	1108.3	1128.6	1124.1	1110.9	1204.1	1154.9	1118.8	1073.4	993.6	1073.1	1073.1	1070.1	1078.5	1050.6	1
TGGT1_269460	High	IsMasterProtein	TGGT1_269460-t26_1-p1	transcript=TGGT1_269460-t26_1 | gene=TGGT1_269460 | organism=Toxoplasma_gondii_GT1 | gene_product=Serine/threonine-protein phosphatase [Source:UniProtKB/TrEMBL;Acc:S7WL31] | transcript_product=Ser/Thr phosphatase family protein | location=TGGT1_chrVIII:5776112-5787896(+) | protein_length=2066 | sequence_SO=chromosome | SO=protein_coding_gene | is_pseudo=false	0	33.556	7	13	13	13	2066	218.4	7.93	22.92	13	1.05	0.07	0.105401	493	469.6	6.57	6.01	493.1	541.6	504	492.9	467.5	543.6	453.3	476.3	489.3	446.7	451.6	473.8	406.4	485.9	484.6	465.4	1
TGGT1_269710	High	IsMasterProtein	TGGT1_269710-t26_1-p1	transcript=TGGT1_269710-t26_1 | gene=TGGT1_269710 | organism=Toxoplasma_gondii_GT1 | gene_product=TFIIS N-terminal domain-containing protein [Source:UniProtKB/TrEMBL;Acc:S7V450] | transcript_product=hypothetical protein | location=TGGT1_chrVIII:5651928-5663264(-) | protein_length=1612 | sequence_SO=chromosome | SO=protein_coding_gene | is_pseudo=false	0	56.479	15	21	24	21	1612	170.3	8.09	45.71	21	1.05	0.07	0.00518385	1705.7	1624.1	2.25	2.16	1694.3	1738.4	1717.3	1751.7	1654	1683.5	1646.4	1723.5	1560.7	1654.4	1606.5	1602	1626.9	1655.4	1621.3	1667.3	1
TGGT1_292160	High	IsMasterProtein	TGGT1_292160-t26_1-p1	transcript=TGGT1_292160-t26_1 | gene=TGGT1_292160 | organism=Toxoplasma_gondii_GT1 | gene_product=Rtf2 domain-containing protein [Source:UniProtKB/TrEMBL;Acc:S7UQ22] | transcript_product=hypothetical protein | location=TGGT1_chrIX:4390324-4391829(-) | protein_length=349 | sequence_SO=chromosome | SO=protein_coding_gene | is_pseudo=false	0	8.616	12	4	4	4	349	37.2	9.26	4.04	4	1.05	0.07	0.414305	194.7	185.4	8.54	3.05	163.2	191.9	193.8	200.9	217.7	195.5	206.7	180.3	181.7	184	177.8	186.8	183.9	196.5	190.3	186.8	1
TGGT1_293050	High	IsMasterProtein	TGGT1_293050-t26_1-p1	transcript=TGGT1_293050-t26_1 | gene=TGGT1_293050 | organism=Toxoplasma_gondii_GT1 | gene_product=Trafficking protein particle complex subunit [Source:UniProtKB/TrEMBL;Acc:A0A125YUQ6] | transcript_product=sybindin family protein | location=TGGT1_chrIa:95128-96930(-) | protein_length=146 | sequence_SO=chromosome | SO=protein_coding_gene | is_pseudo=false	0.001	6.5	14	2	3	2	146	16.3	6.77	6.89	2	1.05	0.07	0.132899	384.1	366	4.84	2.51	386.6	347.4	396.8	376.1	395.9	381.7	397.8	359.9	368.8	349.6	361.8	365.8	379.5	366.2	355.8	370.3	1
TGGT1_300000	High	IsMasterProtein	TGGT1_300000-t26_1-p1	transcript=TGGT1_300000-t26_1 | gene=TGGT1_300000 | organism=Toxoplasma_gondii_GT1 | gene_product=Ribosomal_L18e/L15P domain-containing protein [Source:UniProtKB/TrEMBL;Acc:A0A125YRB0] | transcript_product=ribosomal protein RPL18 | location=TGGT1_chrXII:251803-254851(+) | protein_length=187 | sequence_SO=chromosome | SO=protein_coding_gene | is_pseudo=false	0	39.702	36	9	33	9	187	21.2	11.52	104.73	9	1.05	0.07	0.0793698	4021.9	3829.8	5.81	2.99	4158.6	3894.6	4339.6	3738.2	4153.4	3890.7	4354.4	3846.9	3859.1	3770.1	4028.7	3870.3	3812.5	3716.2	3847.2	3647.5	1
TGGT1_301410	High	IsMasterProtein	TGGT1_301410-t26_1-p1	transcript=TGGT1_301410-t26_1 | gene=TGGT1_301410 | organism=Toxoplasma_gondii_GT1 | gene_product=hypothetical protein | transcript_product=hypothetical protein | location=TGGT1_chrIV:2344797-2350279(+) | protein_length=1033 | sequence_SO=chromosome | SO=protein_coding_gene | is_pseudo=false	0	23.781	10	7	9	7	1033	106.2	7.2	25.94	7	1.05	0.07	0.140051	518.6	494	2.76	6	539.9	522.7	498.3	511.5	514.5	535	509	530.9	494.1	493.9	477.9	538.6	453.9	470.5	535.1	506.8	1
TGGT1_305060	High	IsMasterProtein	TGGT1_305060-t26_1-p1	transcript=TGGT1_305060-t26_1 | gene=TGGT1_305060 | organism=Toxoplasma_gondii_GT1 | gene_product=CAP-Gly domain-containing protein [Source:UniProtKB/TrEMBL;Acc:S7VWI7] | transcript_product=CAP-Gly domain-containing protein | location=TGGT1_chrIX:4985738-4987757(-) | protein_length=273 | sequence_SO=chromosome | SO=protein_coding_gene | is_pseudo=false	0	8.057	10	3	4	3	273	30.5	5.3	8.01	3	1.05	0.07	0.408797	87.5	83.3	12.66	9.42	67.2	75.7	86.3	93.2	90.4	85.1	103.2	88.7	85.2	86.1	77.6	71.1	67.8	86.5	87.7	81.4	1
TGGT1_306490	High	IsMasterProtein	TGGT1_306490-t26_1-p1	transcript=TGGT1_306490-t26_1 | gene=TGGT1_306490 | organism=Toxoplasma_gondii_GT1 | gene_product=BSD domain-containing protein [Source:UniProtKB/TrEMBL;Acc:S7UIF3] | transcript_product=hypothetical protein | location=TGGT1_chrIX:5908753-5912719(-) | protein_length=1117 | sequence_SO=chromosome | SO=protein_coding_gene | is_pseudo=false	0.001	6.952	3	2	2	2	1117	120.8	6.43	7.51	2	1.05	0.07	0.293963	56	53.3	14.98	6.52	71.9	54.7	46	62.5	47	54.2	61.6	57.2	54.1	52.9	53.9	48.7	45.9	50	53.6	56	1
TGGT1_311000	Medium	IsMasterProtein	TGGT1_311000-t26_1-p1	transcript=TGGT1_311000-t26_1 | gene=TGGT1_311000 | organism=Toxoplasma_gondii_GT1 | gene_product=hypothetical protein | transcript_product=hypothetical protein | location=TGGT1_chrXI:1684386-1686384(+) | protein_length=207 | sequence_SO=chromosome | SO=protein_coding_gene | is_pseudo=false	0.013	2.505	3	1	1	1	207	24.1	10.27	2.25	1	1.05	0.07	0.148608	184.1	175.3	5.13	6.54	198.6	188	168.6	176.7	190.2	183.4	176	184.8	154.4	177.6	183.1	173.1	179.1	166.8	162.1	188.3	1
TGGT1_311150	Medium	IsMasterProtein	TGGT1_311150-t26_1-p1	transcript=TGGT1_311150-t26_1 | gene=TGGT1_311150 | organism=Toxoplasma_gondii_GT1 | gene_product=SURF1-like protein [Source:UniProtKB/TrEMBL;Acc:S7W225] | transcript_product=hypothetical protein | location=TGGT1_chrXI:1793583-1795661(-) | protein_length=692 | sequence_SO=chromosome | SO=protein_coding_gene | is_pseudo=false	0.013	2.466	1	1	2	1	692	75.3	9.01	4.13	1	1.05	0.07	0.0764703	224.8	214.1	7.98	5.59	199.8	256.4	214.6	241	219.4	241.2	217.9	230.4	216.4	213.3	193.6	224.4	216.1	197.6	195.2	215	1
TGGT1_315170	High	IsMasterProtein	TGGT1_315170-t26_1-p1	transcript=TGGT1_315170-t26_1 | gene=TGGT1_315170 | organism=Toxoplasma_gondii_GT1 | gene_product=O-phosphoseryl-tRNA(Sec) selenium transferase [Source:UniProtKB/TrEMBL;Acc:S7VV30] | transcript_product=O-phosphoseryl-tRNA(Sec) selenium transferase | location=TGGT1_chrXI:4490672-4500871(+) | protein_length=617 | sequence_SO=chromosome | SO=protein_coding_gene | is_pseudo=false	0.003	3.844	2	1	1	1	617	66.6	8.48	3.37	1	1.05	0.07	0.419194	61.2	58.3	5.47	10.76	57.3	60.4	61	58.4	66.5	66.5	63.2	61.5	48.7	57.6	67	61.9	56.8	67.6	54.1	59.1	1
TGGT1_316530	High	IsMasterProtein	TGGT1_316530-t26_1-p1	transcript=TGGT1_316530-t26_1 | gene=TGGT1_316530 | organism=Toxoplasma_gondii_GT1 | gene_product=Putative myosin heavy chain [Source:UniProtKB/TrEMBL;Acc:S7UL82] | transcript_product=putative myosin heavy chain | location=TGGT1_chrXI:5324284-5333125(+) | protein_length=830 | sequence_SO=chromosome | SO=protein_coding_gene | is_pseudo=false	0	54.169	23	19	23	19	830	93.1	6.44	53.25	19	1.05	0.07	0.00635736	1705.7	1625.1	2.69	2.18	1688.3	1712	1727.9	1692.9	1780.5	1718.1	1616.6	1699.5	1621.2	1612	1625.7	1624.6	1542.7	1658.4	1629.7	1652.7	1
TGGT1_201140	High	IsMasterProtein	TGGT1_201140-t26_1-p1	transcript=TGGT1_201140-t26_1 | gene=TGGT1_201140 | organism=Toxoplasma_gondii_GT1 | gene_product=hypothetical protein | transcript_product=hypothetical protein | location=TGGT1_chrVIIa:3909741-3917284(+) | protein_length=1051 | sequence_SO=chromosome | SO=protein_coding_gene | is_pseudo=false	0	34.27	10	11	15	11	1051	113.8	6.99	34.54	11	1.051	0.07	0.024551	727.9	692.6	2.04	4.29	732.2	733.3	732.2	701	734.3	709	723.6	701.4	705.5	692.2	709.8	675.3	626	648.9	694.8	693	1
TGGT1_205180	High	IsMasterProtein	TGGT1_205180-t26_1-p1	transcript=TGGT1_205180-t26_1 | gene=TGGT1_205180 | organism=Toxoplasma_gondii_GT1 | gene_product=RRM domain-containing protein [Source:UniProtKB/TrEMBL;Acc:A0A125YJ38] | transcript_product=RNA recognition motif-containing protein | location=TGGT1_chrVIIa:1473760-1474800(-) | protein_length=274 | sequence_SO=chromosome | SO=protein_coding_gene | is_pseudo=false	0	16.271	20	5	11	5	274	32	10.84	34.63	5	1.051	0.07	0.0259369	846	804.7	2.89	1.96	852.3	833.6	790.5	853.3	839.7	854.2	818.7	865.5	805.5	821	790.5	789.6	831.4	803.9	813.8	789	1
TGGT1_208340	High	IsMasterProtein	TGGT1_208340-t26_1-p1	transcript=TGGT1_208340-t26_1 | gene=TGGT1_208340 | organism=Toxoplasma_gondii_GT1 | gene_product=PH domain-containing protein [Source:UniProtKB/TrEMBL;Acc:S7VSI6] | transcript_product=hypothetical protein | location=TGGT1_chrIb:630106-638623(+) | protein_length=1285 | sequence_SO=chromosome | SO=protein_coding_gene | is_pseudo=false	0	36.965	12	11	14	11	1285	144	9.25	32.02	11	1.051	0.07	0.221367	418.1	397.7	7.11	5.03	418.3	472.2	419.5	444.2	380.4	417.8	384.4	412.4	383.7	392.1	385.4	422.4	364.5	403.4	405.3	422.5	1
TGGT1_214300	High	IsMasterProtein	TGGT1_214300-t26_1-p1	transcript=TGGT1_214300-t26_1 | gene=TGGT1_214300 | organism=Toxoplasma_gondii_GT1 | gene_product=Ephrin_rec_like domain-containing protein [Source:UniProtKB/TrEMBL;Acc:S7UQ97] | transcript_product=hypothetical protein | location=TGGT1_chrX:6111323-6132665(+) | protein_length=2379 | sequence_SO=chromosome | SO=protein_coding_gene | is_pseudo=false	0.001	5.692	1	2	2	2	2379	258.8	7.15	2.34	2	1.051	0.07	0.420819	16.9	16.1	19.39	5.76	24.7	15.6	14	17.4	20.9	15.5	18.2	16.4	16.2	15.4	16	18.1	16.9	15.2	16.8	15.7	1
TGGT1_216600	High	IsMasterProtein	TGGT1_216600-t26_1-p1	transcript=TGGT1_216600-t26_1 | gene=TGGT1_216600 | organism=Toxoplasma_gondii_GT1 | gene_product=DNA-(apurinic or apyrimidinic site) lyase [Source:UniProtKB/TrEMBL;Acc:S7UKX1] | transcript_product=exonuclease III APE | location=TGGT1_chrXI:5970848-5978564(-) | protein_length=616 | sequence_SO=chromosome | SO=protein_coding_gene | is_pseudo=false	0	8.873	6	3	4	3	616	67.7	8.06	8.33	3	1.051	0.07	0.60481	73.3	69.8	11.06	12.69	59.9	79.7	78	71.5	63.6	71.4	75.2	83.8	85	70.3	60.1	67.3	57	72.9	69.2	76.4	1
TGGT1_224730	High	IsMasterProtein	TGGT1_224730-t26_1-p1	transcript=TGGT1_224730-t26_1 | gene=TGGT1_224730 | organism=Toxoplasma_gondii_GT1 | gene_product=hypothetical protein | transcript_product=hypothetical protein | location=TGGT1_chrX:2757445-2761255(+) | protein_length=339 | sequence_SO=chromosome | SO=protein_coding_gene | is_pseudo=false	0	11.443	8	3	5	3	339	36.1	4.79	13.59	3	1.051	0.07	0.00774842	455.3	433	3.59	2.48	454.5	491.7	441.1	481.3	452.9	463.2	455.9	454.7	448	439.6	427.8	448.5	437.6	425.6	419	428.4	1
TGGT1_225240	Medium	IsMasterProtein	TGGT1_225240-t26_1-p1	transcript=TGGT1_225240-t26_1 | gene=TGGT1_225240 | organism=Toxoplasma_gondii_GT1 | gene_product=Putative 50S ribosomal protein L13 [Source:UniProtKB/TrEMBL;Acc:A0A125YJY4] | transcript_product=putative 50S ribosomal protein L13 | location=TGGT1_chrX:2288318-2291983(+) | protein_length=231 | sequence_SO=chromosome | SO=protein_coding_gene | is_pseudo=false	0.016	2.225	4	1	2	1	231	26	10.54	3.83	1	1.051	0.07	0.358217	89	84.7	4.87	10.02	91.8	82.5	91.4	89.9	87.1	84.1	95.8	88	97.9	82.2	86.2	89.4	71.8	75.6	83.2	91.5	1
TGGT1_225580	High	IsMasterProtein	TGGT1_225580-t26_1-p1	transcript=TGGT1_225580-t26_1 | gene=TGGT1_225580 | organism=Toxoplasma_gondii_GT1 | gene_product=Nas2_N domain-containing protein [Source:UniProtKB/TrEMBL;Acc:S7UWZ0] | transcript_product=putative proteasome (prosome, macropain) 26S subunit, non-ATPase, 9 | location=TGGT1_chrX:2053855-2055459(+) | protein_length=244 | sequence_SO=chromosome | SO=protein_coding_gene | is_pseudo=false	0	12.949	16	4	6	4	244	26.6	5.02	16.85	4	1.051	0.07	0.149317	586.1	557.8	6.86	5.66	602.1	584.9	626.8	587.4	569.6	508.3	641.4	577.7	486.7	578.5	525.7	571	560.9	554.8	551.2	578.8	1
TGGT1_225960	High	IsMasterProtein	TGGT1_225960-t26_1-p1	transcript=TGGT1_225960-t26_1 | gene=TGGT1_225960 | organism=Toxoplasma_gondii_GT1 | gene_product=Protein kinase domain-containing protein [Source:UniProtKB/TrEMBL;Acc:S7UWJ7] | transcript_product=STE kinase | location=TGGT1_chrX:1802319-1815680(-) | protein_length=3957 | sequence_SO=chromosome | SO=protein_coding_gene | is_pseudo=false	0.001	7.692	1	4	4	4	3957	412.6	6.58	4.59	4	1.051	0.07	0.101841	283.3	269.4	6.57	3.34	274.5	313.4	298.8	285.8	256.7	307.1	275.6	280.8	256.9	268.2	258.2	266.9	274	279.9	270.7	281.3	1
TGGT1_227990	High	IsMasterProtein	TGGT1_227990-t26_1-p1	transcript=TGGT1_227990-t26_1 | gene=TGGT1_227990 | organism=Toxoplasma_gondii_GT1 | gene_product=hypothetical protein | transcript_product=hypothetical protein | location=TGGT1_chrX:593180-598760(+) | protein_length=900 | sequence_SO=chromosome | SO=protein_coding_gene | is_pseudo=false	0	19.612	8	7	7	7	900	98.6	9.44	18.37	7	1.051	0.07	0.0965487	315.2	299.9	6.57	2.9	301.8	346	291	343.7	312.3	343.3	310.1	318.1	300	306.5	299.9	317.4	299.6	288.9	293.8	307	1
TGGT1_232750	High	IsMasterProtein	TGGT1_232750-t26_1-p1	transcript=TGGT1_232750-t26_1 | gene=TGGT1_232750 | organism=Toxoplasma_gondii_GT1 | gene_product=Putative 23S rRNA (Adenine(1618)-N(6))-methyltransferase [Source:UniProtKB/TrEMBL;Acc:S7V2W3] | transcript_product=putative 23S rRNA (adenine(1618)-N(6))-methyltransferase | location=TGGT1_chrVIII:2244158-2246069(-) | protein_length=587 | sequence_SO=chromosome | SO=protein_coding_gene | is_pseudo=false	0	10.274	8	4	7	4	587	65.8	7.44	19.1	4	1.051	0.07	0.192558	279.4	265.9	4.49	4.16	284.5	298.8	280.6	298.9	272.2	275.7	262.2	278.2	281.6	263.2	264.5	290.1	262.7	258.5	267.3	279.3	1
TGGT1_237500	High	IsMasterProtein	TGGT1_237500-t26_1-p1	transcript=TGGT1_237500-t26_1 | gene=TGGT1_237500 | organism=Toxoplasma_gondii_GT1 | gene_product=PPM-type phosphatase domain-containing protein [Source:UniProtKB/TrEMBL;Acc:S7UR00] | transcript_product=protein phosphatase 2C domain-containing protein | location=TGGT1_chrX:5812463-5820984(+) | protein_length=909 | sequence_SO=chromosome | SO=protein_coding_gene | is_pseudo=false	0	8.157	7	4	4	4	909	97.3	6.48	2.92	4	1.051	0.07	0.247097	84.2	80.1	9.7	4.88	98.1	80.9	95.6	89.3	75.7	87.6	78.4	79.4	78.9	75.1	84.6	78.3	81.2	82.6	76	85.9	1
TGGT1_239540	High	IsMasterProtein	TGGT1_239540-t26_1-p1	transcript=TGGT1_239540-t26_1 | gene=TGGT1_239540 | organism=Toxoplasma_gondii_GT1 | gene_product=LEM3 (Ligand-effect modulator 3) family / CDC50 family protein [Source:UniProtKB/TrEMBL;Acc:A0A125YJ85] | transcript_product=LEM3 (ligand-effect modulator 3) family / CDC50 family protein | location=TGGT1_chrVI:738902-742700(-) | protein_length=416 | sequence_SO=chromosome | SO=protein_coding_gene | is_pseudo=false	0	8.262	7	3	3	3	416	46.9	8.05	5.24	3	1.051	0.07	0.349021	194.8	185.3	7.85	6.01	173.2	199.4	190.2	207.3	186.5	212.7	176.5	210.5	185.3	185.4	181.1	210	188.6	174.4	187	174.7	1
TGGT1_241880	High	IsMasterProtein	TGGT1_241880-t26_1-p1	transcript=TGGT1_241880-t26_1 | gene=TGGT1_241880 | organism=Toxoplasma_gondii_GT1 | gene_product=Phosphodiesterase [Source:UniProtKB/TrEMBL;Acc:S7USB2] | transcript_product=3'5'-cyclic nucleotide phosphodiesterase domain-containing protein | location=TGGT1_chrVI:1724772-1737127(-) | protein_length=1281 | sequence_SO=chromosome | SO=protein_coding_gene | is_pseudo=false	0	25.578	7	8	9	8	1281	142.4	6.9	24.42	8	1.051	0.07	0.0245758	660.8	628.9	3.51	3.15	656.7	646.8	702.4	664	703.9	642	669.5	657.5	610	621.7	636.2	615.4	653.1	618.8	662.6	651.4	1
TGGT1_242800	High	IsMasterProtein	TGGT1_242800-t26_1-p1	transcript=TGGT1_242800-t26_1 | gene=TGGT1_242800 | organism=Toxoplasma_gondii_GT1 | gene_product=Putative ribosome biogenesis protein NSA2 [Source:UniProtKB/TrEMBL;Acc:A0A125YNA7] | transcript_product=putative ribosome biogenesis protein NSA2 | location=TGGT1_chrVI:2220041-2222684(-) | protein_length=260 | sequence_SO=chromosome | SO=protein_coding_gene | is_pseudo=false	0.003	4.004	7	1	2	1	260	30.1	10.3	3.52	1	1.051	0.07	0.398924	6.9	6.5	17.51	20.59	7.4	8.6	8.7	5.3	7.2	6.5	6.2	6	7.2	8	6.2	4.5	4.5	6.9	7.1	5.7	1
TGGT1_249310	High	IsMasterProtein	TGGT1_249310-t26_1-p1	transcript=TGGT1_249310-t26_1 | gene=TGGT1_249310 | organism=Toxoplasma_gondii_GT1 | gene_product=hypothetical protein | transcript_product=hypothetical protein | location=TGGT1_chrXII:4380897-4384574(+) | protein_length=337 | sequence_SO=chromosome | SO=protein_coding_gene | is_pseudo=false	0.001	6.634	9	4	4	4	337	36.1	5.44	8.17	4	1.051	0.07	0.0511519	602.5	573.3	3.75	2.62	603.7	601.4	652.8	604.7	593.6	577.5	584.6	606.5	564.9	595.5	569.7	587.9	565.9	599.5	559.3	576.8	1
TGGT1_255350	High	IsMasterProtein	TGGT1_255350-t26_1-p1	transcript=TGGT1_255350-t26_1 | gene=TGGT1_255350 | organism=Toxoplasma_gondii_GT1 | gene_product=Putative ATPase [Source:UniProtKB/TrEMBL;Acc:S7V2G3] | transcript_product=putative ATPase | location=TGGT1_chrVIIb:4787376-4795237(-) | protein_length=731 | sequence_SO=chromosome | SO=protein_coding_gene | is_pseudo=false	0	20.045	12	8	8	8	731	80.6	8.79	17.9	8	1.051	0.07	0.108824	722.8	687.7	3.78	4.34	748.2	721.6	741.9	681.1	735.8	724	682	692.4	700.2	706.4	695.6	721.1	623.1	679.9	671.6	678.6	1	Methylthio [C630]
TGGT1_256880	High	IsMasterProtein	TGGT1_256880-t26_1-p1	transcript=TGGT1_256880-t26_1 | gene=TGGT1_256880 | organism=Toxoplasma_gondii_GT1 | gene_product=Protein kinase domain-containing protein [Source:UniProtKB/TrEMBL;Acc:S7UZK5] | transcript_product=protein kinase domain-containing protein | location=TGGT1_chrVIIb:4312559-4321139(+) | protein_length=1898 | sequence_SO=chromosome | SO=protein_coding_gene | is_pseudo=false	0.001	6.582	1	2	2	2	1898	207.1	7.4	6.04	2	1.051	0.07	0.244796	84.9	80.8	10.13	4.98	76.5	103.8	93	85.2	80.9	91.6	80	84.6	80.9	78.1	83.1	87.6	74.9	85.7	80.6	80.1	1
TGGT1_258860	High	IsMasterProtein	TGGT1_258860-t26_1-p1	transcript=TGGT1_258860-t26_1 | gene=TGGT1_258860 | organism=Toxoplasma_gondii_GT1 | gene_product=hypothetical protein | transcript_product=hypothetical protein | location=TGGT1_chrVIIb:3087799-3091147(+) | protein_length=976 | sequence_SO=chromosome | SO=protein_coding_gene | is_pseudo=false	0	15.678	6	5	5	5	976	104.6	8.66	11.66	5	1.051	0.07	0.215952	261.2	248.5	5.15	5.72	244	273.5	239.3	264.1	264.8	274.4	248	258.3	230.9	259.1	230	258.4	235.6	239	259.3	262.1	1
TGGT1_281980	High	IsMasterProtein	TGGT1_281980-t26_1-p1	transcript=TGGT1_281980-t26_1 | gene=TGGT1_281980 | organism=Toxoplasma_gondii_GT1 | gene_product=Phosphatidate cytidylyltransferase [Source:UniProtKB/TrEMBL;Acc:S7WBC8] | transcript_product=phosphatidate cytidylyltransferase | location=TGGT1_chrVIIa:4205847-4209053(-) | protein_length=1068 | sequence_SO=chromosome | SO=protein_coding_gene | is_pseudo=false	0	18.216	6	5	5	5	1068	114.6	7.5	18.39	5	1.051	0.07	0.53157	76.3	72.6	11.08	16.13	66.5	86.9	75.9	76.7	66.6	83.3	64.7	79.4	72.7	62.9	66.2	79.9	50.4	72.4	73.5	88.7	1
TGGT1_288930	High	IsMasterProtein	TGGT1_288930-t26_1-p1	transcript=TGGT1_288930-t26_1 | gene=TGGT1_288930 | organism=Toxoplasma_gondii_GT1 | gene_product=hypothetical protein | transcript_product=hypothetical protein | location=TGGT1_chrIX:2629360-2641612(+) | protein_length=1185 | sequence_SO=chromosome | SO=protein_coding_gene | is_pseudo=false	0	16.637	6	6	6	6	1185	126.1	5	12.45	6	1.051	0.07	0.0640874	262.9	250.2	5.4	4.07	271.4	269.2	293.1	261.1	242.9	264.7	259.1	258.6	239.5	246.2	262.6	248.7	232.1	251.7	260.3	253.4	1
TGGT1_289010	High	IsMasterProtein	TGGT1_289010-t26_1-p1	transcript=TGGT1_289010-t26_1 | gene=TGGT1_289010 | organism=Toxoplasma_gondii_GT1 | gene_product=RRM domain-containing protein [Source:UniProtKB/TrEMBL;Acc:S7UQD6] | transcript_product=RNA recognition motif-containing protein | location=TGGT1_chrIX:2718437-2723658(+) | protein_length=951 | sequence_SO=chromosome | SO=protein_coding_gene | is_pseudo=false	0	18.716	7	6	6	6	951	102.9	6.47	16.75	6	1.051	0.07	0.146999	372.2	354.1	3.04	6.61	371.4	372.2	372.3	398.4	362.4	381.4	380.5	364.7	326.7	327.9	349	367.5	389.1	349.2	386.4	359.1	1
TGGT1_291640	High	IsMasterProtein	TGGT1_291640-t26_1-p1	transcript=TGGT1_291640-t26_1 | gene=TGGT1_291640 | organism=Toxoplasma_gondii_GT1 | gene_product=Aspartate carbamoyltransferase [Source:UniProtKB/TrEMBL;Acc:A0A125YIT2] | transcript_product=aspartate carbamoyltransferase | location=TGGT1_chrIX:4115785-4120121(+) | protein_length=423 | sequence_SO=chromosome | SO=protein_coding_gene | is_pseudo=false	0	22.131	21	7	19	7	423	46.8	7.42	55.14	7	1.051	0.07	0.0102435	949.9	903.6	3.18	2.69	947.5	932.5	1015.6	952.2	932.8	975.7	962	919.6	943.8	910.2	878.6	897	873.4	888.5	928.6	911.1	1
TGGT1_293220	High	IsMasterProtein	TGGT1_293220-t26_1-p1	transcript=TGGT1_293220-t26_1 | gene=TGGT1_293220 | organism=Toxoplasma_gondii_GT1 | gene_product=DHHC domain-containing protein [Source:UniProtKB/TrEMBL;Acc:S7VRH5] | transcript_product=DHHC zinc finger domain-containing protein | location=TGGT1_chrIa:151541-159618(+) | protein_length=1327 | sequence_SO=chromosome | SO=protein_coding_gene | is_pseudo=false	0	10.784	4	4	5	4	1327	146.3	8	13.35	4	1.051	0.07	0.271983	203	193.2	4.86	3.88	193.6	204.1	211.2	202	181.3	209.8	198.5	206.3	193.6	182.3	200.7	206.8	190.7	197.8	192.9	189	1
TGGT1_298630	High	IsMasterProtein	TGGT1_298630-t26_1-p1	transcript=TGGT1_298630-t26_1 | gene=TGGT1_298630 | organism=Toxoplasma_gondii_GT1 | gene_product=SPX domain-containing protein [Source:UniProtKB/TrEMBL;Acc:S7ULP3] | transcript_product=vacuolar transporter chaperone VTC2 | location=TGGT1_chrXI:6528718-6536506(+) | protein_length=1308 | sequence_SO=chromosome | SO=protein_coding_gene | is_pseudo=false	0	54.954	15	18	25	18	1308	141.6	8.15	55.94	18	1.051	0.07	0.00498648	1960.8	1865.9	2.48	2.21	1911.7	1872.3	1924.3	1959.2	1980.4	1964.2	2032.7	1962.4	1835.3	1927.4	1869.8	1792.9	1877.3	1817.8	1868.1	1863.7	1
TGGT1_310760	High	IsMasterProtein	TGGT1_310760-t26_1-p1	transcript=TGGT1_310760-t26_1 | gene=TGGT1_310760 | organism=Toxoplasma_gondii_GT1 | gene_product=PPM-type phosphatase domain-containing protein [Source:UniProtKB/TrEMBL;Acc:S7W916] | transcript_product=protein phosphatase 2C domain-containing protein | location=TGGT1_chrXI:1539107-1545094(+) | protein_length=344 | sequence_SO=chromosome | SO=protein_coding_gene | is_pseudo=false	0	14.487	13	5	7	5	344	37.6	7.12	16.99	5	1.051	0.07	0.149862	708.9	674.4	3.48	4.6	708	661.1	743.4	709.8	704.3	694.4	732.3	710.6	654.1	678.8	670	635.6	722.3	689.7	725.7	668.3	1
TGGT1_316230	High	IsMasterProtein	TGGT1_316230-t26_1-p1	transcript=TGGT1_316230-t26_1 | gene=TGGT1_316230 | organism=Toxoplasma_gondii_GT1 | gene_product=SAC domain-containing protein [Source:UniProtKB/TrEMBL;Acc:S7W181] | transcript_product=putative SAC1 phosphoinositide phosphatase | location=TGGT1_chrXI:5135506-5143895(-) | protein_length=1000 | sequence_SO=chromosome | SO=protein_coding_gene | is_pseudo=false	0	10.922	5	3	4	3	1000	108.3	8.29	13.51	3	1.051	0.07	0.435575	256.6	244.2	5.01	4.89	262.8	245.8	267.7	248.6	264.1	263	230	250.5	243.1	245.3	262.6	265.8	236.1	237.1	253.5	234.8	1
TGGT1_202440	High	IsMasterProtein	TGGT1_202440-t26_1-p1	transcript=TGGT1_202440-t26_1 | gene=TGGT1_202440 | organism=Toxoplasma_gondii_GT1 | gene_product=hypothetical protein | transcript_product=hypothetical protein | location=TGGT1_chrVIIa:3225481-3228236(+) | protein_length=281 | sequence_SO=chromosome | SO=protein_coding_gene | is_pseudo=false	0	11.012	8	2	3	2	281	32	8.53	10.19	2	1.052	0.07	0.56471	48.6	46.2	9.47	15.95	46.5	42.7	56.3	50.8	50.7	51.3	46.1	43.4	36.9	45.4	59.1	40	40.4	47	48	53.4	1
TGGT1_203990	High	IsMasterProtein	TGGT1_203990-t26_1-p1	transcript=TGGT1_203990-t26_1 | gene=TGGT1_203990 | organism=Toxoplasma_gondii_GT1 | gene_product=Rhoptry protein ROP12 [Source:UniProtKB/TrEMBL;Acc:S7UUD9] | transcript_product=rhoptry protein ROP12 | location=TGGT1_chrVIIa:1957210-1959051(-) | protein_length=236 | sequence_SO=chromosome | SO=protein_coding_gene | is_pseudo=false	0	19.682	31	6	19	6	236	25.4	4.61	74.65	6	1.052	0.07	0.0447272	1200.4	1141.5	3.9	3.4	1179.9	1233.5	1138	1184.9	1265.2	1138.4	1237.9	1216	1098.9	1160.6	1142.4	1151.2	1104.8	1216.2	1104.9	1140.5	1
TGGT1_207440	High	IsMasterProtein	TGGT1_207440-t26_1-p1	transcript=TGGT1_207440-t26_1 | gene=TGGT1_207440 | organism=Toxoplasma_gondii_GT1 | gene_product=S4 RNA-binding domain-containing protein [Source:UniProtKB/TrEMBL;Acc:A0A125YYJ0] | transcript_product=ribosomal protein RPS4 | location=TGGT1_chrIb:77395-80548(-) | protein_length=312 | sequence_SO=chromosome | SO=protein_coding_gene | is_pseudo=false	0	66.569	46	17	69	17	312	35.5	10.18	190.25	17	1.052	0.07	0.36429	11532.2	10959	7.86	5.5	12292.1	10452.3	12243.5	10436.1	12350.8	10750.1	12264.6	10862.1	11442.2	10470.6	11619.5	10651.5	11684.6	10358.9	11275.3	10210.4	1
TGGT1_215260	High	IsMasterProtein	TGGT1_215260-t26_1-p1	transcript=TGGT1_215260-t26_1 | gene=TGGT1_215260 | organism=Toxoplasma_gondii_GT1 | gene_product=Carbamoylphosphate synthetase [Source:UniProtKB/TrEMBL;Acc:S7UPU1] | transcript_product=carbamoylphosphate synthetase | location=TGGT1_chrX:6736108-6760149(-) | protein_length=1699 | sequence_SO=chromosome | SO=protein_coding_gene | is_pseudo=false	0	121.643	21	34	68	34	1699	187	6.47	180.62	34	1.052	0.07	0.00211552	6292.7	5980	0.93	2.38	6365	6276	6257.7	6296.2	6247.2	6388.9	6289.1	6390	5979	5823.2	6200	5981	6120.6	5913.8	6150.1	5839.6	1	Methylthio [C1249; C1336]
TGGT1_223270	High	IsMasterProtein	TGGT1_223270-t26_1-p1	transcript=TGGT1_223270-t26_1 | gene=TGGT1_223270 | organism=Toxoplasma_gondii_GT1 | gene_product=hypothetical protein | transcript_product=hypothetical protein | location=TGGT1_chrX:3791067-3804238(-) | protein_length=1356 | sequence_SO=chromosome | SO=protein_coding_gene | is_pseudo=false	0.003	3.891	1	1	1	1	1356	146.8	7.03	3.68	1	1.052	0.07	0.411425	68.2	64.8	9.66	15.25	68.9	70.3	84.5	67.6	63	68.8	67.6	63.2	64.3	75.9	65.3	67.2	49.9	63.4	53.4	79	1
TGGT1_224160	High	IsMasterProtein	TGGT1_224160-t26_1-p1	transcript=TGGT1_224160-t26_1 | gene=TGGT1_224160 | organism=Toxoplasma_gondii_GT1 | gene_product=hypothetical protein | transcript_product=hypothetical protein | location=TGGT1_chrX:3191358-3203244(+) | protein_length=2064 | sequence_SO=chromosome | SO=protein_coding_gene | is_pseudo=false	0.005	3.335	2	2	2	2	2064	218	8.34	0	2	1.052	0.07	0.558222	50.5	48	7.46	5.46	52.7	50.4	48.2	51.4	51	40.8	50.6	49.8	44.2	48.6	48.6	46.2	45.9	49.8	47.4	52.6	1
TGGT1_231130	High	IsMasterProtein	TGGT1_231130-t26_1-p1	transcript=TGGT1_231130-t26_1 | gene=TGGT1_231130 | organism=Toxoplasma_gondii_GT1 | gene_product=Peptidase_M28 domain-containing protein [Source:UniProtKB/TrEMBL;Acc:S7V256] | transcript_product=hypothetical protein | location=TGGT1_chrVIII:1250007-1256661(+) | protein_length=711 | sequence_SO=chromosome | SO=protein_coding_gene | is_pseudo=false	0	32.756	18	10	18	10	711	77	8.21	61.05	10	1.052	0.07	0.0263812	1570.2	1492.3	2.87	2.79	1478.3	1573.5	1567	1592.2	1502	1588.7	1509.5	1575.4	1518.6	1435.8	1524.3	1496.9	1482.5	1403.4	1498.3	1487.8	1
TGGT1_232380	High	IsMasterProtein	TGGT1_232380-t26_1-p1	transcript=TGGT1_232380-t26_1 | gene=TGGT1_232380 | organism=Toxoplasma_gondii_GT1 | gene_product=WD domain, G-beta repeat-containing protein [Source:UniProtKB/TrEMBL;Acc:S7V2N8] | transcript_product=WD domain, G-beta repeat-containing protein | location=TGGT1_chrVIII:2054619-2063384(-) | protein_length=1230 | sequence_SO=chromosome | SO=protein_coding_gene | is_pseudo=false	0	29.019	10	10	14	10	1230	134.2	7.37	36.23	10	1.052	0.07	0.186807	596.5	567.2	5.97	3.35	602.8	593.2	608	550.4	652.8	573.6	599.8	541.8	568.7	529.2	583.5	581.8	565.6	544.9	578.4	562.1	1
TGGT1_237015	High	IsMasterProtein	TGGT1_237015-t26_1-p1	transcript=TGGT1_237015-t26_1 | gene=TGGT1_237015 | organism=Toxoplasma_gondii_GT1 | gene_product=hypothetical protein | transcript_product=hypothetical protein | location=TGGT1_chrX:5566838-5567632(-) | protein_length=264 | sequence_SO=chromosome | SO=protein_coding_gene | is_pseudo=false	0	19.283	20	5	12	5	264	29.3	8.73	22.69	5	1.052	0.07	0.175184	579.1	550.6	7.78	3.45	529.5	629	526.9	610.4	537.8	606.9	552.6	627.3	550.9	574.8	530.2	550.3	513.6	552.5	530.5	551.7	1
TGGT1_254370	High	IsMasterProtein	TGGT1_254370-t26_1-p1	transcript=TGGT1_254370-t26_1 | gene=TGGT1_254370 | organism=Toxoplasma_gondii_GT1 | gene_product=Guanylyl cyclase [Source:UniProtKB/TrEMBL;Acc:S7VVK4] | transcript_product=guanylyl cyclase | location=TGGT1_chrIII:1634182-1672467(+) | protein_length=4367 | sequence_SO=chromosome | SO=protein_coding_gene | is_pseudo=false	0	50.972	4	16	19	16	4367	476.8	6.64	45.61	16	1.052	0.07	0.00195328	928.6	882.3	2.44	1.62	937.6	960.3	887.1	934.9	928.3	915	928.8	902.6	889.1	867.7	847	887.4	886.5	881.5	871.3	883.2	1
TGGT1_255870	High	IsMasterProtein	TGGT1_255870-t26_1-p1	transcript=TGGT1_255870-t26_1 | gene=TGGT1_255870 | organism=Toxoplasma_gondii_GT1 | gene_product=WD domain, G-beta repeat-containing protein [Source:UniProtKB/TrEMBL;Acc:S7UZ94] | transcript_product=WD domain, G-beta repeat-containing protein | location=TGGT1_chrVIIb:4584177-4586714(+) | protein_length=845 | sequence_SO=chromosome | SO=protein_coding_gene | is_pseudo=false	0	12.296	6	4	4	4	845	89.6	8	10.93	4	1.052	0.07	0.0986869	150.7	143.3	4.46	4.05	155.7	158.2	148.9	151.6	141	163.2	149.9	149	143	144.9	140.2	142.2	152.9	155.3	143.7	138.8	1
TGGT1_259000	High	IsMasterProtein	TGGT1_259000-t26_1-p1	transcript=TGGT1_259000-t26_1 | gene=TGGT1_259000 | organism=Toxoplasma_gondii_GT1 | gene_product=hypothetical protein | transcript_product=hypothetical protein | location=TGGT1_chrVIIb:2997139-2997828(+) | protein_length=229 | sequence_SO=chromosome | SO=protein_coding_gene | is_pseudo=false	0	10.091	13	3	5	3	229	24.3	9.45	15.45	3	1.052	0.07	0.062254	614.9	584.3	4.26	3.53	596.7	664.7	615.6	573.5	614.1	630.4	618.2	608.8	607.5	611.7	562.3	601.9	561	569	576.2	592.4	1
TGGT1_262760	High	IsMasterProtein	TGGT1_262760-t26_1-p1	transcript=TGGT1_262760-t26_1 | gene=TGGT1_262760 | organism=Toxoplasma_gondii_GT1 | gene_product=Poly(ADP-ribose) glycohydrolase [Source:UniProtKB/TrEMBL;Acc:S7W6S4] | transcript_product=poly(ADP-ribose) glycohydrolase | location=TGGT1_chrVIIb:1009693-1016070(+) | protein_length=1073 | sequence_SO=chromosome | SO=protein_coding_gene | is_pseudo=false	0	12.858	5	6	6	6	1073	117.2	6.32	9.37	6	1.052	0.07	0.0130668	670.7	637.8	1.81	3.36	670.2	688	645.4	664.6	673.7	675.9	671.3	665.6	648.9	669.8	636.1	654.1	613	607.8	639.4	620.7	1
TGGT1_274120	High	IsMasterProtein	TGGT1_274120-t26_1-p1	transcript=TGGT1_274120-t26_1 | gene=TGGT1_274120 | organism=Toxoplasma_gondii_GT1 | gene_product=hypothetical protein | transcript_product=hypothetical protein | location=TGGT1_chrVIII:3007395-3013886(-) | protein_length=674 | sequence_SO=chromosome | SO=protein_coding_gene | is_pseudo=false	0.001	6.717	8	4	5	4	674	74.3	7.71	3.48	4	1.052	0.07	0.0692068	357.3	339.8	3.18	4.17	354.8	359.9	343.9	368.1	351.9	364.4	340.5	372.6	328.7	356.7	330.1	348.2	346.1	362	323.1	333.5	1
TGGT1_275670	High	IsMasterProtein	TGGT1_275670-t26_1-p1	transcript=TGGT1_275670-t26_1 | gene=TGGT1_275670 | organism=Toxoplasma_gondii_GT1 | gene_product=Alveolin domain containing intermediate filament IMC15 [Source:UniProtKB/TrEMBL;Acc:S7W2N2] | transcript_product=alveolin domain containing intermediate filament IMC15 | location=TGGT1_chrIII:276922-281561(-) | protein_length=692 | sequence_SO=chromosome | SO=protein_coding_gene | is_pseudo=false	0	12.153	6	4	4	4	692	77.2	8.68	11.54	4	1.052	0.07	0.181269	373.9	355.6	5.38	8.34	373.3	384	414.7	386.4	367.8	343.2	368.8	374.6	370.9	335.2	350.8	383.8	301.5	334.5	391	360.4	1
TGGT1_286650	High	IsMasterProtein	TGGT1_286650-t26_1-p1	transcript=TGGT1_286650-t26_1 | gene=TGGT1_286650 | organism=Toxoplasma_gondii_GT1 | gene_product=hypothetical protein | transcript_product=hypothetical protein | location=TGGT1_chrV:1595089-1595646(-) | protein_length=185 | sequence_SO=chromosome | SO=protein_coding_gene | is_pseudo=false	0	12.925	28	5	7	5	185	20.2	9.16	16.91	5	1.052	0.07	0.0522201	681.6	648.2	3.01	1.87	677.3	691.9	686.1	666.6	644.5	688.7	640.5	685.9	656.7	650.1	646.3	665.8	630.3	638.5	663.8	645.9	1	Methylthio [C128]
TGGT1_288750	High	IsMasterProtein	TGGT1_288750-t26_1-p1	transcript=TGGT1_288750-t26_1 | gene=TGGT1_288750 | organism=Toxoplasma_gondii_GT1 | gene_product=Ubiquinol-cytochrome c reductase [Source:UniProtKB/TrEMBL;Acc:A0A125YYJ3] | transcript_product=ubiquinol-cytochrome c reductase | location=TGGT1_chrIX:2534185-2536581(+) | protein_length=234 | sequence_SO=chromosome | SO=protein_coding_gene | is_pseudo=false	0	39.961	28	7	33	7	234	26.7	9.16	117.48	7	1.052	0.07	0.00496762	2238.3	2127.9	2.54	1.97	2244.4	2270.1	2213.6	2330.9	2171.5	2232.3	2156	2270.9	2221.1	2102.1	2126.2	2095.7	2087.6	2129.5	2140.7	2140.5	1
TGGT1_293330	High	IsMasterProtein	TGGT1_293330-t26_1-p1	transcript=TGGT1_293330-t26_1 | gene=TGGT1_293330 | organism=Toxoplasma_gondii_GT1 | gene_product=hypothetical protein | transcript_product=hypothetical protein | location=TGGT1_chrIa:248030-252622(+) | protein_length=1530 | sequence_SO=chromosome | SO=protein_coding_gene | is_pseudo=false	0	11.199	4	5	7	5	1530	163.3	7.33	7.57	5	1.052	0.07	0.240444	139.5	132.5	9.65	4.26	156.8	145.4	127.5	126.6	155.1	133.2	160	133.8	131.5	134.7	139.6	143.1	125.7	128.1	132.1	133	1
TGGT1_310210	High	IsMasterProtein	TGGT1_310210-t26_1-p1	transcript=TGGT1_310210-t26_1 | gene=TGGT1_310210 | organism=Toxoplasma_gondii_GT1 | gene_product=hypothetical protein | transcript_product=hypothetical protein | location=TGGT1_chrXI:1118219-1120585(-) | protein_length=788 | sequence_SO=chromosome | SO=protein_coding_gene | is_pseudo=false	0	8.282	6	2	2	2	788	83.6	6.32	11.4	2	1.052	0.07	0.475992	41.2	39.1	13.06	11.59	34.6	49.6	41	39.8	45.2	41.3	33	41.4	37.6	33.9	40.8	42.9	37.2	30.1	42.1	41	1
TGGT1_315530	High	IsMasterProtein	TGGT1_315530-t26_1-p1	transcript=TGGT1_315530-t26_1 | gene=TGGT1_315530 | organism=Toxoplasma_gondii_GT1 | gene_product=CNH domain-containing protein [Source:UniProtKB/TrEMBL;Acc:S7VV57] | transcript_product=hypothetical protein | location=TGGT1_chrXI:4720736-4737938(+) | protein_length=1145 | sequence_SO=chromosome | SO=protein_coding_gene | is_pseudo=false	0	34.027	11	13	14	13	1145	125.8	5.5	26.83	13	1.052	0.07	0.01081	654	621.8	3.75	2.59	698.8	639.9	650.1	668.2	697.5	634	647.1	658	647.2	602	614	616.5	632.6	627.1	637.6	604.5	1
TGGT1_205380	High	IsMasterProtein	TGGT1_205380-t26_1-p1	transcript=TGGT1_205380-t26_1 | gene=TGGT1_205380 | organism=Toxoplasma_gondii_GT1 | gene_product=FBPase domain-containing protein [Source:UniProtKB/TrEMBL;Acc:S7UUI3] | transcript_product=fructose-bisphospatase I | location=TGGT1_chrVIIa:1342975-1346118(+) | protein_length=388 | sequence_SO=chromosome | SO=protein_coding_gene | is_pseudo=false	0	41.979	27	11	23	11	388	42.2	8.53	63.88	11	1.053	0.07	0.0167342	3142.7	2984.2	4.89	2.39	3075.4	3208.9	3077.8	3394.6	3055.4	3377.3	3060.1	3376.9	2886.3	2953.1	2996.6	3011.7	3075.5	3079	2902.1	2971.9	1	Methylthio [C261; C368]
TGGT1_205500	High	IsMasterProtein	TGGT1_205500-t26_1-p1	transcript=TGGT1_205500-t26_1 | gene=TGGT1_205500 | organism=Toxoplasma_gondii_GT1 | gene_product=hypothetical protein | transcript_product=hypothetical protein | location=TGGT1_chrVIIa:1278562-1285671(+) | protein_length=1009 | sequence_SO=chromosome | SO=protein_coding_gene | is_pseudo=false	0	28.035	10	11	14	11	1009	113.3	4.88	24.54	11	1.053	0.07	0.0100995	1039.2	987.1	2.76	3.11	1042	1005.6	1036.4	1029.6	1077.4	1066.2	1057.2	994.4	995.2	973.7	982.2	1023.9	983.1	916.5	994.2	991.1	1
TGGT1_208010	Medium	IsMasterProtein	TGGT1_208010-t26_1-p1	transcript=TGGT1_208010-t26_1 | gene=TGGT1_208010 | organism=Toxoplasma_gondii_GT1 | gene_product=hypothetical protein | transcript_product=hypothetical protein | location=TGGT1_chrIb:526454-530738(+) | protein_length=472 | sequence_SO=chromosome | SO=protein_coding_gene | is_pseudo=false	0.029	1.704	2	1	1	1	472	50.6	5.33	1.66	1	1.053	0.07	0.800473	22.1	21	19.03	13.19	25.7	22.7	15.4	19.5	25.8	25.2	21.5	16.5	18	16.1	21.3	21	22.5	21	20.3	25.1	1
TGGT1_211030	High	IsMasterProtein	TGGT1_211030-t26_1-p1	transcript=TGGT1_211030-t26_1 | gene=TGGT1_211030 | organism=Toxoplasma_gondii_GT1 | gene_product=hypothetical protein | transcript_product=hypothetical protein | location=TGGT1_chrIV:1889471-1891938(-) | protein_length=191 | sequence_SO=chromosome | SO=protein_coding_gene | is_pseudo=false	0	57.354	56	10	51	10	191	22.2	5.82	138.01	10	1.053	0.07	0.000258982	3369.4	3200.9	1.81	1.68	3457.3	3383.4	3336.7	3303.7	3480.4	3396.9	3355.4	3341.2	3237.3	3207.2	3180.6	3150	3300.7	3208.3	3194.6	3124.6	1	Methylthio [C19; C86]
TGGT1_213072	High	IsMasterProtein	TGGT1_213072-t26_1-p1	transcript=TGGT1_213072-t26_1 | gene=TGGT1_213072 | organism=Toxoplasma_gondii_GT1 | gene_product=Sec1 family protein [Source:UniProtKB/TrEMBL;Acc:S7VWX8] | transcript_product=Sec1 family protein | location=TGGT1_chrV:713078-726399(+) | protein_length=1046 | sequence_SO=chromosome | SO=protein_coding_gene | is_pseudo=false	0	22.883	10	8	9	8	1046	114.8	9.39	22.76	8	1.053	0.07	0.00896934	962.3	913.9	2.89	1.43	908.6	992.9	963.8	960.8	941.6	993.1	949.2	968.9	899	921.3	908.8	918.2	940.6	909.7	903.2	920	1
TGGT1_238230	High	IsMasterProtein	TGGT1_238230-t26_1-p1	transcript=TGGT1_238230-t26_1 | gene=TGGT1_238230 | organism=Toxoplasma_gondii_GT1 | gene_product=DBR1 domain-containing protein [Source:UniProtKB/TrEMBL;Acc:S7URU5] | transcript_product=Ser/Thr phosphatase family protein | location=TGGT1_chrVI:140425-147185(+) | protein_length=496 | sequence_SO=chromosome | SO=protein_coding_gene | is_pseudo=false	0	19.305	16	8	9	8	496	55.5	5.48	24.06	8	1.053	0.07	0.0215137	886.3	841.7	3.52	3.42	924	866.1	920.3	860.5	940.2	887.7	885	859.6	893.9	839.8	799.9	872.8	843.6	833	846.9	823.3	1
TGGT1_239680	High	IsMasterProtein	TGGT1_239680-t26_1-p1	transcript=TGGT1_239680-t26_1 | gene=TGGT1_239680 | organism=Toxoplasma_gondii_GT1 | gene_product=hypothetical protein | transcript_product=hypothetical protein | location=TGGT1_chrVI:820561-824385(-) | protein_length=601 | sequence_SO=chromosome | SO=protein_coding_gene | is_pseudo=false	0	24.807	17	8	9	8	601	65.4	7.53	22.83	8	1.053	0.07	0.0127256	602.5	572.2	2.91	1.97	598.7	606.4	578.3	589.5	610.7	618	567.1	606.5	571.3	553.4	580.5	582.2	553.3	568	577.6	573.1	1
TGGT1_243580	High	IsMasterProtein	TGGT1_243580-t26_1-p1	transcript=TGGT1_243580-t26_1 | gene=TGGT1_243580 | organism=Toxoplasma_gondii_GT1 | gene_product=HIT domain-containing protein [Source:UniProtKB/TrEMBL;Acc:A0A125YTN5] | transcript_product=putative Hit family protein involved in cell-cycle regulation | location=TGGT1_chrVI:2645473-2647229(+) | protein_length=276 | sequence_SO=chromosome | SO=protein_coding_gene | is_pseudo=false	0	21.992	36	8	15	8	276	30.5	9.58	43.06	8	1.053	0.07	0.0457596	1698.7	1613	3.07	3.38	1683.2	1699.7	1698.1	1699.4	1706.5	1780.2	1588.5	1689.6	1638.9	1599.1	1627	1598.6	1707.3	1549.7	1677.7	1558.4	1
TGGT1_245660	High	IsMasterProtein	TGGT1_245660-t26_1-p1	transcript=TGGT1_245660-t26_1 | gene=TGGT1_245660 | organism=Toxoplasma_gondii_GT1 | gene_product=CCHC-type domain-containing protein [Source:UniProtKB/TrEMBL;Acc:S7V188] | transcript_product=hypothetical protein | location=TGGT1_chrXII:2389429-2395245(-) | protein_length=873 | sequence_SO=chromosome | SO=protein_coding_gene | is_pseudo=false	0.003	4.021	2	1	1	1	873	91.6	7.74	4.31	1	1.053	0.07	0.127357	56.2	53.4	8.27	8.87	57.9	55.8	54.8	56.3	56	65	47.9	56.9	49.8	54.2	53.9	57.5	53.9	52.9	46	44	1
TGGT1_247230	High	IsMasterProtein	TGGT1_247230-t26_1-p1	transcript=TGGT1_247230-t26_1 | gene=TGGT1_247230 | organism=Toxoplasma_gondii_GT1 | gene_product=Centrin [Source:UniProtKB/TrEMBL;Acc:A0A125YHX6] | transcript_product=centrin | location=TGGT1_chrXII:3112753-3115530(+) | protein_length=169 | sequence_SO=chromosome | SO=protein_coding_gene | is_pseudo=false	0	15.58	34	6	7	6	169	19.3	4.89	16.99	6	1.053	0.07	0.0698944	551.1	523.3	4.14	3.34	543	589.8	549.7	560.5	538.8	577.7	516.3	552.6	515.2	547.4	519.1	553.3	506.4	513.4	543.5	527.5	1
TGGT1_251870	High	IsMasterProtein	TGGT1_251870-t26_1-p1	transcript=TGGT1_251870-t26_1 | gene=TGGT1_251870 | organism=Toxoplasma_gondii_GT1 | gene_product=Histone H2B [Source:UniProtKB/TrEMBL;Acc:A0A125YW36] | transcript_product=histone H2Bb | location=TGGT1_chrXII:5555742-5556089(+) | protein_length=115 | sequence_SO=chromosome | SO=protein_coding_gene | is_pseudo=false	0	44.187	59	9	65	1	115	12.6	10.04	187.75	9	1.053	0.07	0.319389	425.5	404	5.44	4.32	445.4	382.6	441.8	405.5	437.5	408.1	442.5	413.9	431	418.9	392.2	411.7	431.5	389.2	392.9	396.5	1
TGGT1_254770	High	IsMasterProtein	TGGT1_254770-t26_1-p1	transcript=TGGT1_254770-t26_1 | gene=TGGT1_254770 | organism=Toxoplasma_gondii_GT1 | gene_product=Metallophos domain-containing protein [Source:UniProtKB/TrEMBL;Acc:A0A125YNY7] | transcript_product=Ser/Thr phosphatase family protein | location=TGGT1_chrIII:1904562-1905824(-) | protein_length=420 | sequence_SO=chromosome | SO=protein_coding_gene | is_pseudo=false	0	16.34	14	6	7	6	420	46.4	5.49	16.28	6	1.053	0.07	0.0405767	597.8	567.6	2.67	3.58	603	566.9	619.4	606	591.7	603.1	592.5	584.2	575.4	569	609.7	559.9	580.1	539	559.2	566.3	1
TGGT1_262460	High	IsMasterProtein	TGGT1_262460-t26_1-p1	transcript=TGGT1_262460-t26_1 | gene=TGGT1_262460 | organism=Toxoplasma_gondii_GT1 | gene_product=PX domain-containing protein [Source:UniProtKB/TrEMBL;Acc:S7W6N6] | transcript_product=hypothetical protein | location=TGGT1_chrVIIb:1194549-1206000(+) | protein_length=2502 | sequence_SO=chromosome | SO=protein_coding_gene | is_pseudo=false	0	39.216	6	13	13	13	2502	274.1	7.8	34.81	13	1.053	0.07	0.0472155	564.2	535.9	2.11	4.02	565.1	563.3	577.6	575.9	563	566.4	543.5	548.4	525.8	535.6	503.9	571.5	522.2	536.3	549.2	559.3	1
TGGT1_262935	High	IsMasterProtein	TGGT1_262935-t26_1-p1	transcript=TGGT1_262935-t26_1 | gene=TGGT1_262935 | organism=Toxoplasma_gondii_GT1 | gene_product=hypothetical protein | transcript_product=hypothetical protein | location=TGGT1_chrVIIb:884077-886490(-) | protein_length=681 | sequence_SO=chromosome | SO=protein_coding_gene | is_pseudo=false	0	29.432	19	11	13	11	681	76.6	11.11	36.69	11	1.053	0.07	0.0424351	1027.3	975.5	3.87	3.09	1074.5	1053.7	1060.1	1003.2	1034.7	1005.4	950.6	1019.9	1005.7	968.5	979.6	971.4	910.5	966.9	998.5	998.8	1	Methylthio [C433]
TGGT1_264900	High	IsMasterProtein	TGGT1_264900-t26_1-p1	transcript=TGGT1_264900-t26_1 | gene=TGGT1_264900 | organism=Toxoplasma_gondii_GT1 | gene_product=hypothetical protein | transcript_product=hypothetical protein | location=TGGT1_chrIX:1729306-1733861(-) | protein_length=887 | sequence_SO=chromosome | SO=protein_coding_gene | is_pseudo=false	0	18.555	9	5	5	5	887	94.8	6.49	16.79	5	1.053	0.07	0.0915056	263.4	250	7.13	5.03	244.9	262	297	288.6	283.9	264.8	258.2	248.9	228.2	263.7	246.8	253.3	239.2	261.3	261.9	244	1
TGGT1_273960	High	IsMasterProtein	TGGT1_273960-t26_1-p1	transcript=TGGT1_273960-t26_1 | gene=TGGT1_273960 | organism=Toxoplasma_gondii_GT1 | gene_product=Chaperonin GroS protein [Source:UniProtKB/TrEMBL;Acc:S7V3I2] | transcript_product=chaperonin GroS protein | location=TGGT1_chrVIII:3141275-3146091(+) | protein_length=374 | sequence_SO=chromosome | SO=protein_coding_gene | is_pseudo=false	0	35.699	24	9	31	9	374	39.9	7.4	91.06	9	1.053	0.07	0.0207125	3097.7	2942.5	1.4	2.9	3016.8	3128.3	3134.1	3077.6	3122	3092.3	3035.6	3103	2896.7	3131	2912.1	3045.8	2906	2973.1	2891.1	3003.5	1
TGGT1_275770	High	IsMasterProtein	TGGT1_275770-t26_1-p1	transcript=TGGT1_275770-t26_1 | gene=TGGT1_275770 | organism=Toxoplasma_gondii_GT1 | gene_product=hypothetical protein | transcript_product=hypothetical protein | location=TGGT1_chrIII:229443-230294(+) | protein_length=283 | sequence_SO=chromosome | SO=protein_coding_gene | is_pseudo=false	0	10.115	9	2	5	2	283	31.7	9.38	14.42	2	1.053	0.07	0.0990408	308	292.4	5.68	5.27	310.4	275.2	300.3	295.8	325.1	321.4	327.1	305.6	291.1	299.7	267.4	297.2	293.6	285.9	266.8	310.1	1
TGGT1_289050	High	IsMasterProtein	TGGT1_289050-t26_1-p1	transcript=TGGT1_289050-t26_1 | gene=TGGT1_289050 | organism=Toxoplasma_gondii_GT1 | gene_product=Protein kinase domain-containing protein [Source:UniProtKB/TrEMBL;Acc:S7UPL7] | transcript_product=putative FIKK kinase | location=TGGT1_chrIX:2746213-2758051(-) | protein_length=2887 | sequence_SO=chromosome | SO=protein_coding_gene | is_pseudo=false	0	14.904	2	5	5	5	2887	301.1	8.98	12.86	5	1.053	0.07	0.256801	77.6	73.7	13.04	6.81	100	76.7	81.9	78.5	74	63.4	83.3	76.4	73.3	64.8	73.3	65.7	74.1	77.4	75.7	77.9	1
TGGT1_291600	High	IsMasterProtein	TGGT1_291600-t26_1-p1	transcript=TGGT1_291600-t26_1 | gene=TGGT1_291600 | organism=Toxoplasma_gondii_GT1 | gene_product=Gamma interferon inducible lysosomal thiol reductase (GILT) protein [Source:UniProtKB/TrEMBL;Acc:S7UPV3] | transcript_product=gamma interferon inducible lysosomal thiol reductase (GILT) protein | location=TGGT1_chrIX:4092775-4097733(-) | protein_length=379 | sequence_SO=chromosome | SO=protein_coding_gene | is_pseudo=false	0	17.946	20	6	10	6	379	41.5	5.21	23.69	6	1.053	0.07	0.0726128	308.9	293.3	4.53	5.3	309	309.3	308.8	326.6	302.1	286.4	327.1	295.8	296.3	311.9	285	297.5	260.6	299	290.4	279.5	1
TGGT1_319560	High	IsMasterProtein	TGGT1_319560-t26_1-p1	transcript=TGGT1_319560-t26_1 | gene=TGGT1_319560 | organism=Toxoplasma_gondii_GT1 | gene_product=EGF-like domain-containing protein [Source:UniProtKB/TrEMBL;Acc:S7VSV0] | transcript_product=microneme protein MIC3 | location=TGGT1_chrIV:856315-857588(+) | protein_length=383 | sequence_SO=chromosome | SO=protein_coding_gene | is_pseudo=false	0	30.733	19	7	17	7	383	40.5	6.64	46.48	7	1.053	0.07	0.230669	1319.5	1253.1	12.23	9.9	1585.3	1238.3	1375.1	1215.1	1539.5	1209.5	1583.8	1266.2	1335.6	1141.2	1281.5	1073.7	1452.4	1353.6	1225.3	1180.7	1	Methylthio [C279; C302; C339; C354]
TGGT1_205558	High	IsMasterProtein	TGGT1_205558-t26_1-p1	transcript=TGGT1_205558-t26_1 | gene=TGGT1_205558 | organism=Toxoplasma_gondii_GT1 | gene_product=NAC-A/B domain-containing protein [Source:UniProtKB/TrEMBL;Acc:S7W330] | transcript_product=NAC domain-containing protein | location=TGGT1_chrVIIa:1246583-1248351(+) | protein_length=189 | sequence_SO=chromosome | SO=protein_coding_gene | is_pseudo=false	0	25.595	52	7	18	7	189	20.5	5.49	87.44	7	1.039	0.06	0.0353867	1682.1	1618.8	2.74	3.37	1765.5	1636.9	1719.9	1644.8	1706.5	1658	1713.9	1648.6	1584.5	1498.7	1623	1627.8	1608.5	1660.3	1678.1	1614.6	1	Methylthio [C163]
TGGT1_213770	High	IsMasterProtein	TGGT1_213770-t26_1-p1	transcript=TGGT1_213770-t26_1 | gene=TGGT1_213770 | organism=Toxoplasma_gondii_GT1 | gene_product=Putative Superkiller viralicidic activity 2 family 2 [Source:UniProtKB/TrEMBL;Acc:S7UNI4] | transcript_product=putative Superkiller viralicidic activity 2 family 2 | location=TGGT1_chrV:1167997-1179346(-) | protein_length=1206 | sequence_SO=chromosome | SO=protein_coding_gene | is_pseudo=false	0	60.462	19	20	23	19	1206	135	5.96	72.4	20	1.039	0.06	0.0427914	1669.8	1606.9	2.86	3.25	1717.9	1674.1	1665.5	1601.8	1720.5	1628.6	1707.3	1612.2	1614	1563.5	1668	1601.1	1612.7	1596.4	1620.2	1489.3	1
TGGT1_249680	High	IsMasterProtein	TGGT1_249680-t26_1-p1	transcript=TGGT1_249680-t26_1 | gene=TGGT1_249680 | organism=Toxoplasma_gondii_GT1 | gene_product=RNA polymerase II associated Paf1 complex component PAF1 [Source:UniProtKB/TrEMBL;Acc:S7V079] | transcript_product=RNA polymerase II associated Paf1 complex component PAF1 | location=TGGT1_chrXII:4664275-4667916(+) | protein_length=577 | sequence_SO=chromosome | SO=protein_coding_gene | is_pseudo=false	0	12.647	7	5	10	5	577	61.6	5.14	15.48	5	1.039	0.06	0.492768	527.9	508	4.03	5.14	531.4	528.1	530.1	491.9	541	489.9	527.6	494.9	551.4	473.9	486.6	511.7	478.1	525.3	504.2	514.7	1
TGGT1_255420	High	IsMasterProtein	TGGT1_255420-t26_1-p1	transcript=TGGT1_255420-t26_1 | gene=TGGT1_255420 | organism=Toxoplasma_gondii_GT1 | gene_product=IMP2_N domain-containing protein [Source:UniProtKB/TrEMBL;Acc:S7WAV9] | transcript_product=hypothetical protein | location=TGGT1_chrVIIb:4744619-4746351(-) | protein_length=278 | sequence_SO=chromosome | SO=protein_coding_gene | is_pseudo=false	0	26.096	32	8	15	8	278	30.2	6.79	40.22	8	1.039	0.06	0.00559951	1478	1422.7	1.82	2.44	1507	1470.1	1488.7	1485.6	1457.1	1536.6	1457.7	1470.5	1460.4	1446.4	1432	1420.5	1347.4	1419.2	1394.4	1425	1
TGGT1_261050	High	IsMasterProtein	TGGT1_261050-t26_1-p1	transcript=TGGT1_261050-t26_1 | gene=TGGT1_261050 | organism=Toxoplasma_gondii_GT1 | gene_product=RNB domain-containing protein [Source:UniProtKB/TrEMBL;Acc:S7UYS7] | transcript_product=RNB family domain-containing protein | location=TGGT1_chrVIIb:1858576-1873416(+) | protein_length=1149 | sequence_SO=chromosome | SO=protein_coding_gene | is_pseudo=false	0	57.952	20	18	26	18	1149	129.2	5.81	62.11	18	1.039	0.06	0.0351048	1330.7	1280.3	2.91	3.46	1380	1334.3	1411	1297.7	1327.1	1307.9	1365.1	1319.3	1318.5	1270.1	1312.7	1290.6	1269	1201.5	1340.6	1247.4	1
TGGT1_266730	High	IsMasterProtein	TGGT1_266730-t26_1-p1	transcript=TGGT1_266730-t26_1 | gene=TGGT1_266730 | organism=Toxoplasma_gondii_GT1 | gene_product=Leucyl-tRNA synthetase (LeuRS2) [Source:UniProtKB/TrEMBL;Acc:S7UH90] | transcript_product=leucyl-tRNA synthetase (LeuRS2) | location=TGGT1_chrIX:829752-835167(-) | protein_length=1591 | sequence_SO=chromosome | SO=protein_coding_gene | is_pseudo=false	0.003	3.888	1	1	1	1	1591	175	8.29	3.88	1	1.039	0.06	0.608356	53.9	51.9	15.33	5.79	54.3	74.9	53.5	61.2	47.8	51.2	50	56	51.5	50.8	50.2	56.7	51.6	52.1	57.8	56.8	1
TGGT1_271440	High	IsMasterProtein	TGGT1_271440-t26_1-p1	transcript=TGGT1_271440-t26_1 | gene=TGGT1_271440 | organism=Toxoplasma_gondii_GT1 | gene_product=NPL4 family protein [Source:UniProtKB/TrEMBL;Acc:A0A125YWP4] | transcript_product=NPL4 family protein | location=TGGT1_chrVIII:4484508-4490539(-) | protein_length=502 | sequence_SO=chromosome | SO=protein_coding_gene | is_pseudo=false	0	58.92	31	16	26	16	502	55.8	6.73	76.59	16	1.039	0.06	0.271573	1804.8	1736.4	5.3	1.91	1693	1851.4	1759.3	1910.8	1689.7	1859.3	1676.9	1870.7	1705.2	1707.8	1727	1745.8	1682.1	1776.6	1769.3	1748.6	1
TGGT1_277000	High	IsMasterProtein	TGGT1_277000-t26_1-p1	transcript=TGGT1_277000-t26_1 | gene=TGGT1_277000 | organism=Toxoplasma_gondii_GT1 | gene_product=Putative transport protein Sec24 [Source:UniProtKB/TrEMBL;Acc:A0A125YZT0] | transcript_product=putative transport protein Sec24 | location=TGGT1_chrXII:6701488-6710271(-) | protein_length=1019 | sequence_SO=chromosome | SO=protein_coding_gene | is_pseudo=false	0	43.881	16	13	21	13	1019	108	7.12	62.26	13	1.039	0.06	0.270462	1363.1	1311.9	3.59	2.89	1379.8	1275.3	1375.4	1285.6	1387.6	1350.8	1380.8	1293.4	1331.5	1310.5	1304.6	1313.4	1374.6	1250	1314	1268.4	1	Methylthio [C833]
TGGT1_278040	High	IsMasterProtein	TGGT1_278040-t26_1-p1	transcript=TGGT1_278040-t26_1 | gene=TGGT1_278040 | organism=Toxoplasma_gondii_GT1 | gene_product=G-patch domain-containing protein [Source:UniProtKB/TrEMBL;Acc:S7WFX4] | transcript_product=G-patch domain-containing protein | location=TGGT1_chrXII:6251184-6253521(+) | protein_length=318 | sequence_SO=chromosome | SO=protein_coding_gene | is_pseudo=false	0	8.248	10	2	2	2	318	35.3	8.59	9.12	2	1.039	0.06	0.722323	69.8	67.1	12.29	8.51	79.8	70.5	67.2	69	82.9	55	71	65.3	76.3	59.5	63.7	65.7	68.6	63.9	71	74.5	1
TGGT1_285650	High	IsMasterProtein	TGGT1_285650-t26_1-p1	transcript=TGGT1_285650-t26_1 | gene=TGGT1_285650 | organism=Toxoplasma_gondii_GT1 | gene_product=hypothetical protein | transcript_product=hypothetical protein | location=TGGT1_chrV:2175312-2182741(-) | protein_length=2263 | sequence_SO=chromosome | SO=protein_coding_gene | is_pseudo=false	0	22.562	5	9	11	8	2263	241.8	9.26	25.86	9	1.039	0.06	0.027706	456.1	439	2.57	2.73	478	447.3	455.2	440.5	459.3	457	466.6	449.5	427.4	448	420	441.3	432.6	457.7	444.1	436.7	1
TGGT1_285860	Medium	IsMasterProtein	TGGT1_285860-t26_1-p1	transcript=TGGT1_285860-t26_1 | gene=TGGT1_285860 | organism=Toxoplasma_gondii_GT1 | gene_product=SAG-related sequence SRS20C [Source:UniProtKB/TrEMBL;Acc:S7UNY4] | transcript_product=SAG-related sequence SRS20C | location=TGGT1_chrV:2020924-2022752(-) | protein_length=331 | sequence_SO=chromosome | SO=protein_coding_gene | is_pseudo=false	0.022	1.922	3	1	1	1	331	34.7	5.91	0	1	1.039	0.06	0.240921	94.4	90.8	8	5.97	93.7	110.1	100.4	89.3	91.9	89.4	95.1	106	96	101.6	93.6	87.9	92.7	89	84.3	88.1	1
TGGT1_286550	High	IsMasterProtein	TGGT1_286550-t26_1-p1	transcript=TGGT1_286550-t26_1 | gene=TGGT1_286550 | organism=Toxoplasma_gondii_GT1 | gene_product=RNase_PH domain-containing protein [Source:UniProtKB/TrEMBL;Acc:S7W3A5] | transcript_product=hypothetical protein | location=TGGT1_chrV:1642526-1644017(+) | protein_length=223 | sequence_SO=chromosome | SO=protein_coding_gene | is_pseudo=false	0.007	3.007	4	1	1	1	223	23.9	5.16	2.54	1	1.039	0.06	0.516213	59.9	57.7	7.36	8.93	55	60	68.3	60.4	59.9	54	57.4	60.2	54.5	61.1	60.4	55.1	63.8	60.4	48	54.7	1
TGGT1_298970	High	IsMasterProtein	TGGT1_298970-t26_1-p1	transcript=TGGT1_298970-t26_1 | gene=TGGT1_298970 | organism=Toxoplasma_gondii_GT1 | gene_product=U6 snRNA-associated Sm-like protein LSm3 [Source:UniProtKB/TrEMBL;Acc:A0A125YZE5] | transcript_product=LSM3, U6 small nuclear RNA associated isoform 2 family protein | location=TGGT1_chrIII:2271735-2273392(+) | protein_length=96 | sequence_SO=chromosome | SO=protein_coding_gene | is_pseudo=false	0	18.413	54	3	8	3	96	10.7	5.94	32.22	3	1.039	0.06	0.062898	521	501.3	3.57	1.39	523.3	502.1	554.8	493.2	529.9	521.2	513.4	520.9	495.3	506.7	494.3	503.2	500.5	502.1	492.5	513.2	1
TGGT1_299070	High	IsMasterProtein	TGGT1_299070-t26_1-p1	transcript=TGGT1_299070-t26_1 | gene=TGGT1_299070 | organism=Toxoplasma_gondii_GT1 | gene_product=Pyruvate kinase PyKII [Source:UniProtKB/TrEMBL;Acc:S7UMH6] | transcript_product=pyruvate kinase PyKII | location=TGGT1_chrIII:2188027-2191756(+) | protein_length=988 | sequence_SO=chromosome | SO=protein_coding_gene | is_pseudo=false	0	65.765	27	17	29	17	988	106.6	8.44	98.01	17	1.039	0.06	0.0510339	2139.5	2058.3	3.02	1.66	2076.8	2181.1	2175.7	2165.3	2044.2	2213	2054.2	2114	2095.8	2025.3	2091	2084.2	2011.8	2039.7	2077.2	2026	1
TGGT1_305455	Medium	IsMasterProtein	TGGT1_305455-t26_1-p1	transcript=TGGT1_305455-t26_1 | gene=TGGT1_305455 | organism=Toxoplasma_gondii_GT1 | gene_product=hypothetical protein | transcript_product=hypothetical protein | location=TGGT1_chrIX:5175459-5178989(+) | protein_length=183 | sequence_SO=chromosome | SO=protein_coding_gene | is_pseudo=false	0.023	1.834	4	1	2	1	183	19.4	8.51	3.44	1	1.039	0.06	0.775137	112	107.8	5.37	8.11	112.6	105	100.3	114.8	114.6	111.4	110.4	119.2	104.5	123.9	114.8	106.7	108.8	118.1	96.3	103.3	1
TGGT1_312100	High	IsMasterProtein	TGGT1_312100-t26_1-p1	transcript=TGGT1_312100-t26_1 | gene=TGGT1_312100 | organism=Toxoplasma_gondii_GT1 | gene_product=Plasma membrane-type Ca(2+)-ATPase A1 PMCAA1 [Source:UniProtKB/TrEMBL;Acc:S7UTU7] | transcript_product=plasma membrane-type Ca(2+)-ATPase A1 PMCAA1 | location=TGGT1_chrXI:2387878-2394156(+) | protein_length=1822 | sequence_SO=chromosome | SO=protein_coding_gene | is_pseudo=false	0	43.374	8	11	26	11	1822	198.9	5.82	67.9	11	1.039	0.06	0.0374736	1401.8	1349.3	1.9	3.33	1377.4	1402.4	1365.7	1373.8	1401.2	1417.8	1447.4	1405.9	1395.2	1294.2	1388.9	1345.2	1383.1	1281.6	1353.5	1306.4	1
TGGT1_312860	High	IsMasterProtein	TGGT1_312860-t26_1-p1	transcript=TGGT1_312860-t26_1 | gene=TGGT1_312860 | organism=Toxoplasma_gondii_GT1 | gene_product=PA domain-containing protein [Source:UniProtKB/TrEMBL;Acc:S7W1M3] | transcript_product=hypothetical protein | location=TGGT1_chrXI:2915389-2922031(+) | protein_length=585 | sequence_SO=chromosome | SO=protein_coding_gene | is_pseudo=false	0	18.654	11	7	10	7	585	64.8	6.65	23.21	7	1.039	0.06	0.0280818	1411.5	1358.5	1.95	2.62	1438.5	1379.7	1387.1	1370.8	1411.9	1418.9	1447.9	1411	1301.1	1376.7	1371.5	1337.4	1417.4	1338.1	1345.6	1382.4	1
TGGT1_202490	High	IsMasterProtein	TGGT1_202490-t26_1-p1	transcript=TGGT1_202490-t26_1 | gene=TGGT1_202490 | organism=Toxoplasma_gondii_GT1 | gene_product=PHD domain-containing protein [Source:UniProtKB/TrEMBL;Acc:S7W3J3] | transcript_product=AP2 domain transcription factor AP2VIIa-7 | location=TGGT1_chrVIIa:3177832-3190947(-) | protein_length=3116 | sequence_SO=chromosome | SO=protein_coding_gene | is_pseudo=false	0	22.839	3	8	8	8	3116	330.9	7.31	21.1	8	1.04	0.06	0.036435	465.5	447.5	2.95	3.5	478.6	472.2	451.1	460.4	478.4	441.2	470.7	455.4	449	424.9	455.9	430.1	418.4	452.6	446	459.8	1
TGGT1_211630	High	IsMasterProtein	TGGT1_211630-t26_1-p1	transcript=TGGT1_211630-t26_1 | gene=TGGT1_211630 | organism=Toxoplasma_gondii_GT1 | gene_product=hypothetical protein | transcript_product=hypothetical protein | location=TGGT1_chrIV:1587042-1589369(+) | protein_length=213 | sequence_SO=chromosome | SO=protein_coding_gene | is_pseudo=false	0	12.8	18	3	7	3	213	23.6	9.01	16.3	3	1.04	0.06	0.505748	160.7	154.4	9.35	3.81	161.8	149.8	167.3	190.5	162.6	159.6	139.7	152	159	153.3	155	153.8	147.4	146.8	164.5	157.7	1
TGGT1_230590	High	IsMasterProtein	TGGT1_230590-t26_1-p1	transcript=TGGT1_230590-t26_1 | gene=TGGT1_230590 | organism=Toxoplasma_gondii_GT1 | gene_product=Chitobiosyldiphosphodolichol beta-mannosyltransferase [Source:UniProtKB/TrEMBL;Acc:S7V2A9] | transcript_product=chitobiosyldiphosphodolichol beta-mannosyltransferase | location=TGGT1_chrVIII:878034-882755(+) | protein_length=931 | sequence_SO=chromosome | SO=protein_coding_gene | is_pseudo=false	0	15.194	7	6	7	6	931	102.1	8.1	19.1	6	1.04	0.06	0.0992275	864.9	831.3	2.73	1.67	864.3	823.9	844.6	877.6	872.7	883.5	865.4	824	841	818.3	829.8	858.2	826.2	822.3	832.8	850.6	1
TGGT1_231380	High	IsMasterProtein	TGGT1_231380-t26_1-p1	transcript=TGGT1_231380-t26_1 | gene=TGGT1_231380 | organism=Toxoplasma_gondii_GT1 | gene_product=RPOL4c domain-containing protein [Source:UniProtKB/TrEMBL;Acc:S7WAZ8] | transcript_product=DNA-directed RNA polymerase II RPB4 | location=TGGT1_chrVIII:1384344-1386156(+) | protein_length=130 | sequence_SO=chromosome | SO=protein_coding_gene | is_pseudo=false	0	12.701	38	4	4	4	130	14.9	8.94	12	4	1.04	0.06	0.215073	490	471.1	5.27	4.11	496.7	484.3	495.7	502.6	462.8	462.7	536.1	462	464.8	480.3	472.9	496.3	478.5	469.3	431.2	455.7	1
TGGT1_245460	High	IsMasterProtein	TGGT1_245460-t26_1-p1	transcript=TGGT1_245460-t26_1 | gene=TGGT1_245460 | organism=Toxoplasma_gondii_GT1 | gene_product=40S ribosomal protein S8 [Source:UniProtKB/TrEMBL;Acc:S7WHE0] | transcript_product=ribosomal protein RPS8 | location=TGGT1_chrXII:2220293-2224095(-) | protein_length=205 | sequence_SO=chromosome | SO=protein_coding_gene | is_pseudo=false	0	44.89	43	9	31	9	205	23.4	10.64	91.62	9	1.04	0.06	0.163113	3025.8	2910.6	4.76	1.63	3197.9	2856.5	3109.6	2853.5	3138	2944.2	3163.6	2917	3009.1	2881.8	2911.8	2865.2	2909.5	2942	2934.5	2868.7	1
TGGT1_253430	High	IsMasterProtein	TGGT1_253430-t26_1-p1	transcript=TGGT1_253430-t26_1 | gene=TGGT1_253430 | organism=Toxoplasma_gondii_GT1 | gene_product=Glutamine amidotransferase type-2 domain-containing protein [Source:UniProtKB/TrEMBL;Acc:A0A125YQ67] | transcript_product=putative asparagine synthetase | location=TGGT1_chrIII:924367-930594(+) | protein_length=588 | sequence_SO=chromosome | SO=protein_coding_gene | is_pseudo=false	0	66.111	26	13	45	13	588	65.8	6.73	134.84	13	1.04	0.06	0.138886	5279.8	5077	3.89	4.06	5376.2	4973.9	5340.6	4998.8	5562.5	5219.7	5412.9	5178.6	5290	4956.6	5225.4	4866.2	5219.2	4917.6	5200.4	4742.4	1	Methylthio [C569]
TGGT1_279400	High	IsMasterProtein	TGGT1_279400-t26_1-p1	transcript=TGGT1_279400-t26_1 | gene=TGGT1_279400 | organism=Toxoplasma_gondii_GT1 | gene_product=Glutaredoxin domain-containing protein [Source:UniProtKB/TrEMBL;Acc:S7VQ27] | transcript_product=putative glutaredoxin | location=TGGT1_chrIX:38768-40339(+) | protein_length=146 | sequence_SO=chromosome | SO=protein_coding_gene | is_pseudo=false	0	26.479	31	5	14	5	146	16.2	9.01	49.49	5	1.04	0.06	0.492696	1081	1039.4	12.92	14.63	1106.4	1151.3	994.8	1084	1078.1	743.5	1075.5	1176.6	775.1	1098.4	775.3	1053.6	1025.4	1084.3	900	1125.6	1
TGGT1_288940	High	IsMasterProtein	TGGT1_288940-t26_1-p1	transcript=TGGT1_288940-t26_1 | gene=TGGT1_288940 | organism=Toxoplasma_gondii_GT1 | gene_product=hypothetical protein | transcript_product=hypothetical protein | location=TGGT1_chrIX:2646043-2667727(+) | protein_length=6073 | sequence_SO=chromosome | SO=protein_coding_gene | is_pseudo=false	0.001	6.467	1	4	4	4	6073	644.4	7.08	2.3	4	1.04	0.06	0.659013	41.1	39.5	9.05	15.91	41.2	47.3	44.9	38	35.9	44.1	39.8	41	44.6	41.3	37.8	52.4	32.1	35	36.1	41.9	1
TGGT1_290340	High	IsMasterProtein	TGGT1_290340-t26_1-p1	transcript=TGGT1_290340-t26_1 | gene=TGGT1_290340 | organism=Toxoplasma_gondii_GT1 | gene_product=HEAT repeat-containing protein [Source:UniProtKB/TrEMBL;Acc:S7UP74] | transcript_product=HEAT repeat-containing protein | location=TGGT1_chrIX:3531112-3535379(-) | protein_length=442 | sequence_SO=chromosome | SO=protein_coding_gene | is_pseudo=false	0	26.874	22	8	14	8	442	47.9	4.92	48.71	8	1.04	0.06	0.29576	758.4	729.5	7.55	7.21	727.2	822.3	712.9	817.2	688.3	690.5	790.9	799.8	680.4	742.7	636.2	728.8	670.6	749.6	730.3	798.6	1
TGGT1_291980	High	IsMasterProtein	TGGT1_291980-t26_1-p1	transcript=TGGT1_291980-t26_1 | gene=TGGT1_291980 | organism=Toxoplasma_gondii_GT1 | gene_product=HECT domain-containing protein [Source:UniProtKB/TrEMBL;Acc:S7W439] | transcript_product=HECT-domain (ubiquitin-transferase) domain-containing protein | location=TGGT1_chrIX:4247476-4268188(-) | protein_length=4151 | sequence_SO=chromosome | SO=protein_coding_gene | is_pseudo=false	0	92.75	9	33	42	33	4151	444.5	6.29	104.59	33	1.04	0.06	0.00824807	1714.6	1649.4	1.26	2.4	1707.6	1721.7	1706.4	1750.9	1731.3	1727.6	1699.7	1681.1	1690.4	1671	1590.4	1627.7	1610.7	1674.3	1628.1	1697.7	1
TGGT1_313770	High	IsMasterProtein	TGGT1_313770-t26_1-p1	transcript=TGGT1_313770-t26_1 | gene=TGGT1_313770 | organism=Toxoplasma_gondii_GT1 | gene_product=hypothetical protein | transcript_product=hypothetical protein | location=TGGT1_chrXI:3641261-3649922(-) | protein_length=1480 | sequence_SO=chromosome | SO=protein_coding_gene | is_pseudo=false	0	40.13	10	13	15	13	1480	160	6.98	36.95	13	1.04	0.06	0.128848	791.5	761	3.02	4.89	793.9	780.4	835.8	792	791.1	787.4	826.1	761.4	783.4	712.1	768.9	757.9	731.1	764	837.9	754.9	1
TGGT1_319540	High	IsMasterProtein	TGGT1_319540-t26_1-p1	transcript=TGGT1_319540-t26_1 | gene=TGGT1_319540 | organism=Toxoplasma_gondii_GT1 | gene_product=hypothetical protein | transcript_product=hypothetical protein | location=TGGT1_chrIV:868102-873700(-) | protein_length=762 | sequence_SO=chromosome | SO=protein_coding_gene | is_pseudo=false	0	8.266	4	3	3	3	762	83.5	7.24	6.73	3	1.04	0.06	0.152741	258.7	248.8	4.03	4.3	261.3	268.6	256.1	255.6	242.6	278	255.6	263.6	250.5	245.8	247.1	261.9	237.3	237.4	252.2	267.7	1
TGGT1_210800	High	IsMasterProtein	TGGT1_210800-t26_1-p1	transcript=TGGT1_210800-t26_1 | gene=TGGT1_210800 | organism=Toxoplasma_gondii_GT1 | gene_product=Putative activator of hsp90 ATPase [Source:UniProtKB/TrEMBL;Acc:S7UKP1] | transcript_product=putative activator of hsp90 ATPase | location=TGGT1_chrIV:1971908-1977533(-) | protein_length=381 | sequence_SO=chromosome | SO=protein_coding_gene | is_pseudo=false	0	41.538	30	12	24	12	381	42.5	5.45	51.48	12	1.041	0.06	0.00554261	2065.1	1984.6	1.53	1.95	1997.1	2092.6	2061.2	2069	2048.1	2084.4	2050.9	2092.8	2003	1966.4	1954.7	2015.5	2025.3	2044.1	1946.4	1946.7	1
TGGT1_233850	High	IsMasterProtein	TGGT1_233850-t26_1-p1	transcript=TGGT1_233850-t26_1 | gene=TGGT1_233850 | organism=Toxoplasma_gondii_GT1 | gene_product=hypothetical protein | transcript_product=hypothetical protein | location=TGGT1_chrVIII:2848695-2851932(-) | protein_length=228 | sequence_SO=chromosome | SO=protein_coding_gene | is_pseudo=false	0	28.879	37	9	14	9	228	25.9	5.31	39.31	9	1.041	0.06	0.011687	960	922.1	1.74	2.82	983.8	941.3	967.8	979.1	964.1	939.7	955.9	947	938.7	925.2	950.5	942.1	882.6	885.3	919.1	901.8	1
TGGT1_250810	High	IsMasterProtein	TGGT1_250810-t26_1-p1	transcript=TGGT1_250810-t26_1 | gene=TGGT1_250810 | organism=Toxoplasma_gondii_GT1 | gene_product=Ribosomal protein RPL35 [Source:UniProtKB/TrEMBL;Acc:A0A125YPP2] | transcript_product=ribosomal protein RPL35 | location=TGGT1_chrXII:5165995-5168354(-) | protein_length=178 | sequence_SO=chromosome | SO=protein_coding_gene | is_pseudo=false	0	15.192	16	4	11	4	178	20.1	11.3	23.57	4	1.041	0.06	0.329533	1762.1	1693.3	3.91	3.21	1766.2	1643.2	1842.2	1757.9	1780.6	1703	1827.9	1691.2	1776.7	1691.3	1801.8	1682.7	1724.6	1642.4	1695.2	1664.6	1
TGGT1_254600	High	IsMasterProtein	TGGT1_254600-t26_1-p1	transcript=TGGT1_254600-t26_1 | gene=TGGT1_254600 | organism=Toxoplasma_gondii_GT1 | gene_product=Ubiquitin-like domain-containing protein [Source:UniProtKB/TrEMBL;Acc:S7UN47] | transcript_product=ubiquitin family protein | location=TGGT1_chrIII:1833925-1834158(+) | protein_length=77 | sequence_SO=chromosome | SO=protein_coding_gene | is_pseudo=false	0	8.058	44	4	5	4	77	8.8	8.88	10.92	4	1.041	0.06	0.264806	293.7	282.1	6.3	4.1	312.7	262.3	289.2	299.2	326.5	292.5	294.9	291.4	287.9	273	276.1	301.3	297.4	270.3	289.4	276.5	1
TGGT1_258450	High	IsMasterProtein	TGGT1_258450-t26_1-p1	transcript=TGGT1_258450-t26_1 | gene=TGGT1_258450 | organism=Toxoplasma_gondii_GT1 | gene_product=hypothetical protein | transcript_product=hypothetical protein | location=TGGT1_chrVIIb:3379052-3388632(+) | protein_length=2344 | sequence_SO=chromosome | SO=protein_coding_gene | is_pseudo=false	0	7.958	2	3	3	3	2344	249.5	6.34	6.97	3	1.041	0.06	0.452685	125.6	120.7	7.42	6.37	137.4	129.1	126.9	111.7	124.3	127.2	112.4	115	115.1	122.2	110.9	130.5	106.3	120.5	121	122	1
TGGT1_278700	High	IsMasterProtein	TGGT1_278700-t26_1-p1	transcript=TGGT1_278700-t26_1 | gene=TGGT1_278700 | organism=Toxoplasma_gondii_GT1 | gene_product=hypothetical protein | transcript_product=hypothetical protein | location=TGGT1_chrXII:5845248-5846716(-) | protein_length=447 | sequence_SO=chromosome | SO=protein_coding_gene | is_pseudo=false	0.001	6.162	4	2	2	2	447	50.1	8.21	5.17	2	1.041	0.06	0.638325	74.6	71.7	11.33	9.93	62.2	67.7	74.8	79.8	57.2	78.1	75.8	74.4	65.1	67.7	74	68.5	69.4	84.3	82.7	79.1	1
TGGT1_286230	High	IsMasterProtein	TGGT1_286230-t26_1-p1	transcript=TGGT1_286230-t26_1 | gene=TGGT1_286230 | organism=Toxoplasma_gondii_GT1 | gene_product=hypothetical protein | transcript_product=hypothetical protein | location=TGGT1_chrV:1753645-1764533(-) | protein_length=2622 | sequence_SO=chromosome | SO=protein_coding_gene | is_pseudo=false	0	69.761	9	20	24	20	2622	279.2	5.66	59.85	20	1.041	0.06	0.0405688	1504.1	1444.2	3.95	2.96	1512	1552.2	1446.2	1572.5	1494.1	1385.6	1518.4	1496.2	1351.3	1451.8	1383.8	1455.5	1436.6	1462.1	1388.4	1453.7	1
TGGT1_312140	High	IsMasterProtein	TGGT1_312140-t26_1-p1	transcript=TGGT1_312140-t26_1 | gene=TGGT1_312140 | organism=Toxoplasma_gondii_GT1 | gene_product=hypothetical protein | transcript_product=hypothetical protein | location=TGGT1_chrXI:2411290-2418518(-) | protein_length=944 | sequence_SO=chromosome | SO=protein_coding_gene | is_pseudo=false	0	10.221	4	3	3	3	944	100.1	5.27	9.13	3	1.041	0.06	0.517763	113.2	108.7	7.55	4.69	114.3	125.6	114.3	111.5	101.1	100.1	112.2	118.9	107.7	103	107.4	114.9	101.3	111.1	115.6	109.8	1
TGGT1_314480	High	IsMasterProtein	TGGT1_314480-t26_1-p1	transcript=TGGT1_314480-t26_1 | gene=TGGT1_314480 | organism=Toxoplasma_gondii_GT1 | gene_product=hypothetical protein | transcript_product=hypothetical protein | location=TGGT1_chrXI:4085755-4095302(+) | protein_length=830 | sequence_SO=chromosome | SO=protein_coding_gene | is_pseudo=false	0	57.153	21	20	26	20	830	92.1	9.66	61.78	20	1.041	0.06	0.000819708	2606.3	2504.1	0.46	1.54	2619.5	2598.7	2614.3	2627.2	2600.4	2608.9	2603.8	2590.7	2454.3	2551.8	2484.5	2536.5	2541.1	2473.6	2523.8	2465.6	1
TGGT1_320230	High	IsMasterProtein	TGGT1_320230-t26_1-p1	transcript=TGGT1_320230-t26_1 | gene=TGGT1_320230 | organism=Toxoplasma_gondii_GT1 | gene_product=SAG-related sequence SRS15C [Source:UniProtKB/TrEMBL;Acc:S7VYJ0] | transcript_product=SAG-related sequence SRS15C | location=TGGT1_chrIV:367446-368651(-) | protein_length=401 | sequence_SO=chromosome | SO=protein_coding_gene | is_pseudo=false	0.007	2.973	3	1	1	1	401	42	7.44	2.1	1	1.041	0.06	0.569556	107.3	103.1	8.75	7.57	103.1	118.2	96.8	111.7	119.6	96	101.6	113.9	108.7	94	102.4	117.8	97.1	98.2	110.1	103.8	1
TGGT1_200470	High	IsMasterProtein	TGGT1_200470-t26_1-p1	transcript=TGGT1_200470-t26_1 | gene=TGGT1_200470 | organism=Toxoplasma_gondii_GT1 | gene_product=hypothetical protein | transcript_product=hypothetical protein | location=TGGT1_chrVIII:6885827-6889645(+) | protein_length=616 | sequence_SO=chromosome | SO=protein_coding_gene | is_pseudo=false	0.001	6.707	5	3	3	3	616	65	6.57	4.7	3	1.042	0.06	0.712737	188.6	181	4.15	6.58	191.6	190.6	186.7	186.4	174.5	175.9	192.1	195.9	181.9	187.8	194.2	180.1	165.7	179.6	177.4	206.3	1
TGGT1_203160	High	IsMasterProtein	TGGT1_203160-t26_1-p1	transcript=TGGT1_203160-t26_1 | gene=TGGT1_203160 | organism=Toxoplasma_gondii_GT1 | gene_product=hypothetical protein | transcript_product=hypothetical protein | location=TGGT1_chrVIIa:2621125-2630975(-) | protein_length=666 | sequence_SO=chromosome | SO=protein_coding_gene | is_pseudo=false	0.001	6.904	4	2	3	2	666	74.7	8.38	7.02	2	1.042	0.06	0.109489	316.6	303.8	2.83	3.16	317.4	326.8	308.8	313.7	319.3	323.6	298.3	315.8	302	296.4	317.1	313.8	293.4	305.6	317.4	297.4	1
TGGT1_215920	Medium	IsMasterProtein	TGGT1_215920-t26_1-p1	transcript=TGGT1_215920-t26_1 | gene=TGGT1_215920 | organism=Toxoplasma_gondii_GT1 | gene_product=hypothetical protein | transcript_product=hypothetical protein | location=TGGT1_chrXI:6444017-6446919(+) | protein_length=357 | sequence_SO=chromosome | SO=protein_coding_gene | is_pseudo=false	0.016	2.185	3	1	1	1	357	39.5	11.17	1.83	1	1.042	0.06	0.486009	26.7	25.7	7.43	17.55	26.7	24.8	30.9	26.7	28.5	25.2	27.3	25.4	31.9	21.8	23.7	25.5	17.9	25.8	30.3	26.8	1
TGGT1_217400	High	IsMasterProtein	TGGT1_217400-t26_1-p1	transcript=TGGT1_217400-t26_1 | gene=TGGT1_217400 | organism=Toxoplasma_gondii_GT1 | gene_product=hypothetical protein | transcript_product=hypothetical protein | location=TGGT1_chrXII:1751068-1756262(+) | protein_length=771 | sequence_SO=chromosome | SO=protein_coding_gene | is_pseudo=false	0	13.36	7	5	5	5	771	85.8	8.06	9.68	5	1.042	0.06	0.124799	355.6	341.2	5.77	3.68	368.9	387.3	355.1	347.1	331	392	347.9	356.1	319.9	350.8	339.9	337.1	342.6	347.1	338.6	363.9	1
TGGT1_218880	High	IsMasterProtein	TGGT1_218880-t26_1-p1	transcript=TGGT1_218880-t26_1 | gene=TGGT1_218880 | organism=Toxoplasma_gondii_GT1 | gene_product=Putative SF-assemblin [Source:UniProtKB/TrEMBL;Acc:S7V259] | transcript_product=putative SF-assemblin | location=TGGT1_chrXII:1177534-1181051(-) | protein_length=268 | sequence_SO=chromosome | SO=protein_coding_gene | is_pseudo=false	0	13.624	11	4	7	4	268	30.6	5.26	15.52	4	1.042	0.06	0.193876	321.7	308.9	7.05	2.72	352.9	295.1	311.1	305.9	362.4	325.5	324.6	318.8	319	316	303.2	314.6	299.9	301.5	316.1	299.5	1
TGGT1_225890	High	IsMasterProtein	TGGT1_225890-t26_1-p1	transcript=TGGT1_225890-t26_1 | gene=TGGT1_225890 | organism=Toxoplasma_gondii_GT1 | gene_product=hypothetical protein | transcript_product=hypothetical protein | location=TGGT1_chrX:1864237-1871724(-) | protein_length=2111 | sequence_SO=chromosome | SO=protein_coding_gene | is_pseudo=false	0	23.214	5	9	9	9	2111	222.9	9.67	20.75	9	1.042	0.06	0.387196	457.7	439.2	5.94	5.16	457.6	485.5	435.2	479.7	431.4	475.5	408.4	457.7	459	444.9	423.9	433.7	410.9	460.3	410	467.7	1
TGGT1_246540	High	IsMasterProtein	TGGT1_246540-t26_1-p1	transcript=TGGT1_246540-t26_1 | gene=TGGT1_246540 | organism=Toxoplasma_gondii_GT1 | gene_product=Cytochrome c domain-containing protein [Source:UniProtKB/TrEMBL;Acc:S7W9J5] | transcript_product=cytochrome c1, heme protein | location=TGGT1_chrXII:2770945-2774311(+) | protein_length=398 | sequence_SO=chromosome | SO=protein_coding_gene | is_pseudo=false	0	34.048	33	11	22	11	398	45.9	8.24	63.99	11	1.042	0.06	0.187326	2729.5	2618.9	6.77	1.92	2950.6	2537.8	2854	2553.9	2948.7	2610.5	2889.3	2579.4	2671.8	2599.3	2638.5	2547	2639.6	2566	2665.4	2555.8	1
TGGT1_247760	High	IsMasterProtein	TGGT1_247760-t26_1-p1	transcript=TGGT1_247760-t26_1 | gene=TGGT1_247760 | organism=Toxoplasma_gondii_GT1 | gene_product=AMP-binding domain-containing protein [Source:UniProtKB/TrEMBL;Acc:S7WH93] | transcript_product=AMP-binding enzyme domain-containing protein | location=TGGT1_chrXII:3496035-3507081(-) | protein_length=793 | sequence_SO=chromosome | SO=protein_coding_gene | is_pseudo=false	0	58.278	19	15	24	15	793	86.9	6.7	68.27	15	1.042	0.06	0.0311622	2497.9	2397.7	2.56	1.91	2527.3	2402.7	2404	2501.7	2494.2	2517.4	2580.9	2433.3	2454.7	2411	2459.3	2354.2	2384.5	2362.6	2423.3	2338.8	1
TGGT1_256980	High	IsMasterProtein	TGGT1_256980-t26_1-p1	transcript=TGGT1_256980-t26_1 | gene=TGGT1_256980 | organism=Toxoplasma_gondii_GT1 | gene_product=PlsC domain-containing protein [Source:UniProtKB/TrEMBL;Acc:S7UZ60] | transcript_product=glycerol-3-phosphate-acyltransferase | location=TGGT1_chrVIIb:4232332-4243743(-) | protein_length=1002 | sequence_SO=chromosome | SO=protein_coding_gene | is_pseudo=false	0	60.124	18	18	31	18	1002	110.2	8.78	84.39	18	1.042	0.06	0.0441701	2086.9	2002.7	1.56	2.5	2090.4	2083.3	2136.2	2101.9	2073.2	2106.6	2029.4	2056.7	2135.2	2050.8	1994.2	1984.7	2006.8	1998.6	1988.9	2039.8	1
TGGT1_258970	High	IsMasterProtein	TGGT1_258970-t26_1-p1	transcript=TGGT1_258970-t26_1 | gene=TGGT1_258970 | organism=Toxoplasma_gondii_GT1 | gene_product=hypothetical protein | transcript_product=hypothetical protein | location=TGGT1_chrVIIb:3019435-3037803(-) | protein_length=3039 | sequence_SO=chromosome | SO=protein_coding_gene | is_pseudo=false	0	76.64	9	26	33	26	3039	326.8	6.84	74.72	26	1.042	0.06	0.0259159	2127.6	2041.1	1.28	2.81	2173	2146.4	2114.2	2101.9	2129.5	2165.5	2125.8	2101.4	2148.3	1990.8	2109.3	2013.4	2037.2	2001.7	2105.6	2045.1	1
TGGT1_262690	High	IsMasterProtein	TGGT1_262690-t26_1-p1	transcript=TGGT1_262690-t26_1 | gene=TGGT1_262690 | organism=Toxoplasma_gondii_GT1 | gene_product=Ribosomal protein RPL27 [Source:UniProtKB/TrEMBL;Acc:S7UYE2] | transcript_product=ribosomal protein RPL27 | location=TGGT1_chrVIIb:1055303-1056255(+) | protein_length=142 | sequence_SO=chromosome | SO=protein_coding_gene | is_pseudo=false	0	34.453	45	8	45	8	142	16.3	10.37	119.32	8	1.042	0.06	0.0550749	5817.4	5584.9	3.11	1.48	5917.4	5571.8	5926.9	5560.8	5965.8	5683.5	6000.4	5719	5585	5740.6	5681.8	5463.2	5584.8	5599.1	5582.8	5556.7	1
TGGT1_272600	High	IsMasterProtein	TGGT1_272600-t26_1-p1	transcript=TGGT1_272600-t26_1 | gene=TGGT1_272600 | organism=Toxoplasma_gondii_GT1 | gene_product=Alpha_adaptinC2 domain-containing protein [Source:UniProtKB/TrEMBL;Acc:S7V385] | transcript_product=adaptin c-terminal domain-containing protein | location=TGGT1_chrVIII:3839093-3850651(-) | protein_length=1672 | sequence_SO=chromosome | SO=protein_coding_gene | is_pseudo=false	0	35.376	9	14	18	14	1672	182.8	6.44	32.84	14	1.042	0.06	0.199162	1381.7	1326.5	4.03	3.69	1303.4	1438.7	1345.4	1406.9	1301.2	1428.1	1356.9	1418.2	1292.2	1335.9	1317.2	1414.4	1270.6	1363.5	1280.2	1360.2	1
TGGT1_278500	High	IsMasterProtein	TGGT1_278500-t26_1-p1	transcript=TGGT1_278500-t26_1 | gene=TGGT1_278500 | organism=Toxoplasma_gondii_GT1 | gene_product=Adrift-type SAM-dependent 2'-O-MTase domain-containing protein [Source:UniProtKB/TrEMBL;Acc:S7UZR2] | transcript_product=ribosomal RNA large subunit methyltransferase J protein | location=TGGT1_chrXII:5972008-5986110(+) | protein_length=1422 | sequence_SO=chromosome | SO=protein_coding_gene | is_pseudo=false	0	28.753	9	9	11	9	1422	158.6	6.57	31.18	9	1.042	0.06	0.158509	461.5	442.9	4.57	4.28	454.7	485.2	489.6	491.8	457.1	436.5	465.9	443.8	438	460.1	447.8	428.2	422.2	438.2	481.4	455.2	1
TGGT1_285730	Medium	IsMasterProtein	TGGT1_285730-t26_1-p1	transcript=TGGT1_285730-t26_1 | gene=TGGT1_285730 | organism=Toxoplasma_gondii_GT1 | gene_product=Rab-GAP TBC domain-containing protein [Source:UniProtKB/TrEMBL;Acc:S7UNT9] | transcript_product=TBC domain containing protein | location=TGGT1_chrV:2115896-2124862(+) | protein_length=443 | sequence_SO=chromosome | SO=protein_coding_gene | is_pseudo=false	0.015	2.341	2	1	1	1	443	49.3	7.17	2.57	1	1.042	0.06	0.430453	37.7	36.2	8.61	15.48	40.3	34.6	38	39.9	37.4	39.4	30.7	36.8	26.9	36.7	35.7	40.3	40.5	39.2	30.4	28.9	1
TGGT1_287160	High	IsMasterProtein	TGGT1_287160-t26_1-p1	transcript=TGGT1_287160-t26_1 | gene=TGGT1_287160 | organism=Toxoplasma_gondii_GT1 | gene_product=Kinesin motor domain-containing protein [Source:UniProtKB/TrEMBL;Acc:S7W3C3] | transcript_product=internal kinesin motor domain protein | location=TGGT1_chrV:1414937-1425049(-) | protein_length=1360 | sequence_SO=chromosome | SO=protein_coding_gene | is_pseudo=false	0	12.475	5	6	6	6	1360	144	8.87	9.49	6	1.042	0.06	0.0876427	334.4	320.8	4.13	4.32	329	344.5	357.7	343	312.9	333.4	335.4	323.2	309.5	297.3	306.2	328.6	324.3	317.3	338.4	329.4	1
TGGT1_288720	High	IsMasterProtein	TGGT1_288720-t26_1-p1	transcript=TGGT1_288720-t26_1 | gene=TGGT1_288720 | organism=Toxoplasma_gondii_GT1 | gene_product=Ribosomal_L16 domain-containing protein [Source:UniProtKB/TrEMBL;Acc:A0A125YSQ3] | transcript_product=ribosomal protein RPL10 | location=TGGT1_chrIX:2518172-2520490(-) | protein_length=221 | sequence_SO=chromosome | SO=protein_coding_gene | is_pseudo=false	0	46.246	47	10	30	10	221	24.8	10.18	103.91	10	1.042	0.06	0.542621	5003.5	4803.3	8.71	4.79	5317.2	4450.5	5288.3	4624.9	5390.8	4504.8	5474.8	4734.1	4762.5	4741.1	4999.2	4642.2	5190.3	4844.4	4884.7	4422.9	1	Methylthio [C105]
TGGT1_304720	High	IsMasterProtein	TGGT1_304720-t26_1-p1	transcript=TGGT1_304720-t26_1 | gene=TGGT1_304720 | organism=Toxoplasma_gondii_GT1 | gene_product=SWIM-type domain-containing protein [Source:UniProtKB/TrEMBL;Acc:S7W2W1] | transcript_product=hypothetical protein | location=TGGT1_chrVIIa:625325-646035(+) | protein_length=6036 | sequence_SO=chromosome | SO=protein_coding_gene | is_pseudo=false	0	12.893	1	5	5	5	6036	649	6.25	9.74	5	1.042	0.06	0.537792	71.2	68.3	5.24	8.56	71.7	66.8	75.6	70.7	66.7	71.7	67.8	76.3	72.4	68.7	76.5	66.9	62.4	60.2	76	67.9	1
TGGT1_306460	High	IsMasterProtein	TGGT1_306460-t26_1-p1	transcript=TGGT1_306460-t26_1 | gene=TGGT1_306460 | organism=Toxoplasma_gondii_GT1 | gene_product=Bromo domain-containing protein [Source:UniProtKB/TrEMBL;Acc:S7UIF0] | transcript_product=bromodomain-containing protein | location=TGGT1_chrIX:5876987-5883425(+) | protein_length=1061 | sequence_SO=chromosome | SO=protein_coding_gene | is_pseudo=false	0	12.026	4	4	5	4	1061	109.5	9.39	14.03	4	1.042	0.06	0.420819	155	148.8	3.94	9.8	155.1	153.2	158.2	157.3	153.3	168.1	146.3	154.9	174.5	146.9	130.2	153.1	137.5	140.5	165.9	150.7	1
TGGT1_312090	High	IsMasterProtein	TGGT1_312090-t26_1-p1	transcript=TGGT1_312090-t26_1 | gene=TGGT1_312090 | organism=Toxoplasma_gondii_GT1 | gene_product=Ribosomal protein RPL23 [Source:UniProtKB/TrEMBL;Acc:A0A125YJR6] | transcript_product=ribosomal protein RPL23 | location=TGGT1_chrXI:2381590-2383685(-) | protein_length=139 | sequence_SO=chromosome | SO=protein_coding_gene | is_pseudo=false	0	21.414	32	5	23	5	139	14.8	9.91	60.96	5	1.042	0.06	0.348904	2354.6	2259.2	8.64	2.2	2452	2151.1	2541.2	2139.2	2584.3	2261	2598.9	2158.9	2339.8	2264.5	2253.8	2205.5	2310.7	2215.1	2264.9	2202.3	1
TGGT1_202740	High	IsMasterProtein	TGGT1_202740-t26_1-p1	transcript=TGGT1_202740-t26_1 | gene=TGGT1_202740 | organism=Toxoplasma_gondii_GT1 | gene_product=hypothetical protein | transcript_product=hypothetical protein | location=TGGT1_chrVIIa:2962165-2967907(-) | protein_length=1099 | sequence_SO=chromosome | SO=protein_coding_gene | is_pseudo=false	0	9.201	4	4	4	4	1099	119.7	7.08	9.84	4	1.043	0.06	0.350895	140.4	134.6	5.57	10.61	145.9	125.4	148.4	130.6	136.4	139	141.7	142.6	148	110.2	114.2	131.9	137.4	125.4	141.5	144.6	1
TGGT1_208790	High	IsMasterProtein	TGGT1_208790-t26_1-p1	transcript=TGGT1_208790-t26_1 | gene=TGGT1_208790 | organism=Toxoplasma_gondii_GT1 | gene_product=Putative MC family transporter [Source:UniProtKB/TrEMBL;Acc:A0A125YLN1] | transcript_product=putative MC family transporter | location=TGGT1_chrIb:876872-880126(-) | protein_length=310 | sequence_SO=chromosome | SO=protein_coding_gene | is_pseudo=false	0	38.977	30	11	17	11	310	33.6	9.92	42.86	11	1.043	0.06	0.219976	2216.6	2125.8	4.8	3.49	2254.8	2088.4	2268	2056.8	2336.5	2179.1	2305.1	2114.4	2186.4	2127.2	2124.4	2042.2	2217.6	1998.7	2180.9	2108.2	1
TGGT1_213930	High	IsMasterProtein	TGGT1_213930-t26_1-p1	transcript=TGGT1_213930-t26_1 | gene=TGGT1_213930 | organism=Toxoplasma_gondii_GT1 | gene_product=RNase_PH domain-containing protein [Source:UniProtKB/TrEMBL;Acc:S7VX62] | transcript_product=3' exoribonuclease family, domain 1 domain-containing protein | location=TGGT1_chrV:1313787-1320289(+) | protein_length=536 | sequence_SO=chromosome | SO=protein_coding_gene | is_pseudo=false	0	17.338	16	6	8	6	536	57.9	6.32	23.03	6	1.043	0.06	0.0652267	612.9	587.5	3.47	2.44	576.3	616.1	635.9	620.9	592.8	631.8	590.1	609.7	574.1	610.2	569.6	592.8	588.8	570.2	597.3	586.2	1
TGGT1_214740	High	IsMasterProtein	TGGT1_214740-t26_1-p1	transcript=TGGT1_214740-t26_1 | gene=TGGT1_214740 | organism=Toxoplasma_gondii_GT1 | gene_product=hypothetical protein | transcript_product=hypothetical protein | location=TGGT1_chrX:6349454-6354178(+) | protein_length=1574 | sequence_SO=chromosome | SO=protein_coding_gene | is_pseudo=false	0	12.934	4	4	4	4	1574	166.3	8.4	11.82	4	1.043	0.06	0.287419	148.1	142	6.34	7.42	150.2	149.8	160.2	137	141.8	146.4	136.2	160.5	153.3	137.5	125.7	146.6	128	150	148.4	135.4	1
TGGT1_216010	High	IsMasterProtein	TGGT1_216010-t26_1-p1	transcript=TGGT1_216010-t26_1 | gene=TGGT1_216010 | organism=Toxoplasma_gondii_GT1 | gene_product=KOW domain-containing protein [Source:UniProtKB/TrEMBL;Acc:A0A125YTV3] | transcript_product=ribosomal protein RPL24 | location=TGGT1_chrXI:6389053-6392718(+) | protein_length=438 | sequence_SO=chromosome | SO=protein_coding_gene | is_pseudo=false	0	7.782	5	3	3	3	438	48	10.14	7.51	3	1.043	0.06	0.0284724	373	357.6	5.42	3.48	359.5	363.5	387	369.9	414.1	375.8	409.8	370.2	362.2	344.1	372.8	364.6	361.1	337.7	342.8	354.1	1
TGGT1_216740A	Medium	IsMasterProtein	TGGT1_216740A-t26_1-p1	transcript=TGGT1_216740A-t26_1 | gene=TGGT1_216740A | organism=Toxoplasma_gondii_GT1 | gene_product=Flavokinase domain-containing protein [Source:UniProtKB/TrEMBL;Acc:S7W0Y7] | transcript_product=riboflavin kinase | location=TGGT1_chrXI:5846393-5850877(+) | protein_length=985 | sequence_SO=chromosome | SO=protein_coding_gene | is_pseudo=false	0.025	1.785	1	1	1	1	985	104.3	6.95	1.99	1	1.043	0.06	0.139794	24	23	15.84	15.1	23.2	22.1	24.9	21.9	27	22.6	33.9	26.2	23.4	22.7	24.6	17.7	18.2	17.9	23.5	25.8	1
TGGT1_229750	High	IsMasterProtein	TGGT1_229750-t26_1-p1	transcript=TGGT1_229750-t26_1 | gene=TGGT1_229750 | organism=Toxoplasma_gondii_GT1 | gene_product=hypothetical protein | transcript_product=hypothetical protein | location=TGGT1_chrVIII:414321-424829(-) | protein_length=1358 | sequence_SO=chromosome | SO=protein_coding_gene | is_pseudo=false	0	47.384	14	17	18	17	1358	145.4	5.5	49.75	17	1.043	0.06	0.0331951	1313.7	1259.3	3.09	2.1	1293.6	1336	1342.1	1267.3	1369.5	1279.6	1334.1	1259.1	1215.8	1293.7	1247.5	1276.6	1254.1	1264.6	1233.1	1284.1	1
TGGT1_233500	High	IsMasterProtein	TGGT1_233500-t26_1-p1	transcript=TGGT1_233500-t26_1 | gene=TGGT1_233500 | organism=Toxoplasma_gondii_GT1 | gene_product=Triosephosphate isomerase [Source:UniProtKB/TrEMBL;Acc:S7V3N4] | transcript_product=triose-phosphate isomerase TPI-II | location=TGGT1_chrVIII:2678566-2683488(-) | protein_length=375 | sequence_SO=chromosome | SO=protein_coding_gene | is_pseudo=false	0	44.078	32	10	20	10	375	39.5	7.78	61.71	10	1.043	0.06	0.000472031	2583.4	2476.7	1.47	1.47	2555.2	2590.6	2543.5	2589.3	2671.4	2585.4	2579.2	2581.4	2519.5	2518.1	2470.3	2483.2	2445.5	2514.1	2432.3	2440.3	1
TGGT1_240740	High	IsMasterProtein	TGGT1_240740-t26_1-p1	transcript=TGGT1_240740-t26_1 | gene=TGGT1_240740 | organism=Toxoplasma_gondii_GT1 | gene_product=Sec1 family protein [Source:UniProtKB/TrEMBL;Acc:S7W0C7] | transcript_product=Sec1 family protein | location=TGGT1_chrVI:1394508-1408204(+) | protein_length=633 | sequence_SO=chromosome | SO=protein_coding_gene | is_pseudo=false	0	9.57	4	3	5	3	633	71.8	6.65	12.23	3	1.043	0.06	0.295671	253.4	242.9	5.01	6.79	253.4	253.5	272.3	234.8	244.6	259.8	243.1	267.7	274.1	243.2	223	248.5	227.9	231.8	255.7	242.7	1
TGGT1_244470	High	IsMasterProtein	TGGT1_244470-t26_1-p1	transcript=TGGT1_244470-t26_1 | gene=TGGT1_244470 | organism=Toxoplasma_gondii_GT1 | gene_product=hypothetical protein | transcript_product=hypothetical protein | location=TGGT1_chrVI:3203997-3215302(-) | protein_length=2595 | sequence_SO=chromosome | SO=protein_coding_gene | is_pseudo=false	0	80.794	11	30	31	28	2595	290.1	6.04	73.82	30	1.043	0.06	0.0848427	1710.7	1639.9	2.79	2.18	1622	1743.2	1668.3	1737.7	1718.4	1721.8	1631.1	1703	1642.2	1674.2	1637.5	1691.7	1573.6	1665.7	1627	1636.4	1
TGGT1_245990	High	IsMasterProtein	TGGT1_245990-t26_1-p1	transcript=TGGT1_245990-t26_1 | gene=TGGT1_245990 | organism=Toxoplasma_gondii_GT1 | gene_product=hypothetical protein | transcript_product=hypothetical protein | location=TGGT1_chrXII:2512022-2514485(-) | protein_length=616 | sequence_SO=chromosome | SO=protein_coding_gene | is_pseudo=false	0	11.772	10	4	6	4	616	62.9	5.4	14.39	4	1.043	0.06	0.627637	224	214.7	4.29	6.13	229	235.5	216.3	224.8	223.3	229.5	204.5	219.1	210.2	229.7	224.1	216.4	206.8	244.9	213	205.6	1
TGGT1_248800	High	IsMasterProtein	TGGT1_248800-t26_1-p1	transcript=TGGT1_248800-t26_1 | gene=TGGT1_248800 | organism=Toxoplasma_gondii_GT1 | gene_product=hypothetical protein | transcript_product=hypothetical protein | location=TGGT1_chrXII:4111145-4115012(+) | protein_length=930 | sequence_SO=chromosome | SO=protein_coding_gene | is_pseudo=false	0.001	7.527	3	3	3	3	930	97.9	6.98	6.43	3	1.043	0.06	0.395196	121.6	116.6	6.2	6.65	138.9	131.3	120.5	115.1	127.1	122.7	119.2	119.8	121.6	114.7	114.7	116.3	117	138.6	116	120.5	1
TGGT1_258130	High	IsMasterProtein	TGGT1_258130-t26_1-p1	transcript=TGGT1_258130-t26_1 | gene=TGGT1_258130 | organism=Toxoplasma_gondii_GT1 | gene_product=Rab1 protein [Source:UniProtKB/TrEMBL;Acc:S7WES0] | transcript_product=Rab1 protein | location=TGGT1_chrVIIb:3520118-3526101(+) | protein_length=216 | sequence_SO=chromosome | SO=protein_coding_gene | is_pseudo=false	0	34.532	45	9	19	8	216	23.9	5.52	52.34	9	1.043	0.06	0.037679	1286.8	1233.4	2.24	4.14	1330.7	1248.1	1287.3	1274.8	1316.1	1288.6	1286.3	1249.9	1241	1191.1	1255.8	1155.6	1309.7	1236.2	1230.7	1166.2	1	Methylthio [C119]
TGGT1_259172	High	IsMasterProtein	TGGT1_259172-t26_1-p1	transcript=TGGT1_259172-t26_1 | gene=TGGT1_259172 | organism=Toxoplasma_gondii_GT1 | gene_product=hypothetical protein | transcript_product=hypothetical protein | location=TGGT1_chrVIIb:2872356-2879005(-) | protein_length=783 | sequence_SO=chromosome | SO=protein_coding_gene | is_pseudo=false	0	8.597	5	4	5	4	783	88.2	8.62	6.41	4	1.043	0.06	0.0806892	171.3	164.3	5.43	2.89	161.2	191.3	162.5	176.4	169	170.7	174	172	167.3	163.8	161.4	165.8	152.4	163.7	164.7	166.4	1
TGGT1_264752	High	IsMasterProtein	TGGT1_264752-t26_1-p1	transcript=TGGT1_264752-t26_1 | gene=TGGT1_264752 | organism=Toxoplasma_gondii_GT1 | gene_product=DUF2428 domain-containing protein [Source:UniProtKB/TrEMBL;Acc:S7VV54] | transcript_product=HEAT repeat-containing protein | location=TGGT1_chrIX:1876895-1890163(-) | protein_length=3443 | sequence_SO=chromosome | SO=protein_coding_gene | is_pseudo=false	0	25.407	3	9	9	9	3443	367.9	7.37	20.37	9	1.043	0.06	0.169669	289.6	277.6	5.64	3.01	271.7	306.2	281.7	307.6	282.9	315.9	275.8	296.5	275.9	274	281.9	278.6	291.8	291.7	276.6	267.7	1
TGGT1_268200	High	IsMasterProtein	TGGT1_268200-t26_1-p1	transcript=TGGT1_268200-t26_1 | gene=TGGT1_268200 | organism=Toxoplasma_gondii_GT1 | gene_product=RNA recognition motif-containing protein [Source:UniProtKB/TrEMBL;Acc:A0A125YJ74] | transcript_product=RNA recognition motif-containing protein | location=TGGT1_chrVIII:6648500-6651532(+) | protein_length=648 | sequence_SO=chromosome | SO=protein_coding_gene | is_pseudo=false	0	69.119	23	14	51	14	648	66.4	8.41	158.01	14	1.043	0.06	0.141879	5111.7	4903.2	5.29	3.36	5437.1	4847.3	5173.5	4934.3	5314.1	4812.8	5533.6	5050.7	4862.9	4943.7	5055.9	4673	5189.5	4969.6	4819.7	4770.7	1	Methylthio [C47; C159; C275]
TGGT1_268810	High	IsMasterProtein	TGGT1_268810-t26_1-p1	transcript=TGGT1_268810-t26_1 | gene=TGGT1_268810 | organism=Toxoplasma_gondii_GT1 | gene_product=Casein kinase II subunit beta [Source:UniProtKB/TrEMBL;Acc:S7WKU2] | transcript_product=ck2 beta subunit | location=TGGT1_chrVIII:6276570-6279672(-) | protein_length=315 | sequence_SO=chromosome | SO=protein_coding_gene | is_pseudo=false	0.001	7.206	8	2	3	2	315	34.1	4.87	8.55	2	1.043	0.06	0.350895	386.1	370	5.15	4.03	371.3	355.4	387.6	384.5	395.5	391.4	341.7	390.3	376.4	370.9	371.1	374.7	369	364.7	330.4	369.1	1
TGGT1_269900	High	IsMasterProtein	TGGT1_269900-t26_1-p1	transcript=TGGT1_269900-t26_1 | gene=TGGT1_269900 | organism=Toxoplasma_gondii_GT1 | gene_product=WD domain, G-beta repeat-containing protein [Source:UniProtKB/TrEMBL;Acc:S7V459] | transcript_product=WD domain, G-beta repeat-containing protein | location=TGGT1_chrVIII:5549939-5555919(+) | protein_length=979 | sequence_SO=chromosome | SO=protein_coding_gene | is_pseudo=false	0	24.549	8	9	13	9	979	106.5	5.85	29.14	9	1.043	0.06	0.0568629	1010.3	968.7	2.83	3.27	1065.6	1002.6	1040.2	992.5	1023.1	1018	989.7	980.4	1030.2	964	1001.5	986.8	951.3	925.5	965.7	971.7	1
TGGT1_285840	High	IsMasterProtein	TGGT1_285840-t26_1-p1	transcript=TGGT1_285840-t26_1 | gene=TGGT1_285840 | organism=Toxoplasma_gondii_GT1 | gene_product=RAP domain-containing protein [Source:UniProtKB/TrEMBL;Acc:S7VWJ4] | transcript_product=RAP domain-containing protein | location=TGGT1_chrV:2030043-2033692(+) | protein_length=558 | sequence_SO=chromosome | SO=protein_coding_gene | is_pseudo=false	0	23.481	16	8	9	8	558	59.7	8.47	29.5	8	1.043	0.06	0.244777	1018	975.7	2.96	3.35	1021.2	1037.6	1014.7	1035.4	945.2	1032.2	1005.6	1002.5	968.8	1008.3	972.1	979.3	950.1	1005.7	960.3	1051.4	1
TGGT1_291880	High	IsMasterProtein	TGGT1_291880-t26_1-p1	transcript=TGGT1_291880-t26_1 | gene=TGGT1_291880 | organism=Toxoplasma_gondii_GT1 | gene_product=hypothetical protein | transcript_product=hypothetical protein | location=TGGT1_chrIX:4192980-4199567(+) | protein_length=783 | sequence_SO=chromosome | SO=protein_coding_gene | is_pseudo=false	0	9.911	5	4	4	4	783	80.2	9.69	6.1	4	1.043	0.06	0.639062	175.3	168	5.14	5.39	158.4	177.6	187.7	175.4	177.3	175.1	166.2	167.6	163.9	162.2	168.5	172.8	167.5	171.7	163.5	190.7	1
TGGT1_293710	High	IsMasterProtein	TGGT1_293710-t26_1-p1	transcript=TGGT1_293710-t26_1 | gene=TGGT1_293710 | organism=Toxoplasma_gondii_GT1 | gene_product=Zn-finger in Ran binding protein and others domain-containing protein [Source:UniProtKB/TrEMBL;Acc:A0A125YUP5] | transcript_product=Zn-finger in Ran binding protein and others domain-containing protein | location=TGGT1_chrIa:505713-507776(-) | protein_length=687 | sequence_SO=chromosome | SO=protein_coding_gene | is_pseudo=false	0.001	5.453	4	2	2	2	687	70.6	6.48	2.16	2	1.043	0.06	0.115198	73.4	70.4	7.54	9.91	84.2	71.4	72	72.9	69.6	77.8	84.1	74	75.7	64.7	59.5	77.3	69	73.8	71.8	60.4	1
TGGT1_294730	High	IsMasterProtein	TGGT1_294730-t26_1-p1	transcript=TGGT1_294730-t26_1 | gene=TGGT1_294730 | organism=Toxoplasma_gondii_GT1 | gene_product=Sec16_C domain-containing protein [Source:UniProtKB/TrEMBL;Acc:S7UIX0] | transcript_product=hypothetical protein | location=TGGT1_chrIa:1084045-1092293(-) | protein_length=2142 | sequence_SO=chromosome | SO=protein_coding_gene | is_pseudo=false	0	61.553	12	18	28	18	2142	217.2	4.96	84.92	18	1.043	0.06	0.239685	1543.2	1478.9	3.41	4.57	1484.5	1597.3	1561.4	1534.6	1478.4	1572.1	1449.3	1551.7	1578.1	1420.9	1411.3	1513.1	1409.1	1445.4	1555.8	1513.1	1
TGGT1_307040	High	IsMasterProtein	TGGT1_307040-t26_1-p1	transcript=TGGT1_307040-t26_1 | gene=TGGT1_307040 | organism=Toxoplasma_gondii_GT1 | gene_product=Shikimate dehydrogenase substrate binding domain-containing protein [Source:UniProtKB/TrEMBL;Acc:S7US13] | transcript_product=shikimate dehydrogenase substrate binding domain-containing protein | location=TGGT1_chrXI:73028-92487(+) | protein_length=3215 | sequence_SO=chromosome | SO=protein_coding_gene | is_pseudo=false	0	36.593	5	15	15	15	3215	348.9	7.02	30.89	15	1.043	0.06	0.0179259	1023.1	981.1	2.07	2.99	1021	1006.5	1069.9	1058.7	1035	1021.2	1023	1023.1	950.4	1039.5	999.1	1018.1	961	977.4	984.9	974.6	1
TGGT1_310250	Medium	IsMasterProtein	TGGT1_310250-t26_1-p1	transcript=TGGT1_310250-t26_1 | gene=TGGT1_310250 | organism=Toxoplasma_gondii_GT1 | gene_product=hypothetical protein | transcript_product=hypothetical protein | location=TGGT1_chrXI:1150816-1155139(-) | protein_length=653 | sequence_SO=chromosome | SO=protein_coding_gene | is_pseudo=false	0.024	1.795	2	1	1	1	653	71	7.05	1.64	1	1.043	0.06	0.471673	59.1	56.7	11.51	8.4	70.5	54.2	65.4	54.9	64.3	49.8	61.5	56.9	59.9	62.9	54.5	54.8	56.6	59.7	47.1	56.8	1
TGGT1_312622	High	IsMasterProtein	TGGT1_312622-t26_1-p1	transcript=TGGT1_312622-t26_1 | gene=TGGT1_312622 | organism=Toxoplasma_gondii_GT1 | gene_product=DUF803 domain-containing protein [Source:UniProtKB/TrEMBL;Acc:S7UTD5] | transcript_product=DUF803 domain-containing protein | location=TGGT1_chrXI:2792522-2800888(-) | protein_length=814 | sequence_SO=chromosome | SO=protein_coding_gene | is_pseudo=false	0	17.331	6	5	9	5	814	86.8	8.05	28.95	5	1.043	0.06	0.770948	518.7	497.5	6.24	9.11	522.4	551.1	529.3	543.3	482.9	515	454.5	502.1	442.5	483.3	461.6	488.4	506.7	538.6	531.6	585.1	1
TGGT1_321310	Medium	IsMasterProtein	TGGT1_321310-t26_1-p1	transcript=TGGT1_321310-t26_1 | gene=TGGT1_321310 | organism=Toxoplasma_gondii_GT1 | gene_product=C2H2-type domain-containing protein [Source:UniProtKB/TrEMBL;Acc:S7VRW1] | transcript_product=16S rRNA processing protein RimM domain-containing protein | location=TGGT1_chrIb:1894757-1900472(-) | protein_length=732 | sequence_SO=chromosome | SO=protein_coding_gene | is_pseudo=false	0.031	1.644	1	1	1	1	732	81.6	7.75	1.72	1	1.043	0.06	0.375964	34.2	32.8	7.73	10.33	38.7	35.2	36.9	31.6	34.2	34.2	32.4	30.9	35.9	32	30.9	34.7	25.2	33.2	32.4	34.8	1
TGGT1_203080	High	IsMasterProtein	TGGT1_203080-t26_1-p1	transcript=TGGT1_203080-t26_1 | gene=TGGT1_203080 | organism=Toxoplasma_gondii_GT1 | gene_product=RRM domain-containing protein [Source:UniProtKB/TrEMBL;Acc:A0A125YL77] | transcript_product=RNA recognition motif-containing protein | location=TGGT1_chrVIIa:2713432-2715643(+) | protein_length=302 | sequence_SO=chromosome | SO=protein_coding_gene | is_pseudo=false	0	9.382	11	4	5	4	302	32.7	9.7	14.45	4	1.044	0.06	0.0236852	274.6	263.2	2.55	3.61	274.8	273.5	282.7	271.1	282.3	269.2	274.5	290	276.6	263.1	271.5	273.7	255.1	263.3	251.6	254.4	1
TGGT1_209970	Medium	IsMasterProtein	TGGT1_209970-t26_1-p1	transcript=TGGT1_209970-t26_1 | gene=TGGT1_209970 | organism=Toxoplasma_gondii_GT1 | gene_product=Spc97 / Spc98 family protein [Source:UniProtKB/TrEMBL;Acc:S7UJ94] | transcript_product=Spc97 / Spc98 family protein | location=TGGT1_chrIb:1611847-1627249(+) | protein_length=2032 | sequence_SO=chromosome | SO=protein_coding_gene | is_pseudo=false	0.022	1.885	1	1	1	1	2032	220.7	7.81	0	1	1.044	0.06	0.991297	13.8	13.2	21.62	26.93	16.8	15.7	13.3	13	17.6	14.2	8.7	11	13.4	12.9	12.8	11	17.5	7.8	19	17.6	1
TGGT1_210781	High	IsMasterProtein	TGGT1_210781-t26_1-p1	transcript=TGGT1_210781-t26_1 | gene=TGGT1_210781 | organism=Toxoplasma_gondii_GT1 | gene_product=USP domain-containing protein [Source:UniProtKB/TrEMBL;Acc:S7UJT4] | transcript_product=ubiquitin carboxyl-terminal hydrolase | location=TGGT1_chrIV:1996744-2008130(+) | protein_length=3602 | sequence_SO=chromosome | SO=protein_coding_gene | is_pseudo=false	0.001	5.271	1	2	2	2	3602	372.1	7.68	5.11	2	1.044	0.06	0.443093	102.8	98.5	8.81	5.94	86	111.5	101	95.9	105.8	115.2	102.8	102.8	101.9	90.9	103.5	95.1	97	107	91.1	100	1
TGGT1_211010	High	IsMasterProtein	TGGT1_211010-t26_1-p1	transcript=TGGT1_211010-t26_1 | gene=TGGT1_211010 | organism=Toxoplasma_gondii_GT1 | gene_product=hypothetical protein | transcript_product=hypothetical protein | location=TGGT1_chrIV:1902587-1908004(+) | protein_length=1805 | sequence_SO=chromosome | SO=protein_coding_gene | is_pseudo=false	0	8.456	3	4	4	4	1805	204.2	5.25	3.2	4	1.044	0.06	0.33474	142.1	136.1	5.85	5.02	140.7	144.3	136.9	150.1	122.2	142.1	144	142.1	128.5	134.3	137.8	132.7	123.7	144.8	139.2	140.2	1
TGGT1_214940	High	IsMasterProtein	TGGT1_214940-t26_1-p1	transcript=TGGT1_214940-t26_1 | gene=TGGT1_214940 | organism=Toxoplasma_gondii_GT1 | gene_product=MIC2-associated protein M2AP [Source:UniProtKB/TrEMBL;Acc:A0A125YM06] | transcript_product=MIC2-associated protein M2AP | location=TGGT1_chrX:6494811-6496996(+) | protein_length=330 | sequence_SO=chromosome | SO=protein_coding_gene | is_pseudo=false	0	20.447	15	5	15	5	330	34.6	4.39	45.47	5	1.044	0.06	0.0587538	1913.9	1833.7	3.31	2.39	1791.6	1981.9	1895.6	1946.4	1900.1	1936.7	1829.8	1927.7	1787.4	1877.4	1835.2	1890.7	1838.8	1820.7	1756.4	1832.3	1
TGGT1_221970	High	IsMasterProtein	TGGT1_221970-t26_1-p1	transcript=TGGT1_221970-t26_1 | gene=TGGT1_221970 | organism=Toxoplasma_gondii_GT1 | gene_product=hypothetical protein | transcript_product=hypothetical protein | location=TGGT1_chrII:713954-715277(-) | protein_length=228 | sequence_SO=chromosome | SO=protein_coding_gene | is_pseudo=false	0	13.311	16	5	6	5	228	25.3	9.7	12.94	5	1.044	0.06	0.0424351	774.2	741.4	4.23	3.33	775.1	777.9	844	773.2	767.1	769.9	818.2	737.1	694.8	739.1	784.5	743.8	742.1	740.7	734.8	755.6	1
TGGT1_223410	High	IsMasterProtein	TGGT1_223410-t26_1-p1	transcript=TGGT1_223410-t26_1 | gene=TGGT1_223410 | organism=Toxoplasma_gondii_GT1 | gene_product=Putative eukaryotic initiation factor-4E [Source:UniProtKB/TrEMBL;Acc:A0A125YS61] | transcript_product=putative eukaryotic initiation factor-4E | location=TGGT1_chrX:3763701-3766447(+) | protein_length=225 | sequence_SO=chromosome | SO=protein_coding_gene | is_pseudo=false	0	38.5	49	11	29	11	225	26	6.24	78.1	11	1.044	0.06	0.162895	2805.2	2685.7	5.27	1.8	2917.6	2709	2933.1	2632.9	2904.8	2706.9	2979.5	2619.3	2729.7	2633.9	2668.9	2635.4	2765.9	2659.1	2702.6	2726.3	1
TGGT1_224130	High	IsMasterProtein	TGGT1_224130-t26_1-p1	transcript=TGGT1_224130-t26_1 | gene=TGGT1_224130 | organism=Toxoplasma_gondii_GT1 | gene_product=RRM domain-containing protein [Source:UniProtKB/TrEMBL;Acc:A0A125YI44] | transcript_product=hypothetical protein | location=TGGT1_chrX:3217756-3218599(-) | protein_length=154 | sequence_SO=chromosome | SO=protein_coding_gene | is_pseudo=false	0	21.876	55	5	10	5	154	16.6	5.01	33.78	5	1.044	0.06	0.295975	798.2	764.6	4.07	5.8	848.2	763.3	830.2	816.2	770.4	777.8	830.3	780.6	814.9	733.8	795.6	772.1	853.3	755.6	757.2	714.9	1
TGGT1_226800	High	IsMasterProtein	TGGT1_226800-t26_1-p1	transcript=TGGT1_226800-t26_1 | gene=TGGT1_226800 | organism=Toxoplasma_gondii_GT1 | gene_product=GSH_synthase domain-containing protein [Source:UniProtKB/TrEMBL;Acc:S7UWP8] | transcript_product=eukaryotic glutathione synthase, atp binding domain-containing protein | location=TGGT1_chrX:1260324-1264727(-) | protein_length=1467 | sequence_SO=chromosome | SO=protein_coding_gene | is_pseudo=false	0	10.356	3	4	4	4	1467	160.5	7.36	8.18	4	1.044	0.06	0.285318	228.7	219	5.33	3.27	208.1	247.2	225.4	218	236.6	220.9	232.4	232.1	216.1	229.5	214.1	229.7	210.5	223.7	215.5	221.9	1
TGGT1_230050	Medium	IsMasterProtein	TGGT1_230050-t26_1-p1	transcript=TGGT1_230050-t26_1 | gene=TGGT1_230050 | organism=Toxoplasma_gondii_GT1 | gene_product=Putative 50S ribosomal protein L3 [Source:UniProtKB/TrEMBL;Acc:S7V2F9] | transcript_product=putative 50S ribosomal protein L3 | location=TGGT1_chrVIII:559878-563413(+) | protein_length=514 | sequence_SO=chromosome | SO=protein_coding_gene | is_pseudo=false	0.038	1.567	2	1	1	1	514	56	10.07	0	1	1.044	0.06	0.391881	7.5	7.2	24.25	21.81	10.5	9.1	6.8	5.2	7.1	5.9	8.1	9.9	8.2	8.2	7.1	7.3	5	7.7	6.2	4.3	1
TGGT1_230420	High	IsMasterProtein	TGGT1_230420-t26_1-p1	transcript=TGGT1_230420-t26_1 | gene=TGGT1_230420 | organism=Toxoplasma_gondii_GT1 | gene_product=Cation_ATPase_N domain-containing protein [Source:UniProtKB/TrEMBL;Acc:A0A125YSA2] | transcript_product=sarco/endoplasmic reticulum Ca2+-ATPase | location=TGGT1_chrVIII:760295-772731(+) | protein_length=1093 | sequence_SO=chromosome | SO=protein_coding_gene | is_pseudo=false	0	108.997	24	24	67	24	1093	118.8	5.43	201.26	24	1.044	0.06	0.00197067	5709.9	5468.3	1.83	1.68	5876.4	5552.6	5644.6	5727.3	5822.5	5780.3	5661.2	5692.7	5605.5	5421.9	5578.2	5405.3	5556.9	5449.5	5487.1	5344.5	1	Methylthio [C71; C504]
TGGT1_235380	High	IsMasterProtein	TGGT1_235380-t26_1-p1	transcript=TGGT1_235380-t26_1 | gene=TGGT1_235380 | organism=Toxoplasma_gondii_GT1 | gene_product=hypothetical protein | transcript_product=hypothetical protein | location=TGGT1_chrX:4705213-4712437(-) | protein_length=583 | sequence_SO=chromosome | SO=protein_coding_gene | is_pseudo=false	0	37.936	29	12	23	12	583	65.2	9.26	83.65	12	1.044	0.06	0.268588	1239.3	1186.7	2.54	4.36	1241.5	1246.4	1244.9	1241.6	1191.9	1237	1184.3	1174.1	1149.9	1193.6	1179.8	1256.1	1108.5	1146.7	1226.2	1244	1
TGGT1_239050	High	IsMasterProtein	TGGT1_239050-t26_1-p1	transcript=TGGT1_239050-t26_1 | gene=TGGT1_239050 | organism=Toxoplasma_gondii_GT1 | gene_product=hypothetical protein | transcript_product=hypothetical protein | location=TGGT1_chrVI:424712-436570(+) | protein_length=1184 | sequence_SO=chromosome | SO=protein_coding_gene | is_pseudo=false	0.004	3.625	2	2	2	2	1184	133.4	5.36	0	2	1.044	0.06	0.778342	34	32.6	13.55	12.32	38.2	35.3	27.7	28.6	32.7	38.1	28.1	36.4	30.8	32.1	29	37.1	32.9	35.5	32.2	42.2	1
TGGT1_244550	Medium	IsMasterProtein	TGGT1_244550-t26_1-p1	transcript=TGGT1_244550-t26_1 | gene=TGGT1_244550 | organism=Toxoplasma_gondii_GT1 | gene_product=hypothetical protein | transcript_product=hypothetical protein | location=TGGT1_chrVI:3267042-3268937(-) | protein_length=631 | sequence_SO=chromosome | SO=protein_coding_gene | is_pseudo=false	0.038	1.57	1	1	2	1	631	65.7	5.24	1.75	1	1.044	0.06	0.747382	163.5	156.6	4.93	9	173.1	167.7	158.9	179	165.8	159.5	154.4	161.1	184	154.5	156.8	156.4	166.8	145.3	151.9	184.4	1
TGGT1_247470	High	IsMasterProtein	TGGT1_247470-t26_1-p1	transcript=TGGT1_247470-t26_1 | gene=TGGT1_247470 | organism=Toxoplasma_gondii_GT1 | gene_product=Nop domain-containing protein [Source:UniProtKB/TrEMBL;Acc:A0A125YGZ6] | transcript_product=putative nucleolar protein | location=TGGT1_chrXII:3291010-3295334(+) | protein_length=536 | sequence_SO=chromosome | SO=protein_coding_gene | is_pseudo=false	0	61.507	38	17	32	17	536	59.9	8.15	93.71	17	1.044	0.06	0.0129073	3718.3	3561.8	2.77	1.09	3789.3	3603.5	3822.5	3688.9	3704.4	3732.1	3857.3	3560.4	3554.9	3561.5	3601.5	3562.1	3609.8	3485.6	3591.5	3555.5	1	Methylthio [C38]
TGGT1_254540	High	IsMasterProtein	TGGT1_254540-t26_1-p1	transcript=TGGT1_254540-t26_1 | gene=TGGT1_254540 | organism=Toxoplasma_gondii_GT1 | gene_product=CDP-alcohol phosphatidyltransferase superfamily protein [Source:UniProtKB/TrEMBL;Acc:S7UN42] | transcript_product=CDP-alcohol phosphatidyltransferase superfamily protein | location=TGGT1_chrIII:1798121-1801207(-) | protein_length=1028 | sequence_SO=chromosome | SO=protein_coding_gene | is_pseudo=false	0	21.336	7	7	8	7	1028	109.2	10.07	21.65	7	1.044	0.06	0.0518812	326.7	313	5.21	3.43	306.7	349.7	347.6	323.6	318.5	329.9	308.4	343.7	295.2	313.8	316.7	312.2	297.9	320.5	319.3	297.1	1
TGGT1_260500	High	IsMasterProtein	TGGT1_260500-t26_1-p1	transcript=TGGT1_260500-t26_1 | gene=TGGT1_260500 | organism=Toxoplasma_gondii_GT1 | gene_product=Putative COPI associated protein [Source:UniProtKB/TrEMBL;Acc:A0A125YRK9] | transcript_product=putative COPI associated protein | location=TGGT1_chrVIIb:2175003-2177830(+) | protein_length=270 | sequence_SO=chromosome | SO=protein_coding_gene | is_pseudo=false	0	30	24	6	24	6	270	29.9	8.63	95.09	6	1.044	0.06	0.0353037	1812	1735	3.35	3.24	1803	1720.6	1827.7	1791.9	1821.1	1841.5	1937.5	1794.9	1757.7	1722.9	1747.3	1780	1705.7	1634.4	1815.6	1693.2	1
TGGT1_267370	High	IsMasterProtein	TGGT1_267370-t26_1-p1	transcript=TGGT1_267370-t26_1 | gene=TGGT1_267370 | organism=Toxoplasma_gondii_GT1 | gene_product=Kinesin motor domain-containing protein [Source:UniProtKB/TrEMBL;Acc:S7VW10] | transcript_product=kinesin motor domain-containing protein | location=TGGT1_chrIX:516427-528271(+) | protein_length=2395 | sequence_SO=chromosome | SO=protein_coding_gene | is_pseudo=false	0	28.788	5	10	11	10	2395	256.6	8.54	24.7	10	1.044	0.06	0.0172815	568.6	544.7	1.35	3.37	574.7	557.1	554.9	570.4	566.9	563.3	574.8	571.5	511.5	536.5	521.3	561.5	553	555.2	553.3	529.8	1
TGGT1_268580	High	IsMasterProtein	TGGT1_268580-t26_1-p1	transcript=TGGT1_268580-t26_1 | gene=TGGT1_268580 | organism=Toxoplasma_gondii_GT1 | gene_product=hypothetical protein | transcript_product=hypothetical protein | location=TGGT1_chrVIII:6413342-6418361(-) | protein_length=476 | sequence_SO=chromosome | SO=protein_coding_gene | is_pseudo=false	0	38.675	24	10	14	10	476	53.6	6.89	39.41	10	1.044	0.06	0.229474	533.2	510.8	4.47	3.58	536.3	548.4	497.1	568.3	510.9	530.2	519	555.2	504.7	505.5	502.2	527.3	496.7	519.5	516.1	554	1
TGGT1_269190	High	IsMasterProtein	TGGT1_269190-t26_1-p1	transcript=TGGT1_269190-t26_1 | gene=TGGT1_269190 | organism=Toxoplasma_gondii_GT1 | gene_product=Gp_dh_N domain-containing protein [Source:UniProtKB/TrEMBL;Acc:S7WDK9] | transcript_product=glyceraldehyde-3-phosphate dehydrogenase GAPDH2 | location=TGGT1_chrVIII:6001367-6005276(-) | protein_length=995 | sequence_SO=chromosome | SO=protein_coding_gene | is_pseudo=false	0	107.191	32	27	71	26	995	105.1	5.05	211.71	27	1.044	0.06	0.00678874	6825.6	6540	1.54	2.63	6905.2	6847.1	6804.1	6712.3	6962.2	6698.1	6955.9	6753.9	6481.1	6778	6381.2	6696.7	6281.7	6599.3	6394.2	6613.9	1	Methylthio [C207]
TGGT1_269980	High	IsMasterProtein	TGGT1_269980-t26_1-p1	transcript=TGGT1_269980-t26_1 | gene=TGGT1_269980 | organism=Toxoplasma_gondii_GT1 | gene_product=Plug_translocon domain-containing protein [Source:UniProtKB/TrEMBL;Acc:A0A125YSW3] | transcript_product=putative preprotein translocase Sec61 | location=TGGT1_chrVIII:5481592-5486135(-) | protein_length=473 | sequence_SO=chromosome | SO=protein_coding_gene | is_pseudo=false	0	44.806	17	10	39	10	473	52.1	8.81	93.01	10	1.044	0.06	0.253524	5094.9	4878.9	7.75	5.58	5291.3	4690.8	5505.4	4670.7	5551.3	4905.8	5569.9	4796.4	5061.1	4805.8	4953	4613.7	5268.7	4508.6	5043.1	4580.6	1
TGGT1_289320	High	IsMasterProtein	TGGT1_289320-t26_1-p1	transcript=TGGT1_289320-t26_1 | gene=TGGT1_289320 | organism=Toxoplasma_gondii_GT1 | gene_product=Protein kinase domain-containing protein [Source:UniProtKB/TrEMBL;Acc:A0A125YW64] | transcript_product=putative casein kinase I | location=TGGT1_chrIX:2993785-3000140(+) | protein_length=432 | sequence_SO=chromosome | SO=protein_coding_gene | is_pseudo=false	0	27.309	19	9	13	9	432	48.7	9.36	32.99	9	1.044	0.06	0.0556296	1397.1	1338.9	2.75	3.45	1426.3	1384.1	1417.6	1369.8	1473.7	1362.3	1410.2	1363.9	1383.1	1280.6	1369.8	1306.8	1356.4	1321.5	1422.9	1319.3	1
TGGT1_289960	High	IsMasterProtein	TGGT1_289960-t26_1-p1	transcript=TGGT1_289960-t26_1 | gene=TGGT1_289960 | organism=Toxoplasma_gondii_GT1 | gene_product=hypothetical protein | transcript_product=hypothetical protein | location=TGGT1_chrIX:3359193-3362352(-) | protein_length=607 | sequence_SO=chromosome | SO=protein_coding_gene | is_pseudo=false	0.009	2.908	2	1	1	1	607	68.7	9.79	2.19	1	1.044	0.06	0.146999	137.4	131.7	5.96	8.7	131.9	145.9	135.1	144.8	134	155.4	139.8	132	112.4	139.9	144.3	128.8	132.7	114.8	136.5	130.6	1
TGGT1_291680	High	IsMasterProtein	TGGT1_291680-t26_1-p1	transcript=TGGT1_291680-t26_1 | gene=TGGT1_291680 | organism=Toxoplasma_gondii_GT1 | gene_product=Protein transport protein SEC23 [Source:UniProtKB/TrEMBL;Acc:S7VXH0] | transcript_product=Sec23/Sec24 trunk domain-containing protein | location=TGGT1_chrIX:4131104-4145209(-) | protein_length=791 | sequence_SO=chromosome | SO=protein_coding_gene | is_pseudo=false	0	52.164	18	12	28	12	791	87.5	6.14	88.03	12	1.044	0.06	0.163113	2371.1	2271.1	4.15	3.96	2424.3	2270.5	2463.5	2207.5	2368.6	2373.6	2473	2270.4	2332.9	2179.2	2354.4	2211	2349.9	2192.2	2363.3	2157.7	1
TGGT1_291940	High	IsMasterProtein	TGGT1_291940-t26_1-p1	transcript=TGGT1_291940-t26_1 | gene=TGGT1_291940 | organism=Toxoplasma_gondii_GT1 | gene_product=hypothetical protein | transcript_product=hypothetical protein | location=TGGT1_chrIX:4219873-4224091(+) | protein_length=907 | sequence_SO=chromosome | SO=protein_coding_gene | is_pseudo=false	0	13.648	8	5	7	5	907	95.7	7.72	17.25	5	1.044	0.06	0.0480225	328.4	314.5	4.26	2.59	322.7	327.6	329.3	326.5	337	350.5	348.9	307.5	316.5	307.6	302	315.1	327	324.8	314	313.7	1
TGGT1_309780	Medium	IsMasterProtein	TGGT1_309780-t26_1-p1	transcript=TGGT1_309780-t26_1 | gene=TGGT1_309780 | organism=Toxoplasma_gondii_GT1 | gene_product=hypothetical protein | transcript_product=hypothetical protein | location=TGGT1_chrXI:768347-771655(+) | protein_length=270 | sequence_SO=chromosome | SO=protein_coding_gene | is_pseudo=false	0.013	2.527	4	1	1	1	270	30.4	9.96	2.16	1	1.044	0.06	0.511991	54.2	52	9.75	7.29	61	59.3	52.5	53	45.8	55.6	47.9	56.1	49.2	53.7	54.7	50.3	54.9	56.1	45.3	49.1	1
TGGT1_310630	High	IsMasterProtein	TGGT1_310630-t26_1-p1	transcript=TGGT1_310630-t26_1 | gene=TGGT1_310630 | organism=Toxoplasma_gondii_GT1 | gene_product=hypothetical protein | transcript_product=hypothetical protein | location=TGGT1_chrXI:1453295-1458177(+) | protein_length=515 | sequence_SO=chromosome | SO=protein_coding_gene | is_pseudo=false	0	40.902	29	12	18	12	515	57	6.38	62.93	12	1.044	0.06	0.00967971	1670.4	1600.1	2.03	2.22	1677.4	1588.3	1672.6	1689.6	1650.1	1627.6	1678	1668.3	1554.9	1615.4	1585.7	1614.7	1530.9	1576.4	1628.4	1622.4	1
TGGT1_318460	High	IsMasterProtein	TGGT1_318460-t26_1-p1	transcript=TGGT1_318460-t26_1 | gene=TGGT1_318460 | organism=Toxoplasma_gondii_GT1 | gene_product=P-type ATPase of unknown pump specificity (type V) protein | transcript_product=P-type ATPase of unknown pump specificity (type V) protein | location=TGGT1_chrIV:1253650-1260940(-) | protein_length=1484 | sequence_SO=chromosome | SO=protein_coding_gene | is_pseudo=false	0	17.125	5	6	9	6	1484	162.7	7.01	14.51	6	1.044	0.06	0.0791312	452.2	433	4.8	3.63	487.4	424.1	454.2	443.3	450.2	480.4	433.2	462.2	448.6	432.2	400.2	443	422.8	445.7	425.7	433.8	1
TGGT1_203730	High	IsMasterProtein	TGGT1_203730-t26_1-p1	transcript=TGGT1_203730-t26_1 | gene=TGGT1_203730 | organism=Toxoplasma_gondii_GT1 | gene_product=hypothetical protein | transcript_product=hypothetical protein | location=TGGT1_chrVIIa:2184667-2192362(+) | protein_length=1246 | sequence_SO=chromosome | SO=protein_coding_gene | is_pseudo=false	0.003	4.196	2	1	4	1	1246	133.4	7.83	13.42	1	1.045	0.06	0.329143	79.7	76.3	5.83	10.62	79.1	76.5	82.3	78.5	88.9	80.4	72.9	81	66.6	86	84.9	77.5	65.2	75.2	69.4	80.8	1
TGGT1_209240	High	IsMasterProtein	TGGT1_209240-t26_1-p1	transcript=TGGT1_209240-t26_1 | gene=TGGT1_209240 | organism=Toxoplasma_gondii_GT1 | gene_product=RNA methyltransferase [Source:UniProtKB/TrEMBL;Acc:S7UIH4] | transcript_product=RNA methyltransferase | location=TGGT1_chrIb:1151476-1156316(-) | protein_length=475 | sequence_SO=chromosome | SO=protein_coding_gene | is_pseudo=false	0.003	3.853	2	1	1	1	475	51.6	7.61	2.95	1	1.045	0.06	0.256721	45.6	43.6	6.55	7.48	48.7	46	46.6	44.1	41.1	44.4	51	45.2	47.6	44.1	43.2	41.6	44.3	37.9	41.6	47.7	1
TGGT1_213000	High	IsMasterProtein	TGGT1_213000-t26_1-p1	transcript=TGGT1_213000-t26_1 | gene=TGGT1_213000 | organism=Toxoplasma_gondii_GT1 | gene_product=Rep_fac_C domain-containing protein [Source:UniProtKB/TrEMBL;Acc:S7VWW6] | transcript_product=putative replication factor C, subunit 5 | location=TGGT1_chrV:639318-648336(+) | protein_length=372 | sequence_SO=chromosome | SO=protein_coding_gene | is_pseudo=false	0	35.401	30	11	15	11	372	41.2	8.34	40.81	11	1.045	0.06	0.0406343	965.2	923.7	2.67	2.69	953.6	986.5	987.5	928.4	963.5	989.5	924.6	966.9	980.6	924.9	930.5	935.5	922.6	912.2	912.5	896.5	1
TGGT1_215350	High	IsMasterProtein	TGGT1_215350-t26_1-p1	transcript=TGGT1_215350-t26_1 | gene=TGGT1_215350 | organism=Toxoplasma_gondii_GT1 | gene_product=hypothetical protein | transcript_product=hypothetical protein | location=TGGT1_chrX:6812523-6813631(-) | protein_length=145 | sequence_SO=chromosome | SO=protein_coding_gene | is_pseudo=false	0	20.167	34	4	13	4	145	16.1	9.07	38.94	4	1.045	0.06	0.0173038	1357.2	1298.7	2.05	2.96	1348.2	1386.1	1328.4	1366	1348.4	1392.7	1320.8	1388.7	1220.8	1322.6	1290.2	1336.8	1293.6	1294.1	1303.3	1345.7	1
TGGT1_216260	High	IsMasterProtein	TGGT1_216260-t26_1-p1	transcript=TGGT1_216260-t26_1 | gene=TGGT1_216260 | organism=Toxoplasma_gondii_GT1 | gene_product=NTP_transf_3 domain-containing protein [Source:UniProtKB/TrEMBL;Acc:S7W0K0] | transcript_product=putative eukaryotic initiation factor-2B, gamma subunit | location=TGGT1_chrXI:6191789-6198714(+) | protein_length=525 | sequence_SO=chromosome | SO=protein_coding_gene | is_pseudo=false	0	44.619	26	13	19	12	525	58	6.74	49.95	13	1.045	0.06	0.0253267	1569	1501.9	2.41	2.94	1600.3	1522.2	1569.7	1553.7	1558.9	1568.3	1651.7	1572.7	1554.5	1470.7	1543.8	1457.2	1574.8	1484.7	1519.3	1472.6	1
TGGT1_216920	High	IsMasterProtein	TGGT1_216920-t26_1-p1	transcript=TGGT1_216920-t26_1 | gene=TGGT1_216920 | organism=Toxoplasma_gondii_GT1 | gene_product=Mediator complex subunit MED8 [Source:UniProtKB/TrEMBL;Acc:A0A125YH37] | transcript_product=mediator complex subunit MED8 | location=TGGT1_chrXI:5708530-5711320(+) | protein_length=221 | sequence_SO=chromosome | SO=protein_coding_gene | is_pseudo=false	0.003	3.977	10	1	1	1	221	24.8	4.78	4.35	1	1.045	0.06	0.280508	27.5	26.3	19.56	13.68	26.7	35	38.9	32.4	24.7	21.6	27	28	29.3	19.7	29.4	26.4	28.2	24.1	26.2	21.9	1
TGGT1_217665	High	IsMasterProtein	TGGT1_217665-t26_1-p1	transcript=TGGT1_217665-t26_1 | gene=TGGT1_217665 | organism=Toxoplasma_gondii_GT1 | gene_product=Alba domain-containing protein [Source:UniProtKB/TrEMBL;Acc:S7WHM9] | transcript_product=hypothetical protein | location=TGGT1_chrXII:1919712-1921502(-) | protein_length=195 | sequence_SO=chromosome | SO=protein_coding_gene | is_pseudo=false	0.001	7.153	15	2	2	2	195	20.8	8.07	6.62	2	1.045	0.06	0.223908	100	95.8	6.27	10.13	112.9	99.2	100.9	94.7	107.7	107.1	96.7	97.5	94.6	91.3	84.1	97	80.7	104.3	107	104.1	1
TGGT1_218570	High	IsMasterProtein	TGGT1_218570-t26_1-p1	transcript=TGGT1_218570-t26_1 | gene=TGGT1_218570 | organism=Toxoplasma_gondii_GT1 | gene_product=Nin one binding (NOB1) Zn-ribbon family protein [Source:UniProtKB/TrEMBL;Acc:S7V1D5] | transcript_product=Nin one binding (NOB1) Zn-ribbon family protein | location=TGGT1_chrXII:1360459-1363596(-) | protein_length=560 | sequence_SO=chromosome | SO=protein_coding_gene | is_pseudo=false	0.003	3.814	2	1	1	1	560	61.8	5.05	3.04	1	1.045	0.06	0.505111	98	93.8	9.96	3.16	85.4	87.2	106.9	99.2	109.5	96.8	109.6	91.3	94.6	91.9	92.4	98.9	97.4	96.7	93	90.5	1
TGGT1_219500	Medium	IsMasterProtein	TGGT1_219500-t26_1-p1	transcript=TGGT1_219500-t26_1 | gene=TGGT1_219500 | organism=Toxoplasma_gondii_GT1 | gene_product=hypothetical protein | transcript_product=hypothetical protein | location=TGGT1_chrXII:839134-845961(+) | protein_length=628 | sequence_SO=chromosome | SO=protein_coding_gene | is_pseudo=false	0.05	1.416	1	1	1	1	628	70	6.64	0	1	1.045	0.06	0.499826	17.4	16.7	17	21.2	20.9	16.4	22.1	13.9	16.8	18.2	22.6	16.6	24	18.5	13.6	18.4	17.7	15.2	15.7	12.5	1
TGGT1_220320	High	IsMasterProtein	TGGT1_220320-t26_1-p1	transcript=TGGT1_220320-t26_1 | gene=TGGT1_220320 | organism=Toxoplasma_gondii_GT1 | gene_product=BSD domain-containing protein [Source:UniProtKB/TrEMBL;Acc:S7VPC6] | transcript_product=BSD domain-containing protein | location=TGGT1_chrV:190287-194052(+) | protein_length=319 | sequence_SO=chromosome | SO=protein_coding_gene | is_pseudo=false	0	9.815	13	3	3	3	319	34.2	5.15	9.95	3	1.045	0.06	0.383133	332	317.7	5.65	3.17	340.5	316.4	308.7	337.8	347.4	326.3	294.8	340.8	300.1	330.1	321.5	311.8	309.5	324.2	326.4	314	1
TGGT1_224890	High	IsMasterProtein	TGGT1_224890-t26_1-p1	transcript=TGGT1_224890-t26_1 | gene=TGGT1_224890 | organism=Toxoplasma_gondii_GT1 | gene_product=hypothetical protein | transcript_product=hypothetical protein | location=TGGT1_chrX:2618782-2623220(-) | protein_length=1075 | sequence_SO=chromosome | SO=protein_coding_gene | is_pseudo=false	0	70.091	24	22	30	22	1075	116.6	5.59	89.85	22	1.045	0.06	0.0540857	2027.9	1940.7	2.96	1.81	2034.9	2003.5	2023.1	2057.5	1955.3	2071	1889.5	2032.8	1896.9	1914.7	1939	2013.3	1959.4	1942.3	1919.6	1945.8	1
TGGT1_224970	High	IsMasterProtein	TGGT1_224970-t26_1-p1	transcript=TGGT1_224970-t26_1 | gene=TGGT1_224970 | organism=Toxoplasma_gondii_GT1 | gene_product=Nucleolar protein,nop52 protein [Source:UniProtKB/TrEMBL;Acc:S7UWG5] | transcript_product=nucleolar protein | location=TGGT1_chrX:2534848-2538890(+) | protein_length=1095 | sequence_SO=chromosome | SO=protein_coding_gene | is_pseudo=false	0	10.794	5	4	4	4	1095	117	9.48	5.95	4	1.045	0.06	0.250351	170.1	162.8	5.73	7.46	174.6	165.3	167.3	169.3	192.9	175.1	159.8	170.9	144.7	159.4	160.5	165.1	170.2	178.2	150.4	178.6	1
TGGT1_230960	High	IsMasterProtein	TGGT1_230960-t26_1-p1	transcript=TGGT1_230960-t26_1 | gene=TGGT1_230960 | organism=Toxoplasma_gondii_GT1 | gene_product=CPSF_A domain-containing protein [Source:UniProtKB/TrEMBL;Acc:A0A125YIG2] | transcript_product=putative splicing factor 3b, subunit 3 | location=TGGT1_chrVIII:1132596-1143754(-) | protein_length=1233 | sequence_SO=chromosome | SO=protein_coding_gene | is_pseudo=false	0	76.206	19	20	43	20	1233	135.7	6.6	121.03	20	1.045	0.06	0.230948	3244.9	3105.8	4.79	3.82	3351.6	2995	3416.2	3087.2	3353.9	3129.3	3335.6	3156.7	3220.4	3005.6	3279.2	3037.6	3175.5	3013.7	3212.7	2975.7	1
TGGT1_244390	High	IsMasterProtein	TGGT1_244390-t26_1-p1	transcript=TGGT1_244390-t26_1 | gene=TGGT1_244390 | organism=Toxoplasma_gondii_GT1 | gene_product=Coatomer epsilon subunit protein [Source:UniProtKB/TrEMBL;Acc:S7VTV8] | transcript_product=coatomer epsilon subunit protein | location=TGGT1_chrVI:3145659-3150988(-) | protein_length=309 | sequence_SO=chromosome | SO=protein_coding_gene | is_pseudo=false	0	21.794	26	7	10	7	309	33.9	5.14	27.56	7	1.045	0.06	0.0566432	844.6	808.5	4.39	3.86	871.5	846.7	885.9	842.5	879.9	777.5	818.5	817.8	746.4	814.7	791	835	818.3	803.7	757.9	813.3	1
TGGT1_249530	High	IsMasterProtein	TGGT1_249530-t26_1-p1	transcript=TGGT1_249530-t26_1 | gene=TGGT1_249530 | organism=Toxoplasma_gondii_GT1 | gene_product=Importin N-terminal domain-containing protein [Source:UniProtKB/TrEMBL;Acc:S7V0R9] | transcript_product=putative exportin 1 | location=TGGT1_chrXII:4524784-4539887(+) | protein_length=1125 | sequence_SO=chromosome | SO=protein_coding_gene | is_pseudo=false	0	93.717	24	28	49	28	1125	129	5.74	132.41	28	1.045	0.06	0.077256	4317.8	4131.3	3.11	2.85	4405.6	4241.2	4430.6	4242.9	4394	4177.1	4454.9	4093.6	4265	4028.4	4243.7	4078	4339	4009.2	4131.5	4131.1	1
TGGT1_259560	High	IsMasterProtein	TGGT1_259560-t26_1-p1	transcript=TGGT1_259560-t26_1 | gene=TGGT1_259560 | organism=Toxoplasma_gondii_GT1 | gene_product=Endo/exonuclease/phosphatase domain-containing protein [Source:UniProtKB/TrEMBL;Acc:S7W742] | transcript_product=endonuclease/exonuclease/phosphatase family protein | location=TGGT1_chrVIIb:2742716-2748815(+) | protein_length=1558 | sequence_SO=chromosome | SO=protein_coding_gene | is_pseudo=false	0	36.657	10	12	14	11	1558	164.4	6.27	35.99	12	1.045	0.06	0.0146868	808.5	773.5	1.88	3.39	810.9	838.6	800.2	806.1	790.9	827.9	806	816.8	783.4	765.5	761.2	815.3	722.1	769.6	782.6	777.4	1
TGGT1_267420	High	IsMasterProtein	TGGT1_267420-t26_1-p1	transcript=TGGT1_267420-t26_1 | gene=TGGT1_267420 | organism=Toxoplasma_gondii_GT1 | gene_product=Putative mago nashi family protein 2 [Source:UniProtKB/TrEMBL;Acc:S7VW14] | transcript_product=putative mago nashi family protein 2 | location=TGGT1_chrIX:498202-500605(-) | protein_length=202 | sequence_SO=chromosome | SO=protein_coding_gene | is_pseudo=false	0	43.661	32	9	31	9	202	23.7	7.78	83.35	9	1.045	0.06	0.00203731	1641.5	1570.5	1.48	1.86	1672.1	1611.7	1611.8	1605.8	1648.2	1634.8	1653.7	1651	1574.1	1624.1	1548.2	1537.5	1566.9	1542.5	1578	1595.6	1
TGGT1_268780	High	IsMasterProtein	TGGT1_268780-t26_1-p1	transcript=TGGT1_268780-t26_1 | gene=TGGT1_268780 | organism=Toxoplasma_gondii_GT1 | gene_product=hypothetical protein | transcript_product=hypothetical protein | location=TGGT1_chrVIII:6292251-6316928(-) | protein_length=7354 | sequence_SO=chromosome | SO=protein_coding_gene | is_pseudo=false	0	11.425	1	6	8	5	7354	775.3	8.68	12.46	6	1.045	0.06	0.0827262	163.4	156.3	6.7	3.72	165.7	172.5	184.8	176.7	151.9	161.1	156.8	159	158.4	147.1	149.8	157.9	151.6	165.5	157.3	155.3	1
TGGT1_271910	High	IsMasterProtein	TGGT1_271910-t26_1-p1	transcript=TGGT1_271910-t26_1 | gene=TGGT1_271910 | organism=Toxoplasma_gondii_GT1 | gene_product=J domain-containing protein [Source:UniProtKB/TrEMBL;Acc:S7V3N8] | transcript_product=DnaJ domain-containing protein | location=TGGT1_chrVIII:4288083-4290069(+) | protein_length=520 | sequence_SO=chromosome | SO=protein_coding_gene | is_pseudo=false	0	26.137	16	8	8	8	520	56.2	8.37	21.74	8	1.045	0.06	0.089283	399.2	381.8	4.02	2.67	416.5	412.8	391.4	396.4	425.1	394.8	401.9	374.3	403.2	379.5	381.8	401.2	377.2	379.3	382.3	381.8	1
TGGT1_273840	High	IsMasterProtein	TGGT1_273840-t26_1-p1	transcript=TGGT1_273840-t26_1 | gene=TGGT1_273840 | organism=Toxoplasma_gondii_GT1 | gene_product=Brix domain-containing protein [Source:UniProtKB/TrEMBL;Acc:S7WCI1] | transcript_product=brix domain-containing protein | location=TGGT1_chrVIII:3225330-3229435(-) | protein_length=673 | sequence_SO=chromosome | SO=protein_coding_gene | is_pseudo=false	0.001	7.436	4	3	4	3	673	73.7	9.42	9.41	3	1.045	0.06	0.156157	492.8	471.6	3.75	2.68	512.1	455.5	500.8	475.4	498.7	487	501	477.6	459	476.8	484.6	477.3	495.3	459.9	466.3	465.8	1
TGGT1_284040	High	IsMasterProtein	TGGT1_284040-t26_1-p1	transcript=TGGT1_284040-t26_1 | gene=TGGT1_284040 | organism=Toxoplasma_gondii_GT1 | gene_product=hypothetical protein | transcript_product=hypothetical protein | location=TGGT1_chrV:2669376-2685389(-) | protein_length=2841 | sequence_SO=chromosome | SO=protein_coding_gene | is_pseudo=false	0	8.121	1	3	3	3	2841	311.1	8.85	7.24	3	1.045	0.06	0.529621	79.7	76.2	9.66	12.72	94.8	80.4	89	72.5	78.9	76.6	88	74.4	96.1	67	76.9	89.8	75.6	69.4	73.4	76.9	1
TGGT1_288330	High	IsMasterProtein	TGGT1_288330-t26_1-p1	transcript=TGGT1_288330-t26_1 | gene=TGGT1_288330 | organism=Toxoplasma_gondii_GT1 | gene_product=SET domain-containing protein [Source:UniProtKB/TrEMBL;Acc:S7VY41] | transcript_product=putative histone lysine methyltransferase, SET | location=TGGT1_chrIX:2257096-2262884(+) | protein_length=859 | sequence_SO=chromosome | SO=protein_coding_gene | is_pseudo=false	0	10.766	5	4	5	4	859	95.3	5.6	9.05	4	1.045	0.06	0.371838	227.5	217.7	4.99	5.32	224.3	217.2	210.4	225	230	239.2	243.7	237.1	219.9	239.1	223.4	213.7	211.7	208.5	215.5	238.7	1
TGGT1_294040	High	IsMasterProtein	TGGT1_294040-t26_1-p1	transcript=TGGT1_294040-t26_1 | gene=TGGT1_294040 | organism=Toxoplasma_gondii_GT1 | gene_product=Putative KDEL endoplasmic reticulum proteinretention receptor 2 (KDELR2) [Source:UniProtKB/TrEMBL;Acc:S7UHH8] | transcript_product=putative KDEL endoplasmic reticulum proteinretention receptor 2 (KDELR2) | location=TGGT1_chrIa:643316-647084(+) | protein_length=400 | sequence_SO=chromosome | SO=protein_coding_gene | is_pseudo=false	0	9.6	12	3	6	3	400	44.9	6.6	28.21	3	1.045	0.06	0.279691	417.1	399.1	3.84	6.57	423.9	424.6	433	405.5	409.3	401.2	449.1	410.5	398.8	392.1	399.5	369.4	459.1	404.3	420.5	388.5	1
TGGT1_305310	Low	IsMasterProtein	TGGT1_305310-t26_1-p1	transcript=TGGT1_305310-t26_1 | gene=TGGT1_305310 | organism=Toxoplasma_gondii_GT1 | gene_product=ERCC4 domain-containing protein [Source:UniProtKB/TrEMBL;Acc:S7UH30] | transcript_product=ERCC4 domain-containing protein | location=TGGT1_chrIX:5119926-5131530(-) | protein_length=2122 | sequence_SO=chromosome | SO=protein_coding_gene | is_pseudo=false	0.06	1.322	0	1	1	1	2122	231.3	6.54	0	1	1.045	0.06	0.499826	17.2	16.4	17.11	17.47	19.8	16.2	23.2	14.2	18.2	19.8	15.5	15.1	15.9	17.5	16.5	20.4	15.9	17.8	16.4	10.3	1
TGGT1_305320	High	IsMasterProtein	TGGT1_305320-t26_1-p1	transcript=TGGT1_305320-t26_1 | gene=TGGT1_305320 | organism=Toxoplasma_gondii_GT1 | gene_product=mRNA capping enzyme [Source:UniProtKB/TrEMBL;Acc:S7UI76] | transcript_product=mRNA capping enzyme | location=TGGT1_chrIX:5132887-5140124(+) | protein_length=510 | sequence_SO=chromosome | SO=protein_coding_gene | is_pseudo=false	0	10.126	8	3	4	2	510	56.8	7.91	16.7	3	1.045	0.06	0.137466	125.3	120	5.19	5.55	124.1	115.8	137.1	127.2	118.9	127.5	121.4	126.6	114.9	122.9	110.3	123.2	121.3	126.8	108.3	118.7	1
TGGT1_309140	High	IsMasterProtein	TGGT1_309140-t26_1-p1	transcript=TGGT1_309140-t26_1 | gene=TGGT1_309140 | organism=Toxoplasma_gondii_GT1 | gene_product=Transducin beta-like protein TBL1 [Source:UniProtKB/TrEMBL;Acc:S7W7K9] | transcript_product=transducin beta-like protein TBL1 | location=TGGT1_chrXI:481159-487842(+) | protein_length=794 | sequence_SO=chromosome | SO=protein_coding_gene | is_pseudo=false	0	41.976	21	12	18	12	794	84.6	5.15	56.77	12	1.045	0.06	0.00457626	1207.4	1155.4	2.04	1.97	1207.2	1173.1	1239.7	1202.1	1234.4	1195.5	1245.2	1207.6	1180.9	1152.9	1158	1178.4	1201.8	1131.6	1151.2	1143.9	1	Methylthio [C282]
TGGT1_310950	High	IsMasterProtein	TGGT1_310950-t26_1-p1	transcript=TGGT1_310950-t26_1 | gene=TGGT1_310950 | organism=Toxoplasma_gondii_GT1 | gene_product=AP2/ERF domain-containing protein [Source:UniProtKB/TrEMBL;Acc:S7UT71] | transcript_product=AP2 domain transcription factor AP2XI-3 | location=TGGT1_chrXI:1647960-1653648(+) | protein_length=1399 | sequence_SO=chromosome | SO=protein_coding_gene | is_pseudo=false	0	46.939	8	11	17	11	1399	135.2	4.53	51.31	11	1.045	0.06	0.0664711	1777.1	1701.4	3.97	1.94	1856.6	1708.4	1769.9	1706	1830.2	1784.3	1891.8	1719.8	1694.4	1740.7	1666.6	1697.3	1759.9	1705.4	1681.5	1744.7	1
TGGT1_318330	High	IsMasterProtein	TGGT1_318330-t26_1-p1	transcript=TGGT1_318330-t26_1 | gene=TGGT1_318330 | organism=Toxoplasma_gondii_GT1 | gene_product=Histone acetyltransferase [Source:UniProtKB/TrEMBL;Acc:S7UKF1] | transcript_product=histone lysine acetyltransferase MYST-A | location=TGGT1_chrIV:1351264-1357411(-) | protein_length=481 | sequence_SO=chromosome | SO=protein_coding_gene | is_pseudo=false	0.001	7.078	8	3	3	3	481	55	7.06	6.6	3	1.045	0.06	0.639062	165.3	158.2	9.01	6.82	174.1	155.3	178.2	140.7	177	147.7	174.7	157	160.1	169.2	166.7	137.7	156.4	153.3	170.3	153	1
TGGT1_210960	High	IsMasterProtein	TGGT1_210960-t26_1-p1	transcript=TGGT1_210960-t26_1 | gene=TGGT1_210960 | organism=Toxoplasma_gondii_GT1 | gene_product=AAA domain-containing protein [Source:UniProtKB/TrEMBL;Acc:S7UKN7] | transcript_product=putative replication factor C subunit 4 | location=TGGT1_chrIV:1930784-1936096(+) | protein_length=351 | sequence_SO=chromosome | SO=protein_coding_gene | is_pseudo=false	0	31.6	24	7	19	7	351	39.3	6.65	60.07	7	1.046	0.06	0.0503776	699.4	668.8	2.86	2.61	734.4	710.6	696	702.7	691	692.3	703.2	663.6	692.6	667.9	669.6	671.8	649	667.2	706.3	667.7	1
TGGT1_228250	High	IsMasterProtein	TGGT1_228250-t26_1-p1	transcript=TGGT1_228250-t26_1 | gene=TGGT1_228250 | organism=Toxoplasma_gondii_GT1 | gene_product=Tr-type G domain-containing protein [Source:UniProtKB/TrEMBL;Acc:S7UX78] | transcript_product=elongation factor Tu GTP binding domain-containing protein | location=TGGT1_chrX:358605-365361(+) | protein_length=1118 | sequence_SO=chromosome | SO=protein_coding_gene | is_pseudo=false	0.002	5.011	2	2	2	2	1118	122.3	6.95	5.28	2	1.046	0.06	0.942362	59.1	56.5	11.21	10.63	61.1	66.5	51.5	57.1	50.9	56.9	66.5	67.4	68.6	53.6	56.9	56.1	59	54.5	69.8	56.2	1
TGGT1_228760	High	IsMasterProtein	TGGT1_228760-t26_1-p1	transcript=TGGT1_228760-t26_1 | gene=TGGT1_228760 | organism=Toxoplasma_gondii_GT1 | gene_product=hypothetical protein | transcript_product=hypothetical protein | location=TGGT1_chrX:65113-66462(-) | protein_length=449 | sequence_SO=chromosome | SO=protein_coding_gene | is_pseudo=false	0.001	7.709	6	3	3	3	449	49.2	6.43	8.63	3	1.046	0.06	0.101629	493.9	472.2	6.4	4.57	463.4	544.7	487.7	497.5	490.2	536.1	460.8	527.6	465.8	478.6	449.5	487.4	438.5	501.9	456.1	484.9	1
TGGT1_236890	High	IsMasterProtein	TGGT1_236890-t26_1-p1	transcript=TGGT1_236890-t26_1 | gene=TGGT1_236890 | organism=Toxoplasma_gondii_GT1 | gene_product=hypothetical protein | transcript_product=hypothetical protein | location=TGGT1_chrX:5457347-5458367(-) | protein_length=218 | sequence_SO=chromosome | SO=protein_coding_gene | is_pseudo=false	0	36.22	32	8	13	8	218	24.6	6.57	48.55	8	1.046	0.06	0.730305	1314.6	1257.4	11.68	3.13	1158.7	1412.6	1223.5	1442.4	1170.4	1519.4	1141.1	1429.7	1261.1	1344.6	1250.4	1253.6	1229.7	1250.7	1300.4	1317.2	1
TGGT1_239310	High	IsMasterProtein	TGGT1_239310-t26_1-p1	transcript=TGGT1_239310-t26_1 | gene=TGGT1_239310 | organism=Toxoplasma_gondii_GT1 | gene_product=Ribulose 5-phosphate isomerase [Source:UniProtKB/TrEMBL;Acc:S7US48] | transcript_product=ribulose 5-phosphate isomerase | location=TGGT1_chrVI:535968-539245(+) | protein_length=259 | sequence_SO=chromosome | SO=protein_coding_gene | is_pseudo=false	0	34.359	29	8	21	8	259	27.4	5.76	50.06	8	1.046	0.06	0.00704907	2318.7	2217.1	1.19	2.99	2320.7	2342.8	2359.1	2308.7	2291	2299.2	2316.6	2366.6	2158.8	2302.2	2204.2	2240.6	2263.3	2230.1	2088.7	2187	1
