## Supplementary File 3 for "SPARK regulates AGC kinases central to the *Toxoplasma gondii* asexual cycle" (part 2 of 3)

### Sheet: 3.1_SPARK_0vs24_depletion (continued)
Protein_ID	Protein.FDR.Confidence.Combined	Master	Annotation	Description	Exp.q.value.Combined	Sum.PEP.Score	Coverage.in.Percent	Number.of.Peptides	Number.of.PSMs	Number.of.Unique.Peptides	Number.of.AAs	MW.in.kDa	calc.pI	Score.Sequest.HT.Sequest.HT	Number.of.Peptides.by.Search.Engine.Sequest.HT	Abundance.Ratio.IAA..PBS	Abundance.Ratio.log2.IAA..PBS	Abundance.Ratio.Adj.P.Value.IAA..PBS	Abundances.Grouped.IAA	Abundances.Grouped.PBS	Abundances.Grouped.CV.in.Percent.IAA	Abundances.Grouped.CV.in.Percent.PBS	Abundances.Normalized.F1.130C.Sample.IAA.R1.1	Abundances.Normalized.F1.131N.Sample.IAA.R2.1	Abundances.Normalized.F1.131C.Sample.IAA.R1.2	Abundances.Normalized.F1.132N.Sample.IAA.R2.2	Abundances.Normalized.F1.132C.Sample.IAA.R1.3	Abundances.Normalized.F1.133N.Sample.IAA.R2.3	Abundances.Normalized.F1.133C.Sample.IAA.R1.4	Abundances.Normalized.F1.134N.Sample.IAA.R2.4	Abundances.Normalized.F1.126.Sample.PBS.R1.1	Abundances.Normalized.F1.127N.Sample.PBS.R2.1	Abundances.Normalized.F1.127C.Sample.PBS.R1.2	Abundances.Normalized.F1.128N.Sample.PBS.R2.2	Abundances.Normalized.F1.128C.Sample.PBS.R1.3	Abundances.Normalized.F1.129N.Sample.PBS.R2.3	Abundances.Normalized.F1.129C.Sample.PBS.R1.4	Abundances.Normalized.F1.130N.Sample.PBS.R2.4	Number.of.Protein.Groups	Modifications
TGGT1_239800	High	IsMasterProtein	TGGT1_239800-t26_1-p1	transcript=TGGT1_239800-t26_1 | gene=TGGT1_239800 | organism=Toxoplasma_gondii_GT1 | gene_product=Chorein_N domain-containing protein [Source:UniProtKB/TrEMBL;Acc:S7W6E8] | transcript_product=hypothetical protein | location=TGGT1_chrVI:916718-920124(-) | protein_length=309 | sequence_SO=chromosome | SO=protein_coding_gene | is_pseudo=false	0	7.94	10	2	2	2	309	34.1	7.59	9.03	2	1.046	0.06	0.00898912	265.4	253.8	2.51	2.82	273.4	256.4	266.3	259.9	264.5	276.6	263.2	268.5	243.6	253.1	244	255.9	254.5	261.1	248.4	262.5	1
TGGT1_240650	High	IsMasterProtein	TGGT1_240650-t26_1-p1	transcript=TGGT1_240650-t26_1 | gene=TGGT1_240650 | organism=Toxoplasma_gondii_GT1 | gene_product=WD_REPEATS_REGION domain-containing protein [Source:UniProtKB/TrEMBL;Acc:A0A125YGM0] | transcript_product=putative coatomer protein complex, subunit alpha | location=TGGT1_chrVI:1326973-1343296(-) | protein_length=1300 | sequence_SO=chromosome | SO=protein_coding_gene | is_pseudo=false	0	99.891	23	28	45	28	1300	142.9	7.25	125.16	28	1.046	0.06	0.225681	4518.5	4320.3	3.85	3.76	4638.8	4331.7	4744.4	4295.3	4577.3	4472.3	4565.2	4276.7	4641.9	4182	4475.3	4287.7	4353.2	4225.5	4454.3	4181.5	1
TGGT1_248980	High	IsMasterProtein	TGGT1_248980-t26_1-p1	transcript=TGGT1_248980-t26_1 | gene=TGGT1_248980 | organism=Toxoplasma_gondii_GT1 | gene_product=CS domain-containing protein [Source:UniProtKB/TrEMBL;Acc:S7W966] | transcript_product=NudC family protein | location=TGGT1_chrXII:4218148-4220480(+) | protein_length=384 | sequence_SO=chromosome | SO=protein_coding_gene | is_pseudo=false	0	35.01	26	9	13	9	384	42.5	6.39	35.72	9	1.046	0.06	0.0828311	693.2	663	4.06	4.54	692.3	694.1	724.1	724.5	659.1	716.2	649.3	692.3	652.9	666.4	647.8	687.7	595	659.6	675.7	687.9	1
TGGT1_265310	High	IsMasterProtein	TGGT1_265310-t26_1-p1	transcript=TGGT1_265310-t26_1 | gene=TGGT1_265310 | organism=Toxoplasma_gondii_GT1 | gene_product=J domain-containing protein [Source:UniProtKB/TrEMBL;Acc:A0A125YIC5] | transcript_product=putative heat shock protein 40 | location=TGGT1_chrIX:1440716-1446749(+) | protein_length=336 | sequence_SO=chromosome | SO=protein_coding_gene | is_pseudo=false	0	55.366	41	15	34	15	336	37.2	9.25	94.68	15	1.046	0.06	0.00209149	3464.4	3313.2	1.8	1.81	3417.6	3526.8	3496.9	3416.3	3432.2	3511.9	3356	3517.6	3387.9	3386.2	3228.7	3338	3232.7	3302	3311.8	3314.5	1
TGGT1_294640	High	IsMasterProtein	TGGT1_294640-t26_1-p1	transcript=TGGT1_294640-t26_1 | gene=TGGT1_294640 | organism=Toxoplasma_gondii_GT1 | gene_product=Ribonucleoside-diphosphate reductase [Source:UniProtKB/TrEMBL;Acc:A0A125YNJ0] | transcript_product=ribonucleoside-diphosphate reductase large chain | location=TGGT1_chrIa:1013691-1019168(+) | protein_length=877 | sequence_SO=chromosome | SO=protein_coding_gene | is_pseudo=false	0	67.313	19	18	39	18	877	98.1	6.68	102	18	1.046	0.06	0.11627	3492.7	3340.3	5.35	1.62	3696.3	3258.7	3685.7	3316.4	3684	3376	3613.4	3364.8	3413.8	3332.1	3305.8	3382.2	3265.6	3285.8	3348.4	3400.3	1
TGGT1_315140	High	IsMasterProtein	TGGT1_315140-t26_1-p1	transcript=TGGT1_315140-t26_1 | gene=TGGT1_315140 | organism=Toxoplasma_gondii_GT1 | gene_product=WD_REPEATS_REGION domain-containing protein [Source:UniProtKB/TrEMBL;Acc:S7UMA9] | transcript_product=WD domain, G-beta repeat-containing protein | location=TGGT1_chrXI:4459459-4466175(-) | protein_length=1462 | sequence_SO=chromosome | SO=protein_coding_gene | is_pseudo=false	0	31.54	9	11	11	11	1462	155.4	7.08	32.48	11	1.046	0.06	0.113782	760.1	726.8	3.23	2.5	706.2	755.3	779.3	743.5	764.9	736	765.6	777	716.3	728.8	731.3	716.2	731.8	719.8	772.7	724.9	1
TGGT1_202300	High	IsMasterProtein	TGGT1_202300-t26_1-p1	transcript=TGGT1_202300-t26_1 | gene=TGGT1_202300 | organism=Toxoplasma_gondii_GT1 | gene_product=Inosine triphosphate pyrophosphatase [Source:UniProtKB/TrEMBL;Acc:S7W3F8] | transcript_product=putative inosine triphosphate pyrophosphatase | location=TGGT1_chrVIIa:3332319-3335586(+) | protein_length=222 | sequence_SO=chromosome | SO=protein_coding_gene | is_pseudo=false	0	20.876	31	6	8	6	222	24.2	5.64	21.53	6	1.032	0.05	0.340751	640.4	620.3	6.75	1.92	616.2	674.7	629.9	651.1	604.2	700.3	575.8	686.6	618.1	607.4	644.5	608.1	622.7	612.7	624	622.6	1
TGGT1_209100	High	IsMasterProtein	TGGT1_209100-t26_1-p1	transcript=TGGT1_209100-t26_1 | gene=TGGT1_209100 | organism=Toxoplasma_gondii_GT1 | gene_product=PUB domain-containing protein [Source:UniProtKB/TrEMBL;Acc:S7VS99] | transcript_product=PUB domain-containing protein | location=TGGT1_chrIb:1054806-1062365(-) | protein_length=620 | sequence_SO=chromosome | SO=protein_coding_gene | is_pseudo=false	0	53.629	26	15	31	15	620	67.2	7.88	84.26	15	1.032	0.05	0.0370943	2722.2	2638.5	2.98	2.35	2661.5	2883.5	2706.5	2740	2660.2	2796	2639.6	2738	2657.3	2658	2556.6	2685.7	2519.8	2619.8	2600.3	2692	1
TGGT1_211890	High	IsMasterProtein	TGGT1_211890-t26_1-p1	transcript=TGGT1_211890-t26_1 | gene=TGGT1_211890 | organism=Toxoplasma_gondii_GT1 | gene_product=RAP domain-containing protein [Source:UniProtKB/TrEMBL;Acc:S7UVN6] | transcript_product=RAP domain-containing protein | location=TGGT1_chrX:4032173-4051281(-) | protein_length=5106 | sequence_SO=chromosome | SO=protein_coding_gene | is_pseudo=false	0.001	5.57	1	2	2	2	5106	558.2	7.44	4.72	2	1.032	0.05	0.623426	29.1	28.2	5.55	14.75	31.5	30.3	28	28.4	30.2	27	27.3	29.8	25.6	31	26.9	33.4	32.6	23.5	22.4	29.6	1
TGGT1_215060	High	IsMasterProtein	TGGT1_215060-t26_1-p1	transcript=TGGT1_215060-t26_1 | gene=TGGT1_215060 | organism=Toxoplasma_gondii_GT1 | gene_product=Putative small GTP-binding protein sar1 [Source:UniProtKB/TrEMBL;Acc:A0A125YHQ9] | transcript_product=putative small GTP-binding protein sar1 | location=TGGT1_chrX:6612856-6615947(-) | protein_length=192 | sequence_SO=chromosome | SO=protein_coding_gene | is_pseudo=false	0	21.806	34	6	17	6	192	22.1	7.64	51.33	6	1.032	0.05	0.0360685	2875.7	2786.2	2.04	2.15	2807.8	2841.7	2939.6	2849.2	2942.2	2844	2968	2902.5	2776.1	2860.3	2778.3	2794.1	2899.6	2717.5	2746.3	2832.3	1
TGGT1_216080	High	IsMasterProtein	TGGT1_216080-t26_1-p1	transcript=TGGT1_216080-t26_1 | gene=TGGT1_216080 | organism=Toxoplasma_gondii_GT1 | gene_product=SET domain-containing protein [Source:UniProtKB/TrEMBL;Acc:A0A125YQK7] | transcript_product=apical complex lysine methyltransferase | location=TGGT1_chrXI:6322234-6324708(-) | protein_length=709 | sequence_SO=chromosome | SO=protein_coding_gene | is_pseudo=false	0	20.005	10	5	10	5	709	79.4	4.41	27.74	5	1.032	0.05	0.201771	523.3	507.1	8.29	4.63	486.4	545	495.7	575.6	502.4	554.9	464.4	578.8	458.2	508.1	463.4	508.7	482.3	508.3	506.2	517.3	1
TGGT1_216410	High	IsMasterProtein	TGGT1_216410-t26_1-p1	transcript=TGGT1_216410-t26_1 | gene=TGGT1_216410 | organism=Toxoplasma_gondii_GT1 | gene_product=hypothetical protein | transcript_product=hypothetical protein | location=TGGT1_chrXI:6088277-6089486(+) | protein_length=188 | sequence_SO=chromosome | SO=protein_coding_gene | is_pseudo=false	0	22.357	34	7	13	7	188	21.2	5.63	22.68	7	1.032	0.05	0.0976295	1970.4	1909.9	2.58	3.01	2001.9	1895.6	2058.3	1926.7	1961.2	1979.7	2011.6	1955.9	1947.6	1906.7	1978.7	1990.5	1858.7	1880.7	1913	1825.1	1
TGGT1_222970	High	IsMasterProtein	TGGT1_222970-t26_1-p1	transcript=TGGT1_222970-t26_1 | gene=TGGT1_222970 | organism=Toxoplasma_gondii_GT1 | gene_product=Inositol-1-monophosphatase [Source:UniProtKB/TrEMBL;Acc:S7UK47] | transcript_product=putative inositol(myo)-1(or 4)-monophosphatase 2 | location=TGGT1_chrII:1325998-1330715(+) | protein_length=297 | sequence_SO=chromosome | SO=protein_coding_gene | is_pseudo=false	0	19.936	18	5	13	5	297	32.3	5.81	35.12	5	1.032	0.05	0.345195	1060.1	1027.5	2.71	4.02	1064.7	1100.5	1011.6	1055.5	1018.8	1068.6	1052.8	1068.5	1080	1032.8	990.7	1080.9	987.4	990.2	1022.2	1074.5	1
TGGT1_226400	High	IsMasterProtein	TGGT1_226400-t26_1-p1	transcript=TGGT1_226400-t26_1 | gene=TGGT1_226400 | organism=Toxoplasma_gondii_GT1 | gene_product=Lipoyl synthase, apicoplast [Source:UniProtKB/TrEMBL;Acc:S7UWS9] | transcript_product=lipoic acid synthase LIPA | location=TGGT1_chrX:1567880-1571254(-) | protein_length=543 | sequence_SO=chromosome | SO=protein_coding_gene | is_pseudo=false	0	15.371	11	6	7	6	543	58.6	8.72	18.23	6	1.032	0.05	0.0935794	451.4	437.2	6.21	3.82	495.2	461.4	438.6	439.1	500	423.1	476.6	441.7	436.5	451.1	440.9	449.4	425.1	405.8	412.6	437.9	1	Methylthio [C252]
TGGT1_231080	High	IsMasterProtein	TGGT1_231080-t26_1-p1	transcript=TGGT1_231080-t26_1 | gene=TGGT1_231080 | organism=Toxoplasma_gondii_GT1 | gene_product=Ribosomal protein RPL38 [Source:UniProtKB/TrEMBL;Acc:A0A125YR20] | transcript_product=ribosomal protein RPL38 | location=TGGT1_chrVIII:1225571-1225825(+) | protein_length=84 | sequence_SO=chromosome | SO=protein_coding_gene | is_pseudo=false	0	15.801	38	3	16	3	84	9.6	10.68	43.93	3	1.032	0.05	0.331576	781.4	756.9	4.31	3.1	806.6	758.3	805.2	751.3	821.2	742.4	821.1	755.9	769.2	775.4	740.4	752.9	756.6	740.9	757.3	813.5	1
TGGT1_231440	High	IsMasterProtein	TGGT1_231440-t26_1-p1	transcript=TGGT1_231440-t26_1 | gene=TGGT1_231440 | organism=Toxoplasma_gondii_GT1 | gene_product=LsmAD domain-containing protein [Source:UniProtKB/TrEMBL;Acc:S7WJ46] | transcript_product=LsmAD domain-containing protein | location=TGGT1_chrVIII:1418874-1426956(-) | protein_length=1524 | sequence_SO=chromosome | SO=protein_coding_gene | is_pseudo=false	0	71.611	13	19	33	19	1524	148	9.44	101.6	19	1.032	0.05	0.125256	1956.9	1896.7	2.49	2.51	1923.5	1964.3	1870.5	1999	1949.5	1995.7	1891.2	1987	1819.9	1932.2	1902.8	1881.2	1890.6	1950.7	1848.6	1953.6	1
TGGT1_231970	High	IsMasterProtein	TGGT1_231970-t26_1-p1	transcript=TGGT1_231970-t26_1 | gene=TGGT1_231970 | organism=Toxoplasma_gondii_GT1 | gene_product=MPN domain-containing protein [Source:UniProtKB/TrEMBL;Acc:S7WJ21] | transcript_product=pre-mRNA processing splicing factor PRP8 | location=TGGT1_chrVIII:1677402-1691932(+) | protein_length=2538 | sequence_SO=chromosome | SO=protein_coding_gene | is_pseudo=false	0	258.379	28	66	128	66	2538	291.6	9	396.3	66	1.032	0.05	0.0284038	10810.1	10470.1	1.23	2.3	10802.8	10547.3	10934	10740.2	10817.5	10949.5	10864.2	10689.4	10757.7	10304.7	10801.2	10490.3	10449.9	10147.9	10643.7	10242.4	1	Methylthio [C749]
TGGT1_239320	High	IsMasterProtein	TGGT1_239320-t26_1-p1	transcript=TGGT1_239320-t26_1 | gene=TGGT1_239320 | organism=Toxoplasma_gondii_GT1 | gene_product=BolA family protein [Source:UniProtKB/TrEMBL;Acc:S7UR55] | transcript_product=BolA family protein | location=TGGT1_chrVI:540807-543071(-) | protein_length=286 | sequence_SO=chromosome | SO=protein_coding_gene | is_pseudo=false	0	14.275	19	4	8	4	286	31	9.57	13.42	4	1.032	0.05	0.240167	438.9	425.2	4.38	6.16	440.2	437.6	475.6	445.8	422.3	419.7	459.1	425.3	371.1	426.7	415.7	428	458.6	445.5	409.7	423.8	1
TGGT1_246730	High	IsMasterProtein	TGGT1_246730-t26_1-p1	transcript=TGGT1_246730-t26_1 | gene=TGGT1_246730 | organism=Toxoplasma_gondii_GT1 | gene_product=hypothetical protein | transcript_product=hypothetical protein | location=TGGT1_chrXII:2879058-2882486(+) | protein_length=349 | sequence_SO=chromosome | SO=protein_coding_gene | is_pseudo=false	0	31.515	28	10	15	10	349	40	9.88	34.8	10	1.032	0.05	0.0096426	1411.8	1367.8	2.28	1.91	1419.6	1386.7	1431	1386.1	1459.9	1384.2	1463.7	1404	1331.2	1400.7	1374.2	1351.6	1321.2	1374.9	1377	1361.4	1
TGGT1_255700	High	IsMasterProtein	TGGT1_255700-t26_1-p1	transcript=TGGT1_255700-t26_1 | gene=TGGT1_255700 | organism=Toxoplasma_gondii_GT1 | gene_product=hypothetical protein | transcript_product=hypothetical protein | location=TGGT1_chrVIIb:4619828-4634043(-) | protein_length=3695 | sequence_SO=chromosome | SO=protein_coding_gene | is_pseudo=false	0	10.481	1	5	5	5	3695	404	6.07	9.83	5	1.032	0.05	0.620176	125.8	121.8	7.36	5.37	140.4	113.5	124.9	115.3	131.5	135.9	126.2	125.3	118.2	118.6	133.3	115.9	118.4	129.7	125.2	129.4	1
TGGT1_260240	High	IsMasterProtein	TGGT1_260240-t26_1-p1	transcript=TGGT1_260240-t26_1 | gene=TGGT1_260240 | organism=Toxoplasma_gondii_GT1 | gene_product=Ccr4-associated factor family protein [Source:UniProtKB/TrEMBL;Acc:S7UY95] | transcript_product=ccr4-associated factor family protein | location=TGGT1_chrVIIb:2404604-2407464(+) | protein_length=617 | sequence_SO=chromosome | SO=protein_coding_gene | is_pseudo=false	0	9.395	4	3	6	3	617	64.2	6.01	18.8	3	1.032	0.05	0.338542	1042.6	1009.9	3.73	3.14	1057.7	990.6	1065.8	1018.2	1113.1	1029.9	1055.4	1008	998.5	1011.6	1034.7	987.9	1089.8	1008.2	1000.8	1022.3	1
TGGT1_266410	High	IsMasterProtein	TGGT1_266410-t26_1-p1	transcript=TGGT1_266410-t26_1 | gene=TGGT1_266410 | organism=Toxoplasma_gondii_GT1 | gene_product=hypothetical protein | transcript_product=hypothetical protein | location=TGGT1_chrIX:983746-985506(-) | protein_length=586 | sequence_SO=chromosome | SO=protein_coding_gene | is_pseudo=false	0.001	5.561	4	3	3	3	586	63.9	5.57	1.72	3	1.032	0.05	0.365581	90.4	87.6	8.86	6.71	92.6	97.9	79.9	89.9	104.4	91	84.9	83.1	74.9	82.2	83.1	93.4	87.4	87.8	89.1	90.2	1
TGGT1_267800	High	IsMasterProtein	TGGT1_267800-t26_1-p1	transcript=TGGT1_267800-t26_1 | gene=TGGT1_267800 | organism=Toxoplasma_gondii_GT1 | gene_product=Dynamin-related protein DRPA [Source:UniProtKB/TrEMBL;Acc:A0A125YR14] | transcript_product=dynamin-related protein DRPA | location=TGGT1_chrIX:180392-190604(+) | protein_length=802 | sequence_SO=chromosome | SO=protein_coding_gene | is_pseudo=false	0	40.861	16	16	19	16	802	87.4	6.93	43.61	16	1.032	0.05	0.0343787	1127.5	1092.7	2.03	3.5	1115.8	1147.3	1161	1143.7	1098.7	1138.2	1116.8	1100.8	1127.7	1097.6	1087.9	1099.3	1032.9	1030	1115.1	1048	1
TGGT1_282190	High	IsMasterProtein	TGGT1_282190-t26_1-p1	transcript=TGGT1_282190-t26_1 | gene=TGGT1_282190 | organism=Toxoplasma_gondii_GT1 | gene_product=Nudix hydrolase domain-containing protein [Source:UniProtKB/TrEMBL;Acc:S7WBB0] | transcript_product=hydrolase, NUDIX family protein | location=TGGT1_chrVIIa:4337975-4340893(+) | protein_length=349 | sequence_SO=chromosome | SO=protein_coding_gene | is_pseudo=false	0	16.324	21	6	7	6	349	37.8	4.91	16.61	6	1.032	0.05	0.375491	609.8	590.6	8.31	3.89	653.1	580.8	658.8	574.6	632.2	588.1	690.7	541.7	600.2	583.9	597.4	577	600.8	555.8	630.2	569.5	1
TGGT1_306895	High	IsMasterProtein	TGGT1_306895-t26_1-p1	transcript=TGGT1_306895-t26_1 | gene=TGGT1_306895 | organism=Toxoplasma_gondii_GT1 | gene_product=hypothetical protein | transcript_product=hypothetical protein | location=TGGT1_chrXI:186031-186540(-) | protein_length=169 | sequence_SO=chromosome | SO=protein_coding_gene | is_pseudo=false	0	13.097	13	3	6	3	169	18.2	7.21	13.81	3	1.032	0.05	0.0162699	964.4	934.2	2.98	1.83	957.9	941.7	959.9	1025.9	962.5	966.3	969	1012.5	906	958.9	926.7	941.7	943.8	942.9	917.5	924.6	1
TGGT1_202010	High	IsMasterProtein	TGGT1_202010-t26_1-p1	transcript=TGGT1_202010-t26_1 | gene=TGGT1_202010 | organism=Toxoplasma_gondii_GT1 | gene_product=hypothetical protein | transcript_product=hypothetical protein | location=TGGT1_chrVIIa:3608764-3611773(+) | protein_length=857 | sequence_SO=chromosome | SO=protein_coding_gene | is_pseudo=false	0.001	5.537	4	2	2	2	857	91.2	8.47	0	2	1.033	0.05	0.70841	50	48.4	11.83	12.34	36.1	51.3	51.1	54.6	46.9	52.8	46.7	49	53.2	43.8	48.4	59.6	48.3	57.9	42.3	48.5	1
TGGT1_204320	High	IsMasterProtein	TGGT1_204320-t26_1-p1	transcript=TGGT1_204320-t26_1 | gene=TGGT1_204320 | organism=Toxoplasma_gondii_GT1 | gene_product=hypothetical protein | transcript_product=hypothetical protein | location=TGGT1_chrVIIa:1784453-1785316(+) | protein_length=287 | sequence_SO=chromosome | SO=protein_coding_gene | is_pseudo=false	0	10.148	16	5	5	5	287	32.1	9.35	9.58	5	1.033	0.05	0.329736	479.3	463.8	2.72	4.31	476.5	482.1	468.2	493.2	483	469.7	465.7	503.3	484.7	479.1	451.3	507.6	450.9	459.8	451.9	467.8	1
TGGT1_205340	High	IsMasterProtein	TGGT1_205340-t26_1-p1	transcript=TGGT1_205340-t26_1 | gene=TGGT1_205340 | organism=Toxoplasma_gondii_GT1 | gene_product=40S ribosomal protein S12 [Source:UniProtKB/TrEMBL;Acc:A0A125YN62] | transcript_product=ribosomal protein RPS12 | location=TGGT1_chrVIIa:1379775-1380954(+) | protein_length=142 | sequence_SO=chromosome | SO=protein_coding_gene | is_pseudo=false	0	21.958	31	5	38	5	142	15.4	5.01	118.73	5	1.033	0.05	0.216972	3204.5	3101.2	8.08	3.15	3597.2	2985.6	3363.3	3053.3	3475.2	2982.6	3482.4	2999	3150.6	2971.6	3073.7	2891.4	3128.9	3159.2	3134.9	3026.8	1	Methylthio [C79]
TGGT1_207370	High	IsMasterProtein	TGGT1_207370-t26_1-p1	transcript=TGGT1_207370-t26_1 | gene=TGGT1_207370 | organism=Toxoplasma_gondii_GT1 | gene_product=hypothetical protein | transcript_product=hypothetical protein | location=TGGT1_chrIb:26497-30898(-) | protein_length=1373 | sequence_SO=chromosome | SO=protein_coding_gene | is_pseudo=false	0	46.798	14	14	23	14	1373	142.9	6.34	67.04	14	1.033	0.05	0.0493648	1735.5	1679.2	2.61	2.91	1708.9	1739.4	1710.6	1801.7	1817.9	1775.3	1695.2	1731.5	1720.2	1690.6	1657.5	1774.9	1616.9	1644.6	1698.9	1667.9	1
TGGT1_209680	High	IsMasterProtein	TGGT1_209680-t26_1-p1	transcript=TGGT1_209680-t26_1 | gene=TGGT1_209680 | organism=Toxoplasma_gondii_GT1 | gene_product=hypothetical protein | transcript_product=hypothetical protein | location=TGGT1_chrIb:1410547-1416416(+) | protein_length=595 | sequence_SO=chromosome | SO=protein_coding_gene | is_pseudo=false	0	37.123	24	14	19	14	595	64.3	7.49	38.02	14	1.033	0.05	0.18933	1660.8	1607.9	3.64	4.11	1621.6	1707.8	1593.3	1696.7	1623.1	1721.2	1625.7	1762.9	1516.1	1673.8	1572.9	1589.9	1626.1	1722.6	1561.4	1640.4	1
TGGT1_214930	High	IsMasterProtein	TGGT1_214930-t26_1-p1	transcript=TGGT1_214930-t26_1 | gene=TGGT1_214930 | organism=Toxoplasma_gondii_GT1 | gene_product=hypothetical protein | transcript_product=hypothetical protein | location=TGGT1_chrX:6492717-6493133(-) | protein_length=138 | sequence_SO=chromosome | SO=protein_coding_gene | is_pseudo=false	0	23.347	49	6	12	6	138	15.1	7.28	31.37	6	1.033	0.05	0.710179	1321.9	1280.1	4.31	5.03	1343.2	1340.3	1303	1379.1	1373.3	1204.3	1303.8	1283.1	1188.4	1367.7	1268.7	1387	1272.8	1287.1	1273.1	1351.5	1
TGGT1_218200	High	IsMasterProtein	TGGT1_218200-t26_1-p1	transcript=TGGT1_218200-t26_1 | gene=TGGT1_218200 | organism=Toxoplasma_gondii_GT1 | gene_product=UDP-sugar pyrophospharylase [Source:UniProtKB/TrEMBL;Acc:S7WA78] | transcript_product=UDP-sugar pyrophospharylase | location=TGGT1_chrXII:1640365-1645988(-) | protein_length=623 | sequence_SO=chromosome | SO=protein_coding_gene | is_pseudo=false	0	22.129	13	6	8	6	623	67.9	6.43	18.81	6	1.033	0.05	0.148124	203.3	196.8	3.25	4.96	213.5	202	197.2	204.7	197.3	210	194.5	204.8	205.3	199.8	201.1	184.4	177.8	193.9	203.5	192.4	1
TGGT1_218820	High	IsMasterProtein	TGGT1_218820-t26_1-p1	transcript=TGGT1_218820-t26_1 | gene=TGGT1_218820 | organism=Toxoplasma_gondii_GT1 | gene_product=Alba domain-containing protein [Source:UniProtKB/TrEMBL;Acc:A0A125YFQ6] | transcript_product=alba 2 | location=TGGT1_chrXII:1217304-1219105(+) | protein_length=148 | sequence_SO=chromosome | SO=protein_coding_gene | is_pseudo=false	0	25.121	45	6	20	6	148	15.4	8.43	58.87	6	1.033	0.05	0.217796	3106.6	3007.2	7.58	4.7	3402.4	2911	3256.1	2920.8	3328.2	2964	3478.5	2949	3015.5	2926	3067.9	2759.1	3224.2	3020.7	2998.9	2856.9	1	Methylthio [C63]
TGGT1_224190	High	IsMasterProtein	TGGT1_224190-t26_1-p1	transcript=TGGT1_224190-t26_1 | gene=TGGT1_224190 | organism=Toxoplasma_gondii_GT1 | gene_product=Phospholipid-transporting ATPase [Source:UniProtKB/TrEMBL;Acc:S7UVS1] | transcript_product=cation-transporting atpase family protein | location=TGGT1_chrX:3162999-3174696(-) | protein_length=1261 | sequence_SO=chromosome | SO=protein_coding_gene | is_pseudo=false	0	18.014	5	5	6	5	1261	140.2	8.12	14.54	5	1.033	0.05	0.725703	217	210.1	7.51	6.17	183.1	236	226.7	210.7	211.5	221.5	212.6	228.7	220.9	210.5	209.6	204.4	205	194.9	238.6	213.9	1
TGGT1_236820	Low	IsMasterProtein	TGGT1_236820-t26_1-p1	transcript=TGGT1_236820-t26_1 | gene=TGGT1_236820 | organism=Toxoplasma_gondii_GT1 | gene_product=hypothetical protein | transcript_product=hypothetical protein | location=TGGT1_chrX:5416227-5418613(-) | protein_length=475 | sequence_SO=chromosome | SO=protein_coding_gene | is_pseudo=false	0.079	1.19	3	1	1	1	475	50.5	8.91	0	1	1.033	0.05	0.990166	33.5	32.4	11.11	7.3	37	33	33.9	35.5	25.2	31.5	35.8	32.8	34.8	32.6	31.1	31.6	30.5	38	33.4	32.2	1
TGGT1_257640	High	IsMasterProtein	TGGT1_257640-t26_1-p1	transcript=TGGT1_257640-t26_1 | gene=TGGT1_257640 | organism=Toxoplasma_gondii_GT1 | gene_product=hypothetical protein | transcript_product=hypothetical protein | location=TGGT1_chrVIIb:3866839-3869955(+) | protein_length=858 | sequence_SO=chromosome | SO=protein_coding_gene | is_pseudo=false	0.001	6.536	3	2	2	2	858	93.1	5.48	6.47	2	1.033	0.05	0.911613	29.8	28.8	9.25	10.98	25.3	29.8	30.6	31.4	24.7	31.4	27.5	29.8	27.8	24.9	28.5	33	23.7	29.2	31.9	29.5	1
TGGT1_259720	High	IsMasterProtein	TGGT1_259720-t26_1-p1	transcript=TGGT1_259720-t26_1 | gene=TGGT1_259720 | organism=Toxoplasma_gondii_GT1 | gene_product=hypothetical protein | transcript_product=hypothetical protein | location=TGGT1_chrVIIb:2665015-2671224(+) | protein_length=976 | sequence_SO=chromosome | SO=protein_coding_gene | is_pseudo=false	0	32.724	12	10	10	10	976	105.8	5.55	26.38	10	1.033	0.05	0.193515	451.8	437.6	2.77	4.15	452	468.8	441.2	451.7	468.1	441.4	434.6	457	473.4	436.9	438.3	428.4	424.2	448.7	443.1	412.8	1
TGGT1_264760	High	IsMasterProtein	TGGT1_264760-t26_1-p1	transcript=TGGT1_264760-t26_1 | gene=TGGT1_264760 | organism=Toxoplasma_gondii_GT1 | gene_product=PH domain-containing protein [Source:UniProtKB/TrEMBL;Acc:S7UGS9] | transcript_product=Oxysterol-binding protein | location=TGGT1_chrIX:1863279-1875347(+) | protein_length=1308 | sequence_SO=chromosome | SO=protein_coding_gene | is_pseudo=false	0	45.408	14	14	19	14	1308	138.7	8.4	52.09	14	1.033	0.05	0.11216	991.4	959.9	2.25	3.8	988.9	1015.5	982.5	1014.4	968.4	993.9	965.3	1025.5	953.2	947.9	945.7	991.2	888	966.6	994.5	999.1	1
TGGT1_268870	High	IsMasterProtein	TGGT1_268870-t26_1-p1	transcript=TGGT1_268870-t26_1 | gene=TGGT1_268870 | organism=Toxoplasma_gondii_GT1 | gene_product=TPR_REGION domain-containing protein [Source:UniProtKB/TrEMBL;Acc:S7WDG7] | transcript_product=tetratricopeptide repeat-containing protein | location=TGGT1_chrVIII:6237449-6244209(+) | protein_length=1031 | sequence_SO=chromosome | SO=protein_coding_gene | is_pseudo=false	0	53.462	16	15	27	15	1031	114	6.05	75.02	15	1.033	0.05	0.566673	1805.4	1747.3	6.66	5.37	1869.3	1679	1931	1684.1	1938.3	1743.7	1909.2	1670.1	1867.7	1701.6	1890	1693.8	1794.2	1644.6	1807.5	1663	1
TGGT1_271100	High	IsMasterProtein	TGGT1_271100-t26_1-p1	transcript=TGGT1_271100-t26_1 | gene=TGGT1_271100 | organism=Toxoplasma_gondii_GT1 | gene_product=NUC153 domain-containing protein [Source:UniProtKB/TrEMBL;Acc:S7V455] | transcript_product=NUC153 domain-containing protein | location=TGGT1_chrVIII:4713202-4723704(+) | protein_length=999 | sequence_SO=chromosome | SO=protein_coding_gene | is_pseudo=false	0	44.372	18	15	20	15	999	111.7	4.83	48.91	15	1.033	0.05	0.0530739	668.3	646.9	3.4	3.02	706.6	658.2	684.6	662.2	674.5	655.9	703.8	644	627.2	648.8	632.8	645	614.6	669.3	663.6	662.8	1
TGGT1_275310	High	IsMasterProtein	TGGT1_275310-t26_1-p1	transcript=TGGT1_275310-t26_1 | gene=TGGT1_275310 | organism=Toxoplasma_gondii_GT1 | gene_product=U1-type domain-containing protein [Source:UniProtKB/TrEMBL;Acc:A0A125YGK9] | transcript_product=hypothetical protein | location=TGGT1_chrX:7051999-7054834(-) | protein_length=551 | sequence_SO=chromosome | SO=protein_coding_gene | is_pseudo=false	0	36.981	24	11	18	11	551	57.5	8.44	52.36	11	1.033	0.05	0.176025	1025.2	992.1	5.58	2.04	998.5	1091.5	973.6	1097.5	993.2	1109.9	975	1052.5	957.1	990.2	984.1	1007.3	988.3	1023.1	994	1012.5	1
TGGT1_289990	High	IsMasterProtein	TGGT1_289990-t26_1-p1	transcript=TGGT1_289990-t26_1 | gene=TGGT1_289990 | organism=Toxoplasma_gondii_GT1 | gene_product=hypothetical protein | transcript_product=hypothetical protein | location=TGGT1_chrIX:3375629-3379939(-) | protein_length=753 | sequence_SO=chromosome | SO=protein_coding_gene | is_pseudo=false	0.001	5.829	3	2	2	2	753	84.2	6.16	5.22	2	1.033	0.05	0.597874	34.1	33	22.61	9.79	26.7	39.1	50.7	42.5	30.1	36.7	31.6	28.9	34.6	29.2	33	33	28.4	35.6	38.2	31.9	1
TGGT1_290670	High	IsMasterProtein	TGGT1_290670-t26_1-p1	transcript=TGGT1_290670-t26_1 | gene=TGGT1_290670 | organism=Toxoplasma_gondii_GT1 | gene_product=CYTOSOL_AP domain-containing protein [Source:UniProtKB/TrEMBL;Acc:S7UP88] | transcript_product=leucyl aminopeptidase LAP | location=TGGT1_chrIX:3637150-3642271(+) | protein_length=781 | sequence_SO=chromosome | SO=protein_coding_gene | is_pseudo=false	0	152.881	39	26	83	26	781	83.1	8.88	223.28	26	1.033	0.05	0.058443	7765.3	7517.3	2.4	2.52	7975.2	7610.2	7740.5	7681.6	7924.1	7620.1	8138	7790.2	7401.3	7570.2	7713.5	7464.8	7934.6	7642.4	7439.3	7373.3	1	Methylthio [C388; C512; C548]
TGGT1_295320	High	IsMasterProtein	TGGT1_295320-t26_1-p1	transcript=TGGT1_295320-t26_1 | gene=TGGT1_295320 | organism=Toxoplasma_gondii_GT1 | gene_product=Putative embryo sac development arrest EDA7 [Source:UniProtKB/TrEMBL;Acc:A0A125YVU8] | transcript_product=putative embryo sac development arrest EDA7 | location=TGGT1_chrIa:1826048-1831502(-) | protein_length=627 | sequence_SO=chromosome | SO=protein_coding_gene | is_pseudo=false	0	10.218	6	5	5	5	627	69.4	6.49	10.79	5	1.033	0.05	0.581047	508.8	492.7	7.77	7.16	556.7	462.8	542.9	480.8	564.1	526.7	474.4	491.6	569.5	489.9	497.2	473.4	522	482.2	495.4	450.3	1
TGGT1_309752	High	IsMasterProtein	TGGT1_309752-t26_1-p1	transcript=TGGT1_309752-t26_1 | gene=TGGT1_309752 | organism=Toxoplasma_gondii_GT1 | gene_product=Succinate--CoA ligase [ADP-forming] subunit beta, mitochondrial [Source:UniProtKB/TrEMBL;Acc:A0A125YHZ3] | transcript_product=putative succinate-Coenzyme A ligase, beta subunit | location=TGGT1_chrXI:749202-752425(+) | protein_length=498 | sequence_SO=chromosome | SO=protein_coding_gene | is_pseudo=false	0	71.302	42	20	41	20	498	53.4	6.48	110.76	20	1.033	0.05	0.045058	5647.8	5466.6	2.1	1.44	5709.8	5516.3	5736.6	5495.7	5824.3	5566.5	5718.3	5586.3	5623.4	5439.9	5607.4	5411.1	5472	5461.2	5546.6	5461.1	1	Methylthio [C281]
TGGT1_314470	High	IsMasterProtein	TGGT1_314470-t26_1-p1	transcript=TGGT1_314470-t26_1 | gene=TGGT1_314470 | organism=Toxoplasma_gondii_GT1 | gene_product=hypothetical protein | transcript_product=hypothetical protein | location=TGGT1_chrXI:4080284-4082872(+) | protein_length=362 | sequence_SO=chromosome | SO=protein_coding_gene | is_pseudo=false	0	11.115	11	4	4	4	362	39.7	7.44	10.89	4	1.033	0.05	0.222724	165.6	160.2	3.65	5.53	169.7	166.2	168.5	163.9	165	150.5	162.8	167	167.1	159.4	166	145.1	143.9	160.9	159.9	160.6	1
TGGT1_201250	High	IsMasterProtein	TGGT1_201250-t26_1-p1	transcript=TGGT1_201250-t26_1 | gene=TGGT1_201250 | organism=Toxoplasma_gondii_GT1 | gene_product=Putative histone lysine methyltransferase, SET [Source:UniProtKB/TrEMBL;Acc:S7UV73] | transcript_product=putative histone lysine methyltransferase, SET | location=TGGT1_chrVIIa:3839435-3846508(+) | protein_length=1635 | sequence_SO=chromosome | SO=protein_coding_gene | is_pseudo=false	0	16.988	4	7	8	6	1635	177.9	6.3	13.03	7	1.034	0.05	0.547357	251.4	243.1	5.65	4.85	222.6	259.4	244.1	230.9	259	255.4	258.5	247.5	233.2	248	238.2	248.2	229	225.4	258.3	251.5	1
TGGT1_201780	High	IsMasterProtein	TGGT1_201780-t26_1-p1	transcript=TGGT1_201780-t26_1 | gene=TGGT1_201780 | organism=Toxoplasma_gondii_GT1 | gene_product=VWFA domain-containing protein [Source:UniProtKB/TrEMBL;Acc:A0A125YK19] | transcript_product=microneme protein MIC2 | location=TGGT1_chrVIIa:3693727-3696991(-) | protein_length=769 | sequence_SO=chromosome | SO=protein_coding_gene | is_pseudo=false	0	97.827	21	15	74	15	769	82.6	4.83	193.28	15	1.034	0.05	0.0596248	5777.8	5585.3	3.28	1.3	5587.6	5885.3	5524	5820.4	5735.4	6071.7	5652.4	5962.7	5693.7	5586.8	5545.4	5450.2	5583.8	5600.4	5553.9	5648.9	1	Methylthio [C319; C632]
TGGT1_203610	High	IsMasterProtein	TGGT1_203610-t26_1-p1	transcript=TGGT1_203610-t26_1 | gene=TGGT1_203610 | organism=Toxoplasma_gondii_GT1 | gene_product=Putative 3'-5' exoribonuclease csl4 [Source:UniProtKB/TrEMBL;Acc:S7WAZ4] | transcript_product=putative 3'-5' exoribonuclease csl4 | location=TGGT1_chrVIIa:2301333-2304569(+) | protein_length=269 | sequence_SO=chromosome | SO=protein_coding_gene | is_pseudo=false	0	9.915	16	3	3	3	269	28.4	8.73	8.62	3	1.034	0.05	0.554462	178.7	172.8	7.25	4.12	186.5	160.7	162.7	172.9	186.9	184.6	170.2	196.6	166	172.5	173	168.3	180.4	185.1	164	174.4	1
TGGT1_205030	High	IsMasterProtein	TGGT1_205030-t26_1-p1	transcript=TGGT1_205030-t26_1 | gene=TGGT1_205030 | organism=Toxoplasma_gondii_GT1 | gene_product=t-SNARE coiled-coil homology domain-containing protein [Source:UniProtKB/TrEMBL;Acc:S7UUX1] | transcript_product=hypothetical protein | location=TGGT1_chrVIIa:1577188-1578694(+) | protein_length=113 | sequence_SO=chromosome | SO=protein_coding_gene | is_pseudo=false	0.003	4.199	19	1	2	1	113	13.1	7.14	11.63	1	1.034	0.05	0.882102	15.3	14.8	11.97	14.05	16.4	13.4	15	15.5	12.2	17	17.2	13.7	15	11.2	17.5	13.5	14.5	13.7	16.4	17.1	1
TGGT1_218760	High	IsMasterProtein	TGGT1_218760-t26_1-p1	transcript=TGGT1_218760-t26_1 | gene=TGGT1_218760 | organism=Toxoplasma_gondii_GT1 | gene_product=Putative SNAP protein (Soluble N-ethylmaleimide-sensitive factor Attachment Protein) [Source:UniProtKB/TrEMBL;Acc:A0A125YYE8] | transcript_product=putative SNAP protein (soluble N-ethylmaleimide-sensitive factor Attachment Protein) | location=TGGT1_chrXII:1264192-1267346(+) | protein_length=329 | sequence_SO=chromosome | SO=protein_coding_gene | is_pseudo=false	0	35.506	31	9	22	9	329	35.8	5.07	70.36	9	1.034	0.05	0.0126246	1444.8	1396.8	2.17	1.67	1479.1	1460.4	1465.7	1388.6	1436.4	1443.5	1446.1	1401.3	1395.7	1418.8	1404.7	1397.3	1352	1398.9	1396.2	1357	1
TGGT1_224200	High	IsMasterProtein	TGGT1_224200-t26_1-p1	transcript=TGGT1_224200-t26_1 | gene=TGGT1_224200 | organism=Toxoplasma_gondii_GT1 | gene_product=PseudoU_synth_1 domain-containing protein [Source:UniProtKB/TrEMBL;Acc:S7UW42] | transcript_product=tRNA pseudouridine synthase | location=TGGT1_chrX:3153285-3160162(-) | protein_length=901 | sequence_SO=chromosome | SO=protein_coding_gene | is_pseudo=false	0	9.313	4	4	4	4	901	97.2	6.21	6.91	4	1.034	0.05	0.152756	208	201.3	4.62	6.31	211.5	195.7	204.6	204.2	212.3	192	216.8	218.3	174.5	188.5	204.9	205.6	207.6	205.8	197.6	183.9	1
TGGT1_225080	High	IsMasterProtein	TGGT1_225080-t26_1-p1	transcript=TGGT1_225080-t26_1 | gene=TGGT1_225080 | organism=Toxoplasma_gondii_GT1 | gene_product=Ribosomal protein RPS18 [Source:UniProtKB/TrEMBL;Acc:A0A125YQT9] | transcript_product=ribosomal protein RPS18 | location=TGGT1_chrX:2450681-2451929(+) | protein_length=156 | sequence_SO=chromosome | SO=protein_coding_gene | is_pseudo=false	0	34.774	49	11	35	11	156	17.7	10.61	85.04	11	1.034	0.05	0.0117028	5759.2	5572.5	1.82	1.84	5890.6	5668.6	5805.5	5645.8	5875.8	5713.3	5817.8	5626.1	5752.4	5573.3	5571.7	5460.9	5502	5592.7	5647.3	5439.9	1
TGGT1_226068	High	IsMasterProtein	TGGT1_226068-t26_1-p1	transcript=TGGT1_226068-t26_1 | gene=TGGT1_226068 | organism=Toxoplasma_gondii_GT1 | gene_product=J domain-containing protein [Source:UniProtKB/TrEMBL;Acc:S7W5E1] | transcript_product=DnaJ domain-containing protein | location=TGGT1_chrX:1736740-1742707(-) | protein_length=443 | sequence_SO=chromosome | SO=protein_coding_gene | is_pseudo=false	0	18.837	8	4	7	4	443	50.1	5.08	16.72	4	1.034	0.05	0.219303	488.1	472.3	5.09	3.64	501.5	499	528.3	473.4	501.5	470.9	477.5	448.2	492.2	475.3	483.5	465.2	458	436.2	476.1	469.3	1
TGGT1_226600	High	IsMasterProtein	TGGT1_226600-t26_1-p1	transcript=TGGT1_226600-t26_1 | gene=TGGT1_226600 | organism=Toxoplasma_gondii_GT1 | gene_product=t-SNARE coiled-coil homology domain-containing protein [Source:UniProtKB/TrEMBL;Acc:A0A125YTV9] | transcript_product=putative syntaxin 5 | location=TGGT1_chrX:1418418-1422381(+) | protein_length=283 | sequence_SO=chromosome | SO=protein_coding_gene | is_pseudo=false	0	26.242	28	8	11	8	283	32.2	8.35	27.2	8	1.034	0.05	0.0809429	1050	1015.3	3.21	2.3	1091.4	1022.5	1065.1	1046.1	1053.9	1007	1100.8	1021.2	1001.9	1021.7	1030.3	1025.7	1060.3	1008.8	994.9	986.8	1
TGGT1_229250B	High	IsMasterProtein	TGGT1_229250B-t26_1-p1	transcript=TGGT1_229250B-t26_1 | gene=TGGT1_229250B | organism=Toxoplasma_gondii_GT1 | gene_product=Ribosomal protein RPL28 [Source:UniProtKB/TrEMBL;Acc:S7WAX7] | transcript_product=ribosomal protein RPL28 | location=TGGT1_chrVIII:107255-107419(-) | protein_length=54 | sequence_SO=chromosome | SO=protein_coding_gene | is_pseudo=false	0.003	4.814	17	2	5	2	54	6.3	11.27	8.19	2	1.034	0.05	0.895313	320.4	309.8	12.88	9.9	338.8	284	354.7	283.5	339.3	261.9	379.5	303	360	322.4	347.3	297.7	328.5	293.4	280.7	276.1	1
TGGT1_231750	High	IsMasterProtein	TGGT1_231750-t26_1-p1	transcript=TGGT1_231750-t26_1 | gene=TGGT1_231750 | organism=Toxoplasma_gondii_GT1 | gene_product=Macro domain-containing protein [Source:UniProtKB/TrEMBL;Acc:S7WJ34] | transcript_product=hypothetical protein | location=TGGT1_chrVIII:1517556-1520177(+) | protein_length=631 | sequence_SO=chromosome | SO=protein_coding_gene | is_pseudo=false	0	10.236	8	3	3	3	631	68	7.66	7.1	3	1.034	0.05	0.920434	123.4	119.3	7.47	5.88	128.7	113.4	135.8	123.3	114.5	125.1	123.6	107.9	126.2	120.4	112.1	123.3	117.5	114.1	118.2	134.2	1
TGGT1_237290	High	IsMasterProtein	TGGT1_237290-t26_1-p1	transcript=TGGT1_237290-t26_1 | gene=TGGT1_237290 | organism=Toxoplasma_gondii_GT1 | gene_product=hypothetical protein | transcript_product=hypothetical protein | location=TGGT1_chrX:5723084-5730391(-) | protein_length=2085 | sequence_SO=chromosome | SO=protein_coding_gene | is_pseudo=false	0	68.077	13	23	29	23	2085	222.3	7.17	72	23	1.034	0.05	0.0323092	1433.8	1387	1.78	2.04	1442.3	1447.7	1453.7	1425.4	1447.3	1416.5	1395.1	1386.8	1413.5	1358.2	1360.1	1392.2	1351.1	1381.9	1411.8	1424.2	1
TGGT1_239010	High	IsMasterProtein	TGGT1_239010-t26_1-p1	transcript=TGGT1_239010-t26_1 | gene=TGGT1_239010 | organism=Toxoplasma_gondii_GT1 | gene_product=hypothetical protein | transcript_product=hypothetical protein | location=TGGT1_chrVI:386043-388100(-) | protein_length=685 | sequence_SO=chromosome | SO=protein_coding_gene | is_pseudo=false	0	21.817	18	6	7	6	685	70.7	9.58	22.65	6	1.034	0.05	0.00328616	578.4	559.4	1.55	2.35	580.3	576.5	587.9	581.9	576.5	601.5	574.2	576.5	542.1	562.8	556	563.8	536.1	545.1	573.5	564.4	1
TGGT1_242890	High	IsMasterProtein	TGGT1_242890-t26_1-p1	transcript=TGGT1_242890-t26_1 | gene=TGGT1_242890 | organism=Toxoplasma_gondii_GT1 | gene_product=hypothetical protein | transcript_product=hypothetical protein | location=TGGT1_chrVI:2291344-2310026(+) | protein_length=3144 | sequence_SO=chromosome | SO=protein_coding_gene | is_pseudo=false	0	27.366	4	9	9	9	3144	342.2	6.71	23.97	9	1.034	0.05	0.0203134	432.1	417.9	4.17	2.01	440.5	432.7	482	430	444	426.5	431.4	427.1	420.7	418.1	417.6	419.6	404.9	425.2	400.5	414.7	1
TGGT1_248500	High	IsMasterProtein	TGGT1_248500-t26_1-p1	transcript=TGGT1_248500-t26_1 | gene=TGGT1_248500 | organism=Toxoplasma_gondii_GT1 | gene_product=Nup54 domain-containing protein [Source:UniProtKB/TrEMBL;Acc:S7V107] | transcript_product=hypothetical protein | location=TGGT1_chrXII:3823885-3826856(+) | protein_length=346 | sequence_SO=chromosome | SO=protein_coding_gene | is_pseudo=false	0	19.258	28	6	6	6	346	37.5	6.43	19.05	6	1.034	0.05	0.32502	701.5	678.5	5.18	4.98	731.6	657.8	752.8	691.5	711.1	691.9	748.4	661.8	722.6	656.6	694.7	687.2	731.7	630.2	670	664.4	1
TGGT1_253520	High	IsMasterProtein	TGGT1_253520-t26_1-p1	transcript=TGGT1_253520-t26_1 | gene=TGGT1_253520 | organism=Toxoplasma_gondii_GT1 | gene_product=U3 small nucleolar RNA-associated protein 6 protein [Source:UniProtKB/TrEMBL;Acc:S7UMT3] | transcript_product=U3 small nucleolar RNA-associated protein 6 protein | location=TGGT1_chrIII:990022-993852(-) | protein_length=1276 | sequence_SO=chromosome | SO=protein_coding_gene | is_pseudo=false	0	35.151	10	13	18	13	1276	140.5	7.91	44.98	13	1.034	0.05	0.404074	793.3	767.5	3.88	5.71	823.5	832.7	763.2	797.8	771.9	814	745.1	788.7	857.3	725.7	769.4	765.6	716	755.3	780.5	797.1	1
TGGT1_259860	High	IsMasterProtein	TGGT1_259860-t26_1-p1	transcript=TGGT1_259860-t26_1 | gene=TGGT1_259860 | organism=Toxoplasma_gondii_GT1 | gene_product=SANT domain-containing protein [Source:UniProtKB/TrEMBL;Acc:S7WEG8] | transcript_product=hypothetical protein | location=TGGT1_chrVIIb:2626172-2635179(-) | protein_length=2125 | sequence_SO=chromosome | SO=protein_coding_gene | is_pseudo=false	0	49.657	9	16	19	16	2125	229.7	5.39	54.22	16	1.034	0.05	0.0553727	749.1	724.6	2.5	2.98	769.1	757.1	708.4	731.9	757.3	746	752.3	743.9	694.7	727.3	727.8	722	682	750.3	718.5	729.7	1
TGGT1_263730	High	IsMasterProtein	TGGT1_263730-t26_1-p1	transcript=TGGT1_263730-t26_1 | gene=TGGT1_263730 | organism=Toxoplasma_gondii_GT1 | gene_product=Glycerol-3-phosphate dehydrogenase [Source:UniProtKB/TrEMBL;Acc:A0A125YIL0] | transcript_product=FAD-dependent glycerol-3-phosphate dehydrogenase | location=TGGT1_chrVIIb:330001-337948(-) | protein_length=653 | sequence_SO=chromosome | SO=protein_coding_gene | is_pseudo=false	0	55.562	26	17	33	17	653	71.5	6.96	84.04	17	1.034	0.05	0.120392	3210.1	3105.2	2.21	2.2	3275.8	3161.4	3198.4	3121.2	3221.8	3094.9	3294.1	3232.9	3275.8	3070.9	3138.9	3091.7	3112.2	3098.2	3165.6	3063.4	1	Methylthio [C610]
TGGT1_264160	High	IsMasterProtein	TGGT1_264160-t26_1-p1	transcript=TGGT1_264160-t26_1 | gene=TGGT1_264160 | organism=Toxoplasma_gondii_GT1 | gene_product=DEAD/DEAH box helicase domain-containing protein [Source:UniProtKB/TrEMBL;Acc:S7WDS6] | transcript_product=DEAD/DEAH box helicase domain-containing protein | location=TGGT1_chrVIIb:99768-105957(-) | protein_length=1082 | sequence_SO=chromosome | SO=protein_coding_gene | is_pseudo=false	0	17.369	8	7	9	7	1082	120.1	9.99	8.77	7	1.034	0.05	0.161438	317.1	306.6	7.06	2.61	294.2	340.3	300.7	343.7	314.5	352.2	297.6	319.6	299.1	305.5	295.9	310.9	310.7	308.4	289	307.7	1
TGGT1_271060	High	IsMasterProtein	TGGT1_271060-t26_1-p1	transcript=TGGT1_271060-t26_1 | gene=TGGT1_271060 | organism=Toxoplasma_gondii_GT1 | gene_product=Sec1 family protein [Source:UniProtKB/TrEMBL;Acc:A0A125YXG6] | transcript_product=Sec1 family protein | location=TGGT1_chrVIII:4742620-4749771(-) | protein_length=648 | sequence_SO=chromosome | SO=protein_coding_gene | is_pseudo=false	0	34.698	16	10	19	10	648	72.6	7.62	50.7	10	1.034	0.05	0.105641	1183.1	1144.6	2.66	1.6	1173.9	1204.7	1143.5	1115.4	1186.5	1184.6	1181.7	1208.4	1180.5	1129.8	1143.7	1145.5	1131.5	1161	1150.1	1124.8	1
TGGT1_272010	High	IsMasterProtein	TGGT1_272010-t26_1-p1	transcript=TGGT1_272010-t26_1 | gene=TGGT1_272010 | organism=Toxoplasma_gondii_GT1 | gene_product=H/ACA ribonucleoprotein complex subunit [Source:UniProtKB/TrEMBL;Acc:A0A125YY65] | transcript_product=Gar1 protein RNA binding region protein | location=TGGT1_chrVIII:4215545-4219041(+) | protein_length=210 | sequence_SO=chromosome | SO=protein_coding_gene | is_pseudo=false	0	14.322	22	5	6	5	210	20.9	11.47	17.71	5	1.034	0.05	0.0990408	767.8	742.8	3.58	1.82	708.4	775.9	749.3	766.1	751.3	775.5	802	769.5	719.1	745.4	744.4	741.2	747	721.5	753.9	723.7	1
TGGT1_284560	High	IsMasterProtein	TGGT1_284560-t26_1-p1	transcript=TGGT1_284560-t26_1 | gene=TGGT1_284560 | organism=Toxoplasma_gondii_GT1 | gene_product=Ribosomal protein RPL9 [Source:UniProtKB/TrEMBL;Acc:A0A125YRM1] | transcript_product=ribosomal protein RPL9 | location=TGGT1_chrV:2561959-2564374(+) | protein_length=190 | sequence_SO=chromosome | SO=protein_coding_gene | is_pseudo=false	0	23.265	43	6	21	6	190	21.4	9.64	67.49	6	1.034	0.05	0.645897	3083	2981	4.06	5.69	3236.2	2916.6	3186.8	2955.3	3139.8	2979.8	3202.5	3027.2	3155	2872.1	3287.8	2884.5	3079.9	2885.4	3214.7	2879.2	1
TGGT1_291140	High	IsMasterProtein	TGGT1_291140-t26_1-p1	transcript=TGGT1_291140-t26_1 | gene=TGGT1_291140 | organism=Toxoplasma_gondii_GT1 | gene_product=CCR4-Not complex component, Not1 protein [Source:UniProtKB/TrEMBL;Acc:S7UQ42] | transcript_product=CCR4-Not complex component, Not1 protein | location=TGGT1_chrIX:3957969-3969206(+) | protein_length=2562 | sequence_SO=chromosome | SO=protein_coding_gene | is_pseudo=false	0	95.789	14	32	46	32	2562	265.7	7.33	113.56	32	1.034	0.05	0.0196574	2839.9	2747.2	1.74	1.87	2852.2	2785.2	2922.4	2766	2873.1	2837.1	2813.6	2842.6	2800.8	2707.7	2791.9	2715.6	2779.1	2701.3	2826.7	2703.1	1
TGGT1_294250	High	IsMasterProtein	TGGT1_294250-t26_1-p1	transcript=TGGT1_294250-t26_1 | gene=TGGT1_294250 | organism=Toxoplasma_gondii_GT1 | gene_product=WD_REPEATS_REGION domain-containing protein [Source:UniProtKB/TrEMBL;Acc:S7VR58] | transcript_product=WD domain, G-beta repeat-containing protein | location=TGGT1_chrIa:730641-738624(+) | protein_length=518 | sequence_SO=chromosome | SO=protein_coding_gene | is_pseudo=false	0	23.163	12	7	13	7	518	55.8	7.9	35.44	7	1.034	0.05	0.587303	804.4	777.6	5.11	3.98	758.8	803.5	808.8	805.4	780.5	866	732	822	769.8	741.7	782.6	819.3	756.1	783.8	772.7	835.4	1
TGGT1_297150	High	IsMasterProtein	TGGT1_297150-t26_1-p1	transcript=TGGT1_297150-t26_1 | gene=TGGT1_297150 | organism=Toxoplasma_gondii_GT1 | gene_product=MORN repeat-containing protein [Source:UniProtKB/TrEMBL;Acc:S7UL00] | transcript_product=MORN repeat-containing protein | location=TGGT1_chrII:1545097-1549797(-) | protein_length=453 | sequence_SO=chromosome | SO=protein_coding_gene | is_pseudo=false	0	28.467	22	9	10	9	453	50.3	7.81	22.59	9	1.034	0.05	0.424275	538.1	520.2	5.11	2.74	507.2	562.7	554.7	523.3	494.9	565.7	518.1	553.2	529.5	513.7	517.5	507.2	508.4	523	529	550.8	1
TGGT1_304680	High	IsMasterProtein	TGGT1_304680-t26_1-p1	transcript=TGGT1_304680-t26_1 | gene=TGGT1_304680 | organism=Toxoplasma_gondii_GT1 | gene_product=Ubiquitin family protein [Source:UniProtKB/TrEMBL;Acc:S7W9N7] | transcript_product=ubiquitin family protein | location=TGGT1_chrVIIa:595893-600165(-) | protein_length=527 | sequence_SO=chromosome | SO=protein_coding_gene | is_pseudo=false	0	17.826	13	6	8	6	527	56.7	5.44	18.95	6	1.034	0.05	0.109266	907.3	877.2	2.12	3.63	880.5	941.9	907.7	903.9	886.1	915.4	907	920.1	840.6	860.3	901.4	862.4	933.5	892.2	894.8	845.5	1
TGGT1_308070	High	IsMasterProtein	TGGT1_308070-t26_1-p1	transcript=TGGT1_308070-t26_1 | gene=TGGT1_308070 | organism=Toxoplasma_gondii_GT1 | gene_product=DUF1604 domain-containing protein [Source:UniProtKB/TrEMBL;Acc:S7WI17] | transcript_product=hypothetical protein | location=TGGT1_chrXII:501095-508419(+) | protein_length=1272 | sequence_SO=chromosome | SO=protein_coding_gene | is_pseudo=false	0.001	6.66	3	2	2	2	1272	140.2	5.8	5.97	2	1.034	0.05	0.755145	34	32.9	18.14	26.94	34.2	38	38.2	33.9	24.8	34.7	22.1	32.2	35.9	30.2	29.4	39.3	16	22.1	36.9	38.3	1
TGGT1_310310	High	IsMasterProtein	TGGT1_310310-t26_1-p1	transcript=TGGT1_310310-t26_1 | gene=TGGT1_310310 | organism=Toxoplasma_gondii_GT1 | gene_product=WD domain, G-beta repeat-containing protein [Source:UniProtKB/TrEMBL;Acc:S7W167] | transcript_product=WD domain, G-beta repeat-containing protein | location=TGGT1_chrXI:1216121-1218322(-) | protein_length=733 | sequence_SO=chromosome | SO=protein_coding_gene | is_pseudo=false	0	19.971	10	6	9	6	733	75.2	4.68	22.78	6	1.034	0.05	0.330428	643.1	622	4.81	3.84	696.6	598.2	647.6	638.6	661.9	620.9	657.9	616.3	625.5	607.7	654	651.7	582.8	611.8	618.5	637.9	1
TGGT1_311880	High	IsMasterProtein	TGGT1_311880-t26_1-p1	transcript=TGGT1_311880-t26_1 | gene=TGGT1_311880 | organism=Toxoplasma_gondii_GT1 | gene_product=hypothetical protein | transcript_product=hypothetical protein | location=TGGT1_chrXI:2308303-2316836(-) | protein_length=728 | sequence_SO=chromosome | SO=protein_coding_gene | is_pseudo=false	0.001	6.425	4	2	2	2	728	81.4	8.27	6.35	2	1.034	0.05	0.607908	168.6	163	11.82	4.42	184.2	140.7	192.8	185.1	179.5	147.9	158.3	153.7	149.4	167.9	163.8	162.2	161.9	151.5	168.4	165.4	1
TGGT1_313130	High	IsMasterProtein	TGGT1_313130-t26_1-p1	transcript=TGGT1_313130-t26_1 | gene=TGGT1_313130 | organism=Toxoplasma_gondii_GT1 | gene_product=hypothetical protein | transcript_product=hypothetical protein | location=TGGT1_chrXI:3084517-3093785(+) | protein_length=1210 | sequence_SO=chromosome | SO=protein_coding_gene | is_pseudo=false	0	30.408	8	10	11	10	1210	134.2	4.87	31.31	10	1.034	0.05	0.123853	375.1	362.6	4.67	4.23	373.2	394.2	397	339.3	380.3	375.7	372.4	374.4	375.6	350.8	359.2	354.2	326.4	367	367.3	366	1
TGGT1_316180	High	IsMasterProtein	TGGT1_316180-t26_1-p1	transcript=TGGT1_316180-t26_1 | gene=TGGT1_316180 | organism=Toxoplasma_gondii_GT1 | gene_product=hypothetical protein | transcript_product=hypothetical protein | location=TGGT1_chrXI:5112552-5120520(-) | protein_length=830 | sequence_SO=chromosome | SO=protein_coding_gene | is_pseudo=false	0	41.025	13	13	16	13	830	91.1	7.31	40.99	13	1.034	0.05	0.00202597	1478.8	1430.7	1.06	1.82	1475.6	1474.9	1478.7	1499.7	1517.2	1483.2	1470.1	1478.8	1442.4	1468	1381.8	1417	1428.9	1432.5	1410.2	1446.5	1
TGGT1_201200	High	IsMasterProtein	TGGT1_201200-t26_1-p1	transcript=TGGT1_201200-t26_1 | gene=TGGT1_201200 | organism=Toxoplasma_gondii_GT1 | gene_product=Zinc finger (CCCH type) motif-containing protein [Source:UniProtKB/TrEMBL;Acc:A0A125YUS4] | transcript_product=zinc finger (CCCH type) motif-containing protein | location=TGGT1_chrVIIa:3878045-3881453(+) | protein_length=640 | sequence_SO=chromosome | SO=protein_coding_gene | is_pseudo=false	0	9.071	5	3	4	3	640	68	8.5	6.3	3	1.035	0.05	0.555547	120.2	116.1	5.96	5.7	119.5	120.3	120	120.6	122	122.7	101.1	116.3	116.6	114.5	121	121.1	115.7	119.7	104.4	105.5	1
TGGT1_202950	High	IsMasterProtein	TGGT1_202950-t26_1-p1	transcript=TGGT1_202950-t26_1 | gene=TGGT1_202950 | organism=Toxoplasma_gondii_GT1 | gene_product=hypothetical protein | transcript_product=hypothetical protein | location=TGGT1_chrVIIa:2821568-2833732(+) | protein_length=1414 | sequence_SO=chromosome | SO=protein_coding_gene | is_pseudo=false	0	26.138	6	8	15	8	1414	151.8	5.57	31.15	8	1.035	0.05	0.0433118	654.3	632	2.52	3.41	682.5	646.8	675.5	648.1	654.4	654.1	682.7	642.3	663.7	642.4	623.4	632.6	656.7	594.3	623.6	631.5	1
TGGT1_214850	High	IsMasterProtein	TGGT1_214850-t26_1-p1	transcript=TGGT1_214850-t26_1 | gene=TGGT1_214850 | organism=Toxoplasma_gondii_GT1 | gene_product=Putative 1-deoxy-D-xylulose 5-phosphate reductoisomerase [Source:UniProtKB/TrEMBL;Acc:S7URH2] | transcript_product=putative 1-deoxy-D-xylulose 5-phosphate reductoisomerase | location=TGGT1_chrX:6435529-6442196(-) | protein_length=632 | sequence_SO=chromosome | SO=protein_coding_gene | is_pseudo=false	0.001	7.584	5	3	4	3	632	68.7	8.06	5.09	3	1.035	0.05	0.327342	321.8	310.8	4.58	4.71	299.4	333.4	344.7	328.5	318.2	323.9	304.7	319.8	325.2	303.3	285.2	328.8	307.9	325.4	313.8	304	1
TGGT1_215300	High	IsMasterProtein	TGGT1_215300-t26_1-p1	transcript=TGGT1_215300-t26_1 | gene=TGGT1_215300 | organism=Toxoplasma_gondii_GT1 | gene_product=hypothetical protein | transcript_product=hypothetical protein | location=TGGT1_chrX:6777250-6779867(+) | protein_length=593 | sequence_SO=chromosome | SO=protein_coding_gene | is_pseudo=false	0	11.455	9	4	4	4	593	64.8	4.23	11.7	4	1.035	0.05	0.787567	339.2	327.8	4.43	6.05	346.6	337.6	343.2	334.1	355.5	340.7	327.6	305.8	346.8	320.5	328.9	326.7	341.2	316.8	373	310.4	1
TGGT1_215380	High	IsMasterProtein	TGGT1_215380-t26_1-p1	transcript=TGGT1_215380-t26_1 | gene=TGGT1_215380 | organism=Toxoplasma_gondii_GT1 | gene_product=hypothetical protein | transcript_product=hypothetical protein | location=TGGT1_chrX:6826641-6829034(-) | protein_length=797 | sequence_SO=chromosome | SO=protein_coding_gene | is_pseudo=false	0	29.441	15	10	14	10	797	85.3	4.86	31.11	10	1.035	0.05	0.624912	676.3	653.5	5.75	4.43	621	711.2	664.6	688.2	639.6	694.8	619.9	712.9	616.5	690.7	652.2	697.3	634.4	674.7	631.4	654.8	1
TGGT1_218250	High	IsMasterProtein	TGGT1_218250-t26_1-p1	transcript=TGGT1_218250-t26_1 | gene=TGGT1_218250 | organism=Toxoplasma_gondii_GT1 | gene_product=TAP42 family protein [Source:UniProtKB/TrEMBL;Acc:S7WHJ6] | transcript_product=TAP42 family protein | location=TGGT1_chrXII:1580097-1590047(-) | protein_length=512 | sequence_SO=chromosome | SO=protein_coding_gene | is_pseudo=false	0	40.888	22	13	18	13	512	56.8	5.31	45.45	13	1.035	0.05	0.118812	2023.2	1955	4.51	1.9	1950.9	2180.6	1998.7	2122.1	1950.2	2094.4	1930.6	2047.9	1977.8	1961.9	1923.2	2034.3	1920.4	1952.3	1930.1	1957.7	1
TGGT1_219750	High	IsMasterProtein	TGGT1_219750-t26_1-p1	transcript=TGGT1_219750-t26_1 | gene=TGGT1_219750 | organism=Toxoplasma_gondii_GT1 | gene_product=Cytochrome c domain-containing protein [Source:UniProtKB/TrEMBL;Acc:A0A125YIF4] | transcript_product=putative cytochrome c | location=TGGT1_chrXII:601202-602193(-) | protein_length=115 | sequence_SO=chromosome | SO=protein_coding_gene | is_pseudo=false	0	48.953	76	11	28	11	115	12.4	9.19	75.45	11	1.035	0.05	0.129795	3025.7	2922.5	2.47	2.09	3004.7	3058	2881.7	3059.5	2954.6	3046.9	2930.2	3093.3	2913.3	3001.5	2916.4	2866.7	3043.6	2928.6	2866.7	2931.3	1
TGGT1_222840	High	IsMasterProtein	TGGT1_222840-t26_1-p1	transcript=TGGT1_222840-t26_1 | gene=TGGT1_222840 | organism=Toxoplasma_gondii_GT1 | gene_product=Metallophos domain-containing protein [Source:UniProtKB/TrEMBL;Acc:S7UL09] | transcript_product=Ser/Thr phosphatase family protein | location=TGGT1_chrII:1231132-1237535(-) | protein_length=433 | sequence_SO=chromosome | SO=protein_coding_gene | is_pseudo=false	0	23.491	17	7	12	7	433	48.1	5.82	35.34	7	1.035	0.05	0.145816	1347.1	1301.5	3.24	2.61	1315.9	1330.9	1363.6	1363.5	1290.4	1390.4	1310.6	1419.1	1273.6	1358	1312.9	1272.9	1361.8	1308.1	1293.3	1294.9	1
TGGT1_227820	High	IsMasterProtein	TGGT1_227820-t26_1-p1	transcript=TGGT1_227820-t26_1 | gene=TGGT1_227820 | organism=Toxoplasma_gondii_GT1 | gene_product=hypothetical protein | transcript_product=hypothetical protein | location=TGGT1_chrX:705130-713114(+) | protein_length=2006 | sequence_SO=chromosome | SO=protein_coding_gene | is_pseudo=false	0	34.556	6	13	13	12	2006	213	6.67	28.03	13	1.035	0.05	0.0656355	852.1	822.9	4.27	3.19	837.6	897.7	872.6	858.3	845.4	921.6	803.7	845.9	841.7	821.8	826.1	858.6	786.2	779.5	823.6	822.3	1
TGGT1_231000	High	IsMasterProtein	TGGT1_231000-t26_1-p1	transcript=TGGT1_231000-t26_1 | gene=TGGT1_231000 | organism=Toxoplasma_gondii_GT1 | gene_product=START domain-containing protein [Source:UniProtKB/TrEMBL;Acc:S7V288] | transcript_product=START domain-containing protein | location=TGGT1_chrVIII:1175112-1186455(-) | protein_length=857 | sequence_SO=chromosome | SO=protein_coding_gene | is_pseudo=false	0	17.461	8	5	6	5	857	94.3	6.48	16.34	5	1.035	0.05	0.31135	176.9	170.9	8.68	4.67	168.6	197.6	166.5	174.2	199.9	194.4	158.9	179.6	181.7	169.7	167.5	172	158	174.7	164.1	180.3	1
TGGT1_232680	High	IsMasterProtein	TGGT1_232680-t26_1-p1	transcript=TGGT1_232680-t26_1 | gene=TGGT1_232680 | organism=Toxoplasma_gondii_GT1 | gene_product=hypothetical protein | transcript_product=hypothetical protein | location=TGGT1_chrVIII:2216288-2225214(-) | protein_length=1738 | sequence_SO=chromosome | SO=protein_coding_gene | is_pseudo=false	0	26.531	7	9	9	9	1738	180.3	9.07	22.76	9	1.035	0.05	0.805244	571.4	552.3	6.61	3.94	567.4	575.3	591.3	567.6	590.8	584.9	493.4	512.3	585.7	554.8	522.8	577	545.1	529.9	549.8	565.8	1
TGGT1_233905	High	IsMasterProtein	TGGT1_233905-t26_1-p1	transcript=TGGT1_233905-t26_1 | gene=TGGT1_233905 | organism=Toxoplasma_gondii_GT1 | gene_product=Non-specific serine/threonine protein kinase [Source:UniProtKB/TrEMBL;Acc:S7V4H2] | transcript_product=putative histone kinase SNF1 | location=TGGT1_chrVIII:2881304-2887605(+) | protein_length=763 | sequence_SO=chromosome | SO=protein_coding_gene | is_pseudo=false	0.001	6.64	4	3	3	3	763	82	8.18	4.4	3	1.035	0.05	0.786984	80.9	78.2	8.13	8.24	82.2	91.6	81.2	72.2	71	80.6	77.7	82.4	86	77.2	85.4	79	65.1	81	77.2	77.5	1
TGGT1_238170	High	IsMasterProtein	TGGT1_238170-t26_1-p1	transcript=TGGT1_238170-t26_1 | gene=TGGT1_238170 | organism=Toxoplasma_gondii_GT1 | gene_product=hypothetical protein | transcript_product=hypothetical protein | location=TGGT1_chrVI:95675-101549(+) | protein_length=1557 | sequence_SO=chromosome | SO=protein_coding_gene | is_pseudo=false	0.003	4.784	2	2	2	2	1557	165.9	8.72	4.35	2	1.035	0.05	0.793446	17.1	16.5	28.02	20.93	19.5	22.6	27.6	15.3	11.6	14.3	17.5	16.6	13.9	15.7	17.3	21.7	13.5	19.7	21.5	13	1
TGGT1_239620	High	IsMasterProtein	TGGT1_239620-t26_1-p1	transcript=TGGT1_239620-t26_1 | gene=TGGT1_239620 | organism=Toxoplasma_gondii_GT1 | gene_product=5'-nucleotidase, C-terminal domain-containing protein [Source:UniProtKB/TrEMBL;Acc:S7W020] | transcript_product=5'-nucleotidase, C-terminal domain-containing protein | location=TGGT1_chrVI:797498-803758(-) | protein_length=882 | sequence_SO=chromosome | SO=protein_coding_gene | is_pseudo=false	0	49.563	21	17	22	17	882	95.5	6.47	64.52	17	1.035	0.05	0.36085	2431.7	2348.8	6.3	2.59	2251.9	2514.4	2267.3	2580.6	2351.8	2568.7	2301.8	2616.4	2283.2	2392.1	2288.3	2379.7	2418.5	2440.3	2312.4	2318.4	1
TGGT1_242260	High	IsMasterProtein	TGGT1_242260-t26_1-p1	transcript=TGGT1_242260-t26_1 | gene=TGGT1_242260 | organism=Toxoplasma_gondii_GT1 | gene_product=hypothetical protein | transcript_product=hypothetical protein | location=TGGT1_chrVI:1834193-1843235(-) | protein_length=2788 | sequence_SO=chromosome | SO=protein_coding_gene | is_pseudo=false	0.004	3.559	1	1	1	1	2788	300.1	6.73	2.55	1	1.035	0.05	0.863841	67.7	65.4	11.72	6.74	76.5	71.2	74.4	65.5	59.5	53.7	69.9	62.2	66	60	63.6	67.5	59.8	64.9	69.6	72.5	1
TGGT1_244640	High	IsMasterProtein	TGGT1_244640-t26_1-p1	transcript=TGGT1_244640-t26_1 | gene=TGGT1_244640 | organism=Toxoplasma_gondii_GT1 | gene_product=DUF3883 domain-containing protein [Source:UniProtKB/TrEMBL;Acc:S7UFW1] | transcript_product=hypothetical protein | location=TGGT1_chrVI:3327870-3333206(-) | protein_length=1046 | sequence_SO=chromosome | SO=protein_coding_gene | is_pseudo=false	0.001	6.809	4	3	3	3	1046	112.4	5.27	3.27	3	1.035	0.05	0.900638	109.8	106.1	6.37	8.07	121.3	113.4	112.7	101.1	112.9	102.9	102.9	107	125.2	105.5	109.2	117	106.4	97	105.8	102.7	1
TGGT1_247540	High	IsMasterProtein	TGGT1_247540-t26_1-p1	transcript=TGGT1_247540-t26_1 | gene=TGGT1_247540 | organism=Toxoplasma_gondii_GT1 | gene_product=ABC transporter domain-containing protein [Source:UniProtKB/TrEMBL;Acc:S7W9T3] | transcript_product=ATP-binding cassette G family transporter ABCG107 | location=TGGT1_chrXII:3329020-3338755(-) | protein_length=981 | sequence_SO=chromosome | SO=protein_coding_gene | is_pseudo=false	0.001	6.193	2	2	2	2	981	106.5	7.25	6.04	2	1.035	0.05	0.891455	67.6	65.3	9.75	10.42	62	76.2	68.2	67	72	74.2	59.3	59.6	79.2	71.3	59.6	66.7	58	63.5	70.8	64	1
TGGT1_254940	High	IsMasterProtein	TGGT1_254940-t26_1-p1	transcript=TGGT1_254940-t26_1 | gene=TGGT1_254940 | organism=Toxoplasma_gondii_GT1 | gene_product=MI domain-containing protein [Source:UniProtKB/TrEMBL;Acc:S7W271] | transcript_product=MIF4G domain-containing protein | location=TGGT1_chrIII:2027943-2043635(+) | protein_length=3756 | sequence_SO=chromosome | SO=protein_coding_gene | is_pseudo=false	0	200.271	20	62	95	62	3756	384.6	6.87	258.18	62	1.035	0.05	0.002019	5509.1	5323.4	1.8	1.04	5588	5452.5	5617	5490.6	5677.8	5450.5	5527.6	5378.6	5236.1	5299.6	5322.5	5238.6	5387	5324.3	5352	5362.5	1	Methylthio [C879; C3172]
TGGT1_260390	High	IsMasterProtein	TGGT1_260390-t26_1-p1	transcript=TGGT1_260390-t26_1 | gene=TGGT1_260390 | organism=Toxoplasma_gondii_GT1 | gene_product=hypothetical protein | transcript_product=hypothetical protein | location=TGGT1_chrVIIb:2288724-2295585(-) | protein_length=1717 | sequence_SO=chromosome | SO=protein_coding_gene | is_pseudo=false	0	8.977	2	4	5	4	1717	185.8	6.65	5.15	4	1.035	0.05	0.765635	370.9	358.2	8.72	5.81	358.1	400.4	358.7	383.4	353.1	398.4	303.3	388.1	348.4	356.4	360.1	381	325.4	351	392.7	372	1
TGGT1_267440	High	IsMasterProtein	TGGT1_267440-t26_1-p1	transcript=TGGT1_267440-t26_1 | gene=TGGT1_267440 | organism=Toxoplasma_gondii_GT1 | gene_product=RING-type domain-containing protein [Source:UniProtKB/TrEMBL;Acc:A0A125YZS6] | transcript_product=RING zinc finger protein | location=TGGT1_chrIX:483796-487877(-) | protein_length=384 | sequence_SO=chromosome | SO=protein_coding_gene | is_pseudo=false	0	15.386	20	5	6	5	384	41.5	6.24	17.29	5	1.035	0.05	0.11094	427.5	413	4.34	3.97	424.2	447	462.9	423.2	413.4	436.7	404.1	430.8	430.2	381.1	405.1	413.1	401.7	414.1	412.8	432.6	1
TGGT1_273200	High	IsMasterProtein	TGGT1_273200-t26_1-p1	transcript=TGGT1_273200-t26_1 | gene=TGGT1_273200 | organism=Toxoplasma_gondii_GT1 | gene_product=hypothetical protein | transcript_product=hypothetical protein | location=TGGT1_chrVIII:3618937-3623620(+) | protein_length=685 | sequence_SO=chromosome | SO=protein_coding_gene | is_pseudo=false	0	10.528	6	4	4	4	685	74.5	6.39	8.13	4	1.035	0.05	0.370722	115.6	111.7	4.79	5.93	115.4	115.9	119.7	108.4	117.1	104.7	120.9	114.6	111.3	113.9	108.8	112	99.3	106.5	122.4	112.6	1
TGGT1_275840	High	IsMasterProtein	TGGT1_275840-t26_1-p1	transcript=TGGT1_275840-t26_1 | gene=TGGT1_275840 | organism=Toxoplasma_gondii_GT1 | gene_product=PPM-type phosphatase domain-containing protein [Source:UniProtKB/TrEMBL;Acc:S7UNL6] | transcript_product=protein phosphatase 2C domain-containing protein | location=TGGT1_chrIII:177308-186515(-) | protein_length=744 | sequence_SO=chromosome | SO=protein_coding_gene | is_pseudo=false	0	12.107	6	4	4	3	744	80.7	8.43	10.68	4	1.035	0.05	0.979225	69.4	67.1	7.87	9.42	72	72.7	68	62.7	70.9	72.8	58.3	64.9	72.8	63.5	61.9	79.3	63.9	61.2	70.4	71.1	1
TGGT1_276180	High	IsMasterProtein	TGGT1_276180-t26_1-p1	transcript=TGGT1_276180-t26_1 | gene=TGGT1_276180 | organism=Toxoplasma_gondii_GT1 | gene_product=Bromo domain-containing protein [Source:UniProtKB/TrEMBL;Acc:S7W2P2] | transcript_product=histone acetyltransferase TAF1/250 | location=TGGT1_chrIII:62352-79233(+) | protein_length=2775 | sequence_SO=chromosome | SO=protein_coding_gene | is_pseudo=false	0	35.6	6	14	14	14	2775	296	7.05	29.46	14	1.035	0.05	0.216972	931.4	899.9	3.51	3.48	890	978.7	924.4	955.3	945.5	913.2	882.7	938.3	853.4	894.9	889.6	958.1	876.7	919.6	916.9	904.9	1
TGGT1_277720	High	IsMasterProtein	TGGT1_277720-t26_1-p1	transcript=TGGT1_277720-t26_1 | gene=TGGT1_277720 | organism=Toxoplasma_gondii_GT1 | gene_product=GDA1/CD39 (Nucleoside phosphatase) family protein [Source:UniProtKB/TrEMBL;Acc:S7V0B7] | transcript_product=GDA1/CD39 (nucleoside phosphatase) family protein | location=TGGT1_chrXII:6466417-6468990(+) | protein_length=857 | sequence_SO=chromosome | SO=protein_coding_gene | is_pseudo=false	0	60.198	20	17	32	17	857	92.4	6.34	76.26	17	1.035	0.05	0.122842	3919	3785.5	2.71	3.02	3736.2	4032.4	3866.6	3974.3	3808.3	3972.1	3847.1	4005	3656.1	3932	3722.6	3839	3743.2	3946.7	3654.4	3828.3	1
TGGT1_283510	High	IsMasterProtein	TGGT1_283510-t26_1-p1	transcript=TGGT1_283510-t26_1 | gene=TGGT1_283510 | organism=Toxoplasma_gondii_GT1 | gene_product=hypothetical protein | transcript_product=hypothetical protein | location=TGGT1_chrV:2942804-2948041(+) | protein_length=314 | sequence_SO=chromosome | SO=protein_coding_gene | is_pseudo=false	0	26.385	28	9	22	8	314	34.7	6.71	67.18	9	1.035	0.05	0.267211	1834.8	1772.3	4.98	2.84	1739.9	1920.8	1759.2	1918.2	1802.2	1918.2	1692.5	1867.9	1675.7	1798.8	1772.6	1772.1	1843.9	1768.8	1729.5	1798.7	1
TGGT1_301340	High	IsMasterProtein	TGGT1_301340-t26_1-p1	transcript=TGGT1_301340-t26_1 | gene=TGGT1_301340 | organism=Toxoplasma_gondii_GT1 | gene_product=DnaJ domain-containing protein [Source:UniProtKB/TrEMBL;Acc:S7UHM6] | transcript_product=DnaJ domain-containing protein | location=TGGT1_chrIV:2275000-2278713(+) | protein_length=692 | sequence_SO=chromosome | SO=protein_coding_gene | is_pseudo=false	0	7.989	4	3	3	3	692	79.5	5.48	8.21	3	1.035	0.05	0.558222	236.7	228.8	4.38	4.6	241	239.2	220	245.6	222.4	244.8	225.2	234.3	225.1	218.1	232.1	247.1	231.8	225.7	216.8	241.1	1
TGGT1_309050	High	IsMasterProtein	TGGT1_309050-t26_1-p1	transcript=TGGT1_309050-t26_1 | gene=TGGT1_309050 | organism=Toxoplasma_gondii_GT1 | gene_product=hypothetical protein | transcript_product=hypothetical protein | location=TGGT1_chrXI:423266-426389(-) | protein_length=784 | sequence_SO=chromosome | SO=protein_coding_gene | is_pseudo=false	0	11.832	6	4	4	4	784	82.7	5.25	11.68	4	1.035	0.05	0.388024	140.9	136.1	5.41	5.73	150.9	136	138.1	145.4	143.7	149.2	131	132	143.7	131.1	143.6	139.5	122.7	132.8	131.8	144.2	1
TGGT1_310030	High	IsMasterProtein	TGGT1_310030-t26_1-p1	transcript=TGGT1_310030-t26_1 | gene=TGGT1_310030 | organism=Toxoplasma_gondii_GT1 | gene_product=C-CAP/cofactor C-like domain-containing protein [Source:UniProtKB/TrEMBL;Acc:A0A125YN73] | transcript_product=putative cyclase-associated protein | location=TGGT1_chrXI:977166-978111(-) | protein_length=203 | sequence_SO=chromosome | SO=protein_coding_gene | is_pseudo=false	0	44.82	53	9	34	9	203	22.5	6.76	114.43	9	1.035	0.05	0.301073	3050.8	2947.2	4.28	5.42	3096.9	2774.6	3024.4	2880.3	3117.4	3011	3155.7	3077.5	3058.4	2733.5	3025	2746.1	3130.5	2941.1	2953.3	2736.5	1	Methylthio [C99; C129]
TGGT1_311770	High	IsMasterProtein	TGGT1_311770-t26_1-p1	transcript=TGGT1_311770-t26_1 | gene=TGGT1_311770 | organism=Toxoplasma_gondii_GT1 | gene_product=hypothetical protein | transcript_product=hypothetical protein | location=TGGT1_chrXI:2238415-2244852(+) | protein_length=2076 | sequence_SO=chromosome | SO=protein_coding_gene | is_pseudo=false	0	19.379	4	7	7	7	2076	222.4	5.81	13.34	7	1.035	0.05	0.362827	342.2	330.6	8.83	4.66	308.7	402.2	335	376.7	321.9	356.8	329.3	349.6	312.5	327.3	331	335.9	313	330.1	346.4	358.1	1
TGGT1_312260	High	IsMasterProtein	TGGT1_312260-t26_1-p1	transcript=TGGT1_312260-t26_1 | gene=TGGT1_312260 | organism=Toxoplasma_gondii_GT1 | gene_product=hypothetical protein | transcript_product=hypothetical protein | location=TGGT1_chrXI:2512317-2516826(-) | protein_length=904 | sequence_SO=chromosome | SO=protein_coding_gene | is_pseudo=false	0	44.371	15	12	17	11	904	96.5	5.15	37.61	12	1.035	0.05	0.475992	661.6	639.2	3.07	5.32	666.3	693.5	659.2	623.3	650.1	667.3	663.9	646.1	709.9	667.8	636.9	637.3	587.7	645.2	641.1	634.7	1
TGGT1_410850	High	IsMasterProtein	TGGT1_410850-t26_1-p1	transcript=TGGT1_410850-t26_1 | gene=TGGT1_410850 | organism=Toxoplasma_gondii_GT1 | gene_product=DUF2052 domain-containing protein [Source:UniProtKB/TrEMBL;Acc:S7VV88] | transcript_product=hypothetical protein | location=TGGT1_chrV:80386-84713(-) | protein_length=378 | sequence_SO=chromosome | SO=protein_coding_gene | is_pseudo=false	0	13.266	13	4	6	4	378	43	5.68	15.53	4	1.035	0.05	0.451661	160.9	155.6	4.72	6.87	143.9	166.1	160.3	152.5	164.9	164.5	161.2	160.6	140	158.3	143	151.7	174.8	156.2	154.9	157.5	1
TGGT1_206640	High	IsMasterProtein	TGGT1_206640-t26_1-p1	transcript=TGGT1_206640-t26_1 | gene=TGGT1_206640 | organism=Toxoplasma_gondii_GT1 | gene_product=hypothetical protein | transcript_product=hypothetical protein | location=TGGT1_chrVIIa:732834-742091(+) | protein_length=1282 | sequence_SO=chromosome | SO=protein_coding_gene | is_pseudo=false	0	28.386	11	11	15	10	1282	144	5.55	23.26	11	1.036	0.05	0.104638	585	564.7	3.53	2.57	625.5	579.1	574.7	593.7	588.2	581.8	609.3	558.9	578.8	549.7	562.7	594.7	580.4	557.5	566.7	561.7	1
TGGT1_221410	High	IsMasterProtein	TGGT1_221410-t26_1-p1	transcript=TGGT1_221410-t26_1 | gene=TGGT1_221410 | organism=Toxoplasma_gondii_GT1 | gene_product=Actin-like protein ALP4 [Source:UniProtKB/TrEMBL;Acc:S7W089] | transcript_product=actin-like protein ALP4 | location=TGGT1_chrII:309015-313797(+) | protein_length=473 | sequence_SO=chromosome | SO=protein_coding_gene | is_pseudo=false	0	14.083	10	4	5	4	473	52.1	5.35	16.14	4	1.036	0.05	0.0550641	244.8	236.3	3.62	4.34	235.1	246.4	263	236.2	244.2	250	245.3	240.3	241.6	237.3	237.2	235.5	223.2	214.5	244	226.7	1
TGGT1_230010	High	IsMasterProtein	TGGT1_230010-t26_1-p1	transcript=TGGT1_230010-t26_1 | gene=TGGT1_230010 | organism=Toxoplasma_gondii_GT1 | gene_product=Suf domain-containing protein [Source:UniProtKB/TrEMBL;Acc:S7V2H5] | transcript_product=hypothetical protein | location=TGGT1_chrVIII:529890-543226(+) | protein_length=1295 | sequence_SO=chromosome | SO=protein_coding_gene | is_pseudo=false	0	21.582	5	7	10	7	1295	140.2	6.32	27.25	7	1.036	0.05	0.0741307	848.2	818.7	2.12	2.78	865.3	844.9	851.5	840.8	815.5	851.6	855.7	817.1	852.7	820.4	777.2	833.1	809.2	817	801.6	830.5	1
TGGT1_240690	High	IsMasterProtein	TGGT1_240690-t26_1-p1	transcript=TGGT1_240690-t26_1 | gene=TGGT1_240690 | organism=Toxoplasma_gondii_GT1 | gene_product=S-adenosylmethionine synthase [Source:UniProtKB/TrEMBL;Acc:A0A125YNS1] | transcript_product=S-adenosyl methionine synthetase | location=TGGT1_chrVI:1359050-1361470(-) | protein_length=415 | sequence_SO=chromosome | SO=protein_coding_gene | is_pseudo=false	0	32.964	24	9	22	9	415	45.9	6.32	55.01	9	1.036	0.05	0.40566	1133.5	1094.3	7.98	2.78	1249	1073.2	1238.9	1061.9	1197.3	1041	1208.5	1051	1131.6	1069	1053.2	1082.9	1117.5	1098.1	1090.6	1141.6	1	Methylthio [C397]
TGGT1_246100	High	IsMasterProtein	TGGT1_246100-t26_1-p1	transcript=TGGT1_246100-t26_1 | gene=TGGT1_246100 | organism=Toxoplasma_gondii_GT1 | gene_product=Phosducin domain-containing protein [Source:UniProtKB/TrEMBL;Acc:S7W9G8] | transcript_product=putative phosducin | location=TGGT1_chrXII:2596723-2598427(+) | protein_length=318 | sequence_SO=chromosome | SO=protein_coding_gene | is_pseudo=false	0	47.307	38	13	24	13	318	36.3	5.52	57.93	13	1.036	0.05	0.0129073	2103.3	2029.4	2.5	2.43	2138.9	2106.2	2219.6	2100.5	2091.4	2040.8	2078.3	2134.4	2019.8	2023.9	2073.5	2071.3	1917.6	2039.6	2034.9	1999.7	1
TGGT1_247930	High	IsMasterProtein	TGGT1_247930-t26_1-p1	transcript=TGGT1_247930-t26_1 | gene=TGGT1_247930 | organism=Toxoplasma_gondii_GT1 | gene_product=t-SNARE coiled-coil homology domain-containing protein [Source:UniProtKB/TrEMBL;Acc:A0A125YUN5] | transcript_product=SNARE domain-containing protein | location=TGGT1_chrXII:3557488-3563814(+) | protein_length=323 | sequence_SO=chromosome | SO=protein_coding_gene | is_pseudo=false	0.001	5.306	5	2	3	2	323	36.3	5.88	7.26	2	1.036	0.05	0.143421	535.7	517.3	5.41	3.24	505.6	529.4	524.4	542.1	543.5	525.1	576.4	594.7	498.1	535.9	520.4	510.5	514.1	546	525.4	499.3	1
TGGT1_250090	High	IsMasterProtein	TGGT1_250090-t26_1-p1	transcript=TGGT1_250090-t26_1 | gene=TGGT1_250090 | organism=Toxoplasma_gondii_GT1 | gene_product=hypothetical protein | transcript_product=hypothetical protein | location=TGGT1_chrXII:4954582-4960282(+) | protein_length=818 | sequence_SO=chromosome | SO=protein_coding_gene | is_pseudo=false	0.001	6.598	5	3	3	3	818	88	10.1	3.23	3	1.036	0.05	0.932765	129.8	125.3	6.35	9.97	119.9	135.6	133.7	134.8	124.6	126	115.9	138.4	122.7	115.9	132.6	154.1	114.4	127.9	122.7	135.3	1
TGGT1_254480	High	IsMasterProtein	TGGT1_254480-t26_1-p1	transcript=TGGT1_254480-t26_1 | gene=TGGT1_254480 | organism=Toxoplasma_gondii_GT1 | gene_product=WD domain, G-beta repeat-containing protein [Source:UniProtKB/TrEMBL;Acc:S7UMW1] | transcript_product=WD domain, G-beta repeat-containing protein | location=TGGT1_chrIII:1745233-1748585(-) | protein_length=816 | sequence_SO=chromosome | SO=protein_coding_gene | is_pseudo=false	0	35.595	14	9	13	9	816	86.8	5.6	41.48	9	1.036	0.05	0.0577658	1172.8	1132.4	2.42	3.17	1151.8	1195.3	1149.3	1171.1	1185.4	1226.8	1139.8	1174.4	1137.3	1149	1174.5	1090	1183.6	1127.6	1100.7	1093.8	1
TGGT1_254555	High	IsMasterProtein	TGGT1_254555-t26_1-p1	transcript=TGGT1_254555-t26_1 | gene=TGGT1_254555 | organism=Toxoplasma_gondii_GT1 | gene_product=Histone lysine acetyltransferase GCN5-A [Source:UniProtKB/TrEMBL;Acc:S7W211] | transcript_product=histone lysine acetyltransferase GCN5-A | location=TGGT1_chrIII:1803406-1810322(+) | protein_length=1186 | sequence_SO=chromosome | SO=protein_coding_gene | is_pseudo=false	0.001	6.047	2	2	2	2	1186	128.2	6.61	5.78	2	1.036	0.05	0.746283	227	219.2	6.83	6.86	235.9	229.4	237.6	209.1	245.7	224.7	208.1	205.4	218.5	234.4	240.7	220	203	199	215.6	234.9	1
TGGT1_261940	High	IsMasterProtein	TGGT1_261940-t26_1-p1	transcript=TGGT1_261940-t26_1 | gene=TGGT1_261940 | organism=Toxoplasma_gondii_GT1 | gene_product=Hydrolase_4 domain-containing protein [Source:UniProtKB/TrEMBL;Acc:S7UYQ7] | transcript_product=hydrolase, alpha/beta fold family protein | location=TGGT1_chrVIIb:1465011-1470685(+) | protein_length=844 | sequence_SO=chromosome | SO=protein_coding_gene | is_pseudo=false	0.006	3.017	1	1	2	1	844	92.7	6.58	2.1	1	1.036	0.05	0.152583	20.4	19.7	10.91	11.27	25.6	19.1	18.3	19.7	21.6	20.2	22.4	20.6	20.4	19.9	20.3	19.5	16.7	15.9	21.4	16.5	1
TGGT1_265020	High	IsMasterProtein	TGGT1_265020-t26_1-p1	transcript=TGGT1_265020-t26_1 | gene=TGGT1_265020 | organism=Toxoplasma_gondii_GT1 | gene_product=Putative arabinogalactan protein [Source:UniProtKB/TrEMBL;Acc:S7VW75] | transcript_product=putative arabinogalactan protein | location=TGGT1_chrIX:1651110-1656212(+) | protein_length=314 | sequence_SO=chromosome | SO=protein_coding_gene | is_pseudo=false	0	10.475	12	3	4	3	314	33.2	8.06	15.46	3	1.036	0.05	0.0863702	319.2	308.2	3.14	3.28	327.7	313.6	317.4	296.1	326.4	322.4	321	315.5	307.7	303.8	308.8	287.1	309.9	295.8	317.6	314.9	1
TGGT1_266090	High	IsMasterProtein	TGGT1_266090-t26_1-p1	transcript=TGGT1_266090-t26_1 | gene=TGGT1_266090 | organism=Toxoplasma_gondii_GT1 | gene_product=hypothetical protein | transcript_product=hypothetical protein | location=TGGT1_chrIX:1131085-1134168(-) | protein_length=451 | sequence_SO=chromosome | SO=protein_coding_gene | is_pseudo=false	0	14.02	14	5	8	5	451	49.5	6.87	20.34	5	1.036	0.05	0.105401	546.6	527.8	5.17	2.61	572.4	520.9	609	530.1	565.1	534.5	553.5	539.8	545.5	508.5	543.2	534.8	520.9	517.4	536.5	516.9	1
TGGT1_267590	High	IsMasterProtein	TGGT1_267590-t26_1-p1	transcript=TGGT1_267590-t26_1 | gene=TGGT1_267590 | organism=Toxoplasma_gondii_GT1 | gene_product=hypothetical protein | transcript_product=hypothetical protein | location=TGGT1_chrIX:368691-379457(+) | protein_length=930 | sequence_SO=chromosome | SO=protein_coding_gene | is_pseudo=false	0	52.694	18	15	21	15	930	101.7	7.03	54.69	15	1.036	0.05	0.0972599	1369.5	1322.2	3.86	2.42	1449.8	1327	1417.9	1315.2	1398.6	1340.9	1435.1	1340.3	1346.8	1317.1	1377.6	1299.4	1363.4	1289.2	1327.4	1301.3	1
TGGT1_268650	High	IsMasterProtein	TGGT1_268650-t26_1-p1	transcript=TGGT1_268650-t26_1 | gene=TGGT1_268650 | organism=Toxoplasma_gondii_GT1 | gene_product=Putative chaperone clpB protein [Source:UniProtKB/TrEMBL;Acc:S7V473] | transcript_product=putative chaperone clpB protein | location=TGGT1_chrVIII:6373151-6376424(+) | protein_length=1020 | sequence_SO=chromosome | SO=protein_coding_gene | is_pseudo=false	0	30.564	11	11	12	11	1020	113.3	6.55	27.85	11	1.036	0.05	0.137821	740	714.2	3.92	2.3	709.7	799.1	739.4	740.6	704.6	745.1	727.4	744.5	715	720.6	700.6	744.8	693.2	713.3	703.7	727.7	1
TGGT1_275370	High	IsMasterProtein	TGGT1_275370-t26_1-p1	transcript=TGGT1_275370-t26_1 | gene=TGGT1_275370 | organism=Toxoplasma_gondii_GT1 | gene_product=SAG-related sequence SRS47C [Source:UniProtKB/TrEMBL;Acc:S7UQN6] | transcript_product=SAG-related sequence SRS47C | location=TGGT1_chrX:7094944-7096601(-) | protein_length=357 | sequence_SO=chromosome | SO=protein_coding_gene | is_pseudo=false	0	24.732	26	7	12	7	357	38.5	5.24	30.54	7	1.036	0.05	0.358708	845.6	816.4	2.49	3.4	804.4	849.9	860.5	841.4	842.1	849.1	850.4	806.8	805.9	834.6	817.3	883.5	824.6	788.4	815.6	812.3	1	Methylthio [C232]
TGGT1_280590	High	IsMasterProtein	TGGT1_280590-t26_1-p1	transcript=TGGT1_280590-t26_1 | gene=TGGT1_280590 | organism=Toxoplasma_gondii_GT1 | gene_product=hypothetical protein | transcript_product=hypothetical protein | location=TGGT1_chrVIIa:259879-268299(+) | protein_length=2806 | sequence_SO=chromosome | SO=protein_coding_gene | is_pseudo=false	0	47.417	9	18	19	18	2806	288	6.29	42.46	18	1.036	0.05	0.298559	657	634.1	4.29	5.61	653.9	686.9	647.4	660.1	634.7	682.5	598.7	664.1	641.6	614.1	604.1	681.9	570.3	628.7	667.1	639.5	1	Methylthio [C1004]
TGGT1_285660B	High	IsMasterProtein	TGGT1_285660B-t26_1-p1	transcript=TGGT1_285660B-t26_1 | gene=TGGT1_285660B | organism=Toxoplasma_gondii_GT1 | gene_product=DEAD/DEAH box helicase domain-containing protein [Source:UniProtKB/TrEMBL;Acc:S7UMZ2] | transcript_product=DEAD/DEAH box helicase domain-containing protein | location=TGGT1_chrV:2157508-2168588(+) | protein_length=1196 | sequence_SO=chromosome | SO=protein_coding_gene | is_pseudo=false	0	25.83	8	11	12	10	1196	131.2	7.46	22.88	11	1.036	0.05	0.030971	1148.4	1108.9	4.45	3.28	1255.4	1134.7	1159.8	1127	1226.3	1137.1	1228.1	1134.9	1117.1	1093.9	1169.9	1100.7	1133.7	1054.5	1120.5	1070.4	1
TGGT1_286680	High	IsMasterProtein	TGGT1_286680-t26_1-p1	transcript=TGGT1_286680-t26_1 | gene=TGGT1_286680 | organism=Toxoplasma_gondii_GT1 | gene_product=hypothetical protein | transcript_product=hypothetical protein | location=TGGT1_chrV:1582245-1583330(+) | protein_length=361 | sequence_SO=chromosome | SO=protein_coding_gene | is_pseudo=false	0	9.891	12	4	4	4	361	39.2	8.9	7.2	4	1.036	0.05	0.12097	261	251.9	3.23	4.79	264.1	263.7	278	259.6	261.8	250.6	260.1	251.9	251.7	257.6	236.4	243.7	232.9	252	259.7	268.1	1
TGGT1_294550	High	IsMasterProtein	TGGT1_294550-t26_1-p1	transcript=TGGT1_294550-t26_1 | gene=TGGT1_294550 | organism=Toxoplasma_gondii_GT1 | gene_product=Dynein heavy chain [Source:UniProtKB/TrEMBL;Acc:S7VWW7] | transcript_product=dynein heavy chain | location=TGGT1_chrIa:919161-949027(+) | protein_length=4974 | sequence_SO=chromosome | SO=protein_coding_gene | is_pseudo=false	0	247.823	18	84	111	84	4974	558.3	5.73	283.07	84	1.036	0.05	4.44148e-05	7861.7	7588	1.02	1.04	7882.5	7874.4	8040.8	7822.5	7843.7	7925.6	7849	7770.8	7602.6	7598.3	7544.9	7646.8	7577.8	7395.8	7633.2	7540.4	1
TGGT1_297925	Medium	IsMasterProtein	TGGT1_297925-t26_1-p1	transcript=TGGT1_297925-t26_1 | gene=TGGT1_297925 | organism=Toxoplasma_gondii_GT1 | gene_product=Fe-S_biosyn domain-containing protein [Source:UniProtKB/TrEMBL;Acc:S7VTL5] | transcript_product=HesB-like domain-containing protein | location=TGGT1_chrII:2094643-2099154(+) | protein_length=580 | sequence_SO=chromosome | SO=protein_coding_gene | is_pseudo=false	0.017	2.13	2	1	1	1	580	62.1	10.07	0	1	1.036	0.05	0.757494	8.2	7.9	25.12	26.1	8.1	10.8	13.8	8.3	8.1	8	11.1	6.5	10.6	10.1	12.6	7.9	6.8	7.1	NA	6.7	1
TGGT1_320750	High	IsMasterProtein	TGGT1_320750-t26_1-p1	transcript=TGGT1_320750-t26_1 | gene=TGGT1_320750 | organism=Toxoplasma_gondii_GT1 | gene_product=hypothetical protein | transcript_product=hypothetical protein | location=TGGT1_chrIV:42608-46741(+) | protein_length=1377 | sequence_SO=chromosome | SO=protein_coding_gene | is_pseudo=false	0.001	6.956	2	3	3	3	1377	148.5	5.66	4.83	3	1.036	0.05	0.977898	50	48.3	12.51	7.51	56.3	51	40.5	50.3	49.8	38.3	45.9	50.9	49.8	46.7	49.1	44.3	41.9	47.6	49.2	53.7	1
TGGT1_209160	High	IsMasterProtein	TGGT1_209160-t26_1-p1	transcript=TGGT1_209160-t26_1 | gene=TGGT1_209160 | organism=Toxoplasma_gondii_GT1 | gene_product=Glycylpeptide N-tetradecanoyltransferase [Source:UniProtKB/TrEMBL;Acc:S7UJD9] | transcript_product=myristoyl CoA:protein N-myristoyltransferase | location=TGGT1_chrIb:1097244-1105321(-) | protein_length=463 | sequence_SO=chromosome | SO=protein_coding_gene | is_pseudo=false	0	48.111	32	16	32	16	463	52.3	7.3	85.65	16	1.037	0.05	0.218236	4712.2	4543.6	4.93	3.24	4844	4423	4855.5	4391.6	4975.7	4583.9	4914.7	4551.3	4675.3	4505.9	4686.6	4347.8	4659.7	4439.9	4581.7	4320.7	1
TGGT1_212880	High	IsMasterProtein	TGGT1_212880-t26_1-p1	transcript=TGGT1_212880-t26_1 | gene=TGGT1_212880 | organism=Toxoplasma_gondii_GT1 | gene_product=Surface antigen repeat-containing protein [Source:UniProtKB/TrEMBL;Acc:S7UPM6] | transcript_product=surface antigen repeat-containing protein | location=TGGT1_chrV:528602-556929(-) | protein_length=6672 | sequence_SO=chromosome | SO=protein_coding_gene | is_pseudo=false	0	102.187	6	34	42	32	6672	762.1	5.4	98.27	34	1.037	0.05	0.0323092	1129.2	1088.5	2.1	3.16	1144.8	1155.4	1127.1	1102.5	1131.4	1123.5	1081.5	1137.3	1116.9	1033.7	1088.3	1075.1	1024.9	1103.7	1088.7	1110.1	1
TGGT1_214600	High	IsMasterProtein	TGGT1_214600-t26_1-p1	transcript=TGGT1_214600-t26_1 | gene=TGGT1_214600 | organism=Toxoplasma_gondii_GT1 | gene_product=hypothetical protein | transcript_product=hypothetical protein | location=TGGT1_chrX:6286080-6303782(-) | protein_length=4050 | sequence_SO=chromosome | SO=protein_coding_gene | is_pseudo=false	0	62.05	6	22	26	22	4050	432.8	7.17	73.44	22	1.037	0.05	0.0300984	1553.4	1497.6	1.79	2.03	1503.7	1560.4	1564	1571.7	1500.5	1536.6	1563.1	1546.3	1482.7	1528.7	1505	1490.3	1444.6	1484.5	1513.9	1541.9	1
TGGT1_216060	High	IsMasterProtein	TGGT1_216060-t26_1-p1	transcript=TGGT1_216060-t26_1 | gene=TGGT1_216060 | organism=Toxoplasma_gondii_GT1 | gene_product=hypothetical protein | transcript_product=hypothetical protein | location=TGGT1_chrXI:6344229-6346967(-) | protein_length=784 | sequence_SO=chromosome | SO=protein_coding_gene | is_pseudo=false	0	56.213	22	16	22	16	784	84.3	7.24	65.59	16	1.037	0.05	0.295404	1463.5	1411.8	6.31	4.56	1417.3	1549.6	1324.8	1515.5	1368.9	1511.1	1334.9	1512.3	1421.7	1411	1280.6	1422.4	1292.2	1412.6	1385.6	1449.5	1
TGGT1_222210	High	IsMasterProtein	TGGT1_222210-t26_1-p1	transcript=TGGT1_222210-t26_1 | gene=TGGT1_222210 | organism=Toxoplasma_gondii_GT1 | gene_product=PHB domain-containing protein [Source:UniProtKB/TrEMBL;Acc:S7VTY9] | transcript_product=SPFH domain / Band 7 family protein | location=TGGT1_chrII:939785-944615(-) | protein_length=440 | sequence_SO=chromosome | SO=protein_coding_gene | is_pseudo=false	0	14.967	11	5	7	5	440	47.4	9.61	19.31	5	1.037	0.05	0.286004	344.9	332.5	5.51	4.02	345	339.9	368.4	339.9	385.1	346.4	322.3	344.8	326.8	359.5	326.6	349.7	346.6	335.2	321	329.8	1
TGGT1_228010	High	IsMasterProtein	TGGT1_228010-t26_1-p1	transcript=TGGT1_228010-t26_1 | gene=TGGT1_228010 | organism=Toxoplasma_gondii_GT1 | gene_product=MitMem_reg domain-containing protein [Source:UniProtKB/TrEMBL;Acc:S7UWZ9] | transcript_product=hypothetical protein | location=TGGT1_chrX:579787-586069(+) | protein_length=566 | sequence_SO=chromosome | SO=protein_coding_gene | is_pseudo=false	0	9.969	6	3	3	3	566	60.3	7.25	8.21	3	1.037	0.05	0.963983	55.3	53.4	9.32	5.9	58.2	57.3	48	55.1	57.4	51	55.6	44.7	50.1	52.9	48.6	56.8	55.3	50.6	53.9	56.8	1
TGGT1_230700	High	IsMasterProtein	TGGT1_230700-t26_1-p1	transcript=TGGT1_230700-t26_1 | gene=TGGT1_230700 | organism=Toxoplasma_gondii_GT1 | gene_product=hypothetical protein | transcript_product=hypothetical protein | location=TGGT1_chrVIII:972869-983217(+) | protein_length=1962 | sequence_SO=chromosome | SO=protein_coding_gene | is_pseudo=false	0	13.102	3	5	6	5	1962	212.4	5.71	7.79	5	1.037	0.05	0.576156	152.1	146.7	5.83	6.79	154.1	157.9	146	134.9	151.2	165.3	153	150.6	151.7	144	142.3	149.6	136.4	136.8	157.1	165.3	1
TGGT1_232720	High	IsMasterProtein	TGGT1_232720-t26_1-p1	transcript=TGGT1_232720-t26_1 | gene=TGGT1_232720 | organism=Toxoplasma_gondii_GT1 | gene_product=AD domain-containing protein [Source:UniProtKB/TrEMBL;Acc:S7WJ57] | transcript_product=putative Lsm12 | location=TGGT1_chrVIII:2233961-2235299(-) | protein_length=249 | sequence_SO=chromosome | SO=protein_coding_gene | is_pseudo=false	0	26.007	28	6	14	6	249	27.1	6.57	34.26	6	1.037	0.05	0.027706	1403.1	1352.8	2.99	1.8	1463.9	1386	1451.8	1356.7	1407.4	1419.2	1344.2	1398.7	1358.5	1351	1369.5	1348.4	1316.4	1382.5	1354.7	1311.6	1
TGGT1_240700	High	IsMasterProtein	TGGT1_240700-t26_1-p1	transcript=TGGT1_240700-t26_1 | gene=TGGT1_240700 | organism=Toxoplasma_gondii_GT1 | gene_product=Ubiquitin family protein [Source:UniProtKB/TrEMBL;Acc:S7W6P9] | transcript_product=ubiquitin family protein | location=TGGT1_chrVI:1363828-1370067(+) | protein_length=607 | sequence_SO=chromosome | SO=protein_coding_gene | is_pseudo=false	0	37.061	26	11	11	11	607	65.6	4.97	31.6	11	1.037	0.05	0.0741588	837.7	807.9	1.17	3.36	834.6	843.5	844.1	840.8	821.2	821.9	829	844.1	793	813.3	785.5	807.9	771.2	808	831.9	857.8	1
TGGT1_249950	High	IsMasterProtein	TGGT1_249950-t26_1-p1	transcript=TGGT1_249950-t26_1 | gene=TGGT1_249950 | organism=Toxoplasma_gondii_GT1 | gene_product=Protein MAK16 homolog [Source:UniProtKB/TrEMBL;Acc:S7WGB9] | transcript_product=Mak16 protein | location=TGGT1_chrXII:4889188-4892763(-) | protein_length=333 | sequence_SO=chromosome | SO=protein_coding_gene | is_pseudo=false	0	20.655	13	5	8	5	333	38.7	5.41	20.28	5	1.037	0.05	0.0525189	306.7	295.6	3.31	3.61	315.8	307.7	298.2	320.2	327.8	305.6	304.7	300.4	291.7	297.6	305.4	281.7	293.7	300	314.4	284.9	1
TGGT1_259940	Medium	IsMasterProtein	TGGT1_259940-t26_1-p1	transcript=TGGT1_259940-t26_1 | gene=TGGT1_259940 | organism=Toxoplasma_gondii_GT1 | gene_product=hypothetical protein | transcript_product=hypothetical protein | location=TGGT1_chrVIIb:2579219-2581449(+) | protein_length=623 | sequence_SO=chromosome | SO=protein_coding_gene | is_pseudo=false	0.032	1.622	2	1	1	1	623	65.8	7.99	1.84	1	1.037	0.05	0.839951	76.3	73.6	10.73	13.81	78.7	61.9	74.9	77.7	88.4	72.1	80.6	68.3	68.7	70.3	98.9	83.9	76.4	66.8	79.6	70.9	1
TGGT1_269960	High	IsMasterProtein	TGGT1_269960-t26_1-p1	transcript=TGGT1_269960-t26_1 | gene=TGGT1_269960 | organism=Toxoplasma_gondii_GT1 | gene_product=14_3_3 domain-containing protein [Source:UniProtKB/TrEMBL;Acc:S7V4X7] | transcript_product=14-3-3 superfamily protein | location=TGGT1_chrVIII:5492015-5497834(+) | protein_length=476 | sequence_SO=chromosome | SO=protein_coding_gene | is_pseudo=false	0	47.441	36	13	16	13	476	51.4	5.3	50.62	13	1.037	0.05	0.13997	1077.1	1039.1	2.94	2.65	1087.9	1094.4	1019.6	1088.9	1099.9	1066.4	1060.2	1023.9	1048.8	1046.9	1031	1068.3	993.9	1009.3	1031.3	1074.3	1
TGGT1_277910	High	IsMasterProtein	TGGT1_277910-t26_1-p1	transcript=TGGT1_277910-t26_1 | gene=TGGT1_277910 | organism=Toxoplasma_gondii_GT1 | gene_product=Thrombospondin type 1 domain-containing protein [Source:UniProtKB/TrEMBL;Acc:S7W8J3] | transcript_product=thrombospondin type 1 domain-containing protein | location=TGGT1_chrXII:6346830-6352604(+) | protein_length=1218 | sequence_SO=chromosome | SO=protein_coding_gene | is_pseudo=false	0	26.693	7	10	10	10	1218	133.3	8.97	25	10	1.037	0.05	0.0771071	1058.6	1020.5	2.96	2.22	1092.5	1038.2	1062.7	987.9	1054.3	1073.7	1054.5	1069.9	1035.3	990.1	1062.4	1026.9	1020.5	995.1	1020.4	1015.9	1
TGGT1_278975	High	IsMasterProtein	TGGT1_278975-t26_1-p1	transcript=TGGT1_278975-t26_1 | gene=TGGT1_278975 | organism=Toxoplasma_gondii_GT1 | gene_product=ICE family protease (Caspase) p20 domain-containing protein [Source:UniProtKB/TrEMBL;Acc:S7W886] | transcript_product=ICE family protease (caspase) p20 domain-containing protein | location=TGGT1_chrXII:5626974-5634008(-) | protein_length=1344 | sequence_SO=chromosome | SO=protein_coding_gene | is_pseudo=false	0	24.049	7	8	10	8	1344	145	8.88	22.93	8	1.037	0.05	0.163482	758.9	731.5	3.15	5.14	745.4	787.3	772.4	770.6	712.6	774	747.3	744.4	730	721	704.7	739.3	650.7	733.1	758.8	774	1
TGGT1_283520	High	IsMasterProtein	TGGT1_283520-t26_1-p1	transcript=TGGT1_283520-t26_1 | gene=TGGT1_283520 | organism=Toxoplasma_gondii_GT1 | gene_product=hypothetical protein | transcript_product=hypothetical protein | location=TGGT1_chrV:2933572-2940120(-) | protein_length=2182 | sequence_SO=chromosome | SO=protein_coding_gene | is_pseudo=false	0	9.12	1	3	4	3	2182	233.6	8.19	12.63	3	1.037	0.05	0.977898	90.2	87	9.6	7.7	96.6	101.7	92.1	94.4	75.5	80.7	88.4	86.2	99.1	79.5	87.8	86.2	88.9	86	99.5	85.8	1
TGGT1_292020	High	IsMasterProtein	TGGT1_292020-t26_1-p1	transcript=TGGT1_292020-t26_1 | gene=TGGT1_292020 | organism=Toxoplasma_gondii_GT1 | gene_product=GCC2 and GCC3 domain-containing protein [Source:UniProtKB/TrEMBL;Acc:S7UNY5] | transcript_product=GCC2 and GCC3 domain-containing protein | location=TGGT1_chrIX:4285927-4313392(+) | protein_length=7440 | sequence_SO=chromosome | SO=protein_coding_gene | is_pseudo=false	0	176.345	9	55	68	55	7440	799.5	4.87	180.65	55	1.037	0.05	0.0377088	3511.6	3385.9	3.35	2.4	3552.1	3610.1	3499.7	3517.6	3465.5	3715.4	3304	3505.5	3400.4	3371.4	3362.7	3446	3254.3	3259	3478.7	3410.7	1	Methylthio [C2660; C6306]
TGGT1_306380	High	IsMasterProtein	TGGT1_306380-t26_1-p1	transcript=TGGT1_306380-t26_1 | gene=TGGT1_306380 | organism=Toxoplasma_gondii_GT1 | gene_product=Matrin-type domain-containing protein [Source:UniProtKB/TrEMBL;Acc:A0A125YKT8] | transcript_product=U1 zinc finger protein | location=TGGT1_chrIX:5823122-5824942(-) | protein_length=215 | sequence_SO=chromosome | SO=protein_coding_gene | is_pseudo=false	0	22.298	25	3	9	3	215	22.1	10.77	36.74	3	1.037	0.05	0.272143	586.9	566.1	4.86	3.34	551.9	590.6	607.1	622.7	565.3	583.2	540.9	601.9	591.2	544.3	578.6	580.9	540.7	549	559.4	572.9	1
TGGT1_313010	High	IsMasterProtein	TGGT1_313010-t26_1-p1	transcript=TGGT1_313010-t26_1 | gene=TGGT1_313010 | organism=Toxoplasma_gondii_GT1 | gene_product=DEAD (Asp-Glu-Ala-Asp) box polypeptide DDX6 [Source:UniProtKB/TrEMBL;Acc:S7W8B2] | transcript_product=DEAD (Asp-Glu-Ala-Asp) box polypeptide DDX6 | location=TGGT1_chrXI:2995385-2998767(-) | protein_length=475 | sequence_SO=chromosome | SO=protein_coding_gene | is_pseudo=false	0	56.454	34	12	30	12	475	53.4	8.44	111.97	12	1.037	0.05	0.0471973	3348.3	3228.2	3.62	3.03	3402.4	3199	3501.8	3239.3	3454.8	3306.4	3390.8	3181.7	3251.5	3069.7	3296.9	3247.7	3208.8	3102.7	3252.6	3046.4	1
TGGT1_315110	High	IsMasterProtein	TGGT1_315110-t26_1-p1	transcript=TGGT1_315110-t26_1 | gene=TGGT1_315110 | organism=Toxoplasma_gondii_GT1 | gene_product=Prefoldin, alpha subunit protein [Source:UniProtKB/TrEMBL;Acc:A0A125YT65] | transcript_product=prefoldin, alpha subunit protein | location=TGGT1_chrXI:4425976-4428186(-) | protein_length=178 | sequence_SO=chromosome | SO=protein_coding_gene | is_pseudo=false	0	20.713	34	4	12	4	178	19.4	8.63	41.61	4	1.037	0.05	0.0254077	682.3	658	2.36	2.98	694.5	683.5	699.8	681.2	673.5	685.8	657.9	655	616.7	633.9	663.8	675.2	660.4	636.8	661.6	655.6	1
TGGT1_316660	High	IsMasterProtein	TGGT1_316660-t26_1-p1	transcript=TGGT1_316660-t26_1 | gene=TGGT1_316660 | organism=Toxoplasma_gondii_GT1 | gene_product=CULLIN_2 domain-containing protein [Source:UniProtKB/TrEMBL;Acc:S7UL57] | transcript_product=cullin family protein | location=TGGT1_chrXI:5414764-5426408(+) | protein_length=808 | sequence_SO=chromosome | SO=protein_coding_gene | is_pseudo=false	0	29.775	13	11	12	11	808	91.5	6.05	31.26	11	1.037	0.05	0.0387576	713.5	688.4	2.55	3.25	724.4	694.8	747.5	718.1	704.4	713.1	713.9	689	716.4	661.5	693.7	684.6	652.7	665.5	692.1	704.5	1
TGGT1_318160	High	IsMasterProtein	TGGT1_318160-t26_1-p1	transcript=TGGT1_318160-t26_1 | gene=TGGT1_318160 | organism=Toxoplasma_gondii_GT1 | gene_product=MSP domain-containing protein [Source:UniProtKB/TrEMBL;Acc:S7UKE9] | transcript_product=MSP (Major sperm protein) domain-containing protein | location=TGGT1_chrIV:1459846-1460565(+) | protein_length=239 | sequence_SO=chromosome | SO=protein_coding_gene | is_pseudo=false	0	28.85	42	8	20	7	239	26	7.55	63.32	8	1.037	0.05	0.187417	2095.3	2019.6	4.02	2.41	1974.4	2092.4	2098.2	2104.3	2005	2163.3	1972.1	2191.8	2025.3	2055.5	1924.4	2014	1967	2076	2005.3	2034.6	1	Methylthio [C82]
TGGT1_320120	High	IsMasterProtein	TGGT1_320120-t26_1-p1	transcript=TGGT1_320120-t26_1 | gene=TGGT1_320120 | organism=Toxoplasma_gondii_GT1 | gene_product=HIT domain-containing protein [Source:UniProtKB/TrEMBL;Acc:A0A125YWX1] | transcript_product=diadenosine tetraphosphatase family protein | location=TGGT1_chrIV:426737-428308(+) | protein_length=228 | sequence_SO=chromosome | SO=protein_coding_gene | is_pseudo=false	0	16.33	21	5	8	5	228	25.4	8.76	14.43	5	1.037	0.05	0.342386	442	426.2	2.13	3.88	439.6	450.4	449.9	429.8	444.8	438.5	423.9	444.5	452.9	422.1	415.2	446.2	413.5	418.7	430.4	452.5	1
TGGT1_320690	High	IsMasterProtein	TGGT1_320690-t26_1-p1	transcript=TGGT1_320690-t26_1 | gene=TGGT1_320690 | organism=Toxoplasma_gondii_GT1 | gene_product=Putative gamma-soluble NSF attachment protein [Source:UniProtKB/TrEMBL;Acc:S7VYF8] | transcript_product=putative gamma-soluble NSF attachment protein | location=TGGT1_chrIV:79374-81917(-) | protein_length=407 | sequence_SO=chromosome | SO=protein_coding_gene | is_pseudo=false	0	20.255	13	7	12	7	407	44.5	6.21	21.86	7	1.037	0.05	0.0352148	825.1	795.6	2.37	2.7	812.4	843.8	824.9	857	856.2	825.2	803.8	821.7	799.9	779.4	808.4	782.4	791.3	821.5	781.3	839.9	1
TGGT1_203750	High	IsMasterProtein	TGGT1_203750-t26_1-p1	transcript=TGGT1_203750-t26_1 | gene=TGGT1_203750 | organism=Toxoplasma_gondii_GT1 | gene_product=hypothetical protein | transcript_product=hypothetical protein | location=TGGT1_chrVIIa:2165529-2180173(+) | protein_length=1382 | sequence_SO=chromosome | SO=protein_coding_gene | is_pseudo=false	0	26.802	6	7	8	7	1382	149.7	6.43	24.97	7	1.038	0.05	0.100537	554.1	533.7	2.88	3.48	544	564.7	552.7	551.4	571.3	570.9	522.8	555.5	547.8	529.2	538.1	557	519.5	506.1	557.5	522.3	1
TGGT1_208850	Medium	IsMasterProtein	TGGT1_208850-t26_1-p1	transcript=TGGT1_208850-t26_1 | gene=TGGT1_208850 | organism=Toxoplasma_gondii_GT1 | gene_product=SAG domain-containing protein [Source:UniProtKB/TrEMBL;Acc:A0A125YN91] | transcript_product=SAG-related sequence SRS11 | location=TGGT1_chrIb:924676-925248(+) | protein_length=190 | sequence_SO=chromosome | SO=protein_coding_gene | is_pseudo=false	0.023	1.851	3	1	2	1	190	19.5	7.91	4.18	1	1.038	0.05	0.25592	339.3	326.8	6.35	5.45	348.2	342.5	336.7	340.3	338.3	300.5	379.7	333.8	319.2	344.5	341.7	301.2	339.3	334.5	314.4	302.2	1
TGGT1_215480	Medium	IsMasterProtein	TGGT1_215480-t26_1-p1	transcript=TGGT1_215480-t26_1 | gene=TGGT1_215480 | organism=Toxoplasma_gondii_GT1 | gene_product=A_deaminase domain-containing protein [Source:UniProtKB/TrEMBL;Acc:S7UQZ7] | transcript_product=Adenosine/AMP deaminase domain-containing protein | location=TGGT1_chrX:6869135-6871426(-) | protein_length=515 | sequence_SO=chromosome | SO=protein_coding_gene | is_pseudo=false	0.01	2.728	2	1	1	1	515	56.8	6.4	2.57	1	1.038	0.05	0.298138	28.3	27.2	11.54	12.83	32.3	28.4	32.1	27.2	24.9	28.1	34.9	26.8	28.4	23.2	23.9	28.3	23.9	28.5	26.2	33.6	1
TGGT1_226000	High	IsMasterProtein	TGGT1_226000-t26_1-p1	transcript=TGGT1_226000-t26_1 | gene=TGGT1_226000 | organism=Toxoplasma_gondii_GT1 | gene_product=ATP-synt_DE_N domain-containing protein [Source:UniProtKB/TrEMBL;Acc:A0A125YRE2] | transcript_product=putative ATP synthase | location=TGGT1_chrX:1780321-1782432(-) | protein_length=183 | sequence_SO=chromosome | SO=protein_coding_gene | is_pseudo=false	0	11.343	18	2	5	2	183	19.4	5.99	19.73	2	1.038	0.05	0.446446	390.6	376.2	4.74	5.33	389.3	393.2	391.8	353.4	397.5	385.1	420.9	388	396.3	360.4	383.9	361.7	415.3	390.7	360.5	368.8	1
TGGT1_247920	High	IsMasterProtein	TGGT1_247920-t26_1-p1	transcript=TGGT1_247920-t26_1 | gene=TGGT1_247920 | organism=Toxoplasma_gondii_GT1 | gene_product=Methyltransf_11 domain-containing protein [Source:UniProtKB/TrEMBL;Acc:S7WHA6] | transcript_product=methyltransferase domain-containing protein | location=TGGT1_chrXII:3550784-3555402(-) | protein_length=282 | sequence_SO=chromosome | SO=protein_coding_gene | is_pseudo=false	0.006	3.139	7	2	2	2	282	31.4	9.29	2.06	2	1.038	0.05	0.062898	123.2	118.7	7.05	6.1	119	140.5	123.7	121.2	124	141.4	121.1	122.8	114.6	120.9	112.4	122.9	101.4	118.7	122.3	118.8	1
TGGT1_248630	High	IsMasterProtein	TGGT1_248630-t26_1-p1	transcript=TGGT1_248630-t26_1 | gene=TGGT1_248630 | organism=Toxoplasma_gondii_GT1 | gene_product=Actin-related protein ARP1 [Source:UniProtKB/TrEMBL;Acc:A0A125YU21] | transcript_product=actin-related protein ARP1 | location=TGGT1_chrXII:3967125-3972429(-) | protein_length=383 | sequence_SO=chromosome | SO=protein_coding_gene | is_pseudo=false	0	21.773	18	5	10	5	383	42.3	6.7	24.46	5	1.038	0.05	0.193785	489.9	472.2	4.3	5.06	519	473.3	494.7	459.9	517.9	474.5	494.5	485.4	509.7	459.4	473.9	488.7	470.7	428.5	473.6	456.9	1
TGGT1_253040	High	IsMasterProtein	TGGT1_253040-t26_1-p1	transcript=TGGT1_253040-t26_1 | gene=TGGT1_253040 | organism=Toxoplasma_gondii_GT1 | gene_product=Actin-related protein ARP4A [Source:UniProtKB/TrEMBL;Acc:S7UME3] | transcript_product=actin-related protein ARP4A | location=TGGT1_chrIII:687256-690815(-) | protein_length=727 | sequence_SO=chromosome | SO=protein_coding_gene | is_pseudo=false	0	37.642	17	10	15	10	727	77.1	6.35	48.72	10	1.038	0.05	0.214127	909.3	876	3	2.43	927.8	848	921.7	876.1	904.5	921	905.3	913.3	884.1	865.4	906.9	863.3	919.1	860	880.8	871.2	1
TGGT1_253860	Low	IsMasterProtein	TGGT1_253860-t26_1-p1	transcript=TGGT1_253860-t26_1 | gene=TGGT1_253860 | organism=Toxoplasma_gondii_GT1 | gene_product=Protein kinase domain-containing protein [Source:UniProtKB/TrEMBL;Acc:S7UMW4] | transcript_product=Tyrosine kinase-like (TKL) protein | location=TGGT1_chrIII:1214522-1222691(-) | protein_length=2487 | sequence_SO=chromosome | SO=protein_coding_gene | is_pseudo=false	0.057	1.351	0	1	1	1	2487	263.6	8.44	0	1	1.038	0.05	0.813565	146	140.6	7	7.02	147.9	146.5	152	141.6	145.4	166.3	136.8	132.7	161	134.2	148.9	156.7	135.1	137.9	143	138.3	1
TGGT1_255180	High	IsMasterProtein	TGGT1_255180-t26_1-p1	transcript=TGGT1_255180-t26_1 | gene=TGGT1_255180 | organism=Toxoplasma_gondii_GT1 | gene_product=USP domain-containing protein [Source:UniProtKB/TrEMBL;Acc:S7V2E3] | transcript_product=ubiquitin carboxyl-terminal hydrolase | location=TGGT1_chrVIIb:4936012-4955378(-) | protein_length=4218 | sequence_SO=chromosome | SO=protein_coding_gene | is_pseudo=false	0	11.095	1	4	4	4	4218	453.9	5.78	5.14	4	1.038	0.05	0.786336	40.2	38.7	14.24	9.02	40.3	31.9	40	39.1	40.6	41.5	46	29	35.9	44.7	36	43.2	38.6	35.5	41.7	38.8	1
TGGT1_257960	High	IsMasterProtein	TGGT1_257960-t26_1-p1	transcript=TGGT1_257960-t26_1 | gene=TGGT1_257960 | organism=Toxoplasma_gondii_GT1 | gene_product=GDP-D-mannose pyrophosphorylase [Source:UniProtKB/TrEMBL;Acc:S7WEZ8] | transcript_product=GDP-D-mannose pyrophosphorylase | location=TGGT1_chrVIIb:3662367-3667064(-) | protein_length=439 | sequence_SO=chromosome | SO=protein_coding_gene | is_pseudo=false	0	28.81	25	8	12	8	439	47.7	5.76	32.18	8	1.038	0.05	0.12833	1415.6	1363.6	3.21	3.42	1450.8	1332.9	1465.5	1382.6	1413.4	1417.8	1435.9	1363.2	1343.9	1363.4	1424.6	1363.8	1382.9	1300.6	1409	1294.7	1
TGGT1_264450	High	IsMasterProtein	TGGT1_264450-t26_1-p1	transcript=TGGT1_264450-t26_1 | gene=TGGT1_264450 | organism=Toxoplasma_gondii_GT1 | gene_product=DNA topoisomerase [Source:UniProtKB/TrEMBL;Acc:S7UGQ0] | transcript_product=putative DNA topoisomerase III beta-1 | location=TGGT1_chrIX:2040112-2057666(+) | protein_length=852 | sequence_SO=chromosome | SO=protein_coding_gene | is_pseudo=false	0	28.86	11	10	10	10	852	94.8	7.88	29.15	10	1.038	0.05	0.0491889	1677.6	1615.6	2.1	2.74	1624	1672	1737.5	1694.3	1685.1	1683.3	1635.4	1670.1	1576.5	1596.6	1682.1	1632.2	1682.4	1601.1	1630.2	1564.7	1
TGGT1_264710	High	IsMasterProtein	TGGT1_264710-t26_1-p1	transcript=TGGT1_264710-t26_1 | gene=TGGT1_264710 | organism=Toxoplasma_gondii_GT1 | gene_product=BCNT-C domain-containing protein [Source:UniProtKB/TrEMBL;Acc:S7VP80] | transcript_product=bucentaur or craniofacial development domain-containing protein | location=TGGT1_chrIX:1916751-1921917(+) | protein_length=451 | sequence_SO=chromosome | SO=protein_coding_gene | is_pseudo=false	0	18.649	15	7	8	7	451	49.6	6.35	20.52	7	1.038	0.05	0.519632	571	550.3	4.53	3.57	594.6	566	580.6	576.1	528.7	541.4	528	576.8	526.1	535.1	559.3	548.4	552.3	589.6	560	537.4	1
TGGT1_265180	High	IsMasterProtein	TGGT1_265180-t26_1-p1	transcript=TGGT1_265180-t26_1 | gene=TGGT1_265180 | organism=Toxoplasma_gondii_GT1 | gene_product=hypothetical protein | transcript_product=hypothetical protein | location=TGGT1_chrIX:1546295-1548023(-) | protein_length=452 | sequence_SO=chromosome | SO=protein_coding_gene | is_pseudo=false	0	48.226	33	16	23	16	452	48.3	6.81	48.41	16	1.038	0.05	0.020051	1816.1	1748.9	2.27	2.43	1835.1	1762.7	1839.2	1812	1820.2	1767.9	1891.1	1804.7	1709.3	1738.3	1784.1	1783.2	1700.1	1809	1759.7	1699.9	1	Methylthio [C93]
TGGT1_268990	High	IsMasterProtein	TGGT1_268990-t26_1-p1	transcript=TGGT1_268990-t26_1 | gene=TGGT1_268990 | organism=Toxoplasma_gondii_GT1 | gene_product=hypothetical protein | transcript_product=hypothetical protein | location=TGGT1_chrVIII:6157705-6162078(-) | protein_length=1250 | sequence_SO=chromosome | SO=protein_coding_gene | is_pseudo=false	0	28.134	9	10	11	10	1250	133.6	6.71	27.09	10	1.038	0.05	0.234299	308.1	296.8	4.03	6.53	318.4	337.6	301.4	303.4	304.3	304.8	323.4	311.5	287.4	302.5	274.2	286.4	295.3	298.2	333.2	323.3	1
TGGT1_274000	High	IsMasterProtein	TGGT1_274000-t26_1-p1	transcript=TGGT1_274000-t26_1 | gene=TGGT1_274000 | organism=Toxoplasma_gondii_GT1 | gene_product=hypothetical protein | transcript_product=hypothetical protein | location=TGGT1_chrVIII:3101950-3120685(+) | protein_length=3906 | sequence_SO=chromosome | SO=protein_coding_gene | is_pseudo=false	0	10.289	1	4	4	4	3906	437.7	11.18	10.73	4	1.038	0.05	0.505467	183.2	176.5	5.52	8.46	179.7	194.7	181.3	163.5	182.7	183.7	195.1	190.1	201.9	175.5	171	191.7	154.8	165.2	186.4	177.5	1
TGGT1_275440	High	IsMasterProtein	TGGT1_275440-t26_1-p1	transcript=TGGT1_275440-t26_1 | gene=TGGT1_275440 | organism=Toxoplasma_gondii_GT1 | gene_product=Dense granule protein GRA6 [Source:UniProtKB/TrEMBL;Acc:S7UQL8] | transcript_product=dense granule protein GRA6 | location=TGGT1_chrX:7158307-7158999(-) | protein_length=223 | sequence_SO=chromosome | SO=protein_coding_gene | is_pseudo=false	0	29.236	23	6	23	6	223	23.3	5.66	72.25	6	1.038	0.05	0.384576	958.5	923	5.86	3.3	922.6	968.9	967.1	985.6	875.9	1019.6	856.4	950	911.3	924.4	864.2	945.7	876.3	944.2	934.1	921.7	1
TGGT1_278960	High	IsMasterProtein	TGGT1_278960-t26_1-p1	transcript=TGGT1_278960-t26_1 | gene=TGGT1_278960 | organism=Toxoplasma_gondii_GT1 | gene_product=hypothetical protein | transcript_product=hypothetical protein | location=TGGT1_chrXII:5640758-5643155(-) | protein_length=537 | sequence_SO=chromosome | SO=protein_coding_gene | is_pseudo=false	0	16.178	7	5	11	5	537	58.3	8.66	24.48	5	1.038	0.05	0.419194	599.4	577.2	7.2	5.51	663.6	644.5	644.7	609.2	584.2	589.8	557.7	543.6	534.3	574	583.2	562.5	611.8	578.5	576	641.7	1
TGGT1_290030	High	IsMasterProtein	TGGT1_290030-t26_1-p1	transcript=TGGT1_290030-t26_1 | gene=TGGT1_290030 | organism=Toxoplasma_gondii_GT1 | gene_product=hypothetical protein | transcript_product=hypothetical protein | location=TGGT1_chrIX:3401903-3405184(-) | protein_length=229 | sequence_SO=chromosome | SO=protein_coding_gene | is_pseudo=false	0	31.139	27	7	12	7	229	26.5	9.99	28.65	7	1.038	0.05	0.241219	1512.6	1457.7	3.15	5.09	1492	1429.2	1563.9	1465.2	1563.9	1541.1	1522.5	1502.7	1529.9	1425.5	1550.4	1440	1475.7	1376.3	1532.5	1352.8	1
TGGT1_291620	High	IsMasterProtein	TGGT1_291620-t26_1-p1	transcript=TGGT1_291620-t26_1 | gene=TGGT1_291620 | organism=Toxoplasma_gondii_GT1 | gene_product=hypothetical protein | transcript_product=hypothetical protein | location=TGGT1_chrIX:4099622-4107729(+) | protein_length=1497 | sequence_SO=chromosome | SO=protein_coding_gene | is_pseudo=false	0	47.654	11	14	19	14	1497	160.5	5.17	57.2	14	1.038	0.05	0.290279	827.3	796.7	4	4.18	817.3	829	825.6	854.7	804.5	842.8	747.4	833.2	808.1	770.4	767.2	839.9	746.1	785.5	813.3	831.8	1
TGGT1_310850	High	IsMasterProtein	TGGT1_310850-t26_1-p1	transcript=TGGT1_310850-t26_1 | gene=TGGT1_310850 | organism=Toxoplasma_gondii_GT1 | gene_product=MYND-type domain-containing protein [Source:UniProtKB/TrEMBL;Acc:S7W257] | transcript_product=MYND finger domain-containing protein | location=TGGT1_chrXI:1589279-1592505(+) | protein_length=253 | sequence_SO=chromosome | SO=protein_coding_gene | is_pseudo=false	0	22.818	25	6	13	6	253	28.3	7.62	31.57	6	1.038	0.05	0.207569	1013.8	976.7	3.98	2.99	1007.7	1078.4	1029.7	1029.8	993.6	1020	935.3	1005.3	984.7	959.3	948.9	995.3	982.2	971.4	969.3	1045	1
TGGT1_312990	High	IsMasterProtein	TGGT1_312990-t26_1-p1	transcript=TGGT1_312990-t26_1 | gene=TGGT1_312990 | organism=Toxoplasma_gondii_GT1 | gene_product=RNA helicase [Source:UniProtKB/TrEMBL;Acc:A0A125YGG3] | transcript_product=DEAD/DEAH box ATP-dependent RNA helicase | location=TGGT1_chrXI:2984273-2989253(-) | protein_length=569 | sequence_SO=chromosome | SO=protein_coding_gene | is_pseudo=false	0	25.526	14	9	14	9	569	63.8	8.94	36.63	9	1.038	0.05	0.00442587	1590.7	1532.3	1.13	1.73	1578.2	1567.6	1561.7	1598.2	1605.8	1602.3	1607.9	1583.2	1531	1521.9	1549.4	1573.7	1574.3	1533.6	1513.9	1501.8	1
TGGT1_233260	High	IsMasterProtein	TGGT1_233260-t26_1-p1	transcript=TGGT1_233260-t26_1 | gene=TGGT1_233260 | organism=Toxoplasma_gondii_GT1 | gene_product=OBG-type G domain-containing protein [Source:UniProtKB/TrEMBL;Acc:A0A125YK69] | transcript_product=putative GTP-binding protein | location=TGGT1_chrVIII:2539303-2547974(-) | protein_length=392 | sequence_SO=chromosome | SO=protein_coding_gene | is_pseudo=false	0	29.257	20	10	14	10	392	43.2	8.65	28.01	10	1.039	0.05	0.161688	1128.2	1086.3	4.44	3.29	1204.8	1133.1	1192.8	1047.9	1152	1112.9	1123.4	1103	1106.9	1110	1139.4	1065.6	1056.6	1066.2	1137.4	1052.7	1
TGGT1_234350	High	IsMasterProtein	TGGT1_234350-t26_1-p1	transcript=TGGT1_234350-t26_1 | gene=TGGT1_234350 | organism=Toxoplasma_gondii_GT1 | gene_product=hypothetical protein | transcript_product=hypothetical protein | location=TGGT1_chrX:4201602-4203998(-) | protein_length=798 | sequence_SO=chromosome | SO=protein_coding_gene | is_pseudo=false	0	11.847	7	4	4	4	798	85.7	7.49	8.73	4	1.039	0.05	0.0666162	304.8	293.4	2.83	2.39	307.1	313.3	301.6	302.5	311.4	285.9	302.1	309.2	299.9	295.2	288.2	307.6	285.3	291.7	290.5	295.3	1
TGGT1_266390	High	IsMasterProtein	TGGT1_266390-t26_1-p1	transcript=TGGT1_266390-t26_1 | gene=TGGT1_266390 | organism=Toxoplasma_gondii_GT1 | gene_product=REJ domain-containing protein [Source:UniProtKB/TrEMBL;Acc:S7UGS4] | transcript_product=DNA mismatch repair protein, C-terminal domain-containing protein | location=TGGT1_chrIX:1000917-1006837(-) | protein_length=1270 | sequence_SO=chromosome | SO=protein_coding_gene | is_pseudo=false	0.001	6.651	2	2	2	2	1270	133.7	8.05	6.56	2	1.039	0.05	0.724297	44	42.4	12.52	7.97	38	44.5	43.6	49	51.2	45.4	39.7	35.2	43.4	44.3	37.7	46.7	44.9	38.7	38.6	41.4	1
TGGT1_269450	High	IsMasterProtein	TGGT1_269450-t26_1-p1	transcript=TGGT1_269450-t26_1 | gene=TGGT1_269450 | organism=Toxoplasma_gondii_GT1 | gene_product=hypothetical protein | transcript_product=hypothetical protein | location=TGGT1_chrVIII:5789626-5790678(-) | protein_length=350 | sequence_SO=chromosome | SO=protein_coding_gene | is_pseudo=false	0	19.851	21	6	10	6	350	39.8	5.25	27.6	6	1.039	0.05	0.297054	433.6	417.4	3.7	5.18	444.1	416.2	435.3	404.2	436.8	447	411.1	431.9	402.8	384.7	421.2	433.5	388	413.6	436.6	439.1	1
TGGT1_270370	High	IsMasterProtein	TGGT1_270370-t26_1-p1	transcript=TGGT1_270370-t26_1 | gene=TGGT1_270370 | organism=Toxoplasma_gondii_GT1 | gene_product=AP complex subunit sigma [Source:UniProtKB/TrEMBL;Acc:A0A125YKM8] | transcript_product=putative clathrin assembly protein AP19 | location=TGGT1_chrVIII:5243689-5245360(-) | protein_length=174 | sequence_SO=chromosome | SO=protein_coding_gene | is_pseudo=false	0	7.968	9	1	2	1	174	19.7	7.34	9.43	1	1.039	0.05	0.743566	105.9	102	5.11	6.78	109	112.6	103.2	106.7	101.2	105.1	101	116.2	101.9	106.9	101.3	102	101.9	100.8	106.5	122.2	1
TGGT1_291180	High	IsMasterProtein	TGGT1_291180-t26_1-p1	transcript=TGGT1_291180-t26_1 | gene=TGGT1_291180 | organism=Toxoplasma_gondii_GT1 | gene_product=hypothetical protein | transcript_product=hypothetical protein | location=TGGT1_chrIX:4004987-4034538(-) | protein_length=5394 | sequence_SO=chromosome | SO=protein_coding_gene | is_pseudo=false	0	252.667	16	83	114	83	5394	578.5	6.39	268.04	83	1.039	0.05	6.63965e-06	7226.7	6957.1	0.62	0.89	7257.1	7201.1	7286.8	7191.5	7292.2	7231.3	7166.9	7222	7025.1	6853.4	6998.6	6925.2	6902.9	6912.1	7011.9	6989.1	1
TGGT1_291900	High	IsMasterProtein	TGGT1_291900-t26_1-p1	transcript=TGGT1_291900-t26_1 | gene=TGGT1_291900 | organism=Toxoplasma_gondii_GT1 | gene_product=Ydr279p family (RNase H2 complex component) protein [Source:UniProtKB/TrEMBL;Acc:S7UPN5] | transcript_product=Ydr279p family (RNase H2 complex component) protein | location=TGGT1_chrIX:4205854-4207503(+) | protein_length=549 | sequence_SO=chromosome | SO=protein_coding_gene | is_pseudo=false	0.003	3.881	2	1	1	1	549	59.8	8.56	4.15	1	1.039	0.05	0.623542	46.9	45.1	13.6	8.27	60.8	41.7	46.4	47.3	49.9	43.5	54.2	42.3	44.6	51.5	51.5	41.3	45	45.2	42.4	48	1
TGGT1_297060	High	IsMasterProtein	TGGT1_297060-t26_1-p1	transcript=TGGT1_297060-t26_1 | gene=TGGT1_297060 | organism=Toxoplasma_gondii_GT1 | gene_product=Phosphoglycerate mutase [Source:UniProtKB/TrEMBL;Acc:S7UKZ1] | transcript_product=phosphoglycerate mutase PGMII | location=TGGT1_chrII:1486715-1490594(-) | protein_length=339 | sequence_SO=chromosome | SO=protein_coding_gene | is_pseudo=false	0	61.574	43	13	54	12	339	38.1	8.13	172.43	13	1.039	0.05	0.114041	4619.7	4447.2	3.8	1.78	4473	4691.1	4412	4807	4549.5	4812.8	4369.9	4701.2	4427.3	4467.1	4358.4	4520	4379.7	4473.5	4386.8	4592.4	1
TGGT1_307610	High	IsMasterProtein	TGGT1_307610-t26_1-p1	transcript=TGGT1_307610-t26_1 | gene=TGGT1_307610 | organism=Toxoplasma_gondii_GT1 | gene_product=Elongation factor Ts, mitochondrial [Source:UniProtKB/TrEMBL;Acc:S7UGE9] | transcript_product=putative elongation factor TS | location=TGGT1_chrIX:4802178-4805433(+) | protein_length=806 | sequence_SO=chromosome | SO=protein_coding_gene | is_pseudo=false	0.003	4.594	3	2	2	2	806	86.2	8.38	1.72	2	1.039	0.05	0.992772	51.9	49.9	18.1	32.34	70.1	57	64.4	39.2	50.8	52.9	49.1	48	81.7	35.4	41.7	52.1	49.2	49	84.8	50.7	1
TGGT1_312220	High	IsMasterProtein	TGGT1_312220-t26_1-p1	transcript=TGGT1_312220-t26_1 | gene=TGGT1_312220 | organism=Toxoplasma_gondii_GT1 | gene_product=Putative mitochondrial inner membrane translocase subunit TIM17 [Source:UniProtKB/TrEMBL;Acc:S7UTH6] | transcript_product=putative mitochondrial inner membrane translocase subunit TIM17 | location=TGGT1_chrXI:2468673-2470290(+) | protein_length=213 | sequence_SO=chromosome | SO=protein_coding_gene | is_pseudo=false	0	17.637	45	5	6	5	213	22.6	8.9	13.74	5	1.039	0.05	0.0395371	508.2	489.4	3.48	2.95	509.7	513.9	506.8	522.6	495.9	539.7	488.1	488.3	467.6	507.5	493.7	492.7	475.5	466.2	487.1	491.7	1
TGGT1_204400	High	IsMasterProtein	TGGT1_204400-t26_1-p1	transcript=TGGT1_204400-t26_1 | gene=TGGT1_204400 | organism=Toxoplasma_gondii_GT1 | gene_product=ATP synthase subunit alpha [Source:UniProtKB/TrEMBL;Acc:S7UU80] | transcript_product=putative ATPase synthase subunit alpha | location=TGGT1_chrVIIa:1716199-1723634(+) | protein_length=577 | sequence_SO=chromosome | SO=protein_coding_gene | is_pseudo=false	0	77.934	31	19	53	19	577	62.1	8.37	129.08	19	1.025	0.04	0.187287	6708.9	6545.9	4.11	2.5	6844.7	6406.8	6890.7	6472.9	6979.6	6514	7170.7	6575.9	6659.9	6578.8	6662.7	6290.8	6720.4	6476.9	6513.1	6299.5	1	Methylthio [C203]
TGGT1_214310	High	IsMasterProtein	TGGT1_214310-t26_1-p1	transcript=TGGT1_214310-t26_1 | gene=TGGT1_214310 | organism=Toxoplasma_gondii_GT1 | gene_product=hypothetical protein | transcript_product=hypothetical protein | location=TGGT1_chrX:6134318-6136797(-) | protein_length=688 | sequence_SO=chromosome | SO=protein_coding_gene | is_pseudo=false	0.009	2.841	1	1	1	1	688	75.9	9.6	2.06	1	1.025	0.04	0.952239	24	23.4	14.34	15.14	22.9	26.2	23.6	25	27.8	24.5	18.5	18.5	23.4	23.2	26.2	19.9	17	28.4	24.2	23.5	1
TGGT1_215280	High	IsMasterProtein	TGGT1_215280-t26_1-p1	transcript=TGGT1_215280-t26_1 | gene=TGGT1_215280 | organism=Toxoplasma_gondii_GT1 | gene_product=Succinate dehydrogenase [ubiquinone] iron-sulfur subunit, mitochondrial [Source:UniProtKB/TrEMBL;Acc:A0A125YH78] | transcript_product=succinate dehydrogenase [ubiquinone] iron-sulfur protein | location=TGGT1_chrX:6762757-6766076(+) | protein_length=342 | sequence_SO=chromosome | SO=protein_coding_gene | is_pseudo=false	0	33.028	25	10	19	10	342	38.6	8.24	46.17	10	1.025	0.04	0.280634	1856.4	1811.9	2.43	3.82	1830.6	1833.8	1911.1	1794.5	1909.3	1812.3	1888.8	1879.3	1842.8	1738.3	1920.4	1781.5	1844.8	1728.3	1884.8	1777.4	1
TGGT1_217820	High	IsMasterProtein	TGGT1_217820-t26_1-p1	transcript=TGGT1_217820-t26_1 | gene=TGGT1_217820 | organism=Toxoplasma_gondii_GT1 | gene_product=Eukaryotic translation initiation factor 3 subunit M [Source:UniProtKB/TrEMBL;Acc:A0A125YQU9] | transcript_product=PCI domain-containing protein | location=TGGT1_chrXII:2088870-2094251(+) | protein_length=463 | sequence_SO=chromosome | SO=protein_coding_gene | is_pseudo=false	0	75.082	42	20	43	19	463	51.7	5.94	120.42	20	1.025	0.04	0.77584	4433.4	4323.2	4.63	5.22	4592.3	4268.4	4768.4	4230.9	4624.4	4362.5	4505.4	4221.1	4714.9	4271.6	4571.8	4239.8	4375.4	4101.2	4689.5	4243	1	Methylthio [C328]
TGGT1_220260	High	IsMasterProtein	TGGT1_220260-t26_1-p1	transcript=TGGT1_220260-t26_1 | gene=TGGT1_220260 | organism=Toxoplasma_gondii_GT1 | gene_product=RMI1_N domain-containing protein [Source:UniProtKB/TrEMBL;Acc:S7UH63] | transcript_product=hypothetical protein | location=TGGT1_chrV:148249-150039(+) | protein_length=596 | sequence_SO=chromosome | SO=protein_coding_gene | is_pseudo=false	0	23.298	14	8	12	8	596	63.3	9.94	26.4	8	1.025	0.04	0.354469	920.6	898.6	2.84	2.49	946.4	924.6	917.1	914.9	924.1	857.1	926	906.3	935.3	899.5	911.7	896.3	859.5	881.1	910.6	897.6	1
TGGT1_227280	High	IsMasterProtein	TGGT1_227280-t26_1-p1	transcript=TGGT1_227280-t26_1 | gene=TGGT1_227280 | organism=Toxoplasma_gondii_GT1 | gene_product=Dense granule protein GRA3 [Source:UniProtKB/TrEMBL;Acc:A0A125YJQ7] | transcript_product=dense granule protein GRA3 | location=TGGT1_chrX:956231-956899(-) | protein_length=222 | sequence_SO=chromosome | SO=protein_coding_gene | is_pseudo=false	0	33.235	25	8	47	8	222	24.2	9.44	105.05	8	1.025	0.04	0.747382	4731.8	4616.2	5.81	3.72	4338.8	4871.2	4610.2	4970.5	4475.4	5011	4370.7	4856.5	4569	4663.8	4419.8	4748.1	4541.7	4703	4443.1	4939.8	1
TGGT1_238040A	High	IsMasterProtein	TGGT1_238040A-t26_1-p1	transcript=TGGT1_238040A-t26_1 | gene=TGGT1_238040A | organism=Toxoplasma_gondii_GT1 | gene_product=Protein disulfide-isomerase domain-containing protein [Source:UniProtKB/TrEMBL;Acc:S7W691] | transcript_product=protein disulfide-isomerase domain-containing protein | location=TGGT1_chrVI:19741-27980(-) | protein_length=1139 | sequence_SO=chromosome | SO=protein_coding_gene | is_pseudo=false	0	60.422	18	21	31	16	1139	126.1	8.68	80.53	21	1.025	0.04	0.142239	2971.2	2898.8	1.83	2.02	2992.6	2870.1	2970	2972.3	3029.8	2940.6	3015.4	2905.6	2880.4	2944	2976.4	2895.3	2984	2832.3	2902.2	2832.8	1
TGGT1_241850	High	IsMasterProtein	TGGT1_241850-t26_1-p1	transcript=TGGT1_241850-t26_1 | gene=TGGT1_241850 | organism=Toxoplasma_gondii_GT1 | gene_product=hypothetical protein | transcript_product=hypothetical protein | location=TGGT1_chrVI:1682623-1698702(-) | protein_length=4534 | sequence_SO=chromosome | SO=protein_coding_gene | is_pseudo=false	0	41.984	5	15	16	15	4534	479	7.47	33.38	15	1.025	0.04	0.903687	713.6	696.1	5.52	4.81	743.1	718.9	749.4	696.3	741.7	708.4	646.6	657.3	723.9	677.7	690.3	737	692	652.6	700.2	757.5	1
TGGT1_247710	Medium	IsMasterProtein	TGGT1_247710-t26_1-p1	transcript=TGGT1_247710-t26_1 | gene=TGGT1_247710 | organism=Toxoplasma_gondii_GT1 | gene_product=Protein kinase domain-containing protein [Source:UniProtKB/TrEMBL;Acc:S7WH90] | transcript_product=casein kinase I | location=TGGT1_chrXII:3459598-3463630(+) | protein_length=576 | sequence_SO=chromosome | SO=protein_coding_gene | is_pseudo=false	0.018	2.02	2	1	1	1	576	61.1	8.87	1.64	1	1.025	0.04	0.992772	111.8	109.1	5.45	6.77	104.8	104.5	117.3	102.1	111.7	112	116.1	116.3	118.9	117.7	103.2	102.2	119.8	112.9	105	105.4	1
TGGT1_255320	High	IsMasterProtein	TGGT1_255320-t26_1-p1	transcript=TGGT1_255320-t26_1 | gene=TGGT1_255320 | organism=Toxoplasma_gondii_GT1 | gene_product=Ribosome assembly factor mrt4 [Source:UniProtKB/TrEMBL;Acc:S7WAU7] | transcript_product=mRNA turnover 4 (MRT4) family protein | location=TGGT1_chrVIIb:4809517-4812021(-) | protein_length=228 | sequence_SO=chromosome | SO=protein_coding_gene | is_pseudo=false	0.001	6.669	10	3	4	3	228	25.8	9.67	7.96	3	1.025	0.04	0.50343	449.3	438.3	8.32	3.55	475.3	421.1	472.2	395.4	494.5	420.4	488.7	427.6	447.6	414.6	439.2	419.2	440.5	437.5	458.8	420.1	1
TGGT1_267330	High	IsMasterProtein	TGGT1_267330-t26_1-p1	transcript=TGGT1_267330-t26_1 | gene=TGGT1_267330 | organism=Toxoplasma_gondii_GT1 | gene_product=Fumarate hydratase [Source:UniProtKB/TrEMBL;Acc:S7VVH4] | transcript_product=fumarate hydratase | location=TGGT1_chrIX:545528-551285(+) | protein_length=775 | sequence_SO=chromosome | SO=protein_coding_gene | is_pseudo=false	0	79.455	26	20	39	20	775	84.2	8.53	99.25	20	1.025	0.04	0.0061891	3709.3	3619.2	1.37	1.75	3748.8	3703.7	3768	3712.3	3706.4	3642.6	3798.5	3671.3	3671.4	3608.1	3659.9	3574.9	3635	3488.7	3630.4	3537.8	1	Methylthio [C524]
TGGT1_268182	High	IsMasterProtein	TGGT1_268182-t26_1-p1	transcript=TGGT1_268182-t26_1 | gene=TGGT1_268182 | organism=Toxoplasma_gondii_GT1 | gene_product=hypothetical protein | transcript_product=hypothetical protein | location=TGGT1_chrVIII:6659816-6662435(+) | protein_length=737 | sequence_SO=chromosome | SO=protein_coding_gene | is_pseudo=false	0	10.96	7	4	4	4	737	79.7	8.06	11.08	4	1.025	0.04	0.310633	284.2	277.4	3.93	4.31	268	278.9	291.2	300	288	280.5	294.3	271.9	291.6	273	255.3	287.1	281.8	268.3	269.1	282.9	1
TGGT1_268890	High	IsMasterProtein	TGGT1_268890-t26_1-p1	transcript=TGGT1_268890-t26_1 | gene=TGGT1_268890 | organism=Toxoplasma_gondii_GT1 | gene_product=Citrate synthase [Source:UniProtKB/TrEMBL;Acc:S7V4M3] | transcript_product=citrate synthase I | location=TGGT1_chrVIII:6220882-6228739(+) | protein_length=560 | sequence_SO=chromosome | SO=protein_coding_gene | is_pseudo=false	0	35.833	18	10	22	10	560	60.4	8.81	59.14	10	1.025	0.04	0.0584557	2537.3	2475.5	2.71	2.36	2496.1	2474.3	2552	2522.7	2650.2	2559.1	2663.5	2513.3	2446.8	2527.6	2542.2	2408.7	2516.5	2472.6	2478.4	2376.3	1	Methylthio [C95]
TGGT1_273360	High	IsMasterProtein	TGGT1_273360-t26_1-p1	transcript=TGGT1_273360-t26_1 | gene=TGGT1_273360 | organism=Toxoplasma_gondii_GT1 | gene_product=ABC transporter transmembrane region domain-containing protein [Source:UniProtKB/TrEMBL;Acc:S7V3D3] | transcript_product=ABC transporter transmembrane region domain-containing protein | location=TGGT1_chrVIII:3562100-3574403(-) | protein_length=1163 | sequence_SO=chromosome | SO=protein_coding_gene | is_pseudo=false	0.001	5.1	2	2	2	2	1163	127.2	6.28	5.79	2	1.025	0.04	0.111386	174.1	169.8	2.88	5.99	182.7	168.9	171	175	172.7	173.2	177.7	182.2	170.4	169.7	161.5	177	148	169.9	177.2	158.2	1
TGGT1_280518	High	IsMasterProtein	TGGT1_280518-t26_1-p1	transcript=TGGT1_280518-t26_1 | gene=TGGT1_280518 | organism=Toxoplasma_gondii_GT1 | gene_product=hypothetical protein | transcript_product=hypothetical protein | location=TGGT1_chrVIIa:317406-319949(+) | protein_length=523 | sequence_SO=chromosome | SO=protein_coding_gene | is_pseudo=false	0.005	3.261	2	1	1	1	523	58.3	10.11	2.56	1	1.025	0.04	0.742343	51.7	50.5	15.88	12.13	55.4	48.4	65.1	46.5	61.7	45	55.6	41.8	60.9	51.5	46.9	39.7	49.6	48.4	51.4	54.7	1
TGGT1_283900	Medium	IsMasterProtein	TGGT1_283900-t26_1-p1	transcript=TGGT1_283900-t26_1 | gene=TGGT1_283900 | organism=Toxoplasma_gondii_GT1 | gene_product=Origin recognition complex subunit 1 [Source:UniProtKB/TrEMBL;Acc:S7VWB1] | transcript_product=ATPase, AAA family protein | location=TGGT1_chrV:2696646-2707660(-) | protein_length=1134 | sequence_SO=chromosome | SO=protein_coding_gene | is_pseudo=false	0.042	1.495	1	1	1	1	1134	126.5	7.72	0	1	1.025	0.04	0.850077	9.9	9.6	19.73	26.7	9.7	8.7	8.9	10.1	6.3	10.5	12.1	12.3	7	6.9	11.9	12.6	6.8	12.2	11.1	8.3	1
TGGT1_286690	High	IsMasterProtein	TGGT1_286690-t26_1-p1	transcript=TGGT1_286690-t26_1 | gene=TGGT1_286690 | organism=Toxoplasma_gondii_GT1 | gene_product=Kin17_mid domain-containing protein [Source:UniProtKB/TrEMBL;Acc:S7W390] | transcript_product=DNA/RNA-binding protein KIN17 domain-containing protein | location=TGGT1_chrV:1574069-1579937(-) | protein_length=516 | sequence_SO=chromosome | SO=protein_coding_gene | is_pseudo=false	0	35.505	20	11	15	11	516	60	8.43	30.57	11	1.025	0.04	0.46502	685.1	668.4	2.55	3.43	700.3	692.9	725.9	685.3	682.1	679.8	666.5	684.9	708.7	663.1	669.6	698.6	667.1	658.2	712.7	657	1
TGGT1_288990	High	IsMasterProtein	TGGT1_288990-t26_1-p1	transcript=TGGT1_288990-t26_1 | gene=TGGT1_288990 | organism=Toxoplasma_gondii_GT1 | gene_product=hypothetical protein | transcript_product=hypothetical protein | location=TGGT1_chrIX:2704176-2708293(-) | protein_length=597 | sequence_SO=chromosome | SO=protein_coding_gene | is_pseudo=false	0.001	5.484	6	2	2	2	597	66.8	9.7	3.54	2	1.025	0.04	0.811462	28.4	27.7	13.87	15.74	28.1	38	25.9	26.7	25.2	30.5	30.4	28.6	23.6	33.8	23.4	26.6	27.1	28.2	29.2	36	1
TGGT1_289520	High	IsMasterProtein	TGGT1_289520-t26_1-p1	transcript=TGGT1_289520-t26_1 | gene=TGGT1_289520 | organism=Toxoplasma_gondii_GT1 | gene_product=hypothetical protein | transcript_product=hypothetical protein | location=TGGT1_chrIX:3078252-3092401(-) | protein_length=3307 | sequence_SO=chromosome | SO=protein_coding_gene | is_pseudo=false	0	45.529	5	15	18	15	3307	355.8	6.87	39.56	15	1.025	0.04	0.285318	845	824.6	3.72	5.33	856.9	855.8	834.4	824.1	879.9	867.6	779.5	833.6	817.1	745.4	832.2	847.4	774.7	780.3	874.4	840.1	1
TGGT1_297130	High	IsMasterProtein	TGGT1_297130-t26_1-p1	transcript=TGGT1_297130-t26_1 | gene=TGGT1_297130 | organism=Toxoplasma_gondii_GT1 | gene_product=hypothetical protein | transcript_product=hypothetical protein | location=TGGT1_chrII:1532333-1534550(-) | protein_length=201 | sequence_SO=chromosome | SO=protein_coding_gene | is_pseudo=false	0.001	7.022	13	3	5	2	201	22.4	5	12.13	3	1.025	0.04	0.266889	104.9	102.4	6.55	5.25	100.2	112.2	104.2	103.3	119.6	98.5	105.6	111.1	111.6	103.2	95.7	96.8	101.5	105.9	104.7	97.8	1
TGGT1_299050	High	IsMasterProtein	TGGT1_299050-t26_1-p1	transcript=TGGT1_299050-t26_1 | gene=TGGT1_299050 | organism=Toxoplasma_gondii_GT1 | gene_product=Ribosomal protein RPL17 [Source:UniProtKB/TrEMBL;Acc:A0A125YQZ7] | transcript_product=ribosomal protein RPL17 | location=TGGT1_chrIII:2205438-2207707(-) | protein_length=195 | sequence_SO=chromosome | SO=protein_coding_gene | is_pseudo=false	0	50.819	41	9	55	9	195	22.3	10.17	129.19	9	1.025	0.04	0.474726	5973	5829.6	5.44	1.12	6201.3	5539.5	6202	5670.6	6252	5753	6365.1	5703.2	5904.4	5836.4	5922.3	5882.3	5796.6	5822.8	5768.8	5739.8	1
TGGT1_300190	High	IsMasterProtein	TGGT1_300190-t26_1-p1	transcript=TGGT1_300190-t26_1 | gene=TGGT1_300190 | organism=Toxoplasma_gondii_GT1 | gene_product=Ribosomal protein RPL37A [Source:UniProtKB/TrEMBL;Acc:A0A125YTT2] | transcript_product=ribosomal protein RPL37A | location=TGGT1_chrXII:125333-127624(+) | protein_length=96 | sequence_SO=chromosome | SO=protein_coding_gene | is_pseudo=false	0	9.604	32	4	6	4	96	10.4	10.76	13.75	4	1.025	0.04	0.175879	1489.9	1453.1	4.26	4.33	1527.9	1394.2	1533	1433.5	1558.3	1538.5	1452.9	1424.1	1482.7	1452.7	1467.1	1378	1453.5	1328.9	1484.8	1354.9	1
TGGT1_310100	High	IsMasterProtein	TGGT1_310100-t26_1-p1	transcript=TGGT1_310100-t26_1 | gene=TGGT1_310100 | organism=Toxoplasma_gondii_GT1 | gene_product=GPI mannosyltransferase 1 [Source:UniProtKB/TrEMBL;Acc:S7W191] | transcript_product=mannosyltransferase (pig-m) protein | location=TGGT1_chrXI:1015727-1021407(+) | protein_length=576 | sequence_SO=chromosome | SO=protein_coding_gene | is_pseudo=false	0	14.628	6	4	5	4	576	63.2	9.6	16.95	4	1.025	0.04	0.148776	327.7	319.7	3.63	4.38	324.8	317.2	345.9	336.9	323.5	330.6	317.2	347.7	317.2	308.4	336.5	322.3	292.9	322.6	331.8	310.5	1
TGGT1_310930	High	IsMasterProtein	TGGT1_310930-t26_1-p1	transcript=TGGT1_310930-t26_1 | gene=TGGT1_310930 | organism=Toxoplasma_gondii_GT1 | gene_product=hypothetical protein | transcript_product=hypothetical protein | location=TGGT1_chrXI:1636895-1641854(-) | protein_length=808 | sequence_SO=chromosome | SO=protein_coding_gene | is_pseudo=false	0	12.861	7	6	8	6	808	87.5	7.25	17.73	6	1.025	0.04	0.744084	430.1	419.5	3.63	3.77	432.7	428.5	435.6	431.6	399.3	434.2	406.7	404.4	419.7	422.9	402.6	418.1	393	419.2	447	420	1
TGGT1_319950	High	IsMasterProtein	TGGT1_319950-t26_1-p1	transcript=TGGT1_319950-t26_1 | gene=TGGT1_319950 | organism=Toxoplasma_gondii_GT1 | gene_product=PINc domain-containing protein [Source:UniProtKB/TrEMBL;Acc:A0A125YJB3] | transcript_product=putative rRNA-processing protein FCF1 | location=TGGT1_chrIV:577196-581097(-) | protein_length=201 | sequence_SO=chromosome | SO=protein_coding_gene | is_pseudo=false	0.004	3.571	5	1	1	1	201	23	9.79	3.91	1	1.025	0.04	0.637054	108.8	106.1	5.88	7.67	107.6	110	107.1	116.3	103.2	112.8	105.9	123.3	99	104.7	107.6	111.8	104.7	124.5	100.5	114.2	1
TGGT1_320110	High	IsMasterProtein	TGGT1_320110-t26_1-p1	transcript=TGGT1_320110-t26_1 | gene=TGGT1_320110 | organism=Toxoplasma_gondii_GT1 | gene_product=Proliferating cell nuclear antigen [Source:UniProtKB/TrEMBL;Acc:A0A125YZR7] | transcript_product=proliferating cell nuclear antigen PCNA2 | location=TGGT1_chrIV:429993-434208(-) | protein_length=287 | sequence_SO=chromosome | SO=protein_coding_gene | is_pseudo=false	0	25.606	20	5	17	5	287	32.2	4.86	52.57	5	1.025	0.04	0.522888	1049.7	1023.9	5.6	3	1109.3	976.6	1089.4	1018.4	1074	1026.1	1101.7	955.6	1022.7	1025.2	1046.5	1007.6	1046.2	1016.9	1050.5	956	1
TGGT1_462965	Low	IsMasterProtein	TGGT1_462965-t26_1-p1	transcript=TGGT1_462965-t26_1 | gene=TGGT1_462965 | organism=Toxoplasma_gondii_GT1 | gene_product=FH2 domain-containing protein [Source:UniProtKB/TrEMBL;Acc:S7W2S6] | transcript_product=formin domain-containing protein | location=TGGT1_chrVIIa:949217-965406(-) | protein_length=4707 | sequence_SO=chromosome | SO=protein_coding_gene | is_pseudo=false	0.055	1.364	0	1	1	1	4707	514.2	6.21	0	1	1.025	0.04	0.789871	24.1	23.5	13.97	13.04	19.3	24.4	26.1	23.5	18.9	28	26.9	23.8	27.5	21.6	25.5	21.1	17.8	22.8	24.2	24.8	1
TGGT1_202220	High	IsMasterProtein	TGGT1_202220-t26_1-p1	transcript=TGGT1_202220-t26_1 | gene=TGGT1_202220 | organism=Toxoplasma_gondii_GT1 | gene_product=hypothetical protein | transcript_product=hypothetical protein | location=TGGT1_chrVIIa:3407698-3411144(-) | protein_length=1148 | sequence_SO=chromosome | SO=protein_coding_gene | is_pseudo=false	0.003	3.913	2	1	1	1	1148	121.9	9.64	3.59	1	1.026	0.04	0.660763	13.5	13.1	14.34	19.6	13.4	10.3	14.8	11.9	13.4	13.5	16.9	14	12.5	13.2	13.1	18.2	17.3	17.5	10.9	12.4	1
TGGT1_212240	High	IsMasterProtein	TGGT1_212240-t26_1-p1	transcript=TGGT1_212240-t26_1 | gene=TGGT1_212240 | organism=Toxoplasma_gondii_GT1 | gene_product=Tubulin beta chain [Source:UniProtKB/TrEMBL;Acc:A0A125YJU3] | transcript_product=putative beta-1 tubulin | location=TGGT1_chrX:3870160-3872634(-) | protein_length=449 | sequence_SO=chromosome | SO=protein_coding_gene | is_pseudo=false	0	92.595	42	16	100	1	449	50	4.81	289.05	16	1.026	0.04	0.945397	55.1	53.7	14.1	7.82	49.2	63.7	54.8	61.4	55.4	62.2	40.3	53.6	52.1	51.8	53.9	62.4	48	56.5	53.5	56.5	1	Methylthio [C12; C301]
TGGT1_212990	High	IsMasterProtein	TGGT1_212990-t26_1-p1	transcript=TGGT1_212990-t26_1 | gene=TGGT1_212990 | organism=Toxoplasma_gondii_GT1 | gene_product=hypothetical protein | transcript_product=hypothetical protein | location=TGGT1_chrV:626448-635544(+) | protein_length=1064 | sequence_SO=chromosome | SO=protein_coding_gene | is_pseudo=false	0	14.529	6	4	5	4	1064	113.6	8.4	15.62	4	1.026	0.04	0.421974	142.8	139.1	6.52	4.82	155.6	140	145.7	148.4	134.8	149.6	136.9	127	129.5	131.1	140.5	146.2	129.8	137.8	142.4	143.5	1
TGGT1_224330	High	IsMasterProtein	TGGT1_224330-t26_1-p1	transcript=TGGT1_224330-t26_1 | gene=TGGT1_224330 | organism=Toxoplasma_gondii_GT1 | gene_product=PA28_beta domain-containing protein [Source:UniProtKB/TrEMBL;Acc:S7UW24] | transcript_product=proteasome activator pa28 beta subunit protein | location=TGGT1_chrX:2985074-2987131(+) | protein_length=442 | sequence_SO=chromosome | SO=protein_coding_gene | is_pseudo=false	0	27.358	24	12	14	12	442	47.9	6.47	32.41	12	1.026	0.04	0.163482	1608.2	1567.6	3.01	0.94	1615	1523.8	1616.1	1567.4	1654	1562	1667.4	1601.3	1577.6	1545.5	1578.4	1565.4	1546.9	1554.6	1583.4	1569.8	1
TGGT1_228120	High	IsMasterProtein	TGGT1_228120-t26_1-p1	transcript=TGGT1_228120-t26_1 | gene=TGGT1_228120 | organism=Toxoplasma_gondii_GT1 | gene_product=hypothetical protein | transcript_product=hypothetical protein | location=TGGT1_chrX:469350-486422(+) | protein_length=3946 | sequence_SO=chromosome | SO=protein_coding_gene | is_pseudo=false	0	183.187	17	53	73	53	3946	418	5.05	185.86	53	1.026	0.04	0.00978431	4142.4	4036	1.51	1.49	4146.1	4305.2	4149.7	4158.7	4123.3	4110.8	4138.8	4114.2	4084.5	4106.4	4012.5	4124.2	3969	3963.2	4042.1	4030	1	Methylthio [C680]
TGGT1_261470	High	IsMasterProtein	TGGT1_261470-t26_1-p1	transcript=TGGT1_261470-t26_1 | gene=TGGT1_261470 | organism=Toxoplasma_gondii_GT1 | gene_product=Sm domain-containing protein [Source:UniProtKB/TrEMBL;Acc:S7W6X0] | transcript_product=putative U6 snRNA-associated Sm family protein LSm6 | location=TGGT1_chrVIIb:1697188-1698703(-) | protein_length=82 | sequence_SO=chromosome | SO=protein_coding_gene | is_pseudo=false	0	11.062	40	4	6	4	82	8.9	5.06	13.19	4	1.026	0.04	0.0640874	1540.6	1501.3	2.93	3.98	1625.7	1509	1539.6	1541.5	1627.6	1533.4	1590.4	1530.6	1443.3	1489.3	1531.6	1437.6	1599.1	1513.3	1524.1	1421.7	1	Methylthio [C37]
TGGT1_265530	High	IsMasterProtein	TGGT1_265530-t26_1-p1	transcript=TGGT1_265530-t26_1 | gene=TGGT1_265530 | organism=Toxoplasma_gondii_GT1 | gene_product=RNA recognition motif-containing protein [Source:UniProtKB/TrEMBL;Acc:A0A125YR61] | transcript_product=RNA recognition motif-containing protein | location=TGGT1_chrIX:1315868-1318933(-) | protein_length=492 | sequence_SO=chromosome | SO=protein_coding_gene | is_pseudo=false	0	12.981	9	4	7	4	492	51.5	5.48	23.99	4	1.026	0.04	0.310976	978	952.9	3.08	4.01	999.6	962.8	967	1002.8	989.2	993.6	921.5	938.5	986.2	950.9	969.6	883.7	929	913.8	997.9	954.9	1
TGGT1_271350	High	IsMasterProtein	TGGT1_271350-t26_1-p1	transcript=TGGT1_271350-t26_1 | gene=TGGT1_271350 | organism=Toxoplasma_gondii_GT1 | gene_product=Mur_ligase_M domain-containing protein [Source:UniProtKB/TrEMBL;Acc:S7WCZ6] | transcript_product=bifunctional protein FolC subfamily protein | location=TGGT1_chrVIII:4547787-4555266(-) | protein_length=553 | sequence_SO=chromosome | SO=protein_coding_gene | is_pseudo=false	0	28.102	14	8	11	8	553	61.4	6.29	31.92	8	1.026	0.04	0.209406	1114.1	1085.5	0.9	3.41	1106.2	1118.3	1137.9	1119.6	1115.2	1110.8	1107.4	1113.1	1076.8	1035.2	1087.3	1134.1	1083.7	1133.5	1128.7	1055.9	1
TGGT1_312530	High	IsMasterProtein	TGGT1_312530-t26_1-p1	transcript=TGGT1_312530-t26_1 | gene=TGGT1_312530 | organism=Toxoplasma_gondii_GT1 | gene_product=Splicing factor, CC1 family protein [Source:UniProtKB/TrEMBL;Acc:S7W8F0] | transcript_product=splicing factor, CC1 family protein | location=TGGT1_chrXI:2728437-2730600(+) | protein_length=633 | sequence_SO=chromosome | SO=protein_coding_gene | is_pseudo=false	0	47.651	21	14	30	14	633	69.3	8.31	75.04	14	1.026	0.04	0.018015	3013.4	2937.1	1.86	2.33	3141.4	3012.7	2984.9	3008.4	3101.1	3056.8	3014	2988.4	2954.1	2990.4	2887.9	2957	2860.2	2920.1	2844.6	3047.1	1	Methylthio [C571]
TGGT1_316140	High	IsMasterProtein	TGGT1_316140-t26_1-p1	transcript=TGGT1_316140-t26_1 | gene=TGGT1_316140 | organism=Toxoplasma_gondii_GT1 | gene_product=hypothetical protein | transcript_product=hypothetical protein | location=TGGT1_chrXI:5094944-5098981(-) | protein_length=263 | sequence_SO=chromosome | SO=protein_coding_gene | is_pseudo=false	0	21.965	22	7	13	7	263	27.8	8.88	24.8	7	1.026	0.04	0.309667	1343.6	1309.9	1.59	2.83	1322.3	1340.1	1369.3	1366.9	1360.5	1323.5	1315.2	1347.2	1351	1385.2	1316.1	1303.8	1297.8	1280.6	1287.8	1355.1	1
TGGT1_205740	High	IsMasterProtein	TGGT1_205740-t26_1-p1	transcript=TGGT1_205740-t26_1 | gene=TGGT1_205740 | organism=Toxoplasma_gondii_GT1 | gene_product=EMC1_C domain-containing protein [Source:UniProtKB/TrEMBL;Acc:S7W350] | transcript_product=hypothetical protein | location=TGGT1_chrVIIa:1092345-1104968(-) | protein_length=1306 | sequence_SO=chromosome | SO=protein_coding_gene | is_pseudo=false	0	31.73	9	11	17	11	1306	140.7	7.18	48.49	11	1.027	0.04	0.113782	1613.4	1570.7	3.6	4.02	1593.3	1552.3	1741.5	1570.9	1643.7	1646.9	1614.8	1612.1	1664.6	1500.2	1580.5	1569.9	1571.5	1525.6	1590.1	1459.1	1
TGGT1_224660	High	IsMasterProtein	TGGT1_224660-t26_1-p1	transcript=TGGT1_224660-t26_1 | gene=TGGT1_224660 | organism=Toxoplasma_gondii_GT1 | gene_product=TFIIS central domain-containing protein [Source:UniProtKB/TrEMBL;Acc:S7W562] | transcript_product=transcription factor s-ii (tfiis), central domain-containing protein | location=TGGT1_chrX:2809534-2813475(+) | protein_length=1313 | sequence_SO=chromosome | SO=protein_coding_gene | is_pseudo=false	0	42.36	14	14	17	14	1313	139.1	6.33	44.85	14	1.027	0.04	0.137141	1001.4	974.9	4.05	2.05	1074.4	986.2	1005	997.8	972.8	1007.8	952.1	1056.1	1004.9	968.6	965.7	957	939.7	981.3	986	982.8	1
TGGT1_229940	High	IsMasterProtein	TGGT1_229940-t26_1-p1	transcript=TGGT1_229940-t26_1 | gene=TGGT1_229940 | organism=Toxoplasma_gondii_GT1 | gene_product=PPIase cyclophilin-type domain-containing protein [Source:UniProtKB/TrEMBL;Acc:S7WBF7] | transcript_product=putative cyclophilin | location=TGGT1_chrVIII:474597-479274(+) | protein_length=587 | sequence_SO=chromosome | SO=protein_coding_gene | is_pseudo=false	0	44.56	20	13	17	13	587	66.1	8.53	53.69	13	1.027	0.04	0.0380244	1716.3	1671.4	2.15	1.8	1654.5	1739.5	1724.7	1754.3	1688.8	1768.2	1704	1707.9	1636.8	1687.7	1673.1	1669.8	1617.6	1663.4	1704.4	1700.1	1
TGGT1_234505	High	IsMasterProtein	TGGT1_234505-t26_1-p1	transcript=TGGT1_234505-t26_1 | gene=TGGT1_234505 | organism=Toxoplasma_gondii_GT1 | gene_product=AA_TRNA_LIGASE_II domain-containing protein [Source:UniProtKB/TrEMBL;Acc:A0A125YPN5] | transcript_product=putative phenylalanyl-tRNA synthetase alpha chain A | location=TGGT1_chrX:4319172-4323950(+) | protein_length=525 | sequence_SO=chromosome | SO=protein_coding_gene | is_pseudo=false	0	73.133	39	17	39	17	525	59.3	7.4	131.27	17	1.027	0.04	0.106971	3543.2	3451.4	2.02	2.24	3539	3452.6	3655.4	3492.6	3577.5	3557.5	3547.4	3435	3499	3466.9	3538.3	3435.9	3418.8	3353.2	3549.7	3346.5	1
TGGT1_237010	High	IsMasterProtein	TGGT1_237010-t26_1-p1	transcript=TGGT1_237010-t26_1 | gene=TGGT1_237010 | organism=Toxoplasma_gondii_GT1 | gene_product=RAP domain-containing protein [Source:UniProtKB/TrEMBL;Acc:S7UQL1] | transcript_product=hypothetical protein | location=TGGT1_chrX:5557116-5563014(-) | protein_length=645 | sequence_SO=chromosome | SO=protein_coding_gene | is_pseudo=false	0	40.759	20	11	19	11	645	71.9	8.18	54.33	11	1.027	0.04	0.0494338	1954.6	1902.5	2.09	3.13	1969.3	1928.5	2021.6	1939.2	2008.7	1940	2004.7	1914.8	1913.2	1901.7	1978.7	1903.4	1858.2	1812.9	1966	1831.6	1
TGGT1_239070	High	IsMasterProtein	TGGT1_239070-t26_1-p1	transcript=TGGT1_239070-t26_1 | gene=TGGT1_239070 | organism=Toxoplasma_gondii_GT1 | gene_product=C2H2-type domain-containing protein [Source:UniProtKB/TrEMBL;Acc:S7UQZ9] | transcript_product=hypothetical protein | location=TGGT1_chrVI:437544-441357(-) | protein_length=589 | sequence_SO=chromosome | SO=protein_coding_gene | is_pseudo=false	0	12.588	7	4	4	4	589	65.6	8.9	12.59	4	1.027	0.04	0.0584568	259.6	252.7	3.97	5.22	285.7	263.7	257.9	261.3	257.4	268.2	256.7	252.1	223.7	256.5	250.9	255.5	230.2	254.6	256.6	250.9	1
TGGT1_239790	High	IsMasterProtein	TGGT1_239790-t26_1-p1	transcript=TGGT1_239790-t26_1 | gene=TGGT1_239790 | organism=Toxoplasma_gondii_GT1 | gene_product=Pescadillo homolog [Source:UniProtKB/TrEMBL;Acc:S7URT4] | transcript_product=BRCA1 C Terminus (BRCT) domain-containing protein | location=TGGT1_chrVI:904502-910069(+) | protein_length=733 | sequence_SO=chromosome | SO=protein_coding_gene | is_pseudo=false	0	44.763	19	13	20	13	733	82.1	5.78	64.61	13	1.027	0.04	0.0873792	1386.4	1350.3	2.95	1.85	1418.7	1335.3	1405.2	1357.3	1457.4	1349.2	1371.2	1401.9	1335.5	1366	1329.2	1335.5	1365.2	1372.7	1303	1368.7	1
TGGT1_247450	High	IsMasterProtein	TGGT1_247450-t26_1-p1	transcript=TGGT1_247450-t26_1 | gene=TGGT1_247450 | organism=Toxoplasma_gondii_GT1 | gene_product=hypothetical protein | transcript_product=hypothetical protein | location=TGGT1_chrXII:3275746-3284022(+) | protein_length=2303 | sequence_SO=chromosome | SO=protein_coding_gene | is_pseudo=false	0	80.91	12	25	44	25	2303	245.7	10.01	118.77	25	1.027	0.04	0.0349064	3374.8	3286.3	1.63	1.8	3395.1	3434.4	3380.2	3324.1	3369.4	3262.8	3322.7	3401.3	3268.3	3343.9	3332	3217.9	3210.2	3208.8	3304.5	3335	1
TGGT1_262060	High	IsMasterProtein	TGGT1_262060-t26_1-p1	transcript=TGGT1_262060-t26_1 | gene=TGGT1_262060 | organism=Toxoplasma_gondii_GT1 | gene_product=hypothetical protein | transcript_product=hypothetical protein | location=TGGT1_chrVIIb:1374061-1380187(+) | protein_length=936 | sequence_SO=chromosome | SO=protein_coding_gene | is_pseudo=false	0	11.47	7	3	3	3	936	102.3	6.54	9.25	3	1.027	0.04	0.786984	51.3	50	12.09	11.04	56.4	45.6	50.1	42.8	41.8	53.9	57.5	52.6	49.3	41.7	41.9	51.3	57.4	46.1	50.7	52.4	1
TGGT1_271740	High	IsMasterProtein	TGGT1_271740-t26_1-p1	transcript=TGGT1_271740-t26_1 | gene=TGGT1_271740 | organism=Toxoplasma_gondii_GT1 | gene_product=hypothetical protein | transcript_product=hypothetical protein | location=TGGT1_chrVIII:4419752-4431388(+) | protein_length=1992 | sequence_SO=chromosome | SO=protein_coding_gene | is_pseudo=false	0	93.03	16	33	39	33	1992	216	7.88	94.29	33	1.027	0.04	0.0575024	2731.8	2658.8	2.4	2.16	2721.2	2742.4	2808.1	2846.2	2651.2	2697.6	2677.4	2758.9	2580.3	2743.2	2707.9	2663	2614.2	2700.9	2598.3	2654.6	1
TGGT1_276210	High	IsMasterProtein	TGGT1_276210-t26_1-p1	transcript=TGGT1_276210-t26_1 | gene=TGGT1_276210 | organism=Toxoplasma_gondii_GT1 | gene_product=Phosphoglycerate mutase family protein [Source:UniProtKB/TrEMBL;Acc:S7UNF6] | transcript_product=phosphoglycerate mutase family protein | location=TGGT1_chrIII:31225-34235(+) | protein_length=825 | sequence_SO=chromosome | SO=protein_coding_gene | is_pseudo=false	0	32.421	13	9	14	9	825	91.8	9.44	39.06	9	1.027	0.04	0.397316	706.3	688	2.56	3.07	717.6	677.1	701.8	710.7	696.8	737.4	692.4	711	696.6	671.5	680.9	675.9	725.9	688	688	726.9	1
TGGT1_286270	High	IsMasterProtein	TGGT1_286270-t26_1-p1	transcript=TGGT1_286270-t26_1 | gene=TGGT1_286270 | organism=Toxoplasma_gondii_GT1 | gene_product=hypothetical protein | transcript_product=hypothetical protein | location=TGGT1_chrV:1710440-1731076(-) | protein_length=5711 | sequence_SO=chromosome | SO=protein_coding_gene | is_pseudo=false	0	27.837	2	11	11	11	5711	618.8	7.31	17.47	11	1.027	0.04	0.753736	276	268.8	4.63	6.17	275.9	288.5	283.9	281	254.4	274.5	254.6	276.1	284.2	256.4	253.3	279.4	252	258.5	287	291.3	1
TGGT1_286580	High	IsMasterProtein	TGGT1_286580-t26_1-p1	transcript=TGGT1_286580-t26_1 | gene=TGGT1_286580 | organism=Toxoplasma_gondii_GT1 | gene_product=Hydrolase_4 domain-containing protein [Source:UniProtKB/TrEMBL;Acc:S7UP07] | transcript_product=hypothetical protein | location=TGGT1_chrV:1631039-1633906(-) | protein_length=955 | sequence_SO=chromosome | SO=protein_coding_gene | is_pseudo=false	0	193.549	48	42	134	42	955	107.2	5.63	400.65	42	1.027	0.04	0.0535158	12486.7	12160.8	1.37	1.66	12231.9	12626.2	12479.6	12493.7	12257.9	12614.1	12233.1	12562.8	12021	12323.1	12124	12415.3	11887.6	12065.9	12197.7	12471.3	1
TGGT1_289100	High	IsMasterProtein	TGGT1_289100-t26_1-p1	transcript=TGGT1_289100-t26_1 | gene=TGGT1_289100 | organism=Toxoplasma_gondii_GT1 | gene_product=hypothetical protein | transcript_product=hypothetical protein | location=TGGT1_chrIX:2793313-2802752(+) | protein_length=698 | sequence_SO=chromosome | SO=protein_coding_gene | is_pseudo=false	0	83.624	29	23	38	22	698	78.7	5.21	82.81	23	1.027	0.04	0.0943677	2217.5	2159.3	4.01	4.12	2165.2	2380.5	2170.9	2346	2155.9	2290.2	2168.9	2265.1	1996.3	2217.7	2128.1	2199.4	2028.4	2244.2	2168.2	2150.4	1
TGGT1_291350	High	IsMasterProtein	TGGT1_291350-t26_1-p1	transcript=TGGT1_291350-t26_1 | gene=TGGT1_291350 | organism=Toxoplasma_gondii_GT1 | gene_product=hypothetical protein | transcript_product=hypothetical protein | location=TGGT1_chrIX:4072487-4081624(-) | protein_length=1005 | sequence_SO=chromosome | SO=protein_coding_gene | is_pseudo=false	0	11.603	5	4	4	3	1005	108.9	8.69	12.83	4	1.027	0.04	0.925581	135.7	132.2	6.06	7.74	125.2	144.1	130	138.5	119.8	137.1	134.4	139.6	135.1	127.2	124.8	143.6	118.6	134.8	150.5	129.6	1
TGGT1_309600	High	IsMasterProtein	TGGT1_309600-t26_1-p1	transcript=TGGT1_309600-t26_1 | gene=TGGT1_309600 | organism=Toxoplasma_gondii_GT1 | gene_product=hypothetical protein | transcript_product=hypothetical protein | location=TGGT1_chrXI:713110-720853(+) | protein_length=960 | sequence_SO=chromosome | SO=protein_coding_gene | is_pseudo=false	0	50.666	21	17	34	17	960	106.5	9.67	90.27	17	1.027	0.04	0.216972	3467	3375.4	2.99	2.37	3397.7	3564.4	3277.1	3510.5	3424.1	3539.5	3404.4	3577	3464.4	3436.5	3325.1	3506.7	3284.9	3299.6	3369.1	3381.6	1
TGGT1_318260	High	IsMasterProtein	TGGT1_318260-t26_1-p1	transcript=TGGT1_318260-t26_1 | gene=TGGT1_318260 | organism=Toxoplasma_gondii_GT1 | gene_product=Transcription initiation factor TFIID subunit TAF5 [Source:UniProtKB/TrEMBL;Acc:S7UKI4] | transcript_product=transcription initiation factor TFIID subunit TAF5 | location=TGGT1_chrIV:1391094-1399749(-) | protein_length=1094 | sequence_SO=chromosome | SO=protein_coding_gene | is_pseudo=false	0	37.088	15	13	15	13	1094	117.9	6.39	26.63	13	1.027	0.04	0.0387926	981.8	955.5	1.83	2.13	997.2	984.7	969.8	970.1	1008.5	978.9	1015.6	971.2	954.6	945.6	966.1	982.5	956.4	926.7	990.9	952.4	1
TGGT1_202190	High	IsMasterProtein	TGGT1_202190-t26_1-p1	transcript=TGGT1_202190-t26_1 | gene=TGGT1_202190 | organism=Toxoplasma_gondii_GT1 | gene_product=Tub domain-containing protein [Source:UniProtKB/TrEMBL;Acc:S7UUG2] | transcript_product=hypothetical protein | location=TGGT1_chrVIIa:3433795-3441702(-) | protein_length=1024 | sequence_SO=chromosome | SO=protein_coding_gene | is_pseudo=false	0	20.539	7	6	9	6	1024	111.6	6.6	20.67	6	1.028	0.04	0.706561	419.5	408	5.07	4.59	418.7	422.7	417.5	446.1	403.3	420.3	372.6	425.1	395.1	390.3	390.2	433.5	395.8	426.7	420.6	428.2	1
TGGT1_208540	High	IsMasterProtein	TGGT1_208540-t26_1-p1	transcript=TGGT1_208540-t26_1 | gene=TGGT1_208540 | organism=Toxoplasma_gondii_GT1 | gene_product=ATP-dependent RNA helicase [Source:UniProtKB/TrEMBL;Acc:S7UIN9] | transcript_product=DEAD/DEAH box helicase domain-containing protein | location=TGGT1_chrIb:780886-788568(+) | protein_length=1043 | sequence_SO=chromosome | SO=protein_coding_gene | is_pseudo=false	0	22.67	7	7	9	6	1043	114.4	9.69	18.69	7	1.028	0.04	0.613549	328.9	320	5.16	3.94	339.2	300.9	320.1	301.8	345.1	333.9	324	336.9	303.6	304.1	332.9	325.1	324.8	313.4	315.3	337.6	1
TGGT1_215430	High	IsMasterProtein	TGGT1_215430-t26_1-p1	transcript=TGGT1_215430-t26_1 | gene=TGGT1_215430 | organism=Toxoplasma_gondii_GT1 | gene_product=hypothetical protein | transcript_product=hypothetical protein | location=TGGT1_chrX:6843523-6847906(-) | protein_length=244 | sequence_SO=chromosome | SO=protein_coding_gene | is_pseudo=false	0	73.438	58	15	50	15	244	27.5	5.54	171.33	15	1.028	0.04	0.0167584	5986.7	5820.9	1.5	1.59	5807.2	6026.8	5816.8	5948.2	6007.2	5986.4	5986.9	6026	5861.4	5850.1	5873.1	5816.2	5586.5	5782.7	5825.6	5761.2	1
TGGT1_221330	High	IsMasterProtein	TGGT1_221330-t26_1-p1	transcript=TGGT1_221330-t26_1 | gene=TGGT1_221330 | organism=Toxoplasma_gondii_GT1 | gene_product=TOP4c domain-containing protein [Source:UniProtKB/TrEMBL;Acc:S7ULD4] | transcript_product=DNA gyrase/topoisomerase IV, A subunit domain-containing protein | location=TGGT1_chrII:238032-251489(-) | protein_length=1594 | sequence_SO=chromosome | SO=protein_coding_gene | is_pseudo=false	0	15.203	4	4	5	4	1594	175.7	7.17	18.16	4	1.028	0.04	0.783097	28.4	27.7	8.23	23.9	25.8	28.3	24.6	27.2	31.1	29.3	28.6	31	25.3	24.4	36.4	31.1	25.6	29.9	22.5	43.6	1
TGGT1_221350	High	IsMasterProtein	TGGT1_221350-t26_1-p1	transcript=TGGT1_221350-t26_1 | gene=TGGT1_221350 | organism=Toxoplasma_gondii_GT1 | gene_product=Copper transporter [Source:UniProtKB/TrEMBL;Acc:S7ULG9] | transcript_product=Ctr copper transporter family protein | location=TGGT1_chrII:261281-263868(+) | protein_length=300 | sequence_SO=chromosome | SO=protein_coding_gene | is_pseudo=false	0.001	5.25	8	3	3	3	300	32.3	8.21	3.82	3	1.028	0.04	0.383133	433.3	421.6	2.84	5.68	422.3	431.3	435.3	448.2	459.5	426.7	435.9	427	385.6	412	406.9	454.4	420.4	437.6	422.8	456	1
TGGT1_223070	High	IsMasterProtein	TGGT1_223070-t26_1-p1	transcript=TGGT1_223070-t26_1 | gene=TGGT1_223070 | organism=Toxoplasma_gondii_GT1 | gene_product=hypothetical protein | transcript_product=hypothetical protein | location=TGGT1_chrII:1402884-1405863(+) | protein_length=211 | sequence_SO=chromosome | SO=protein_coding_gene | is_pseudo=false	0	12.944	24	4	6	4	211	23.9	6.07	14.94	4	1.028	0.04	0.480544	332.1	323.1	6.98	6.98	333.5	328.1	394.2	343	326.6	330.7	337	317.2	325.7	311.7	330.9	340.2	314.7	302.4	376.5	320.5	1
TGGT1_223500	High	IsMasterProtein	TGGT1_223500-t26_1-p1	transcript=TGGT1_223500-t26_1 | gene=TGGT1_223500 | organism=Toxoplasma_gondii_GT1 | gene_product=hypothetical protein | transcript_product=hypothetical protein | location=TGGT1_chrX:3678140-3684917(+) | protein_length=1112 | sequence_SO=chromosome | SO=protein_coding_gene | is_pseudo=false	0	21.729	8	7	7	7	1112	120.9	8.91	16.51	7	1.028	0.04	0.396886	336.5	327.2	7.79	2.36	345	325.6	359.3	311.4	380	328.2	357.5	302.3	338.5	321.9	329.2	325.9	325.3	330.3	328.5	311.5	1
TGGT1_223672	High	IsMasterProtein	TGGT1_223672-t26_1-p1	transcript=TGGT1_223672-t26_1 | gene=TGGT1_223672 | organism=Toxoplasma_gondii_GT1 | gene_product=3'(2'),5'-bisphosphate nucleotidase [Source:UniProtKB/TrEMBL;Acc:S7UVX5] | transcript_product=3'(2'),5'-bisphosphate nucleotidase | location=TGGT1_chrX:3567083-3568857(+) | protein_length=327 | sequence_SO=chromosome | SO=protein_coding_gene | is_pseudo=false	0.003	4.492	6	2	2	2	327	35.9	5.68	4.63	2	1.028	0.04	0.373484	249.1	242.3	5.09	9.99	238.4	265.2	248	239.5	241.6	274.5	250.3	253.8	279.7	223.9	256.8	253	208.8	214.4	235.2	249.6	1
TGGT1_224720	High	IsMasterProtein	TGGT1_224720-t26_1-p1	transcript=TGGT1_224720-t26_1 | gene=TGGT1_224720 | organism=Toxoplasma_gondii_GT1 | gene_product=RRM domain-containing protein [Source:UniProtKB/TrEMBL;Acc:S7WCB9] | transcript_product=SPOC domain-containing protein | location=TGGT1_chrX:2763216-2767432(-) | protein_length=704 | sequence_SO=chromosome | SO=protein_coding_gene | is_pseudo=false	0	32.692	16	10	16	10	704	73.4	9.66	42.7	10	1.028	0.04	0.299065	1813.6	1763.7	4.79	2.41	1740.3	1928.7	1782.8	1865.6	1750.5	1967.2	1746	1844.9	1761.2	1794.2	1781.9	1753.1	1761.2	1766.1	1734	1874.3	1
TGGT1_225420	High	IsMasterProtein	TGGT1_225420-t26_1-p1	transcript=TGGT1_225420-t26_1 | gene=TGGT1_225420 | organism=Toxoplasma_gondii_GT1 | gene_product=HIT domain-containing protein [Source:UniProtKB/TrEMBL;Acc:S7W5B6] | transcript_product=histidine triad domain-containing protein | location=TGGT1_chrX:2158703-2159914(+) | protein_length=221 | sequence_SO=chromosome | SO=protein_coding_gene | is_pseudo=false	0.001	6.856	8	2	3	2	221	24	5.25	5.95	2	1.028	0.04	0.925581	122.9	119.5	11.69	5.94	132.5	141.1	122.8	123.5	99.7	123.1	104.6	110.4	130.7	122.3	124.8	113.1	114.1	126.9	111.4	116.9	1
TGGT1_230220	High	IsMasterProtein	TGGT1_230220-t26_1-p1	transcript=TGGT1_230220-t26_1 | gene=TGGT1_230220 | organism=Toxoplasma_gondii_GT1 | gene_product=VPS11_C domain-containing protein [Source:UniProtKB/TrEMBL;Acc:S7WIN3] | transcript_product=hypothetical protein | location=TGGT1_chrVIII:687373-703277(-) | protein_length=1241 | sequence_SO=chromosome | SO=protein_coding_gene | is_pseudo=false	0	39.199	9	12	16	12	1241	136.6	6.62	37.3	12	1.028	0.04	0.278963	780.4	759.3	5.5	4.89	788.9	775.1	785.8	755.6	693.1	828.5	751.4	818.4	772.4	700.1	785.5	756.4	685.6	726.9	769.3	762.2	1
TGGT1_234970	High	IsMasterProtein	TGGT1_234970-t26_1-p1	transcript=TGGT1_234970-t26_1 | gene=TGGT1_234970 | organism=Toxoplasma_gondii_GT1 | gene_product=Protein kinase domain-containing protein [Source:UniProtKB/TrEMBL;Acc:S7UVW5] | transcript_product=Tyrosine kinase-like (TKL) protein | location=TGGT1_chrX:4456511-4472425(+) | protein_length=1976 | sequence_SO=chromosome | SO=protein_coding_gene | is_pseudo=false	0	23.492	5	9	11	9	1976	216.1	6.37	22.22	9	1.028	0.04	0.526049	395.9	385.1	3.23	2.81	370.8	407.6	398.1	397.9	393.8	388	401.4	376.4	382	376.4	379.4	388.3	372.4	397.3	391.4	404	1
TGGT1_243540	High	IsMasterProtein	TGGT1_243540-t26_1-p1	transcript=TGGT1_243540-t26_1 | gene=TGGT1_243540 | organism=Toxoplasma_gondii_GT1 | gene_product=WD_REPEATS_REGION domain-containing protein [Source:UniProtKB/TrEMBL;Acc:S7VMQ4] | transcript_product=WD domain, G-beta repeat-containing protein | location=TGGT1_chrVI:2620984-2624695(-) | protein_length=711 | sequence_SO=chromosome | SO=protein_coding_gene | is_pseudo=false	0	32.83	16	12	15	12	711	77.2	6.61	44.02	12	1.028	0.04	0.0971582	1884.6	1833.1	1.34	2.97	1901.6	1912	1881.3	1887.9	1865.5	1936.8	1875.1	1861.8	1768.2	1810.1	1856.5	1840.4	1959.6	1827	1831.5	1834.8	1
TGGT1_244100	High	IsMasterProtein	TGGT1_244100-t26_1-p1	transcript=TGGT1_244100-t26_1 | gene=TGGT1_244100 | organism=Toxoplasma_gondii_GT1 | gene_product=Nop domain-containing protein [Source:UniProtKB/TrEMBL;Acc:S7UEN2] | transcript_product=snoRNA binding domain-containing protein | location=TGGT1_chrVI:2934030-2942235(-) | protein_length=553 | sequence_SO=chromosome | SO=protein_coding_gene | is_pseudo=false	0	39.169	25	13	16	13	553	59.8	6.73	47.33	13	1.028	0.04	0.0727109	1452.1	1413.3	1.65	2.29	1447.6	1465.3	1481.2	1456.8	1410.2	1479.7	1439.1	1435.4	1402.3	1371.8	1461.5	1408.2	1434.4	1381.5	1455.7	1418.3	1
TGGT1_245730	High	IsMasterProtein	TGGT1_245730-t26_1-p1	transcript=TGGT1_245730-t26_1 | gene=TGGT1_245730 | organism=Toxoplasma_gondii_GT1 | gene_product=PIPK domain-containing protein [Source:UniProtKB/TrEMBL;Acc:S7V190] | transcript_product=phosphatidylinositol-4-phosphate 5-Kinase | location=TGGT1_chrXII:2437394-2453879(+) | protein_length=2139 | sequence_SO=chromosome | SO=protein_coding_gene | is_pseudo=false	0	27.279	5	9	9	9	2139	231.9	7.66	18.6	9	1.028	0.04	0.524936	438.8	427	5.03	3.72	434.7	442.9	471.9	433	402.9	445	414.2	456.4	441	434.2	418.2	448.9	404.6	419.8	445.9	417.4	1
TGGT1_249850	High	IsMasterProtein	TGGT1_249850-t26_1-p1	transcript=TGGT1_249850-t26_1 | gene=TGGT1_249850 | organism=Toxoplasma_gondii_GT1 | gene_product=GAP40 protein [Source:UniProtKB/TrEMBL;Acc:A0A125YP05] | transcript_product=GAP40 protein | location=TGGT1_chrXII:4837577-4838852(+) | protein_length=385 | sequence_SO=chromosome | SO=protein_coding_gene | is_pseudo=false	0	10.785	7	4	28	4	385	43.1	6.62	71.06	4	1.028	0.04	0.505551	3613.7	3516.4	3.67	4.38	3664	3443.4	3780.5	3429.6	3692.9	3564.1	3685.3	3477.5	3731.4	3432.4	3611.3	3480.4	3552.8	3375.9	3713.8	3306.6	1
TGGT1_252850	High	IsMasterProtein	TGGT1_252850-t26_1-p1	transcript=TGGT1_252850-t26_1 | gene=TGGT1_252850 | organism=Toxoplasma_gondii_GT1 | gene_product=Initiation factor, subunit 2 family protein [Source:UniProtKB/TrEMBL;Acc:S7VNP5] | transcript_product=initiation factor, subunit 2 family protein | location=TGGT1_chrIII:597067-600971(+) | protein_length=710 | sequence_SO=chromosome | SO=protein_coding_gene | is_pseudo=false	0	14.533	7	5	5	5	710	74.3	8.62	13.53	5	1.028	0.04	0.246112	368	357.9	3.76	4.9	396.4	376.7	361.6	369.7	348.9	364.6	377.2	366.3	376.9	357.4	367.9	331.1	382.3	347.3	358.4	341.4	1
TGGT1_253490	High	IsMasterProtein	TGGT1_253490-t26_1-p1	transcript=TGGT1_253490-t26_1 | gene=TGGT1_253490 | organism=Toxoplasma_gondii_GT1 | gene_product=hypothetical protein | transcript_product=hypothetical protein | location=TGGT1_chrIII:964833-971102(+) | protein_length=1939 | sequence_SO=chromosome | SO=protein_coding_gene | is_pseudo=false	0.001	6.279	1	2	2	2	1939	204	6.74	5.43	2	1.028	0.04	0.983913	88.9	86.5	9.87	4.66	84.1	82.2	76.4	79.2	97.8	95	97.5	94.1	83.4	93.6	85.9	87.1	91.7	84.7	84	92.4	1
TGGT1_255340	High	IsMasterProtein	TGGT1_255340-t26_1-p1	transcript=TGGT1_255340-t26_1 | gene=TGGT1_255340 | organism=Toxoplasma_gondii_GT1 | gene_product=Tetratricopeptide repeat-containing protein [Source:UniProtKB/TrEMBL;Acc:S7V1Z6] | transcript_product=tetratricopeptide repeat-containing protein | location=TGGT1_chrVIIb:4796393-4804342(+) | protein_length=1696 | sequence_SO=chromosome | SO=protein_coding_gene | is_pseudo=false	0	60.747	14	21	24	21	1696	185.3	6.42	67.05	21	1.028	0.04	0.0349794	2186.4	2126	1.61	2.49	2145.9	2179.9	2227.4	2225.3	2138.4	2221.4	2192.9	2170.2	2036.6	2123.9	2158.7	2209.1	2133.9	2128.1	2071	2101.1	1
TGGT1_256050	High	IsMasterProtein	TGGT1_256050-t26_1-p1	transcript=TGGT1_256050-t26_1 | gene=TGGT1_256050 | organism=Toxoplasma_gondii_GT1 | gene_product=Signal recognition particle 14kd protein [Source:UniProtKB/TrEMBL;Acc:S7UZB8] | transcript_product=signal recognition particle 14kd protein | location=TGGT1_chrVIIb:4458829-4459605(+) | protein_length=172 | sequence_SO=chromosome | SO=protein_coding_gene | is_pseudo=false	0	12.059	26	5	7	5	172	18.9	9.76	13.69	5	1.028	0.04	0.310599	923.1	898.4	5.6	5.26	858.7	931.1	915.2	997.8	848.7	951.7	892	962.1	836	923.9	925.9	910.6	805	931.1	864.3	886.3	1
TGGT1_262960	High	IsMasterProtein	TGGT1_262960-t26_1-p1	transcript=TGGT1_262960-t26_1 | gene=TGGT1_262960 | organism=Toxoplasma_gondii_GT1 | gene_product=Putative U1 snRNP-associated protein Usp106 [Source:UniProtKB/TrEMBL;Acc:A0A125YMZ9] | transcript_product=putative U1 snRNP-associated protein Usp106 | location=TGGT1_chrVIIb:870974-873912(+) | protein_length=394 | sequence_SO=chromosome | SO=protein_coding_gene | is_pseudo=false	0	16.506	15	5	9	5	394	44.7	9.86	16.18	5	1.028	0.04	0.66932	832.4	809.5	4.79	4.45	820.8	821.1	883.7	875.9	759.6	855.5	811.5	843.8	884	794.4	856.5	824.9	793.9	784	844.1	792.9	1
TGGT1_266800	High	IsMasterProtein	TGGT1_266800-t26_1-p1	transcript=TGGT1_266800-t26_1 | gene=TGGT1_266800 | organism=Toxoplasma_gondii_GT1 | gene_product=Putative integral membrane protein [Source:UniProtKB/TrEMBL;Acc:A0A125YL80] | transcript_product=putative integral membrane protein | location=TGGT1_chrIX:795711-800177(+) | protein_length=302 | sequence_SO=chromosome | SO=protein_coding_gene | is_pseudo=false	0	20.49	14	5	8	5	302	32.5	5.01	17.04	5	1.028	0.04	0.178602	351.7	342.1	4.69	4.4	347.8	332.8	368.3	336.3	367.2	355.6	372.2	333.2	337.1	328.5	352.5	347.7	348.2	308.5	328.6	347.1	1
TGGT1_270975	Low	IsMasterProtein	TGGT1_270975-t26_1-p1	transcript=TGGT1_270975-t26_1 | gene=TGGT1_270975 | organism=Toxoplasma_gondii_GT1 | gene_product=hypothetical protein | transcript_product=hypothetical protein | location=TGGT1_chrVIII:4820409-4823942(+) | protein_length=673 | sequence_SO=chromosome | SO=protein_coding_gene | is_pseudo=false	0.058	1.341	2	1	1	1	673	72.8	9.89	0	1	1.028	0.04	0.696882	47.6	46.3	18.48	11.06	47.4	47.7	50.5	48.7	32.1	36.1	56.4	38.2	46.4	48.4	46.1	54.4	38.1	50.2	40.8	45.5	1
TGGT1_285510	High	IsMasterProtein	TGGT1_285510-t26_1-p1	transcript=TGGT1_285510-t26_1 | gene=TGGT1_285510 | organism=Toxoplasma_gondii_GT1 | gene_product=hypothetical protein | transcript_product=hypothetical protein | location=TGGT1_chrV:2215794-2217135(-) | protein_length=166 | sequence_SO=chromosome | SO=protein_coding_gene | is_pseudo=false	0	14.313	32	4	4	4	166	18.4	7.43	15.19	4	1.028	0.04	0.361397	550	534.9	7.15	4.85	596.9	498.4	551.5	536	577.6	502.4	603.1	548.4	525.3	483	539.7	506.2	534.1	535.7	563	554.4	1	Methylthio [C14]
TGGT1_292320	High	IsMasterProtein	TGGT1_292320-t26_1-p1	transcript=TGGT1_292320-t26_1 | gene=TGGT1_292320 | organism=Toxoplasma_gondii_GT1 | gene_product=TGT domain-containing protein [Source:UniProtKB/TrEMBL;Acc:S7W3Z2] | transcript_product=hypothetical protein | location=TGGT1_chrIX:4486670-4489417(-) | protein_length=915 | sequence_SO=chromosome | SO=protein_coding_gene | is_pseudo=false	0	15.533	7	6	7	6	915	98.1	6.33	18.92	6	1.028	0.04	0.363902	320.1	311.4	5.85	3.39	333.6	307.1	329.2	328.6	354.9	311.9	310.5	295.4	307.3	314.5	301.3	297	308.3	330.3	319.9	314.6	1
TGGT1_301270	High	IsMasterProtein	TGGT1_301270-t26_1-p1	transcript=TGGT1_301270-t26_1 | gene=TGGT1_301270 | organism=Toxoplasma_gondii_GT1 | gene_product=Protein kinase domain-containing protein [Source:UniProtKB/TrEMBL;Acc:S7VPW4] | transcript_product=Tyrosine kinase-like (TKL) protein | location=TGGT1_chrIV:2241797-2257616(+) | protein_length=3569 | sequence_SO=chromosome | SO=protein_coding_gene | is_pseudo=false	0	81.166	9	26	29	26	3569	385.9	5.82	68.75	26	1.028	0.04	0.174634	2020.8	1966.3	1.47	2.01	1959.5	2028.3	2033.4	2028.4	1966.8	2032.1	2013.4	2006.8	1938.4	1973.4	2023.4	2007.3	1921.6	2029.4	1959.2	1957	1
TGGT1_309190	High	IsMasterProtein	TGGT1_309190-t26_1-p1	transcript=TGGT1_309190-t26_1 | gene=TGGT1_309190 | organism=Toxoplasma_gondii_GT1 | gene_product=hypothetical protein | transcript_product=hypothetical protein | location=TGGT1_chrXI:506755-512407(+) | protein_length=822 | sequence_SO=chromosome | SO=protein_coding_gene | is_pseudo=false	0	28.282	12	9	14	9	822	89.2	7.66	43.08	9	1.028	0.04	0.758552	715.6	696	3.89	4	736.6	718.2	652	723.6	734.5	713	712.8	690.1	685.7	685.8	693.7	700.9	691.3	702.2	698.3	771.5	1
TGGT1_312700	High	IsMasterProtein	TGGT1_312700-t26_1-p1	transcript=TGGT1_312700-t26_1 | gene=TGGT1_312700 | organism=Toxoplasma_gondii_GT1 | gene_product=hypothetical protein | transcript_product=hypothetical protein | location=TGGT1_chrXI:2873744-2886278(+) | protein_length=2967 | sequence_SO=chromosome | SO=protein_coding_gene | is_pseudo=false	0	16.411	3	6	6	6	2967	321.7	8.37	9.24	6	1.028	0.04	0.331274	107.3	104.4	8.74	10.23	101.9	120.2	106.3	108.4	96.3	115.3	119.6	97.4	96.3	106.8	91.3	107.9	84.7	102.1	106.7	117.3	1
TGGT1_320480	High	IsMasterProtein	TGGT1_320480-t26_1-p1	transcript=TGGT1_320480-t26_1 | gene=TGGT1_320480 | organism=Toxoplasma_gondii_GT1 | gene_product=Rab11b [Source:UniProtKB/TrEMBL;Acc:A0A125YTY6] | transcript_product=Rab11b | location=TGGT1_chrIV:260360-262094(+) | protein_length=226 | sequence_SO=chromosome | SO=protein_coding_gene | is_pseudo=false	0	33.172	37	8	14	7	226	24.8	8.38	43	8	1.028	0.04	0.185703	1633.3	1589.3	2.87	2.29	1637.7	1541.2	1687.9	1578.2	1621	1640.9	1665.7	1628.9	1557.8	1617.3	1623	1548.1	1632.4	1604.7	1574	1540.8	1
TGGT1_321640	High	IsMasterProtein	TGGT1_321640-t26_1-p1	transcript=TGGT1_321640-t26_1 | gene=TGGT1_321640 | organism=Toxoplasma_gondii_GT1 | gene_product=Cell division protein CDC48AP [Source:UniProtKB/TrEMBL;Acc:S7UJ74] | transcript_product=cell division protein CDC48AP | location=TGGT1_chrIb:1672063-1681153(-) | protein_length=1044 | sequence_SO=chromosome | SO=protein_coding_gene | is_pseudo=false	0	78.535	25	23	39	23	1044	112.8	7.5	98.79	23	1.028	0.04	0.0109484	3929.8	3821.1	2.07	1.41	3957.7	3870.1	4048.4	3867.4	4016	3902.1	4059.9	3878.1	3837.3	3908.4	3797.2	3826.8	3854.5	3720	3815.4	3797.1	1
TGGT1_201630B	High	IsMasterProtein	TGGT1_201630B-t26_1-p1	transcript=TGGT1_201630B-t26_1 | gene=TGGT1_201630B | organism=Toxoplasma_gondii_GT1 | gene_product=PPM-type phosphatase domain-containing protein [Source:UniProtKB/TrEMBL;Acc:S7WB62] | transcript_product=protein phosphatase 2C domain-containing protein | location=TGGT1_chrVIIa:3789335-3791056(+) | protein_length=256 | sequence_SO=chromosome | SO=protein_coding_gene | is_pseudo=false	0	8.942	14	3	3	3	256	29.1	7.46	7.22	3	1.029	0.04	0.187582	176.1	171.1	8.12	5.37	193.9	180.5	197	154.3	188.8	170.3	169.5	171.9	172.5	148.3	174.8	173.5	172.7	169.7	162.8	162.5	1
TGGT1_202480	High	IsMasterProtein	TGGT1_202480-t26_1-p1	transcript=TGGT1_202480-t26_1 | gene=TGGT1_202480 | organism=Toxoplasma_gondii_GT1 | gene_product=hypothetical protein | transcript_product=hypothetical protein | location=TGGT1_chrVIIa:3195653-3198003(+) | protein_length=430 | sequence_SO=chromosome | SO=protein_coding_gene | is_pseudo=false	0.001	6.59	6	2	2	2	430	43.6	7.01	6.56	2	1.029	0.04	0.245825	110.4	107.3	6.46	6.6	115.5	110.8	119.7	106	95.9	109	110	113.7	106.5	112	93.8	96.2	108.1	100	111.1	108.3	1
TGGT1_202568	High	IsMasterProtein	TGGT1_202568-t26_1-p1	transcript=TGGT1_202568-t26_1 | gene=TGGT1_202568 | organism=Toxoplasma_gondii_GT1 | gene_product=hypothetical protein | transcript_product=hypothetical protein | location=TGGT1_chrVIIa:3117710-3119010(-) | protein_length=148 | sequence_SO=chromosome | SO=protein_coding_gene | is_pseudo=false	0.002	4.953	14	2	2	2	148	17.4	6.39	2.42	2	1.029	0.04	0.638325	182.3	177.2	6.94	5	161.9	182.9	186	205.7	172.2	187	178.1	181.6	163.4	177.5	172.8	176.9	179.7	192.1	173.9	187.8	1	Methylthio [C69]
TGGT1_209000	High	IsMasterProtein	TGGT1_209000-t26_1-p1	transcript=TGGT1_209000-t26_1 | gene=TGGT1_209000 | organism=Toxoplasma_gondii_GT1 | gene_product=HECT-domain (Ubiquitin-transferase) domain-containing protein [Source:UniProtKB/TrEMBL;Acc:S7UJI8] | transcript_product=HECT-domain (ubiquitin-transferase) domain-containing protein | location=TGGT1_chrIb:956370-995183(-) | protein_length=12302 | sequence_SO=chromosome | SO=protein_coding_gene | is_pseudo=false	0	48.456	2	17	17	17	12302	1311.2	7.09	36.43	17	1.029	0.04	0.235553	827.4	804.2	2.51	3.56	833	868.1	821.7	833.6	793	828.8	818.3	826.1	792.2	783.9	807.1	842.7	768.5	812.3	854.3	801.3	1
TGGT1_215610	High	IsMasterProtein	TGGT1_215610-t26_1-p1	transcript=TGGT1_215610-t26_1 | gene=TGGT1_215610 | organism=Toxoplasma_gondii_GT1 | gene_product=hypothetical protein | transcript_product=hypothetical protein | location=TGGT1_chrX:6939641-6941252(-) | protein_length=111 | sequence_SO=chromosome | SO=protein_coding_gene | is_pseudo=false	0.001	5.332	20	2	2	2	111	13	10.61	6.96	2	1.029	0.04	0.346455	401.5	390.1	5.79	4.68	363.7	363.7	423.2	389.1	421.6	401.7	405.2	401.3	390.3	389.9	386.2	364.5	390.6	393.4	399.3	346.1	1
TGGT1_215890	High	IsMasterProtein	TGGT1_215890-t26_1-p1	transcript=TGGT1_215890-t26_1 | gene=TGGT1_215890 | organism=Toxoplasma_gondii_GT1 | gene_product=hypothetical protein | transcript_product=hypothetical protein | location=TGGT1_chrXI:6486186-6496186(+) | protein_length=1427 | sequence_SO=chromosome | SO=protein_coding_gene | is_pseudo=false	0	12.879	4	4	5	4	1427	155	6.01	16.04	4	1.029	0.04	0.0270454	314.4	305.5	2.44	2.21	313.5	324.5	321.3	308.6	307.4	315.3	309.2	327.7	303.1	308.8	291.1	312.8	307	300.8	310	304.1	1
TGGT1_218070	High	IsMasterProtein	TGGT1_218070-t26_1-p1	transcript=TGGT1_218070-t26_1 | gene=TGGT1_218070 | organism=Toxoplasma_gondii_GT1 | gene_product=NOC3p domain-containing protein [Source:UniProtKB/TrEMBL;Acc:S7V1Z3] | transcript_product=hypothetical protein | location=TGGT1_chrXII:1669273-1677304(-) | protein_length=1742 | sequence_SO=chromosome | SO=protein_coding_gene | is_pseudo=false	0	37.296	8	12	15	12	1742	185.7	7.55	40.4	12	1.029	0.04	0.0284724	934.9	908.1	2.55	1.68	973.7	941.9	965.5	941.4	921.8	928.4	903.9	917.5	876	905.3	913.4	922.6	900.4	894.7	910.9	920.8	1
TGGT1_221700	High	IsMasterProtein	TGGT1_221700-t26_1-p1	transcript=TGGT1_221700-t26_1 | gene=TGGT1_221700 | organism=Toxoplasma_gondii_GT1 | gene_product=Golgi apparatus membrane protein TVP23 homolog [Source:UniProtKB/TrEMBL;Acc:S7ULC6] | transcript_product=hypothetical protein | location=TGGT1_chrII:560797-565024(+) | protein_length=279 | sequence_SO=chromosome | SO=protein_coding_gene | is_pseudo=false	0.001	5.443	6	2	3	2	279	29.8	8.16	5.7	2	1.029	0.04	0.380301	264.6	257.2	5.44	7.92	289.2	266.5	283.8	249.5	262.8	254.9	267.1	251.8	270.9	273.6	276.2	238.1	251.9	216.3	255.6	258.7	1
TGGT1_223930	High	IsMasterProtein	TGGT1_223930-t26_1-p1	transcript=TGGT1_223930-t26_1 | gene=TGGT1_223930 | organism=Toxoplasma_gondii_GT1 | gene_product=RNA recognition motif-containing protein [Source:UniProtKB/TrEMBL;Acc:A0A125YNA0] | transcript_product=RNA recognition motif-containing protein | location=TGGT1_chrX:3348715-3352722(-) | protein_length=382 | sequence_SO=chromosome | SO=protein_coding_gene | is_pseudo=false	0	31.19	20	9	18	9	382	40.6	8.84	46.98	9	1.029	0.04	0.24434	2539.5	2466.7	2.9	2.57	2432.4	2643.6	2506.6	2581.6	2470.4	2572.7	2466.3	2581.4	2452.3	2594.7	2481.2	2447.7	2393.2	2496	2425.6	2531.6	1
TGGT1_227970	High	IsMasterProtein	TGGT1_227970-t26_1-p1	transcript=TGGT1_227970-t26_1 | gene=TGGT1_227970 | organism=Toxoplasma_gondii_GT1 | gene_product=Histone family DNA-binding protein [Source:UniProtKB/TrEMBL;Acc:S7UX05] | transcript_product=histone family DNA-binding protein | location=TGGT1_chrX:610022-611286(+) | protein_length=235 | sequence_SO=chromosome | SO=protein_coding_gene | is_pseudo=false	0	29.145	36	8	23	8	235	25.1	6.96	68.32	8	1.029	0.04	0.328616	2294	2230.1	2.04	3.3	2232.6	2288.6	2228.2	2304.5	2195.2	2300.8	2299.3	2324.9	2189.3	2366.7	2181.4	2238.4	2237.2	2289.5	2122.3	2223	1
TGGT1_228660	High	IsMasterProtein	TGGT1_228660-t26_1-p1	transcript=TGGT1_228660-t26_1 | gene=TGGT1_228660 | organism=Toxoplasma_gondii_GT1 | gene_product=SEC7 domain-containing protein [Source:UniProtKB/TrEMBL;Acc:S7UXX0] | transcript_product=Sec7 domain-containing protein | location=TGGT1_chrX:159771-177015(-) | protein_length=3547 | sequence_SO=chromosome | SO=protein_coding_gene | is_pseudo=false	0	72.14	8	28	29	28	3547	383.8	6.48	48.67	28	1.029	0.04	0.165791	1519	1476.8	1.07	3.01	1524.1	1508	1508.4	1526.7	1545.1	1523.8	1514.2	1490.6	1465.5	1505.5	1488.3	1533.8	1464.8	1445.5	1421.5	1554.3	1
TGGT1_235930	High	IsMasterProtein	TGGT1_235930-t26_1-p1	transcript=TGGT1_235930-t26_1 | gene=TGGT1_235930 | organism=Toxoplasma_gondii_GT1 | gene_product=Domain K-type RNA binding proteins family protein [Source:UniProtKB/TrEMBL;Acc:A0A125YQ53] | transcript_product=domain K- type RNA binding proteins family protein | location=TGGT1_chrX:5075263-5081044(+) | protein_length=570 | sequence_SO=chromosome | SO=protein_coding_gene | is_pseudo=false	0	113.765	44	26	71	26	570	64.2	9.94	181.82	26	1.029	0.04	0.0139103	8553.5	8308.7	1.52	1.06	8556.1	8578.4	8539.9	8565.2	8264.5	8551	8441.6	8716.8	8535.5	8292.7	8322.7	8270.7	8300.4	8319.8	8252.8	8317.1	1	Methylthio [C140; C203]
TGGT1_244200	High	IsMasterProtein	TGGT1_244200-t26_1-p1	transcript=TGGT1_244200-t26_1 | gene=TGGT1_244200 | organism=Toxoplasma_gondii_GT1 | gene_product=Transket_pyr domain-containing protein [Source:UniProtKB/TrEMBL;Acc:S7UEM2] | transcript_product=putative 2-oxoglutarate dehydrogenase e1 component, mitochondrial precursor | location=TGGT1_chrVI:3022117-3029688(-) | protein_length=1116 | sequence_SO=chromosome | SO=protein_coding_gene | is_pseudo=false	0	96.159	28	25	43	25	1116	124.2	7.11	148.45	25	1.029	0.04	0.0134108	4954.3	4814.3	1.38	1.06	4959.2	4784.5	4949.4	4940.8	4990.3	4969.2	5000.4	4913	4845.3	4812.3	4900.1	4780	4907.6	4806.3	4816.3	4770.4	1	Methylthio [C533]
TGGT1_256900	High	IsMasterProtein	TGGT1_256900-t26_1-p1	transcript=TGGT1_256900-t26_1 | gene=TGGT1_256900 | organism=Toxoplasma_gondii_GT1 | gene_product=DEAD/DEAH box helicase domain-containing protein [Source:UniProtKB/TrEMBL;Acc:S7WFA5] | transcript_product=DEAD/DEAH box helicase domain-containing protein | location=TGGT1_chrVIIb:4299216-4311849(-) | protein_length=2103 | sequence_SO=chromosome | SO=protein_coding_gene | is_pseudo=false	0	8.119	2	4	4	4	2103	224.7	5.45	6.44	4	1.029	0.04	0.263988	142.8	138.8	4.7	7	140.2	142.1	157.3	136	151.4	142.9	148.7	142.7	145	132.2	139.4	150.7	120	147.8	138.1	136.9	1
TGGT1_265110	High	IsMasterProtein	TGGT1_265110-t26_1-p1	transcript=TGGT1_265110-t26_1 | gene=TGGT1_265110 | organism=Toxoplasma_gondii_GT1 | gene_product=Putative ribosome biogenesis protein [Source:UniProtKB/TrEMBL;Acc:S7VW90] | transcript_product=putative ribosome biogenesis protein | location=TGGT1_chrIX:1578932-1586530(+) | protein_length=1060 | sequence_SO=chromosome | SO=protein_coding_gene | is_pseudo=false	0	39.799	15	12	19	12	1060	117.8	6.84	39.97	12	1.029	0.04	0.0860632	1420.3	1379.9	2.32	1.72	1425.9	1335.4	1421.1	1386.3	1405.8	1420.7	1438.1	1419.9	1341.5	1376.9	1345.1	1406.7	1353	1387	1382.8	1389.6	1
TGGT1_267080	High	IsMasterProtein	TGGT1_267080-t26_1-p1	transcript=TGGT1_267080-t26_1 | gene=TGGT1_267080 | organism=Toxoplasma_gondii_GT1 | gene_product=AAA domain-containing protein [Source:UniProtKB/TrEMBL;Acc:A0A125YSZ9] | transcript_product=putative 26S protease regulatory subunit 4 | location=TGGT1_chrIX:625144-630490(+) | protein_length=441 | sequence_SO=chromosome | SO=protein_coding_gene | is_pseudo=false	0	91.188	59	25	43	25	441	49.1	6.42	122.44	25	1.029	0.04	0.0318335	5033	4891.4	1.76	1.48	5132.9	4897.5	5029.7	4895.8	5082.6	5036.3	5097.3	4989.5	4889.9	4822.2	5046.5	4847.6	4837.7	4893	4948	4910	1	Methylthio [C400]
TGGT1_276140	High	IsMasterProtein	TGGT1_276140-t26_1-p1	transcript=TGGT1_276140-t26_1 | gene=TGGT1_276140 | organism=Toxoplasma_gondii_GT1 | gene_product=ADP ribosylation factor ARF1 [Source:UniProtKB/TrEMBL;Acc:S7UMN8] | transcript_product=ADP ribosylation factor ARF1 | location=TGGT1_chrIII:108590-111506(-) | protein_length=551 | sequence_SO=chromosome | SO=protein_coding_gene | is_pseudo=false	0	29.475	15	7	23	7	551	61.7	9.89	52.44	7	1.029	0.04	0.274057	2380.9	2313.5	5.22	4.02	2462.8	2241.2	2427.4	2235.2	2486.4	2335.3	2553.7	2258.4	2382	2176.9	2363.1	2315.9	2311.1	2201.5	2405.8	2187.6	1
TGGT1_278800	High	IsMasterProtein	TGGT1_278800-t26_1-p1	transcript=TGGT1_278800-t26_1 | gene=TGGT1_278800 | organism=Toxoplasma_gondii_GT1 | gene_product=Zinc finger protein 36 family 3 protein [Source:UniProtKB/TrEMBL;Acc:S7UZW5] | transcript_product=zinc finger protein 36 family 3 protein | location=TGGT1_chrXII:5778013-5786007(-) | protein_length=1992 | sequence_SO=chromosome | SO=protein_coding_gene | is_pseudo=false	0.009	2.856	1	2	2	2	1992	208.6	6.25	0	2	1.029	0.04	0.7364	144.4	140.3	9.34	10.14	143	147.8	126.3	161.6	145.8	137.4	119.8	147.5	136.2	139.1	141.6	154.8	138.5	158.6	121.7	167.8	1
TGGT1_285150	Medium	IsMasterProtein	TGGT1_285150-t26_1-p1	transcript=TGGT1_285150-t26_1 | gene=TGGT1_285150 | organism=Toxoplasma_gondii_GT1 | gene_product=hypothetical protein | transcript_product=hypothetical protein | location=TGGT1_chrV:2444377-2447575(+) | protein_length=439 | sequence_SO=chromosome | SO=protein_coding_gene | is_pseudo=false	0.018	2.06	3	1	1	1	439	47.1	10.3	0	1	1.029	0.04	0.821023	8.3	8.1	20.43	26.35	9.1	5.2	8.8	10	6.2	8.3	8.3	7	9.7	8.8	8.1	5.3	4.4	6.8	8.1	10	1
TGGT1_293480	High	IsMasterProtein	TGGT1_293480-t26_1-p1	transcript=TGGT1_293480-t26_1 | gene=TGGT1_293480 | organism=Toxoplasma_gondii_GT1 | gene_product=MoeA N-terminal region (Domain I and II) domain-containing protein [Source:UniProtKB/TrEMBL;Acc:A0A125YLI7] | transcript_product=MoeA N-terminal region (domain I and II) domain-containing protein | location=TGGT1_chrIa:337858-341625(-) | protein_length=1255 | sequence_SO=chromosome | SO=protein_coding_gene | is_pseudo=false	0	29.425	9	10	12	10	1255	133.7	7.88	30.6	10	1.029	0.04	0.0340223	444.6	432.1	3.11	3.05	430.3	446.6	468.1	441.6	434.7	442.6	454.3	467	414.2	435.5	429.7	446	407.2	434.4	421.1	437.9	1
TGGT1_297160	High	IsMasterProtein	TGGT1_297160-t26_1-p1	transcript=TGGT1_297160-t26_1 | gene=TGGT1_297160 | organism=Toxoplasma_gondii_GT1 | gene_product=hypothetical protein | transcript_product=hypothetical protein | location=TGGT1_chrII:1555497-1559368(-) | protein_length=564 | sequence_SO=chromosome | SO=protein_coding_gene | is_pseudo=false	0	23.17	17	8	11	8	564	60.6	8.4	26.83	8	1.029	0.04	0.495904	275.4	267.7	8.72	7.83	310	273.4	321.7	244.9	273.3	273.3	301.4	277.4	315.8	251.6	270.7	277.4	252.4	263.3	290.5	264.7	1
TGGT1_304750	Medium	IsMasterProtein	TGGT1_304750-t26_1-p1	transcript=TGGT1_304750-t26_1 | gene=TGGT1_304750 | organism=Toxoplasma_gondii_GT1 | gene_product=RING-type domain-containing protein [Source:UniProtKB/TrEMBL;Acc:S7UTV1] | transcript_product=zinc finger, C3HC4 type (RING finger) domain-containing protein | location=TGGT1_chrVIIa:660551-664594(+) | protein_length=975 | sequence_SO=chromosome | SO=protein_coding_gene | is_pseudo=false	0.036	1.593	1	1	1	1	975	105	5.72	1.73	1	1.029	0.04	0.828662	28	27.2	19.38	15.08	37	30.4	28	29.5	22.2	27.9	19.4	25.7	24.2	27.3	26.5	31.5	27	21.9	33.2	33.6	1
TGGT1_314220	Medium	IsMasterProtein	TGGT1_314220-t26_1-p1	transcript=TGGT1_314220-t26_1 | gene=TGGT1_314220 | organism=Toxoplasma_gondii_GT1 | gene_product=hypothetical protein | transcript_product=hypothetical protein | location=TGGT1_chrXI:3899733-3903800(-) | protein_length=1127 | sequence_SO=chromosome | SO=protein_coding_gene | is_pseudo=false	0.023	1.83	1	1	1	1	1127	118.9	6.81	0	1	1.029	0.04	0.435495	14.1	13.7	13.1	14.99	12.9	13.2	14.2	15.8	13.6	14	18.7	16.2	11.1	11.7	13.3	13.4	15.3	14	17.8	13.9	1
TGGT1_320010	High	IsMasterProtein	TGGT1_320010-t26_1-p1	transcript=TGGT1_320010-t26_1 | gene=TGGT1_320010 | organism=Toxoplasma_gondii_GT1 | gene_product=hypothetical protein | transcript_product=hypothetical protein | location=TGGT1_chrIV:527910-536784(-) | protein_length=964 | sequence_SO=chromosome | SO=protein_coding_gene | is_pseudo=false	0	34.549	14	9	13	9	964	98.2	6.16	37.26	9	1.029	0.04	0.455592	902.6	877.1	2.58	2.28	915.6	906.3	920.9	861.3	898.8	898.3	920.1	866.1	878.4	875.7	875.6	915.9	860.1	875.8	903.4	911.3	1
TGGT1_203440	Medium	IsMasterProtein	TGGT1_203440-t26_1-p1	transcript=TGGT1_203440-t26_1 | gene=TGGT1_203440 | organism=Toxoplasma_gondii_GT1 | gene_product=DOC domain-containing protein [Source:UniProtKB/TrEMBL;Acc:S7UUZ4] | transcript_product=anaphase-promoting complex subunit APC10 | location=TGGT1_chrVIIa:2401195-2406196(+) | protein_length=601 | sequence_SO=chromosome | SO=protein_coding_gene | is_pseudo=false	0.013	2.528	2	1	1	1	601	64.3	4.92	2.26	1	1.03	0.04	0.875568	14	13.6	22.11	26.93	13.5	14.6	21.5	15.2	14.2	13.8	11.9	10.8	13.5	16.7	16.8	11.5	10.9	13.7	21	9.4	1
TGGT1_222952	High	IsMasterProtein	TGGT1_222952-t26_1-p1	transcript=TGGT1_222952-t26_1 | gene=TGGT1_222952 | organism=Toxoplasma_gondii_GT1 | gene_product=Phosphohistidine phosphatase [Source:UniProtKB/TrEMBL;Acc:S7VTU3] | transcript_product=phosphohistidine phosphatase | location=TGGT1_chrII:1304861-1306438(-) | protein_length=386 | sequence_SO=chromosome | SO=protein_coding_gene | is_pseudo=false	0	42.286	32	9	16	9	386	42	8.22	57.94	9	1.03	0.04	0.0730435	2450	2379.2	2.37	1.86	2397	2452.1	2448.7	2514.8	2316	2458.9	2438.6	2451.3	2396.9	2309.3	2335.4	2419.8	2325.5	2361.6	2421.4	2399.8	1	Methylthio [C274; C316]
TGGT1_229990	High	IsMasterProtein	TGGT1_229990-t26_1-p1	transcript=TGGT1_229990-t26_1 | gene=TGGT1_229990 | organism=Toxoplasma_gondii_GT1 | gene_product=Putative T-complex protein 1 subunit alpha [Source:UniProtKB/TrEMBL;Acc:A0A125YJ01] | transcript_product=putative T-complex protein 1 subunit alpha | location=TGGT1_chrVIII:493249-499968(-) | protein_length=548 | sequence_SO=chromosome | SO=protein_coding_gene | is_pseudo=false	0	87.044	46	21	42	21	548	59.2	6.25	130.29	21	1.03	0.04	0.0505962	4275.6	4149.9	2.13	2.02	4442	4246.4	4392.9	4200.5	4275.7	4320.1	4275.4	4174.5	4216.7	4072.2	4133	4125.3	4289.5	4092.9	4291.3	4167	1
TGGT1_254140	Medium	IsMasterProtein	TGGT1_254140-t26_1-p1	transcript=TGGT1_254140-t26_1 | gene=TGGT1_254140 | organism=Toxoplasma_gondii_GT1 | gene_product=DNA-directed RNA polymerase II RPABC4 [Source:UniProtKB/TrEMBL;Acc:S7W1W9] | transcript_product=DNA-directed RNA polymerase II RPABC4 | location=TGGT1_chrIII:1451030-1452936(+) | protein_length=69 | sequence_SO=chromosome | SO=protein_coding_gene | is_pseudo=false	0.025	1.781	10	1	1	1	69	7.5	8.65	1.95	1	1.03	0.04	0.944122	94.1	91.4	9.38	7.97	101.2	93.8	81.6	98.8	84.3	94.4	83.9	104.8	93.4	91.2	87.4	105.6	91.5	80.6	90.4	98.3	1
TGGT1_254910	High	IsMasterProtein	TGGT1_254910-t26_1-p1	transcript=TGGT1_254910-t26_1 | gene=TGGT1_254910 | organism=Toxoplasma_gondii_GT1 | gene_product=hypothetical protein | transcript_product=hypothetical protein | location=TGGT1_chrIII:2002516-2005413(-) | protein_length=965 | sequence_SO=chromosome | SO=protein_coding_gene | is_pseudo=false	0.001	7.682	3	2	2	2	965	102	9.41	5.79	2	1.03	0.04	0.983913	154.8	150.2	8.96	8.75	126.2	140.9	167.3	159.2	144.5	162.7	158.5	151.1	148.5	159.9	136.2	162.9	147.4	133	152	172.2	1
TGGT1_263440	High	IsMasterProtein	TGGT1_263440-t26_1-p1	transcript=TGGT1_263440-t26_1 | gene=TGGT1_263440 | organism=Toxoplasma_gondii_GT1 | gene_product=hypothetical protein | transcript_product=hypothetical protein | location=TGGT1_chrVIIb:523665-529194(-) | protein_length=600 | sequence_SO=chromosome | SO=protein_coding_gene | is_pseudo=false	0	26.676	15	8	10	7	600	66.5	9.96	27.23	8	1.03	0.04	0.121178	565.3	549.1	3.36	3.61	571.3	535	572.4	581.5	585.6	537.5	559.5	555.9	547.4	550.7	551.2	537.1	504.2	562.3	523.7	558.9	1
TGGT1_270560	High	IsMasterProtein	TGGT1_270560-t26_1-p1	transcript=TGGT1_270560-t26_1 | gene=TGGT1_270560 | organism=Toxoplasma_gondii_GT1 | gene_product=Peptidyl-prolyl cis-trans isomerase [Source:UniProtKB/TrEMBL;Acc:A0A125YV50] | transcript_product=peptidyl-prolyl cis-trans isomerase family 1 | location=TGGT1_chrVIII:5188031-5189216(+) | protein_length=195 | sequence_SO=chromosome | SO=protein_coding_gene | is_pseudo=false	0	21.897	39	6	7	6	195	20.8	7.42	20.92	6	1.03	0.04	0.146999	569.8	553.5	3.84	2.96	547.1	555.6	571.3	568.3	597.2	608	557.4	592.3	544.9	572	574.6	549.8	570.1	526.3	548.9	557.1	1
TGGT1_273850	High	IsMasterProtein	TGGT1_273850-t26_1-p1	transcript=TGGT1_273850-t26_1 | gene=TGGT1_273850 | organism=Toxoplasma_gondii_GT1 | gene_product=Nsp1_C domain-containing protein [Source:UniProtKB/TrEMBL;Acc:S7V3H4] | transcript_product=hypothetical protein | location=TGGT1_chrVIII:3220664-3222886(-) | protein_length=723 | sequence_SO=chromosome | SO=protein_coding_gene | is_pseudo=false	0	17.965	7	6	11	6	723	68.6	5.76	37.06	6	1.03	0.04	0.0261828	891.6	865.6	3.39	2.41	883.5	892.8	957.8	878.5	909.8	874.8	941.5	890.3	870	861.2	850.4	883	829.5	843.3	871.4	891.8	1
TGGT1_275568	High	IsMasterProtein	TGGT1_275568-t26_1-p1	transcript=TGGT1_275568-t26_1 | gene=TGGT1_275568 | organism=Toxoplasma_gondii_GT1 | gene_product=GPI transamidase subunit PIG-U protein [Source:UniProtKB/TrEMBL;Acc:S7UZZ5] | transcript_product=GPI transamidase subunit PIG-U protein | location=TGGT1_chrXII:6505394-6511917(-) | protein_length=548 | sequence_SO=chromosome | SO=protein_coding_gene | is_pseudo=false	0	23.895	14	7	12	7	548	60.9	8.35	36.45	7	1.03	0.04	0.547602	724.9	704	5.25	3.66	760.8	706.6	780	687.5	743.7	745.9	680	689.4	708.4	697.2	719.1	701.1	707	686.6	769.1	691.5	1
TGGT1_278250	High	IsMasterProtein	TGGT1_278250-t26_1-p1	transcript=TGGT1_278250-t26_1 | gene=TGGT1_278250 | organism=Toxoplasma_gondii_GT1 | gene_product=hypothetical protein | transcript_product=hypothetical protein | location=TGGT1_chrXII:6109309-6119014(+) | protein_length=694 | sequence_SO=chromosome | SO=protein_coding_gene | is_pseudo=false	0.001	7.155	5	3	3	3	694	75.8	7.34	4.49	3	1.03	0.04	0.56393	65.9	64	7.9	10.11	65.9	71.2	66.1	66	62.8	60.4	65.9	54.1	78.4	64.4	58.8	60.7	63.1	71.7	63.6	72.2	1
TGGT1_297340	High	IsMasterProtein	TGGT1_297340-t26_1-p1	transcript=TGGT1_297340-t26_1 | gene=TGGT1_297340 | organism=Toxoplasma_gondii_GT1 | gene_product=hypothetical protein | transcript_product=hypothetical protein | location=TGGT1_chrII:1679164-1684169(+) | protein_length=1191 | sequence_SO=chromosome | SO=protein_coding_gene | is_pseudo=false	0	15.443	6	7	7	7	1191	126.2	6.99	8.92	7	1.03	0.04	0.703969	400.2	388.4	3.27	5.36	403.2	397.3	380.6	387.3	410.4	378.4	411.2	403.9	382.4	415.6	381.9	397.5	381.1	424	358	394.5	1
TGGT1_297530	High	IsMasterProtein	TGGT1_297530-t26_1-p1	transcript=TGGT1_297530-t26_1 | gene=TGGT1_297530 | organism=Toxoplasma_gondii_GT1 | gene_product=DNA-directed RNA polymerase subunit beta [Source:UniProtKB/TrEMBL;Acc:S7UKT4] | transcript_product=DNA-directed RNA polymerase I RPA2 | location=TGGT1_chrII:1838888-1855349(+) | protein_length=1278 | sequence_SO=chromosome | SO=protein_coding_gene | is_pseudo=false	0	37.242	10	11	14	11	1278	141.2	8.79	51.37	11	1.03	0.04	0.0948943	1619.1	1571.5	2.56	2.02	1583.9	1641.2	1623.7	1582.2	1620.1	1661.9	1530.1	1618.1	1559.8	1544.9	1584.3	1597	1510.3	1583.3	1602	1543.3	1
TGGT1_312640	High	IsMasterProtein	TGGT1_312640-t26_1-p1	transcript=TGGT1_312640-t26_1 | gene=TGGT1_312640 | organism=Toxoplasma_gondii_GT1 | gene_product=PUB domain-containing protein [Source:UniProtKB/TrEMBL;Acc:S7UTP0] | transcript_product=hypothetical protein | location=TGGT1_chrXI:2830072-2831896(+) | protein_length=290 | sequence_SO=chromosome | SO=protein_coding_gene | is_pseudo=false	0	16.568	22	5	7	5	290	31.6	9.86	24.99	5	1.03	0.04	0.379265	356.8	346.6	4.35	4.98	363.5	359.3	369.4	356.8	332.7	332	333.6	356.9	340.1	347.5	307.1	359.1	324.6	346.8	353.9	346.4	1
TGGT1_315320	High	IsMasterProtein	TGGT1_315320-t26_1-p1	transcript=TGGT1_315320-t26_1 | gene=TGGT1_315320 | organism=Toxoplasma_gondii_GT1 | gene_product=SAG-related sequence SRS52A [Source:UniProtKB/TrEMBL;Acc:S7UMK1] | transcript_product=SAG-related sequence SRS52A | location=TGGT1_chrXI:4594837-4596241(+) | protein_length=329 | sequence_SO=chromosome | SO=protein_coding_gene | is_pseudo=false	0	47.867	28	8	23	8	329	34.2	5.52	82.89	8	1.03	0.04	0.542885	1531.7	1487.1	5.92	7.6	1714.7	1496.1	1541.3	1522.2	1637.6	1450.3	1628.2	1475.8	1456.1	1369.9	1533.2	1419.8	1686.1	1681.5	1472.8	1501.6	1	Methylthio [C44; C268]
TGGT1_320015	High	IsMasterProtein	TGGT1_320015-t26_1-p1	transcript=TGGT1_320015-t26_1 | gene=TGGT1_320015 | organism=Toxoplasma_gondii_GT1 | gene_product=hypothetical protein | transcript_product=hypothetical protein | location=TGGT1_chrIV:524070-526223(+) | protein_length=389 | sequence_SO=chromosome | SO=protein_coding_gene | is_pseudo=false	0	8.602	8	3	3	3	389	42.2	8.59	7.02	3	1.03	0.04	0.67991	221.1	214.8	8.06	5.36	196.8	217.4	240.6	243.3	214.7	230.2	196.6	225	216.6	237.1	210.1	222.3	195.9	213.9	213.5	215.7	1
TGGT1_202770	High	IsMasterProtein	TGGT1_202770-t26_1-p1	transcript=TGGT1_202770-t26_1 | gene=TGGT1_202770 | organism=Toxoplasma_gondii_GT1 | gene_product=RNA recognition motif-containing protein [Source:UniProtKB/TrEMBL;Acc:A0A125YTZ9] | transcript_product=RNA recognition motif-containing protein | location=TGGT1_chrVIIa:2940119-2946876(+) | protein_length=532 | sequence_SO=chromosome | SO=protein_coding_gene | is_pseudo=false	0	32.987	17	7	16	7	532	55.8	6.32	59.32	7	1.031	0.04	0.215494	1369.9	1329	2.87	2.44	1360.6	1393	1292.4	1426	1343.7	1361.6	1385.7	1378.2	1300.9	1295.7	1327.8	1329.5	1365.3	1391.7	1328.5	1357.5	1
TGGT1_203950	High	IsMasterProtein	TGGT1_203950-t26_1-p1	transcript=TGGT1_203950-t26_1 | gene=TGGT1_203950 | organism=Toxoplasma_gondii_GT1 | gene_product=HMG box domain-containing protein [Source:UniProtKB/TrEMBL;Acc:S7UUD4] | transcript_product=Myb family DNA-binding domain-containing protein | location=TGGT1_chrVIIa:1997437-2009258(+) | protein_length=2519 | sequence_SO=chromosome | SO=protein_coding_gene | is_pseudo=false	0	30.165	6	10	11	10	2519	264.6	5.97	30.09	10	1.031	0.04	0.11858	412.5	400	5.5	4.07	372	413.8	431.1	451.6	411.2	410.6	408.1	426.9	404.1	380.7	360.6	409.3	401.2	398.8	403.8	395	1
TGGT1_204390	High	IsMasterProtein	TGGT1_204390-t26_1-p1	transcript=TGGT1_204390-t26_1 | gene=TGGT1_204390 | organism=Toxoplasma_gondii_GT1 | gene_product=hypothetical protein | transcript_product=hypothetical protein | location=TGGT1_chrVIIa:1728571-1730153(+) | protein_length=375 | sequence_SO=chromosome | SO=protein_coding_gene | is_pseudo=false	0.001	7.228	6	2	2	2	375	40.1	8.82	6.69	2	1.031	0.04	0.703812	233.7	226.6	4.61	4.32	227.5	226.3	235.5	244.4	209.9	231.8	239.4	238.1	230.2	246	222.1	240.3	218.2	219.5	227.2	226	1
TGGT1_209250	High	IsMasterProtein	TGGT1_209250-t26_1-p1	transcript=TGGT1_209250-t26_1 | gene=TGGT1_209250 | organism=Toxoplasma_gondii_GT1 | gene_product=hypothetical protein | transcript_product=hypothetical protein | location=TGGT1_chrIb:1161236-1166853(+) | protein_length=1018 | sequence_SO=chromosome | SO=protein_coding_gene | is_pseudo=false	0	33.811	13	10	16	10	1018	108.8	7.08	47.22	10	1.031	0.04	0.453045	612.8	594.3	4.7	4.85	605.1	628.5	606.5	619.2	677.7	591.7	584.2	627.9	579.2	583.3	589.8	619.8	567.7	627.9	654.9	598.8	1
TGGT1_209600	High	IsMasterProtein	TGGT1_209600-t26_1-p1	transcript=TGGT1_209600-t26_1 | gene=TGGT1_209600 | organism=Toxoplasma_gondii_GT1 | gene_product=hypothetical protein | transcript_product=hypothetical protein | location=TGGT1_chrIb:1372263-1374087(-) | protein_length=451 | sequence_SO=chromosome | SO=protein_coding_gene | is_pseudo=false	0	64.592	35	18	49	18	451	50.2	5.3	133.54	18	1.031	0.04	0.0586034	6793.6	6590.8	4.76	2.97	7418	6644.4	6821.5	6702.6	7200.9	6763.9	7453.3	6765.8	6568.3	6484.6	6635.5	6376.3	7042.9	6672.5	6613.3	6525.9	1	Methylthio [C198]
TGGT1_214620	High	IsMasterProtein	TGGT1_214620-t26_1-p1	transcript=TGGT1_214620-t26_1 | gene=TGGT1_214620 | organism=Toxoplasma_gondii_GT1 | gene_product=P4Hc domain-containing protein [Source:UniProtKB/TrEMBL;Acc:S7W5Q5] | transcript_product=putative hypoxia- inducible factor prolyl hydroxylase (phd2) | location=TGGT1_chrX:6329330-6336804(+) | protein_length=577 | sequence_SO=chromosome | SO=protein_coding_gene | is_pseudo=false	0	28.17	19	9	13	9	577	64	6.42	32.79	9	1.031	0.04	0.202865	755.1	732.2	2.9	3.99	753.1	767.5	790	721.4	736.5	757	775.6	745.5	700.6	695.3	719.4	748.6	732.1	757.8	782.9	732.2	1
TGGT1_219200	High	IsMasterProtein	TGGT1_219200-t26_1-p1	transcript=TGGT1_219200-t26_1 | gene=TGGT1_219200 | organism=Toxoplasma_gondii_GT1 | gene_product=DEAD/DEAH box RNA helicase family protein [Source:UniProtKB/TrEMBL;Acc:S7V240] | transcript_product=DEAD/DEAH box RNA helicase family protein | location=TGGT1_chrXII:1014829-1023619(+) | protein_length=962 | sequence_SO=chromosome | SO=protein_coding_gene | is_pseudo=false	0	50.33	16	15	21	15	962	107.3	6.34	42.28	15	1.031	0.04	0.00529857	1787.2	1733.8	1.27	1.62	1767.5	1820.9	1756.9	1801.1	1774.4	1800.1	1772.3	1808.2	1729.9	1759.6	1737.7	1726.9	1711.6	1767.2	1680.8	1753.3	1
TGGT1_225060	High	IsMasterProtein	TGGT1_225060-t26_1-p1	transcript=TGGT1_225060-t26_1 | gene=TGGT1_225060 | organism=Toxoplasma_gondii_GT1 | gene_product=Thioredoxin domain-containing protein [Source:UniProtKB/TrEMBL;Acc:S7UWF0] | transcript_product=nucleoredoxin family protein | location=TGGT1_chrX:2457861-2462582(+) | protein_length=416 | sequence_SO=chromosome | SO=protein_coding_gene | is_pseudo=false	0	42.08	32	11	21	11	416	45.2	9.51	55.81	11	1.031	0.04	0.0625648	1535.6	1490	2.25	1.69	1542.7	1538.1	1549.3	1458.6	1501.8	1533.1	1529.5	1572.3	1472.8	1482.8	1506.7	1488.9	1522.6	1507.9	1491.1	1440.9	1
TGGT1_226090	High	IsMasterProtein	TGGT1_226090-t26_1-p1	transcript=TGGT1_226090-t26_1 | gene=TGGT1_226090 | organism=Toxoplasma_gondii_GT1 | gene_product=DEAD/DEAH box helicase domain-containing protein [Source:UniProtKB/TrEMBL;Acc:S7WCZ9] | transcript_product=DEAD/DEAH box helicase domain-containing protein | location=TGGT1_chrX:1709825-1717936(-) | protein_length=1048 | sequence_SO=chromosome | SO=protein_coding_gene | is_pseudo=false	0.001	7.013	3	2	2	2	1048	113.6	9.79	6.79	2	1.031	0.04	0.475992	92.5	89.8	8.05	4.97	79.1	89.4	98.7	92.9	101.2	99.1	86.1	92.1	91.9	91	88.5	80.8	87.2	85.6	94	93.2	1
TGGT1_226940	Low	IsMasterProtein	TGGT1_226940-t26_1-p1	transcript=TGGT1_226940-t26_1 | gene=TGGT1_226940 | organism=Toxoplasma_gondii_GT1 | gene_product=USP domain-containing protein [Source:UniProtKB/TrEMBL;Acc:S7UXK4] | transcript_product=ubiquitin carboxyl-terminal hydrolase | location=TGGT1_chrX:1121643-1126005(-) | protein_length=1033 | sequence_SO=chromosome | SO=protein_coding_gene | is_pseudo=false	0.068	1.267	1	1	1	1	1033	112.9	7.18	1.82	1	1.031	0.04	0.940577	16.2	15.7	10.93	12.74	14.5	19.1	15.9	16.5	19.4	15.8	14.9	17.5	17.4	17.9	15.2	21	15.4	15.3	14.7	15.9	1
TGGT1_229310	High	IsMasterProtein	TGGT1_229310-t26_1-p1	transcript=TGGT1_229310-t26_1 | gene=TGGT1_229310 | organism=Toxoplasma_gondii_GT1 | gene_product=Mediator of RNA polymerase II transcription subunit 14 [Source:UniProtKB/TrEMBL;Acc:S7V2L0] | transcript_product=mediator complex subunit MED14 | location=TGGT1_chrVIII:143392-161704(+) | protein_length=4345 | sequence_SO=chromosome | SO=protein_coding_gene | is_pseudo=false	0	44.999	5	16	21	16	4345	463.4	6.62	43.12	16	1.031	0.04	0.261051	667.2	646.9	2.93	3.46	680.2	644.5	670	656.2	664.4	703.5	644.9	674	651.7	618.6	636.1	684	642.1	642	682.9	652.9	1
TGGT1_230890	High	IsMasterProtein	TGGT1_230890-t26_1-p1	transcript=TGGT1_230890-t26_1 | gene=TGGT1_230890 | organism=Toxoplasma_gondii_GT1 | gene_product=PHD-finger domain-containing protein [Source:UniProtKB/TrEMBL;Acc:S7V282] | transcript_product=PHD-finger domain-containing protein | location=TGGT1_chrVIII:1075858-1079450(-) | protein_length=792 | sequence_SO=chromosome | SO=protein_coding_gene | is_pseudo=false	0	20.621	10	7	7	7	792	84.3	6.55	20.32	7	1.031	0.04	0.18561	512	496.6	4.44	1.65	482.5	518.1	510.8	513.3	506.3	539.9	477.2	538.2	482.4	506.9	491.8	499.3	498.8	495.3	498	484.2	1
TGGT1_231460	High	IsMasterProtein	TGGT1_231460-t26_1-p1	transcript=TGGT1_231460-t26_1 | gene=TGGT1_231460 | organism=Toxoplasma_gondii_GT1 | gene_product=hypothetical protein | transcript_product=hypothetical protein | location=TGGT1_chrVIII:1437962-1441644(+) | protein_length=688 | sequence_SO=chromosome | SO=protein_coding_gene | is_pseudo=false	0	9.534	5	3	3	3	688	75.3	10.04	8.59	3	1.031	0.04	0.553075	108.4	105.2	8.66	10.17	114.5	102.3	115.1	121.6	122	102.7	98.4	102.1	99.3	97.5	112.4	123.9	94.3	94.7	112	111.4	1
TGGT1_232550	High	IsMasterProtein	TGGT1_232550-t26_1-p1	transcript=TGGT1_232550-t26_1 | gene=TGGT1_232550 | organism=Toxoplasma_gondii_GT1 | gene_product=hypothetical protein | transcript_product=hypothetical protein | location=TGGT1_chrVIII:2153593-2154710(+) | protein_length=227 | sequence_SO=chromosome | SO=protein_coding_gene | is_pseudo=false	0	35.386	42	11	15	11	227	24.7	5.12	45	11	1.031	0.04	0.433953	1410	1368	5.38	1.99	1496.2	1319.6	1480.3	1355.8	1441	1379.6	1454.2	1296	1365.7	1358.1	1382.6	1406.2	1364	1316.4	1395.9	1370.3	1
TGGT1_235490	High	IsMasterProtein	TGGT1_235490-t26_1-p1	transcript=TGGT1_235490-t26_1 | gene=TGGT1_235490 | organism=Toxoplasma_gondii_GT1 | gene_product=hypothetical protein | transcript_product=hypothetical protein | location=TGGT1_chrX:4794558-4804621(+) | protein_length=923 | sequence_SO=chromosome | SO=protein_coding_gene | is_pseudo=false	0	36.324	13	9	15	9	923	102.1	5.41	55.42	9	1.031	0.04	0.12097	1162	1127.3	3.23	2.62	1135.6	1167.8	1233.5	1199.8	1145.4	1207.9	1156.3	1128.4	1156.6	1129.2	1200.3	1125.4	1114.5	1124.8	1132.8	1106.4	1
TGGT1_239930	High	IsMasterProtein	TGGT1_239930-t26_1-p1	transcript=TGGT1_239930-t26_1 | gene=TGGT1_239930 | organism=Toxoplasma_gondii_GT1 | gene_product=DUF1716 domain-containing protein [Source:UniProtKB/TrEMBL;Acc:S7VZY8] | transcript_product=putative beta-catenin family protein 1 | location=TGGT1_chrVI:1005548-1013903(-) | protein_length=635 | sequence_SO=chromosome | SO=protein_coding_gene | is_pseudo=false	0	48.492	23	12	19	12	635	73.3	5.19	56.53	12	1.031	0.04	0.314699	872.3	846.1	2.77	3.54	883.2	886.5	903.1	835.5	877.4	867.3	852.9	838.7	885.5	827.1	845.1	882.8	798.7	834.9	874.4	847.1	1
TGGT1_246030	High	IsMasterProtein	TGGT1_246030-t26_1-p1	transcript=TGGT1_246030-t26_1 | gene=TGGT1_246030 | organism=Toxoplasma_gondii_GT1 | gene_product=Mediator complex subunit MED17 [Source:UniProtKB/TrEMBL;Acc:S7V142] | transcript_product=mediator complex subunit MED17 | location=TGGT1_chrXII:2536393-2539086(+) | protein_length=897 | sequence_SO=chromosome | SO=protein_coding_gene | is_pseudo=false	0	21.865	10	8	9	8	897	96.5	6.19	22.15	8	1.031	0.04	0.0179027	618.3	599.9	2.5	2.87	639.4	641.6	638.8	613.4	610.3	623.1	613.4	600.9	599.2	609.3	609.6	598.6	558.7	600.6	580.7	601.3	1
TGGT1_249860	High	IsMasterProtein	TGGT1_249860-t26_1-p1	transcript=TGGT1_249860-t26_1 | gene=TGGT1_249860 | organism=Toxoplasma_gondii_GT1 | gene_product=hypothetical protein | transcript_product=hypothetical protein | location=TGGT1_chrXII:4841303-4848762(-) | protein_length=802 | sequence_SO=chromosome | SO=protein_coding_gene | is_pseudo=false	0	47.574	22	15	20	15	802	90.2	4.98	58.81	15	1.031	0.04	0.0933524	1172.6	1137.8	2.49	3.12	1185.5	1183.4	1192.1	1137.1	1161.9	1206.8	1146.7	1124.9	1138.7	1114.3	1153.4	1146.6	1053.3	1126.1	1136.9	1170	1
TGGT1_254835	Medium	IsMasterProtein	TGGT1_254835-t26_1-p1	transcript=TGGT1_254835-t26_1 | gene=TGGT1_254835 | organism=Toxoplasma_gondii_GT1 | gene_product=RRM domain-containing protein [Source:UniProtKB/TrEMBL;Acc:S7UN14] | transcript_product=hypothetical protein | location=TGGT1_chrIII:1938178-1943961(+) | protein_length=781 | sequence_SO=chromosome | SO=protein_coding_gene | is_pseudo=false	0.016	2.207	2	1	1	1	781	85.1	7.61	0	1	1.031	0.04	0.886981	12.1	11.7	24.58	16.64	11.1	16.2	16.3	13.2	11.1	13.2	7.6	9.8	14.2	12	11.4	10.1	9.2	10	14.2	13.5	1
TGGT1_258740	High	IsMasterProtein	TGGT1_258740-t26_1-p1	transcript=TGGT1_258740-t26_1 | gene=TGGT1_258740 | organism=Toxoplasma_gondii_GT1 | gene_product=Ig-like domain-containing protein [Source:UniProtKB/TrEMBL;Acc:S7UYS4] | transcript_product=putative eukaryotic initiation factor-2A | location=TGGT1_chrVIIb:3176493-3182737(-) | protein_length=594 | sequence_SO=chromosome | SO=protein_coding_gene | is_pseudo=false	0	39.636	24	12	17	12	594	64.6	8.6	57.53	12	1.031	0.04	0.238756	2915.9	2827.3	3.77	3.41	3063.7	2803.1	2898.5	2863.4	3074	2933.5	2963	2774.9	2863.7	2746.2	2964.9	2740.9	2953.9	2791.4	2912.9	2739.1	1
TGGT1_263090	High	IsMasterProtein	TGGT1_263090-t26_1-p1	transcript=TGGT1_263090-t26_1 | gene=TGGT1_263090 | organism=Toxoplasma_gondii_GT1 | gene_product=14_3_3 domain-containing protein [Source:UniProtKB/TrEMBL;Acc:A0A125YLJ3] | transcript_product=14-3-3 protein | location=TGGT1_chrVIIb:786880-789511(+) | protein_length=323 | sequence_SO=chromosome | SO=protein_coding_gene | is_pseudo=false	0	143.949	62	25	156	25	323	37.2	5.14	396.22	25	1.031	0.04	0.384121	19188.1	18614.6	5.49	4.34	19946.3	18063	19546.6	18058.1	20131	18320.4	20855.4	18836.3	18898.8	18414.4	18817.1	17488.4	20230.1	18989.7	18353.7	18028.2	1	Methylthio [C96; C166]
TGGT1_267790	Medium	IsMasterProtein	TGGT1_267790-t26_1-p1	transcript=TGGT1_267790-t26_1 | gene=TGGT1_267790 | organism=Toxoplasma_gondii_GT1 | gene_product=hypothetical protein | transcript_product=hypothetical protein | location=TGGT1_chrIX:192809-196866(-) | protein_length=882 | sequence_SO=chromosome | SO=protein_coding_gene | is_pseudo=false	0.05	1.416	1	1	1	1	882	95.2	9.13	0	1	1.031	0.04	0.621527	22.7	22	16.43	16.39	20.5	22.4	17.5	27.8	23.1	24.7	18.4	26.8	25.2	23	21.1	20.2	20.2	13.8	23.2	23.5	1
TGGT1_268290	High	IsMasterProtein	TGGT1_268290-t26_1-p1	transcript=TGGT1_268290-t26_1 | gene=TGGT1_268290 | organism=Toxoplasma_gondii_GT1 | gene_product=DEAD/DEAH box helicase domain-containing protein [Source:UniProtKB/TrEMBL;Acc:S7V4V6] | transcript_product=DEAD/DEAH box helicase domain-containing protein | location=TGGT1_chrVIII:6559312-6569736(-) | protein_length=821 | sequence_SO=chromosome | SO=protein_coding_gene | is_pseudo=false	0	16.961	8	6	7	6	821	90.4	9.88	16.12	6	1.031	0.04	0.0940448	335.5	325.2	4.88	2.85	376.8	338.5	332.4	328	339.6	329.6	324	342.2	329.1	311.4	315.4	322.5	333	314.3	335.9	328	1
TGGT1_268570	High	IsMasterProtein	TGGT1_268570-t26_1-p1	transcript=TGGT1_268570-t26_1 | gene=TGGT1_268570 | organism=Toxoplasma_gondii_GT1 | gene_product=Zinc finger (CCCH type) motif-containing protein [Source:UniProtKB/TrEMBL;Acc:S7V581] | transcript_product=zinc finger (CCCH type) motif-containing protein | location=TGGT1_chrVIII:6423572-6428080(-) | protein_length=449 | sequence_SO=chromosome | SO=protein_coding_gene | is_pseudo=false	0	21.723	20	5	10	5	449	47.1	8.31	33.66	5	1.031	0.04	0.0311655	1032.2	1000.7	1.64	3.05	1030.1	1049.7	1021.6	1034.3	1027.8	1010.6	1062.3	1049.3	994.1	1025	1028.6	978.7	936.1	984.3	1007.4	1016.7	1
TGGT1_270960	High	IsMasterProtein	TGGT1_270960-t26_1-p1	transcript=TGGT1_270960-t26_1 | gene=TGGT1_270960 | organism=Toxoplasma_gondii_GT1 | gene_product=hypothetical protein | transcript_product=hypothetical protein | location=TGGT1_chrVIII:4830509-4837142(+) | protein_length=1243 | sequence_SO=chromosome | SO=protein_coding_gene | is_pseudo=false	0	31.934	11	11	15	11	1243	138.6	5.2	37.61	11	1.031	0.04	0.0853777	642.2	623	2.4	4.48	640.2	642.9	670.5	628.3	641.5	652.7	656.9	622.4	627.1	605.2	637.4	624.3	561.3	605.5	654.1	621.6	1
TGGT1_272350	High	IsMasterProtein	TGGT1_272350-t26_1-p1	transcript=TGGT1_272350-t26_1 | gene=TGGT1_272350 | organism=Toxoplasma_gondii_GT1 | gene_product=mRNA export protein [Source:UniProtKB/TrEMBL;Acc:A0A125YTD5] | transcript_product=mRNA export protein | location=TGGT1_chrVIII:4054234-4060874(-) | protein_length=375 | sequence_SO=chromosome | SO=protein_coding_gene | is_pseudo=false	0	17.243	19	5	5	5	375	41.5	8.78	14.06	5	1.031	0.04	0.452685	656.7	637	3.3	3.45	633.1	662.4	672.2	651	682.8	664.2	631.9	622.7	634.4	650.2	680.7	658.5	639.6	626.9	631.6	607.5	1
TGGT1_276890	High	IsMasterProtein	TGGT1_276890-t26_1-p1	transcript=TGGT1_276890-t26_1 | gene=TGGT1_276890 | organism=Toxoplasma_gondii_GT1 | gene_product=hypothetical protein | transcript_product=hypothetical protein | location=TGGT1_chrXII:6781886-6789601(-) | protein_length=1174 | sequence_SO=chromosome | SO=protein_coding_gene | is_pseudo=false	0	27.946	11	8	10	8	1174	129.4	7.24	37.72	8	1.031	0.04	0.880888	501.3	486.1	4.15	5.81	517.4	493.1	530.4	500	502.5	505.6	471.2	470.4	538.7	457.6	487.3	495.6	484.9	481.3	540.3	484.1	1
TGGT1_285268	High	IsMasterProtein	TGGT1_285268-t26_1-p1	transcript=TGGT1_285268-t26_1 | gene=TGGT1_285268 | organism=Toxoplasma_gondii_GT1 | gene_product=J domain-containing protein [Source:UniProtKB/TrEMBL;Acc:S7W2Z3] | transcript_product=DnaJ domain-containing protein | location=TGGT1_chrV:2325671-2330428(+) | protein_length=432 | sequence_SO=chromosome | SO=protein_coding_gene | is_pseudo=false	0	20.502	16	6	7	6	432	49.3	5.16	20.29	6	1.031	0.04	0.0422701	438.5	425.1	3.08	3.73	430.2	441.4	466.9	456.6	435.6	433.4	427.6	443	436.1	430.9	410.7	438.7	393	421.7	409	428.5	1
TGGT1_288570	High	IsMasterProtein	TGGT1_288570-t26_1-p1	transcript=TGGT1_288570-t26_1 | gene=TGGT1_288570 | organism=Toxoplasma_gondii_GT1 | gene_product=hypothetical protein | transcript_product=hypothetical protein | location=TGGT1_chrIX:2433882-2435903(-) | protein_length=417 | sequence_SO=chromosome | SO=protein_coding_gene | is_pseudo=false	0.001	7.728	7	3	5	3	417	44.9	8.07	14.37	3	1.031	0.04	0.551287	404.7	392.4	5.96	3.44	357.5	411.7	439.4	394.3	416.8	397.8	416.1	392.4	404.2	420.7	394.1	397.4	384.3	390.8	387.3	376.4	1
TGGT1_289120	High	IsMasterProtein	TGGT1_289120-t26_1-p1	transcript=TGGT1_289120-t26_1 | gene=TGGT1_289120 | organism=Toxoplasma_gondii_GT1 | gene_product=hypothetical protein | transcript_product=hypothetical protein | location=TGGT1_chrIX:2810023-2824894(+) | protein_length=2701 | sequence_SO=chromosome | SO=protein_coding_gene | is_pseudo=false	0	53.543	7	16	20	16	2701	290.1	5.57	53.06	16	1.031	0.04	0.157602	709.5	688.3	3.18	2.17	686.2	715.9	717.7	669.1	738.8	704.6	714.4	686.1	672.4	699.3	681.3	705.8	658.8	687.3	689.4	690.8	1
TGGT1_289770	High	IsMasterProtein	TGGT1_289770-t26_1-p1	transcript=TGGT1_289770-t26_1 | gene=TGGT1_289770 | organism=Toxoplasma_gondii_GT1 | gene_product=MHD domain-containing protein [Source:UniProtKB/TrEMBL;Acc:A0A125YND3] | transcript_product=mu1 adaptin | location=TGGT1_chrIX:3244934-3246226(+) | protein_length=430 | sequence_SO=chromosome | SO=protein_coding_gene | is_pseudo=false	0	46.725	29	13	18	13	430	48.9	8	41.59	13	1.031	0.04	0.221894	2005.9	1945.7	4.28	2.44	2114.1	1890.5	2032	1917	2032.7	1918	2100.3	1980.2	2011.8	1920.3	1976.6	1942.9	1963	1880.9	1948.6	1871.8	1
TGGT1_293900	High	IsMasterProtein	TGGT1_293900-t26_1-p1	transcript=TGGT1_293900-t26_1 | gene=TGGT1_293900 | organism=Toxoplasma_gondii_GT1 | gene_product=Sporozoite protein with an altered thrombospondin repeat SPATR [Source:UniProtKB/TrEMBL;Acc:A0A125YR88] | transcript_product=sporozoite protein with an altered thrombospondin repeat SPATR | location=TGGT1_chrIa:619649-624142(+) | protein_length=534 | sequence_SO=chromosome | SO=protein_coding_gene | is_pseudo=false	0	57.34	20	12	22	12	534	57.6	5.31	69.41	12	1.031	0.04	0.0837288	2076.2	2013.3	3.09	2.34	1990.8	2129.4	2052.9	2136.9	1997.7	2143.8	2020.1	2099.7	1927.9	2068.7	2045.4	1980.5	1959.4	2002.7	2031.1	2023.9	1
TGGT1_294440	High	IsMasterProtein	TGGT1_294440-t26_1-p1	transcript=TGGT1_294440-t26_1 | gene=TGGT1_294440 | organism=Toxoplasma_gondii_GT1 | gene_product=SAM_MT_RSMB_NOP domain-containing protein [Source:UniProtKB/TrEMBL;Acc:S7VR35] | transcript_product=NOL1/NOP2/sun family protein | location=TGGT1_chrIa:901984-912992(-) | protein_length=970 | sequence_SO=chromosome | SO=protein_coding_gene | is_pseudo=false	0	16.584	6	7	9	7	970	105.7	6.87	13.77	7	1.031	0.04	0.239118	575	557.8	4.04	4.13	604	577.6	591.7	575.5	572.3	532.8	574.4	544.9	549.3	509.7	564.6	562.3	534.4	553.2	566.9	584.9	1
TGGT1_300150	High	IsMasterProtein	TGGT1_300150-t26_1-p1	transcript=TGGT1_300150-t26_1 | gene=TGGT1_300150 | organism=Toxoplasma_gondii_GT1 | gene_product=UAS domain-containing protein [Source:UniProtKB/TrEMBL;Acc:A0A125YKT1] | transcript_product=hypothetical protein | location=TGGT1_chrXII:139381-144223(-) | protein_length=405 | sequence_SO=chromosome | SO=protein_coding_gene | is_pseudo=false	0	19.421	20	6	9	6	405	44.1	5.71	25.55	6	1.031	0.04	0.109305	530.8	514.6	3.57	3.38	530.8	551.7	553.9	530.7	511.4	551.1	503.5	524.6	518.3	477.8	515.7	513.5	527.6	501.2	534.7	510	1
TGGT1_312630	High	IsMasterProtein	TGGT1_312630-t26_1-p1	transcript=TGGT1_312630-t26_1 | gene=TGGT1_312630 | organism=Toxoplasma_gondii_GT1 | gene_product=Putative anonymous antigen-1 [Source:UniProtKB/TrEMBL;Acc:S7W1P0] | transcript_product=putative anonymous antigen-1 | location=TGGT1_chrXI:2804165-2821550(-) | protein_length=2639 | sequence_SO=chromosome | SO=protein_coding_gene | is_pseudo=false	0	265.596	28	65	160	65	2639	286	5	451.17	65	1.031	0.04	0.0483701	16504.2	16013.7	1.76	2.14	16684.8	15966.3	16423.7	16115.2	16690.4	16585	16645.6	16159.7	16104.2	15923.6	16155.4	15487.3	16562.7	15901.4	16105.4	15574.9	1	Methylthio [C42; C81; C567; C1279; C1452; C2041; C2550]
TGGT1_313930	High	IsMasterProtein	TGGT1_313930-t26_1-p1	transcript=TGGT1_313930-t26_1 | gene=TGGT1_313930 | organism=Toxoplasma_gondii_GT1 | gene_product=CRT-like domain-containing protein [Source:UniProtKB/TrEMBL;Acc:S7W2G3] | transcript_product=transmembrane protein | location=TGGT1_chrXI:3773998-3786202(+) | protein_length=881 | sequence_SO=chromosome | SO=protein_coding_gene | is_pseudo=false	0	9.47	5	3	5	3	881	94.8	7.55	7.66	3	1.031	0.04	0.610008	276.9	268.6	5.31	4.52	245.7	261.3	287.2	265.6	277	276.9	289.1	279.5	269.4	282.6	270.4	267.7	249.1	258.7	258.9	284.8	1
TGGT1_318880	Medium	IsMasterProtein	TGGT1_318880-t26_1-p1	transcript=TGGT1_318880-t26_1 | gene=TGGT1_318880 | organism=Toxoplasma_gondii_GT1 | gene_product=hypothetical protein | transcript_product=hypothetical protein | location=AAQM03000417:18-2042(-) | protein_length=675 | sequence_SO=contig | SO=protein_coding_gene | is_pseudo=false	0.014	2.384	2	1	1	1	675	70.6	4.84	2.17	1	1.031	0.04	0.635815	19.8	19.3	18.9	25.66	19.1	28.9	21.6	15.7	20.6	21.4	18.4	18.5	23.9	13.6	16.3	23	12.9	16.9	22	25.6	1
TGGT1_410760	High	IsMasterProtein	TGGT1_410760-t26_1-p1	transcript=TGGT1_410760-t26_1 | gene=TGGT1_410760 | organism=Toxoplasma_gondii_GT1 | gene_product=hypothetical protein | transcript_product=hypothetical protein | location=TGGT1_chrIX:1705951-1708195(+) | protein_length=269 | sequence_SO=chromosome | SO=protein_coding_gene | is_pseudo=false	0	15.832	14	4	7	2	269	29.7	5.64	15.28	4	1.031	0.04	0.643985	58.7	56.9	7.67	11.41	62.2	57.5	68.8	54.7	58.7	54.7	59	58.7	64.2	52.3	55.5	63.7	53.1	47.5	65.7	58.3	1
TGGT1_202470	High	IsMasterProtein	TGGT1_202470-t26_1-p1	transcript=TGGT1_202470-t26_1 | gene=TGGT1_202470 | organism=Toxoplasma_gondii_GT1 | gene_product=C2H2-type domain-containing protein [Source:UniProtKB/TrEMBL;Acc:S7UVH7] | transcript_product=rRNA metabolism protein, SBDS family protein | location=TGGT1_chrVIIa:3201329-3205558(+) | protein_length=735 | sequence_SO=chromosome | SO=protein_coding_gene | is_pseudo=false	0	18.091	9	7	8	7	735	80.5	8.22	19.18	7	1.032	0.04	0.54608	427.5	414.4	4.35	4.46	410.4	458.7	414.5	452.3	427.3	427.6	417.9	450.4	416	443.8	408.4	443.9	412.7	409.2	408.2	452.7	1
TGGT1_209570	Medium	IsMasterProtein	TGGT1_209570-t26_1-p1	transcript=TGGT1_209570-t26_1 | gene=TGGT1_209570 | organism=Toxoplasma_gondii_GT1 | gene_product=Exonuclease domain-containing protein [Source:UniProtKB/TrEMBL;Acc:A0A125YKV8] | transcript_product=suppressor of mitotic defects protein | location=TGGT1_chrIb:1355684-1358372(-) | protein_length=361 | sequence_SO=chromosome | SO=protein_coding_gene | is_pseudo=false	0.013	2.549	5	2	2	2	361	39.9	9.54	0	2	1.032	0.04	0.583867	78.9	76.5	7.49	6.56	78.9	82.1	73.1	68.9	86.9	78.9	84.3	76.3	68.2	72	80.4	83.8	75.4	77.6	74.4	79.9	1
TGGT1_223880	High	IsMasterProtein	TGGT1_223880-t26_1-p1	transcript=TGGT1_223880-t26_1 | gene=TGGT1_223880 | organism=Toxoplasma_gondii_GT1 | gene_product=RING-type domain-containing protein [Source:UniProtKB/TrEMBL;Acc:S7UVV4] | transcript_product=zinc finger, C3HC4 type (RING finger) domain-containing protein | location=TGGT1_chrX:3392353-3413350(-) | protein_length=3893 | sequence_SO=chromosome | SO=protein_coding_gene | is_pseudo=false	0	79.551	9	27	28	27	3893	407.1	7.64	64.6	27	1.032	0.04	0.0286355	1443.2	1399	1.38	2.81	1453.7	1418.6	1446.9	1442.7	1453.5	1443.7	1396	1431.7	1367.8	1405.9	1383.9	1407.3	1295.8	1392.2	1412.6	1410.1	1
TGGT1_229780	High	IsMasterProtein	TGGT1_229780-t26_1-p1	transcript=TGGT1_229780-t26_1 | gene=TGGT1_229780 | organism=Toxoplasma_gondii_GT1 | gene_product=GHMP kinase, N-terminal domain-containing protein [Source:UniProtKB/TrEMBL;Acc:S7V341] | transcript_product=GHMP kinase, N-terminal domain-containing protein | location=TGGT1_chrVIII:433412-442672(+) | protein_length=923 | sequence_SO=chromosome | SO=protein_coding_gene | is_pseudo=false	0	10.658	5	4	5	4	923	98.7	8.06	7.62	4	1.032	0.04	0.179815	281.2	272.6	5.2	2.86	300.5	277	299.2	286	277.2	253.8	280	282.4	274	281.9	271.2	260.1	263.7	277.3	263.3	275.6	1
TGGT1_201790	High	IsMasterProtein	TGGT1_201790-t26_1-p1	transcript=TGGT1_201790-t26_1 | gene=TGGT1_201790 | organism=Toxoplasma_gondii_GT1 | gene_product=FHA domain-containing protein [Source:UniProtKB/TrEMBL;Acc:S7UV44] | transcript_product=FHA domain-containing protein | location=TGGT1_chrVIIa:3683201-3688810(-) | protein_length=556 | sequence_SO=chromosome | SO=protein_coding_gene | is_pseudo=false	0	16.162	10	5	6	5	556	62.6	9.55	16.66	5	1.018	0.03	0.484572	550.3	540.5	2.42	3.19	532.7	540.6	551.9	548.6	565.9	556.6	570.1	537.6	540.3	524.4	576.5	540.6	528.2	542.8	532.2	559.8	1
TGGT1_205730	Low	IsMasterProtein	TGGT1_205730-t26_1-p1	transcript=TGGT1_205730-t26_1 | gene=TGGT1_205730 | organism=Toxoplasma_gondii_GT1 | gene_product=hypothetical protein | transcript_product=hypothetical protein | location=TGGT1_chrVIIa:1107173-1109025(+) | protein_length=152 | sequence_SO=chromosome | SO=protein_coding_gene | is_pseudo=false	0.057	1.344	4	1	1	1	152	17.4	7.66	1.78	1	1.018	0.03	0.782569	40.1	39.4	15.85	14.78	42.9	52.1	44.6	42.9	35.2	34.2	37.5	33.7	30.7	39.1	34	34.7	43.4	48.3	39.8	42.8	1
TGGT1_206450	High	IsMasterProtein	TGGT1_206450-t26_1-p1	transcript=TGGT1_206450-t26_1 | gene=TGGT1_206450 | organism=Toxoplasma_gondii_GT1 | gene_product=Putative autophagy-related cysteine peptidase atg4 [Source:UniProtKB/TrEMBL;Acc:S7UTT2] | transcript_product=putative autophagy-related cysteine peptidase atg4 | location=TGGT1_chrVIIa:933771-945932(-) | protein_length=3753 | sequence_SO=chromosome | SO=protein_coding_gene | is_pseudo=false	0	66.697	7	22	24	22	3753	397.2	5.54	68.25	22	1.018	0.03	0.229474	1171.9	1151.6	4.32	3.61	1248.5	1249.5	1203.8	1116.3	1147.5	1181.9	1161.9	1128.4	1192.9	1106.9	1092.7	1153.7	1090.9	1154.2	1193.7	1149.6	1	Methylthio [C2558]
TGGT1_208550	High	IsMasterProtein	TGGT1_208550-t26_1-p1	transcript=TGGT1_208550-t26_1 | gene=TGGT1_208550 | organism=Toxoplasma_gondii_GT1 | gene_product=hypothetical protein | transcript_product=hypothetical protein | location=TGGT1_chrIb:791608-793092(+) | protein_length=279 | sequence_SO=chromosome | SO=protein_coding_gene | is_pseudo=false	0.001	6.768	6	1	3	1	279	32.2	9.61	7.72	1	1.018	0.03	0.374412	11.9	11.7	16.47	21.29	13.8	12.5	11	9.7	14.5	11.3	15.7	11.1	11	12.4	13.8	9.2	8.3	13.5	8	13	1
TGGT1_212820	High	IsMasterProtein	TGGT1_212820-t26_1-p1	transcript=TGGT1_212820-t26_1 | gene=TGGT1_212820 | organism=Toxoplasma_gondii_GT1 | gene_product=Ubiquitin-like domain-containing protein [Source:UniProtKB/TrEMBL;Acc:S7W3R9] | transcript_product=ubiquitin family protein | location=TGGT1_chrV:502016-508102(+) | protein_length=1158 | sequence_SO=chromosome | SO=protein_coding_gene | is_pseudo=false	0	92.321	30	23	42	23	1158	119.1	5.29	124.32	23	1.018	0.03	0.339397	2433.9	2390.1	2.65	1.79	2466	2343.9	2415.8	2356.1	2465.3	2338.1	2503.9	2452.2	2350.2	2422.9	2397.6	2409	2303.9	2430.2	2356.2	2382.7	1	Methylthio [C950]
TGGT1_216580	High	IsMasterProtein	TGGT1_216580-t26_1-p1	transcript=TGGT1_216580-t26_1 | gene=TGGT1_216580 | organism=Toxoplasma_gondii_GT1 | gene_product=hypothetical protein | transcript_product=hypothetical protein | location=TGGT1_chrXI:5993384-5998282(-) | protein_length=1327 | sequence_SO=chromosome | SO=protein_coding_gene | is_pseudo=false	0	32.384	9	10	11	10	1327	130.4	9.89	42.38	10	1.018	0.03	0.641522	529.6	520.1	3.15	3.29	515.7	534	557.4	525.4	505.4	539	534.5	514	536.7	497.2	506.4	516.4	519.5	531.3	551.5	520.8	1
TGGT1_229180	High	IsMasterProtein	TGGT1_229180-t26_1-p1	transcript=TGGT1_229180-t26_1 | gene=TGGT1_229180 | organism=Toxoplasma_gondii_GT1 | gene_product=Importin N-terminal domain-containing protein [Source:UniProtKB/TrEMBL;Acc:S7V226] | transcript_product=HEAT repeat-containing protein | location=TGGT1_chrVIII:71618-81573(-) | protein_length=1238 | sequence_SO=chromosome | SO=protein_coding_gene | is_pseudo=false	0	132.567	25	32	69	32	1238	136	4.79	181.26	32	1.018	0.03	0.671471	6305.4	6193.2	4.51	3.02	6464.1	5959.8	6601.9	5919.7	6531.5	6190.5	6422.3	5965.1	6379.9	6085.2	6349.3	6044.1	6303.2	5954.8	6359.8	5957.1	1	Methylthio [C96; C691]
TGGT1_230520	High	IsMasterProtein	TGGT1_230520-t26_1-p1	transcript=TGGT1_230520-t26_1 | gene=TGGT1_230520 | organism=Toxoplasma_gondii_GT1 | gene_product=Peptidyl-prolyl cis-trans isomerase [Source:UniProtKB/TrEMBL;Acc:S7V2B3] | transcript_product=putative cyclophilin 1 | location=TGGT1_chrVIII:844576-845289(+) | protein_length=237 | sequence_SO=chromosome | SO=protein_coding_gene | is_pseudo=false	0	31.795	28	7	29	6	237	26.2	8.47	90.35	7	1.018	0.03	0.0708919	2763.1	2714.3	1.48	1.68	2813.7	2787.4	2761.9	2760	2717.6	2719.3	2833.5	2764.2	2696.8	2724.9	2668.7	2703.6	2790.4	2752.6	2651	2742.7	1	Methylthio [C105; C233]
TGGT1_237820	High	IsMasterProtein	TGGT1_237820-t26_1-p1	transcript=TGGT1_237820-t26_1 | gene=TGGT1_237820 | organism=Toxoplasma_gondii_GT1 | gene_product=ISP3_C domain-containing protein [Source:UniProtKB/TrEMBL;Acc:A0A125YYM9] | transcript_product=IMC sub-compartment protein ISP2 | location=TGGT1_chrIV:2412658-2414234(+) | protein_length=160 | sequence_SO=chromosome | SO=protein_coding_gene | is_pseudo=false	0	12.202	24	4	13	4	160	17.4	5.91	38.1	4	1.018	0.03	0.621994	807.5	793	4.27	6.47	864	792.2	865.9	773.5	822.1	793.2	830.9	792	822	765	863.9	763	877	758.8	823.3	740.6	1
TGGT1_246178	High	IsMasterProtein	TGGT1_246178-t26_1-p1	transcript=TGGT1_246178-t26_1 | gene=TGGT1_246178 | organism=Toxoplasma_gondii_GT1 | gene_product=hypothetical protein | transcript_product=hypothetical protein | location=TGGT1_chrXII:2646922-2648767(-) | protein_length=380 | sequence_SO=chromosome | SO=protein_coding_gene | is_pseudo=false	0.001	6.379	7	2	3	2	380	41.4	7.02	11.33	2	1.018	0.03	0.644473	153.8	151	4.96	8.42	159	162.9	154.6	168.9	151	152.9	150.2	144.9	136.6	148.7	145.8	174.3	137.9	163.4	158.3	153.3	1
TGGT1_250710	High	IsMasterProtein	TGGT1_250710-t26_1-p1	transcript=TGGT1_250710-t26_1 | gene=TGGT1_250710 | organism=Toxoplasma_gondii_GT1 | gene_product=Microneme protein MIC10 [Source:UniProtKB/TrEMBL;Acc:A0A125YLT8] | transcript_product=microneme protein MIC10 | location=TGGT1_chrXII:5071359-5071955(+) | protein_length=198 | sequence_SO=chromosome | SO=protein_coding_gene | is_pseudo=false	0	106.201	52	21	91	21	198	23.1	5.87	263.39	21	1.018	0.03	0.224433	9197.9	9033.3	4.01	2.48	8806.7	9582.4	8964.1	9738.7	8963.7	9543.2	8885.9	9437.7	8779.1	9197.6	8898.8	9176.5	8718.4	9197.7	8728.8	9169.8	1
TGGT1_258080	High	IsMasterProtein	TGGT1_258080-t26_1-p1	transcript=TGGT1_258080-t26_1 | gene=TGGT1_258080 | organism=Toxoplasma_gondii_GT1 | gene_product=hypothetical protein | transcript_product=hypothetical protein | location=TGGT1_chrVIIb:3558189-3569675(+) | protein_length=1711 | sequence_SO=chromosome | SO=protein_coding_gene | is_pseudo=false	0	43.472	8	15	18	15	1711	185	5.1	48.37	15	1.018	0.03	0.922751	702.3	690.2	4.34	4.04	723.3	717.4	646.9	712.4	687.3	692.3	652.5	719.2	698.5	668.3	688	738.3	662.8	683.9	692.4	736.7	1
TGGT1_258458	High	IsMasterProtein	TGGT1_258458-t26_1-p1	transcript=TGGT1_258458-t26_1 | gene=TGGT1_258458 | organism=Toxoplasma_gondii_GT1 | gene_product=hypothetical protein | transcript_product=hypothetical protein | location=TGGT1_chrVIIb:3374079-3375548(-) | protein_length=260 | sequence_SO=chromosome | SO=protein_coding_gene | is_pseudo=false	0	11.172	12	3	4	3	260	28.8	5.92	14.26	3	1.018	0.03	0.364024	110.5	108.6	9.84	3.59	114.2	118.9	136.1	109.2	101.6	111.9	108.2	102	107.1	107.7	109.5	110.5	109.8	98.6	106.2	109.6	1
TGGT1_262040	High	IsMasterProtein	TGGT1_262040-t26_1-p1	transcript=TGGT1_262040-t26_1 | gene=TGGT1_262040 | organism=Toxoplasma_gondii_GT1 | gene_product=Eukaryotic translation initiation factor 3 subunit K [Source:UniProtKB/TrEMBL;Acc:S7UXN8] | transcript_product=SAC3/GANP family protein | location=TGGT1_chrVIIb:1387326-1388856(+) | protein_length=269 | sequence_SO=chromosome | SO=protein_coding_gene | is_pseudo=false	0	16.883	21	5	14	5	269	29.7	7.84	32.76	5	1.018	0.03	0.789313	2686.3	2638.4	3.52	2.2	2761.9	2595.3	2809.8	2609.5	2702.1	2676.5	2696.1	2518.2	2619	2688.3	2729.8	2648.3	2733.4	2628.6	2622.3	2565.8	1
TGGT1_263510	High	IsMasterProtein	TGGT1_263510-t26_1-p1	transcript=TGGT1_263510-t26_1 | gene=TGGT1_263510 | organism=Toxoplasma_gondii_GT1 | gene_product=Spc97 / Spc98 family protein [Source:UniProtKB/TrEMBL;Acc:S7W6A3] | transcript_product=Spc97 / Spc98 family protein | location=TGGT1_chrVIIb:476801-486829(-) | protein_length=1877 | sequence_SO=chromosome | SO=protein_coding_gene | is_pseudo=false	0.001	6.628	2	4	4	4	1877	202.1	6.64	3.45	4	1.018	0.03	0.748849	91.3	89.6	8.31	14.95	101.6	102.5	90.9	91.2	91.3	91.4	82.1	81.9	111.8	79.4	88.1	98.3	67.5	91.2	96.8	83.4	1
TGGT1_267100	High	IsMasterProtein	TGGT1_267100-t26_1-p1	transcript=TGGT1_267100-t26_1 | gene=TGGT1_267100 | organism=Toxoplasma_gondii_GT1 | gene_product=PPM-type phosphatase domain-containing protein [Source:UniProtKB/TrEMBL;Acc:S7VVP7] | transcript_product=protein phosphatase 2C domain-containing protein | location=TGGT1_chrIX:612107-616900(-) | protein_length=909 | sequence_SO=chromosome | SO=protein_coding_gene | is_pseudo=false	0	56.738	21	16	23	16	909	96.7	5.59	49.86	16	1.018	0.03	0.215973	1082.8	1063.8	2.38	2.99	1126.7	1095.2	1051.4	1114	1067.6	1078.9	1062.4	1086.8	1062.7	1042.8	1065	1081.3	1093	1037.6	1005.2	1100.9	1
TGGT1_292975	High	IsMasterProtein	TGGT1_292975-t26_1-p1	transcript=TGGT1_292975-t26_1 | gene=TGGT1_292975 | organism=Toxoplasma_gondii_GT1 | gene_product=hypothetical protein | transcript_product=hypothetical protein | location=TGGT1_chrIa:37940-54108(-) | protein_length=2746 | sequence_SO=chromosome | SO=protein_coding_gene | is_pseudo=false	0	37.634	7	13	14	13	2746	295.4	6.52	36.86	13	1.018	0.03	0.290215	436.8	429.2	2.88	2.97	450.6	420	447.8	415.9	432.3	441.1	442.4	432.5	436	430.8	444.5	428.3	403.5	430.1	420.8	416	1
TGGT1_293770	High	IsMasterProtein	TGGT1_293770-t26_1-p1	transcript=TGGT1_293770-t26_1 | gene=TGGT1_293770 | organism=Toxoplasma_gondii_GT1 | gene_product=Glyco_hydro_19_cat domain-containing protein [Source:UniProtKB/TrEMBL;Acc:A0A125YKR7] | transcript_product=chitinase-like protein CLP1 | location=TGGT1_chrIa:535588-540898(+) | protein_length=714 | sequence_SO=chromosome | SO=protein_coding_gene | is_pseudo=false	0	19.023	10	7	10	7	714	74.9	4.82	20.32	7	1.018	0.03	0.606131	883.1	867.6	3.42	2.54	835.4	875.7	890.6	909.2	849.6	915.9	849.6	895.2	851.8	849.8	876.7	903.1	835.4	866.6	888.9	868.7	1
TGGT1_295070	High	IsMasterProtein	TGGT1_295070-t26_1-p1	transcript=TGGT1_295070-t26_1 | gene=TGGT1_295070 | organism=Toxoplasma_gondii_GT1 | gene_product=Helicase associated domain (Ha2) protein [Source:UniProtKB/TrEMBL;Acc:A0A125YVK4] | transcript_product=helicase associated domain (ha2) protein | location=TGGT1_chrIa:1358642-1370732(-) | protein_length=1603 | sequence_SO=chromosome | SO=protein_coding_gene | is_pseudo=false	0	15.652	4	5	5	5	1603	175.1	8.19	14.82	5	1.018	0.03	0.825335	311.7	306.3	4.31	5.92	310.7	300.6	333.8	311.2	317.2	312.3	288.4	320.4	300.6	317.8	311.4	335	301.2	331.9	294.7	281.9	1
TGGT1_297420	High	IsMasterProtein	TGGT1_297420-t26_1-p1	transcript=TGGT1_297420-t26_1 | gene=TGGT1_297420 | organism=Toxoplasma_gondii_GT1 | gene_product=Putative beta-tubulin cofactor D [Source:UniProtKB/TrEMBL;Acc:S7UKY2] | transcript_product=putative beta-tubulin cofactor D | location=TGGT1_chrII:1734618-1745552(-) | protein_length=2041 | sequence_SO=chromosome | SO=protein_coding_gene | is_pseudo=false	0	32.971	6	12	14	12	2041	221.1	6.07	36.31	12	1.018	0.03	0.229756	1022.5	1004	2.21	2.92	992.5	1006.4	1043.7	1026.1	1065.6	1032.4	1015.5	1018.9	1015.5	980.7	1043.1	1010.4	972.4	968.8	1042.7	997.7	1
TGGT1_305980	High	IsMasterProtein	TGGT1_305980-t26_1-p1	transcript=TGGT1_305980-t26_1 | gene=TGGT1_305980 | organism=Toxoplasma_gondii_GT1 | gene_product=Pyruvate dehydrogenase complex subunit PDH-E3I [Source:UniProtKB/TrEMBL;Acc:S7UIE0] | transcript_product=pyruvate dehydrogenase complex subunit PDH-E3I | location=TGGT1_chrIX:5486775-5490424(+) | protein_length=638 | sequence_SO=chromosome | SO=protein_coding_gene | is_pseudo=false	0	29.779	14	8	17	8	638	66.7	7.52	44.34	8	1.018	0.03	0.260837	1655.1	1625.9	2.24	1.75	1638.9	1677.9	1650.5	1699.7	1590.8	1670.6	1603.3	1659.8	1591	1626.9	1611.8	1643.9	1624.8	1627	1675.8	1587.4	1
TGGT1_306290	High	IsMasterProtein	TGGT1_306290-t26_1-p1	transcript=TGGT1_306290-t26_1 | gene=TGGT1_306290 | organism=Toxoplasma_gondii_GT1 | gene_product=DNA-directed RNA polymerase subunit [Source:UniProtKB/TrEMBL;Acc:S7UH76] | transcript_product=DNA-directed RNA polymerase III RPC1 | location=TGGT1_chrIX:5691032-5702196(-) | protein_length=1747 | sequence_SO=chromosome | SO=protein_coding_gene | is_pseudo=false	0	16.843	4	6	6	6	1747	194.3	8.06	14.24	6	1.018	0.03	0.569556	123.6	121.4	8.02	5.51	114.2	120.1	120.4	114.6	137.4	126.9	128.9	141.4	112.6	121.4	121.4	114.3	124.2	119.9	132.7	128.6	1
TGGT1_312050	High	IsMasterProtein	TGGT1_312050-t26_1-p1	transcript=TGGT1_312050-t26_1 | gene=TGGT1_312050 | organism=Toxoplasma_gondii_GT1 | gene_product=Putative small GTPase Rab2 [Source:UniProtKB/TrEMBL;Acc:A0A125YL13] | transcript_product=putative small GTPase Rab2 | location=TGGT1_chrXI:2359586-2364079(+) | protein_length=214 | sequence_SO=chromosome | SO=protein_coding_gene | is_pseudo=false	0	29.517	46	10	16	10	214	24.2	8.44	40.54	10	1.018	0.03	0.335443	1872.9	1838.9	2.06	4.89	1871.4	1810.1	1945.4	1872.8	1878.3	1873	1841.1	1887.8	1892.7	1779.6	1832.7	1928.8	1695	1718.8	1924	1845.2	1
TGGT1_318140	High	IsMasterProtein	TGGT1_318140-t26_1-p1	transcript=TGGT1_318140-t26_1 | gene=TGGT1_318140 | organism=Toxoplasma_gondii_GT1 | gene_product=SART-1 family protein [Source:UniProtKB/TrEMBL;Acc:S7UKH3] | transcript_product=SART-1 family protein | location=TGGT1_chrIV:1468174-1476334(+) | protein_length=861 | sequence_SO=chromosome | SO=protein_coding_gene | is_pseudo=false	0	77.484	33	25	36	25	861	97.6	5.59	81.69	25	1.018	0.03	0.152583	2226.3	2186.8	1.11	1.55	2237.8	2220.9	2258	2231.6	2177.8	2246.5	2217.2	2211.4	2183.1	2242.2	2138	2178.9	2189	2184.6	2232.5	2221.3	1
TGGT1_202070	High	IsMasterProtein	TGGT1_202070-t26_1-p1	transcript=TGGT1_202070-t26_1 | gene=TGGT1_202070 | organism=Toxoplasma_gondii_GT1 | gene_product=hypothetical protein | transcript_product=hypothetical protein | location=TGGT1_chrVIIa:3530277-3562515(-) | protein_length=7952 | sequence_SO=chromosome | SO=protein_coding_gene | is_pseudo=false	0	17.622	1	8	9	8	7952	846.7	7.84	6.87	8	1.019	0.03	0.914321	229.5	225.1	3.92	3.84	231.8	227.2	211.8	219.8	236.4	235.5	221.7	234.9	223.1	227.2	234.1	233.9	213	239.3	221.9	220.2	1
TGGT1_214200	High	IsMasterProtein	TGGT1_214200-t26_1-p1	transcript=TGGT1_214200-t26_1 | gene=TGGT1_214200 | organism=Toxoplasma_gondii_GT1 | gene_product=WD domain, G-beta repeat-containing protein [Source:UniProtKB/TrEMBL;Acc:S7UR27] | transcript_product=WD domain, G-beta repeat-containing protein | location=TGGT1_chrX:5990148-5999891(-) | protein_length=1396 | sequence_SO=chromosome | SO=protein_coding_gene | is_pseudo=false	0	44.261	14	13	14	13	1396	150.4	5.64	42.72	13	1.019	0.03	0.53662	694.7	681.6	3.71	3.36	711.1	702.5	704.2	655.1	680.6	717.4	648.5	687.1	688.7	692.9	695.9	674.6	657.2	652.7	709.9	648.4	1
TGGT1_214250	High	IsMasterProtein	TGGT1_214250-t26_1-p1	transcript=TGGT1_214250-t26_1 | gene=TGGT1_214250 | organism=Toxoplasma_gondii_GT1 | gene_product=hypothetical protein | transcript_product=hypothetical protein | location=TGGT1_chrX:6065749-6066642(+) | protein_length=80 | sequence_SO=chromosome | SO=protein_coding_gene | is_pseudo=false	0	11.828	56	3	4	3	80	9.4	10.08	18.56	3	1.019	0.03	0.481381	514.1	504.4	2.02	4.57	530.1	510.5	506.3	514.1	516.3	536.8	514.1	511.3	526.8	498.6	535	506.7	540.2	482.6	502.3	477.9	1
TGGT1_216830	High	IsMasterProtein	TGGT1_216830-t26_1-p1	transcript=TGGT1_216830-t26_1 | gene=TGGT1_216830 | organism=Toxoplasma_gondii_GT1 | gene_product=DTW domain-containing protein [Source:UniProtKB/TrEMBL;Acc:S7W0X5] | transcript_product=DTW domain-containing protein | location=TGGT1_chrXI:5779670-5781061(-) | protein_length=463 | sequence_SO=chromosome | SO=protein_coding_gene | is_pseudo=false	0.003	3.827	3	1	2	1	463	50.8	7.62	7.11	1	1.019	0.03	0.663644	41.4	40.6	15.34	13.74	53.1	46.9	40.6	40.9	37	44.1	42	31.5	49.8	38.7	40.3	41	30.1	36.9	41.7	41.5	1
TGGT1_217050	High	IsMasterProtein	TGGT1_217050-t26_1-p1	transcript=TGGT1_217050-t26_1 | gene=TGGT1_217050 | organism=Toxoplasma_gondii_GT1 | gene_product=ADA2-A transcriptional co-activator SAGA component [Source:UniProtKB/TrEMBL;Acc:S7VUP8] | transcript_product=ADA2-A transcriptional co-activator SAGA component | location=TGGT1_chrXI:5621435-5629631(+) | protein_length=1212 | sequence_SO=chromosome | SO=protein_coding_gene | is_pseudo=false	0	46.072	13	13	20	13	1212	127.1	6.64	60.01	13	1.019	0.03	0.0609909	1088.4	1068.5	1.44	2.3	1088.4	1110.6	1114.8	1088.4	1080.6	1082.6	1119.6	1086.8	1038	1098.3	1044.4	1087.3	1048.6	1101.7	1067.6	1069.5	1
TGGT1_226980	High	IsMasterProtein	TGGT1_226980-t26_1-p1	transcript=TGGT1_226980-t26_1 | gene=TGGT1_226980 | organism=Toxoplasma_gondii_GT1 | gene_product=hypothetical protein | transcript_product=hypothetical protein | location=TGGT1_chrX:1079489-1083730(-) | protein_length=227 | sequence_SO=chromosome | SO=protein_coding_gene | is_pseudo=false	0	34.54	39	13	27	12	227	25.3	5.05	52.21	13	1.019	0.03	0.150011	3265.3	3203.2	2.4	2.22	3154.9	3315.9	3203.1	3181.7	3267.6	3279.9	3397.8	3263	3182.8	3257.9	3215.5	3190.9	3242	3235.6	3066	3091.2	1	Methylthio [C124]
TGGT1_228770	High	IsMasterProtein	TGGT1_228770-t26_1-p1	transcript=TGGT1_228770-t26_1 | gene=TGGT1_228770 | organism=Toxoplasma_gondii_GT1 | gene_product=hypothetical protein | transcript_product=hypothetical protein | location=TGGT1_chrX:57101-62681(-) | protein_length=542 | sequence_SO=chromosome | SO=protein_coding_gene | is_pseudo=false	0	40.932	22	11	23	10	542	59	5.22	49.38	11	1.019	0.03	0.2343	1646.6	1616.1	1.53	3.08	1655.2	1613.6	1663.9	1674	1637.9	1681.9	1624.9	1625.1	1594.9	1677.3	1625.1	1662.4	1513.5	1607.2	1605.8	1630.2	1
TGGT1_232610	High	IsMasterProtein	TGGT1_232610-t26_1-p1	transcript=TGGT1_232610-t26_1 | gene=TGGT1_232610 | organism=Toxoplasma_gondii_GT1 | gene_product=Histone acetyltransferase subunit nua4 protein [Source:UniProtKB/TrEMBL;Acc:A0A125YNQ6] | transcript_product=histone acetyltransferase subunit nua4 protein | location=TGGT1_chrVIII:2186346-2188357(-) | protein_length=241 | sequence_SO=chromosome | SO=protein_coding_gene | is_pseudo=false	0	12.529	22	4	6	4	241	25.2	9.06	16.61	4	1.019	0.03	0.201118	244.5	239.9	4.29	4.04	235.7	261	266.2	241.4	242.7	242.1	254.4	246.4	224.1	233.5	242.2	252.9	233	249.6	246.6	237.6	1
TGGT1_246170	High	IsMasterProtein	TGGT1_246170-t26_1-p1	transcript=TGGT1_246170-t26_1 | gene=TGGT1_246170 | organism=Toxoplasma_gondii_GT1 | gene_product=ARID domain-containing protein [Source:UniProtKB/TrEMBL;Acc:S7V0S1] | transcript_product=ARID/BRIGHT DNA binding domain-containing protein | location=TGGT1_chrXII:2631425-2644738(+) | protein_length=2721 | sequence_SO=chromosome | SO=protein_coding_gene | is_pseudo=false	0	95.55	12	30	36	30	2721	286.7	5.9	96.55	30	1.019	0.03	0.595789	2908	2853.9	2.2	1.72	2801.8	2979.3	2835.2	2952.8	2838	2914.5	2901.6	2939	2846.6	2934	2860.5	2847.4	2822.2	2964	2842.9	2868.9	1
TGGT1_246520	High	IsMasterProtein	TGGT1_246520-t26_1-p1	transcript=TGGT1_246520-t26_1 | gene=TGGT1_246520 | organism=Toxoplasma_gondii_GT1 | gene_product=BSD domain-containing protein [Source:UniProtKB/TrEMBL;Acc:S7V0S6] | transcript_product=hypothetical protein | location=TGGT1_chrXII:2753376-2763727(-) | protein_length=980 | sequence_SO=chromosome | SO=protein_coding_gene | is_pseudo=false	0.004	3.544	2	2	2	2	980	105.7	7.18	0	2	1.019	0.03	0.823216	114.1	111.9	9.3	7.08	107.2	122	113.7	120.2	103.1	114.4	92.3	121.6	116.8	105.7	102.5	117.7	116.7	97	108.6	115.4	1
TGGT1_247460	High	IsMasterProtein	TGGT1_247460-t26_1-p1	transcript=TGGT1_247460-t26_1 | gene=TGGT1_247460 | organism=Toxoplasma_gondii_GT1 | gene_product=Proliferating cell nuclear antigen [Source:UniProtKB/TrEMBL;Acc:A0A125YTT0] | transcript_product=proliferating cell nuclear antigen PCNA1 | location=TGGT1_chrXII:3286520-3289072(-) | protein_length=317 | sequence_SO=chromosome | SO=protein_coding_gene | is_pseudo=false	0	39.155	25	8	26	8	317	34.5	4.73	80.67	8	1.019	0.03	0.685225	2789	2737.1	8.26	3.88	2980.6	2540.4	3059.7	2600	3008.3	2594.2	3013.2	2609.7	2804.2	2671.6	2847.3	2644.6	2881.9	2617.4	2811.5	2643.7	1
TGGT1_248400	High	IsMasterProtein	TGGT1_248400-t26_1-p1	transcript=TGGT1_248400-t26_1 | gene=TGGT1_248400 | organism=Toxoplasma_gondii_GT1 | gene_product=Lactoylglutathione lyase [Source:UniProtKB/TrEMBL;Acc:S7V0K3] | transcript_product=putative glyoxalase I | location=TGGT1_chrXII:3765918-3768100(-) | protein_length=336 | sequence_SO=chromosome | SO=protein_coding_gene | is_pseudo=false	0	21.411	21	6	12	6	336	38.5	6.33	33.71	6	1.019	0.03	0.171528	684.6	671.7	3.99	3.18	714.5	733.6	683.1	686	654.7	673.6	654.2	691.9	669	685.6	674.3	660.5	629.1	681.7	634.7	674.9	1	Methylthio [C132]
TGGT1_249320	High	IsMasterProtein	TGGT1_249320-t26_1-p1	transcript=TGGT1_249320-t26_1 | gene=TGGT1_249320 | organism=Toxoplasma_gondii_GT1 | gene_product=Flavodoxin-like domain-containing protein [Source:UniProtKB/TrEMBL;Acc:S7V0F8] | transcript_product=flavodoxin domain-containing protein | location=TGGT1_chrXII:4385339-4391434(-) | protein_length=1027 | sequence_SO=chromosome | SO=protein_coding_gene | is_pseudo=false	0	37.643	14	13	16	13	1027	112.9	6.49	43.72	13	1.019	0.03	0.204709	655	642.8	4.12	2.92	659	657.2	719.9	654.9	655.1	635.7	650.9	630.4	629.5	609.8	662.7	644.5	614.4	641.1	652.3	649.9	1
TGGT1_251480	High	IsMasterProtein	TGGT1_251480-t26_1-p1	transcript=TGGT1_251480-t26_1 | gene=TGGT1_251480 | organism=Toxoplasma_gondii_GT1 | gene_product=RNA helicase [Source:UniProtKB/TrEMBL;Acc:S7W8Q0] | transcript_product=DEAD/DEAH box helicase domain-containing protein | location=TGGT1_chrXII:5338278-5344957(-) | protein_length=1102 | sequence_SO=chromosome | SO=protein_coding_gene | is_pseudo=false	0	10.347	4	4	6	4	1102	121.5	7.93	10.72	4	1.019	0.03	0.766634	167.1	163.9	5.81	4.63	161.6	175.2	179.1	170.8	176.1	150	163.5	162.2	170.5	167.3	160.6	160.6	157.2	175.4	174.4	156	1
TGGT1_256770	High	IsMasterProtein	TGGT1_256770-t26_1-p1	transcript=TGGT1_256770-t26_1 | gene=TGGT1_256770 | organism=Toxoplasma_gondii_GT1 | gene_product=Putative eukaryotic translation initiation factor 4A, isoform 3 [Source:UniProtKB/TrEMBL;Acc:A0A125YSV5] | transcript_product=putative eukaryotic translation initiation factor 4A, isoform 3 | location=TGGT1_chrVIIb:4408455-4411451(+) | protein_length=395 | sequence_SO=chromosome | SO=protein_coding_gene | is_pseudo=false	0	67.145	35	18	47	18	395	45.1	6.38	109.66	18	1.019	0.03	0.161688	4409.8	4327.4	1.48	2.65	4370.4	4406.7	4559.7	4458.2	4402.1	4410.1	4521.2	4409.6	4433.5	4316.4	4531.4	4312.3	4338.5	4288.7	4441.3	4154.4	1
TGGT1_264650	High	IsMasterProtein	TGGT1_264650-t26_1-p1	transcript=TGGT1_264650-t26_1 | gene=TGGT1_264650 | organism=Toxoplasma_gondii_GT1 | gene_product=Phosphoacetylglucosamine mutase [Source:UniProtKB/TrEMBL;Acc:S7UH29] | transcript_product=phosphoacetylglucosamine mutase | location=TGGT1_chrIX:1965907-1973225(+) | protein_length=985 | sequence_SO=chromosome | SO=protein_coding_gene | is_pseudo=false	0	22.107	9	7	9	7	985	107.7	5.64	22.01	7	1.019	0.03	0.435575	446.8	438.3	5.41	5.91	470.2	440.6	484.6	426.5	453.1	435.2	473.6	416.6	479.9	429.8	440.2	438.4	386	431.6	447.9	438.1	1	Methylthio [C471]
TGGT1_277840	High	IsMasterProtein	TGGT1_277840-t26_1-p1	transcript=TGGT1_277840-t26_1 | gene=TGGT1_277840 | organism=Toxoplasma_gondii_GT1 | gene_product=Ras family protein [Source:UniProtKB/TrEMBL;Acc:A0A125YQY5] | transcript_product=Ras family protein | location=TGGT1_chrXII:6397828-6402631(-) | protein_length=257 | sequence_SO=chromosome | SO=protein_coding_gene | is_pseudo=false	0	9.177	12	3	3	3	257	29	5.76	8.37	3	1.019	0.03	0.506036	162.8	159.8	7.06	6.46	166.6	140.6	170.1	159.7	163.6	161.9	179.4	154.2	147.4	143.9	159.8	169.3	164.8	159.7	165.4	144.4	1
TGGT1_288040	High	IsMasterProtein	TGGT1_288040-t26_1-p1	transcript=TGGT1_288040-t26_1 | gene=TGGT1_288040 | organism=Toxoplasma_gondii_GT1 | gene_product=hypothetical protein | transcript_product=hypothetical protein | location=TGGT1_chrIX:2123272-2134120(-) | protein_length=1287 | sequence_SO=chromosome | SO=protein_coding_gene | is_pseudo=false	0	50.663	14	14	21	14	1287	138	6.07	57.64	14	1.019	0.03	0.19967	1062.1	1042.8	1.65	2	1028.5	1058.2	1062.9	1087.9	1077.7	1059.8	1061.3	1072.5	1032.3	1027.6	1038.7	1046.9	1030	1090.2	1046.9	1062.7	1
TGGT1_288830	High	IsMasterProtein	TGGT1_288830-t26_1-p1	transcript=TGGT1_288830-t26_1 | gene=TGGT1_288830 | organism=Toxoplasma_gondii_GT1 | gene_product=Pyr_redox_2 domain-containing protein [Source:UniProtKB/TrEMBL;Acc:A0A125YU79] | transcript_product=NADH dehydrogenase (NDH2-II) | location=TGGT1_chrIX:2563874-2571485(+) | protein_length=657 | sequence_SO=chromosome | SO=protein_coding_gene | is_pseudo=false	0	53.769	22	12	22	12	657	72.1	9.01	73.41	12	1.019	0.03	0.204146	2249.4	2207.7	2.74	1.49	2266.1	2245.5	2220.7	2230.9	2141.2	2320.5	2253.4	2341.2	2198.9	2157	2244.7	2232.5	2173.3	2198.5	2247.8	2216.5	1
TGGT1_299130	High	IsMasterProtein	TGGT1_299130-t26_1-p1	transcript=TGGT1_299130-t26_1 | gene=TGGT1_299130 | organism=Toxoplasma_gondii_GT1 | gene_product=hypothetical protein | transcript_product=hypothetical protein | location=TGGT1_chrIII:2138776-2151293(-) | protein_length=3218 | sequence_SO=chromosome | SO=protein_coding_gene | is_pseudo=false	0	23.131	4	8	9	8	3218	346.9	7.03	15.45	8	1.019	0.03	0.869296	300.3	294.5	7.65	4.81	257.4	294.1	274.1	324.4	306.5	319.3	289.5	307.2	292.5	290.5	290.5	305.9	264.1	297	311.9	296.5	1
TGGT1_311920	High	IsMasterProtein	TGGT1_311920-t26_1-p1	transcript=TGGT1_311920-t26_1 | gene=TGGT1_311920 | organism=Toxoplasma_gondii_GT1 | gene_product=GRAM domain-containing protein [Source:UniProtKB/TrEMBL;Acc:S7UTV3] | transcript_product=GRAM domain-containing protein | location=TGGT1_chrXI:2336545-2355556(+) | protein_length=2528 | sequence_SO=chromosome | SO=protein_coding_gene | is_pseudo=false	0	59.834	10	20	24	20	2528	272	5.39	54.71	20	1.019	0.03	0.516675	1255.1	1231.9	2.7	2.84	1243.9	1294	1229.7	1302	1218	1276.5	1214.8	1266.4	1217.4	1237.1	1215.3	1313.1	1202.4	1226.7	1243.4	1264.7	1
TGGT1_313180	High	IsMasterProtein	TGGT1_313180-t26_1-p1	transcript=TGGT1_313180-t26_1 | gene=TGGT1_313180 | organism=Toxoplasma_gondii_GT1 | gene_product=Protein kinase domain-containing protein [Source:UniProtKB/TrEMBL;Acc:S7UT92] | transcript_product=putative cell-cycle-associated protein kinase PRP4 | location=TGGT1_chrXI:3115853-3121175(-) | protein_length=928 | sequence_SO=chromosome | SO=protein_coding_gene | is_pseudo=false	0	21.262	9	7	8	7	928	106.6	8.66	21.69	7	1.019	0.03	0.890133	871	855.1	3.7	2.68	815	881.2	864.4	885.5	834.9	903.1	825.6	877.6	859.4	838	880.1	866.4	836.6	897.4	850.8	831.9	1
TGGT1_315690	High	IsMasterProtein	TGGT1_315690-t26_1-p1	transcript=TGGT1_315690-t26_1 | gene=TGGT1_315690 | organism=Toxoplasma_gondii_GT1 | gene_product=J domain-containing protein [Source:UniProtKB/TrEMBL;Acc:S7UM22] | transcript_product=DnaJ domain-containing protein | location=TGGT1_chrXI:4848691-4851649(+) | protein_length=294 | sequence_SO=chromosome | SO=protein_coding_gene | is_pseudo=false	0	69.375	55	19	39	19	294	34.3	8.9	110.67	19	1.019	0.03	0.177592	3216.7	3155.9	2.57	2.2	3199	3309.1	3157.5	3278.1	3091.9	3223	3210.5	3348.4	3107.8	3095.1	3066.7	3279.6	3173.3	3184.8	3138.7	3212	1
TGGT1_316700	High	IsMasterProtein	TGGT1_316700-t26_1-p1	transcript=TGGT1_316700-t26_1 | gene=TGGT1_316700 | organism=Toxoplasma_gondii_GT1 | gene_product=Uridine kinase [Source:UniProtKB/TrEMBL;Acc:S7ULZ9] | transcript_product=uridine kinase | location=TGGT1_chrXI:5457266-5462108(+) | protein_length=606 | sequence_SO=chromosome | SO=protein_coding_gene | is_pseudo=false	0.003	3.892	2	1	1	1	606	65.2	6.23	3.25	1	1.019	0.03	0.894768	21.8	21.4	13.29	17.18	18.3	18.1	24.4	19.3	22	25.6	21.5	24	16.5	19.7	20.5	29.3	21.2	21.6	24.9	23.3	1
TGGT1_202590	High	IsMasterProtein	TGGT1_202590-t26_1-p1	transcript=TGGT1_202590-t26_1 | gene=TGGT1_202590 | organism=Toxoplasma_gondii_GT1 | gene_product=hypothetical protein | transcript_product=hypothetical protein | location=TGGT1_chrVIIa:3082676-3086537(+) | protein_length=712 | sequence_SO=chromosome | SO=protein_coding_gene | is_pseudo=false	0.001	5.975	4	2	2	2	712	79.2	5.53	5.87	2	1.02	0.03	0.903733	43.2	42.4	10.79	16.94	35.1	41.9	46.5	43	47.8	44.8	36.2	43.5	41.2	41	36.8	49	32.6	45.5	56.4	43.7	1
TGGT1_205600	High	IsMasterProtein	TGGT1_205600-t26_1-p1	transcript=TGGT1_205600-t26_1 | gene=TGGT1_205600 | organism=Toxoplasma_gondii_GT1 | gene_product=RING-type domain-containing protein [Source:UniProtKB/TrEMBL;Acc:S7W335] | transcript_product=zinc finger, C3HC4 type (RING finger) domain-containing protein | location=TGGT1_chrVIIa:1192389-1196405(+) | protein_length=533 | sequence_SO=chromosome | SO=protein_coding_gene | is_pseudo=false	0	12.343	9	4	5	4	533	58	5.12	9.56	4	1.02	0.03	0.481381	142.9	140.1	6.66	5.2	137.1	166.7	140.8	146.2	145	139.9	136.6	146.4	145.8	139.1	137.6	151.1	127.6	136.4	141	146.8	1
TGGT1_210408	High	IsMasterProtein	TGGT1_210408-t26_1-p1	transcript=TGGT1_210408-t26_1 | gene=TGGT1_210408 | organism=Toxoplasma_gondii_GT1 | gene_product=HMG box domain-containing protein [Source:UniProtKB/TrEMBL;Acc:S7UPQ8] | transcript_product=HMG (high mobility group) box domain-containing protein | location=TGGT1_chrIX:4609915-4610199(+) | protein_length=94 | sequence_SO=chromosome | SO=protein_coding_gene | is_pseudo=false	0	29.326	44	7	30	4	94	10.7	10.1	65.77	7	1.02	0.03	0.239397	3350.9	3286.2	3.25	4.1	3185.7	3464.5	3357.1	3563.8	3369.7	3344.7	3344.1	3327.2	3429.7	3256.4	3361.3	3413.5	3040.5	3179.4	3179.1	3316.4	1
TGGT1_215710	High	IsMasterProtein	TGGT1_215710-t26_1-p1	transcript=TGGT1_215710-t26_1 | gene=TGGT1_215710 | organism=Toxoplasma_gondii_GT1 | gene_product=hypothetical protein | transcript_product=hypothetical protein | location=TGGT1_chrX:7008463-7019753(+) | protein_length=810 | sequence_SO=chromosome | SO=protein_coding_gene | is_pseudo=false	0	22.792	11	8	9	8	810	89.2	8.24	20.97	8	1.02	0.03	0.0351645	511.3	501.4	2.93	2.25	511.4	504.5	551.5	511.3	522.1	509.8	506.9	521.6	492.8	494.3	502.6	503.6	511.7	500.3	474.4	503.9	1
TGGT1_220920	High	IsMasterProtein	TGGT1_220920-t26_1-p1	transcript=TGGT1_220920-t26_1 | gene=TGGT1_220920 | organism=Toxoplasma_gondii_GT1 | gene_product=hypothetical protein | transcript_product=hypothetical protein | location=TGGT1_chrII:47191-52236(+) | protein_length=1681 | sequence_SO=chromosome | SO=protein_coding_gene | is_pseudo=false	0.001	5.174	1	2	2	2	1681	179.5	5.77	4.02	2	1.02	0.03	0.742343	76.1	74.6	7.6	3.29	75.3	81.7	69.3	86.8	78.9	76.9	72.9	70.9	71.9	79	76.9	74.2	74.7	74.5	73.3	78.3	1
TGGT1_223610	High	IsMasterProtein	TGGT1_223610-t26_1-p1	transcript=TGGT1_223610-t26_1 | gene=TGGT1_223610 | organism=Toxoplasma_gondii_GT1 | gene_product=hypothetical protein | transcript_product=hypothetical protein | location=TGGT1_chrX:3601437-3606218(-) | protein_length=1303 | sequence_SO=chromosome | SO=protein_coding_gene | is_pseudo=false	0	46.389	15	17	19	17	1303	139.3	6.21	39.65	17	1.02	0.03	0.231825	1261.1	1236.5	4.72	1.97	1402.6	1244.6	1309	1259.3	1207.3	1265.2	1262.8	1232.1	1242.6	1199.8	1245.6	1268.2	1213.6	1215.8	1263.3	1230.4	1
TGGT1_225690	High	IsMasterProtein	TGGT1_225690-t26_1-p1	transcript=TGGT1_225690-t26_1 | gene=TGGT1_225690 | organism=Toxoplasma_gondii_GT1 | gene_product=hypothetical protein | transcript_product=hypothetical protein | location=TGGT1_chrX:2025685-2031135(+) | protein_length=1816 | sequence_SO=chromosome | SO=protein_coding_gene | is_pseudo=false	0	90.764	17	28	37	28	1816	194	6.13	122.18	28	1.02	0.03	0.786252	2918.3	2861	2.8	6.49	2972.3	3064.4	2916.7	2863.3	2966.6	2919.8	2791	2885.8	2750.7	2827.8	2770.5	2894.5	2767.9	2934.3	2904.7	3329.6	1
TGGT1_230860	High	IsMasterProtein	TGGT1_230860-t26_1-p1	transcript=TGGT1_230860-t26_1 | gene=TGGT1_230860 | organism=Toxoplasma_gondii_GT1 | gene_product=Autophagy protein 5 [Source:UniProtKB/TrEMBL;Acc:S7WB55] | transcript_product=hypothetical protein | location=TGGT1_chrVIII:1060713-1063424(-) | protein_length=903 | sequence_SO=chromosome | SO=protein_coding_gene | is_pseudo=false	0	35.845	19	12	14	12	903	96.9	7.37	44.69	12	1.02	0.03	0.299125	673.2	660.2	2.79	4.19	682.9	683.1	653.9	681.7	662.1	654	664.8	708.9	645.8	650	661.4	687.1	600.3	659.1	666.5	687	1
TGGT1_232220	High	IsMasterProtein	TGGT1_232220-t26_1-p1	transcript=TGGT1_232220-t26_1 | gene=TGGT1_232220 | organism=Toxoplasma_gondii_GT1 | gene_product=SAM domain-containing protein [Source:UniProtKB/TrEMBL;Acc:S7V2P7] | transcript_product=SWIB/MDM2 domain-containing protein | location=TGGT1_chrVIII:1953707-1957807(+) | protein_length=1069 | sequence_SO=chromosome | SO=protein_coding_gene | is_pseudo=false	0.003	4.196	3	2	2	2	1069	114.7	8.44	4.56	2	1.02	0.03	0.818636	49.8	48.9	9.76	10.59	44.3	50.7	40.5	55.9	49.4	46	50.6	50.3	39.7	48.8	45.1	50.4	42.6	48.9	49.6	55.9	1
TGGT1_232815	High	IsMasterProtein	TGGT1_232815-t26_1-p1	transcript=TGGT1_232815-t26_1 | gene=TGGT1_232815 | organism=Toxoplasma_gondii_GT1 | gene_product=Sulfhydryl oxidase [Source:UniProtKB/TrEMBL;Acc:S7V2V8] | transcript_product=Erv1 / Alr family protein | location=TGGT1_chrVIII:2271162-2272890(-) | protein_length=255 | sequence_SO=chromosome | SO=protein_coding_gene | is_pseudo=false	0.001	6.406	8	2	2	2	255	27.6	6.2	6.54	2	1.02	0.03	0.249103	236.2	231.5	4.68	6.39	262.2	236.4	253.6	232	230.6	236	236.4	236	210.2	246.4	240.6	226.9	236.2	221.3	213	248.1	1
TGGT1_234220	High	IsMasterProtein	TGGT1_234220-t26_1-p1	transcript=TGGT1_234220-t26_1 | gene=TGGT1_234220 | organism=Toxoplasma_gondii_GT1 | gene_product=hypothetical protein | transcript_product=hypothetical protein | location=TGGT1_chrX:4095111-4102760(+) | protein_length=1072 | sequence_SO=chromosome | SO=protein_coding_gene | is_pseudo=false	0	8.925	3	4	7	4	1072	116	6.43	11.43	4	1.02	0.03	0.336886	478.6	469.2	3.74	3.49	478.2	488.6	494.8	457.6	479	461.8	511.2	467.8	447.9	472	467	450.3	501.4	470.6	467.7	472.6	1
TGGT1_239870	High	IsMasterProtein	TGGT1_239870-t26_1-p1	transcript=TGGT1_239870-t26_1 | gene=TGGT1_239870 | organism=Toxoplasma_gondii_GT1 | gene_product=CBS domain-containing protein [Source:UniProtKB/TrEMBL;Acc:S7W6E3] | transcript_product=CBS domain-containing protein | location=TGGT1_chrVI:967239-974994(-) | protein_length=924 | sequence_SO=chromosome | SO=protein_coding_gene | is_pseudo=false	0	20.161	8	6	8	6	924	98	5.69	27.06	6	1.02	0.03	0.831469	529.6	519.5	4.78	3.32	500.7	541.4	536.9	536.1	523.2	557.6	487.6	496.2	525.2	528.1	548	530.5	498.1	513.8	504.3	501.6	1
TGGT1_243440	High	IsMasterProtein	TGGT1_243440-t26_1-p1	transcript=TGGT1_243440-t26_1 | gene=TGGT1_243440 | organism=Toxoplasma_gondii_GT1 | gene_product=Histone lysine acetyltransferase GCN5-B [Source:UniProtKB/TrEMBL;Acc:A0A125YI36] | transcript_product=histone lysine acetyltransferase GCN5-B | location=TGGT1_chrVI:2548787-2555747(-) | protein_length=1032 | sequence_SO=chromosome | SO=protein_coding_gene | is_pseudo=false	0	42.078	14	12	17	12	1032	111.4	7.31	53.04	12	1.02	0.03	0.362917	867.5	850.5	3.54	2.32	878	916.4	856.3	841.6	835.2	857.1	913.3	887.1	867.8	853.9	865.7	847	843.8	833.6	897	844.9	1	Methylthio [C579]
TGGT1_246020	Medium	IsMasterProtein	TGGT1_246020-t26_1-p1	transcript=TGGT1_246020-t26_1 | gene=TGGT1_246020 | organism=Toxoplasma_gondii_GT1 | gene_product=SprT-like domain-containing protein [Source:UniProtKB/TrEMBL;Acc:S7V0P6] | transcript_product=SprT domain-containing protein | location=TGGT1_chrXII:2527047-2532647(+) | protein_length=840 | sequence_SO=chromosome | SO=protein_coding_gene | is_pseudo=false	0.027	1.736	1	1	1	1	840	90.2	9	2.12	1	1.02	0.03	0.737358	154.2	151.2	6.85	10.11	138.3	155.1	137.9	153.4	144.7	164.6	162.9	157.6	133.8	158.7	149.2	132.2	153.3	166.5	130.7	166.8	1
TGGT1_257490	High	IsMasterProtein	TGGT1_257490-t26_1-p1	transcript=TGGT1_257490-t26_1 | gene=TGGT1_257490 | organism=Toxoplasma_gondii_GT1 | gene_product=Prefoldin subunit 3 [Source:UniProtKB/TrEMBL;Acc:S7UZ96] | transcript_product=prefoldin subunit superfamily protein | location=TGGT1_chrVIIb:3950985-3954827(+) | protein_length=218 | sequence_SO=chromosome | SO=protein_coding_gene | is_pseudo=false	0	26.04	37	6	15	6	218	24.1	6.25	44.36	6	1.02	0.03	0.212583	697	683.5	2.75	2.89	689.3	714.9	660.6	702.5	691.5	717.3	691.5	716.7	644	690.2	672.8	678.2	688.8	695.2	672.4	710.2	1
TGGT1_267390	High	IsMasterProtein	TGGT1_267390-t26_1-p1	transcript=TGGT1_267390-t26_1 | gene=TGGT1_267390 | organism=Toxoplasma_gondii_GT1 | gene_product=RPOLD domain-containing protein [Source:UniProtKB/TrEMBL;Acc:A0A125YSE5] | transcript_product=DNA-directed RNA polymerase I RPAC1 | location=TGGT1_chrIX:510256-513006(+) | protein_length=346 | sequence_SO=chromosome | SO=protein_coding_gene | is_pseudo=false	0	24.459	20	7	9	7	346	38.4	6.84	25.26	7	1.02	0.03	0.206623	784.8	769.3	2.6	2.08	789.8	807	767.3	779.8	826.3	802.7	773.6	772.9	756.9	763.8	774.1	763	789.1	805.2	764.5	776.8	1
TGGT1_268740	High	IsMasterProtein	TGGT1_268740-t26_1-p1	transcript=TGGT1_268740-t26_1 | gene=TGGT1_268740 | organism=Toxoplasma_gondii_GT1 | gene_product=COX assembly mitochondrial protein [Source:UniProtKB/TrEMBL;Acc:A0A125YJN9] | transcript_product=hypothetical protein | location=TGGT1_chrVIII:6334608-6336681(-) | protein_length=187 | sequence_SO=chromosome | SO=protein_coding_gene | is_pseudo=false	0	9.383	13	3	3	3	187	21.6	8.05	9.84	3	1.02	0.03	0.72139	284.8	279.3	6.32	5	293.8	276.1	311.7	272.8	304.5	298.1	272.3	261.1	304.4	282.4	282.3	276.4	274.3	262.3	299.9	272.6	1
TGGT1_268770	High	IsMasterProtein	TGGT1_268770-t26_1-p1	transcript=TGGT1_268770-t26_1 | gene=TGGT1_268770 | organism=Toxoplasma_gondii_GT1 | gene_product=Dual specificity phosphatase, catalytic domain-containing protein [Source:UniProtKB/TrEMBL;Acc:S7WDF7] | transcript_product=dual specificity phosphatase, catalytic domain-containing protein | location=TGGT1_chrVIII:6319452-6324520(-) | protein_length=897 | sequence_SO=chromosome | SO=protein_coding_gene | is_pseudo=false	0	21.982	8	7	8	7	897	100.2	10.58	21.49	7	1.02	0.03	0.778045	431	422.7	3.83	4.21	437.6	414.7	456.1	406.6	426.7	447.6	423.5	435.3	421.5	423.8	421.6	458.7	440	408.7	440.6	404.5	1
TGGT1_272740	High	IsMasterProtein	TGGT1_272740-t26_1-p1	transcript=TGGT1_272740-t26_1 | gene=TGGT1_272740 | organism=Toxoplasma_gondii_GT1 | gene_product=DNA-directed RNA polymerase subunit beta [Source:UniProtKB/TrEMBL;Acc:S7WCA7] | transcript_product=DNA-directed RNA polymerase III RPC2 | location=TGGT1_chrVIII:3749490-3755483(+) | protein_length=1338 | sequence_SO=chromosome | SO=protein_coding_gene | is_pseudo=false	0	27.766	10	13	15	13	1338	147.1	8.41	28.06	13	1.02	0.03	0.0453761	758.9	743.8	3.94	2.75	818.6	749.6	767	751	788.4	808	750.3	736	708.6	701.1	744.1	755.8	749	743.5	749.5	730	1
TGGT1_274130	High	IsMasterProtein	TGGT1_274130-t26_1-p1	transcript=TGGT1_274130-t26_1 | gene=TGGT1_274130 | organism=Toxoplasma_gondii_GT1 | gene_product=Rab-GAP TBC domain-containing protein [Source:UniProtKB/TrEMBL;Acc:S7WCL1] | transcript_product=TBC domain-containing protein | location=TGGT1_chrVIII:2992253-3004561(+) | protein_length=2118 | sequence_SO=chromosome | SO=protein_coding_gene | is_pseudo=false	0	32.495	9	10	10	10	2118	226.5	5.58	29.19	10	1.02	0.03	0.887181	285.8	280.2	4.68	2.94	260.8	290.4	285.3	290.4	284.4	286.5	257.9	286.3	275.8	281	294.8	277.8	279.5	268	289.1	284.8	1
TGGT1_291810	High	IsMasterProtein	TGGT1_291810-t26_1-p1	transcript=TGGT1_291810-t26_1 | gene=TGGT1_291810 | organism=Toxoplasma_gondii_GT1 | gene_product=Thioredoxin domain-containing protein [Source:UniProtKB/TrEMBL;Acc:A0A125YQ96] | transcript_product=thioredoxin domain-containing protein | location=TGGT1_chrIX:4167333-4170545(+) | protein_length=218 | sequence_SO=chromosome | SO=protein_coding_gene | is_pseudo=false	0.001	7.529	20	3	3	3	218	24.9	5.83	5.54	3	1.02	0.03	0.964256	59.4	58.3	11.83	13.34	61.6	48.8	60.4	60.8	69.5	58.4	54.8	49.2	70	48	54.6	62.2	62.2	49.3	62.9	52.9	1
TGGT1_294360	High	IsMasterProtein	TGGT1_294360-t26_1-p1	transcript=TGGT1_294360-t26_1 | gene=TGGT1_294360 | organism=Toxoplasma_gondii_GT1 | gene_product=Putative ubiquitin specific protease 39 isoform 2 [Source:UniProtKB/TrEMBL;Acc:A0A125YRG4] | transcript_product=putative ubiquitin specific protease 39 isoform 2 | location=TGGT1_chrIa:826234-834253(+) | protein_length=571 | sequence_SO=chromosome | SO=protein_coding_gene | is_pseudo=false	0	21.943	14	6	10	6	571	64.1	6.23	43.86	6	1.02	0.03	0.750782	875.8	858.6	3.54	3.14	818.7	869.1	887.2	841.2	820.3	883.6	891.7	882.6	826.7	854.2	883.3	863.2	891.4	825.1	824.5	870	1
TGGT1_295400	High	IsMasterProtein	TGGT1_295400-t26_1-p1	transcript=TGGT1_295400-t26_1 | gene=TGGT1_295400 | organism=Toxoplasma_gondii_GT1 | gene_product=MINDY_DUB domain-containing protein [Source:UniProtKB/TrEMBL;Acc:S7VRU4] | transcript_product=hypothetical protein | location=TGGT1_chrIa:1761688-1765591(-) | protein_length=776 | sequence_SO=chromosome | SO=protein_coding_gene | is_pseudo=false	0	8.16	4	4	4	3	776	83.9	6.14	9.64	4	1.02	0.03	0.593193	168.2	164.8	8.31	6.8	182.7	158.1	192.3	172.6	168.3	151.9	168	154.3	164.2	165.4	149.9	156.7	148.1	171.2	177.3	175.5	1
TGGT1_301390	High	IsMasterProtein	TGGT1_301390-t26_1-p1	transcript=TGGT1_301390-t26_1 | gene=TGGT1_301390 | organism=Toxoplasma_gondii_GT1 | gene_product=Ribosome biogenesis protein BOP1 homolog [Source:UniProtKB/TrEMBL;Acc:S7UGJ2] | transcript_product=putative ribosome biogenesis protein BOP1 | location=TGGT1_chrIV:2318679-2327410(+) | protein_length=1052 | sequence_SO=chromosome | SO=protein_coding_gene | is_pseudo=false	0	19.424	5	5	10	5	1052	117.3	4.98	19.79	5	1.02	0.03	0.402226	460.5	451.5	5	4.66	467.2	516.1	475.5	450.6	469.1	442.3	450.9	453.9	486	447.9	455.2	448.9	417.3	438.9	475.6	454.2	1
TGGT1_308930	High	IsMasterProtein	TGGT1_308930-t26_1-p1	transcript=TGGT1_308930-t26_1 | gene=TGGT1_308930 | organism=Toxoplasma_gondii_GT1 | gene_product=Putative 50S ribosomal protein L33 [Source:UniProtKB/TrEMBL;Acc:A0A125YRM6] | transcript_product=putative 50S ribosomal protein L33 | location=TGGT1_chrXI:328274-329938(+) | protein_length=126 | sequence_SO=chromosome | SO=protein_coding_gene | is_pseudo=false	0.001	5.608	16	2	2	2	126	15.1	10.61	3.74	2	1.02	0.03	0.559685	184.7	181.1	7.66	6.88	206.6	183	197.4	164.7	202.8	175	180.6	186.5	182	177.5	191.3	176.1	180.1	190.5	156.3	196.7	1
TGGT1_309010	High	IsMasterProtein	TGGT1_309010-t26_1-p1	transcript=TGGT1_309010-t26_1 | gene=TGGT1_309010 | organism=Toxoplasma_gondii_GT1 | gene_product=EFP domain-containing protein [Source:UniProtKB/TrEMBL;Acc:S7UT07] | transcript_product=putative elongation factor P | location=TGGT1_chrXI:397290-400221(-) | protein_length=242 | sequence_SO=chromosome | SO=protein_coding_gene | is_pseudo=false	0.003	3.975	4	1	1	1	242	26	9.07	3.53	1	1.02	0.03	0.784812	56.8	55.7	10.77	5.83	64.1	55.2	65.4	57.2	56.3	48.6	58.9	49	60.2	52.9	57.4	56	58.4	55.3	49.9	54.6	1
TGGT1_309390	High	IsMasterProtein	TGGT1_309390-t26_1-p1	transcript=TGGT1_309390-t26_1 | gene=TGGT1_309390 | organism=Toxoplasma_gondii_GT1 | gene_product=hypothetical protein | transcript_product=hypothetical protein | location=TGGT1_chrXI:623150-625134(+) | protein_length=493 | sequence_SO=chromosome | SO=protein_coding_gene | is_pseudo=false	0.009	2.886	4	2	2	2	493	54.2	8.44	0	2	1.02	0.03	0.56471	23.1	22.6	10.81	9.47	23	27.6	21.8	23.2	21.8	21.9	28.3	23.9	21.5	21.3	23.9	26.3	20.7	24.1	25.1	20.7	1
TGGT1_310330	High	IsMasterProtein	TGGT1_310330-t26_1-p1	transcript=TGGT1_310330-t26_1 | gene=TGGT1_310330 | organism=Toxoplasma_gondii_GT1 | gene_product=hypothetical protein | transcript_product=hypothetical protein | location=TGGT1_chrXI:1227355-1230872(-) | protein_length=645 | sequence_SO=chromosome | SO=protein_coding_gene | is_pseudo=false	0	39.378	22	14	16	14	645	72	4.69	42.59	14	1.02	0.03	0.151423	1342.9	1316.4	3.01	2.44	1343	1395.2	1342.8	1329.2	1276.3	1318.9	1364.1	1399.3	1312.9	1319.9	1248.9	1352.4	1282.4	1324.3	1308.8	1333.4	1
TGGT1_313670	High	IsMasterProtein	TGGT1_313670-t26_1-p1	transcript=TGGT1_313670-t26_1 | gene=TGGT1_313670 | organism=Toxoplasma_gondii_GT1 | gene_product=AP-1 complex subunit gamma [Source:UniProtKB/TrEMBL;Acc:S7UTL3] | transcript_product=adaptin n terminal region domain-containing protein | location=TGGT1_chrXI:3555976-3562447(-) | protein_length=1010 | sequence_SO=chromosome | SO=protein_coding_gene | is_pseudo=false	0	57.588	11	11	27	11	1010	107	6.6	81.02	11	1.02	0.03	0.0992645	1556.8	1527	2.7	2.32	1611.3	1504.3	1580.1	1503.4	1594.1	1533.8	1582.9	1531.5	1508.8	1529.3	1538.6	1478.9	1524.8	1440.6	1542.6	1529.2	1
TGGT1_315770	High	IsMasterProtein	TGGT1_315770-t26_1-p1	transcript=TGGT1_315770-t26_1 | gene=TGGT1_315770 | organism=Toxoplasma_gondii_GT1 | gene_product=Cytochrome p450 superfamily protein [Source:UniProtKB/TrEMBL;Acc:S7UM31] | transcript_product=cytochrome p450 superfamily protein | location=TGGT1_chrXI:4913385-4919784(-) | protein_length=553 | sequence_SO=chromosome | SO=protein_coding_gene | is_pseudo=false	0	65.621	35	15	41	15	553	62.6	7.97	134.13	15	1.02	0.03	0.439003	4187	4103.8	3.6	3.23	4040.5	4294.1	4122.2	4271.1	3979.3	4374.2	4002	4252.8	4190.7	3952.8	4259.7	4023.1	4205.3	3949	4186.2	3958.8	1
TGGT1_207060	High	IsMasterProtein	TGGT1_207060-t26_1-p1	transcript=TGGT1_207060-t26_1 | gene=TGGT1_207060 | organism=Toxoplasma_gondii_GT1 | gene_product=Ribonucleoside-diphosphate reductase small subunit [Source:UniProtKB/TrEMBL;Acc:S7W4X7] | transcript_product=ribonucleoside-diphosphate reductase small subunit | location=TGGT1_chrX:7235223-7238548(-) | protein_length=391 | sequence_SO=chromosome | SO=protein_coding_gene | is_pseudo=false	0	63.402	32	16	33	16	391	44.5	5.29	89.78	16	1.021	0.03	0.349539	4080.7	3995.9	4.62	2.33	4375.7	3986.6	4289.9	3971.4	4229.2	3932.9	4177	3855.3	3917.1	4112.5	3954.8	4037.4	3868.8	4063.8	3951.5	4119.4	1
TGGT1_215150	High	IsMasterProtein	TGGT1_215150-t26_1-p1	transcript=TGGT1_215150-t26_1 | gene=TGGT1_215150 | organism=Toxoplasma_gondii_GT1 | gene_product=AP2/ERF domain-containing protein [Source:UniProtKB/TrEMBL;Acc:S7VYW5] | transcript_product=AP2 domain transcription factor AP2X-9 | location=TGGT1_chrX:6666725-6672664(-) | protein_length=1876 | sequence_SO=chromosome | SO=protein_coding_gene | is_pseudo=false	0	16.859	5	7	9	7	1876	192	6.04	16.06	7	1.021	0.03	0.604306	407.2	398.7	4.18	5.16	429.6	405.9	425.9	408.4	383.9	390.6	410.4	388.5	424.3	379.1	391.5	422.9	365.9	406	408	390.3	1
TGGT1_219190	High	IsMasterProtein	TGGT1_219190-t26_1-p1	transcript=TGGT1_219190-t26_1 | gene=TGGT1_219190 | organism=Toxoplasma_gondii_GT1 | gene_product=CS domain-containing protein [Source:UniProtKB/TrEMBL;Acc:S7WHQ5] | transcript_product=nuclear movement protein domain containing protein | location=TGGT1_chrXII:1024528-1027154(-) | protein_length=270 | sequence_SO=chromosome | SO=protein_coding_gene | is_pseudo=false	0	14.505	18	5	8	5	270	30.1	7.96	23.42	5	1.021	0.03	0.62698	1121.4	1098.6	2.75	4.82	1120.7	1133.5	1122	1144.5	1078.5	1053	1126.7	1106.6	998	1113.1	1059.2	1135.1	1075.1	1158.6	1084.3	1143.4	1
TGGT1_221610	High	IsMasterProtein	TGGT1_221610-t26_1-p1	transcript=TGGT1_221610-t26_1 | gene=TGGT1_221610 | organism=Toxoplasma_gondii_GT1 | gene_product=USP domain-containing protein [Source:UniProtKB/TrEMBL;Acc:S7UKI2] | transcript_product=ubiquitin carboxyl-terminal hydrolase | location=TGGT1_chrII:464467-468768(+) | protein_length=795 | sequence_SO=chromosome | SO=protein_coding_gene | is_pseudo=false	0	31.857	15	11	11	11	795	87	7.49	24.47	11	1.021	0.03	0.376149	779.3	763	3.43	1.92	754.5	805.3	782.2	798.2	776.4	753.4	734.5	805.5	749.3	769.6	762.7	784.6	739.1	756.9	763.4	776.8	1
TGGT1_230950	High	IsMasterProtein	TGGT1_230950-t26_1-p1	transcript=TGGT1_230950-t26_1 | gene=TGGT1_230950 | organism=Toxoplasma_gondii_GT1 | gene_product=hypothetical protein | transcript_product=hypothetical protein | location=TGGT1_chrVIII:1123267-1131311(+) | protein_length=2239 | sequence_SO=chromosome | SO=protein_coding_gene | is_pseudo=false	0	16.924	4	7	7	7	2239	240.4	7.91	11.23	7	1.021	0.03	0.517763	203.3	199.1	3.01	5.1	213.5	196.1	212.2	200.8	203.6	201.6	210.3	203	211.2	214.7	194.9	189.3	194.9	190.7	203.3	212.2	1
TGGT1_232020	High	IsMasterProtein	TGGT1_232020-t26_1-p1	transcript=TGGT1_232020-t26_1 | gene=TGGT1_232020 | organism=Toxoplasma_gondii_GT1 | gene_product=hypothetical protein | transcript_product=hypothetical protein | location=TGGT1_chrVIII:1761056-1765341(-) | protein_length=1258 | sequence_SO=chromosome | SO=protein_coding_gene | is_pseudo=false	0.003	4.387	1	2	2	2	1258	135.6	6.55	5.46	2	1.021	0.03	0.663644	427.8	419	7.08	5.08	379.5	441.1	394.4	421.8	437.1	433.9	377.7	454	416	439.6	399.4	441.6	417.9	464	403.8	420.2	1
TGGT1_244000	High	IsMasterProtein	TGGT1_244000-t26_1-p1	transcript=TGGT1_244000-t26_1 | gene=TGGT1_244000 | organism=Toxoplasma_gondii_GT1 | gene_product=RNA helicase [Source:UniProtKB/TrEMBL;Acc:S7UFQ1] | transcript_product=DEAD/DEAH box helicase domain-containing protein | location=TGGT1_chrVI:2860216-2869406(+) | protein_length=1009 | sequence_SO=chromosome | SO=protein_coding_gene | is_pseudo=false	0	27.487	9	9	12	9	1009	111.6	8.05	22.69	9	1.021	0.03	0.199322	991.2	971.3	2.44	2.49	985.1	982.4	993	1000.2	964.8	1029.4	1037.3	989.4	953.7	1007.2	960.6	982	1009.1	993.4	954.4	953.2	1
TGGT1_246920	High	IsMasterProtein	TGGT1_246920-t26_1-p1	transcript=TGGT1_246920-t26_1 | gene=TGGT1_246920 | organism=Toxoplasma_gondii_GT1 | gene_product=Glutathione reductase [Source:UniProtKB/TrEMBL;Acc:S7WH14] | transcript_product=glutathione reductase | location=TGGT1_chrXII:2948008-2954537(+) | protein_length=487 | sequence_SO=chromosome | SO=protein_coding_gene | is_pseudo=false	0	35.055	28	10	14	10	487	52.5	7.83	36.74	10	1.021	0.03	0.217818	1229.6	1203.9	2.83	1.16	1229	1223	1296.6	1230.2	1171.4	1233	1210.5	1243.3	1189.5	1213.4	1218.5	1191.7	1205.7	1231.2	1200.8	1202.2	1
TGGT1_246940	High	IsMasterProtein	TGGT1_246940-t26_1-p1	transcript=TGGT1_246940-t26_1 | gene=TGGT1_246940 | organism=Toxoplasma_gondii_GT1 | gene_product=hypothetical protein | transcript_product=hypothetical protein | location=TGGT1_chrXII:2958189-2959370(+) | protein_length=393 | sequence_SO=chromosome | SO=protein_coding_gene | is_pseudo=false	0	39.072	29	11	22	11	393	44.5	4.72	73.47	11	1.021	0.03	0.770306	610.5	598.2	3.18	4.68	637.6	617	620.1	573.4	617.4	604.1	599.8	595.7	594.5	609.8	593.2	632.6	556.8	601.8	586.8	648.8	1
TGGT1_252340	High	IsMasterProtein	TGGT1_252340-t26_1-p1	transcript=TGGT1_252340-t26_1 | gene=TGGT1_252340 | organism=Toxoplasma_gondii_GT1 | gene_product=hypothetical protein | transcript_product=hypothetical protein | location=TGGT1_chrIII:479884-486400(+) | protein_length=1243 | sequence_SO=chromosome | SO=protein_coding_gene | is_pseudo=false	0	28.126	9	8	11	8	1243	138.8	8.76	31.48	8	1.021	0.03	0.775818	529	517.9	3.67	4.49	528	538.2	532.2	496.3	534.1	486.7	530.1	514.6	532.9	480.1	503.4	524.4	511.5	549.6	491.9	530.5	1
TGGT1_258410	High	IsMasterProtein	TGGT1_258410-t26_1-p1	transcript=TGGT1_258410-t26_1 | gene=TGGT1_258410 | organism=Toxoplasma_gondii_GT1 | gene_product=Photosensitized INA-labeled protein PHIL1 [Source:UniProtKB/TrEMBL;Acc:A0A125YLU9] | transcript_product=photosensitized INA-labeled protein PHIL1 | location=TGGT1_chrVIIb:3400417-3400914(+) | protein_length=165 | sequence_SO=chromosome | SO=protein_coding_gene | is_pseudo=false	0	18.326	22	3	16	3	165	18.8	6.33	59.79	3	1.021	0.03	0.452685	1087.8	1065.6	3.86	3.63	1100.9	1085.1	1063.5	1159.2	1036.8	1090.6	1024.6	1093.3	1019.7	1038.2	1001.5	1085.2	1071.6	1103	1059.6	1107.1	1
TGGT1_264780	High	IsMasterProtein	TGGT1_264780-t26_1-p1	transcript=TGGT1_264780-t26_1 | gene=TGGT1_264780 | organism=Toxoplasma_gondii_GT1 | gene_product=UTP-glucose-1-phosphate uridylyltransferase subfamily protein [Source:UniProtKB/TrEMBL;Acc:S7UH16] | transcript_product=UTP-glucose-1-phosphate uridylyltransferase subfamily protein | location=TGGT1_chrIX:1850772-1854776(-) | protein_length=901 | sequence_SO=chromosome | SO=protein_coding_gene | is_pseudo=false	0	21.108	12	8	8	8	901	97	5.67	19.77	8	1.021	0.03	0.234864	413.3	405	5.09	3.92	421.4	403.4	430.4	396.2	434.2	405.5	453	392.3	406	390	416.9	382.3	380.8	413.8	421.3	404.1	1	Methylthio [C211]
TGGT1_270770	High	IsMasterProtein	TGGT1_270770-t26_1-p1	transcript=TGGT1_270770-t26_1 | gene=TGGT1_270770 | organism=Toxoplasma_gondii_GT1 | gene_product=PWI domain-containing protein [Source:UniProtKB/TrEMBL;Acc:S7WD91] | transcript_product=PWI domain-containing protein | location=TGGT1_chrVIII:4997193-5006045(-) | protein_length=782 | sequence_SO=chromosome | SO=protein_coding_gene | is_pseudo=false	0	87.482	30	24	44	24	782	87.1	6.98	85.94	24	1.021	0.03	0.0412331	2562	2509.4	2.27	1.89	2593.5	2551.1	2677.4	2517.8	2561.2	2562.8	2656.4	2523.4	2542.8	2463.1	2566.6	2525.6	2427.6	2493.4	2543.5	2480.1	1
TGGT1_274180	High	IsMasterProtein	TGGT1_274180-t26_1-p1	transcript=TGGT1_274180-t26_1 | gene=TGGT1_274180 | organism=Toxoplasma_gondii_GT1 | gene_product=hypothetical protein | transcript_product=hypothetical protein | location=TGGT1_chrVIII:2943232-2947338(-) | protein_length=1368 | sequence_SO=chromosome | SO=protein_coding_gene | is_pseudo=false	0.003	4.456	2	2	2	2	1368	141.5	7.96	2.98	2	1.021	0.03	0.700705	24.2	23.7	15.13	22.49	29.8	23.7	24.7	27.3	22	27.2	21.4	18.6	21.2	22.2	28.1	28.2	25.3	14	28.6	18.7	1
TGGT1_282070	High	IsMasterProtein	TGGT1_282070-t26_1-p1	transcript=TGGT1_282070-t26_1 | gene=TGGT1_282070 | organism=Toxoplasma_gondii_GT1 | gene_product=hypothetical protein | transcript_product=hypothetical protein | location=TGGT1_chrVIIa:4270196-4276302(+) | protein_length=1172 | sequence_SO=chromosome | SO=protein_coding_gene | is_pseudo=false	0	36.432	10	12	17	12	1172	124.7	9.89	40.85	12	1.021	0.03	0.105401	963.7	943.5	2.06	2.58	994.5	958	965.1	962.3	937.9	973.3	954.1	996.6	919.8	950.8	990.2	953	938.8	936.3	948.2	909.5	1
TGGT1_283710	High	IsMasterProtein	TGGT1_283710-t26_1-p1	transcript=TGGT1_283710-t26_1 | gene=TGGT1_283710 | organism=Toxoplasma_gondii_GT1 | gene_product=TLC domain-containing protein [Source:UniProtKB/TrEMBL;Acc:A0A125YW31] | transcript_product=longevity-assurance protein (LAG1) domain-containing protein | location=TGGT1_chrV:2855033-2858762(-) | protein_length=342 | sequence_SO=chromosome | SO=protein_coding_gene | is_pseudo=false	0	21.996	14	6	20	6	342	39.5	8.63	33.69	6	1.021	0.03	0.37665	2102.7	2059.3	2.59	2.99	2101.3	2030.4	2061.9	2029.6	2192.1	2120.4	2124.7	2104.2	2064.7	2053.9	2081.7	1979.6	2161	2043.8	2116.6	1983.2	1
TGGT1_286530	High	IsMasterProtein	TGGT1_286530-t26_1-p1	transcript=TGGT1_286530-t26_1 | gene=TGGT1_286530 | organism=Toxoplasma_gondii_GT1 | gene_product=hypothetical protein | transcript_product=hypothetical protein | location=TGGT1_chrV:1646121-1647769(+) | protein_length=218 | sequence_SO=chromosome | SO=protein_coding_gene | is_pseudo=false	0	19.379	28	5	7	5	218	25.4	8.9	23.1	5	1.021	0.03	0.308824	768.5	752.4	3.86	2.3	747	800.6	728.4	799.6	814.6	766.1	755.2	770.9	764.6	748.9	754.2	786.9	750.5	748.5	726.2	763.9	1
TGGT1_286800	High	IsMasterProtein	TGGT1_286800-t26_1-p1	transcript=TGGT1_286800-t26_1 | gene=TGGT1_286800 | organism=Toxoplasma_gondii_GT1 | gene_product=DUF4205 domain-containing protein [Source:UniProtKB/TrEMBL;Acc:S7UN57] | transcript_product=hypothetical protein | location=TGGT1_chrV:1511230-1517071(+) | protein_length=749 | sequence_SO=chromosome | SO=protein_coding_gene | is_pseudo=false	0	13.148	6	4	5	4	749	80.9	6.04	9.84	4	1.021	0.03	0.557864	205.5	201.3	6.62	6.31	191.4	238.1	211.4	204.8	212.3	206.2	202.2	199.3	219.2	186.3	200.1	217	185.2	211.6	202.4	200.2	1
TGGT1_287480	High	IsMasterProtein	TGGT1_287480-t26_1-p1	transcript=TGGT1_287480-t26_1 | gene=TGGT1_287480 | organism=Toxoplasma_gondii_GT1 | gene_product=hypothetical protein | transcript_product=hypothetical protein | location=TGGT1_chrV:410863-428566(+) | protein_length=4703 | sequence_SO=chromosome | SO=protein_coding_gene | is_pseudo=false	0	124.283	11	41	49	41	4703	502.4	6.48	110.48	41	1.021	0.03	0.209702	2184.7	2139	2.3	2.68	2163.8	2245	2180.5	2188.8	2098.1	2191.9	2113.3	2223	2100.1	2161.3	2116.8	2188.5	2012.6	2168.2	2116.2	2173.3	1
TGGT1_297800	High	IsMasterProtein	TGGT1_297800-t26_1-p1	transcript=TGGT1_297800-t26_1 | gene=TGGT1_297800 | organism=Toxoplasma_gondii_GT1 | gene_product=Structural maintenance of chromosomes protein [Source:UniProtKB/TrEMBL;Acc:S7UJW5] | transcript_product=RecF/RecN/SMC N terminal domain-containing protein | location=TGGT1_chrII:1983196-2001446(-) | protein_length=1225 | sequence_SO=chromosome | SO=protein_coding_gene | is_pseudo=false	0	81.909	25	28	32	28	1225	139.4	8.27	79.58	28	1.021	0.03	0.069046	2426.3	2375.3	2.22	1.14	2423.3	2442.1	2422	2460.9	2523.3	2429.3	2365.1	2350.5	2363.6	2387.1	2404.3	2342.3	2345.4	2341.7	2402	2390.9	1
TGGT1_304770	High	IsMasterProtein	TGGT1_304770-t26_1-p1	transcript=TGGT1_304770-t26_1 | gene=TGGT1_304770 | organism=Toxoplasma_gondii_GT1 | gene_product=UBIQUITIN_CONJUGAT_2 domain-containing protein [Source:UniProtKB/TrEMBL;Acc:A0A125YYP0] | transcript_product=ubiquitin-conjugating enzyme subfamily protein | location=TGGT1_chrVIIa:677672-680044(-) | protein_length=155 | sequence_SO=chromosome | SO=protein_coding_gene | is_pseudo=false	0	31.988	66	7	19	7	155	17.6	5.9	77.24	7	1.021	0.03	0.380363	1693.2	1658.9	2.72	3.47	1722.2	1711.6	1643.6	1709.1	1589.6	1650.3	1681.2	1705.3	1571.8	1661	1666	1687.8	1656.8	1720.7	1550	1648.7	1
TGGT1_310040	High	IsMasterProtein	TGGT1_310040-t26_1-p1	transcript=TGGT1_310040-t26_1 | gene=TGGT1_310040 | organism=Toxoplasma_gondii_GT1 | gene_product=UBIQUITIN_CONJUGAT_2 domain-containing protein [Source:UniProtKB/TrEMBL;Acc:S7UTA2] | transcript_product=putative ubiquitin conjugating enzyme E2 | location=TGGT1_chrXI:980947-983303(-) | protein_length=199 | sequence_SO=chromosome | SO=protein_coding_gene | is_pseudo=false	0	35.247	45	7	25	7	199	22.6	8.29	64.05	7	1.021	0.03	0.104547	2025.9	1983.9	1.12	1.74	2036.4	2035	2011	2030.9	2048.3	2021	2008	1975.8	2032.5	1964.6	2009.8	1974.1	2029.6	1933.8	1993.7	1967.2	1
TGGT1_312960	High	IsMasterProtein	TGGT1_312960-t26_1-p1	transcript=TGGT1_312960-t26_1 | gene=TGGT1_312960 | organism=Toxoplasma_gondii_GT1 | gene_product=hypothetical protein | transcript_product=hypothetical protein | location=TGGT1_chrXI:2960290-2961886(+) | protein_length=227 | sequence_SO=chromosome | SO=protein_coding_gene | is_pseudo=false	0	10.02	16	3	4	3	227	26.7	10.2	9.97	3	1.021	0.03	0.547602	181	177.2	4.25	4.22	183.2	178.8	191.7	184.1	173.5	175.9	196	178.8	184.4	177.7	176.8	176.4	169.6	195	175.5	180.9	1
TGGT1_203780	High	IsMasterProtein	TGGT1_203780-t26_1-p1	transcript=TGGT1_203780-t26_1 | gene=TGGT1_203780 | organism=Toxoplasma_gondii_GT1 | gene_product=hypothetical protein | transcript_product=hypothetical protein | location=TGGT1_chrVIIa:2142786-2147213(+) | protein_length=1475 | sequence_SO=chromosome | SO=protein_coding_gene | is_pseudo=false	0	54.916	14	15	27	15	1475	145.1	7.24	85.19	15	1.022	0.03	0.371203	2185.8	2138.8	3.04	2.22	2052.5	2216.4	2165	2203.1	2093.1	2248.8	2168.7	2206.1	2089.4	2142.9	2191.2	2184.1	2088.5	2066.6	2168.6	2134.7	1
TGGT1_204160	High	IsMasterProtein	TGGT1_204160-t26_1-p1	transcript=TGGT1_204160-t26_1 | gene=TGGT1_204160 | organism=Toxoplasma_gondii_GT1 | gene_product=GYF domain-containing protein [Source:UniProtKB/TrEMBL;Acc:S7W354] | transcript_product=GYF domain-containing protein | location=TGGT1_chrVIIa:1837535-1846323(-) | protein_length=1797 | sequence_SO=chromosome | SO=protein_coding_gene | is_pseudo=false	0	134.618	24	41	59	41	1797	187.4	7.25	156.92	41	1.022	0.03	0.0506293	4384.5	4288.8	2.04	1.45	4443.6	4268.3	4530.6	4259	4376.8	4392.2	4418.1	4363.7	4346.3	4151.1	4290	4233.9	4287.6	4312.1	4330.5	4263.7	1
TGGT1_205130	High	IsMasterProtein	TGGT1_205130-t26_1-p1	transcript=TGGT1_205130-t26_1 | gene=TGGT1_205130 | organism=Toxoplasma_gondii_GT1 | gene_product=VOC domain-containing protein [Source:UniProtKB/TrEMBL;Acc:S7UUX9] | transcript_product=hypothetical protein | location=TGGT1_chrVIIa:1506588-1532655(+) | protein_length=4815 | sequence_SO=chromosome | SO=protein_coding_gene | is_pseudo=false	0	83.367	7	27	37	26	4815	517.3	6.33	85.92	27	1.022	0.03	0.0525189	2206.3	2158.7	1.78	1.81	2190.1	2228.5	2303.7	2190.8	2223.1	2195.6	2180.2	2217	2134.1	2115.7	2130.9	2222.3	2141.8	2185.6	2175.8	2207.6	1
TGGT1_205510	High	IsMasterProtein	TGGT1_205510-t26_1-p1	transcript=TGGT1_205510-t26_1 | gene=TGGT1_205510 | organism=Toxoplasma_gondii_GT1 | gene_product=Nop domain-containing protein [Source:UniProtKB/TrEMBL;Acc:S7UUJ5] | transcript_product=putative nucleolar protein 5 | location=TGGT1_chrVIIa:1272709-1276843(-) | protein_length=490 | sequence_SO=chromosome | SO=protein_coding_gene | is_pseudo=false	0	52.468	34	12	28	12	490	54.3	9.04	93.22	12	1.022	0.03	0.135204	2079.5	2034.4	1.77	2.44	2131.5	2035.3	2083.4	2123.7	2075.7	2098.2	2037.6	2052.7	2118.8	2034.6	2035.8	2022.4	1944.4	2018	2074.4	2034.3	1
TGGT1_205550	High	IsMasterProtein	TGGT1_205550-t26_1-p1	transcript=TGGT1_205550-t26_1 | gene=TGGT1_205550 | organism=Toxoplasma_gondii_GT1 | gene_product=Protein kinase domain-containing protein [Source:UniProtKB/TrEMBL;Acc:S7W9W1] | transcript_product=AGC kinase | location=TGGT1_chrVIIa:1252214-1256447(-) | protein_length=689 | sequence_SO=chromosome | SO=protein_coding_gene | is_pseudo=false	0	26.02	14	8	11	8	689	74.8	7.55	28.16	8	1.022	0.03	0.53736	336.3	329.1	4.7	7.71	336.4	336.3	368	319.6	322.4	343.2	344.7	323.6	325.4	319	332.9	357.6	285.2	304.7	359.3	339.3	1
TGGT1_213870	High	IsMasterProtein	TGGT1_213870-t26_1-p1	transcript=TGGT1_213870-t26_1 | gene=TGGT1_213870 | organism=Toxoplasma_gondii_GT1 | gene_product=Ubiquitinyl hydrolase 1 [Source:UniProtKB/TrEMBL;Acc:S7UPJ5] | transcript_product=UBA/TS-N domain-containing protein | location=TGGT1_chrV:1257750-1267360(-) | protein_length=1071 | sequence_SO=chromosome | SO=protein_coding_gene | is_pseudo=false	0	67.578	20	17	31	17	1071	117	5.1	92.64	17	1.022	0.03	0.355353	1644.4	1608.9	2.37	2.03	1697.8	1620.5	1673.3	1591	1662.8	1645.1	1643.6	1587.4	1610.5	1579.5	1607.3	1616.9	1670.6	1593.2	1663.7	1597.3	1	Methylthio [C642]
TGGT1_219682	High	IsMasterProtein	TGGT1_219682-t26_1-p1	transcript=TGGT1_219682-t26_1 | gene=TGGT1_219682 | organism=Toxoplasma_gondii_GT1 | gene_product=Protein-serine/threonine kinase [Source:UniProtKB/TrEMBL;Acc:S7WAL4] | transcript_product=putative pyruvate dehydrogenase kinase | location=TGGT1_chrXII:667060-674721(-) | protein_length=756 | sequence_SO=chromosome | SO=protein_coding_gene | is_pseudo=false	0	41.679	21	13	18	13	756	82	7.94	49.85	13	1.022	0.03	0.613734	1080.5	1056.9	3.6	2.83	1007.8	1091.7	1077.3	1100.7	1083.7	1113.2	1035.6	1027.4	1053.7	1059.6	1073.7	1095.1	990.3	1055	1058.8	1047.9	1
TGGT1_222360	High	IsMasterProtein	TGGT1_222360-t26_1-p1	transcript=TGGT1_222360-t26_1 | gene=TGGT1_222360 | organism=Toxoplasma_gondii_GT1 | gene_product=hypothetical protein | transcript_product=hypothetical protein | location=TGGT1_chrII:1048345-1058294(+) | protein_length=774 | sequence_SO=chromosome | SO=protein_coding_gene | is_pseudo=false	0	52.442	23	16	19	16	774	83.3	6.65	63.59	16	1.022	0.03	0.176723	2573.5	2517.6	3.32	1.33	2502	2656	2481.7	2618	2529.7	2702.5	2524.5	2670.2	2522.7	2562.9	2536.7	2512.5	2574.4	2483.4	2511.6	2482.7	1
TGGT1_225450	High	IsMasterProtein	TGGT1_225450-t26_1-p1	transcript=TGGT1_225450-t26_1 | gene=TGGT1_225450 | organism=Toxoplasma_gondii_GT1 | gene_product=hypothetical protein | transcript_product=hypothetical protein | location=TGGT1_chrX:2135904-2143175(+) | protein_length=579 | sequence_SO=chromosome | SO=protein_coding_gene | is_pseudo=false	0	9.393	6	3	3	3	579	64	5.16	7.91	3	1.022	0.03	0.482612	199.8	195.5	5.25	6.27	214.6	203	184.5	196.6	209.5	206	190.7	191	173.5	203.4	198.5	199.5	211.1	192.2	192.6	180.8	1
TGGT1_229950	High	IsMasterProtein	TGGT1_229950-t26_1-p1	transcript=TGGT1_229950-t26_1 | gene=TGGT1_229950 | organism=Toxoplasma_gondii_GT1 | gene_product=AAA domain-containing protein [Source:UniProtKB/TrEMBL;Acc:A0A125YVJ5] | transcript_product=putative 26S proteasome regulatory subunit 6b | location=TGGT1_chrVIII:482161-488358(+) | protein_length=409 | sequence_SO=chromosome | SO=protein_coding_gene | is_pseudo=false	0	54.035	46	16	28	16	409	46.1	6.13	60.27	16	1.022	0.03	0.0057024	2609.1	2553.8	1.08	1.66	2648.4	2611.4	2597.2	2631.2	2570.6	2606.8	2640	2577.8	2560.6	2550.7	2580.8	2566.7	2479	2480.9	2556.9	2492.3	1
TGGT1_230000	High	IsMasterProtein	TGGT1_230000-t26_1-p1	transcript=TGGT1_230000-t26_1 | gene=TGGT1_230000 | organism=Toxoplasma_gondii_GT1 | gene_product=Rav1p_C domain-containing protein [Source:UniProtKB/TrEMBL;Acc:S7V2G5] | transcript_product=hypothetical protein | location=TGGT1_chrVIII:503141-526922(-) | protein_length=6668 | sequence_SO=chromosome | SO=protein_coding_gene | is_pseudo=false	0	38.05	2	14	15	14	6668	690.6	7.94	36.5	14	1.022	0.03	0.435023	790.9	774.1	3.02	3.22	792.3	795.4	805.4	760.9	764	826.9	760.5	789.5	771.2	786.2	770.6	799.2	719.7	767.3	777.1	797.5	1
TGGT1_231070	High	IsMasterProtein	TGGT1_231070-t26_1-p1	transcript=TGGT1_231070-t26_1 | gene=TGGT1_231070 | organism=Toxoplasma_gondii_GT1 | gene_product=Protein kinase domain-containing protein [Source:UniProtKB/TrEMBL;Acc:S7WIG3] | transcript_product=protein kinase | location=TGGT1_chrVIII:1218431-1222387(+) | protein_length=1318 | sequence_SO=chromosome | SO=protein_coding_gene | is_pseudo=false	0	75.253	21	23	30	23	1318	141.4	6.87	87.95	23	1.022	0.03	0.0472382	2666.6	2608.7	1.35	1.58	2634.7	2680.8	2698.6	2695.2	2615.9	2635.6	2652.6	2714.4	2565.3	2646.8	2668.5	2626.2	2565.4	2655.2	2584.6	2591.4	1	Methylthio [C677]
TGGT1_233020	High	IsMasterProtein	TGGT1_233020-t26_1-p1	transcript=TGGT1_233020-t26_1 | gene=TGGT1_233020 | organism=Toxoplasma_gondii_GT1 | gene_product=Not1 N-terminal domain, CCR4-Not complex component protein [Source:UniProtKB/TrEMBL;Acc:S7WJD8] | transcript_product=Not1 N-terminal domain, CCR4-Not complex component protein | location=TGGT1_chrVIII:2342666-2346963(-) | protein_length=778 | sequence_SO=chromosome | SO=protein_coding_gene | is_pseudo=false	0	71.038	27	22	34	22	778	83.6	5.76	88.28	22	1.022	0.03	0.209406	3148.8	3080.4	3.9	1.24	3211.1	3063.7	3291.6	3087.7	3387.6	3059.4	3233.1	3072.8	3074.1	3086.7	3055.2	3090	3135.5	3072.7	3168.6	3070.2	1	Methylthio [C29]
TGGT1_239885	High	IsMasterProtein	TGGT1_239885-t26_1-p1	transcript=TGGT1_239885-t26_1 | gene=TGGT1_239885 | organism=Toxoplasma_gondii_GT1 | gene_product=Protein kinase domain-containing protein [Source:UniProtKB/TrEMBL;Acc:S7UR52] | transcript_product=hypothetical protein | location=TGGT1_chrVI:587249-608334(-) | protein_length=6055 | sequence_SO=chromosome | SO=protein_coding_gene | is_pseudo=false	0.001	7.618	1	3	3	3	6055	656.1	7.99	3.44	3	1.022	0.03	0.724192	11.4	11.2	26.53	21.65	14.9	10.6	15	7.3	15.3	8.1	11.3	11.6	13.9	10.4	10.9	12.3	10.1	11.9	5.9	11.5	1
TGGT1_243280B	High	IsMasterProtein	TGGT1_243280B-t26_1-p1	transcript=TGGT1_243280B-t26_1 | gene=TGGT1_243280B | organism=Toxoplasma_gondii_GT1 | gene_product=SAM_MT_TRM5_TYW2 domain-containing protein [Source:UniProtKB/TrEMBL;Acc:S7VMT6] | transcript_product=Met-10+ like-protein | location=TGGT1_chrVI:2425638-2428421(+) | protein_length=212 | sequence_SO=chromosome | SO=protein_coding_gene | is_pseudo=false	0.001	5.568	8	2	2	2	212	23.2	5.11	6.7	2	1.022	0.03	0.307938	391.5	383.2	5.17	3.13	417.4	409	411.3	404.5	371.3	368.4	378.8	376.1	357.8	377	370.7	397.4	387	385.5	383.2	383.2	1
TGGT1_246740	High	IsMasterProtein	TGGT1_246740-t26_1-p1	transcript=TGGT1_246740-t26_1 | gene=TGGT1_246740 | organism=Toxoplasma_gondii_GT1 | gene_product=hypothetical protein | transcript_product=hypothetical protein | location=TGGT1_chrXII:2886190-2891358(+) | protein_length=591 | sequence_SO=chromosome | SO=protein_coding_gene | is_pseudo=false	0	49.511	29	14	24	14	591	64.7	5.35	66.32	14	1.022	0.03	0.169821	1651.8	1617	1.15	2.67	1624.5	1663.6	1657.8	1678.4	1644.1	1670.8	1645.8	1630.4	1547.3	1661	1644	1599.5	1619.1	1614.8	1589	1684.7	1
TGGT1_252290	High	IsMasterProtein	TGGT1_252290-t26_1-p1	transcript=TGGT1_252290-t26_1 | gene=TGGT1_252290 | organism=Toxoplasma_gondii_GT1 | gene_product=Importin subunit alpha [Source:UniProtKB/TrEMBL;Acc:A0A125YIC7] | transcript_product=putative importin alpha | location=TGGT1_chrIII:450884-460151(+) | protein_length=545 | sequence_SO=chromosome | SO=protein_coding_gene | is_pseudo=false	0	40.646	22	10	27	10	545	59.3	4.94	74	10	1.022	0.03	0.236181	2813.9	2752.9	5.43	4.34	2956.2	2666.1	2909.7	2626.5	2982	2721.2	2938	2658.6	2797.5	2757.2	2748.7	2588.5	2780.1	2544	2815.1	2544.4	1	Methylthio [C488]
TGGT1_262130	High	IsMasterProtein	TGGT1_262130-t26_1-p1	transcript=TGGT1_262130-t26_1 | gene=TGGT1_262130 | organism=Toxoplasma_gondii_GT1 | gene_product=hypothetical protein | transcript_product=hypothetical protein | location=TGGT1_chrVIIb:1327288-1332580(-) | protein_length=782 | sequence_SO=chromosome | SO=protein_coding_gene | is_pseudo=false	0	11.839	8	4	5	4	782	87.8	4.74	4.75	4	1.022	0.03	0.807698	62.2	60.8	7.11	8.96	62.5	61.9	62.7	64.9	50.9	61.6	58.6	62.4	65.7	65.3	54.1	58.2	54.4	53.5	63.6	64	1
TGGT1_262920	High	IsMasterProtein	TGGT1_262920-t26_1-p1	transcript=TGGT1_262920-t26_1 | gene=TGGT1_262920 | organism=Toxoplasma_gondii_GT1 | gene_product=PDZ_3 domain-containing protein [Source:UniProtKB/TrEMBL;Acc:S7UXW4] | transcript_product=trypsin domain-containing protein | location=TGGT1_chrVIIb:896939-905694(+) | protein_length=972 | sequence_SO=chromosome | SO=protein_coding_gene | is_pseudo=false	0	85.845	32	23	43	23	972	104.4	6.52	132.3	23	1.022	0.03	0.0447365	4088.6	4001	1.57	1.72	4066.9	4138.5	4001.7	4024.3	4110.3	4126.5	4012.8	4171.2	3907	4089.6	3989.3	4031.5	4022.2	4000.3	3875.7	4001.6	1
TGGT1_286790	High	IsMasterProtein	TGGT1_286790-t26_1-p1	transcript=TGGT1_286790-t26_1 | gene=TGGT1_286790 | organism=Toxoplasma_gondii_GT1 | gene_product=Pinin_SDK_memA domain-containing protein [Source:UniProtKB/TrEMBL;Acc:A0A125YP28] | transcript_product=nuclear factor NF2 | location=TGGT1_chrV:1521521-1525782(+) | protein_length=313 | sequence_SO=chromosome | SO=protein_coding_gene | is_pseudo=false	0	36.608	40	10	14	10	313	36	6.24	50.99	10	1.022	0.03	0.313355	1230	1203.4	3.39	2.96	1232.1	1270.9	1181.4	1277.5	1167.2	1250.6	1189.6	1227.9	1160.6	1208.7	1178.6	1237.1	1143.7	1211.4	1198.1	1245.5	1
TGGT1_288000	High	IsMasterProtein	TGGT1_288000-t26_1-p1	transcript=TGGT1_288000-t26_1 | gene=TGGT1_288000 | organism=Toxoplasma_gondii_GT1 | gene_product=bMG10 domain-containing protein [Source:UniProtKB/TrEMBL;Acc:S7UPE0] | transcript_product=hypothetical protein | location=TGGT1_chrIX:2102790-2113779(+) | protein_length=2983 | sequence_SO=chromosome | SO=protein_coding_gene | is_pseudo=false	0	8.675	2	5	5	5	2983	327.8	8.09	1.95	5	1.022	0.03	0.475992	117.9	115.4	9.78	9.16	120.3	131.9	115.5	115.2	104.2	131.6	103.9	131.4	121	111.6	114.7	130.2	96.9	102.2	116.4	116.1	1
TGGT1_288240	High	IsMasterProtein	TGGT1_288240-t26_1-p1	transcript=TGGT1_288240-t26_1 | gene=TGGT1_288240 | organism=Toxoplasma_gondii_GT1 | gene_product=GRIP domain-containing protein [Source:UniProtKB/TrEMBL;Acc:S7W4K7] | transcript_product=hypothetical protein | location=TGGT1_chrIX:2217026-2219947(+) | protein_length=921 | sequence_SO=chromosome | SO=protein_coding_gene | is_pseudo=false	0.001	5.149	4	3	3	3	921	97.8	5.12	0	3	1.022	0.03	0.795898	86.2	84.3	11.44	11.21	70.9	93.8	78.8	84.6	104	87.8	90.6	84	66	83.7	84.9	96.1	91.9	93.2	83.8	79.3	1
TGGT1_289530	High	IsMasterProtein	TGGT1_289530-t26_1-p1	transcript=TGGT1_289530-t26_1 | gene=TGGT1_289530 | organism=Toxoplasma_gondii_GT1 | gene_product=Ribosomal_L19e domain-containing protein [Source:UniProtKB/TrEMBL;Acc:A0A125YMW0] | transcript_product=ribosomal protein RPL19 | location=TGGT1_chrIX:3095967-3098521(-) | protein_length=187 | sequence_SO=chromosome | SO=protein_coding_gene | is_pseudo=false	0	33.702	31	6	46	6	187	22.1	11.15	131.11	6	1.022	0.03	0.53662	2977.1	2913	4.48	2.28	3113.5	2841.2	3067.1	2918.3	3053.3	2772.7	3037	2810.2	2966.3	2841	3013.5	2913.3	2819.3	2916.4	2912.8	2845.3	1
TGGT1_289680	High	IsMasterProtein	TGGT1_289680-t26_1-p1	transcript=TGGT1_289680-t26_1 | gene=TGGT1_289680 | organism=Toxoplasma_gondii_GT1 | gene_product=Ras-related protein Rab11 [Source:UniProtKB/TrEMBL;Acc:A0A125YY15] | transcript_product=Ras-related protein Rab11 | location=TGGT1_chrIX:3181746-3185073(-) | protein_length=219 | sequence_SO=chromosome | SO=protein_coding_gene | is_pseudo=false	0	58.823	57	14	46	12	219	25	7.03	125.92	14	1.022	0.03	0.0566432	3677	3597.2	1.17	1.69	3635.9	3622.5	3738.3	3643.6	3734.9	3675.4	3686.1	3678.6	3589.6	3633.6	3622.5	3574.9	3540.1	3557.7	3736.6	3604.8	1
TGGT1_289820	High	IsMasterProtein	TGGT1_289820-t26_1-p1	transcript=TGGT1_289820-t26_1 | gene=TGGT1_289820 | organism=Toxoplasma_gondii_GT1 | gene_product=Rab-GAP TBC domain-containing protein [Source:UniProtKB/TrEMBL;Acc:S7UPX3] | transcript_product=TBC domain-containing protein | location=TGGT1_chrIX:3273404-3279144(+) | protein_length=1047 | sequence_SO=chromosome | SO=protein_coding_gene | is_pseudo=false	0	16.412	6	7	8	7	1047	114.2	6.61	9.66	7	1.022	0.03	0.412409	434.5	425.1	2.94	4.87	446.2	432.9	451.5	426.1	414.3	444.1	422.6	436	421.5	428.7	413.6	393.9	429.7	413.4	431	465.9	1
TGGT1_293700	High	IsMasterProtein	TGGT1_293700-t26_1-p1	transcript=TGGT1_293700-t26_1 | gene=TGGT1_293700 | organism=Toxoplasma_gondii_GT1 | gene_product=WD domain, G-beta repeat-containing protein [Source:UniProtKB/TrEMBL;Acc:A0A125YI08] | transcript_product=WD domain, G-beta repeat-containing protein | location=TGGT1_chrIa:499578-503470(+) | protein_length=493 | sequence_SO=chromosome | SO=protein_coding_gene | is_pseudo=false	0.001	5.896	6	3	4	3	493	52.7	7.97	4.73	3	1.022	0.03	0.477012	353.5	345.9	6.86	4.03	407.7	322	347	341.8	355.5	357.9	360.5	351.6	367	348.3	334.8	324.6	356.9	334.2	353.9	343.5	1
TGGT1_294860	High	IsMasterProtein	TGGT1_294860-t26_1-p1	transcript=TGGT1_294860-t26_1 | gene=TGGT1_294860 | organism=Toxoplasma_gondii_GT1 | gene_product=hypothetical protein | transcript_product=hypothetical protein | location=TGGT1_chrIa:1207560-1216549(+) | protein_length=2457 | sequence_SO=chromosome | SO=protein_coding_gene | is_pseudo=false	0	13.578	2	5	5	5	2457	254.7	6.65	11.1	5	1.022	0.03	0.894498	149.3	146.1	4.02	14.59	161.2	147.4	152.6	153.5	145.8	151.2	145.3	142.2	176	142.2	180.6	150.2	162.6	130.8	130.4	122.8	1
TGGT1_297970	High	IsMasterProtein	TGGT1_297970-t26_1-p1	transcript=TGGT1_297970-t26_1 | gene=TGGT1_297970 | organism=Toxoplasma_gondii_GT1 | gene_product=Aspartyl aminopeptidase [Source:UniProtKB/TrEMBL;Acc:S7UJV5] | transcript_product=aspartyl aminopeptidase | location=TGGT1_chrII:2122080-2130718(+) | protein_length=508 | sequence_SO=chromosome | SO=protein_coding_gene | is_pseudo=false	0	27.539	14	7	12	7	508	55.9	6.21	36.37	7	1.022	0.03	0.297114	1737.8	1701	3.19	2.67	1654.3	1739.2	1631.3	1736.4	1750	1786.9	1724	1775.9	1620.9	1719.9	1697.3	1627.1	1727.5	1740.6	1704.7	1670.8	1	Methylthio [C289]
TGGT1_305560	High	IsMasterProtein	TGGT1_305560-t26_1-p1	transcript=TGGT1_305560-t26_1 | gene=TGGT1_305560 | organism=Toxoplasma_gondii_GT1 | gene_product=Vps51/Vps67 protein [Source:UniProtKB/TrEMBL;Acc:S7UI61] | transcript_product=Vps51/Vps67 protein | location=TGGT1_chrIX:5246265-5249855(+) | protein_length=1196 | sequence_SO=chromosome | SO=protein_coding_gene | is_pseudo=false	0	50.327	17	18	23	18	1196	130.2	5.99	51.21	18	1.022	0.03	0.63682	1224.6	1197.9	2.45	5.51	1291.3	1216	1224.3	1205.4	1248.8	1225	1273.8	1220.1	1212.9	1329.1	1176.8	1225.6	1183.1	1148.2	1177.2	1317.8	1
TGGT1_311860	High	IsMasterProtein	TGGT1_311860-t26_1-p1	transcript=TGGT1_311860-t26_1 | gene=TGGT1_311860 | organism=Toxoplasma_gondii_GT1 | gene_product=hypothetical protein | transcript_product=hypothetical protein | location=TGGT1_chrXI:2284638-2295037(+) | protein_length=3209 | sequence_SO=chromosome | SO=protein_coding_gene | is_pseudo=false	0	31.751	4	11	12	10	3209	339.3	5.71	28.11	11	1.022	0.03	0.337973	402.9	394.3	5.16	2.52	424	395.9	445.8	405	420.7	400.7	400.1	376.5	398.5	413.4	389.3	393.3	388.2	395.4	412	389.4	1
TGGT1_313190	High	IsMasterProtein	TGGT1_313190-t26_1-p1	transcript=TGGT1_313190-t26_1 | gene=TGGT1_313190 | organism=Toxoplasma_gondii_GT1 | gene_product=Rab18/RabC-family small GTPase [Source:UniProtKB/TrEMBL;Acc:S7W1J2] | transcript_product=Rab18/RabC-family small GTPase | location=TGGT1_chrXI:3125795-3129697(+) | protein_length=212 | sequence_SO=chromosome | SO=protein_coding_gene | is_pseudo=false	0	15.593	25	5	6	4	212	23.5	7.44	16.17	5	1.022	0.03	0.491764	274.2	268.2	4.31	5.61	268.4	272.6	278.3	292.6	275.8	286.7	256.1	264.1	270.5	244.6	276.9	274.8	265.9	254.8	294.2	261.9	1
TGGT1_313290	High	IsMasterProtein	TGGT1_313290-t26_1-p1	transcript=TGGT1_313290-t26_1 | gene=TGGT1_313290 | organism=Toxoplasma_gondii_GT1 | gene_product=MORN repeat-containing protein [Source:UniProtKB/TrEMBL;Acc:S7W874] | transcript_product=MORN repeat-containing protein | location=TGGT1_chrXI:3208385-3212332(-) | protein_length=429 | sequence_SO=chromosome | SO=protein_coding_gene | is_pseudo=false	0	71.618	52	18	42	18	429	46	6.93	129.02	18	1.022	0.03	0.230336	3760.7	3679.2	2.81	2.38	3872.3	3673	3826.2	3675.9	3847.7	3696.2	3894.1	3629.2	3852.6	3596.7	3655.1	3592.4	3621.1	3737.2	3722.9	3703.5	1	Methylthio [C172]
TGGT1_320450	High	IsMasterProtein	TGGT1_320450-t26_1-p1	transcript=TGGT1_320450-t26_1 | gene=TGGT1_320450 | organism=Toxoplasma_gondii_GT1 | gene_product=Ribosome biogenesis regulatory protein [Source:UniProtKB/TrEMBL;Acc:S7VSP0] | transcript_product=ribosome biogenesis regulatory protein (rrs1) protein | location=TGGT1_chrIV:287536-291495(-) | protein_length=319 | sequence_SO=chromosome | SO=protein_coding_gene | is_pseudo=false	0	13.63	15	5	8	5	319	35.7	10.11	17.71	5	1.022	0.03	0.133388	459.2	449.2	5.05	2.99	477	453	478.3	446.6	496.2	420.4	465.3	453.2	419.1	452.9	428	451.2	431	448.7	449.7	450.4	1
TGGT1_204280	High	IsMasterProtein	TGGT1_204280-t26_1-p1	transcript=TGGT1_204280-t26_1 | gene=TGGT1_204280 | organism=Toxoplasma_gondii_GT1 | gene_product=Protein kinase domain-containing protein [Source:UniProtKB/TrEMBL;Acc:S7UU58] | transcript_product=putative cell-cycle-associated protein kinase DYRK | location=TGGT1_chrVIIa:1825877-1830412(+) | protein_length=1180 | sequence_SO=chromosome | SO=protein_coding_gene | is_pseudo=false	0	25.005	9	8	9	8	1180	128.7	6.13	25.72	8	1.023	0.03	0.325291	525.4	513.6	4.75	2.4	516.1	504.3	559	535	535.3	494.1	564.5	515.4	496.5	515.7	507.7	523.1	502.7	522.1	511.4	534.8	1
TGGT1_204310	High	IsMasterProtein	TGGT1_204310-t26_1-p1	transcript=TGGT1_204310-t26_1 | gene=TGGT1_204310 | organism=Toxoplasma_gondii_GT1 | gene_product=hypothetical protein | transcript_product=hypothetical protein | location=TGGT1_chrVIIa:1788678-1809780(+) | protein_length=2209 | sequence_SO=chromosome | SO=protein_coding_gene | is_pseudo=false	0	85.05	14	26	36	25	2209	242.3	6.19	89.51	26	1.023	0.03	0.130229	2477.5	2422.3	3.83	3.45	2643.7	2410.1	2547.7	2401	2511.5	2443.9	2601.5	2400.8	2449.5	2429.7	2394.8	2503	2225.6	2359.8	2414.9	2445.2	1
TGGT1_204410	High	IsMasterProtein	TGGT1_204410-t26_1-p1	transcript=TGGT1_204410-t26_1 | gene=TGGT1_204410 | organism=Toxoplasma_gondii_GT1 | gene_product=Endonuclease/exonuclease/phosphatase family protein [Source:UniProtKB/TrEMBL;Acc:S7UV63] | transcript_product=endonuclease/exonuclease/phosphatase family protein | location=TGGT1_chrVIIa:1704852-1712452(-) | protein_length=1123 | sequence_SO=chromosome | SO=protein_coding_gene | is_pseudo=false	0	30.399	11	9	11	9	1123	120.5	8.87	28.89	9	1.023	0.03	0.575034	504.9	493.6	2.9	4.6	504.9	517.5	477.2	527	499.1	497.7	504.9	506.3	489	498.3	465.8	526.6	478.7	506.3	480.8	529.5	1
TGGT1_209630	High	IsMasterProtein	TGGT1_209630-t26_1-p1	transcript=TGGT1_209630-t26_1 | gene=TGGT1_209630 | organism=Toxoplasma_gondii_GT1 | gene_product=hypothetical protein | transcript_product=hypothetical protein | location=TGGT1_chrIb:1382133-1384345(-) | protein_length=456 | sequence_SO=chromosome | SO=protein_coding_gene | is_pseudo=false	0.003	3.99	3	1	1	1	456	50.9	8.43	4.18	1	1.023	0.03	0.959998	72.2	70.6	6.81	9.54	84.6	76.1	72	72.4	70.9	69.4	69.1	74.1	66.9	70	81.1	71.1	70.1	71.8	69.4	87.4	1
TGGT1_221980	High	IsMasterProtein	TGGT1_221980-t26_1-p1	transcript=TGGT1_221980-t26_1 | gene=TGGT1_221980 | organism=Toxoplasma_gondii_GT1 | gene_product=U1 zinc finger protein [Source:UniProtKB/TrEMBL;Acc:S7VZU8] | transcript_product=U1 zinc finger protein | location=TGGT1_chrII:717248-720524(+) | protein_length=558 | sequence_SO=chromosome | SO=protein_coding_gene | is_pseudo=false	0	8.376	8	3	3	3	558	59.9	6.35	6.32	3	1.023	0.03	0.625944	88.7	86.7	6	7.09	91	85.9	96.9	90	97.3	84.1	83.5	87.4	98.1	85.9	86.7	90.7	90.8	86.7	76.2	85.1	1
TGGT1_225790	High	IsMasterProtein	TGGT1_225790-t26_1-p1	transcript=TGGT1_225790-t26_1 | gene=TGGT1_225790 | organism=Toxoplasma_gondii_GT1 | gene_product=Thioredoxin-like_fold domain-containing protein [Source:UniProtKB/TrEMBL;Acc:A0A125YFI3] | transcript_product=PDI family protein | location=TGGT1_chrX:1946861-1948766(+) | protein_length=189 | sequence_SO=chromosome | SO=protein_coding_gene | is_pseudo=false	0	27.992	33	6	12	6	189	21.6	9.23	41.48	6	1.023	0.03	0.173579	1080.7	1056.8	5.04	2.78	1047.2	1128.9	1083	1078.5	1060.9	1171.2	1062.1	1196.8	1027.3	1080.6	1066.8	1040.5	1060.2	1122.6	1044.1	1053.3	1
TGGT1_226020	High	IsMasterProtein	TGGT1_226020-t26_1-p1	transcript=TGGT1_226020-t26_1 | gene=TGGT1_226020 | organism=Toxoplasma_gondii_GT1 | gene_product=Transporter, major facilitator family protein [Source:UniProtKB/TrEMBL;Acc:A0A125YKC1] | transcript_product=transporter, major facilitator family protein | location=TGGT1_chrX:1771859-1775439(-) | protein_length=589 | sequence_SO=chromosome | SO=protein_coding_gene | is_pseudo=false	0	21.822	12	5	10	5	589	64.5	6.05	26.61	5	1.023	0.03	0.255294	260.5	254.6	5.48	7.05	263.5	284.1	278	242.3	257.6	276.2	252.3	256	258.6	219.9	250.6	261.2	231.9	267.4	248.5	271.7	1
TGGT1_240870	High	IsMasterProtein	TGGT1_240870-t26_1-p1	transcript=TGGT1_240870-t26_1 | gene=TGGT1_240870 | organism=Toxoplasma_gondii_GT1 | gene_product=AP complex subunit beta [Source:UniProtKB/TrEMBL;Acc:S7URG1] | transcript_product=putative beta adaptin protein | location=TGGT1_chrVI:1457492-1470206(+) | protein_length=924 | sequence_SO=chromosome | SO=protein_coding_gene | is_pseudo=false	0	55.604	19	16	33	16	924	101.9	5.6	85.51	16	1.023	0.03	0.560426	2870.7	2807.2	4.59	3.08	3016.6	2722.3	2983	2721.6	2943	2800.2	3009	2753.6	2802.3	2812.1	2887.6	2763.2	2976.4	2716.6	2871.7	2738.1	1
TGGT1_244380	High	IsMasterProtein	TGGT1_244380-t26_1-p1	transcript=TGGT1_244380-t26_1 | gene=TGGT1_244380 | organism=Toxoplasma_gondii_GT1 | gene_product=Cactin [Source:UniProtKB/TrEMBL;Acc:S7VMZ6] | transcript_product=cactin | location=TGGT1_chrVI:3137734-3142670(-) | protein_length=688 | sequence_SO=chromosome | SO=protein_coding_gene | is_pseudo=false	0	35.715	19	12	14	12	688	79.5	6.16	37.37	12	1.023	0.03	0.465053	842.6	823.4	4.07	1.65	847.3	818.9	894	798	842.7	786.7	854.7	842.5	804.6	841.9	816.5	826.1	803	825.1	835.2	821.6	1
TGGT1_246950	High	IsMasterProtein	TGGT1_246950-t26_1-p1	transcript=TGGT1_246950-t26_1 | gene=TGGT1_246950 | organism=Toxoplasma_gondii_GT1 | gene_product=hypothetical protein | transcript_product=hypothetical protein | location=TGGT1_chrXII:2962303-2964193(-) | protein_length=452 | sequence_SO=chromosome | SO=protein_coding_gene | is_pseudo=false	0	20.464	15	6	6	6	452	48.6	8.87	17.49	6	1.023	0.03	0.957476	715.9	699.9	4.28	3.33	642.2	721.7	689.6	729.5	724.6	710.2	722	679.9	683.2	749.9	697.7	706.5	703.9	702.1	668.9	696	1
TGGT1_248770	High	IsMasterProtein	TGGT1_248770-t26_1-p1	transcript=TGGT1_248770-t26_1 | gene=TGGT1_248770 | organism=Toxoplasma_gondii_GT1 | gene_product=hypothetical protein | transcript_product=hypothetical protein | location=TGGT1_chrXII:4096758-4101245(-) | protein_length=663 | sequence_SO=chromosome | SO=protein_coding_gene | is_pseudo=false	0	14.525	10	5	6	5	663	71.8	8.34	14.77	5	1.023	0.03	0.325257	269.9	263.7	4.89	5.07	255.7	270	293.4	274	291.3	269.8	260.7	268.2	263.2	263.3	271.6	264.1	255.3	239.8	286.7	267.6	1
TGGT1_258100	High	IsMasterProtein	TGGT1_258100-t26_1-p1	transcript=TGGT1_258100-t26_1 | gene=TGGT1_258100 | organism=Toxoplasma_gondii_GT1 | gene_product=TPR repeat region protein [Source:UniProtKB/TrEMBL;Acc:S7W7F7] | transcript_product=TPR repeat region protein | location=TGGT1_chrVIIb:3539297-3541605(-) | protein_length=215 | sequence_SO=chromosome | SO=protein_coding_gene | is_pseudo=false	0.003	4.034	7	1	6	1	215	23.1	8.02	22.02	1	1.023	0.03	0.331277	307.5	300.5	3.17	6.37	288.9	308.5	300.2	314.3	321.4	301.9	308.1	306.9	268.4	310.8	279.2	323.1	280	305.4	295.8	308.5	1
TGGT1_285950	High	IsMasterProtein	TGGT1_285950-t26_1-p1	transcript=TGGT1_285950-t26_1 | gene=TGGT1_285950 | organism=Toxoplasma_gondii_GT1 | gene_product=hypothetical protein | transcript_product=hypothetical protein | location=TGGT1_chrV:1971631-1977769(+) | protein_length=833 | sequence_SO=chromosome | SO=protein_coding_gene | is_pseudo=false	0	31.49	16	11	13	11	833	91.1	8.43	24.97	11	1.023	0.03	0.324179	574.4	561.4	3.64	2.79	565.8	583.1	552.8	589.1	613	560.2	554.7	587.7	558.7	561.8	551.8	560.9	588.4	569.2	537.2	578	1
TGGT1_286240	High	IsMasterProtein	TGGT1_286240-t26_1-p1	transcript=TGGT1_286240-t26_1 | gene=TGGT1_286240 | organism=Toxoplasma_gondii_GT1 | gene_product=BTB domain-containing protein [Source:UniProtKB/TrEMBL;Acc:A0A125YGP0] | transcript_product=putative kelch repeat protein | location=TGGT1_chrV:1748542-1751447(+) | protein_length=625 | sequence_SO=chromosome | SO=protein_coding_gene | is_pseudo=false	0	15.269	10	5	6	5	625	67.4	6.57	15.84	5	1.023	0.03	0.787567	590.1	576.8	7.11	5	635.6	517.5	648.5	560.3	597.5	583.7	596.7	568.3	594.4	569.9	583.7	547.5	596.1	547.2	635.5	569.4	1
TGGT1_293820	High	IsMasterProtein	TGGT1_293820-t26_1-p1	transcript=TGGT1_293820-t26_1 | gene=TGGT1_293820 | organism=Toxoplasma_gondii_GT1 | gene_product=Calpain catalytic domain-containing protein [Source:UniProtKB/TrEMBL;Acc:S7VX33] | transcript_product=calpain family cysteine protease domain-containing protein | location=TGGT1_chrIa:560507-571740(-) | protein_length=2269 | sequence_SO=chromosome | SO=protein_coding_gene | is_pseudo=false	0.003	4.793	1	2	3	1	2269	243.8	8.46	4.75	2	1.023	0.03	0.703812	146.3	143.1	5.66	6.65	139.5	143.7	152.6	150.2	142	162.1	149.1	136.2	163.3	140.9	149.8	145.3	133.9	138	135.9	148.8	1
TGGT1_301450	High	IsMasterProtein	TGGT1_301450-t26_1-p1	transcript=TGGT1_301450-t26_1 | gene=TGGT1_301450 | organism=Toxoplasma_gondii_GT1 | gene_product=FG-GAP repeat-containing protein [Source:UniProtKB/TrEMBL;Acc:S7VVX6] | transcript_product=FG-GAP repeat-containing protein | location=TGGT1_chrIV:2376905-2388484(+) | protein_length=1684 | sequence_SO=chromosome | SO=protein_coding_gene | is_pseudo=false	0	30.255	7	9	9	9	1684	178.4	5.36	27.69	9	1.023	0.03	0.544249	496.8	485.8	3.7	4.69	460	516	491.2	503.1	502.4	479.3	504.8	479.2	467.4	454.3	501.7	510.6	454.2	490.1	506.1	481.6	1
TGGT1_311430	High	IsMasterProtein	TGGT1_311430-t26_1-p1	transcript=TGGT1_311430-t26_1 | gene=TGGT1_311430 | organism=Toxoplasma_gondii_GT1 | gene_product=Fibrillarin [Source:UniProtKB/TrEMBL;Acc:S7UTZ7] | transcript_product=fibrillarin | location=TGGT1_chrXI:2031325-2032910(-) | protein_length=303 | sequence_SO=chromosome | SO=protein_coding_gene | is_pseudo=false	0	57.599	39	11	31	11	303	31.9	10.29	87.84	11	1.023	0.03	0.0302531	2999	2931.1	2.04	1.3	3017.1	2959.6	3052.8	2981.1	3039	3140.2	2974.9	2959.6	2960.6	2876.5	3001	2941.9	2911	2920.4	2962.2	2919.4	1
TGGT1_320760	High	IsMasterProtein	TGGT1_320760-t26_1-p1	transcript=TGGT1_320760-t26_1 | gene=TGGT1_320760 | organism=Toxoplasma_gondii_GT1 | gene_product=hypothetical protein | transcript_product=hypothetical protein | location=TGGT1_chrIV:35039-39691(-) | protein_length=357 | sequence_SO=chromosome | SO=protein_coding_gene | is_pseudo=false	0	17.413	18	6	7	6	357	39.4	9.54	18.68	6	1.023	0.03	0.339138	988.4	966.4	3.18	2.47	978.2	1037	980.5	993.3	943.9	1039.5	983.5	1000.6	969.3	981.5	1017.9	1006.9	956.2	963.6	955.2	958.6	1
TGGT1_214290	High	IsMasterProtein	TGGT1_214290-t26_1-p1	transcript=TGGT1_214290-t26_1 | gene=TGGT1_214290 | organism=Toxoplasma_gondii_GT1 | gene_product=DJ-1_PfpI domain-containing protein [Source:UniProtKB/TrEMBL;Acc:A0A125YQ11] | transcript_product=DJ-1 family protein | location=TGGT1_chrX:6106825-6108652(+) | protein_length=256 | sequence_SO=chromosome | SO=protein_coding_gene | is_pseudo=false	0	37.206	30	7	17	7	256	27.9	9.04	45.1	7	1.024	0.03	0.104638	930.6	909.1	2.03	2.59	915.5	930.8	901	957.7	930.4	947.5	930.2	951.4	933.9	946	907.7	913.4	869.1	895.5	910.5	899.4	1	Methylthio [C138]
TGGT1_214760	High	IsMasterProtein	TGGT1_214760-t26_1-p1	transcript=TGGT1_214760-t26_1 | gene=TGGT1_214760 | organism=Toxoplasma_gondii_GT1 | gene_product=2-Hacid_dh_C domain-containing protein [Source:UniProtKB/TrEMBL;Acc:S7URF8] | transcript_product=erythronate-4-phosphate dehydrogenase domain-containing protein | location=TGGT1_chrX:6369076-6372982(+) | protein_length=382 | sequence_SO=chromosome | SO=protein_coding_gene | is_pseudo=false	0	10.609	10	4	6	4	382	42.1	7.53	14.13	4	1.024	0.03	0.287702	563.8	550.5	1.58	2.07	564.9	571.4	564.9	562.8	552.2	557.6	570.1	545.6	539.9	549.5	567.7	544.2	555.3	548.9	551.6	573.6	1
TGGT1_219270	High	IsMasterProtein	TGGT1_219270-t26_1-p1	transcript=TGGT1_219270-t26_1 | gene=TGGT1_219270 | organism=Toxoplasma_gondii_GT1 | gene_product=Multi-pass transmembrane protein [Source:UniProtKB/TrEMBL;Acc:A0A125YRY2] | transcript_product=multi-pass transmembrane protein | location=TGGT1_chrXII:948336-949904(+) | protein_length=389 | sequence_SO=chromosome | SO=protein_coding_gene | is_pseudo=false	0	8.619	8	3	7	3	389	43	4.94	21.65	3	1.024	0.03	0.673284	666.2	650.7	8.45	6.15	730	601.8	698.2	608.6	707.6	643.5	689.7	583.5	687.8	578.7	671.9	641.1	660.4	606.6	678.5	610.3	1
TGGT1_219790A	High	IsMasterProtein	TGGT1_219790A-t26_1-p1	transcript=TGGT1_219790A-t26_1 | gene=TGGT1_219790A | organism=Toxoplasma_gondii_GT1 | gene_product=Pre-mRNA processing factor PRP3 [Source:UniProtKB/TrEMBL;Acc:S7V290] | transcript_product=pre-mRNA processing factor PRP3 | location=TGGT1_chrXII:588219-589616(-) | protein_length=304 | sequence_SO=chromosome | SO=protein_coding_gene | is_pseudo=false	0	27.4	30	9	13	9	304	32.9	10.37	28.11	9	1.024	0.03	0.0428653	973.9	950.6	2.16	1.72	1006.1	978.5	972.7	965.5	1013.1	951.2	975.1	963.9	940	984.2	953.6	958	957.1	946.2	927.9	947.7	1
TGGT1_221720	High	IsMasterProtein	TGGT1_221720-t26_1-p1	transcript=TGGT1_221720-t26_1 | gene=TGGT1_221720 | organism=Toxoplasma_gondii_GT1 | gene_product=hypothetical protein | transcript_product=hypothetical protein | location=TGGT1_chrII:566842-577363(-) | protein_length=3083 | sequence_SO=chromosome | SO=protein_coding_gene | is_pseudo=false	0	9.823	2	5	5	5	3083	330.3	7.68	2.15	5	1.024	0.03	0.268828	171.3	167.2	3.32	6.3	174.2	170.5	178.8	166.6	168.4	172	160	173.6	165.6	155.1	168.9	173.2	143.5	173.7	170.7	162.4	1
TGGT1_224870	High	IsMasterProtein	TGGT1_224870-t26_1-p1	transcript=TGGT1_224870-t26_1 | gene=TGGT1_224870 | organism=Toxoplasma_gondii_GT1 | gene_product=Spatacsin_C domain-containing protein [Source:UniProtKB/TrEMBL;Acc:S7WCA2] | transcript_product=hypothetical protein | location=TGGT1_chrX:2638976-2675045(+) | protein_length=8635 | sequence_SO=chromosome | SO=protein_coding_gene | is_pseudo=false	0	20.621	1	7	7	7	8635	929.6	6.61	24.03	7	1.024	0.03	0.737179	189.5	185.2	5.68	8.16	197.1	201.2	208	187.8	182.9	191.3	181.5	175.9	187.9	177.8	175.6	213.5	169.2	186.5	207	183.9	1
TGGT1_228330	High	IsMasterProtein	TGGT1_228330-t26_1-p1	transcript=TGGT1_228330-t26_1 | gene=TGGT1_228330 | organism=Toxoplasma_gondii_GT1 | gene_product=FCP1 homology domain-containing protein [Source:UniProtKB/TrEMBL;Acc:S7UXH1] | transcript_product=NLI interacting factor family phosphatase | location=TGGT1_chrX:316049-327983(-) | protein_length=1604 | sequence_SO=chromosome | SO=protein_coding_gene | is_pseudo=false	0	21.256	7	8	9	8	1604	173	5.94	18.75	8	1.024	0.03	0.251327	439.9	429.6	4.97	2.81	438.8	460.2	430.8	440.9	431.9	467.3	400.2	462.5	406.7	436.4	413.1	443.8	429.5	429.8	431.4	427.2	1
TGGT1_230140	High	IsMasterProtein	TGGT1_230140-t26_1-p1	transcript=TGGT1_230140-t26_1 | gene=TGGT1_230140 | organism=Toxoplasma_gondii_GT1 | gene_product=VPS9 domain-containing protein [Source:UniProtKB/TrEMBL;Acc:S7V303] | transcript_product=vacuolar sorting protein 9 (vps9) domain-containing protein | location=TGGT1_chrVIII:629820-633800(+) | protein_length=1326 | sequence_SO=chromosome | SO=protein_coding_gene | is_pseudo=false	0	61.34	17	19	24	19	1326	140	5.22	61.19	19	1.024	0.03	0.30782	1431.2	1397.4	4.29	1.77	1366.1	1501.5	1381	1481.8	1328.9	1470.7	1442.7	1419.8	1404.4	1346.7	1383.9	1412.7	1362	1393.5	1401.4	1415.7	1
TGGT1_230200	Low	IsMasterProtein	TGGT1_230200-t26_1-p1	transcript=TGGT1_230200-t26_1 | gene=TGGT1_230200 | organism=Toxoplasma_gondii_GT1 | gene_product=hypothetical protein | transcript_product=hypothetical protein | location=TGGT1_chrVIII:674995-679564(+) | protein_length=577 | sequence_SO=chromosome | SO=protein_coding_gene | is_pseudo=false	0.074	1.225	1	1	1	1	577	65	7.37	1.83	1	1.024	0.03	0.367317	32.4	31.6	17.01	11.26	35.2	28.5	38.3	31.5	46.7	31.7	33	30	31.5	29.8	27.6	35.2	31.7	32.9	25.9	36.2	1
TGGT1_235020	High	IsMasterProtein	TGGT1_235020-t26_1-p1	transcript=TGGT1_235020-t26_1 | gene=TGGT1_235020 | organism=Toxoplasma_gondii_GT1 | gene_product=WD_REPEATS_REGION domain-containing protein [Source:UniProtKB/TrEMBL;Acc:S7UVW7] | transcript_product=putative COPI protein | location=TGGT1_chrX:4501792-4518157(-) | protein_length=1256 | sequence_SO=chromosome | SO=protein_coding_gene | is_pseudo=false	0	102.489	23	25	53	25	1256	137	6.16	169.91	25	1.024	0.03	0.423924	3560	3475.7	2.85	3.14	3713.2	3473.9	3566.3	3445.9	3641.8	3575.7	3553.7	3412.1	3647.3	3359.1	3613.9	3377.1	3498.8	3405.4	3564.1	3452.7	1	Methylthio [C225; C831]
TGGT1_252220	High	IsMasterProtein	TGGT1_252220-t26_1-p1	transcript=TGGT1_252220-t26_1 | gene=TGGT1_252220 | organism=Toxoplasma_gondii_GT1 | gene_product=TPR_REGION domain-containing protein [Source:UniProtKB/TrEMBL;Acc:S7VVZ4] | transcript_product=tetratricopeptide repeat domain containing protein | location=TGGT1_chrIII:391134-397188(+) | protein_length=565 | sequence_SO=chromosome | SO=protein_coding_gene | is_pseudo=false	0	112.673	51	31	54	31	565	63.4	6.51	158.77	31	1.024	0.03	0.206525	4892.3	4777.4	2.74	2.37	4796.5	5009.5	4818.4	5014.6	4781	4967.3	4736.1	5096.2	4679.1	4803.8	4751.2	4863.4	4677.6	4877.3	4712.6	5003.1	1	Methylthio [C427; C483]
TGGT1_254810	High	IsMasterProtein	TGGT1_254810-t26_1-p1	transcript=TGGT1_254810-t26_1 | gene=TGGT1_254810 | organism=Toxoplasma_gondii_GT1 | gene_product=hypothetical protein | transcript_product=hypothetical protein | location=TGGT1_chrIII:1918924-1924543(-) | protein_length=1570 | sequence_SO=chromosome | SO=protein_coding_gene | is_pseudo=false	0.001	6.933	3	3	3	3	1570	171.3	9.04	2.88	3	1.024	0.03	0.819401	180.3	176	6.47	6.4	180.3	187	180.3	184.3	165.4	191.3	157.3	172.5	180.1	157.6	181.9	181.6	166.6	171.9	169.2	193.6	1
TGGT1_256060	High	IsMasterProtein	TGGT1_256060-t26_1-p1	transcript=TGGT1_256060-t26_1 | gene=TGGT1_256060 | organism=Toxoplasma_gondii_GT1 | gene_product=Nucleosome assembly protein (Nap) protein [Source:UniProtKB/TrEMBL;Acc:S7UZP6] | transcript_product=nucleosome assembly protein (nap) protein | location=TGGT1_chrVIIb:4452527-4456185(+) | protein_length=812 | sequence_SO=chromosome | SO=protein_coding_gene | is_pseudo=false	0	83.903	49	26	37	26	812	89.4	4.88	81.81	26	1.024	0.03	0.764237	3788.6	3698.8	6.25	3.28	3567.3	3985.3	3516.3	3951.3	3647.1	3957	3415.8	3935.7	3558.8	3749.2	3649	3762.3	3539.3	3828.4	3641.3	3869.2	1
TGGT1_259520	High	IsMasterProtein	TGGT1_259520-t26_1-p1	transcript=TGGT1_259520-t26_1 | gene=TGGT1_259520 | organism=Toxoplasma_gondii_GT1 | gene_product=SKA2 domain-containing protein [Source:UniProtKB/TrEMBL;Acc:S7UYH9] | transcript_product=hypothetical protein | location=TGGT1_chrVIIb:2767419-2772423(-) | protein_length=436 | sequence_SO=chromosome | SO=protein_coding_gene | is_pseudo=false	0	10.518	7	4	6	4	436	48.2	7.8	6.56	4	1.024	0.03	0.436447	346.6	338.5	5.63	3.9	347	346.2	380.8	336	351.1	330.8	363.7	318	340.8	309.1	350.2	345.4	336.2	334	349.7	334.4	1
TGGT1_273400	High	IsMasterProtein	TGGT1_273400-t26_1-p1	transcript=TGGT1_273400-t26_1 | gene=TGGT1_273400 | organism=Toxoplasma_gondii_GT1 | gene_product=Saposin B-type domain-containing protein [Source:UniProtKB/TrEMBL;Acc:S7WCE1] | transcript_product=hypothetical protein | location=TGGT1_chrVIII:3523603-3526464(-) | protein_length=174 | sequence_SO=chromosome | SO=protein_coding_gene | is_pseudo=false	0.001	5.376	13	2	2	2	174	20.1	8	4.94	2	1.024	0.03	0.840346	24.4	23.9	20.64	20.04	17.8	28.6	25.2	16.5	31.4	23.7	23.7	25.4	18	23.2	26.5	24.5	25.1	19.5	31.2	17.7	1
TGGT1_276940	Low	IsMasterProtein	TGGT1_276940-t26_1-p1	transcript=TGGT1_276940-t26_1 | gene=TGGT1_276940 | organism=Toxoplasma_gondii_GT1 | gene_product=Putative ribosome associated membrane protein RAMP4 [Source:UniProtKB/TrEMBL;Acc:A0A125YJA2] | transcript_product=putative ribosome associated membrane protein RAMP4 | location=TGGT1_chrXII:6746134-6746942(+) | protein_length=68 | sequence_SO=chromosome | SO=protein_coding_gene | is_pseudo=false	0.079	1.188	9	1	3	1	68	7.6	10.52	6.83	1	1.024	0.03	0.548199	1264.5	1234.8	3.35	4.76	1235.4	1219.9	1350.3	1280.6	1265.9	1233.9	1302.4	1263.1	1164.6	1356.5	1275.1	1245.7	1220.4	1291.4	1202.8	1224.1	1
TGGT1_277850	High	IsMasterProtein	TGGT1_277850-t26_1-p1	transcript=TGGT1_277850-t26_1 | gene=TGGT1_277850 | organism=Toxoplasma_gondii_GT1 | gene_product=PDZ domain-containing protein [Source:UniProtKB/TrEMBL;Acc:S7W8J4] | transcript_product=trypsin domain-containing protein | location=TGGT1_chrXII:6389375-6396376(+) | protein_length=741 | sequence_SO=chromosome | SO=protein_coding_gene | is_pseudo=false	0	39.847	17	12	15	12	741	81	9.61	43.53	12	1.024	0.03	0.52097	1156.4	1128.9	2.28	3.14	1161.5	1121	1197.6	1116	1143.4	1169.3	1153.8	1159.1	1138.4	1207.2	1152.6	1092	1119.4	1118.7	1164.5	1117.1	1
TGGT1_283730	High	IsMasterProtein	TGGT1_283730-t26_1-p1	transcript=TGGT1_283730-t26_1 | gene=TGGT1_283730 | organism=Toxoplasma_gondii_GT1 | gene_product=Transmembrane 9 superfamily member [Source:UniProtKB/TrEMBL;Acc:A0A125YSL5] | transcript_product=endomembrane protein 70 subfamily protein | location=TGGT1_chrV:2839553-2847121(-) | protein_length=674 | sequence_SO=chromosome | SO=protein_coding_gene | is_pseudo=false	0	11.325	6	3	4	3	674	76.3	8.16	10.3	3	1.024	0.03	0.977898	120.6	117.8	8.95	7.77	138.5	119.4	127.6	107.7	133.2	113	121.9	111.5	119.5	116.1	112.1	114.3	134.6	134.4	129.1	113.9	1
TGGT1_288190	High	IsMasterProtein	TGGT1_288190-t26_1-p1	transcript=TGGT1_288190-t26_1 | gene=TGGT1_288190 | organism=Toxoplasma_gondii_GT1 | gene_product=hypothetical protein | transcript_product=hypothetical protein | location=TGGT1_chrIX:2174491-2190662(-) | protein_length=5049 | sequence_SO=chromosome | SO=protein_coding_gene | is_pseudo=false	0.003	3.922	0	1	1	1	5049	539.9	6.18	4.25	1	1.024	0.03	0.823216	22.9	22.4	17	18.31	19.6	27.6	20	25.2	27.5	25.9	20.9	17.7	22.8	22	24	21.5	16.1	27.1	28	17.9	1
TGGT1_289880	High	IsMasterProtein	TGGT1_289880-t26_1-p1	transcript=TGGT1_289880-t26_1 | gene=TGGT1_289880 | organism=Toxoplasma_gondii_GT1 | gene_product=hypothetical protein | transcript_product=hypothetical protein | location=TGGT1_chrIX:3301494-3313288(-) | protein_length=1326 | sequence_SO=chromosome | SO=protein_coding_gene | is_pseudo=false	0	53.208	14	17	25	17	1326	148.4	7.75	59.79	17	1.024	0.03	0.667328	2427.2	2369.5	3.75	2.67	2334	2515	2452.9	2458.1	2314	2465.1	2254.6	2401.8	2265.1	2367.4	2451.7	2349.1	2445.4	2417.8	2371.7	2324.5	1
TGGT1_290310	High	IsMasterProtein	TGGT1_290310-t26_1-p1	transcript=TGGT1_290310-t26_1 | gene=TGGT1_290310 | organism=Toxoplasma_gondii_GT1 | gene_product=hypothetical protein | transcript_product=hypothetical protein | location=TGGT1_chrIX:3503340-3512635(-) | protein_length=1880 | sequence_SO=chromosome | SO=protein_coding_gene | is_pseudo=false	0	39.28	8	14	15	14	1880	201.2	5.99	30.51	14	1.024	0.03	0.0413616	665.9	650.6	3.1	2.61	655.7	697.6	711.7	662.6	665.6	690.5	666.2	657.7	656.6	644.6	630.7	660.3	657	626.4	640.3	677.5	1
TGGT1_292920	High	IsMasterProtein	TGGT1_292920-t26_1-p1	transcript=TGGT1_292920-t26_1 | gene=TGGT1_292920 | organism=Toxoplasma_gondii_GT1 | gene_product=Putative heat shock protein 75 [Source:UniProtKB/TrEMBL;Acc:A0A125YFW1] | transcript_product=putative heat shock protein 75 | location=TGGT1_chrIa:3979-11415(+) | protein_length=861 | sequence_SO=chromosome | SO=protein_coding_gene | is_pseudo=false	0	118.246	36	29	56	29	861	95.1	6.13	172.67	29	1.024	0.03	0.316504	6064.8	5922.2	2.07	1.59	6099	5922.8	6133.7	5914.5	6161.2	6030.8	6210.5	5883.9	6043.2	5886.5	6148.9	5911.4	6029.1	5892.6	5933	5902	1
TGGT1_292950	High	IsMasterProtein	TGGT1_292950-t26_1-p1	transcript=TGGT1_292950-t26_1 | gene=TGGT1_292950 | organism=Toxoplasma_gondii_GT1 | gene_product=hypothetical protein | transcript_product=hypothetical protein | location=TGGT1_chrIa:22336-28275(-) | protein_length=1979 | sequence_SO=chromosome | SO=protein_coding_gene | is_pseudo=false	0	75.504	15	28	28	28	1979	210.7	9.13	65.41	28	1.024	0.03	0.0421443	2157.3	2107.1	1.89	1.94	2168.3	2128.5	2146.3	2121.5	2212	2178.1	2209	2100.8	2013.3	2125	2140.5	2098.4	2086.3	2115.9	2089.4	2135.9	1	Methylthio [C663]
TGGT1_297500	High	IsMasterProtein	TGGT1_297500-t26_1-p1	transcript=TGGT1_297500-t26_1 | gene=TGGT1_297500 | organism=Toxoplasma_gondii_GT1 | gene_product=T-complex protein 1 subunit eta [Source:UniProtKB/TrEMBL;Acc:S7UKY6] | transcript_product=T-complex protein 1 eta subunit | location=TGGT1_chrII:1806900-1814443(-) | protein_length=546 | sequence_SO=chromosome | SO=protein_coding_gene | is_pseudo=false	0	85.774	43	19	32	19	546	59.4	5.96	97.89	19	1.024	0.03	0.678528	3524.2	3443.3	2.7	1.68	3515.2	3361.2	3533.2	3346.5	3571.1	3535.5	3548.8	3380.5	3467	3391.8	3481.9	3419.6	3549.3	3376.6	3490.5	3418.2	1	Methylthio [C160; C516]
TGGT1_304470	High	IsMasterProtein	TGGT1_304470-t26_1-p1	transcript=TGGT1_304470-t26_1 | gene=TGGT1_304470 | organism=Toxoplasma_gondii_GT1 | gene_product=Putative oxidoreductase [Source:UniProtKB/TrEMBL;Acc:S7W9P9] | transcript_product=putative oxidoreductase | location=TGGT1_chrVIIa:488463-491859(-) | protein_length=503 | sequence_SO=chromosome | SO=protein_coding_gene | is_pseudo=false	0.001	7.408	5	3	3	3	503	54.5	8.13	2.09	3	1.024	0.03	0.276	275	268.6	4.39	5.31	286.7	268.1	282.2	282.1	268.2	291	264.2	257.3	278.8	247.7	271.5	285.7	269.2	251.1	250.4	268	1
TGGT1_314830	High	IsMasterProtein	TGGT1_314830-t26_1-p1	transcript=TGGT1_314830-t26_1 | gene=TGGT1_314830 | organism=Toxoplasma_gondii_GT1 | gene_product=Splicing factor subunit [Source:UniProtKB/TrEMBL;Acc:A0A125YHT4] | transcript_product=putative pre-mRNA splicing factor subunit | location=TGGT1_chrXI:4266513-4268333(+) | protein_length=108 | sequence_SO=chromosome | SO=protein_coding_gene | is_pseudo=false	0	10.78	29	3	4	3	108	12.2	5.49	14.61	3	1.024	0.03	0.770306	430.5	420.5	7.37	5.89	460.3	433.9	405.1	427.1	465.5	376.5	450.2	399.9	385.5	436.5	395.7	418.1	453.7	422.9	403.7	448.8	1
TGGT1_314850	High	IsMasterProtein	TGGT1_314850-t26_1-p1	transcript=TGGT1_314850-t26_1 | gene=TGGT1_314850 | organism=Toxoplasma_gondii_GT1 | gene_product=Peptidase_M16_M domain-containing protein [Source:UniProtKB/TrEMBL;Acc:S7UMH3] | transcript_product=hypothetical protein | location=TGGT1_chrXI:4281675-4294701(-) | protein_length=2174 | sequence_SO=chromosome | SO=protein_coding_gene | is_pseudo=false	0	16.392	4	7	7	7	2174	235.9	6.25	13.1	7	1.024	0.03	0.747382	446.6	436	6.08	4.83	445.5	454.5	447.8	450.2	391.5	467.8	421.1	405.6	416.1	415.5	440.6	444.8	390.5	455.4	434.7	437.4	1
TGGT1_240710	High	IsMasterProtein	TGGT1_240710-t26_1-p1	transcript=TGGT1_240710-t26_1 | gene=TGGT1_240710 | organism=Toxoplasma_gondii_GT1 | gene_product=RNA recognition motif-containing protein [Source:UniProtKB/TrEMBL;Acc:S7URD1] | transcript_product=RNA recognition motif-containing protein | location=TGGT1_chrVI:1373239-1386793(+) | protein_length=929 | sequence_SO=chromosome | SO=protein_coding_gene | is_pseudo=false	0	48.709	16	16	23	15	929	102	5.76	63.35	16	1.01	0.02	0.460998	1416.6	1401.9	2.04	2.12	1412.5	1433.8	1394.3	1461.2	1420.7	1396.9	1368.4	1434.6	1356.5	1433.6	1399.6	1436	1387.5	1420.4	1404.3	1364.1	1
TGGT1_265000	High	IsMasterProtein	TGGT1_265000-t26_1-p1	transcript=TGGT1_265000-t26_1 | gene=TGGT1_265000 | organism=Toxoplasma_gondii_GT1 | gene_product=Phosphotransferase enzyme family protein [Source:UniProtKB/TrEMBL;Acc:S7UHZ1] | transcript_product=phosphotransferase enzyme family protein | location=TGGT1_chrIX:1670279-1676445(+) | protein_length=827 | sequence_SO=chromosome | SO=protein_coding_gene | is_pseudo=false	0	19.401	11	5	6	5	827	91	5.96	20.32	5	1.01	0.02	0.869284	237.9	235.4	6.07	4.59	246.4	244.3	245.5	225.8	235.2	240.6	204.7	227.1	241.7	227.7	231.1	233	215.4	248.4	246.2	237.9	1
TGGT1_312820	High	IsMasterProtein	TGGT1_312820-t26_1-p1	transcript=TGGT1_312820-t26_1 | gene=TGGT1_312820 | organism=Toxoplasma_gondii_GT1 | gene_product=hypothetical protein | transcript_product=hypothetical protein | location=TGGT1_chrXI:2888814-2892975(-) | protein_length=568 | sequence_SO=chromosome | SO=protein_coding_gene | is_pseudo=false	0	16.306	11	6	7	6	568	60.9	6.74	15.31	6	1.01	0.02	0.794772	306.7	303.6	5.73	2.76	344.1	315.9	281.1	312.8	306.8	301	306.7	302	294.9	311.7	300	315	304.9	302.2	318.7	298.8	1
TGGT1_201710	High	IsMasterProtein	TGGT1_201710-t26_1-p1	transcript=TGGT1_201710-t26_1 | gene=TGGT1_201710 | organism=Toxoplasma_gondii_GT1 | gene_product=WD_REPEATS_REGION domain-containing protein [Source:UniProtKB/TrEMBL;Acc:A0A125YMJ9] | transcript_product=WD domain, G-beta repeat-containing protein | location=TGGT1_chrVIIa:3734491-3738475(+) | protein_length=559 | sequence_SO=chromosome | SO=protein_coding_gene | is_pseudo=false	0	9.541	9	3	3	3	559	60.1	6.09	8.08	3	1.011	0.02	0.624441	66.7	66	14.5	12.45	59.4	65.6	84.8	56.3	59.3	72.9	76.9	67.9	64.1	58.5	77.1	68	51.3	59.3	68.3	69.9	1
TGGT1_202760	Medium	IsMasterProtein	TGGT1_202760-t26_1-p1	transcript=TGGT1_202760-t26_1 | gene=TGGT1_202760 | organism=Toxoplasma_gondii_GT1 | gene_product=hypothetical protein | transcript_product=hypothetical protein | location=TGGT1_chrVIIa:2950166-2953731(-) | protein_length=364 | sequence_SO=chromosome | SO=protein_coding_gene | is_pseudo=false	0.012	2.584	2	1	1	1	364	38.6	8.13	2.11	1	1.011	0.02	0.664619	189.4	187.4	5	9.9	176.8	183.1	202.5	195.4	194.3	192.4	175.9	186.5	159.6	195.7	210.8	185.6	156.4	182.9	193.2	189.1	1
TGGT1_203450	High	IsMasterProtein	TGGT1_203450-t26_1-p1	transcript=TGGT1_203450-t26_1 | gene=TGGT1_203450 | organism=Toxoplasma_gondii_GT1 | gene_product=DUF3228 domain-containing protein [Source:UniProtKB/TrEMBL;Acc:S7UVV0] | transcript_product=DUF3228 domain-containing protein | location=TGGT1_chrVIIa:2394615-2400109(-) | protein_length=465 | sequence_SO=chromosome | SO=protein_coding_gene | is_pseudo=false	0	15.419	9	5	10	5	465	50.7	9.03	23.04	5	1.011	0.02	0.771231	1481.7	1465.2	1.55	2.02	1473.7	1483.1	1511.6	1431	1486.6	1482.6	1480.7	1464.2	1470.5	1522.2	1503	1456.6	1475	1452.4	1428.1	1459.8	1
TGGT1_206600	High	IsMasterProtein	TGGT1_206600-t26_1-p1	transcript=TGGT1_206600-t26_1 | gene=TGGT1_206600 | organism=Toxoplasma_gondii_GT1 | gene_product=Sigma70_r3 domain-containing protein [Source:UniProtKB/TrEMBL;Acc:S7UUC1] | transcript_product=sigma-70, region 3 protein | location=TGGT1_chrVIIa:767805-772330(+) | protein_length=1234 | sequence_SO=chromosome | SO=protein_coding_gene | is_pseudo=false	0.006	3.143	1	1	1	1	1234	136.6	6.15	2.96	1	1.011	0.02	0.685329	66.5	65.8	4.81	11.43	65.8	69.2	73.6	67.2	64.9	68.3	65.5	63.1	77.6	64.9	60	72.7	54.2	69.3	66.6	60.6	1
TGGT1_219070	High	IsMasterProtein	TGGT1_219070-t26_1-p1	transcript=TGGT1_219070-t26_1 | gene=TGGT1_219070 | organism=Toxoplasma_gondii_GT1 | gene_product=Cyclic nucleotide-binding domain-containing protein [Source:UniProtKB/TrEMBL;Acc:S7V252] | transcript_product=cyclic nucleotide-binding domain-containing protein | location=TGGT1_chrXII:1082059-1109501(-) | protein_length=2764 | sequence_SO=chromosome | SO=protein_coding_gene | is_pseudo=false	0	8.59	2	3	3	3	2764	313.6	5.33	7.93	3	1.011	0.02	0.726942	33.3	33	11.61	8.55	33.1	41.8	33.5	38.1	33	31.3	38.6	30.2	33	33	29.3	36	32.4	32.7	38.3	36.8	1
TGGT1_220510	High	IsMasterProtein	TGGT1_220510-t26_1-p1	transcript=TGGT1_220510-t26_1 | gene=TGGT1_220510 | organism=Toxoplasma_gondii_GT1 | gene_product=hypothetical protein | transcript_product=hypothetical protein | location=TGGT1_chrV:328785-330623(+) | protein_length=612 | sequence_SO=chromosome | SO=protein_coding_gene | is_pseudo=false	0	37.384	21	14	16	14	612	64.3	5.58	26.02	14	1.011	0.02	0.879273	1809.4	1789.9	5.04	3.76	1774.6	1924.8	1648.7	1902.7	1740.5	1820.4	1798.5	1874.8	1713.3	1909.3	1775.2	1848.3	1772.8	1853.8	1722.2	1804.8	1
TGGT1_221470	High	IsMasterProtein	TGGT1_221470-t26_1-p1	transcript=TGGT1_221470-t26_1 | gene=TGGT1_221470 | organism=Toxoplasma_gondii_GT1 | gene_product=hypothetical protein | transcript_product=hypothetical protein | location=TGGT1_chrII:360683-367434(+) | protein_length=552 | sequence_SO=chromosome | SO=protein_coding_gene | is_pseudo=false	0	100.425	43	25	64	25	552	61.6	6.18	178.83	25	1.011	0.02	0.297114	6388.3	6320.4	3.91	2.52	6362.7	6706.2	6414	6778.1	6284	6651.9	6042.7	6283.3	6003.9	6194.4	6182.8	6271.7	6398.4	6373.1	6369.5	6509.9	1
TGGT1_223510	High	IsMasterProtein	TGGT1_223510-t26_1-p1	transcript=TGGT1_223510-t26_1 | gene=TGGT1_223510 | organism=Toxoplasma_gondii_GT1 | gene_product=AB hydrolase-1 domain-containing protein [Source:UniProtKB/TrEMBL;Acc:A0A125YHH1] | transcript_product=hypothetical protein | location=TGGT1_chrX:3670097-3673698(-) | protein_length=452 | sequence_SO=chromosome | SO=protein_coding_gene | is_pseudo=false	0.001	6.908	7	2	3	2	452	49.4	8.06	10.52	2	1.011	0.02	0.53662	115	113.8	9.22	7.02	106.6	119.6	103.4	112.3	127.1	115.8	114.2	136.5	116.6	125.2	108.3	116.7	98.1	108.8	113.7	113.9	1
TGGT1_223760	High	IsMasterProtein	TGGT1_223760-t26_1-p1	transcript=TGGT1_223760-t26_1 | gene=TGGT1_223760 | organism=Toxoplasma_gondii_GT1 | gene_product=hypothetical protein | transcript_product=hypothetical protein | location=TGGT1_chrX:3506110-3512843(-) | protein_length=1588 | sequence_SO=chromosome | SO=protein_coding_gene | is_pseudo=false	0	35.252	8	11	12	11	1588	168.9	6.6	32.32	11	1.011	0.02	0.730351	837	827.7	2.24	2.4	865.6	836	807.8	845.6	838	823.3	811.9	838	807.5	810.6	829.2	826.3	813.3	829.1	868	842.8	1
TGGT1_228070	High	IsMasterProtein	TGGT1_228070-t26_1-p1	transcript=TGGT1_228070-t26_1 | gene=TGGT1_228070 | organism=Toxoplasma_gondii_GT1 | gene_product=C2H2-type domain-containing protein [Source:UniProtKB/TrEMBL;Acc:S7UX95] | transcript_product=hypothetical protein | location=TGGT1_chrX:518611-549108(+) | protein_length=4099 | sequence_SO=chromosome | SO=protein_coding_gene | is_pseudo=false	0	11.207	2	4	5	4	4099	442.6	6.84	9.6	4	1.011	0.02	0.387583	135.3	133.8	4.85	6.87	126.4	146	139.2	133.6	127.2	138.5	132.3	137.1	135.7	130.5	134.8	133.6	108.6	134.2	134.1	130.5	1
TGGT1_229470	High	IsMasterProtein	TGGT1_229470-t26_1-p1	transcript=TGGT1_229470-t26_1 | gene=TGGT1_229470 | organism=Toxoplasma_gondii_GT1 | gene_product=Btz domain-containing protein [Source:UniProtKB/TrEMBL;Acc:S7V376] | transcript_product=hypothetical protein | location=TGGT1_chrVIII:282578-286112(+) | protein_length=409 | sequence_SO=chromosome | SO=protein_coding_gene | is_pseudo=false	0	24.195	18	7	13	7	409	44.8	6.77	42.18	7	1.011	0.02	0.747629	788.7	779.9	5.67	3.94	817.4	788.8	846.8	788.6	740	795.2	704.2	767.5	790.2	792.5	775.9	780.5	703.1	779.3	753.6	794.4	1
TGGT1_235970	High	IsMasterProtein	TGGT1_235970-t26_1-p1	transcript=TGGT1_235970-t26_1 | gene=TGGT1_235970 | organism=Toxoplasma_gondii_GT1 | gene_product=Tr-type G domain-containing protein [Source:UniProtKB/TrEMBL;Acc:A0A125YRD1] | transcript_product=putative eukaryotic initiation factor-2 gamma | location=TGGT1_chrX:5097473-5103737(+) | protein_length=465 | sequence_SO=chromosome | SO=protein_coding_gene | is_pseudo=false	0	55.708	27	13	30	13	465	50.5	8.21	70.51	13	1.011	0.02	0.971932	4557.5	4507.4	3.56	4.87	4719	4343.8	4612.2	4283.6	4704.5	4503.6	4624.8	4462	4634.3	4443.2	4692.9	4279.4	4913.3	4459	4556.2	4246.3	1	Methylthio [C428]
TGGT1_235980	High	IsMasterProtein	TGGT1_235980-t26_1-p1	transcript=TGGT1_235980-t26_1 | gene=TGGT1_235980 | organism=Toxoplasma_gondii_GT1 | gene_product=RBR-type E3 ubiquitin transferase [Source:UniProtKB/TrEMBL;Acc:S7VZL2] | transcript_product=ARIADNE family protein | location=TGGT1_chrX:5106740-5111773(+) | protein_length=655 | sequence_SO=chromosome | SO=protein_coding_gene | is_pseudo=false	0	17.781	10	7	10	7	655	73.2	5.73	25.25	7	1.011	0.02	0.935248	602.8	596.1	4.63	7.49	640.9	603.5	634.6	601.6	559.8	636.4	602.1	585.1	634.4	570.3	586.9	656.2	566.5	577.9	693	605.5	1
TGGT1_238940	High	IsMasterProtein	TGGT1_238940-t26_1-p1	transcript=TGGT1_238940-t26_1 | gene=TGGT1_238940 | organism=Toxoplasma_gondii_GT1 | gene_product=NAD(P)-bd_dom domain-containing protein [Source:UniProtKB/TrEMBL;Acc:S7URR8] | transcript_product=putative GDP mannose 4,6-dehydratase | location=TGGT1_chrVI:316547-323595(+) | protein_length=368 | sequence_SO=chromosome | SO=protein_coding_gene | is_pseudo=false	0	17.218	16	6	7	6	368	41.7	6.76	20.97	6	1.011	0.02	0.22531	650.4	643.5	2.28	3.12	643.5	657.4	635.4	658.4	679.8	642.4	664.2	640.6	621.6	653.5	624	651.1	656.7	636.1	604.5	658.5	1
TGGT1_239080	High	IsMasterProtein	TGGT1_239080-t26_1-p1	transcript=TGGT1_239080-t26_1 | gene=TGGT1_239080 | organism=Toxoplasma_gondii_GT1 | gene_product=Carrier superfamily protein [Source:UniProtKB/TrEMBL;Acc:S7URQ8] | transcript_product=carrier superfamily protein | location=TGGT1_chrVI:443758-446904(+) | protein_length=828 | sequence_SO=chromosome | SO=protein_coding_gene | is_pseudo=false	0.001	5.263	3	2	4	2	828	88.7	9.63	4.71	2	1.011	0.02	0.977898	47.5	46.9	9.31	14.46	46.2	50.3	52.7	43	48.7	40	51.5	45.3	54.1	38.8	50.7	53.7	42.7	39.9	55.4	43.4	1
TGGT1_243910	High	IsMasterProtein	TGGT1_243910-t26_1-p1	transcript=TGGT1_243910-t26_1 | gene=TGGT1_243910 | organism=Toxoplasma_gondii_GT1 | gene_product=Cof family hydrolase subfamily protein [Source:UniProtKB/TrEMBL;Acc:S7UEQ4] | transcript_product=Cof family hydrolase subfamily protein | location=TGGT1_chrVI:2792926-2794050(+) | protein_length=374 | sequence_SO=chromosome | SO=protein_coding_gene | is_pseudo=false	0	20.11	15	6	12	6	374	40.6	6.11	33.32	6	1.011	0.02	0.676974	779.3	771.1	3.16	5.97	801.5	758.4	767.1	741.1	810	766.1	800.1	791.7	843	765.1	789.8	689.9	800	753	777.2	733.2	1	Methylthio [C359]
TGGT1_244840	High	IsMasterProtein	TGGT1_244840-t26_1-p1	transcript=TGGT1_244840-t26_1 | gene=TGGT1_244840 | organism=Toxoplasma_gondii_GT1 | gene_product=CCHC-type domain-containing protein [Source:UniProtKB/TrEMBL;Acc:S7USW1] | transcript_product=zinc knuckle domain-containing protein | location=TGGT1_chrVI:3435122-3439146(-) | protein_length=219 | sequence_SO=chromosome | SO=protein_coding_gene | is_pseudo=false	0.001	5.451	14	2	2	2	219	24.1	9.94	6.67	2	1.011	0.02	0.200149	187.4	185.3	5.29	4.49	208.3	193.4	191	197.7	183.8	179.3	180.4	182.7	174.3	186.7	190.6	166.5	184.4	177.3	186.2	186.9	1
TGGT1_254570	High	IsMasterProtein	TGGT1_254570-t26_1-p1	transcript=TGGT1_254570-t26_1 | gene=TGGT1_254570 | organism=Toxoplasma_gondii_GT1 | gene_product=hypothetical protein | transcript_product=hypothetical protein | location=TGGT1_chrIII:1812321-1825184(-) | protein_length=1997 | sequence_SO=chromosome | SO=protein_coding_gene | is_pseudo=false	0	247.158	38	71	122	71	1997	224	4.91	349.76	71	1.011	0.02	0.363902	6854	6779.9	1.18	1.5	6972.1	6831.7	6791.9	6781.4	6981	6910.6	6876.4	6793.8	6791.5	6768.3	6818.9	6940	6748.8	6678.9	6754.4	6982.5	1	Methylthio [C1067]
TGGT1_257680	High	IsMasterProtein	TGGT1_257680-t26_1-p1	transcript=TGGT1_257680-t26_1 | gene=TGGT1_257680 | organism=Toxoplasma_gondii_GT1 | gene_product=EF-hand domain-containing protein [Source:UniProtKB/TrEMBL;Acc:A0A125YYD3] | transcript_product=myosin light chain MLC1 | location=TGGT1_chrVIIb:3843366-3845688(+) | protein_length=213 | sequence_SO=chromosome | SO=protein_coding_gene | is_pseudo=false	0	64.4	62	8	44	8	213	24.1	4.65	137.33	8	1.011	0.02	0.389962	6184.8	6114.5	2.86	3.65	5964.4	6173.4	6278.6	6416.6	5992.9	6371.7	5994	6196.2	6255.4	6005.2	6232.7	6225.8	5963.2	5650.8	6237.3	5870.5	1
TGGT1_259040	High	IsMasterProtein	TGGT1_259040-t26_1-p1	transcript=TGGT1_259040-t26_1 | gene=TGGT1_259040 | organism=Toxoplasma_gondii_GT1 | gene_product=hypothetical protein | transcript_product=hypothetical protein | location=TGGT1_chrVIIb:2955779-2958418(+) | protein_length=261 | sequence_SO=chromosome | SO=protein_coding_gene | is_pseudo=false	0	17.922	21	6	11	6	261	28.7	10.58	22.98	6	1.011	0.02	0.471673	806.6	797.5	2.2	2.23	838.6	814.6	780.7	806	821.3	791.7	802.5	807.2	799	796	786.1	834.8	790.2	799	775.8	810.8	1
TGGT1_262150	High	IsMasterProtein	TGGT1_262150-t26_1-p1	transcript=TGGT1_262150-t26_1 | gene=TGGT1_262150 | organism=Toxoplasma_gondii_GT1 | gene_product=BTB_2 domain-containing protein [Source:UniProtKB/TrEMBL;Acc:S7WDW6] | transcript_product=kelch repeat and K+ channel tetramerisation domain containing protein | location=TGGT1_chrVIIb:1306190-1314039(-) | protein_length=818 | sequence_SO=chromosome | SO=protein_coding_gene | is_pseudo=false	0	64.277	26	19	27	19	818	88.9	6.68	78.59	19	1.011	0.02	0.754572	2384.6	2359.4	2.93	2.64	2221.1	2341.2	2406.6	2428.3	2384.4	2384.7	2296.7	2401.3	2325.3	2286.5	2339.4	2453.2	2461.8	2405	2337.3	2379.6	1
TGGT1_264130	High	IsMasterProtein	TGGT1_264130-t26_1-p1	transcript=TGGT1_264130-t26_1 | gene=TGGT1_264130 | organism=Toxoplasma_gondii_GT1 | gene_product=hypothetical protein | transcript_product=hypothetical protein | location=TGGT1_chrVIIb:133422-137648(-) | protein_length=673 | sequence_SO=chromosome | SO=protein_coding_gene | is_pseudo=false	0	41.586	25	16	18	16	673	75.1	9.42	33.76	16	1.011	0.02	0.856215	1454.1	1438.4	2.11	3.42	1432.5	1520	1484.1	1432.1	1431	1457.7	1454.9	1453.4	1427.3	1428.6	1469.4	1515.3	1377.3	1443.8	1433	1528.1	1
TGGT1_273370	High	IsMasterProtein	TGGT1_273370-t26_1-p1	transcript=TGGT1_273370-t26_1 | gene=TGGT1_273370 | organism=Toxoplasma_gondii_GT1 | gene_product=Coatomer subunit gamma [Source:UniProtKB/TrEMBL;Acc:S7V3E5] | transcript_product=putative coatomer gamma 2-subunit protein | location=TGGT1_chrVIII:3554530-3558659(-) | protein_length=1044 | sequence_SO=chromosome | SO=protein_coding_gene | is_pseudo=false	0	75.105	20	22	45	22	1044	112.2	5.35	112	22	1.011	0.02	0.439654	3543.3	3506.1	3.99	2.2	3744.4	3457.2	3631.4	3417.2	3668.9	3444.2	3670.6	3377.5	3528.4	3411.2	3534.1	3471.8	3527.8	3484.5	3595.6	3352.7	1	Methylthio [C36; C247]
TGGT1_274190	High	IsMasterProtein	TGGT1_274190-t26_1-p1	transcript=TGGT1_274190-t26_1 | gene=TGGT1_274190 | organism=Toxoplasma_gondii_GT1 | gene_product=W2 domain-containing protein [Source:UniProtKB/TrEMBL;Acc:S7V3K4] | transcript_product=putative eukaryotic initiation factor 2B epsilon subunit | location=TGGT1_chrVIII:2932989-2940348(+) | protein_length=809 | sequence_SO=chromosome | SO=protein_coding_gene | is_pseudo=false	0	47.744	17	13	25	13	809	88.8	5.01	68.09	13	1.011	0.02	0.747525	2439.9	2414.1	3.98	3.8	2574.3	2407.1	2577.2	2367.1	2600.4	2454.1	2425.9	2362.1	2443.9	2388.8	2590.4	2393.6	2434.7	2387.8	2592.3	2351.6	1
TGGT1_280470	High	IsMasterProtein	TGGT1_280470-t26_1-p1	transcript=TGGT1_280470-t26_1 | gene=TGGT1_280470 | organism=Toxoplasma_gondii_GT1 | gene_product=AP2 domain transcription factor AP2VIIa-1 [Source:UniProtKB/TrEMBL;Acc:S7UU73] | transcript_product=AP2 domain transcription factor AP2VIIa-1 | location=TGGT1_chrVIIa:359348-363663(-) | protein_length=1072 | sequence_SO=chromosome | SO=protein_coding_gene | is_pseudo=false	0.006	3.05	1	1	1	1	1072	117.3	5.8	2.19	1	1.011	0.02	0.817435	17.2	17	21.49	15.93	15.5	15	16	22.1	18.5	19.2	10.6	20.9	23.5	14.9	16.7	18.5	15.2	17.3	15.8	18.8	1
TGGT1_281640	High	IsMasterProtein	TGGT1_281640-t26_1-p1	transcript=TGGT1_281640-t26_1 | gene=TGGT1_281640 | organism=Toxoplasma_gondii_GT1 | gene_product=hypothetical protein | transcript_product=hypothetical protein | location=TGGT1_chrVIIa:4139783-4146429(+) | protein_length=948 | sequence_SO=chromosome | SO=protein_coding_gene | is_pseudo=false	0	9.584	5	4	4	4	948	99.9	8.09	8.17	4	1.011	0.02	0.800473	225.7	223.2	5.72	4.1	237.4	227.7	205	230.5	223.8	235.2	204.3	217.8	235.8	236.8	226.2	220.3	219.6	211.4	216.8	230.7	1
TGGT1_285760	High	IsMasterProtein	TGGT1_285760-t26_1-p1	transcript=TGGT1_285760-t26_1 | gene=TGGT1_285760 | organism=Toxoplasma_gondii_GT1 | gene_product=Peptidyl-prolyl cis-trans isomerase [Source:UniProtKB/TrEMBL;Acc:A0A125YL72] | transcript_product=U-snRNP-associated cyclophilin family protein | location=TGGT1_chrV:2106868-2108341(-) | protein_length=211 | sequence_SO=chromosome | SO=protein_coding_gene | is_pseudo=false	0	17.239	18	5	8	5	211	23	7.43	23.73	5	1.011	0.02	0.479636	1158.2	1145.1	1.08	2.02	1145.5	1155.3	1174.9	1141.2	1174.2	1161.1	1162.1	1149	1145.3	1126.4	1195.2	1139.3	1165.1	1121.6	1144.9	1152.2	1
TGGT1_289550	High	IsMasterProtein	TGGT1_289550-t26_1-p1	transcript=TGGT1_289550-t26_1 | gene=TGGT1_289550 | organism=Toxoplasma_gondii_GT1 | gene_product=WD_REPEATS_REGION domain-containing protein [Source:UniProtKB/TrEMBL;Acc:A0A125YPU8] | transcript_product=WD domain, G-beta repeat-containing protein | location=TGGT1_chrIX:3105816-3110675(-) | protein_length=530 | sequence_SO=chromosome | SO=protein_coding_gene | is_pseudo=false	0	20.423	11	5	7	5	530	57.3	4.91	20.32	5	1.011	0.02	0.676955	449.4	444.6	3.18	4.66	433.8	456.3	466.3	442.5	459	473.5	442.5	437.8	483.1	439.7	458.5	436.8	449.6	419.7	458.9	423.6	1
TGGT1_293470	High	IsMasterProtein	TGGT1_293470-t26_1-p1	transcript=TGGT1_293470-t26_1 | gene=TGGT1_293470 | organism=Toxoplasma_gondii_GT1 | gene_product=IMP2_N domain-containing protein [Source:UniProtKB/TrEMBL;Acc:A0A125YZ06] | transcript_product=hypothetical protein | location=TGGT1_chrIa:333691-336002(-) | protein_length=400 | sequence_SO=chromosome | SO=protein_coding_gene | is_pseudo=false	0	58.442	44	16	31	16	400	43.5	5.35	97.15	16	1.011	0.02	0.679695	1959	1937.5	3.51	1.67	1950.2	1995.2	1937.8	1967.8	1927.2	2066.4	1846.6	2040.9	1998.4	1960.5	1924.4	1995.5	1937.4	1928.2	1911.4	1937.5	1
TGGT1_299810	High	IsMasterProtein	TGGT1_299810-t26_1-p1	transcript=TGGT1_299810-t26_1 | gene=TGGT1_299810 | organism=Toxoplasma_gondii_GT1 | gene_product=tRNA-synt_1e domain-containing protein [Source:UniProtKB/TrEMBL;Acc:S7UGP2] | transcript_product=cysteine-tRNA synthetase (CysRS) | location=TGGT1_chrXII:289809-302095(-) | protein_length=898 | sequence_SO=chromosome | SO=protein_coding_gene | is_pseudo=false	0	90.641	29	23	52	23	898	101.5	8.43	142.68	23	1.011	0.02	0.673284	3920.6	3877.7	2.49	1.62	3889.2	3842.8	4053.5	3836.3	4038.4	3952.3	4013.1	3808.7	4002	3874.1	3872.9	3899.1	3881.2	3845.9	4001.8	3848.7	1	Methylthio [C766]
TGGT1_304520	High	IsMasterProtein	TGGT1_304520-t26_1-p1	transcript=TGGT1_304520-t26_1 | gene=TGGT1_304520 | organism=Toxoplasma_gondii_GT1 | gene_product=hypothetical protein | transcript_product=hypothetical protein | location=TGGT1_chrVIIa:508692-521331(+) | protein_length=1015 | sequence_SO=chromosome | SO=protein_coding_gene | is_pseudo=false	0	20.128	9	7	7	7	1015	110.5	5.9	16.12	7	1.011	0.02	0.383306	334.2	330.7	6.08	4.57	326.3	331.5	362.3	360.1	337	325.7	307.7	363.7	340.8	319.7	333.8	349.3	304	313.7	327.7	336.7	1
TGGT1_305050	High	IsMasterProtein	TGGT1_305050-t26_1-p1	transcript=TGGT1_305050-t26_1 | gene=TGGT1_305050 | organism=Toxoplasma_gondii_GT1 | gene_product=Putative calmodulin [Source:UniProtKB/TrEMBL;Acc:A0A125YT25] | transcript_product=putative calmodulin | location=TGGT1_chrIX:4983149-4983550(+) | protein_length=133 | sequence_SO=chromosome | SO=protein_coding_gene | is_pseudo=false	0	28.532	56	6	16	6	133	15.3	5.05	62.94	6	1.011	0.02	0.902179	1666	1647.5	17.74	19.94	1626.4	1739.3	1349.3	1785.3	1368.4	1012.4	1706.5	1751.4	1124.4	1973.5	1232.1	1635.4	1659.6	1708.3	1347.2	1939.8	1
TGGT1_305840	Medium	IsMasterProtein	TGGT1_305840-t26_1-p1	transcript=TGGT1_305840-t26_1 | gene=TGGT1_305840 | organism=Toxoplasma_gondii_GT1 | gene_product=Nicotinate-nucleotide adenylyltransferase [Source:UniProtKB/TrEMBL;Acc:S7UI44] | transcript_product=Nicotinate-nucleotide adenylyltransferase | location=TGGT1_chrIX:5393541-5396915(+) | protein_length=446 | sequence_SO=chromosome | SO=protein_coding_gene | is_pseudo=false	0.023	1.857	2	1	2	1	446	48.9	7.55	1.64	1	1.011	0.02	0.717469	28.4	28.1	9.43	11.9	29.9	32.4	26.4	24.6	31	26	27.7	29.2	26.3	31.5	26.2	26.9	21.1	30	29.8	29.4	1
TGGT1_309570	High	IsMasterProtein	TGGT1_309570-t26_1-p1	transcript=TGGT1_309570-t26_1 | gene=TGGT1_309570 | organism=Toxoplasma_gondii_GT1 | gene_product=DEAD/DEAH box helicase domain-containing protein [Source:UniProtKB/TrEMBL;Acc:S7USV3] | transcript_product=DEAD/DEAH box helicase domain-containing protein | location=TGGT1_chrXI:692622-695126(-) | protein_length=834 | sequence_SO=chromosome | SO=protein_coding_gene | is_pseudo=false	0	67.24	25	21	25	21	834	91.2	9.11	63.34	21	1.011	0.02	0.717469	1541	1523.6	2.65	1.55	1542.5	1539.6	1550.6	1548.8	1514.3	1581.9	1448.7	1498.9	1537.2	1507.5	1540.9	1491.2	1544.5	1481.8	1530.1	1517.1	1
TGGT1_361650	High	IsMasterProtein	TGGT1_361650-t26_1-p1	transcript=TGGT1_361650-t26_1 | gene=TGGT1_361650 | organism=Toxoplasma_gondii_GT1 | gene_product=Proteasome/cyclosome repeat protein [Source:UniProtKB/TrEMBL;Acc:S7UYI3] | transcript_product=proteasome/cyclosome repeat protein | location=TGGT1_chrVIIb:821962-823569(-) | protein_length=167 | sequence_SO=chromosome | SO=protein_coding_gene | is_pseudo=false	0	16.317	26	4	7	4	167	18.3	4.6	16.15	4	1.011	0.02	0.897362	597.2	590.5	3.44	5.91	633	577.8	566.3	596.8	609.9	602	597.5	584.8	608.3	542.6	588.9	583.3	661.5	592.2	608	564.4	1	Methylthio [C130]
TGGT1_205220	High	IsMasterProtein	TGGT1_205220-t26_1-p1	transcript=TGGT1_205220-t26_1 | gene=TGGT1_205220 | organism=Toxoplasma_gondii_GT1 | gene_product=PRP1_N domain-containing protein [Source:UniProtKB/TrEMBL;Acc:S7UTZ4] | transcript_product=putative U5 snRNP-associated subunit | location=TGGT1_chrVIIa:1443394-1451209(+) | protein_length=1113 | sequence_SO=chromosome | SO=protein_coding_gene | is_pseudo=false	0	84.391	25	26	37	26	1113	122.7	8.88	101.95	26	1.012	0.02	0.271211	2855.3	2820.7	1.46	1.62	2848.8	2849.7	2898	2879.1	2771	2860.9	2862	2800	2838	2807.5	2838.1	2795.3	2819.2	2716.4	2871.3	2822.3	1
TGGT1_209130	High	IsMasterProtein	TGGT1_209130-t26_1-p1	transcript=TGGT1_209130-t26_1 | gene=TGGT1_209130 | organism=Toxoplasma_gondii_GT1 | gene_product=Regulator of chromosome condensation (RCC1) repeat-containing protein [Source:UniProtKB/TrEMBL;Acc:S7UJC1] | transcript_product=regulator of chromosome condensation (RCC1) repeat-containing protein | location=TGGT1_chrIb:1073884-1084249(-) | protein_length=1000 | sequence_SO=chromosome | SO=protein_coding_gene | is_pseudo=false	0	9.967	5	5	6	5	1000	101.1	6.68	6.94	5	1.012	0.02	0.241219	266.9	263.7	5.72	5.34	297.2	272.1	266.3	264.5	248.4	267.5	285.1	256.5	247.3	252	267.3	271.6	230.7	267.7	263.9	263.5	1
TGGT1_212130	High	IsMasterProtein	TGGT1_212130-t26_1-p1	transcript=TGGT1_212130-t26_1 | gene=TGGT1_212130 | organism=Toxoplasma_gondii_GT1 | gene_product=PNPLA domain-containing protein [Source:UniProtKB/TrEMBL;Acc:S7UWG7] | transcript_product=phospholipase, patatin family protein | location=TGGT1_chrX:3947536-3959836(+) | protein_length=994 | sequence_SO=chromosome | SO=protein_coding_gene | is_pseudo=false	0	17.014	7	6	9	6	994	109.8	8.68	22.12	6	1.012	0.02	0.472235	609	601.6	4.21	2.34	602.6	584.2	634.1	615.5	619.5	656.6	589.4	585.2	607.3	583.6	615.1	619	593.5	579.8	599.1	604.2	1
TGGT1_213388	High	IsMasterProtein	TGGT1_213388-t26_1-p1	transcript=TGGT1_213388-t26_1 | gene=TGGT1_213388 | organism=Toxoplasma_gondii_GT1 | gene_product=hypothetical protein | transcript_product=hypothetical protein | location=TGGT1_chrV:842545-846774(+) | protein_length=1342 | sequence_SO=chromosome | SO=protein_coding_gene | is_pseudo=false	0	11.175	4	4	5	4	1342	145.4	8.18	7.01	4	1.012	0.02	0.302755	144.4	142.7	6.44	6.58	134.2	150.3	144.1	163.9	142.8	135.7	144.7	150.3	146.6	128.4	126.3	147.8	131.2	142.3	143.1	148.4	1
TGGT1_219590	High	IsMasterProtein	TGGT1_219590-t26_1-p1	transcript=TGGT1_219590-t26_1 | gene=TGGT1_219590 | organism=Toxoplasma_gondii_GT1 | gene_product=RuvB-like helicase [Source:UniProtKB/TrEMBL;Acc:S7V1Q8] | transcript_product=RuvB family 1 protein | location=TGGT1_chrXII:778348-784976(+) | protein_length=492 | sequence_SO=chromosome | SO=protein_coding_gene | is_pseudo=false	0	36.68	29	11	19	11	492	52.9	6.44	56.85	11	1.012	0.02	0.323491	1112.3	1099.4	3.6	2.46	1123.6	1059.3	1186.5	1110.6	1112.7	1071.5	1148.1	1111.9	1120.8	1108.2	1076	1044.8	1120.3	1096.4	1102.3	1068.3	1	Methylthio [C476]
TGGT1_222020	High	IsMasterProtein	TGGT1_222020-t26_1-p1	transcript=TGGT1_222020-t26_1 | gene=TGGT1_222020 | organism=Toxoplasma_gondii_GT1 | gene_product=Phosphoglycerate kinase [Source:UniProtKB/TrEMBL;Acc:S7UL61] | transcript_product=phosphoglycerate kinase PGKII | location=TGGT1_chrII:744480-749627(+) | protein_length=593 | sequence_SO=chromosome | SO=protein_coding_gene | is_pseudo=false	0	46.78	23	15	24	15	593	62.9	8.34	72.07	15	1.012	0.02	0.429424	2626.7	2596.5	1.91	2.06	2544.2	2627.7	2527.7	2658.2	2625.6	2641.1	2609.3	2659.4	2492.6	2617.1	2598.6	2636.5	2558.1	2594.4	2527.2	2641.9	1	Methylthio [C503]
TGGT1_224280	High	IsMasterProtein	TGGT1_224280-t26_1-p1	transcript=TGGT1_224280-t26_1 | gene=TGGT1_224280 | organism=Toxoplasma_gondii_GT1 | gene_product=CPSF_A domain-containing protein [Source:UniProtKB/TrEMBL;Acc:S7UW31] | transcript_product=CPSF A subunit region protein | location=TGGT1_chrX:3022834-3039025(-) | protein_length=2847 | sequence_SO=chromosome | SO=protein_coding_gene | is_pseudo=false	0	53.382	8	17	20	17	2847	301.6	5.45	49.24	17	1.012	0.02	0.641728	770.5	761.5	2.68	4.64	788.7	779.8	757.5	770.3	785.2	755.2	725.3	770.7	778.3	750.7	703.7	810.5	712.7	760.4	762.7	778.2	1
TGGT1_232080	High	IsMasterProtein	TGGT1_232080-t26_1-p1	transcript=TGGT1_232080-t26_1 | gene=TGGT1_232080 | organism=Toxoplasma_gondii_GT1 | gene_product=Chorein_N domain-containing protein [Source:UniProtKB/TrEMBL;Acc:S7WJ08] | transcript_product=hypothetical protein | location=TGGT1_chrVIII:1804634-1839298(-) | protein_length=10329 | sequence_SO=chromosome | SO=protein_coding_gene | is_pseudo=false	0	89.191	4	35	41	34	10329	1099.9	8.46	86.07	35	1.012	0.02	0.466932	1208.4	1193.5	2.72	4.1	1169.3	1264.2	1210.7	1231	1179.2	1241.5	1185.7	1206.1	1203.4	1174.7	1165.6	1183.6	1099.3	1206.4	1269.1	1218.7	1
TGGT1_233245	High	IsMasterProtein	TGGT1_233245-t26_1-p1	transcript=TGGT1_233245-t26_1 | gene=TGGT1_233245 | organism=Toxoplasma_gondii_GT1 | gene_product=hypothetical protein | transcript_product=hypothetical protein | location=TGGT1_chrVIII:2524069-2536037(-) | protein_length=2688 | sequence_SO=chromosome | SO=protein_coding_gene | is_pseudo=false	0	23.97	5	9	10	8	2688	286.6	7.5	19.97	9	1.012	0.02	0.754572	223.1	220.4	6.2	3.49	241.6	232.6	205.1	223.1	229	223	209.1	203.9	221.6	215.4	227.4	221.3	219.7	201.5	216.4	221.1	1
TGGT1_234930	High	IsMasterProtein	TGGT1_234930-t26_1-p1	transcript=TGGT1_234930-t26_1 | gene=TGGT1_234930 | organism=Toxoplasma_gondii_GT1 | gene_product=SAG-related sequence SRS43 [Source:UniProtKB/TrEMBL;Acc:S7UWE3] | transcript_product=SAG-related sequence SRS43 | location=TGGT1_chrX:4446445-4447602(-) | protein_length=385 | sequence_SO=chromosome | SO=protein_coding_gene | is_pseudo=false	0	8.066	7	3	7	3	385	40.8	6.7	12.88	3	1.012	0.02	0.878693	423.1	418.1	5.53	3.26	384.1	430.9	419.2	427	417.2	448.3	396	451.4	414.2	442.7	403.7	423.7	401.3	415.7	430.6	420.4	1
TGGT1_237110	High	IsMasterProtein	TGGT1_237110-t26_1-p1	transcript=TGGT1_237110-t26_1 | gene=TGGT1_237110 | organism=Toxoplasma_gondii_GT1 | gene_product=AAA domain-containing protein [Source:UniProtKB/TrEMBL;Acc:A0A125YUA4] | transcript_product=putative replication factor C subunit 2 | location=TGGT1_chrX:5615960-5623389(+) | protein_length=357 | sequence_SO=chromosome | SO=protein_coding_gene | is_pseudo=false	0	25.908	16	5	12	5	357	39.8	8.44	30.73	5	1.012	0.02	0.462242	878.3	867.9	3.76	2.02	865.4	839.2	926.1	910.4	827.4	880.9	882.2	875.8	866.5	871.2	854.6	869.3	826.1	872.5	882.6	852.6	1
TGGT1_242790B	High	IsMasterProtein	TGGT1_242790B-t26_1-p1	transcript=TGGT1_242790B-t26_1 | gene=TGGT1_242790B | organism=Toxoplasma_gondii_GT1 | gene_product=Putative trichohyalin [Source:UniProtKB/TrEMBL;Acc:S7W0Q0] | transcript_product=putative trichohyalin | location=TGGT1_chrVI:2203881-2217509(+) | protein_length=1214 | sequence_SO=chromosome | SO=protein_coding_gene | is_pseudo=false	0	60.247	18	22	27	19	1214	137.6	5.11	55.32	22	1.012	0.02	0.552475	1477.1	1460	3.36	3.06	1471.9	1515	1456.6	1482.3	1374.6	1504.8	1408.7	1498	1460.6	1499.1	1425.8	1470.9	1354.3	1459.4	1417.8	1462.6	1
TGGT1_244290	High	IsMasterProtein	TGGT1_244290-t26_1-p1	transcript=TGGT1_244290-t26_1 | gene=TGGT1_244290 | organism=Toxoplasma_gondii_GT1 | gene_product=AP4E_app_platf domain-containing protein [Source:UniProtKB/TrEMBL;Acc:S7UFM1] | transcript_product=adapter-related protein | location=TGGT1_chrVI:3073224-3084978(-) | protein_length=1116 | sequence_SO=chromosome | SO=protein_coding_gene | is_pseudo=false	0	39.729	12	12	15	12	1116	119.9	7.15	41.86	12	1.012	0.02	0.123772	1369.9	1353.7	1.91	1.69	1336.2	1352.3	1370.9	1369	1420.7	1383	1398.4	1366.6	1355.1	1357.1	1355.5	1389.9	1340.3	1352.3	1311.6	1330.3	1
TGGT1_246475	High	IsMasterProtein	TGGT1_246475-t26_1-p1	transcript=TGGT1_246475-t26_1 | gene=TGGT1_246475 | organism=Toxoplasma_gondii_GT1 | gene_product=hypothetical protein | transcript_product=hypothetical protein | location=TGGT1_chrXII:2721225-2726601(-) | protein_length=828 | sequence_SO=chromosome | SO=protein_coding_gene | is_pseudo=false	0.003	3.994	3	2	2	2	828	93.9	9.88	1.92	2	1.012	0.02	0.998476	39.9	39.5	12.34	10.75	31.5	40.7	39	35.9	48.4	41.3	39.2	42.3	41	45	41.8	45.1	32.7	36.5	38	37.9	1
TGGT1_254210	High	IsMasterProtein	TGGT1_254210-t26_1-p1	transcript=TGGT1_254210-t26_1 | gene=TGGT1_254210 | organism=Toxoplasma_gondii_GT1 | gene_product=RRM domain-containing protein [Source:UniProtKB/TrEMBL;Acc:S7UMS1] | transcript_product=RNA recognition motif-containing protein | location=TGGT1_chrIII:1510977-1517378(+) | protein_length=1123 | sequence_SO=chromosome | SO=protein_coding_gene | is_pseudo=false	0	14.799	7	5	6	5	1123	114.3	8.34	13.97	5	1.012	0.02	0.800473	196.8	194.4	8.07	4.82	214.6	184.8	164.7	198.7	212.7	196.2	197.4	194.1	203.6	199.5	194.3	217.9	189.6	194.4	190	191.1	1
TGGT1_257290	Low	IsMasterProtein	TGGT1_257290-t26_1-p1	transcript=TGGT1_257290-t26_1 | gene=TGGT1_257290 | organism=Toxoplasma_gondii_GT1 | gene_product=RNA 2'-phosphotransferase, Tpt1/KptA family protein [Source:UniProtKB/TrEMBL;Acc:S7W7S1] | transcript_product=RNA 2'-phosphotransferase, Tpt1/KptA family protein | location=TGGT1_chrVIIb:4081603-4087111(-) | protein_length=1288 | sequence_SO=chromosome | SO=protein_coding_gene | is_pseudo=false	0.061	1.313	1	1	1	1	1288	139.1	6.48	2.12	1	1.012	0.02	0.80624	32.5	32.1	10.63	15.83	33.3	33.8	36.7	36.5	31.6	30.9	26	31.1	41.8	28.7	32.8	31.2	26.2	31.4	38.8	37.1	1
TGGT1_264440	High	IsMasterProtein	TGGT1_264440-t26_1-p1	transcript=TGGT1_264440-t26_1 | gene=TGGT1_264440 | organism=Toxoplasma_gondii_GT1 | gene_product=Signal recognition particle receptor beta subunit protein [Source:UniProtKB/TrEMBL;Acc:A0A125YKE8] | transcript_product=signal recognition particle receptor beta subunit protein | location=TGGT1_chrIX:2059841-2063738(-) | protein_length=347 | sequence_SO=chromosome | SO=protein_coding_gene | is_pseudo=false	0	36.127	35	9	16	9	347	37.4	7.15	52.54	9	1.012	0.02	0.167493	1331.8	1316.4	2.54	1.14	1362	1300.9	1333.3	1329.4	1404.2	1308.6	1367.9	1330.3	1319.8	1313	1310	1326.1	1335.2	1332.7	1307.4	1289.6	1
TGGT1_264940	High	IsMasterProtein	TGGT1_264940-t26_1-p1	transcript=TGGT1_264940-t26_1 | gene=TGGT1_264940 | organism=Toxoplasma_gondii_GT1 | gene_product=Kelch repeat-containing protein [Source:UniProtKB/TrEMBL;Acc:S7VV31] | transcript_product=kelch repeat-containing protein | location=TGGT1_chrIX:1716679-1727049(+) | protein_length=2048 | sequence_SO=chromosome | SO=protein_coding_gene | is_pseudo=false	0	14.786	4	5	6	5	2048	215.7	5.99	7.4	5	1.012	0.02	0.83746	51.2	50.6	11.77	13.41	48.2	53.8	44.5	56.5	38.3	50.4	53.1	52	49.6	42.9	58.5	51.5	45.3	42.6	55.1	59.9	1
TGGT1_272720	High	IsMasterProtein	TGGT1_272720-t26_1-p1	transcript=TGGT1_272720-t26_1 | gene=TGGT1_272720 | organism=Toxoplasma_gondii_GT1 | gene_product=mRNA cap 0 methyltransferase domain-containing protein [Source:UniProtKB/TrEMBL;Acc:S7V416] | transcript_product=methyltransferase domain-containing protein | location=TGGT1_chrVIII:3765617-3770718(+) | protein_length=1286 | sequence_SO=chromosome | SO=protein_coding_gene | is_pseudo=false	0	21.884	6	6	6	6	1286	138.4	6.4	16.62	6	1.012	0.02	0.921838	298.2	294.6	5.68	6.01	268.4	310.7	281.3	289.2	280.1	307.7	307.4	310.7	285.6	318	270.3	301.8	279.6	305.9	287.6	318	1
TGGT1_294770	High	IsMasterProtein	TGGT1_294770-t26_1-p1	transcript=TGGT1_294770-t26_1 | gene=TGGT1_294770 | organism=Toxoplasma_gondii_GT1 | gene_product=Armadillo/beta-catenin family repeat-containing protein [Source:UniProtKB/TrEMBL;Acc:A0A125YN21] | transcript_product=Armadillo/beta-catenin family repeat-containing protein | location=TGGT1_chrIa:1114848-1118302(+) | protein_length=710 | sequence_SO=chromosome | SO=protein_coding_gene | is_pseudo=false	0	28.795	13	9	14	9	710	74.1	5.58	41.01	9	1.012	0.02	0.778342	1599.2	1580.3	2.42	2.12	1576.9	1534.8	1610.4	1659.7	1631.1	1567.9	1605.3	1593.1	1579.1	1546.4	1610.2	1599.5	1657.5	1563.9	1581.4	1578.8	1
TGGT1_310118	High	IsMasterProtein	TGGT1_310118-t26_1-p1	transcript=TGGT1_310118-t26_1 | gene=TGGT1_310118 | organism=Toxoplasma_gondii_GT1 | gene_product=hypothetical protein | transcript_product=hypothetical protein | location=TGGT1_chrXI:1022614-1028261(-) | protein_length=545 | sequence_SO=chromosome | SO=protein_coding_gene | is_pseudo=false	0	17.607	11	7	9	7	545	62.9	7.34	17.85	7	1.012	0.02	0.60836	384.8	380.2	4.92	3.16	410.6	376.3	384.5	373.1	409.2	372.4	421.5	385.1	375.1	372.8	380.6	376.9	396.2	405.7	379.9	396.2	1
TGGT1_310150	High	IsMasterProtein	TGGT1_310150-t26_1-p1	transcript=TGGT1_310150-t26_1 | gene=TGGT1_310150 | organism=Toxoplasma_gondii_GT1 | gene_product=AMP-binding domain-containing protein [Source:UniProtKB/TrEMBL;Acc:S7W186] | transcript_product=AMP-binding enzyme domain-containing protein | location=TGGT1_chrXI:1055873-1060273(-) | protein_length=866 | sequence_SO=chromosome | SO=protein_coding_gene | is_pseudo=false	0	123.298	40	34	68	33	866	95.9	7.24	173.95	34	1.012	0.02	0.0550749	6105.9	6030.9	1.6	1.06	6038.4	6140.7	6037.4	6196	6058.5	6253.6	6071.4	6279.2	5930.5	6061.6	5989.8	6095.9	5948.3	6039.3	6022.5	6102.1	1
TGGT1_205700	High	IsMasterProtein	TGGT1_205700-t26_1-p1	transcript=TGGT1_205700-t26_1 | gene=TGGT1_205700 | organism=Toxoplasma_gondii_GT1 | gene_product=PPIase cyclophilin-type domain-containing protein [Source:UniProtKB/TrEMBL;Acc:A0A125YTE9] | transcript_product=cyclophilin precursor | location=TGGT1_chrVIIa:1122121-1123167(+) | protein_length=348 | sequence_SO=chromosome | SO=protein_coding_gene | is_pseudo=false	0	49.455	34	14	63	11	348	38.2	8.75	139.2	14	1.013	0.02	0.47196	5894.1	5819	2.31	1.27	5669.2	5997.7	5692.1	5875.9	6010.7	5912.3	5823.8	6000.8	5860.9	5930.5	5753.9	5875.2	5833.9	5769.3	5702.9	5804.1	1	Methylthio [C216; C245]
TGGT1_207990	High	IsMasterProtein	TGGT1_207990-t26_1-p1	transcript=TGGT1_207990-t26_1 | gene=TGGT1_207990 | organism=Toxoplasma_gondii_GT1 | gene_product=Putative rRNA methyltransferase [Source:UniProtKB/TrEMBL;Acc:A0A125YWK0] | transcript_product=ribosomal RNA large subunit methyltransferase J protein | location=TGGT1_chrIb:515897-524572(-) | protein_length=981 | sequence_SO=chromosome | SO=protein_coding_gene | is_pseudo=false	0	41.914	18	12	17	12	981	109.4	7.05	58.01	12	1.013	0.02	0.475992	1025.6	1012.9	5.16	1.79	1049.9	992	1101.9	1001.8	1093.5	999.5	1106.3	980	996.8	1012.9	1012.4	1010.8	1032.7	1012.8	1057.4	1019.4	1
TGGT1_208370	High	IsMasterProtein	TGGT1_208370-t26_1-p1	transcript=TGGT1_208370-t26_1 | gene=TGGT1_208370 | organism=Toxoplasma_gondii_GT1 | gene_product=Putative myosin heavy chain [Source:UniProtKB/TrEMBL;Acc:S7UJT6] | transcript_product=putative myosin heavy chain | location=TGGT1_chrIb:652389-657163(+) | protein_length=1124 | sequence_SO=chromosome | SO=protein_coding_gene | is_pseudo=false	0	172.956	41	44	86	44	1124	124.7	6.29	251.76	44	1.013	0.02	0.213347	6238.6	6160.4	2.62	1.39	6070.2	6390.5	6231.7	6284.8	6206.4	6480.3	5968.2	6245.4	6159.9	6178.4	6160.9	6191.1	5984.4	5998.2	6103.9	6195.8	1
TGGT1_216370	Medium	IsMasterProtein	TGGT1_216370-t26_1-p1	transcript=TGGT1_216370-t26_1 | gene=TGGT1_216370 | organism=Toxoplasma_gondii_GT1 | gene_product=hypothetical protein | transcript_product=hypothetical protein | location=TGGT1_chrXI:6125079-6126761(+) | protein_length=560 | sequence_SO=chromosome | SO=protein_coding_gene | is_pseudo=false	0.021	1.924	1	1	1	1	560	64.6	5.4	0	1	1.013	0.02	0.419181	68.9	68	12.21	8.4	68.2	66.3	89	75.7	62.9	69.5	79	64.8	61.7	58.9	72.4	76.8	67.9	66	70	68.1	1
TGGT1_225310	High	IsMasterProtein	TGGT1_225310-t26_1-p1	transcript=TGGT1_225310-t26_1 | gene=TGGT1_225310 | organism=Toxoplasma_gondii_GT1 | gene_product=Arf-GAP domain-containing protein [Source:UniProtKB/TrEMBL;Acc:A0A125YW26] | transcript_product=putative ARF1-directed GTPase-activating protein | location=TGGT1_chrX:2229573-2233633(+) | protein_length=502 | sequence_SO=chromosome | SO=protein_coding_gene | is_pseudo=false	0	49.437	30	13	22	13	502	52.4	6.01	66.59	13	1.013	0.02	0.385664	1889.1	1864.3	2.27	2.3	1902	1906.4	1944.8	1876.5	1876.4	1901.9	1796.8	1869.1	1784.4	1860.4	1893.9	1868.2	1830.8	1879.6	1921	1830.5	1
TGGT1_226660	High	IsMasterProtein	TGGT1_226660-t26_1-p1	transcript=TGGT1_226660-t26_1 | gene=TGGT1_226660 | organism=Toxoplasma_gondii_GT1 | gene_product=hypothetical protein | transcript_product=hypothetical protein | location=TGGT1_chrX:1361506-1380909(+) | protein_length=3736 | sequence_SO=chromosome | SO=protein_coding_gene | is_pseudo=false	0	102.935	11	30	45	30	3736	389.6	5.53	124.25	30	1.013	0.02	0.403652	2064.6	2038.5	2.12	2.85	2055.7	2073.7	2086.8	2100	2013	2106.7	2029.9	1985.4	2041.1	2015.5	2035.9	2052.4	1946.5	1949.2	2052.9	2122.7	1
TGGT1_230710	High	IsMasterProtein	TGGT1_230710-t26_1-p1	transcript=TGGT1_230710-t26_1 | gene=TGGT1_230710 | organism=Toxoplasma_gondii_GT1 | gene_product=Cell division protein CDC48 [Source:UniProtKB/TrEMBL;Acc:S7WB60] | transcript_product=cell division protein CDC48 | location=TGGT1_chrVIII:989816-996213(+) | protein_length=1326 | sequence_SO=chromosome | SO=protein_coding_gene | is_pseudo=false	0	14.741	5	6	8	6	1326	143.7	6.42	10.68	6	1.013	0.02	0.371002	174.2	171.9	8.55	12.28	179.4	183.3	208.7	166.5	161.3	184.7	167.5	169.1	199.7	142.2	170.3	173.6	138.1	155.9	177.1	178.8	1
TGGT1_232620	High	IsMasterProtein	TGGT1_232620-t26_1-p1	transcript=TGGT1_232620-t26_1 | gene=TGGT1_232620 | organism=Toxoplasma_gondii_GT1 | gene_product=TYR_PHOSPHATASE_2 domain-containing protein [Source:UniProtKB/TrEMBL;Acc:S7WBV8] | transcript_product=hypothetical protein | location=TGGT1_chrVIII:2190187-2193269(+) | protein_length=894 | sequence_SO=chromosome | SO=protein_coding_gene | is_pseudo=false	0.001	6.806	4	3	3	3	894	96.9	5.01	5.73	3	1.013	0.02	0.504744	125.6	124	5.26	9.53	125.5	125.7	134	120.9	127	119.6	115.7	134.3	123.6	121.7	128	132.7	100.8	106.2	124.4	131.1	1
TGGT1_234520	High	IsMasterProtein	TGGT1_234520-t26_1-p1	transcript=TGGT1_234520-t26_1 | gene=TGGT1_234520 | organism=Toxoplasma_gondii_GT1 | gene_product=U2 snRNP auxiliary factor large subunit [Source:UniProtKB/TrEMBL;Acc:A0A125YRC0] | transcript_product=U2 snRNP auxilliary factor, large subunit, splicing factor subfamily protein | location=TGGT1_chrX:4330089-4335240(+) | protein_length=553 | sequence_SO=chromosome | SO=protein_coding_gene | is_pseudo=false	0	21.818	14	6	12	6	553	59.9	8.91	44.23	6	1.013	0.02	0.499283	884.5	872.8	3.48	4.74	942.3	865.6	930.2	870.1	860.6	876.9	912.8	892.2	942.7	851.3	881	825.4	895	864.6	921.7	833	1
TGGT1_236110	High	IsMasterProtein	TGGT1_236110-t26_1-p1	transcript=TGGT1_236110-t26_1 | gene=TGGT1_236110 | organism=Toxoplasma_gondii_GT1 | gene_product=Autophagy-related protein 3 [Source:UniProtKB/TrEMBL;Acc:S7URH8] | transcript_product=putative autophagy-related protein 3 atg3 | location=TGGT1_chrX:5169219-5175546(+) | protein_length=398 | sequence_SO=chromosome | SO=protein_coding_gene | is_pseudo=false	0	39.576	37	11	17	11	398	43.2	5.33	48.51	11	1.013	0.02	0.457175	1272.5	1256.2	2.4	1.11	1281.4	1228.8	1262.6	1290.1	1300.3	1263.6	1230.7	1311.6	1247.4	1269.1	1272.4	1255	1237.4	1278.6	1257.5	1250.1	1
TGGT1_243600	High	IsMasterProtein	TGGT1_243600-t26_1-p1	transcript=TGGT1_243600-t26_1 | gene=TGGT1_243600 | organism=Toxoplasma_gondii_GT1 | gene_product=N-acetyltransferase domain-containing protein [Source:UniProtKB/TrEMBL;Acc:S7UFV0] | transcript_product=acetyltransferase, GNAT family protein | location=TGGT1_chrVI:2659542-2661092(-) | protein_length=516 | sequence_SO=chromosome | SO=protein_coding_gene | is_pseudo=false	0	9.581	5	3	4	3	516	55.5	7.4	14.55	3	1.013	0.02	0.596267	623	614.8	3.68	3.14	611.5	621.7	610.4	659.1	624.5	649.5	585.7	624.4	608.5	611.9	645.6	617.7	581.7	621.6	632.2	602.1	1
TGGT1_246120	High	IsMasterProtein	TGGT1_246120-t26_1-p1	transcript=TGGT1_246120-t26_1 | gene=TGGT1_246120 | organism=Toxoplasma_gondii_GT1 | gene_product=Tetratricopeptide repeat-containing protein [Source:UniProtKB/TrEMBL;Acc:S7V0Q8] | transcript_product=tetratricopeptide repeat-containing protein | location=TGGT1_chrXII:2605165-2609124(-) | protein_length=541 | sequence_SO=chromosome | SO=protein_coding_gene | is_pseudo=false	0	8.205	7	2	3	2	541	59.7	6.28	13.16	2	1.013	0.02	0.665551	111.7	110.3	9.79	6.77	95.9	119.1	134.4	107.8	108.3	116.7	113.2	110.2	104.2	107.1	105	118.3	98.2	118.7	115	113.6	1
TGGT1_246220	High	IsMasterProtein	TGGT1_246220-t26_1-p1	transcript=TGGT1_246220-t26_1 | gene=TGGT1_246220 | organism=Toxoplasma_gondii_GT1 | gene_product=LITAF domain-containing protein [Source:UniProtKB/TrEMBL;Acc:S7V0S5] | transcript_product=hypothetical protein | location=TGGT1_chrXII:2685072-2688871(-) | protein_length=811 | sequence_SO=chromosome | SO=protein_coding_gene | is_pseudo=false	0	60.875	22	15	27	15	811	86.5	6.74	82.72	15	1.013	0.02	0.435575	1130.8	1116.5	3.17	2.48	1172.8	1120	1117	1102	1156.4	1159	1063.6	1141.7	1141.7	1104.4	1062.8	1128.8	1085.2	1131.9	1133.7	1103.2	1
TGGT1_246580	High	IsMasterProtein	TGGT1_246580-t26_1-p1	transcript=TGGT1_246580-t26_1 | gene=TGGT1_246580 | organism=Toxoplasma_gondii_GT1 | gene_product=hypothetical protein | transcript_product=hypothetical protein | location=TGGT1_chrXII:2793978-2797673(+) | protein_length=383 | sequence_SO=chromosome | SO=protein_coding_gene | is_pseudo=false	0	37.072	30	10	25	10	383	42.8	4.73	64.4	10	1.013	0.02	0.322293	1336.9	1320.3	1.22	2.6	1351.1	1335	1330	1336.2	1362.3	1311.7	1337.6	1357.8	1348.3	1322	1318.6	1304.8	1265.6	1299.4	1380.1	1336.4	1
TGGT1_253640	High	IsMasterProtein	TGGT1_253640-t26_1-p1	transcript=TGGT1_253640-t26_1 | gene=TGGT1_253640 | organism=Toxoplasma_gondii_GT1 | gene_product=Ion_trans domain-containing protein [Source:UniProtKB/TrEMBL;Acc:A0A125YM57] | transcript_product=hypothetical protein | location=TGGT1_chrIII:1058615-1061019(+) | protein_length=230 | sequence_SO=chromosome | SO=protein_coding_gene | is_pseudo=false	0.001	5.943	18	2	4	2	230	25.3	5.81	7.38	2	1.013	0.02	0.868182	32.7	32.3	8.22	9.74	30.6	33.2	29.1	33.6	27.3	33.6	35.1	32.2	31.3	27.4	36.3	33.3	30.3	29.8	36.2	33.6	1
TGGT1_258420	High	IsMasterProtein	TGGT1_258420-t26_1-p1	transcript=TGGT1_258420-t26_1 | gene=TGGT1_258420 | organism=Toxoplasma_gondii_GT1 | gene_product=hypothetical protein | transcript_product=hypothetical protein | location=TGGT1_chrVIIb:3389928-3398497(-) | protein_length=2403 | sequence_SO=chromosome | SO=protein_coding_gene | is_pseudo=false	0.003	4.67	2	2	2	2	2403	258.8	6.98	2.07	2	1.013	0.02	0.960595	64.5	63.7	5.59	11.88	64.3	64.5	61.2	69.6	62.9	64.6	72.1	68.3	61.3	56.4	60.7	76.3	64.4	63.1	79	66.5	1
TGGT1_259850	High	IsMasterProtein	TGGT1_259850-t26_1-p1	transcript=TGGT1_259850-t26_1 | gene=TGGT1_259850 | organism=Toxoplasma_gondii_GT1 | gene_product=RRM domain-containing protein [Source:UniProtKB/TrEMBL;Acc:S7UYV0] | transcript_product=hypothetical protein | location=TGGT1_chrVIIb:2636780-2642889(+) | protein_length=664 | sequence_SO=chromosome | SO=protein_coding_gene | is_pseudo=false	0.001	7.273	4	2	3	2	664	74.9	10.35	5.29	2	1.013	0.02	0.628415	79.8	78.8	7.35	7.73	83.7	70.5	71.8	76.4	87.7	79.7	80	81.2	81.6	80.3	73.5	83.4	65.7	72.1	80.2	77.4	1
TGGT1_261690	High	IsMasterProtein	TGGT1_261690-t26_1-p1	transcript=TGGT1_261690-t26_1 | gene=TGGT1_261690 | organism=Toxoplasma_gondii_GT1 | gene_product=hypothetical protein | transcript_product=hypothetical protein | location=TGGT1_chrVIIb:1552220-1553711(-) | protein_length=234 | sequence_SO=chromosome | SO=protein_coding_gene | is_pseudo=false	0	7.782	13	3	3	3	234	26.8	4.92	5.77	3	1.013	0.02	0.52201	127.1	125.5	6.05	9.97	135.2	131.4	112.9	124.3	134	126	118.8	128.1	136.5	115.7	109.4	131.1	101.1	130.5	123.5	127.5	1
TGGT1_266620	High	IsMasterProtein	TGGT1_266620-t26_1-p1	transcript=TGGT1_266620-t26_1 | gene=TGGT1_266620 | organism=Toxoplasma_gondii_GT1 | gene_product=Thioredoxin domain-containing protein [Source:UniProtKB/TrEMBL;Acc:A0A125YSV2] | transcript_product=thioredoxin domain-containing protein | location=TGGT1_chrIX:907408-909562(-) | protein_length=207 | sequence_SO=chromosome | SO=protein_coding_gene | is_pseudo=false	0	22.408	28	6	8	6	207	22.7	6.52	25.55	6	1.013	0.02	0.842323	696.4	687.8	4.18	3.25	648	729.7	692.2	716.1	666.8	700.7	665.8	715.1	666.6	694.6	681	657.7	696.1	712.9	671.5	720.7	1
TGGT1_281430	High	IsMasterProtein	TGGT1_281430-t26_1-p1	transcript=TGGT1_281430-t26_1 | gene=TGGT1_281430 | organism=Toxoplasma_gondii_GT1 | gene_product=Protein kinase domain-containing protein [Source:UniProtKB/TrEMBL;Acc:S7UVB1] | transcript_product=putative protein kinase | location=TGGT1_chrVIIa:4000259-4004825(-) | protein_length=367 | sequence_SO=chromosome | SO=protein_coding_gene | is_pseudo=false	0	11.243	11	3	3	3	367	40.6	6.8	11.57	3	1.013	0.02	0.884411	52.7	52	7.92	12.19	48.4	58.7	48.3	53.5	48	52.2	57.7	53.2	66.7	46.9	56.5	52.6	51.3	54.7	51.4	46	1
TGGT1_286750	High	IsMasterProtein	TGGT1_286750-t26_1-p1	transcript=TGGT1_286750-t26_1 | gene=TGGT1_286750 | organism=Toxoplasma_gondii_GT1 | gene_product=MA3 domain-containing protein [Source:UniProtKB/TrEMBL;Acc:A0A125YUI3] | transcript_product=MA3 domain-containing protein | location=TGGT1_chrV:1543494-1550842(+) | protein_length=515 | sequence_SO=chromosome | SO=protein_coding_gene | is_pseudo=false	0	79.67	43	22	49	22	515	58.9	5.03	116.4	22	1.013	0.02	0.43988	3391	3346	2.32	1.72	3298.5	3488	3293.7	3464.6	3336.8	3459.5	3354.4	3428	3341.9	3423.3	3289.4	3351.1	3336.9	3448.6	3283.8	3350	1	Methylthio [C394]
TGGT1_288800	High	IsMasterProtein	TGGT1_288800-t26_1-p1	transcript=TGGT1_288800-t26_1 | gene=TGGT1_288800 | organism=Toxoplasma_gondii_GT1 | gene_product=IPPc domain-containing protein [Source:UniProtKB/TrEMBL;Acc:S7VY97] | transcript_product=endonuclease/exonuclease/phosphatase family protein | location=TGGT1_chrIX:2541784-2550105(-) | protein_length=842 | sequence_SO=chromosome | SO=protein_coding_gene | is_pseudo=false	0	25.331	12	9	11	9	842	91.3	6.89	28.64	9	1.013	0.02	0.595928	670.7	662.1	4.98	2.38	614.9	703.9	651.3	663.4	705.8	714	658.7	678.2	637.1	688.6	672.8	674	662.7	658.3	661.5	649.5	1
TGGT1_290990	High	IsMasterProtein	TGGT1_290990-t26_1-p1	transcript=TGGT1_290990-t26_1 | gene=TGGT1_290990 | organism=Toxoplasma_gondii_GT1 | gene_product=HEAT repeat-containing protein [Source:UniProtKB/TrEMBL;Acc:S7UPB3] | transcript_product=HEAT repeat-containing protein | location=TGGT1_chrIX:3821022-3829833(-) | protein_length=2505 | sequence_SO=chromosome | SO=protein_coding_gene | is_pseudo=false	0.001	5.816	1	3	3	3	2505	266.5	8.75	2.51	3	1.013	0.02	0.855362	92.9	91.8	5.78	7.91	95.5	104.3	94	91.8	101.6	88.8	91	91	96.2	92.4	89.4	88.9	91.1	110.3	96.6	86.8	1
TGGT1_293570	High	IsMasterProtein	TGGT1_293570-t26_1-p1	transcript=TGGT1_293570-t26_1 | gene=TGGT1_293570 | organism=Toxoplasma_gondii_GT1 | gene_product=Putative translocation protein sec62 [Source:UniProtKB/TrEMBL;Acc:A0A125YTM7] | transcript_product=putative translocation protein sec62 | location=TGGT1_chrIa:408074-414572(-) | protein_length=390 | sequence_SO=chromosome | SO=protein_coding_gene | is_pseudo=false	0	38.435	32	11	21	11	390	44.9	6.37	66.54	11	1.013	0.02	0.538613	2538	2506	5.68	2.8	2771.5	2418.3	2572.4	2433	2662.5	2412.9	2738.9	2504	2487.6	2452.3	2551	2492.4	2652.5	2519.6	2520.2	2418.7	1	Methylthio [C379]
TGGT1_295340	High	IsMasterProtein	TGGT1_295340-t26_1-p1	transcript=TGGT1_295340-t26_1 | gene=TGGT1_295340 | organism=Toxoplasma_gondii_GT1 | gene_product=UV excision repair protein RAD23 [Source:UniProtKB/TrEMBL;Acc:A0A125YYY8] | transcript_product=UV excision repair protein Rad23 protein | location=TGGT1_chrIa:1797323-1802019(+) | protein_length=380 | sequence_SO=chromosome | SO=protein_coding_gene | is_pseudo=false	0	26.271	32	9	15	9	380	39.7	4.53	46.23	9	1.013	0.02	0.253559	1842.7	1818.4	1.12	1.35	1845.2	1818.8	1840.2	1845.3	1828.9	1852.9	1846.6	1790.8	1796	1815.2	1821.7	1846.5	1792.5	1840.3	1779.8	1836.4	1
TGGT1_297810	High	IsMasterProtein	TGGT1_297810-t26_1-p1	transcript=TGGT1_297810-t26_1 | gene=TGGT1_297810 | organism=Toxoplasma_gondii_GT1 | gene_product=hypothetical protein | transcript_product=hypothetical protein | location=TGGT1_chrII:2012516-2015258(-) | protein_length=266 | sequence_SO=chromosome | SO=protein_coding_gene | is_pseudo=false	0	47.645	41	9	24	9	266	29.6	6.54	75.91	9	1.013	0.02	0.357698	1808	1785	3.01	2.41	1826.6	1911	1803.4	1834.7	1752.1	1806.1	1730.7	1809.9	1730.1	1711.9	1796.7	1784.2	1824.9	1758.5	1833.9	1785.8	1
TGGT1_305190	High	IsMasterProtein	TGGT1_305190-t26_1-p1	transcript=TGGT1_305190-t26_1 | gene=TGGT1_305190 | organism=Toxoplasma_gondii_GT1 | gene_product=CorA family Mg2+ transporter protein [Source:UniProtKB/TrEMBL;Acc:S7UH40] | transcript_product=CorA family Mg2+ transporter protein | location=TGGT1_chrIX:5054885-5060316(-) | protein_length=837 | sequence_SO=chromosome | SO=protein_coding_gene | is_pseudo=false	0	12.958	7	5	5	5	837	91.1	6.81	10.44	5	1.013	0.02	0.493036	322.7	318.6	6.46	4.64	346.2	323.1	367	320.1	305.6	351.9	312.5	322.3	323.9	307	341.1	320.8	316.5	309.5	310.4	347.4	1
TGGT1_308040	High	IsMasterProtein	TGGT1_308040-t26_1-p1	transcript=TGGT1_308040-t26_1 | gene=TGGT1_308040 | organism=Toxoplasma_gondii_GT1 | gene_product=ZPR1 zinc finger domain-containing protein [Source:UniProtKB/TrEMBL;Acc:S7V1X7] | transcript_product=ZPR1 zinc finger domain-containing protein | location=TGGT1_chrXII:470221-475399(-) | protein_length=568 | sequence_SO=chromosome | SO=protein_coding_gene | is_pseudo=false	0	33.943	18	11	15	11	568	62.9	4.84	35.34	11	1.013	0.02	0.723633	737.8	728.4	4.82	1.8	744.4	707	740.5	688.1	751.5	745.3	735	653.9	733.9	725.6	730.7	734.9	726.1	699.6	744.4	722.8	1
TGGT1_316310	High	IsMasterProtein	TGGT1_316310-t26_1-p1	transcript=TGGT1_316310-t26_1 | gene=TGGT1_316310 | organism=Toxoplasma_gondii_GT1 | gene_product=Superoxide dismutase [Source:UniProtKB/TrEMBL;Acc:A0A125YQN9] | transcript_product=superoxide dismutase | location=TGGT1_chrXI:5175968-5177674(-) | protein_length=201 | sequence_SO=chromosome | SO=protein_coding_gene | is_pseudo=false	0	69.493	54	12	38	12	201	22.5	7.06	117.65	12	1.013	0.02	0.38168	4797	4734.9	1.73	2.53	4898.5	4712.2	4833	4692.9	4796.2	4757.6	4927.8	4797.8	4839.8	4788.9	4767.3	4664.3	4948.9	4626.2	4702.7	4585.4	1
TGGT1_207640	High	IsMasterProtein	TGGT1_207640-t26_1-p1	transcript=TGGT1_207640-t26_1 | gene=TGGT1_207640 | organism=Toxoplasma_gondii_GT1 | gene_product=Isoleucyl-tRNA synthetase family protein [Source:UniProtKB/TrEMBL;Acc:S7UJP0] | transcript_product=isoleucyl-tRNA synthetase family protein | location=TGGT1_chrIb:186451-201730(-) | protein_length=1242 | sequence_SO=chromosome | SO=protein_coding_gene | is_pseudo=false	0	92.744	19	28	48	28	1242	141.3	7.5	145.49	28	1.014	0.02	0.277242	5496.5	5422.7	4.02	2.62	5672.5	5285.4	5594.7	5357.7	5625.7	5400	5940.6	5338.9	5522.3	5400.8	5585.9	5274.4	5444.7	5195.8	5452.3	5229	1
TGGT1_214590	High	IsMasterProtein	TGGT1_214590-t26_1-p1	transcript=TGGT1_214590-t26_1 | gene=TGGT1_214590 | organism=Toxoplasma_gondii_GT1 | gene_product=MFAP1 domain-containing protein [Source:UniProtKB/TrEMBL;Acc:A0A125YVK7] | transcript_product=micro-fibrillar-associated protein 1 | location=TGGT1_chrX:6277388-6283666(+) | protein_length=438 | sequence_SO=chromosome | SO=protein_coding_gene | is_pseudo=false	0	25.171	23	9	13	8	438	51.9	5.15	31.23	9	1.014	0.02	0.914043	666.5	657.1	3.37	4.2	683.2	660.3	680	636.4	692.3	672.8	631.9	649.6	673.4	711.5	677.5	641.2	639.6	633.3	637.3	676.6	1
TGGT1_221380	High	IsMasterProtein	TGGT1_221380-t26_1-p1	transcript=TGGT1_221380-t26_1 | gene=TGGT1_221380 | organism=Toxoplasma_gondii_GT1 | gene_product=Alba domain-containing protein [Source:UniProtKB/TrEMBL;Acc:A0A125YMA6] | transcript_product=alba 1 | location=TGGT1_chrII:281451-282798(-) | protein_length=247 | sequence_SO=chromosome | SO=protein_coding_gene | is_pseudo=false	0	51.698	45	12	47	12	247	27.2	9.74	99.5	12	1.014	0.02	0.220629	8516.2	8395.3	2.45	1.48	8668.7	8285.7	8778.5	8356.6	8627.7	8344.7	8803.9	8406.2	8480.9	8413.3	8558.8	8361.7	8136.1	8341.6	8440.8	8377.3	1	Methylthio [C78]
TGGT1_223390	High	IsMasterProtein	TGGT1_223390-t26_1-p1	transcript=TGGT1_223390-t26_1 | gene=TGGT1_223390 | organism=Toxoplasma_gondii_GT1 | gene_product=Putative activating signal cointegrator 1 complex subunit 3 family 1 ASCC3L1 [Source:UniProtKB/TrEMBL;Acc:S7W4M7] | transcript_product=putative activating signal cointegrator 1 complex subunit 3 family 1 ASCC3L1 | location=TGGT1_chrX:3771178-3788152(+) | protein_length=2207 | sequence_SO=chromosome | SO=protein_coding_gene | is_pseudo=false	0	203.019	27	56	102	56	2207	248.3	6.32	298.05	56	1.014	0.02	0.234717	10296.3	10150.2	2.1	2.27	10506.3	10053.5	10554.6	10075.7	10528.7	10268.5	10324.3	10065.3	10241	9909.5	10345.8	10060.3	10365.2	9927.3	10317.1	9776.1	1	Methylthio [C2112]
TGGT1_223710	High	IsMasterProtein	TGGT1_223710-t26_1-p1	transcript=TGGT1_223710-t26_1 | gene=TGGT1_223710 | organism=Toxoplasma_gondii_GT1 | gene_product=Tetratricopeptide repeat-containing protein [Source:UniProtKB/TrEMBL;Acc:S7UW94] | transcript_product=tetratricopeptide repeat-containing protein | location=TGGT1_chrX:3542707-3551157(-) | protein_length=964 | sequence_SO=chromosome | SO=protein_coding_gene | is_pseudo=false	0	71.974	25	24	33	24	964	109.2	8.59	83.95	24	1.014	0.02	0.304141	3638.5	3588.8	1.79	2.77	3583	3563.3	3712.4	3605	3732.7	3672.2	3681.4	3586.7	3628.2	3533.6	3715.2	3549.8	3690.2	3479.9	3633	3436.6	1
TGGT1_225125	High	IsMasterProtein	TGGT1_225125-t26_1-p1	transcript=TGGT1_225125-t26_1 | gene=TGGT1_225125 | organism=Toxoplasma_gondii_GT1 | gene_product=Pre-rRNA processing protein [Source:UniProtKB/TrEMBL;Acc:S7W597] | transcript_product=pre-rRNA processing protein | location=TGGT1_chrX:2378306-2392984(+) | protein_length=2871 | sequence_SO=chromosome | SO=protein_coding_gene | is_pseudo=false	0	73.821	10	27	36	27	2871	310.5	8.07	83.46	27	1.014	0.02	0.0858971	2900.3	2860.6	2.6	1.35	2964.6	2807.3	3033.6	2905.5	3005.3	2867.1	2875.8	2895.1	2881.3	2822	2859.5	2854	2861.7	2761.2	2865	2867.4	1
TGGT1_226260	High	IsMasterProtein	TGGT1_226260-t26_1-p1	transcript=TGGT1_226260-t26_1 | gene=TGGT1_226260 | organism=Toxoplasma_gondii_GT1 | gene_product=hypothetical protein | transcript_product=hypothetical protein | location=TGGT1_chrX:1663826-1664836(+) | protein_length=336 | sequence_SO=chromosome | SO=protein_coding_gene | is_pseudo=false	0.003	4.031	5	1	1	1	336	36.5	5.52	4.35	1	1.014	0.02	0.735415	39.8	39.3	14.46	9.77	26.2	43.1	38.8	39.9	34.1	41.5	41.5	39.7	35.8	33.2	44.7	42.7	36.9	38.2	40.3	41.5	1
TGGT1_231920	High	IsMasterProtein	TGGT1_231920-t26_1-p1	transcript=TGGT1_231920-t26_1 | gene=TGGT1_231920 | organism=Toxoplasma_gondii_GT1 | gene_product=Oxidoreductase, short chain dehydrogenase/reductase family protein [Source:UniProtKB/TrEMBL;Acc:S7WJ25] | transcript_product=oxidoreductase, short chain dehydrogenase/reductase family protein | location=TGGT1_chrVIII:1641278-1644681(-) | protein_length=303 | sequence_SO=chromosome | SO=protein_coding_gene | is_pseudo=false	0	31.594	18	7	17	7	303	33.7	6.8	48.2	7	1.014	0.02	0.246112	1705.5	1681.4	2.48	2.63	1715.3	1791.1	1693.5	1695.8	1653.8	1719.9	1670.6	1735.6	1763.4	1644.9	1687.3	1679.6	1620.7	1691.2	1683.2	1636.8	1
TGGT1_236930	High	IsMasterProtein	TGGT1_236930-t26_1-p1	transcript=TGGT1_236930-t26_1 | gene=TGGT1_236930 | organism=Toxoplasma_gondii_GT1 | gene_product=hypothetical protein | transcript_product=hypothetical protein | location=TGGT1_chrX:5467725-5489270(-) | protein_length=5651 | sequence_SO=chromosome | SO=protein_coding_gene | is_pseudo=false	0	36.86	3	16	17	16	5651	609.6	6.33	22.17	16	1.014	0.02	0.52707	679.2	670.1	4.44	3.44	664.5	713	708.1	688	632.6	670.4	647.7	708.2	691.9	657.2	671	695.8	622.6	669.8	655.5	670.4	1
TGGT1_250340	High	IsMasterProtein	TGGT1_250340-t26_1-p1	transcript=TGGT1_250340-t26_1 | gene=TGGT1_250340 | organism=Toxoplasma_gondii_GT1 | gene_product=Centrin 2 [Source:UniProtKB/TrEMBL;Acc:S7V0C6] | transcript_product=centrin 2 | location=TGGT1_chrXII:4993747-4995535(-) | protein_length=170 | sequence_SO=chromosome | SO=protein_coding_gene | is_pseudo=false	0	42.255	72	9	28	9	170	19.1	4.67	72.26	9	1.014	0.02	0.462819	2118.5	2089	3.77	4.05	2106.7	2086	2171.6	2076.5	2130.2	1954.8	2199.6	2191	1917.4	2188.8	2094.8	2090.4	2079.2	2131.9	1987.9	2087.6	1
TGGT1_250680	High	IsMasterProtein	TGGT1_250680-t26_1-p1	transcript=TGGT1_250680-t26_1 | gene=TGGT1_250680 | organism=Toxoplasma_gondii_GT1 | gene_product=TBC domain-containing kinase (Incomplete catalytic triad) [Source:UniProtKB/TrEMBL;Acc:S7W8U1] | transcript_product=TBC domain-containing kinase (incomplete catalytic triad) | location=TGGT1_chrXII:5024207-5034821(-) | protein_length=1887 | sequence_SO=chromosome | SO=protein_coding_gene | is_pseudo=false	0	13.901	4	5	6	5	1887	207.1	6.7	11.3	5	1.014	0.02	0.882102	89.7	88.4	5.84	9.87	88.6	96.7	91.3	82.9	97.8	85.2	90.7	86.7	95.3	88.4	82.8	98	74.1	88.4	101.6	86.3	1
TGGT1_252270	High	IsMasterProtein	TGGT1_252270-t26_1-p1	transcript=TGGT1_252270-t26_1 | gene=TGGT1_252270 | organism=Toxoplasma_gondii_GT1 | gene_product=L1P family of ribosomal protein [Source:UniProtKB/TrEMBL;Acc:S7VW02] | transcript_product=L1P family of ribosomal protein | location=TGGT1_chrIII:433671-440310(+) | protein_length=607 | sequence_SO=chromosome | SO=protein_coding_gene | is_pseudo=false	0	13.383	8	5	5	5	607	65.4	9.48	12.19	5	1.014	0.02	0.940722	278.9	275	3.23	2.99	264	290.1	268.3	280.5	282.4	277.4	285.6	271.4	292.5	269	270.3	276.4	286.8	273.4	281.8	273.6	1
TGGT1_253740	High	IsMasterProtein	TGGT1_253740-t26_1-p1	transcript=TGGT1_253740-t26_1 | gene=TGGT1_253740 | organism=Toxoplasma_gondii_GT1 | gene_product=hypothetical protein | transcript_product=hypothetical protein | location=TGGT1_chrIII:1120266-1125164(+) | protein_length=987 | sequence_SO=chromosome | SO=protein_coding_gene | is_pseudo=false	0.005	3.266	1	1	1	1	987	107.6	9.41	3.62	1	1.014	0.02	0.738392	23.4	23	10.96	15.13	25	22.7	27.9	24.1	25.2	21.6	21.1	20.1	20.6	20.2	17.2	24.2	26.3	27.8	22.2	23.9	1
TGGT1_258240	High	IsMasterProtein	TGGT1_258240-t26_1-p1	transcript=TGGT1_258240-t26_1 | gene=TGGT1_258240 | organism=Toxoplasma_gondii_GT1 | gene_product=Chromodomain helicase DNA binding protein CHD1/SWI2/SNF2 [Source:UniProtKB/TrEMBL;Acc:S7W7H2] | transcript_product=chromodomain helicase DNA binding protein CHD1/SWI2/SNF2 | location=TGGT1_chrVIIb:3435272-3453383(-) | protein_length=2495 | sequence_SO=chromosome | SO=protein_coding_gene | is_pseudo=false	0	114.872	17	33	44	33	2495	271.7	6.55	134.29	33	1.014	0.02	0.457302	1904.4	1877.9	2.93	1.35	1910.3	1866.6	1963	1828.5	1955.2	1818.9	1941.9	1898.5	1873.1	1847.2	1877.5	1889.6	1833.9	1880.5	1916.7	1878.2	1	Methylthio [C2072]
TGGT1_259168	High	IsMasterProtein	TGGT1_259168-t26_1-p1	transcript=TGGT1_259168-t26_1 | gene=TGGT1_259168 | organism=Toxoplasma_gondii_GT1 | gene_product=AAA domain-containing protein [Source:UniProtKB/TrEMBL;Acc:S7WEP8] | transcript_product=hypothetical protein | location=TGGT1_chrVIIb:2882058-2885891(-) | protein_length=1277 | sequence_SO=chromosome | SO=protein_coding_gene | is_pseudo=false	0.003	4.521	3	2	2	2	1277	139.8	5.27	3.08	2	1.014	0.02	0.990166	13.9	13.7	30.08	19.95	21.1	16.1	18	10.4	9.6	18.2	10.7	12	18.3	11	13	14.5	11.3	14.8	18.2	12.7	1
TGGT1_267550	High	IsMasterProtein	TGGT1_267550-t26_1-p1	transcript=TGGT1_267550-t26_1 | gene=TGGT1_267550 | organism=Toxoplasma_gondii_GT1 | gene_product=Leucine-rich repeat protein LRR1 [Source:UniProtKB/TrEMBL;Acc:S7VW23] | transcript_product=leucine-rich repeat protein LRR1 | location=TGGT1_chrIX:412826-419066(+) | protein_length=369 | sequence_SO=chromosome | SO=protein_coding_gene | is_pseudo=false	0	40.074	36	11	18	11	369	41.2	6.09	49.88	11	1.014	0.02	0.559685	1271.7	1254	2.67	1.97	1273.8	1220.8	1294.3	1278.6	1269.6	1252.4	1298.7	1204.7	1260.3	1230.9	1260.5	1247.7	1271	1224.7	1284.7	1212.9	1
TGGT1_268900	High	IsMasterProtein	TGGT1_268900-t26_1-p1	transcript=TGGT1_268900-t26_1 | gene=TGGT1_268900 | organism=Toxoplasma_gondii_GT1 | gene_product=RING-type domain-containing protein [Source:UniProtKB/TrEMBL;Acc:S7V5D0] | transcript_product=dense granular protein GRA10 | location=TGGT1_chrVIII:6214329-6218424(-) | protein_length=894 | sequence_SO=chromosome | SO=protein_coding_gene | is_pseudo=false	0	14.257	8	4	4	4	894	94.1	6.89	13.5	4	1.014	0.02	0.67164	129.6	127.8	6.06	6.49	131.4	135.9	128	131.3	118.9	140.6	118.9	123.7	130.2	133.5	129.7	138	117.8	125.9	118.3	115.5	1
TGGT1_270930	High	IsMasterProtein	TGGT1_270930-t26_1-p1	transcript=TGGT1_270930-t26_1 | gene=TGGT1_270930 | organism=Toxoplasma_gondii_GT1 | gene_product=hypothetical protein | transcript_product=hypothetical protein | location=TGGT1_chrVIII:4849808-4869937(-) | protein_length=3000 | sequence_SO=chromosome | SO=protein_coding_gene | is_pseudo=false	0	92.004	11	29	36	29	3000	316.9	8.94	94.99	29	1.014	0.02	0.147295	2410.6	2376.2	1.55	1.45	2365	2371.6	2429.1	2479	2427	2422.3	2398.9	2385.6	2313.9	2377.5	2416	2374.9	2343.3	2395.7	2412	2363.3	1
TGGT1_289330	High	IsMasterProtein	TGGT1_289330-t26_1-p1	transcript=TGGT1_289330-t26_1 | gene=TGGT1_289330 | organism=Toxoplasma_gondii_GT1 | gene_product=USP domain-containing protein [Source:UniProtKB/TrEMBL;Acc:S7UQR8] | transcript_product=ubiquitin carboxyl-terminal hydrolase family 2 protein | location=TGGT1_chrIX:3004463-3016618(+) | protein_length=2291 | sequence_SO=chromosome | SO=protein_coding_gene | is_pseudo=false	0	138.249	19	41	61	41	2291	247.6	6.01	169.85	41	1.014	0.02	0.484433	5973.6	5889.8	2.93	1.24	5846.6	6128.1	5860.8	6088.5	5760.6	6189.7	5791.6	6125.5	5814.2	5852.5	6027.2	5853.9	5893.5	5996.4	5921.7	5886	1
TGGT1_289560	High	IsMasterProtein	TGGT1_289560-t26_1-p1	transcript=TGGT1_289560-t26_1 | gene=TGGT1_289560 | organism=Toxoplasma_gondii_GT1 | gene_product=Nuclear cap-binding protein subunit 2 [Source:UniProtKB/TrEMBL;Acc:A0A125YFB1] | transcript_product=RNA recognition motif-containing protein | location=TGGT1_chrIX:3112269-3114540(+) | protein_length=282 | sequence_SO=chromosome | SO=protein_coding_gene | is_pseudo=false	0	10.088	12	3	6	3	282	30.6	9.61	18.98	3	1.014	0.02	0.316073	1383.5	1364.3	3.54	3.23	1358.4	1343.9	1352	1353.9	1482	1409.1	1423.3	1427.1	1322	1363.7	1390.6	1299.9	1440.8	1379	1334.5	1365	1
TGGT1_289570	High	IsMasterProtein	TGGT1_289570-t26_1-p1	transcript=TGGT1_289570-t26_1 | gene=TGGT1_289570 | organism=Toxoplasma_gondii_GT1 | gene_product=PH domain-containing protein [Source:UniProtKB/TrEMBL;Acc:S7VXP5] | transcript_product=phosphatidylinositol transfer protein | location=TGGT1_chrIX:3118897-3137754(+) | protein_length=1912 | sequence_SO=chromosome | SO=protein_coding_gene | is_pseudo=false	0	30.16	5	10	12	10	1912	209.5	6.43	32.82	10	1.014	0.02	0.368166	760.4	749.8	1.78	3.14	758.6	778	762.2	745.7	780.5	772.2	756.7	745.2	795.7	751.8	748.7	770	737.6	750.8	721.2	729.5	1
TGGT1_309940	High	IsMasterProtein	TGGT1_309940-t26_1-p1	transcript=TGGT1_309940-t26_1 | gene=TGGT1_309940 | organism=Toxoplasma_gondii_GT1 | gene_product=PLD phosphodiesterase domain-containing protein [Source:UniProtKB/TrEMBL;Acc:S7UT54] | transcript_product=phospholipase D active site domain-containing protein | location=TGGT1_chrXI:880938-890453(+) | protein_length=1186 | sequence_SO=chromosome | SO=protein_coding_gene | is_pseudo=false	0.001	5.321	2	2	2	2	1186	129.5	8.06	4.65	2	1.014	0.02	0.749039	86.6	85.4	9.6	11.89	95.7	99	86	84.9	89.9	87.3	71.1	84.5	89.3	70	78.8	104.2	78.7	87.2	89.8	83.8	1
TGGT1_319695	Medium	IsMasterProtein	TGGT1_319695-t26_1-p1	transcript=TGGT1_319695-t26_1 | gene=TGGT1_319695 | organism=Toxoplasma_gondii_GT1 | gene_product=hypothetical protein | transcript_product=hypothetical protein | location=TGGT1_chrIV:728208-728621(+) | protein_length=92 | sequence_SO=chromosome | SO=protein_coding_gene | is_pseudo=false	0.012	2.602	11	1	1	1	92	10.7	7.02	2.26	1	1.014	0.02	0.22141	91.1	89.8	13.04	7.74	122.5	91.1	106.7	85.7	103.8	89.5	91.1	87.8	99	92.3	93.4	88.9	90.8	82.4	76.7	87.1	1
TGGT1_203490	High	IsMasterProtein	TGGT1_203490-t26_1-p1	transcript=TGGT1_203490-t26_1 | gene=TGGT1_203490 | organism=Toxoplasma_gondii_GT1 | gene_product=GNL3L/Grn1 GTPase [Source:UniProtKB/TrEMBL;Acc:S7UUZ9] | transcript_product=GNL3L/Grn1 GTPase | location=TGGT1_chrVIIa:2373071-2378820(+) | protein_length=701 | sequence_SO=chromosome | SO=protein_coding_gene | is_pseudo=false	0	26.019	13	9	11	9	701	76.2	9.6	32.9	9	1.015	0.02	0.641522	638.9	629.2	3.11	4.17	648.2	671.9	661	637.1	631.7	640.8	611.9	620.6	631	620.8	605.6	666.9	595.6	668	646.1	627.5	1
TGGT1_206670	High	IsMasterProtein	TGGT1_206670-t26_1-p1	transcript=TGGT1_206670-t26_1 | gene=TGGT1_206670 | organism=Toxoplasma_gondii_GT1 | gene_product=hypothetical protein | transcript_product=hypothetical protein | location=TGGT1_chrVIIa:705099-714174(-) | protein_length=2072 | sequence_SO=chromosome | SO=protein_coding_gene | is_pseudo=false	0	127.272	22	39	60	39	2072	218.3	5.41	156.03	39	1.015	0.02	0.0805241	4941.6	4869.6	1.71	0.95	4959.9	4828.8	4986.1	4871.4	5107.3	4923.4	4985.9	4914.9	4950.2	4872.3	4867.6	4847.4	4785.2	4838.5	4880.2	4871.5	1
TGGT1_208400A	Medium	IsMasterProtein	TGGT1_208400A-t26_1-p1	transcript=TGGT1_208400A-t26_1 | gene=TGGT1_208400A | organism=Toxoplasma_gondii_GT1 | gene_product=hypothetical protein | transcript_product=hypothetical protein | location=TGGT1_chrIb:681362-682783(-) | protein_length=227 | sequence_SO=chromosome | SO=protein_coding_gene | is_pseudo=false	0.017	2.103	4	1	2	1	227	25.5	7.43	4.92	1	1.015	0.02	0.944591	53.6	52.8	10.2	11.97	44.8	45.8	52.8	54.9	45.8	56.5	54.4	57.6	42.7	58.6	52.2	49.9	57.9	53.3	43.7	57.5	1
TGGT1_216020	High	IsMasterProtein	TGGT1_216020-t26_1-p1	transcript=TGGT1_216020-t26_1 | gene=TGGT1_216020 | organism=Toxoplasma_gondii_GT1 | gene_product=Peptidase family c78 protein [Source:UniProtKB/TrEMBL;Acc:A0A125YI55] | transcript_product=peptidase family c78 protein | location=TGGT1_chrXI:6382177-6386702(+) | protein_length=853 | sequence_SO=chromosome | SO=protein_coding_gene | is_pseudo=false	0	20.898	6	6	7	6	853	91.7	6.84	22.28	6	1.015	0.02	0.577688	768.5	757.4	2.53	3.55	771.7	738.9	778.3	785.4	760.1	729.8	765.4	772.8	767	742.5	777.1	783	745	748.1	766.7	698.8	1
TGGT1_216530	High	IsMasterProtein	TGGT1_216530-t26_1-p1	transcript=TGGT1_216530-t26_1 | gene=TGGT1_216530 | organism=Toxoplasma_gondii_GT1 | gene_product=RRF domain-containing protein [Source:UniProtKB/TrEMBL;Acc:S7UM11] | transcript_product=ribosome recycling factor protein | location=TGGT1_chrXI:6012909-6015643(-) | protein_length=257 | sequence_SO=chromosome | SO=protein_coding_gene | is_pseudo=false	0	9.595	16	3	4	3	257	28.5	9.1	10.36	3	1.015	0.02	0.815419	63.8	62.9	9.94	9.16	66.7	69.7	56.7	65.5	66.8	59.1	51.3	62.1	61.9	62.6	60.4	65.6	52.3	69.3	63.1	71.2	1
TGGT1_228340	High	IsMasterProtein	TGGT1_228340-t26_1-p1	transcript=TGGT1_228340-t26_1 | gene=TGGT1_228340 | organism=Toxoplasma_gondii_GT1 | gene_product=hypothetical protein | transcript_product=hypothetical protein | location=TGGT1_chrX:307953-313937(+) | protein_length=1782 | sequence_SO=chromosome | SO=protein_coding_gene | is_pseudo=false	0	8.096	2	3	3	3	1782	190.1	5.9	8.85	3	1.015	0.02	0.364422	372.5	367	3.97	3.57	395.3	362.8	388.7	375.9	369.1	366.7	392	354.5	369.4	377.6	368.9	344.5	362.2	365.1	358.3	388.8	1
TGGT1_229690	High	IsMasterProtein	TGGT1_229690-t26_1-p1	transcript=TGGT1_229690-t26_1 | gene=TGGT1_229690 | organism=Toxoplasma_gondii_GT1 | gene_product=Putative autophagy-related protein 7 atg7 [Source:UniProtKB/TrEMBL;Acc:S7V2J5] | transcript_product=putative autophagy-related protein 7 atg7 | location=TGGT1_chrVIII:377254-384402(-) | protein_length=1332 | sequence_SO=chromosome | SO=protein_coding_gene | is_pseudo=false	0	28.446	8	10	14	10	1332	143.4	6.24	32.2	10	1.015	0.02	0.862086	894	880.9	5.37	1.78	817.6	941.9	889	899	834.2	905.4	845.8	942.3	873.6	903.4	856.8	882	883.1	858.5	879.7	890.9	1
TGGT1_235750	High	IsMasterProtein	TGGT1_235750-t26_1-p1	transcript=TGGT1_235750-t26_1 | gene=TGGT1_235750 | organism=Toxoplasma_gondii_GT1 | gene_product=Protein kinase domain-containing protein [Source:UniProtKB/TrEMBL;Acc:S7UQN9] | transcript_product=ULK kinase | location=TGGT1_chrX:4980554-4985413(+) | protein_length=363 | sequence_SO=chromosome | SO=protein_coding_gene | is_pseudo=false	0	15.63	18	6	6	6	363	41.2	8.65	12.79	6	1.015	0.02	0.663644	434.6	428.3	3.52	3.07	428.8	419.5	440.5	446.8	441.6	446	402.8	427.8	424.7	436.3	426.7	407.7	432.7	429.9	447.9	410.9	1
TGGT1_240430	High	IsMasterProtein	TGGT1_240430-t26_1-p1	transcript=TGGT1_240430-t26_1 | gene=TGGT1_240430 | organism=Toxoplasma_gondii_GT1 | gene_product=Glyoxalase domain-containing protein [Source:UniProtKB/TrEMBL;Acc:S7USC0] | transcript_product=glyoxalase family protein | location=TGGT1_chrVI:1244779-1250893(-) | protein_length=1114 | sequence_SO=chromosome | SO=protein_coding_gene | is_pseudo=false	0	15.721	8	6	8	6	1114	122.3	6.28	11.42	6	1.015	0.02	0.30782	252.1	248.4	5.44	5.78	250	254.3	261.7	283.8	242.3	242.1	263.9	247.7	242.4	246.4	257.7	255.2	217.3	261.7	250.4	236.5	1
TGGT1_250040	High	IsMasterProtein	TGGT1_250040-t26_1-p1	transcript=TGGT1_250040-t26_1 | gene=TGGT1_250040 | organism=Toxoplasma_gondii_GT1 | gene_product=hypothetical protein | transcript_product=hypothetical protein | location=TGGT1_chrXII:4931674-4933414(+) | protein_length=263 | sequence_SO=chromosome | SO=protein_coding_gene | is_pseudo=false	0	11.633	16	3	4	3	263	29.5	9.48	17.36	3	1.015	0.02	0.818668	151.3	149.1	7.1	9.52	155.6	147.4	150.2	152.3	133.6	168	158.8	140.3	146.8	157.2	136.2	171.7	127	151.4	159.3	141.3	1
TGGT1_256000	High	IsMasterProtein	TGGT1_256000-t26_1-p1	transcript=TGGT1_256000-t26_1 | gene=TGGT1_256000 | organism=Toxoplasma_gondii_GT1 | gene_product=Endoplasmic reticulum retention receptor [Source:UniProtKB/TrEMBL;Acc:A0A125YGT4] | transcript_product=endoplasmic reticulum retention receptor | location=TGGT1_chrVIIb:4486774-4487445(-) | protein_length=223 | sequence_SO=chromosome | SO=protein_coding_gene | is_pseudo=false	0	11.684	13	4	7	4	223	26.1	8.28	10.92	4	1.015	0.02	0.424534	1143.3	1126.1	5.03	4.92	1155.4	1062	1181.4	1104.8	1173.9	1131.4	1206.2	1048.9	1125.7	1086.7	1149	1127.6	1126.4	980.4	1134.9	1081.4	1
TGGT1_258160	High	IsMasterProtein	TGGT1_258160-t26_1-p1	transcript=TGGT1_258160-t26_1 | gene=TGGT1_258160 | organism=Toxoplasma_gondii_GT1 | gene_product=ATP-dependent (S)-NAD(P)H-hydrate dehydratase [Source:UniProtKB/TrEMBL;Acc:S7UYL9] | transcript_product=carbohydrate kinase | location=TGGT1_chrVIIb:3507787-3511764(+) | protein_length=508 | sequence_SO=chromosome | SO=protein_coding_gene | is_pseudo=false	0.001	6.824	4	2	2	2	508	54.8	7.05	6.25	2	1.015	0.02	0.991188	188.3	185.6	4.61	8.76	197	177.4	189.3	193.6	170.4	188.5	188.1	185.7	202.6	156.8	187.3	181.4	203.4	174.5	183.9	202.8	1
TGGT1_258462	High	IsMasterProtein	TGGT1_258462-t26_1-p1	transcript=TGGT1_258462-t26_1 | gene=TGGT1_258462 | organism=Toxoplasma_gondii_GT1 | gene_product=hypothetical protein | transcript_product=hypothetical protein | location=TGGT1_chrVIIb:3372709-3373945(-) | protein_length=326 | sequence_SO=chromosome | SO=protein_coding_gene | is_pseudo=false	0	9.486	9	3	3	3	326	36.5	9.06	6.67	3	1.015	0.02	0.555003	384.4	378.6	7.26	5.43	372.1	409.4	346.4	408.9	367.5	406	343.2	397.2	378.4	397.2	357.4	386.6	342.3	380.1	344.6	378.8	1
TGGT1_258640	High	IsMasterProtein	TGGT1_258640-t26_1-p1	transcript=TGGT1_258640-t26_1 | gene=TGGT1_258640 | organism=Toxoplasma_gondii_GT1 | gene_product=Adenylate kinase superfamily protein [Source:UniProtKB/TrEMBL;Acc:S7UYQ9] | transcript_product=adenylate kinase superfamily protein | location=TGGT1_chrVIIb:3253957-3256497(+) | protein_length=569 | sequence_SO=chromosome | SO=protein_coding_gene | is_pseudo=false	0.003	4.506	4	2	3	2	569	61.2	9.06	4.66	2	1.015	0.02	0.937177	115.7	114	7.21	5.04	117.1	110.8	103.5	120.6	122.8	131.1	114.2	112.1	113.9	114.1	108.7	125	113.2	110.2	121.9	120.5	1
TGGT1_265400	High	IsMasterProtein	TGGT1_265400-t26_1-p1	transcript=TGGT1_265400-t26_1 | gene=TGGT1_265400 | organism=Toxoplasma_gondii_GT1 | gene_product=hypothetical protein | transcript_product=hypothetical protein | location=TGGT1_chrIX:1395564-1398032(-) | protein_length=822 | sequence_SO=chromosome | SO=protein_coding_gene | is_pseudo=false	0	14.34	6	4	6	4	822	90.2	8.06	16.48	4	1.015	0.02	0.544249	241.9	238.4	5	5.01	241.3	242.6	258.7	253.2	232.9	224.2	245.9	227.7	246.6	238.3	230.2	238.5	209.2	244.8	236.2	240.7	1
TGGT1_269180	High	IsMasterProtein	TGGT1_269180-t26_1-p1	transcript=TGGT1_269180-t26_1 | gene=TGGT1_269180 | organism=Toxoplasma_gondii_GT1 | gene_product=MIF4G domain-containing protein [Source:UniProtKB/TrEMBL;Acc:S7WKZ1] | transcript_product=MIF4G domain-containing protein | location=TGGT1_chrVIII:6008955-6021323(-) | protein_length=2668 | sequence_SO=chromosome | SO=protein_coding_gene | is_pseudo=false	0	215.892	28	59	91	59	2668	272.9	9.25	275.03	59	1.015	0.02	0.304141	6873.2	6773.2	1.58	0.84	6866.6	6834	6911	6659.5	6958.5	6879.8	6883	6677.6	6745.3	6755.5	6831	6744.3	6791.5	6666.9	6790.9	6847.7	1
TGGT1_288680	High	IsMasterProtein	TGGT1_288680-t26_1-p1	transcript=TGGT1_288680-t26_1 | gene=TGGT1_288680 | organism=Toxoplasma_gondii_GT1 | gene_product=AP_endonuc_2 domain-containing protein [Source:UniProtKB/TrEMBL;Acc:S7UPI6] | transcript_product=endonuclease IV APN | location=TGGT1_chrIX:2479130-2484087(-) | protein_length=667 | sequence_SO=chromosome | SO=protein_coding_gene | is_pseudo=false	0	42.344	23	12	21	12	667	72.3	8.82	57.09	12	1.015	0.02	0.217671	1729.9	1704.8	1.78	1.64	1678.6	1743.5	1769	1728.9	1689.1	1753.5	1719.3	1730.9	1702.4	1737.7	1663.2	1707.2	1665.3	1733.3	1716.3	1690.8	1
TGGT1_295620	High	IsMasterProtein	TGGT1_295620-t26_1-p1	transcript=TGGT1_295620-t26_1 | gene=TGGT1_295620 | organism=Toxoplasma_gondii_GT1 | gene_product=C3H1-type domain-containing protein [Source:UniProtKB/TrEMBL;Acc:A0A125YIL5] | transcript_product=hypothetical protein | location=TGGT1_chrIa:1655687-1659951(+) | protein_length=1237 | sequence_SO=chromosome | SO=protein_coding_gene | is_pseudo=false	0	17.815	6	6	6	6	1237	128.4	6.86	14.46	6	1.015	0.02	0.133792	280.6	276.5	2.02	2.67	281.9	279.2	282.2	286.9	273.8	274.9	276.5	289.7	277.7	275.4	264.4	277.9	270.2	283.7	279.2	263.3	1
TGGT1_300060	High	IsMasterProtein	TGGT1_300060-t26_1-p1	transcript=TGGT1_300060-t26_1 | gene=TGGT1_300060 | organism=Toxoplasma_gondii_GT1 | gene_product=Signal peptidase subunit protein [Source:UniProtKB/TrEMBL;Acc:A0A125YZH3] | transcript_product=signal peptidase subunit protein | location=TGGT1_chrXII:194988-195928(-) | protein_length=175 | sequence_SO=chromosome | SO=protein_coding_gene | is_pseudo=false	0	16.809	21	4	8	4	175	19.5	6.3	23.23	4	1.015	0.02	0.445752	814.1	801.7	4.3	1.72	815.4	768.4	866.3	771.9	853.7	833.8	805.5	812.9	802	787.1	802.8	785.8	828.5	801.4	792.3	809.1	1
TGGT1_201760	High	IsMasterProtein	TGGT1_201760-t26_1-p1	transcript=TGGT1_201760-t26_1 | gene=TGGT1_201760 | organism=Toxoplasma_gondii_GT1 | gene_product=hypothetical protein | transcript_product=hypothetical protein | location=TGGT1_chrVIIa:3716556-3719107(+) | protein_length=336 | sequence_SO=chromosome | SO=protein_coding_gene | is_pseudo=false	0	11.515	14	4	4	4	336	37.3	7.74	13.19	4	1.016	0.02	0.178567	480.7	473	2.32	3.23	487.3	469.7	499.6	481.6	468.5	479.8	478.6	495.7	465.1	472.5	473.5	475.1	470.5	473.5	493.7	438.8	1
TGGT1_204370	High	IsMasterProtein	TGGT1_204370-t26_1-p1	transcript=TGGT1_204370-t26_1 | gene=TGGT1_204370 | organism=Toxoplasma_gondii_GT1 | gene_product=Mitochondrial pyruvate carrier [Source:UniProtKB/TrEMBL;Acc:A0A125YZ99] | transcript_product=WD-40 repeat protein | location=TGGT1_chrVIIa:1747131-1749097(+) | protein_length=135 | sequence_SO=chromosome | SO=protein_coding_gene | is_pseudo=false	0	10.373	28	3	5	3	135	14.8	9.94	16.37	3	1.016	0.02	0.456125	872.8	858.7	6.08	3.13	942.9	826.3	924.3	829	918.3	841.9	904.9	808.4	884.3	859	879.2	823.7	867.4	818.4	858.4	821.6	1
TGGT1_207400	High	IsMasterProtein	TGGT1_207400-t26_1-p1	transcript=TGGT1_207400-t26_1 | gene=TGGT1_207400 | organism=Toxoplasma_gondii_GT1 | gene_product=hypothetical protein | transcript_product=hypothetical protein | location=TGGT1_chrIb:44154-48075(+) | protein_length=436 | sequence_SO=chromosome | SO=protein_coding_gene | is_pseudo=false	0	8.683	8	3	3	3	436	49.4	5.73	7.44	3	1.016	0.02	0.896286	186.8	183.9	3.89	5.32	195.5	189.2	192.8	187.5	185.8	172.8	186.2	179.4	188.8	198.7	176	184.1	176.1	183.7	175.3	199.9	1
TGGT1_207800	High	IsMasterProtein	TGGT1_207800-t26_1-p1	transcript=TGGT1_207800-t26_1 | gene=TGGT1_207800 | organism=Toxoplasma_gondii_GT1 | gene_product=hypothetical protein | transcript_product=hypothetical protein | location=TGGT1_chrIb:320365-322877(-) | protein_length=421 | sequence_SO=chromosome | SO=protein_coding_gene | is_pseudo=false	0	12.689	11	4	5	4	421	48.3	9.91	12.19	4	1.016	0.02	0.970224	185.1	182.1	6.41	5.53	194	189.9	193.5	163.2	167	179	187.1	183.2	182.2	164.8	183.7	192.1	182.1	197	176.1	175.2	1
TGGT1_208590	High	IsMasterProtein	TGGT1_208590-t26_1-p1	transcript=TGGT1_208590-t26_1 | gene=TGGT1_208590 | organism=Toxoplasma_gondii_GT1 | gene_product=V-type proton ATPase subunit H [Source:UniProtKB/TrEMBL;Acc:S7UIP4] | transcript_product=putative vacuolar ATP synthase subunit 54kD | location=TGGT1_chrIb:821268-829149(+) | protein_length=475 | sequence_SO=chromosome | SO=protein_coding_gene | is_pseudo=false	0	39.957	25	12	20	12	475	53.3	5.69	56.42	12	1.016	0.02	0.925581	1767.5	1739.7	3.46	3.81	1760.7	1700.2	1786.4	1728.8	1820.7	1774.4	1831.7	1651.7	1754.1	1725.4	1810.6	1690.7	1875.9	1677.3	1774.7	1708.9	1	Methylthio [C360]
TGGT1_214170	High	IsMasterProtein	TGGT1_214170-t26_1-p1	transcript=TGGT1_214170-t26_1 | gene=TGGT1_214170 | organism=Toxoplasma_gondii_GT1 | gene_product=hypothetical protein | transcript_product=hypothetical protein | location=TGGT1_chrX:5965871-5973534(+) | protein_length=1157 | sequence_SO=chromosome | SO=protein_coding_gene | is_pseudo=false	0	18.489	6	8	10	8	1157	126.5	6.77	17.05	8	1.016	0.02	0.291255	419.9	413.3	5.93	3.96	404	414.7	459.5	398.8	451.9	425.2	435.3	390.5	371.8	411.7	407.5	414.9	395.8	417.8	418.5	417.8	1
TGGT1_217000	High	IsMasterProtein	TGGT1_217000-t26_1-p1	transcript=TGGT1_217000-t26_1 | gene=TGGT1_217000 | organism=Toxoplasma_gondii_GT1 | gene_product=hypothetical protein | transcript_product=hypothetical protein | location=TGGT1_chrXI:5650694-5654179(+) | protein_length=696 | sequence_SO=chromosome | SO=protein_coding_gene | is_pseudo=false	0	27.524	13	8	12	8	696	75.8	8.31	29.16	8	1.016	0.02	0.593821	972	956.3	2.74	1.46	940.6	996.5	958.1	994.5	963.6	988.3	923.5	980.4	942.1	974.5	955.2	983.4	957.2	965.1	945	955.4	1
TGGT1_218600	High	IsMasterProtein	TGGT1_218600-t26_1-p1	transcript=TGGT1_218600-t26_1 | gene=TGGT1_218600 | organism=Toxoplasma_gondii_GT1 | gene_product=RRM domain-containing protein [Source:UniProtKB/TrEMBL;Acc:S7WHH5] | transcript_product=RNA recognition motif-containing protein | location=TGGT1_chrXII:1316835-1323130(+) | protein_length=752 | sequence_SO=chromosome | SO=protein_coding_gene | is_pseudo=false	0	56.033	22	18	28	18	752	84.1	10.21	59.53	18	1.016	0.02	0.284025	1294.5	1273.8	3.3	1.18	1306.3	1293.8	1265.5	1295.2	1336.4	1254	1386.7	1273.5	1298.4	1281.7	1269.2	1298.4	1266.6	1256.9	1267.6	1278.5	1
TGGT1_223060	Medium	IsMasterProtein	TGGT1_223060-t26_1-p1	transcript=TGGT1_223060-t26_1 | gene=TGGT1_223060 | organism=Toxoplasma_gondii_GT1 | gene_product=MORN repeat-containing protein [Source:UniProtKB/TrEMBL;Acc:S7VZT3] | transcript_product=MORN repeat-containing protein | location=TGGT1_chrII:1372040-1399949(+) | protein_length=3471 | sequence_SO=chromosome | SO=protein_coding_gene | is_pseudo=false	0.019	1.989	0	1	1	1	3471	378.9	7.59	1.61	1	1.016	0.02	0.741808	31	30.5	10.17	9.93	34.5	35.8	31.2	30.8	27.2	31.3	26.8	29.5	30.8	29	25.8	30.2	33.9	32.7	32.4	26.1	1
TGGT1_226080B	High	IsMasterProtein	TGGT1_226080B-t26_1-p1	transcript=TGGT1_226080B-t26_1 | gene=TGGT1_226080B | organism=Toxoplasma_gondii_GT1 | gene_product=PolyA polymerase [Source:UniProtKB/TrEMBL;Acc:S7UX73] | transcript_product=polyA polymerase | location=TGGT1_chrX:1724082-1725360(+) | protein_length=144 | sequence_SO=chromosome | SO=protein_coding_gene | is_pseudo=false	0.001	6.192	13	2	2	2	144	15.2	8.87	6.21	2	1.016	0.02	0.971724	282.2	277.8	4.44	4.2	263.4	277.2	279	288.1	285.4	300.8	268.1	293.2	275.6	298	268.6	279.9	270.6	293.1	275.8	296.4	1
TGGT1_227560	High	IsMasterProtein	TGGT1_227560-t26_1-p1	transcript=TGGT1_227560-t26_1 | gene=TGGT1_227560 | organism=Toxoplasma_gondii_GT1 | gene_product=TFIIS N-terminal domain-containing protein [Source:UniProtKB/TrEMBL;Acc:S7W5Z1] | transcript_product=putative IWS1 transcription factor | location=TGGT1_chrX:825559-830619(+) | protein_length=476 | sequence_SO=chromosome | SO=protein_coding_gene | is_pseudo=false	0	39.007	31	11	17	11	476	54.3	5.92	49.71	11	1.016	0.02	0.839951	993.1	977.2	3.2	6.13	1025.8	1040.6	1001.4	988.7	976.4	976	937.7	997.5	1090.2	944.3	980.3	1068.2	928.6	969.3	1058.8	974.1	1
TGGT1_229630	High	IsMasterProtein	TGGT1_229630-t26_1-p1	transcript=TGGT1_229630-t26_1 | gene=TGGT1_229630 | organism=Toxoplasma_gondii_GT1 | gene_product=Protein kinase domain-containing protein [Source:UniProtKB/TrEMBL;Acc:S7V372] | transcript_product=eIF2 kinase IF2K-A (incomplete catalytic triad) | location=TGGT1_chrVIII:323939-342025(+) | protein_length=4638 | sequence_SO=chromosome | SO=protein_coding_gene | is_pseudo=false	0	42.919	4	13	13	13	4638	492.8	8.02	40.36	13	1.016	0.02	0.403652	687.6	676.5	3.19	4.76	676.1	678.4	716.3	708.1	663.7	697	654	698.5	692.8	661.8	698.5	688.3	615.9	636.9	665	707	1
TGGT1_232540	High	IsMasterProtein	TGGT1_232540-t26_1-p1	transcript=TGGT1_232540-t26_1 | gene=TGGT1_232540 | organism=Toxoplasma_gondii_GT1 | gene_product=FAD binding domain-containing protein [Source:UniProtKB/TrEMBL;Acc:S7V2W2] | transcript_product=FAD binding domain-containing protein | location=TGGT1_chrVIII:2144088-2151414(-) | protein_length=1205 | sequence_SO=chromosome | SO=protein_coding_gene | is_pseudo=false	0	28.524	9	9	9	9	1205	132.7	8.19	25.71	9	1.016	0.02	0.505412	543	534.7	3.69	4.28	530.6	541.7	564.7	561.5	544.4	565.6	507.2	534.6	543.7	525.7	562.7	547.6	517.1	505.7	560.2	507.3	1
TGGT1_233100	High	IsMasterProtein	TGGT1_233100-t26_1-p1	transcript=TGGT1_233100-t26_1 | gene=TGGT1_233100 | organism=Toxoplasma_gondii_GT1 | gene_product=Prohibitin [Source:UniProtKB/TrEMBL;Acc:A0A125YWW3] | transcript_product=SPFH domain / Band 7 family protein | location=TGGT1_chrVIII:2412652-2416916(-) | protein_length=290 | sequence_SO=chromosome | SO=protein_coding_gene | is_pseudo=false	0	34.019	33	10	24	10	290	32	9.33	61.84	10	1.016	0.02	0.740812	3003.7	2956.1	3.24	4.64	3072.8	2842.1	3086.3	2843	3022.2	2995	3012.5	2911.4	3056.1	3037.3	2939.6	2737.5	3146.1	2805.9	2972.7	2864.6	1	Methylthio [C98]
TGGT1_234230	High	IsMasterProtein	TGGT1_234230-t26_1-p1	transcript=TGGT1_234230-t26_1 | gene=TGGT1_234230 | organism=Toxoplasma_gondii_GT1 | gene_product=hypothetical protein | transcript_product=hypothetical protein | location=TGGT1_chrX:4104920-4121364(-) | protein_length=4625 | sequence_SO=chromosome | SO=protein_coding_gene | is_pseudo=false	0	124.947	12	42	47	42	4625	490.3	5.66	127.52	42	1.016	0.02	0.238619	2731.2	2689.4	0.72	1.85	2747.3	2765	2731.2	2705.2	2733.1	2731.2	2706.8	2730.2	2709.8	2669.1	2632.5	2766.6	2663.2	2757.3	2664.2	2738.9	1
TGGT1_235730	High	IsMasterProtein	TGGT1_235730-t26_1-p1	transcript=TGGT1_235730-t26_1 | gene=TGGT1_235730 | organism=Toxoplasma_gondii_GT1 | gene_product=hypothetical protein | transcript_product=hypothetical protein | location=TGGT1_chrX:4968155-4969186(-) | protein_length=343 | sequence_SO=chromosome | SO=protein_coding_gene | is_pseudo=false	0	14.118	15	5	5	5	343	37.9	9.45	13.01	5	1.016	0.02	0.547177	273.1	268.8	4.43	6.46	275.5	277.7	264.4	274.7	271.5	254.8	257.2	291.7	268.9	268.7	244.7	285.7	234.5	272.4	278.7	264.1	1
TGGT1_243240	High	IsMasterProtein	TGGT1_243240-t26_1-p1	transcript=TGGT1_243240-t26_1 | gene=TGGT1_243240 | organism=Toxoplasma_gondii_GT1 | gene_product=WD_REPEATS_REGION domain-containing protein [Source:UniProtKB/TrEMBL;Acc:S7W7C9] | transcript_product=WD domain, G-beta repeat-containing protein | location=TGGT1_chrVI:2373989-2380246(+) | protein_length=487 | sequence_SO=chromosome | SO=protein_coding_gene | is_pseudo=false	0.008	2.937	2	1	1	1	487	53.7	5.57	2.41	1	1.016	0.02	0.978547	83.5	82.2	6.76	12.51	83	77	90.1	80.5	84	73.4	86.5	87.5	106.7	73.1	82	83.3	82.4	73.8	85	79.8	1
TGGT1_245450	High	IsMasterProtein	TGGT1_245450-t26_1-p1	transcript=TGGT1_245450-t26_1 | gene=TGGT1_245450 | organism=Toxoplasma_gondii_GT1 | gene_product=hypothetical protein | transcript_product=hypothetical protein | location=TGGT1_chrXII:2216329-2217608(+) | protein_length=134 | sequence_SO=chromosome | SO=protein_coding_gene | is_pseudo=false	0	19.15	43	6	15	6	134	15.4	7.43	42.31	6	1.016	0.02	0.804025	1898	1869	3.74	1.93	1919	1921.3	1919	1807.3	1977.6	1757.8	1877.3	1866.7	1848.4	1922.9	1815.1	1886.7	1838.9	1895.3	1851.4	1895.3	1
TGGT1_249180	High	IsMasterProtein	TGGT1_249180-t26_1-p1	transcript=TGGT1_249180-t26_1 | gene=TGGT1_249180 | organism=Toxoplasma_gondii_GT1 | gene_product=Bifunctional dihydrofolate reductase-thymidylate synthase [Source:UniProtKB/TrEMBL;Acc:A0A125YXY2] | transcript_product=bifunctional dihydrofolate reductase-thymidylate synthase | location=TGGT1_chrXII:4294324-4300363(-) | protein_length=610 | sequence_SO=chromosome | SO=protein_coding_gene | is_pseudo=false	0	107.299	45	23	69	23	610	68.7	7.24	273.81	23	1.016	0.02	0.0139961	7436.2	7319.5	1.04	1.13	7418.7	7379.9	7489.8	7335.2	7555.2	7424.4	7547.8	7448	7312.5	7386.6	7303.4	7326.5	7119.4	7335.8	7300.2	7379.1	1
TGGT1_249710	High	IsMasterProtein	TGGT1_249710-t26_1-p1	transcript=TGGT1_249710-t26_1 | gene=TGGT1_249710 | organism=Toxoplasma_gondii_GT1 | gene_product=Parkinson disease 7 domain containing 1 family protein [Source:UniProtKB/TrEMBL;Acc:S7V084] | transcript_product=Parkinson disease 7 domain containing 1 family protein | location=TGGT1_chrXII:4688083-4690896(+) | protein_length=765 | sequence_SO=chromosome | SO=protein_coding_gene | is_pseudo=false	0	17.815	11	5	6	5	765	80.5	5.24	20.78	5	1.016	0.02	0.480878	294.3	289.8	5.81	4.93	329.3	292.1	299.3	291.1	284.9	322.4	280.5	296.5	284	272.1	305.3	284.8	312.2	302.9	277	294.9	1
TGGT1_253820	High	IsMasterProtein	TGGT1_253820-t26_1-p1	transcript=TGGT1_253820-t26_1 | gene=TGGT1_253820 | organism=Toxoplasma_gondii_GT1 | gene_product=hypothetical protein | transcript_product=hypothetical protein | location=TGGT1_chrIII:1203300-1205132(+) | protein_length=226 | sequence_SO=chromosome | SO=protein_coding_gene | is_pseudo=false	0	51.282	62	12	26	12	226	25.2	5.2	75.55	12	1.016	0.02	0.686025	1390.3	1368.5	3.62	3.55	1420.6	1327.7	1419.5	1361.8	1435.3	1302.7	1420.5	1357.5	1321.5	1285.4	1415.9	1338.8	1371.9	1410.1	1418.9	1365.2	1	Methylthio [C181]
TGGT1_260180	High	IsMasterProtein	TGGT1_260180-t26_1-p1	transcript=TGGT1_260180-t26_1 | gene=TGGT1_260180 | organism=Toxoplasma_gondii_GT1 | gene_product=hypothetical protein | transcript_product=hypothetical protein | location=TGGT1_chrVIIb:2449773-2451633(-) | protein_length=157 | sequence_SO=chromosome | SO=protein_coding_gene | is_pseudo=false	0	28.379	41	7	22	7	157	17.9	9.28	55.28	7	1.016	0.02	0.46502	1726.8	1699.7	2.75	3.43	1653.1	1764	1720	1752.7	1724.4	1801.8	1675.2	1729.1	1773.1	1630.2	1703.8	1648.9	1636.6	1750	1767	1695.6	1
TGGT1_261600	High	IsMasterProtein	TGGT1_261600-t26_1-p1	transcript=TGGT1_261600-t26_1 | gene=TGGT1_261600 | organism=Toxoplasma_gondii_GT1 | gene_product=Creatinase domain-containing protein [Source:UniProtKB/TrEMBL;Acc:S7UYL7] | transcript_product=creatinase domain-containing protein | location=TGGT1_chrVIIb:1611032-1618860(+) | protein_length=886 | sequence_SO=chromosome | SO=protein_coding_gene | is_pseudo=false	0	49.984	20	15	24	15	886	96.1	7.65	67.14	15	1.016	0.02	0.30782	2202.3	2167.9	1.2	2.38	2221.4	2202.7	2184.6	2201.8	2209.6	2225.1	2148.4	2169.3	2224.6	2129.9	2145.7	2223.4	2166.5	2071.3	2201.3	2169.3	1
TGGT1_263820	High	IsMasterProtein	TGGT1_263820-t26_1-p1	transcript=TGGT1_263820-t26_1 | gene=TGGT1_263820 | organism=Toxoplasma_gondii_GT1 | gene_product=DEAD/DEAH box helicase domain-containing protein [Source:UniProtKB/TrEMBL;Acc:S7W6E5] | transcript_product=DEAD/DEAH box helicase domain-containing protein | location=TGGT1_chrVIIb:278943-285443(+) | protein_length=1053 | sequence_SO=chromosome | SO=protein_coding_gene | is_pseudo=false	0	9.273	4	3	3	3	1053	116	9.89	9.58	3	1.016	0.02	0.971932	102.5	100.8	9.08	11.12	88.1	106.9	90.3	94.9	102.4	116	102.6	102.5	85.8	92.6	90	118.6	100.6	108.5	101.1	110.6	1
TGGT1_270120	High	IsMasterProtein	TGGT1_270120-t26_1-p1	transcript=TGGT1_270120-t26_1 | gene=TGGT1_270120 | organism=Toxoplasma_gondii_GT1 | gene_product=Thioredoxin domain-containing protein [Source:UniProtKB/TrEMBL;Acc:A0A125YR39] | transcript_product=thioredoxin-like protein TLP1 | location=TGGT1_chrVIII:5390053-5393229(+) | protein_length=244 | sequence_SO=chromosome | SO=protein_coding_gene | is_pseudo=false	0	13.121	12	4	4	4	244	26.9	8.25	8.03	4	1.016	0.02	0.909061	872.7	858.8	4.21	2.41	874.9	882.5	880.6	904.7	829.9	870.5	789	857.4	820.4	855.6	877.6	880	838.7	875.5	853.9	862	1	Methylthio [C156]
TGGT1_271930	High	IsMasterProtein	TGGT1_271930-t26_1-p1	transcript=TGGT1_271930-t26_1 | gene=TGGT1_271930 | organism=Toxoplasma_gondii_GT1 | gene_product=hypothetical protein | transcript_product=hypothetical protein | location=TGGT1_chrVIII:4274565-4276322(+) | protein_length=234 | sequence_SO=chromosome | SO=protein_coding_gene | is_pseudo=false	0	23.993	39	6	15	6	234	26.1	5.31	53.74	6	1.016	0.02	0.941978	688.5	677.9	4.49	5.16	659.1	730	694.9	707.9	659.4	704.3	637.5	682.3	667.6	663	668.9	699.1	624.2	687	710.8	740.7	1
TGGT1_278510	High	IsMasterProtein	TGGT1_278510-t26_1-p1	transcript=TGGT1_278510-t26_1 | gene=TGGT1_278510 | organism=Toxoplasma_gondii_GT1 | gene_product=PPM-type phosphatase domain-containing protein [Source:UniProtKB/TrEMBL;Acc:A0A125YZE7] | transcript_product=protein phosphatase 2C domain-containing protein | location=TGGT1_chrXII:5965100-5969410(+) | protein_length=428 | sequence_SO=chromosome | SO=protein_coding_gene | is_pseudo=false	0	13.48	14	5	5	5	428	47.2	7.74	14.07	5	1.016	0.02	0.921838	99.1	97.6	7.31	4.74	85.7	99.6	92.9	98.7	100.7	110.5	94.8	99.8	97.7	93.8	96.4	97.9	94.2	108.8	97.5	98.9	1
TGGT1_278870	High	IsMasterProtein	TGGT1_278870-t26_1-p1	transcript=TGGT1_278870-t26_1 | gene=TGGT1_278870 | organism=Toxoplasma_gondii_GT1 | gene_product=Myosin F [Source:UniProtKB/TrEMBL;Acc:S7UZI5] | transcript_product=myosin F | location=TGGT1_chrXII:5709485-5725053(+) | protein_length=1953 | sequence_SO=chromosome | SO=protein_coding_gene | is_pseudo=false	0	187.981	26	47	89	47	1953	216.3	8.1	266.35	47	1.016	0.02	0.0550002	8064.4	7937.9	1.17	1.16	8261.6	7971.3	8126.7	8063.8	7974.8	8064.9	8048.9	8133	7970.8	7958.3	8135.9	7894.2	7917.5	7883.5	8044.6	7861.6	1	Methylthio [C221; C300; C452; C1156]
TGGT1_287180	High	IsMasterProtein	TGGT1_287180-t26_1-p1	transcript=TGGT1_287180-t26_1 | gene=TGGT1_287180 | organism=Toxoplasma_gondii_GT1 | gene_product=hypothetical protein | transcript_product=hypothetical protein | location=TGGT1_chrV:1391105-1404550(+) | protein_length=2072 | sequence_SO=chromosome | SO=protein_coding_gene | is_pseudo=false	0	72.152	13	20	25	20	2072	226.6	6.61	85.91	20	1.016	0.02	0.284061	1432	1409.8	3.64	2.69	1434.7	1412.1	1373.5	1434.8	1502.7	1526.9	1429.3	1391.9	1366.2	1345	1428.6	1418.9	1455.5	1439.3	1384.4	1400.7	1
TGGT1_300240	High	IsMasterProtein	TGGT1_300240-t26_1-p1	transcript=TGGT1_300240-t26_1 | gene=TGGT1_300240 | organism=Toxoplasma_gondii_GT1 | gene_product=t-SNARE coiled-coil homology domain-containing protein [Source:UniProtKB/TrEMBL;Acc:A0A125YUL5] | transcript_product=putative syntaxin 6 protein | location=TGGT1_chrXII:99372-102470(-) | protein_length=237 | sequence_SO=chromosome | SO=protein_coding_gene | is_pseudo=false	0	18.439	31	6	10	6	237	26.9	6.54	27.87	6	1.016	0.02	0.526857	478.2	470.8	5.12	4.94	480.1	515.2	476.4	515.2	441.1	476	466.3	491.3	495.6	483.8	461.3	505.3	432.2	455.1	468	473.5	1
TGGT1_305900	High	IsMasterProtein	TGGT1_305900-t26_1-p1	transcript=TGGT1_305900-t26_1 | gene=TGGT1_305900 | organism=Toxoplasma_gondii_GT1 | gene_product=hypothetical protein | transcript_product=hypothetical protein | location=TGGT1_chrIX:5441994-5443269(+) | protein_length=236 | sequence_SO=chromosome | SO=protein_coding_gene | is_pseudo=false	0.003	4.01	8	1	1	1	236	26.1	9.55	4.61	1	1.016	0.02	0.918551	35.4	34.8	18.81	23.22	45.3	35.2	29.6	35.8	46.1	31.6	35.6	27.7	41.1	31.7	29.6	45	36	33.7	25.6	51.4	1
TGGT1_314430	High	IsMasterProtein	TGGT1_314430-t26_1-p1	transcript=TGGT1_314430-t26_1 | gene=TGGT1_314430 | organism=Toxoplasma_gondii_GT1 | gene_product=TYR_PHOSPHATASE_2 domain-containing protein [Source:UniProtKB/TrEMBL;Acc:S7W2B2] | transcript_product=serine/threonine specific protein phosphatase | location=TGGT1_chrXI:4063083-4067125(+) | protein_length=479 | sequence_SO=chromosome | SO=protein_coding_gene | is_pseudo=false	0.004	3.667	3	1	3	1	479	53.7	8.51	9	1	1.016	0.02	0.721687	132.6	130.5	8.85	4.08	123.1	147	134	131.2	122.4	147	116.5	142.3	134.2	127.6	120.6	137.6	126.8	133.3	129	132	1
TGGT1_202230	High	IsMasterProtein	TGGT1_202230-t26_1-p1	transcript=TGGT1_202230-t26_1 | gene=TGGT1_202230 | organism=Toxoplasma_gondii_GT1 | gene_product=ANK_REP_REGION domain-containing protein [Source:UniProtKB/TrEMBL;Acc:S7UUG9] | transcript_product=histone deacetylase HDAC5 | location=TGGT1_chrVIIa:3396640-3405849(+) | protein_length=1452 | sequence_SO=chromosome | SO=protein_coding_gene | is_pseudo=false	0	11.359	4	4	4	4	1452	154	6.79	8.66	4	1.017	0.02	0.823216	138.3	136	8.65	10.55	158.8	123.8	125.8	148.4	142.2	131.3	134.6	144.9	153.1	154.4	128.2	134.5	120.8	116.6	137.4	148.5	1
TGGT1_214520	High	IsMasterProtein	TGGT1_214520-t26_1-p1	transcript=TGGT1_214520-t26_1 | gene=TGGT1_214520 | organism=Toxoplasma_gondii_GT1 | gene_product=General transcription factor IIH subunit 4 [Source:UniProtKB/TrEMBL;Acc:S7UQC2] | transcript_product=general transcription factor IIH polypeptide 4 GTF2H4 | location=TGGT1_chrX:6220422-6224905(-) | protein_length=865 | sequence_SO=chromosome | SO=protein_coding_gene | is_pseudo=false	0	7.997	4	3	4	3	865	92.5	9.39	8.32	3	1.017	0.02	0.585468	131.9	129.7	4.18	5.03	132.5	138.8	129.3	130.6	131.2	133.2	121.4	138.5	116.6	130.7	128.8	131.4	127.4	128.8	139.8	133.2	1
TGGT1_215420	High	IsMasterProtein	TGGT1_215420-t26_1-p1	transcript=TGGT1_215420-t26_1 | gene=TGGT1_215420 | organism=Toxoplasma_gondii_GT1 | gene_product=SNARE protein [Source:UniProtKB/TrEMBL;Acc:S7UQR6] | transcript_product=SNARE protein | location=TGGT1_chrX:6838840-6840734(-) | protein_length=230 | sequence_SO=chromosome | SO=protein_coding_gene | is_pseudo=false	0	24.663	27	8	18	8	230	26.1	7.46	30.2	8	1.017	0.02	0.754691	2007.2	1974.4	6.3	2.3	1888.6	2120.8	1907.4	2140.5	1885.1	2112.2	1866.1	2112.1	1978.5	2028.1	1947.9	2029	1896.8	2017.2	1961.3	1970.3	1
TGGT1_227420	High	IsMasterProtein	TGGT1_227420-t26_1-p1	transcript=TGGT1_227420-t26_1 | gene=TGGT1_227420 | organism=Toxoplasma_gondii_GT1 | gene_product=4-hydroxy-3-methylbut-2-enyl diphosphate reductase [Source:UniProtKB/TrEMBL;Acc:S7WDA3] | transcript_product=4-hydroxy-3-methylbut-2-enyl diphosphate reductase | location=TGGT1_chrX:857137-861452(-) | protein_length=715 | sequence_SO=chromosome | SO=protein_coding_gene | is_pseudo=false	0	25.732	12	8	13	8	715	75.4	7.88	30.23	8	1.017	0.02	0.839727	836.6	822.8	2.95	1.94	849.9	803.3	859.2	823.5	854.4	850.3	821.7	795.8	814	822.9	815.9	856.3	830.9	822.7	850.3	817.9	1
TGGT1_233870	High	IsMasterProtein	TGGT1_233870-t26_1-p1	transcript=TGGT1_233870-t26_1 | gene=TGGT1_233870 | organism=Toxoplasma_gondii_GT1 | gene_product=hypothetical protein | transcript_product=hypothetical protein | location=TGGT1_chrVIII:2865666-2870627(-) | protein_length=1535 | sequence_SO=chromosome | SO=protein_coding_gene | is_pseudo=false	0.007	2.988	1	1	1	1	1535	164.2	8.53	2.25	1	1.017	0.02	0.576156	27.8	27.3	14.41	13.45	26.3	35.6	27.6	26.2	25	35.3	28	32.5	26.4	23.7	31.9	27.5	27.2	30.5	33.4	22.9	1
TGGT1_234610	High	IsMasterProtein	TGGT1_234610-t26_1-p1	transcript=TGGT1_234610-t26_1 | gene=TGGT1_234610 | organism=Toxoplasma_gondii_GT1 | gene_product=WD_REPEATS_REGION domain-containing protein [Source:UniProtKB/TrEMBL;Acc:S7WBJ5] | transcript_product=WD-40 repeat protein | location=TGGT1_chrX:4387954-4395568(+) | protein_length=702 | sequence_SO=chromosome | SO=protein_coding_gene | is_pseudo=false	0	18.083	10	5	8	5	702	76.4	9.44	32.54	5	1.017	0.02	0.757328	276.8	272.1	5.89	5.61	263.2	294.1	308.3	257.7	281.4	280.9	272.7	272.1	260.8	264.3	278.2	266	258	299.4	280.4	293.7	1
TGGT1_235160	High	IsMasterProtein	TGGT1_235160-t26_1-p1	transcript=TGGT1_235160-t26_1 | gene=TGGT1_235160 | organism=Toxoplasma_gondii_GT1 | gene_product=hypothetical protein | transcript_product=hypothetical protein | location=TGGT1_chrX:4553113-4566152(-) | protein_length=1545 | sequence_SO=chromosome | SO=protein_coding_gene | is_pseudo=false	0	64.365	14	18	28	18	1545	168	6.28	82.05	18	1.017	0.02	0.654357	2309.9	2271.8	4.9	4	2396.1	2150.4	2366.2	2164.9	2370.8	2254.9	2415	2177.9	2329.1	2286.2	2331.1	2208.6	2342.6	2082.3	2257.4	2184.7	1
TGGT1_243950	High	IsMasterProtein	TGGT1_243950-t26_1-p1	transcript=TGGT1_243950-t26_1 | gene=TGGT1_243950 | organism=Toxoplasma_gondii_GT1 | gene_product=Prohibitin [Source:UniProtKB/TrEMBL;Acc:A0A125YRG2] | transcript_product=putative prohibitin | location=TGGT1_chrVI:2820162-2822544(+) | protein_length=271 | sequence_SO=chromosome | SO=protein_coding_gene | is_pseudo=false	0	57.218	49	12	30	12	271	30.2	8.1	79.38	12	1.017	0.02	0.42579	2814.1	2768	1.19	1.69	2818.2	2777.3	2818.4	2742	2852	2791.1	2821	2810.1	2862.2	2828.5	2753.2	2730.8	2777.3	2734.8	2758.7	2805.5	1
TGGT1_244650	High	IsMasterProtein	TGGT1_244650-t26_1-p1	transcript=TGGT1_244650-t26_1 | gene=TGGT1_244650 | organism=Toxoplasma_gondii_GT1 | gene_product=W2 domain-containing protein [Source:UniProtKB/TrEMBL;Acc:S7VTS5] | transcript_product=putative eukaryotic initiation factor-5 | location=TGGT1_chrVI:3337752-3341085(+) | protein_length=414 | sequence_SO=chromosome | SO=protein_coding_gene | is_pseudo=false	0	33.794	22	10	19	10	414	46.8	5.71	41.28	10	1.017	0.02	0.30335	1894.6	1863.7	2.83	2.6	1851.8	1938.6	1810.5	1957.7	1871.2	1952.6	1865.2	1918.3	1857.4	1870.1	1923.9	1878.6	1808	1848.8	1780.4	1911.2	1	Methylthio [C392]
TGGT1_247380	High	IsMasterProtein	TGGT1_247380-t26_1-p1	transcript=TGGT1_247380-t26_1 | gene=TGGT1_247380 | organism=Toxoplasma_gondii_GT1 | gene_product=hypothetical protein | transcript_product=hypothetical protein | location=TGGT1_chrXII:3230314-3236812(-) | protein_length=1107 | sequence_SO=chromosome | SO=protein_coding_gene | is_pseudo=false	0	18.585	7	6	6	6	1107	119.7	5.35	13.41	6	1.017	0.02	0.285011	402.7	396	2.75	3.21	400.6	402.9	385.5	405.1	405.9	426.4	402.5	401.6	386.9	384.8	394.6	401.9	374.7	397.4	412.1	409.1	1
TGGT1_251880	High	IsMasterProtein	TGGT1_251880-t26_1-p1	transcript=TGGT1_251880-t26_1 | gene=TGGT1_251880 | organism=Toxoplasma_gondii_GT1 | gene_product=tRNA synthetases class I family protein [Source:UniProtKB/TrEMBL;Acc:S7V0F3] | transcript_product=tRNA synthetases class I family protein | location=TGGT1_chrXII:5557287-5561955(-) | protein_length=540 | sequence_SO=chromosome | SO=protein_coding_gene | is_pseudo=false	0	40.088	21	10	26	10	540	60.1	8.66	65.19	10	1.017	0.02	0.645523	2206.6	2170.1	3.12	2.51	2176.3	2102.5	2095.2	2260.4	2210.1	2275.6	2203.2	2248.6	2152.6	2106.8	2253.9	2128.5	2198.3	2187.7	2243.5	2131.8	1
TGGT1_264820	High	IsMasterProtein	TGGT1_264820-t26_1-p1	transcript=TGGT1_264820-t26_1 | gene=TGGT1_264820 | organism=Toxoplasma_gondii_GT1 | gene_product=WD_REPEATS_REGION domain-containing protein [Source:UniProtKB/TrEMBL;Acc:S7UGS1] | transcript_product=RbAp48 | location=TGGT1_chrIX:1815450-1824951(-) | protein_length=914 | sequence_SO=chromosome | SO=protein_coding_gene | is_pseudo=false	0.003	3.783	2	1	1	1	914	98.4	8.4	4.2	1	1.017	0.02	0.799423	19.2	18.9	18.4	21.52	23.2	20	25.6	15	18.4	21.4	18.4	15.7	17.1	20.5	12	22.3	17.3	16.9	21.2	25.3	1
TGGT1_269770	High	IsMasterProtein	TGGT1_269770-t26_1-p1	transcript=TGGT1_269770-t26_1 | gene=TGGT1_269770 | organism=Toxoplasma_gondii_GT1 | gene_product=WD_REPEATS_REGION domain-containing protein [Source:UniProtKB/TrEMBL;Acc:S7V4H4] | transcript_product=WD domain, G-beta repeat-containing protein | location=TGGT1_chrVIII:5602444-5612212(+) | protein_length=1127 | sequence_SO=chromosome | SO=protein_coding_gene | is_pseudo=false	0	17.836	5	7	9	7	1127	121.2	8.02	15.22	7	1.017	0.02	0.249798	853.7	839	3.41	1.35	868.4	858.6	825	830.1	902.9	894.3	848.8	833.5	831.7	855.4	846.4	853.3	825	840.3	837.7	828.1	1
TGGT1_271760	High	IsMasterProtein	TGGT1_271760-t26_1-p1	transcript=TGGT1_271760-t26_1 | gene=TGGT1_271760 | organism=Toxoplasma_gondii_GT1 | gene_product=Seryl-tRNA synthetase (SerRS2) [Source:UniProtKB/TrEMBL;Acc:S7V3S9] | transcript_product=seryl-tRNA synthetase (SerRS2) | location=TGGT1_chrVIII:4400859-4410525(-) | protein_length=853 | sequence_SO=chromosome | SO=protein_coding_gene | is_pseudo=false	0	32.814	15	10	12	10	853	91.9	5.96	32.39	10	1.017	0.02	0.197297	940.3	924.6	2.99	3.02	949.7	919.8	968	931	978.8	972.8	914	908.1	871.7	908.5	939.6	949.2	941.5	886.6	917.9	931.5	1
TGGT1_273790	Medium	IsMasterProtein	TGGT1_273790-t26_1-p1	transcript=TGGT1_273790-t26_1 | gene=TGGT1_273790 | organism=Toxoplasma_gondii_GT1 | gene_product=hypothetical protein | transcript_product=hypothetical protein | location=TGGT1_chrVIII:3257898-3260931(+) | protein_length=675 | sequence_SO=chromosome | SO=protein_coding_gene | is_pseudo=false	0.017	2.147	2	1	1	1	675	73.7	6.89	1.7	1	1.017	0.02	0.673284	91.2	89.7	11.19	9.59	83.3	109.1	113.3	90.7	93.8	91.6	89	87.9	88.8	88.9	91.3	106.8	90.4	77.9	101.6	88.5	1
TGGT1_281570	High	IsMasterProtein	TGGT1_281570-t26_1-p1	transcript=TGGT1_281570-t26_1 | gene=TGGT1_281570 | organism=Toxoplasma_gondii_GT1 | gene_product=VPS9 domain-containing protein [Source:UniProtKB/TrEMBL;Acc:S7UW54] | transcript_product=hypothetical protein | location=TGGT1_chrVIIa:4098886-4104486(-) | protein_length=483 | sequence_SO=chromosome | SO=protein_coding_gene | is_pseudo=false	0	12.317	8	4	4	4	483	52.9	8	9.16	4	1.017	0.02	0.747629	210.6	207.2	5.37	4.26	220	204.5	222	189.1	213.5	207.7	223	207.4	217	197.5	203	211.3	220.5	201	200.3	215.9	1
TGGT1_286450	High	IsMasterProtein	TGGT1_286450-t26_1-p1	transcript=TGGT1_286450-t26_1 | gene=TGGT1_286450 | organism=Toxoplasma_gondii_GT1 | gene_product=Dense granule protein GRA5 [Source:UniProtKB/TrEMBL;Acc:A0A125YQQ2] | transcript_product=dense granule protein GRA5 | location=TGGT1_chrV:1680404-1680766(+) | protein_length=120 | sequence_SO=chromosome | SO=protein_coding_gene | is_pseudo=false	0	42.799	63	8	66	8	120	13	5.99	187.35	8	1.017	0.02	0.616333	4111	4040.6	13.1	6.48	3670.4	4942.6	3767.1	4851.9	3724.7	4439.9	3806.4	4742.7	3847.2	4407.1	3828.1	4305.3	3809.1	4243.8	3800	4264	1
TGGT1_290270	High	IsMasterProtein	TGGT1_290270-t26_1-p1	transcript=TGGT1_290270-t26_1 | gene=TGGT1_290270 | organism=Toxoplasma_gondii_GT1 | gene_product=B30.2/SPRY domain-containing protein [Source:UniProtKB/TrEMBL;Acc:S7UP69] | transcript_product=SPRY domain-containing protein | location=TGGT1_chrIX:3481659-3486137(-) | protein_length=655 | sequence_SO=chromosome | SO=protein_coding_gene | is_pseudo=false	0	30.743	20	8	10	8	655	71.4	8.62	33.69	8	1.017	0.02	0.381665	442	434.7	2.42	4.94	440	437.9	434.1	444	462.7	451.6	433.5	456.3	450.8	415.3	457.8	452.6	419.1	414.8	458	411.1	1
TGGT1_291590	High	IsMasterProtein	TGGT1_291590-t26_1-p1	transcript=TGGT1_291590-t26_1 | gene=TGGT1_291590 | organism=Toxoplasma_gondii_GT1 | gene_product=MYND-type domain-containing protein [Source:UniProtKB/TrEMBL;Acc:S7UNV2] | transcript_product=hypothetical protein | location=TGGT1_chrIX:4085155-4090816(+) | protein_length=1056 | sequence_SO=chromosome | SO=protein_coding_gene | is_pseudo=false	0	16.175	8	5	5	5	1056	114.5	5.64	12.86	5	1.017	0.02	0.940369	371.7	365.3	5.62	5.51	371.4	371.4	379.7	391.1	398.6	338.2	371.9	344.2	358.8	360	390.3	412	366.3	376.8	347.9	364.3	1
TGGT1_300120	High	IsMasterProtein	TGGT1_300120-t26_1-p1	transcript=TGGT1_300120-t26_1 | gene=TGGT1_300120 | organism=Toxoplasma_gondii_GT1 | gene_product=Aminotran_5 domain-containing protein [Source:UniProtKB/TrEMBL;Acc:S7UGI2] | transcript_product=aminotransferase, class V superfamily protein | location=TGGT1_chrXII:157591-165938(-) | protein_length=847 | sequence_SO=chromosome | SO=protein_coding_gene | is_pseudo=false	0	54.279	25	15	26	15	847	89.5	6.13	82.76	15	1.017	0.02	0.0732847	1272.4	1250.7	1.52	3.87	1295	1299.5	1259.9	1272.2	1270.9	1272.6	1256.9	1309.9	1255.7	1245.8	1182.5	1277.9	1144.2	1213.1	1264.2	1270.9	1	Methylthio [C306]
TGGT1_305810	High	IsMasterProtein	TGGT1_305810-t26_1-p1	transcript=TGGT1_305810-t26_1 | gene=TGGT1_305810 | organism=Toxoplasma_gondii_GT1 | gene_product=hypothetical protein | transcript_product=hypothetical protein | location=TGGT1_chrIX:5379937-5381646(+) | protein_length=407 | sequence_SO=chromosome | SO=protein_coding_gene | is_pseudo=false	0	17.86	13	6	8	6	407	42.4	6.71	19.02	6	1.017	0.02	0.551287	481.7	473.9	7.74	3.12	511.1	451.5	520.7	454	519.2	452.7	529.9	444.8	492	485	473.3	442.4	465.1	475.4	474.5	470.2	1
TGGT1_306600	High	IsMasterProtein	TGGT1_306600-t26_1-p1	transcript=TGGT1_306600-t26_1 | gene=TGGT1_306600 | organism=Toxoplasma_gondii_GT1 | gene_product=RRM domain-containing protein [Source:UniProtKB/TrEMBL;Acc:A0A125YLJ1] | transcript_product=RNA recognition motif-containing protein | location=TGGT1_chrIX:5986467-5988759(-) | protein_length=189 | sequence_SO=chromosome | SO=protein_coding_gene | is_pseudo=false	0	15.697	19	3	7	3	189	21.2	11.3	17.65	3	1.017	0.02	0.679504	379.4	372.9	5.44	6.91	386.4	386.5	397.2	351	375.8	383.1	346	348.4	404.8	351.1	374	381	329	334.7	372.5	373.4	1
TGGT1_310490	High	IsMasterProtein	TGGT1_310490-t26_1-p1	transcript=TGGT1_310490-t26_1 | gene=TGGT1_310490 | organism=Toxoplasma_gondii_GT1 | gene_product=Ribosomal_L18e/L15P domain-containing protein [Source:UniProtKB/TrEMBL;Acc:A0A125YTM1] | transcript_product=ribosomal protein RPL27A | location=TGGT1_chrXI:1345590-1346369(-) | protein_length=147 | sequence_SO=chromosome | SO=protein_coding_gene | is_pseudo=false	0	20.796	39	7	17	7	147	16.3	10.45	43.61	7	1.017	0.02	0.142272	2693.4	2648.5	2.93	1.31	2818.7	2663.8	2710.4	2658.8	2820.6	2676.5	2739.6	2594.3	2695.5	2672.1	2678.8	2620.2	2603.9	2662.9	2634.2	2609	1
TGGT1_311750	High	IsMasterProtein	TGGT1_311750-t26_1-p1	transcript=TGGT1_311750-t26_1 | gene=TGGT1_311750 | organism=Toxoplasma_gondii_GT1 | gene_product=Mago-bind domain-containing protein [Source:UniProtKB/TrEMBL;Acc:A0A125YLG3] | transcript_product=mago binding protein | location=TGGT1_chrXI:2211180-2214199(+) | protein_length=250 | sequence_SO=chromosome | SO=protein_coding_gene | is_pseudo=false	0	27.825	28	8	16	8	250	28.1	9.55	38.26	8	1.017	0.02	0.994228	1046.4	1029.3	3.95	4.1	1043.2	1036.2	1052.8	1066.1	982.1	1049.7	952.4	1059.1	1024.8	1018.6	1055.7	1033.8	953.5	1007.6	1044.1	1101.5	1
TGGT1_313665	High	IsMasterProtein	TGGT1_313665-t26_1-p1	transcript=TGGT1_313665-t26_1 | gene=TGGT1_313665 | organism=Toxoplasma_gondii_GT1 | gene_product=hypothetical protein | transcript_product=hypothetical protein | location=TGGT1_chrXI:3552786-3554162(+) | protein_length=458 | sequence_SO=chromosome | SO=protein_coding_gene | is_pseudo=false	0.003	4.73	5	2	2	2	458	49.5	9.79	2.64	2	1.017	0.02	0.434007	43.9	43.2	8.83	6.84	48.9	43.4	44.1	53.7	42.5	43.8	41.7	45	41.8	41.7	42.5	49.3	44.5	45.1	43.9	39.3	1
TGGT1_313990	High	IsMasterProtein	TGGT1_313990-t26_1-p1	transcript=TGGT1_313990-t26_1 | gene=TGGT1_313990 | organism=Toxoplasma_gondii_GT1 | gene_product=CBF domain-containing protein [Source:UniProtKB/TrEMBL;Acc:S7W9B0] | transcript_product=CBF/Mak21 family protein | location=TGGT1_chrXI:3822824-3831741(+) | protein_length=1361 | sequence_SO=chromosome | SO=protein_coding_gene | is_pseudo=false	0	29.329	10	9	11	9	1361	148.8	7.53	37.05	9	1.017	0.02	0.665551	679.5	668.1	5.47	3.49	642.6	703.8	646.9	728.7	647.4	725.4	656	705	666.5	666.5	684.9	717.2	635.3	669.6	675.6	657.6	1
TGGT1_366970	Low	IsMasterProtein	TGGT1_366970-t26_1-p1	transcript=TGGT1_366970-t26_1 | gene=TGGT1_366970 | organism=Toxoplasma_gondii_GT1 | gene_product=HECT domain-containing protein [Source:UniProtKB/TrEMBL;Acc:S7UJ00] | transcript_product=HECT-domain (ubiquitin-transferase) domain protein | location=TGGT1_chrIa:1555012-1555828(-) | protein_length=105 | sequence_SO=chromosome | SO=protein_coding_gene | is_pseudo=false	0.067	1.274	6	1	1	1	105	11.7	9.16	1.86	1	1.017	0.02	0.991188	97.7	96	10.05	5.02	78.9	111.8	96.8	91.6	101.4	98.6	104.2	93	91.8	102.8	92.8	101.9	98.7	91.6	93.4	101.3	1
TGGT1_408800	High	IsMasterProtein	TGGT1_408800-t26_1-p1	transcript=TGGT1_408800-t26_1 | gene=TGGT1_408800 | organism=Toxoplasma_gondii_GT1 | gene_product=NTPase [Source:UniProtKB/TrEMBL;Acc:S7UZL9] | transcript_product=NTPase | location=TGGT1_chrXII:6592331-6592894(+) | protein_length=188 | sequence_SO=chromosome | SO=protein_coding_gene | is_pseudo=false	0	48.866	49	9	46	5	188	20.9	6.92	125.7	9	1.017	0.02	0.654357	1087.1	1068.8	1.62	3.91	1069.3	1123.6	1078.4	1086.8	1088.6	1109.3	1079.6	1087.5	1046.8	1128.6	1078.6	1104.1	1031.6	1059.2	1046.3	1147.2	1
TGGT1_203290	High	IsMasterProtein	TGGT1_203290-t26_1-p1	transcript=TGGT1_203290-t26_1 | gene=TGGT1_203290 | organism=Toxoplasma_gondii_GT1 | gene_product=hypothetical protein | transcript_product=hypothetical protein | location=TGGT1_chrVIIa:2516966-2517958(-) | protein_length=330 | sequence_SO=chromosome | SO=protein_coding_gene | is_pseudo=false	0.003	4.057	7	1	3	1	330	35.9	9.11	10.39	1	1.004	0.01	0.932765	10	9.9	44.24	31.42	10.2	9.7	11.5	7.6	4.1	19.9	8.1	13.3	9.4	7.2	7.4	10.7	5.6	10.5	14	14	1
TGGT1_205320	High	IsMasterProtein	TGGT1_205320-t26_1-p1	transcript=TGGT1_205320-t26_1 | gene=TGGT1_205320 | organism=Toxoplasma_gondii_GT1 | gene_product=hypothetical protein | transcript_product=hypothetical protein | location=TGGT1_chrVIIa:1385667-1389087(+) | protein_length=739 | sequence_SO=chromosome | SO=protein_coding_gene | is_pseudo=false	0	107.787	55	29	52	29	739	80	5.48	148.76	29	1.004	0.01	0.783435	4869.8	4849.8	1.43	1.95	4815.4	4973.4	4866.5	4884.2	4764.5	4873.2	4839.7	4958.9	4718.5	4999.1	4841.3	4770.8	4898.2	4958.6	4795.4	4858.3	1	Methylthio [C190]
TGGT1_212960B	High	IsMasterProtein	TGGT1_212960B-t26_1-p1	transcript=TGGT1_212960B-t26_1 | gene=TGGT1_212960B | organism=Toxoplasma_gondii_GT1 | gene_product=hypothetical protein | transcript_product=hypothetical protein | location=TGGT1_chrV:599015-602482(+) | protein_length=370 | sequence_SO=chromosome | SO=protein_coding_gene | is_pseudo=false	0	32.327	23	9	14	9	370	42.5	8.95	38.02	9	1.004	0.01	0.750782	1202.3	1197.5	1.55	1.93	1203	1201.5	1235.5	1210.3	1186.4	1224.8	1201.5	1178.4	1177.3	1197.8	1177.1	1193.6	1199.8	1197.2	1250.9	1208.3	1
TGGT1_216180	High	IsMasterProtein	TGGT1_216180-t26_1-p1	transcript=TGGT1_216180-t26_1 | gene=TGGT1_216180 | organism=Toxoplasma_gondii_GT1 | gene_product=hypothetical protein | transcript_product=hypothetical protein | location=TGGT1_chrXI:6280054-6280497(-) | protein_length=147 | sequence_SO=chromosome | SO=protein_coding_gene | is_pseudo=false	0	22.254	22	3	15	3	147	16.4	8.88	42.01	3	1.004	0.01	0.979863	1271.3	1265.9	3.4	4.93	1237	1255.6	1185.5	1303.8	1237.5	1287.1	1311.8	1293.1	1196.7	1316.3	1283.2	1169.1	1329.9	1243.5	1248.8	1339	1
TGGT1_217540	High	IsMasterProtein	TGGT1_217540-t26_1-p1	transcript=TGGT1_217540-t26_1 | gene=TGGT1_217540 | organism=Toxoplasma_gondii_GT1 | gene_product=RNA recognition motif-containing protein [Source:UniProtKB/TrEMBL;Acc:S7WAA2] | transcript_product=RNA recognition motif-containing protein | location=TGGT1_chrXII:1835563-1837479(-) | protein_length=351 | sequence_SO=chromosome | SO=protein_coding_gene | is_pseudo=false	0	56.225	42	14	45	14	351	38.1	9.61	126.8	14	1.004	0.01	0.715023	2863.8	2853.2	3.58	2.79	2773.6	2996.2	2751.2	2888.6	2839.2	2911	2695.3	2930.1	2761.3	2920.6	2853	2881.5	2683.7	2853.3	2763	2865.2	1
TGGT1_234670	High	IsMasterProtein	TGGT1_234670-t26_1-p1	transcript=TGGT1_234670-t26_1 | gene=TGGT1_234670 | organism=Toxoplasma_gondii_GT1 | gene_product=Actin-like family protein [Source:UniProtKB/TrEMBL;Acc:S7UVW1] | transcript_product=actin-like family protein | location=TGGT1_chrX:4413490-4422013(+) | protein_length=666 | sequence_SO=chromosome | SO=protein_coding_gene | is_pseudo=false	0.001	7.226	7	3	3	3	666	73.3	6.38	6.46	3	1.004	0.01	0.923317	224.1	223.2	5.72	6.08	223.2	226.9	242.9	225.1	222.3	240.1	215.8	202.5	226.6	200.4	237.2	218.1	219.9	228	244.7	215.9	1
TGGT1_248390	High	IsMasterProtein	TGGT1_248390-t26_1-p1	transcript=TGGT1_248390-t26_1 | gene=TGGT1_248390 | organism=Toxoplasma_gondii_GT1 | gene_product=KOW domain-containing protein [Source:UniProtKB/TrEMBL;Acc:A0A125YI79] | transcript_product=ribosomal protein RPL26 | location=TGGT1_chrXII:3763041-3764059(-) | protein_length=141 | sequence_SO=chromosome | SO=protein_coding_gene | is_pseudo=false	0	26.451	44	8	24	8	141	16.3	10.64	54.96	8	1.004	0.01	0.704578	3184.8	3170.9	4.85	1.16	3324.3	3031.4	3386.6	3034.6	3280.3	3082.4	3374.5	3092.1	3184	3197.7	3219.7	3171.6	3170.1	3134.7	3140.5	3106.6	1
TGGT1_248810	High	IsMasterProtein	TGGT1_248810-t26_1-p1	transcript=TGGT1_248810-t26_1 | gene=TGGT1_248810 | organism=Toxoplasma_gondii_GT1 | gene_product=Nuclear factor NF7 [Source:UniProtKB/TrEMBL;Acc:S7V0H2] | transcript_product=nuclear factor NF7 | location=TGGT1_chrXII:4119880-4123828(+) | protein_length=497 | sequence_SO=chromosome | SO=protein_coding_gene | is_pseudo=false	0	100.368	45	19	69	19	497	54.2	7.02	227.66	19	1.004	0.01	0.832273	5124.7	5103.9	2.38	1.25	5021.2	5308.7	5005.3	5189	4975.7	5184.8	5065.4	5231.8	5100.4	5030	5064.6	5146.7	5030.4	5158.6	5210.5	5107.4	1
TGGT1_256760	High	IsMasterProtein	TGGT1_256760-t26_1-p1	transcript=TGGT1_256760-t26_1 | gene=TGGT1_256760 | organism=Toxoplasma_gondii_GT1 | gene_product=Pyruvate kinase [Source:UniProtKB/TrEMBL;Acc:A0A125YPV3] | transcript_product=pyruvate kinase PyK1 | location=TGGT1_chrVIIb:4413512-4417055(-) | protein_length=531 | sequence_SO=chromosome | SO=protein_coding_gene | is_pseudo=false	0	105.577	46	21	87	21	531	57.5	6.4	254.63	21	1.004	0.01	0.970224	10105	10069.5	1.32	2.91	10033.5	9901.6	10156.3	9892.5	10291.4	10127.9	10107.6	10102.4	10228.2	9944.2	10251.5	9644.9	10582.3	10107.4	10031.7	9787.2	1	Methylthio [C85]
TGGT1_257420	High	IsMasterProtein	TGGT1_257420-t26_1-p1	transcript=TGGT1_257420-t26_1 | gene=TGGT1_257420 | organism=Toxoplasma_gondii_GT1 | gene_product=hypothetical protein | transcript_product=hypothetical protein | location=TGGT1_chrVIIb:3995821-3997596(-) | protein_length=591 | sequence_SO=chromosome | SO=protein_coding_gene | is_pseudo=false	0.005	3.228	3	1	1	1	591	63.4	6.62	2.24	1	1.004	0.01	0.839951	57.7	57.5	12.31	9.07	50.1	65.3	51.4	69.6	54.3	66.6	58	57.4	53	64.5	56	53.8	59.1	61.9	51.1	64.3	1
TGGT1_261030	High	IsMasterProtein	TGGT1_261030-t26_1-p1	transcript=TGGT1_261030-t26_1 | gene=TGGT1_261030 | organism=Toxoplasma_gondii_GT1 | gene_product=Pyr_redox_2 domain-containing protein [Source:UniProtKB/TrEMBL;Acc:S7UYG7] | transcript_product=pyridine nucleotide-disulfide oxidoreductase domain-containing protein | location=TGGT1_chrVIIb:1882747-1890994(+) | protein_length=859 | sequence_SO=chromosome | SO=protein_coding_gene | is_pseudo=false	0	11.057	5	5	5	4	859	93.7	9.54	9.86	5	1.004	0.01	0.722299	374.6	373.2	3.55	4.4	371.7	380.5	367.8	387.5	353.8	398.3	371.6	377.5	372.8	371.6	345.8	373.6	359.3	374.1	403.5	377.3	1
TGGT1_269140	High	IsMasterProtein	TGGT1_269140-t26_1-p1	transcript=TGGT1_269140-t26_1 | gene=TGGT1_269140 | organism=Toxoplasma_gondii_GT1 | gene_product=Trafficking protein particle complex subunit [Source:UniProtKB/TrEMBL;Acc:A0A125YRC8] | transcript_product=transport protein particle component, Bet3 domain-containing protein | location=TGGT1_chrVIII:6042401-6043877(+) | protein_length=202 | sequence_SO=chromosome | SO=protein_coding_gene | is_pseudo=false	0.001	6.535	10	2	4	2	202	23	9.16	10.88	2	1.004	0.01	0.730305	189.5	188.8	6.63	4.82	186.2	203.3	187.4	176.7	212.2	191.6	204	178.8	196.6	191.6	176.6	183.4	198	202.7	186	181.3	1
TGGT1_270620	High	IsMasterProtein	TGGT1_270620-t26_1-p1	transcript=TGGT1_270620-t26_1 | gene=TGGT1_270620 | organism=Toxoplasma_gondii_GT1 | gene_product=DEAD/DEAH box helicase domain-containing protein [Source:UniProtKB/TrEMBL;Acc:S7WD81] | transcript_product=DEAD/DEAH box helicase domain-containing protein | location=TGGT1_chrVIII:5119854-5125995(-) | protein_length=943 | sequence_SO=chromosome | SO=protein_coding_gene | is_pseudo=false	0	11.642	5	4	5	3	943	102.3	9.26	11.08	4	1.004	0.01	0.913124	100.1	99.7	8.51	7.72	97.5	113.6	91	106.8	104.5	87	100.2	100	92.1	87.7	101.1	108.5	98.4	94.1	108.9	103.7	1
TGGT1_275990	High	IsMasterProtein	TGGT1_275990-t26_1-p1	transcript=TGGT1_275990-t26_1 | gene=TGGT1_275990 | organism=Toxoplasma_gondii_GT1 | gene_product=hypothetical protein | transcript_product=hypothetical protein | location=TGGT1_chrIII:142724-149395(+) | protein_length=1172 | sequence_SO=chromosome | SO=protein_coding_gene | is_pseudo=false	0	33.552	8	10	14	10	1172	126.1	6.81	33.02	10	1.004	0.01	0.356058	934.4	931.1	3.22	2.34	930.8	983.7	973.4	932.8	938.3	936.1	912.1	890	939.2	897.8	895.9	937.2	891.3	939	925.1	937.4	1
TGGT1_278220	High	IsMasterProtein	TGGT1_278220-t26_1-p1	transcript=TGGT1_278220-t26_1 | gene=TGGT1_278220 | organism=Toxoplasma_gondii_GT1 | gene_product=hypothetical protein | transcript_product=hypothetical protein | location=TGGT1_chrXII:6135922-6138975(+) | protein_length=598 | sequence_SO=chromosome | SO=protein_coding_gene | is_pseudo=false	0.001	6.278	3	2	3	2	598	67.4	10.07	7.75	2	1.004	0.01	0.970224	43.8	43.7	16.27	10.32	39.5	52.1	48.1	43.5	35	37.7	56	44.2	46.7	40.5	47.1	42.3	41.8	45.1	53.1	38.7	1
TGGT1_279340	High	IsMasterProtein	TGGT1_279340-t26_1-p1	transcript=TGGT1_279340-t26_1 | gene=TGGT1_279340 | organism=Toxoplasma_gondii_GT1 | gene_product=hypothetical protein | transcript_product=hypothetical protein | location=TGGT1_chrIX:89787-90344(-) | protein_length=185 | sequence_SO=chromosome | SO=protein_coding_gene | is_pseudo=false	0	12.004	22	4	6	4	185	20.1	9.58	11.27	4	1.004	0.01	0.882689	143.4	142.8	6.22	6.67	163.4	144.1	145.1	142.2	143.4	140.1	131.1	143.4	139.2	156.5	151.8	146	130.8	149.8	130.9	139.6	1
TGGT1_290040	High	IsMasterProtein	TGGT1_290040-t26_1-p1	transcript=TGGT1_290040-t26_1 | gene=TGGT1_290040 | organism=Toxoplasma_gondii_GT1 | gene_product=Putative macrophage migration inhibitory factor [Source:UniProtKB/TrEMBL;Acc:A0A125YP70] | transcript_product=putative macrophage migration inhibitory factor | location=TGGT1_chrIX:3406712-3408548(+) | protein_length=116 | sequence_SO=chromosome | SO=protein_coding_gene | is_pseudo=false	0	18.864	46	4	17	4	116	12.2	8.6	42.65	4	1.004	0.01	0.62698	2478.5	2468.4	4.05	2.48	2489.4	2533.2	2233.8	2467.6	2359.7	2489.8	2404.1	2501.3	2503.9	2379.2	2431.2	2465.4	2531.7	2538.9	2385.7	2471.4	1	Methylthio [C85]
TGGT1_290710	High	IsMasterProtein	TGGT1_290710-t26_1-p1	transcript=TGGT1_290710-t26_1 | gene=TGGT1_290710 | organism=Toxoplasma_gondii_GT1 | gene_product=hypothetical protein | transcript_product=hypothetical protein | location=TGGT1_chrIX:3661898-3664530(-) | protein_length=236 | sequence_SO=chromosome | SO=protein_coding_gene | is_pseudo=false	0	12.65	12	3	7	3	236	26.8	10.76	18.08	3	1.004	0.01	0.787567	685.5	682.6	6.38	6.01	746.8	675.6	695.5	642	702.1	675.7	780.7	674.8	672.4	647.2	714.2	641.2	757.3	732.7	692.9	665.4	1	Methylthio [C174; C213]
TGGT1_295690	High	IsMasterProtein	TGGT1_295690-t26_1-p1	transcript=TGGT1_295690-t26_1 | gene=TGGT1_295690 | organism=Toxoplasma_gondii_GT1 | gene_product=2-methoxy-6-polyprenyl-1,4-benzoquinol methylase, mitochondrial [Source:UniProtKB/TrEMBL;Acc:A0A125YN53] | transcript_product=ubiquinone/menaquinone biosynthesis methyltransferase subfamily protein | location=TGGT1_chrIa:1591963-1593588(-) | protein_length=541 | sequence_SO=chromosome | SO=protein_coding_gene | is_pseudo=false	0.001	7.553	6	4	4	4	541	59	9.06	7.01	4	1.004	0.01	0.90315	318.5	317.3	2.61	2.66	318.2	324.5	312.9	330.4	321.8	302.5	315.1	318.8	309.5	316.9	336.1	320.2	316.3	324.1	310.1	317.6	1
TGGT1_304970	High	IsMasterProtein	TGGT1_304970-t26_1-p1	transcript=TGGT1_304970-t26_1 | gene=TGGT1_304970 | organism=Toxoplasma_gondii_GT1 | gene_product=Protein kinase domain-containing protein [Source:UniProtKB/TrEMBL;Acc:S7UI68] | transcript_product=putative cell-cycle-associated protein kinase CDK | location=TGGT1_chrIX:4910810-4921648(+) | protein_length=1373 | sequence_SO=chromosome | SO=protein_coding_gene | is_pseudo=false	0	46.1	13	16	20	16	1373	151.6	6.8	42.28	16	1.004	0.01	0.859157	1605.2	1599.4	2.76	2.46	1531.9	1609.9	1638.3	1658.3	1540.5	1583.9	1600.5	1616.1	1550.7	1603.2	1613	1634.2	1517.3	1593.9	1624.2	1595.6	1
TGGT1_310320	High	IsMasterProtein	TGGT1_310320-t26_1-p1	transcript=TGGT1_310320-t26_1 | gene=TGGT1_310320 | organism=Toxoplasma_gondii_GT1 | gene_product=Calreticulin family protein [Source:UniProtKB/TrEMBL;Acc:S7W7V0] | transcript_product=calreticulin family protein | location=TGGT1_chrXI:1219648-1225281(+) | protein_length=578 | sequence_SO=chromosome | SO=protein_coding_gene | is_pseudo=false	0	55.904	25	16	25	16	578	64.1	5.8	63.69	16	1.004	0.01	0.290495	2002.6	1995.5	2.55	1.99	2078.8	1978.6	2006.6	1998.6	2084.5	2053	1955.3	1961.1	1894.2	1955.5	2000.9	2018	1991.8	1994.1	1999.3	1997	1
TGGT1_310610	High	IsMasterProtein	TGGT1_310610-t26_1-p1	transcript=TGGT1_310610-t26_1 | gene=TGGT1_310610 | organism=Toxoplasma_gondii_GT1 | gene_product=hypothetical protein | transcript_product=hypothetical protein | location=TGGT1_chrXI:1435011-1439063(-) | protein_length=435 | sequence_SO=chromosome | SO=protein_coding_gene | is_pseudo=false	0	9.037	8	3	3	3	435	43	5	8.75	3	1.004	0.01	0.892907	288.1	286.9	4.57	2.55	287.9	296.3	301.5	284.9	304.6	276.1	264.8	288.3	290.8	300	292.4	282.3	298.3	282.5	283.1	283	1
TGGT1_310640	High	IsMasterProtein	TGGT1_310640-t26_1-p1	transcript=TGGT1_310640-t26_1 | gene=TGGT1_310640 | organism=Toxoplasma_gondii_GT1 | gene_product=PNP_UDP_1 domain-containing protein [Source:UniProtKB/TrEMBL;Acc:A0A125YRW3] | transcript_product=phosphorylase family protein | location=TGGT1_chrXI:1460710-1463812(-) | protein_length=303 | sequence_SO=chromosome | SO=protein_coding_gene | is_pseudo=false	0	37.155	41	10	22	10	303	33	7.11	72.12	10	1.004	0.01	0.913895	3289.4	3274.8	1.42	2.8	3264.8	3233	3318.8	3234.8	3337.7	3249.7	3346.1	3314.2	3289.2	3300.9	3333.1	3173.1	3467.4	3260.5	3233.4	3197.1	1	Methylthio [C136]
TGGT1_321450	High	IsMasterProtein	TGGT1_321450-t26_1-p1	transcript=TGGT1_321450-t26_1 | gene=TGGT1_321450 | organism=Toxoplasma_gondii_GT1 | gene_product=SANT domain-containing protein [Source:UniProtKB/TrEMBL;Acc:S7VRY8] | transcript_product=Myb family DNA-binding domain-containing protein | location=TGGT1_chrIb:1792947-1808537(+) | protein_length=4220 | sequence_SO=chromosome | SO=protein_coding_gene | is_pseudo=false	0	89.892	10	33	35	33	4220	436.3	5.21	66.79	33	1.004	0.01	0.813504	1237.9	1232.7	1.96	2.7	1213.6	1246.2	1180.4	1233.1	1251.6	1252.2	1236.6	1239.3	1198.8	1240.4	1225	1256.3	1199.5	1286.8	1214.6	1274.9	1
TGGT1_201220	High	IsMasterProtein	TGGT1_201220-t26_1-p1	transcript=TGGT1_201220-t26_1 | gene=TGGT1_201220 | organism=Toxoplasma_gondii_GT1 | gene_product=Zinc finger protein [Source:UniProtKB/TrEMBL;Acc:A0A125YV85] | transcript_product=zinc finger protein | location=TGGT1_chrVIIa:3861879-3870483(-) | protein_length=603 | sequence_SO=chromosome | SO=protein_coding_gene | is_pseudo=false	0.005	3.308	2	1	1	1	603	67.9	6.83	2.35	1	1.005	0.01	0.980603	52.1	51.8	6.66	3.47	56.7	50.6	52.5	51.7	54.9	48.1	54.1	46.4	51.3	50.8	52.4	50.6	53.1	54.6	49	53.3	1
TGGT1_207620	High	IsMasterProtein	TGGT1_207620-t26_1-p1	transcript=TGGT1_207620-t26_1 | gene=TGGT1_207620 | organism=Toxoplasma_gondii_GT1 | gene_product=Rieske domain-containing protein [Source:UniProtKB/TrEMBL;Acc:S7VY56] | transcript_product=pyridine nucleotide-disulfide oxidoreductase domain-containing protein | location=TGGT1_chrIb:171089-178693(-) | protein_length=664 | sequence_SO=chromosome | SO=protein_coding_gene | is_pseudo=false	0	71.099	28	16	46	16	664	71.2	8.98	129.81	16	1.005	0.01	0.895313	3952	3933.9	2.4	2.25	4009.9	3771.9	3919.6	3805.9	3989.3	3950.8	4033.6	3953.2	4027.4	3917.3	3958.3	3865.3	3950.4	3826.9	4024.5	3785.4	1	Methylthio [C173]
TGGT1_210360	High	IsMasterProtein	TGGT1_210360-t26_1-p1	transcript=TGGT1_210360-t26_1 | gene=TGGT1_210360 | organism=Toxoplasma_gondii_GT1 | gene_product=DEAD (Asp-Glu-Ala-Asp) box polypeptide 41 family protein [Source:UniProtKB/TrEMBL;Acc:S7UPR4] | transcript_product=DEAD (Asp-Glu-Ala-Asp) box polypeptide 41 family protein | location=TGGT1_chrIX:4638505-4645559(-) | protein_length=657 | sequence_SO=chromosome | SO=protein_coding_gene | is_pseudo=false	0	25.549	12	7	11	7	657	73.2	6.65	34.59	7	1.005	0.01	0.983913	675.2	671.9	4.26	2.14	678.3	670.3	688.1	704.1	653.2	702.7	615.9	672.2	670.5	667.4	682.6	693.3	654.7	684.5	673.4	651.9	1
TGGT1_211020	High	IsMasterProtein	TGGT1_211020-t26_1-p1	transcript=TGGT1_211020-t26_1 | gene=TGGT1_211020 | organism=Toxoplasma_gondii_GT1 | gene_product=RRM domain-containing protein [Source:UniProtKB/TrEMBL;Acc:S7UKQ6] | transcript_product=RNA recognition motif-containing protein | location=TGGT1_chrIV:1894489-1899543(-) | protein_length=268 | sequence_SO=chromosome | SO=protein_coding_gene | is_pseudo=false	0	22.981	28	7	18	7	268	28.7	7.99	59.67	7	1.005	0.01	0.6483	1195.9	1190.3	1.22	2.26	1189.9	1225.7	1189.1	1199.1	1178.6	1199.2	1192.6	1211.2	1171.6	1221.1	1147.8	1191.1	1189.4	1233.2	1180.3	1194.7	1
TGGT1_221660	High	IsMasterProtein	TGGT1_221660-t26_1-p1	transcript=TGGT1_221660-t26_1 | gene=TGGT1_221660 | organism=Toxoplasma_gondii_GT1 | gene_product=DEAD/DEAH box helicase domain-containing protein [Source:UniProtKB/TrEMBL;Acc:S7ULG8] | transcript_product=DEAD/DEAH box helicase domain-containing protein | location=TGGT1_chrII:500317-513716(+) | protein_length=1850 | sequence_SO=chromosome | SO=protein_coding_gene | is_pseudo=false	0	61.695	14	19	25	19	1850	201.9	8.18	70.9	19	1.005	0.01	0.59804	2288.5	2278.2	3.23	2.89	2274.4	2278.6	2298.4	2368.3	2258.6	2404.3	2179.5	2377.3	2174.3	2257.5	2273.2	2208.9	2362.8	2357.9	2306.5	2283.2	1
TGGT1_223855	High	IsMasterProtein	TGGT1_223855-t26_1-p1	transcript=TGGT1_223855-t26_1 | gene=TGGT1_223855 | organism=Toxoplasma_gondii_GT1 | gene_product=RRM domain-containing protein [Source:UniProtKB/TrEMBL;Acc:S7WBY7] | transcript_product=RNA recognition motif-containing protein | location=TGGT1_chrX:3429742-3436856(-) | protein_length=565 | sequence_SO=chromosome | SO=protein_coding_gene | is_pseudo=false	0	26.977	16	7	10	7	565	62.7	9.29	20.07	7	1.005	0.01	0.863459	405.5	403.4	4.77	4.62	410.1	403.7	389.1	388.1	437	376.1	407.3	418.1	378.3	430.1	395.9	408.7	414.8	407.4	374.1	399.4	1
TGGT1_229030	High	IsMasterProtein	TGGT1_229030-t26_1-p1	transcript=TGGT1_229030-t26_1 | gene=TGGT1_229030 | organism=Toxoplasma_gondii_GT1 | gene_product=hypothetical protein | transcript_product=hypothetical protein | location=TGGT1_chrVIII:38781-41770(+) | protein_length=228 | sequence_SO=chromosome | SO=protein_coding_gene | is_pseudo=false	0	19.843	26	5	12	5	228	25.4	5.5	36.73	5	1.005	0.01	0.7801	1130.8	1125	5.02	3.01	1124.4	1119.5	1178.2	1053.3	1194.8	1162.6	1137.2	1035.8	1099.4	1144	1148.2	1127.4	1122.7	1058	1142.8	1077.1	1
TGGT1_232090	High	IsMasterProtein	TGGT1_232090-t26_1-p1	transcript=TGGT1_232090-t26_1 | gene=TGGT1_232090 | organism=Toxoplasma_gondii_GT1 | gene_product=3-hydroxyacyl-CoA dehydrogenase, NAD binding domain-containing protein [Source:UniProtKB/TrEMBL;Acc:S7V3D5] | transcript_product=3-hydroxyacyl-CoA dehydrogenase, NAD binding domain-containing protein | location=TGGT1_chrVIII:1845712-1847937(+) | protein_length=509 | sequence_SO=chromosome | SO=protein_coding_gene | is_pseudo=false	0	16.356	12	6	7	6	509	53.8	8.91	12.25	6	1.005	0.01	0.940369	486.1	483.6	5.69	4.74	452.5	539.1	475	516.3	470.1	496.1	476.4	500.2	479.4	481.1	505.7	524.5	460.6	475.5	523.5	486.1	1	Methylthio [C471]
TGGT1_234980	High	IsMasterProtein	TGGT1_234980-t26_1-p1	transcript=TGGT1_234980-t26_1 | gene=TGGT1_234980 | organism=Toxoplasma_gondii_GT1 | gene_product=hypothetical protein | transcript_product=hypothetical protein | location=TGGT1_chrX:4475059-4477709(-) | protein_length=760 | sequence_SO=chromosome | SO=protein_coding_gene | is_pseudo=false	0.01	2.739	2	1	1	1	760	81.2	7.36	0	1	1.005	0.01	0.687942	152.7	151.9	8.45	8.97	144.3	153.4	162.8	159.4	182.2	151.9	141.4	146.5	155.2	171.8	149.1	150	164	138.9	128.3	153.9	1
TGGT1_236580	High	IsMasterProtein	TGGT1_236580-t26_1-p1	transcript=TGGT1_236580-t26_1 | gene=TGGT1_236580 | organism=Toxoplasma_gondii_GT1 | gene_product=Ribonucloprotein [Source:UniProtKB/TrEMBL;Acc:S7VZI5] | transcript_product=Prp31-15.5k-U4 Snrna Complex family protein | location=TGGT1_chrX:5326799-5328659(-) | protein_length=182 | sequence_SO=chromosome | SO=protein_coding_gene | is_pseudo=false	0	11.384	12	3	10	3	182	19.9	8.1	17.48	3	1.005	0.01	0.813565	737.7	734.3	2.47	3.58	740.3	707.3	711.6	721.9	751	751.4	751.4	735.1	749.7	761.7	723.8	712.7	745.1	688.1	706.1	752.2	1
TGGT1_248110	High	IsMasterProtein	TGGT1_248110-t26_1-p1	transcript=TGGT1_248110-t26_1 | gene=TGGT1_248110 | organism=Toxoplasma_gondii_GT1 | gene_product=hypothetical protein | transcript_product=hypothetical protein | location=TGGT1_chrXII:3594425-3597355(-) | protein_length=493 | sequence_SO=chromosome | SO=protein_coding_gene | is_pseudo=false	0	17.133	9	5	9	5	493	53.7	5.08	17.39	5	1.005	0.01	0.610008	330.4	328.7	3.22	2	354.3	320.4	334.5	328	325.9	333.6	332.7	321.9	335.9	320.3	322.9	329.3	319.7	332.6	335.9	328.1	1
TGGT1_249670	High	IsMasterProtein	TGGT1_249670-t26_1-p1	transcript=TGGT1_249670-t26_1 | gene=TGGT1_249670 | organism=Toxoplasma_gondii_GT1 | gene_product=Pept_C1 domain-containing protein [Source:UniProtKB/TrEMBL;Acc:S7W8W7] | transcript_product=cathepsin B | location=TGGT1_chrXII:4657429-4662487(-) | protein_length=569 | sequence_SO=chromosome | SO=protein_coding_gene | is_pseudo=false	0	38.035	24	12	24	12	569	62.1	5.59	75.32	12	1.005	0.01	0.489906	1768	1759.8	2.22	3.1	1756.3	1793.5	1835.2	1807.7	1742.1	1765.3	1709.1	1770.8	1775.4	1761.1	1705.7	1821.4	1662.9	1706.3	1758.5	1806.7	1
TGGT1_264472	High	IsMasterProtein	TGGT1_264472-t26_1-p1	transcript=TGGT1_264472-t26_1 | gene=TGGT1_264472 | organism=Toxoplasma_gondii_GT1 | gene_product=hypothetical protein | transcript_product=hypothetical protein | location=TGGT1_chrIX:2023091-2027129(-) | protein_length=647 | sequence_SO=chromosome | SO=protein_coding_gene | is_pseudo=false	0.003	4.556	4	2	2	2	647	68	8.92	2.68	2	1.005	0.01	0.758312	62.1	61.8	10.44	8.75	64.4	64.7	61.7	62.5	51.4	60.7	67	49.8	53.6	65.4	55.4	70.2	61.5	59.9	64.5	62.1	1
TGGT1_271120	High	IsMasterProtein	TGGT1_271120-t26_1-p1	transcript=TGGT1_271120-t26_1 | gene=TGGT1_271120 | organism=Toxoplasma_gondii_GT1 | gene_product=Endo/exonuclease/phosphatase domain-containing protein [Source:UniProtKB/TrEMBL;Acc:S7WD41] | transcript_product=endonuclease/exonuclease/phosphatase family protein | location=TGGT1_chrVIII:4685606-4692063(-) | protein_length=1236 | sequence_SO=chromosome | SO=protein_coding_gene | is_pseudo=false	0	10.896	3	4	4	4	1236	132.6	5.5	8.49	4	1.005	0.01	0.581047	130.8	130.1	7.43	7.56	137.8	138.6	126.6	133.5	128.2	135.4	111.3	119.5	144.1	124.4	123.9	147.5	122	133.8	140	126.6	1
TGGT1_271240	High	IsMasterProtein	TGGT1_271240-t26_1-p1	transcript=TGGT1_271240-t26_1 | gene=TGGT1_271240 | organism=Toxoplasma_gondii_GT1 | gene_product=hypothetical protein | transcript_product=hypothetical protein | location=TGGT1_chrVIII:4621443-4628956(-) | protein_length=1157 | sequence_SO=chromosome | SO=protein_coding_gene | is_pseudo=false	0.001	6.409	2	2	2	2	1157	128.1	6.38	4.51	2	1.005	0.01	0.664966	67.7	67.4	6.43	8.57	64.8	66.2	65.5	68.2	77.1	67.3	74.5	68.3	70.8	63.2	69	66.8	78.5	59.2	64.1	68	1
TGGT1_289080	High	IsMasterProtein	TGGT1_289080-t26_1-p1	transcript=TGGT1_289080-t26_1 | gene=TGGT1_289080 | organism=Toxoplasma_gondii_GT1 | gene_product=HEAT repeat-containing protein [Source:UniProtKB/TrEMBL;Acc:S7VYE5] | transcript_product=HEAT repeat-containing protein | location=TGGT1_chrIX:2782047-2785655(+) | protein_length=1202 | sequence_SO=chromosome | SO=protein_coding_gene | is_pseudo=false	0	44.933	15	14	18	14	1202	129.2	5.67	53.8	14	1.005	0.01	0.628415	797.3	793.3	2.24	2.31	814.3	792.8	840.4	787.2	801.9	805.6	790.5	788.6	810.2	773.5	794.7	801.5	791.8	779.5	831.8	787.7	1
TGGT1_290580	High	IsMasterProtein	TGGT1_290580-t26_1-p1	transcript=TGGT1_290580-t26_1 | gene=TGGT1_290580 | organism=Toxoplasma_gondii_GT1 | gene_product=ABC transporter domain-containing protein [Source:UniProtKB/TrEMBL;Acc:A0A125YQL2] | transcript_product=ATP-binding cassette G family transporter ABCG89 | location=TGGT1_chrIX:3544622-3558451(-) | protein_length=812 | sequence_SO=chromosome | SO=protein_coding_gene | is_pseudo=false	0	14.408	8	4	4	4	812	89.1	5.82	14.89	4	1.005	0.01	0.839727	180.6	179.7	5.52	5.6	180.4	185.7	186.5	194	167.6	165.2	180.7	173.3	174.6	178.6	175.5	181.4	181.8	169.5	180.8	203.5	1
TGGT1_293690	High	IsMasterProtein	TGGT1_293690-t26_1-p1	transcript=TGGT1_293690-t26_1 | gene=TGGT1_293690 | organism=Toxoplasma_gondii_GT1 | gene_product=Profilin [Source:UniProtKB/TrEMBL;Acc:S7UIQ6] | transcript_product=profilin PRF | location=TGGT1_chrIa:496750-498091(-) | protein_length=165 | sequence_SO=chromosome | SO=protein_coding_gene | is_pseudo=false	0	35.365	47	8	23	8	165	17.7	4.58	75.89	8	1.005	0.01	0.83265	2160	2148.4	4.87	6.19	2312.8	2132.3	2098.3	2135.7	2231.1	2055.1	2362.8	2184.6	2189.7	2077.1	2169.3	1987.3	2405.3	2316.8	2127.7	2095.6	1	Methylthio [C64]
TGGT1_306000	High	IsMasterProtein	TGGT1_306000-t26_1-p1	transcript=TGGT1_306000-t26_1 | gene=TGGT1_306000 | organism=Toxoplasma_gondii_GT1 | gene_product=AP2 domain transcription factor AP2IX-8 [Source:UniProtKB/TrEMBL;Acc:S7VQV0] | transcript_product=AP2 domain transcription factor AP2IX-8 | location=TGGT1_chrIX:5495092-5500645(+) | protein_length=1757 | sequence_SO=chromosome | SO=protein_coding_gene | is_pseudo=false	0	32.007	9	11	15	11	1757	176.9	7.14	38.02	11	1.005	0.01	0.886484	847.2	843.3	2.6	2.34	823.5	854.7	856	836.5	839.7	863.8	814.7	881.7	878	819.4	830	857.3	823.6	856.3	846	840.7	1
TGGT1_310430A	High	IsMasterProtein	TGGT1_310430A-t26_1-p1	transcript=TGGT1_310430A-t26_1 | gene=TGGT1_310430A | organism=Toxoplasma_gondii_GT1 | gene_product=Hsp90 domain-containing protein [Source:UniProtKB/TrEMBL;Acc:S7USC2] | transcript_product=Hsp90 domain-containing protein | location=TGGT1_chrXI:1295870-1298343(+) | protein_length=686 | sequence_SO=chromosome | SO=protein_coding_gene | is_pseudo=false	0	35.069	17	11	13	11	686	74.4	8.38	35.56	11	1.005	0.01	0.831738	1204	1197.8	2.99	1.48	1147.4	1207.6	1200.4	1213.9	1216.2	1233.1	1161.3	1138.4	1171.5	1211.8	1215.2	1192.6	1165.2	1200.6	1195	1200.7	1
TGGT1_314860	High	IsMasterProtein	TGGT1_314860-t26_1-p1	transcript=TGGT1_314860-t26_1 | gene=TGGT1_314860 | organism=Toxoplasma_gondii_GT1 | gene_product=Zinc knuckle domain-containing protein [Source:UniProtKB/TrEMBL;Acc:S7W1D3] | transcript_product=zinc knuckle domain-containing protein | location=TGGT1_chrXI:4300601-4307788(+) | protein_length=723 | sequence_SO=chromosome | SO=protein_coding_gene | is_pseudo=false	0	40.377	21	13	18	13	723	76	6.38	50.44	13	1.005	0.01	0.787594	1164.5	1158.2	2.07	1.88	1183.5	1146.3	1198.8	1142.1	1168.9	1160.1	1203.5	1147.3	1200.3	1149.6	1186.2	1143.2	1164.3	1139.8	1152.2	1177.1	1
TGGT1_315780	High	IsMasterProtein	TGGT1_315780-t26_1-p1	transcript=TGGT1_315780-t26_1 | gene=TGGT1_315780 | organism=Toxoplasma_gondii_GT1 | gene_product=Putative myosin regulatory light chain [Source:UniProtKB/TrEMBL;Acc:A0A125YT28] | transcript_product=putative myosin regulatory light chain | location=TGGT1_chrXI:4923626-4926382(+) | protein_length=206 | sequence_SO=chromosome | SO=protein_coding_gene | is_pseudo=false	0	33.243	61	11	14	11	206	23.1	7.49	41.21	11	1.005	0.01	0.942581	1459.9	1452.4	2.03	1.69	1491.2	1469.3	1469.8	1438.5	1450.6	1479.5	1434.4	1399.6	1499.6	1459	1424	1478.5	1437.4	1462.4	1438.2	1445.8	1
TGGT1_316240	High	IsMasterProtein	TGGT1_316240-t26_1-p1	transcript=TGGT1_316240-t26_1 | gene=TGGT1_316240 | organism=Toxoplasma_gondii_GT1 | gene_product=hypothetical protein | transcript_product=hypothetical protein | location=TGGT1_chrXI:5150102-5152171(+) | protein_length=689 | sequence_SO=chromosome | SO=protein_coding_gene | is_pseudo=false	0	24.401	13	8	8	8	689	74.8	5.34	21.02	8	1.005	0.01	0.40444	654.6	651.1	4.32	4.31	658.1	677.9	651.2	666.4	642.7	704.3	628.7	614.3	657.5	632.8	651.7	653	586.7	611.7	670.1	650.5	1
TGGT1_462963	High	IsMasterProtein	TGGT1_462963-t26_1-p1	transcript=TGGT1_462963-t26_1 | gene=TGGT1_462963 | organism=Toxoplasma_gondii_GT1 | gene_product=AP2 domain-containing protein [Source:UniProtKB/TrEMBL;Acc:S7UY89] | transcript_product=AP2 domain-containing protein | location=TGGT1_chrVIIb:1405652-1409056(-) | protein_length=568 | sequence_SO=chromosome | SO=protein_coding_gene | is_pseudo=false	0.001	5.623	4	2	2	2	568	61.9	9.89	2.04	2	1.005	0.01	0.942531	123.5	122.9	9.04	6.17	132.7	114.5	139	124.4	122.6	129.9	106.4	112.3	136.8	127	112.1	123	119.5	115.8	126.9	122.8	1
TGGT1_200440	High	IsMasterProtein	TGGT1_200440-t26_1-p1	transcript=TGGT1_200440-t26_1 | gene=TGGT1_200440 | organism=Toxoplasma_gondii_GT1 | gene_product=hypothetical protein | transcript_product=hypothetical protein | location=TGGT1_chrVIII:6859541-6863421(+) | protein_length=959 | sequence_SO=chromosome | SO=protein_coding_gene | is_pseudo=false	0.006	3.104	1	1	1	1	959	104.1	7.06	2.3	1	1.006	0.01	0.439883	38.5	38.2	6.93	13.13	38.2	38	38.8	43.6	37.4	43.3	42.9	37.6	41.6	40.8	28.7	42.8	35	35.5	35.8	42.9	1
TGGT1_216120	High	IsMasterProtein	TGGT1_216120-t26_1-p1	transcript=TGGT1_216120-t26_1 | gene=TGGT1_216120 | organism=Toxoplasma_gondii_GT1 | gene_product=hypothetical protein | transcript_product=hypothetical protein | location=TGGT1_chrXI:6313282-6318525(-) | protein_length=834 | sequence_SO=chromosome | SO=protein_coding_gene | is_pseudo=false	0	17.93	8	6	7	5	834	90.3	7.12	21.02	6	1.006	0.01	0.889113	317.3	315.5	4.51	4.02	333.2	296.8	329.2	316.8	317.8	294.9	327.7	314.6	333.3	332.7	329.7	306	311.2	308.2	319.8	301.8	1
TGGT1_218940	High	IsMasterProtein	TGGT1_218940-t26_1-p1	transcript=TGGT1_218940-t26_1 | gene=TGGT1_218940 | organism=Toxoplasma_gondii_GT1 | gene_product=hypothetical protein | transcript_product=hypothetical protein | location=TGGT1_chrXII:1136914-1139637(+) | protein_length=326 | sequence_SO=chromosome | SO=protein_coding_gene | is_pseudo=false	0.002	4.952	5	2	6	2	326	35.2	5.19	14.71	2	1.006	0.01	0.428562	926.3	921.2	3.94	3.02	938.9	913.3	911.1	924.4	934.5	828.3	932.7	928.2	905.1	950.7	904.8	921	921.4	977.3	911	963.7	1
TGGT1_218960	High	IsMasterProtein	TGGT1_218960-t26_1-p1	transcript=TGGT1_218960-t26_1 | gene=TGGT1_218960 | organism=Toxoplasma_gondii_GT1 | gene_product=AP2 domain transcription factor AP2XII-1 [Source:UniProtKB/TrEMBL;Acc:A0A125YNZ7] | transcript_product=AP2 domain transcription factor AP2XII-1 | location=TGGT1_chrXII:1115397-1126277(-) | protein_length=2283 | sequence_SO=chromosome | SO=protein_coding_gene | is_pseudo=false	0	137.09	20	44	66	44	2283	247.7	5.91	145.13	44	1.006	0.01	0.504786	3473.7	3452.8	2.03	2.93	3497.7	3600.9	3548.5	3530.5	3443.6	3423.3	3391.6	3449.9	3428.1	3461.9	3332.6	3544.7	3271.3	3443.7	3549.8	3528.4	1	Methylthio [C121; C1799]
TGGT1_222390	Medium	IsMasterProtein	TGGT1_222390-t26_1-p1	transcript=TGGT1_222390-t26_1 | gene=TGGT1_222390 | organism=Toxoplasma_gondii_GT1 | gene_product=hypothetical protein | transcript_product=hypothetical protein | location=TGGT1_chrII:1093140-1094090(-) | protein_length=316 | sequence_SO=chromosome | SO=protein_coding_gene | is_pseudo=false	0.016	2.253	3	1	1	1	316	34.4	9.29	0	1	1.006	0.01	0.998476	24.7	24.6	8.38	16.48	24.8	27.1	23	24.6	23.5	22.1	27.9	26.7	19.8	23.9	24.4	30.2	29.2	19.9	29.5	24.8	1
TGGT1_226970	High	IsMasterProtein	TGGT1_226970-t26_1-p1	transcript=TGGT1_226970-t26_1 | gene=TGGT1_226970 | organism=Toxoplasma_gondii_GT1 | gene_product=Ribosomal_S17_N domain-containing protein [Source:UniProtKB/TrEMBL;Acc:A0A125YQR5] | transcript_product=ribosomal protein RPS11 | location=TGGT1_chrX:1087439-1090315(-) | protein_length=161 | sequence_SO=chromosome | SO=protein_coding_gene | is_pseudo=false	0	30.258	45	8	26	8	161	18.7	10.61	59.25	8	1.006	0.01	0.834524	4029.7	4004.6	7.17	4.83	4291.3	3732.9	4304.5	3699.1	4383.4	3902.6	4161	3739.2	4155.8	3803.5	4093	3758	4225.3	3918.1	4140.1	3767.1	1	Methylthio [C131]
TGGT1_236780	High	IsMasterProtein	TGGT1_236780-t26_1-p1	transcript=TGGT1_236780-t26_1 | gene=TGGT1_236780 | organism=Toxoplasma_gondii_GT1 | gene_product=RING-type domain-containing protein [Source:UniProtKB/TrEMBL;Acc:S7UQJ0] | transcript_product=zinc finger, C3HC4 type (RING finger) domain-containing protein | location=TGGT1_chrX:5387156-5395132(+) | protein_length=1079 | sequence_SO=chromosome | SO=protein_coding_gene | is_pseudo=false	0	11.722	5	4	5	4	1079	114.6	8.38	10.22	4	1.006	0.01	0.985911	342.2	340	4.54	5.23	330.5	344.6	359.6	343.6	342.5	308.4	341.9	326.4	345	329.1	343.8	363.6	344.7	302.2	331.5	336.4	1
TGGT1_240570	High	IsMasterProtein	TGGT1_240570-t26_1-p1	transcript=TGGT1_240570-t26_1 | gene=TGGT1_240570 | organism=Toxoplasma_gondii_GT1 | gene_product=hypothetical protein | transcript_product=hypothetical protein | location=TGGT1_chrVI:1293465-1295755(+) | protein_length=504 | sequence_SO=chromosome | SO=protein_coding_gene | is_pseudo=false	0	24.815	21	8	11	8	504	57.4	6.42	31.18	8	1.006	0.01	0.813678	681.1	677.2	2.36	3.53	710	691	675.9	678.1	711.4	675.6	684.1	668.3	664.1	657.8	698.1	662.4	704.4	670.4	725.4	684	1
TGGT1_244020	High	IsMasterProtein	TGGT1_244020-t26_1-p1	transcript=TGGT1_244020-t26_1 | gene=TGGT1_244020 | organism=Toxoplasma_gondii_GT1 | gene_product=Activator of hsp90 atpase 1 family protein [Source:UniProtKB/TrEMBL;Acc:A0A125YR19] | transcript_product=activator of hsp90 atpase 1 family protein | location=TGGT1_chrVI:2876970-2878648(+) | protein_length=142 | sequence_SO=chromosome | SO=protein_coding_gene | is_pseudo=false	0	17.464	26	4	12	4	142	16.4	5.22	23.12	4	1.006	0.01	0.2063	860.9	856.1	5.11	6.01	864.6	927.8	837.9	914.4	806.3	857.2	849	924.5	744.3	854.3	775.6	858	880.6	874.1	808.2	859.3	1
TGGT1_245432	High	IsMasterProtein	TGGT1_245432-t26_1-p1	transcript=TGGT1_245432-t26_1 | gene=TGGT1_245432 | organism=Toxoplasma_gondii_GT1 | gene_product=hypothetical protein | transcript_product=hypothetical protein | location=TGGT1_chrXII:2190528-2192456(-) | protein_length=411 | sequence_SO=chromosome | SO=protein_coding_gene | is_pseudo=false	0	13.658	11	5	6	5	411	46	9.51	12.94	5	1.006	0.01	0.960413	206.6	205.4	5.68	3.01	202.8	190.1	206.3	206.9	219.4	188.2	218.1	213	204.9	210.9	197.3	205	197.5	209.5	205.8	215.1	1
TGGT1_245580	High	IsMasterProtein	TGGT1_245580-t26_1-p1	transcript=TGGT1_245580-t26_1 | gene=TGGT1_245580 | organism=Toxoplasma_gondii_GT1 | gene_product=Protein kinase domain-containing protein [Source:UniProtKB/TrEMBL;Acc:S7V1A4] | transcript_product=hypothetical protein | location=TGGT1_chrXII:2332712-2345516(+) | protein_length=2313 | sequence_SO=chromosome | SO=protein_coding_gene | is_pseudo=false	0	49.085	8	16	17	16	2313	246.4	8.6	43.66	16	1.006	0.01	0.977898	682.7	678.8	3.18	2.14	671.4	705	674	691.1	676	689.4	648.5	718.8	685.6	677.6	668.8	708.3	676	705.5	674.4	680	1
TGGT1_248790	High	IsMasterProtein	TGGT1_248790-t26_1-p1	transcript=TGGT1_248790-t26_1 | gene=TGGT1_248790 | organism=Toxoplasma_gondii_GT1 | gene_product=hypothetical protein | transcript_product=hypothetical protein | location=TGGT1_chrXII:4106882-4109231(-) | protein_length=243 | sequence_SO=chromosome | SO=protein_coding_gene | is_pseudo=false	0.006	3.037	4	1	2	1	243	28.1	9.98	3.13	1	1.006	0.01	0.834136	20.1	20	22.55	17.82	21.5	22.6	18	16.1	23.5	13.5	27.8	18.8	24.2	19.9	20.1	13.2	15.7	19.3	21.2	21.7	1
TGGT1_259260	High	IsMasterProtein	TGGT1_259260-t26_1-p1	transcript=TGGT1_259260-t26_1 | gene=TGGT1_259260 | organism=Toxoplasma_gondii_GT1 | gene_product=AAA domain-containing protein [Source:UniProtKB/TrEMBL;Acc:A0A125YKJ7] | transcript_product=membrane protein FtsH1 | location=TGGT1_chrVIIb:2788863-2795704(-) | protein_length=1250 | sequence_SO=chromosome | SO=protein_coding_gene | is_pseudo=false	0	118.962	29	35	62	35	1250	136.9	7.11	170.13	35	1.006	0.01	0.921296	3149.8	3130.8	2.02	1.73	3147	3220.2	3067.5	3203.1	3180.6	3102.8	3043.4	3152.6	3137.8	3123.7	3079.2	3197.7	3110.3	3246.4	3106.6	3152	1
TGGT1_263150	High	IsMasterProtein	TGGT1_263150-t26_1-p1	transcript=TGGT1_263150-t26_1 | gene=TGGT1_263150 | organism=Toxoplasma_gondii_GT1 | gene_product=TPR_REGION domain-containing protein [Source:UniProtKB/TrEMBL;Acc:A0A125YNK4] | transcript_product=tetratricopeptide repeat-containing protein | location=TGGT1_chrVIIb:731892-735864(+) | protein_length=414 | sequence_SO=chromosome | SO=protein_coding_gene | is_pseudo=false	0	12.054	14	4	6	4	414	45.3	4.81	13.38	4	1.006	0.01	0.998476	234.3	232.9	4.46	5.12	238.9	239.4	227.1	256.1	228	229.8	224	241.1	230	217.9	229.6	235.7	233.2	256	250.1	232.6	1
TGGT1_263580	High	IsMasterProtein	TGGT1_263580-t26_1-p1	transcript=TGGT1_263580-t26_1 | gene=TGGT1_263580 | organism=Toxoplasma_gondii_GT1 | gene_product=Bromodomain-containing protein [Source:UniProtKB/TrEMBL;Acc:A0A125YZ61] | transcript_product=bromodomain-containing protein | location=TGGT1_chrVIIb:436676-440888(+) | protein_length=714 | sequence_SO=chromosome | SO=protein_coding_gene | is_pseudo=false	0	54.202	23	15	24	15	714	76.4	5.48	66.68	15	1.006	0.01	0.510006	2409.9	2396.5	2.34	1.9	2498.1	2356.7	2409	2410.9	2395.9	2350.8	2501.6	2431.6	2347.7	2383.2	2445.9	2409.8	2439.3	2363.7	2442.2	2330.9	1	Methylthio [C206]
TGGT1_268685	Medium	IsMasterProtein	TGGT1_268685-t26_1-p1	transcript=TGGT1_268685-t26_1 | gene=TGGT1_268685 | organism=Toxoplasma_gondii_GT1 | gene_product=Mitochondrial large subunit ribosomal protein [Source:UniProtKB/TrEMBL;Acc:S7WDE8] | transcript_product=mitochondrial large subunit ribosomal protein | location=TGGT1_chrVIII:6364073-6365593(+) | protein_length=253 | sequence_SO=chromosome | SO=protein_coding_gene | is_pseudo=false	0.037	1.587	4	1	1	1	253	28.5	10.17	1.73	1	1.006	0.01	0.992772	22.5	22.3	23.41	16.78	26.4	23.6	15.4	18.8	16.9	21.4	31.2	23.6	23.2	18.7	23.7	20.8	15.5	26.6	25.8	21.5	1
TGGT1_275810	High	IsMasterProtein	TGGT1_275810-t26_1-p1	transcript=TGGT1_275810-t26_1 | gene=TGGT1_275810 | organism=Toxoplasma_gondii_GT1 | gene_product=S10_plectin domain-containing protein [Source:UniProtKB/TrEMBL;Acc:A0A125YIP7] | transcript_product=ribosomal protein RPS10 | location=TGGT1_chrIII:201999-204232(+) | protein_length=152 | sequence_SO=chromosome | SO=protein_coding_gene | is_pseudo=false	0	40.537	57	6	28	6	152	17.4	10.14	96.88	6	1.006	0.01	0.592872	3604.8	3584.7	3.23	2.44	3719.1	3470.8	3678.2	3476.8	3761	3608	3601.6	3471.8	3632.2	3378	3565.8	3603.6	3642.8	3513.6	3607	3521.1	1
TGGT1_278670	High	IsMasterProtein	TGGT1_278670-t26_1-p1	transcript=TGGT1_278670-t26_1 | gene=TGGT1_278670 | organism=Toxoplasma_gondii_GT1 | gene_product=UBIQUITIN_CONJUGAT_2 domain-containing protein [Source:UniProtKB/TrEMBL;Acc:S7UZL0] | transcript_product=ubiquitin-conjugating enzyme subfamily protein | location=TGGT1_chrXII:5855354-5858564(-) | protein_length=338 | sequence_SO=chromosome | SO=protein_coding_gene | is_pseudo=false	0	11.532	13	3	3	3	338	37	8.91	14.24	3	1.006	0.01	0.903662	260.1	258.6	8.3	5.19	262	298.5	229.9	258.2	237.1	263.7	244.8	269	232.4	264.8	258.4	258.8	253.3	276.9	256.7	272	1
TGGT1_293630	High	IsMasterProtein	TGGT1_293630-t26_1-p1	transcript=TGGT1_293630-t26_1 | gene=TGGT1_293630 | organism=Toxoplasma_gondii_GT1 | gene_product=C2H2-type domain-containing protein [Source:UniProtKB/TrEMBL;Acc:S7UIR1] | transcript_product=hypothetical protein | location=TGGT1_chrIa:450631-460815(-) | protein_length=811 | sequence_SO=chromosome | SO=protein_coding_gene | is_pseudo=false	0	60.872	26	20	32	20	811	89.5	6.11	80.76	20	1.006	0.01	0.931572	2616.7	2601.4	1.3	1.69	2602.9	2631.3	2581.1	2559.2	2634.5	2581.4	2630.6	2658.1	2608.6	2594.2	2653.4	2556.7	2659.4	2586.7	2651.7	2547.6	1
TGGT1_301480A	High	IsMasterProtein	TGGT1_301480A-t26_1-p1	transcript=TGGT1_301480A-t26_1 | gene=TGGT1_301480A | organism=Toxoplasma_gondii_GT1 | gene_product=hypothetical protein | transcript_product=hypothetical protein | location=AAQM03000332:604-2331(+) | protein_length=576 | sequence_SO=contig | SO=protein_coding_gene | is_pseudo=false	0.001	6.828	5	2	2	2	576	58.8	4.64	6.13	2	1.006	0.01	0.859214	33.2	33	12.23	16.44	39.2	28.2	30.7	33.5	35.4	32.9	29.5	38.9	30.1	26.4	32.2	34.8	27.3	33.8	43.2	36.5	1
TGGT1_304710	High	IsMasterProtein	TGGT1_304710-t26_1-p1	transcript=TGGT1_304710-t26_1 | gene=TGGT1_304710 | organism=Toxoplasma_gondii_GT1 | gene_product=eRF1_1 domain-containing protein [Source:UniProtKB/TrEMBL;Acc:S7UUD7] | transcript_product=putative eukaryotic peptide chain release factor | location=TGGT1_chrVIIa:615815-622350(-) | protein_length=814 | sequence_SO=chromosome | SO=protein_coding_gene | is_pseudo=false	0	55.671	20	15	25	15	814	90	8.88	74.92	15	1.006	0.01	0.971178	2580.3	2565.3	5.73	3.85	2651.3	2367.1	2713.2	2436.9	2700.6	2485.4	2770.5	2511.3	2646.7	2515.8	2679.5	2539.4	2737.2	2458.6	2591.5	2482.2	1
TGGT1_318730	High	IsMasterProtein	TGGT1_318730-t26_1-p1	transcript=TGGT1_318730-t26_1 | gene=TGGT1_318730 | organism=Toxoplasma_gondii_GT1 | gene_product=Ricin B-type lectin domain-containing protein [Source:UniProtKB/TrEMBL;Acc:A0A125YMZ7] | transcript_product=glycosyl transferase | location=TGGT1_chrIV:1057283-1060758(-) | protein_length=635 | sequence_SO=chromosome | SO=protein_coding_gene | is_pseudo=false	0	30.311	15	8	12	8	635	71.4	7.17	46.67	8	1.006	0.01	0.837431	878.3	873.3	3.15	3.75	891.9	837	912.5	864.2	864.9	905.6	911	863.2	928.3	861.7	859.2	858.9	860	894.4	942.2	885	1
TGGT1_320460	High	IsMasterProtein	TGGT1_320460-t26_1-p1	transcript=TGGT1_320460-t26_1 | gene=TGGT1_320460 | organism=Toxoplasma_gondii_GT1 | gene_product=ABC transporter transmembrane region domain-containing protein [Source:UniProtKB/TrEMBL;Acc:S7UJZ9] | transcript_product=ABC transporter transmembrane region domain-containing protein | location=TGGT1_chrIV:270350-283391(-) | protein_length=1942 | sequence_SO=chromosome | SO=protein_coding_gene | is_pseudo=false	0	17.826	4	7	8	7	1942	211.5	7.83	13.49	7	1.006	0.01	0.839314	234.6	233.1	5.71	5.36	226.2	245.1	250.4	239.1	230.1	251.2	217.5	219.7	237	232.5	211.3	249.6	222.3	229.4	247.1	233.6	1
TGGT1_321360	High	IsMasterProtein	TGGT1_321360-t26_1-p1	transcript=TGGT1_321360-t26_1 | gene=TGGT1_321360 | organism=Toxoplasma_gondii_GT1 | gene_product=Clustered-asparagine-rich protein [Source:UniProtKB/TrEMBL;Acc:S7UJ85] | transcript_product=clustered-asparagine-rich protein | location=TGGT1_chrIb:1863604-1869591(-) | protein_length=274 | sequence_SO=chromosome | SO=protein_coding_gene | is_pseudo=false	0.003	3.999	6	1	1	1	274	30.6	6.89	4.17	1	1.006	0.01	0.832562	70.9	70.5	10.16	11.1	65.4	79.3	81.3	74.9	70.6	59.4	67.9	71.3	78.2	69.7	69.3	73.8	57.1	61.3	79.9	71.3	1
TGGT1_202420	Medium	IsMasterProtein	TGGT1_202420-t26_1-p1	transcript=TGGT1_202420-t26_1 | gene=TGGT1_202420 | organism=Toxoplasma_gondii_GT1 | gene_product=hypothetical protein | transcript_product=hypothetical protein | location=TGGT1_chrVIIa:3236336-3238000(+) | protein_length=272 | sequence_SO=chromosome | SO=protein_coding_gene | is_pseudo=false	0.016	2.269	4	1	1	1	272	29.7	6.14	0	1	1.007	0.01	0.574645	66.8	66.4	14.4	11.49	60.2	68.6	56.6	69.8	65.9	73.4	45.1	67.8	75.9	74.8	69.5	73.5	60.2	63.4	61.7	55.3	1
TGGT1_209290	High	IsMasterProtein	TGGT1_209290-t26_1-p1	transcript=TGGT1_209290-t26_1 | gene=TGGT1_209290 | organism=Toxoplasma_gondii_GT1 | gene_product=Ribosomal protein RPS28 [Source:UniProtKB/TrEMBL;Acc:S7UIH9] | transcript_product=ribosomal protein RPS28 | location=TGGT1_chrIb:1207027-1207383(-) | protein_length=118 | sequence_SO=chromosome | SO=protein_coding_gene | is_pseudo=false	0	23.88	33	4	23	4	118	13.2	10.76	69.5	4	1.007	0.01	0.875884	767	761.6	3.43	4.63	782.3	748.7	794.8	753.9	780.3	734	787.9	725.8	808	763.5	780.1	752.3	686.9	748.1	759.6	780.7	1
TGGT1_210840	High	IsMasterProtein	TGGT1_210840-t26_1-p1	transcript=TGGT1_210840-t26_1 | gene=TGGT1_210840 | organism=Toxoplasma_gondii_GT1 | gene_product=Arginyl-tRNA synthetase family protein [Source:UniProtKB/TrEMBL;Acc:S7UKP6] | transcript_product=arginyl-tRNA synthetase family protein | location=TGGT1_chrIV:1942834-1951568(-) | protein_length=595 | sequence_SO=chromosome | SO=protein_coding_gene | is_pseudo=false	0	89.403	30	21	52	21	595	67	6.51	152.28	21	1.007	0.01	0.620176	3590.6	3566.4	1.74	1.02	3634	3578.6	3687	3625.9	3521.4	3530.8	3602.6	3510.8	3564.1	3587.7	3628.6	3590.4	3527.1	3560.9	3568.7	3513.2	1
TGGT1_213392	High	IsMasterProtein	TGGT1_213392-t26_1-p1	transcript=TGGT1_213392-t26_1 | gene=TGGT1_213392 | organism=Toxoplasma_gondii_GT1 | gene_product=Surface antigen repeat-containing protein [Source:UniProtKB/TrEMBL;Acc:S7UP73] | transcript_product=surface antigen repeat-containing protein | location=TGGT1_chrV:850154-864700(+) | protein_length=2317 | sequence_SO=chromosome | SO=protein_coding_gene | is_pseudo=false	0	150.528	21	47	65	47	2317	253.3	4.93	169.92	47	1.007	0.01	0.130892	3497.7	3472.6	1.34	2.47	3497.9	3555.7	3615.4	3497.5	3501.2	3485.9	3484.8	3480.1	3488.8	3456.6	3337.5	3515.8	3283.9	3479.9	3465.3	3511.6	1
TGGT1_214110	High	IsMasterProtein	TGGT1_214110-t26_1-p1	transcript=TGGT1_214110-t26_1 | gene=TGGT1_214110 | organism=Toxoplasma_gondii_GT1 | gene_product=Yip1 domain-containing protein [Source:UniProtKB/TrEMBL;Acc:S7UR15] | transcript_product=putative protein yipf5 | location=TGGT1_chrX:5926034-5929692(+) | protein_length=505 | sequence_SO=chromosome | SO=protein_coding_gene | is_pseudo=false	0	29.778	21	8	10	8	505	53.8	6.33	29.56	8	1.007	0.01	0.385959	696.9	691.8	5.47	4	663.8	686.2	751.8	685.2	779.9	701.5	726.7	692.3	685.7	690.6	664.1	708.9	645.9	699.5	693	737.4	1
TGGT1_215660	Low	IsMasterProtein	TGGT1_215660-t26_1-p1	transcript=TGGT1_215660-t26_1 | gene=TGGT1_215660 | organism=Toxoplasma_gondii_GT1 | gene_product=hypothetical protein | transcript_product=hypothetical protein | location=TGGT1_chrX:6963480-6966612(+) | protein_length=649 | sequence_SO=chromosome | SO=protein_coding_gene | is_pseudo=false	0.053	1.379	1	1	1	1	649	69.9	9.85	0	1	1.007	0.01	0.776289	219	217.4	6.21	4.57	193.2	234.5	220.6	209.4	219.4	218.6	201.8	226.5	208	214.3	209.3	220.5	207	225.9	223.4	234.9	1
TGGT1_227790	High	IsMasterProtein	TGGT1_227790-t26_1-p1	transcript=TGGT1_227790-t26_1 | gene=TGGT1_227790 | organism=Toxoplasma_gondii_GT1 | gene_product=Glycos_transf_1 domain-containing protein [Source:UniProtKB/TrEMBL;Acc:S7UX22] | transcript_product=glycosyltransferase, group 1 family protein | location=TGGT1_chrX:732614-739257(-) | protein_length=462 | sequence_SO=chromosome | SO=protein_coding_gene | is_pseudo=false	0	17.787	12	5	6	5	462	51	8.38	17.73	5	1.007	0.01	0.648776	294.7	292.7	4.14	4.21	307.2	310.7	305.2	295	294.3	294.3	271.9	289.8	295.8	267.7	289.6	304.3	286.4	287.6	306.8	297.2	1
TGGT1_230580	High	IsMasterProtein	TGGT1_230580-t26_1-p1	transcript=TGGT1_230580-t26_1 | gene=TGGT1_230580 | organism=Toxoplasma_gondii_GT1 | gene_product=hypothetical protein | transcript_product=hypothetical protein | location=TGGT1_chrVIII:868693-875909(-) | protein_length=1133 | sequence_SO=chromosome | SO=protein_coding_gene | is_pseudo=false	0	26.638	9	9	12	9	1133	123.5	5.24	29.45	9	1.007	0.01	0.73626	319	316.7	1.54	4.14	316.7	317.9	318.3	325.1	319.8	308.5	322.4	320.7	312	303.1	296.9	308.3	327.7	331.8	329.3	321.4	1
TGGT1_239260	High	IsMasterProtein	TGGT1_239260-t26_1-p1	transcript=TGGT1_239260-t26_1 | gene=TGGT1_239260 | organism=Toxoplasma_gondii_GT1 | gene_product=Histone H4 [Source:UniProtKB/TrEMBL;Acc:A0A125YHU3] | transcript_product=histone H4 | location=TGGT1_chrVI:491746-492057(-) | protein_length=103 | sequence_SO=chromosome | SO=protein_coding_gene | is_pseudo=false	0	36.731	58	7	48	7	103	11.4	11.36	150.42	7	1.007	0.01	0.642992	4841.4	4808.3	1.6	1.95	4713	4778.8	4940.8	4878.1	4749.7	4891.4	4830.5	4852.3	4701.3	4827.6	4800.5	4914.5	4937.4	4704.9	4816.2	4703.1	1
TGGT1_239590	High	IsMasterProtein	TGGT1_239590-t26_1-p1	transcript=TGGT1_239590-t26_1 | gene=TGGT1_239590 | organism=Toxoplasma_gondii_GT1 | gene_product=WD_REPEATS_REGION domain-containing protein [Source:UniProtKB/TrEMBL;Acc:S7US24] | transcript_product=WD domain, G-beta repeat-containing protein | location=TGGT1_chrVI:776318-783150(-) | protein_length=684 | sequence_SO=chromosome | SO=protein_coding_gene | is_pseudo=false	0	13.342	7	4	4	4	684	74.8	7.64	12.62	4	1.007	0.01	0.995116	198	196.5	6.56	4.37	223.4	201.2	204.8	192.3	189.8	194.8	212.3	183	197.4	194.5	195.6	190.3	204.6	193.4	215.5	209	1
TGGT1_248150	High	IsMasterProtein	TGGT1_248150-t26_1-p1	transcript=TGGT1_248150-t26_1 | gene=TGGT1_248150 | organism=Toxoplasma_gondii_GT1 | gene_product=hypothetical protein | transcript_product=hypothetical protein | location=TGGT1_chrXII:3624275-3638362(-) | protein_length=2032 | sequence_SO=chromosome | SO=protein_coding_gene | is_pseudo=false	0.001	6.981	2	3	3	3	2032	216.8	6.32	3.36	3	1.007	0.01	0.868925	99.3	98.6	4.62	9.92	94.9	98.8	100.1	99.8	96.6	89.5	104.6	100.8	86.5	94.9	109	102.5	88.4	108	86.2	104.5	1
TGGT1_252630	High	IsMasterProtein	TGGT1_252630-t26_1-p1	transcript=TGGT1_252630-t26_1 | gene=TGGT1_252630 | organism=Toxoplasma_gondii_GT1 | gene_product=hypothetical protein | transcript_product=hypothetical protein | location=TGGT1_chrIII:604444-605972(-) | protein_length=136 | sequence_SO=chromosome | SO=protein_coding_gene | is_pseudo=false	0	18.439	45	5	14	5	136	15.1	9.25	37.21	5	1.007	0.01	0.179931	1244.7	1235.9	3.82	2.37	1239.9	1263.7	1310.7	1237.8	1249.6	1348.3	1220.6	1203.3	1208.3	1236.3	1243.1	1235.4	1208.6	1162.2	1251.8	1236.7	1
TGGT1_253950	High	IsMasterProtein	TGGT1_253950-t26_1-p1	transcript=TGGT1_253950-t26_1 | gene=TGGT1_253950 | organism=Toxoplasma_gondii_GT1 | gene_product=putative protein fam50a | transcript_product=putative protein fam50a | location=TGGT1_chrIII:1345761-1349757(+) | protein_length=462 | sequence_SO=chromosome | SO=protein_coding_gene | is_pseudo=false	0	11.725	11	6	8	6	462	53.1	8.57	12	6	1.007	0.01	0.789697	255	253.3	5.37	10.07	235	270.1	251.7	236.2	252.5	257.5	260.9	271.4	286.7	241.2	242.7	264.3	204.5	236.2	268.3	264.4	1
TGGT1_254390	High	IsMasterProtein	TGGT1_254390-t26_1-p1	transcript=TGGT1_254390-t26_1 | gene=TGGT1_254390 | organism=Toxoplasma_gondii_GT1 | gene_product=CRAL-TRIO domain-containing protein [Source:UniProtKB/TrEMBL;Acc:S7UM21] | transcript_product=CRAL/TRIO domain-containing protein | location=TGGT1_chrIII:1681234-1686817(-) | protein_length=683 | sequence_SO=chromosome | SO=protein_coding_gene | is_pseudo=false	0	34.473	16	10	14	10	683	76	5.6	35	10	1.007	0.01	0.940369	1130.9	1123.2	3.06	5.47	1171.2	1143.8	1144.7	1106.1	1118.1	1146.1	1062.6	1098.6	1228.1	1059.9	1138.2	1119.4	1063.1	1084.2	1203.5	1127.1	1
TGGT1_261230	High	IsMasterProtein	TGGT1_261230-t26_1-p1	transcript=TGGT1_261230-t26_1 | gene=TGGT1_261230 | organism=Toxoplasma_gondii_GT1 | gene_product=ANK_REP_REGION domain-containing protein [Source:UniProtKB/TrEMBL;Acc:S7UYH5] | transcript_product=ankyrin repeat-containing protein | location=TGGT1_chrVIIb:1786572-1792641(-) | protein_length=1382 | sequence_SO=chromosome | SO=protein_coding_gene | is_pseudo=false	0	9.82	5	3	4	3	1382	146.7	5.49	11.74	3	1.007	0.01	0.795898	179.1	177.8	6.15	7.87	179.3	176	182.4	179	201.5	183.1	161.4	175.7	187.2	154.4	166.4	174.4	177.1	178.6	180.2	202	1
TGGT1_263660	High	IsMasterProtein	TGGT1_263660-t26_1-p1	transcript=TGGT1_263660-t26_1 | gene=TGGT1_263660 | organism=Toxoplasma_gondii_GT1 | gene_product=hypothetical protein | transcript_product=hypothetical protein | location=TGGT1_chrVIIb:377450-381342(-) | protein_length=282 | sequence_SO=chromosome | SO=protein_coding_gene | is_pseudo=false	0	8.873	10	3	6	3	282	30	8.44	10.98	3	1.007	0.01	0.641373	517.7	514.1	3.9	3.12	515.6	532.9	513.5	519.8	547.8	511.2	493.6	555.4	512	504.2	523.2	534.6	493.2	514.9	513.2	543.5	1
TGGT1_265220	High	IsMasterProtein	TGGT1_265220-t26_1-p1	transcript=TGGT1_265220-t26_1 | gene=TGGT1_265220 | organism=Toxoplasma_gondii_GT1 | gene_product=Co-chaperone GrpE protein [Source:UniProtKB/TrEMBL;Acc:S7VW99] | transcript_product=co-chaperone GrpE protein | location=TGGT1_chrIX:1508483-1511488(+) | protein_length=347 | sequence_SO=chromosome | SO=protein_coding_gene | is_pseudo=false	0	38.226	33	12	24	12	347	37.5	6.35	53.32	12	1.007	0.01	0.540701	1609.7	1597.7	1.42	2.34	1596.2	1612.3	1612.8	1635	1631.5	1597.1	1562.4	1607	1570.1	1594.9	1600.5	1607.8	1527.5	1614.7	1655.4	1576.8	1	Methylthio [C171]
TGGT1_267750	High	IsMasterProtein	TGGT1_267750-t26_1-p1	transcript=TGGT1_267750-t26_1 | gene=TGGT1_267750 | organism=Toxoplasma_gondii_GT1 | gene_product=hypothetical protein | transcript_product=hypothetical protein | location=TGGT1_chrIX:218329-226396(+) | protein_length=1643 | sequence_SO=chromosome | SO=protein_coding_gene | is_pseudo=false	0	24.487	7	8	9	8	1643	175.2	8.22	17.88	8	1.007	0.01	0.685225	238.6	237.1	6.38	5.29	240.5	259.5	230.6	260.6	236.7	221.3	228.9	258.1	223.8	248	234.8	255.2	218	235.3	238.9	247.6	1
TGGT1_267840	High	IsMasterProtein	TGGT1_267840-t26_1-p1	transcript=TGGT1_267840-t26_1 | gene=TGGT1_267840 | organism=Toxoplasma_gondii_GT1 | gene_product=TPR_REGION domain-containing protein [Source:UniProtKB/TrEMBL;Acc:A0A125YMP3] | transcript_product=tetratricopeptide repeat-containing protein | location=TGGT1_chrIX:156372-160974(-) | protein_length=347 | sequence_SO=chromosome | SO=protein_coding_gene | is_pseudo=false	0	10.846	14	3	6	3	347	38.6	8.81	24.83	3	1.007	0.01	0.914043	69.7	69.2	6.73	10.47	74.2	66.2	76.4	65.6	73.2	70.8	68.5	62.9	68.1	70.7	70.4	66	74.9	85.5	67.7	60.4	1
TGGT1_269700	High	IsMasterProtein	TGGT1_269700-t26_1-p1	transcript=TGGT1_269700-t26_1 | gene=TGGT1_269700 | organism=Toxoplasma_gondii_GT1 | gene_product=NLI interacting factor family phosphatase [Source:UniProtKB/TrEMBL;Acc:S7WKQ0] | transcript_product=NLI interacting factor family phosphatase | location=TGGT1_chrVIII:5668582-5674433(+) | protein_length=1248 | sequence_SO=chromosome | SO=protein_coding_gene | is_pseudo=false	0	39.925	11	13	15	13	1248	132.2	6.83	43.35	13	1.007	0.01	0.559685	999.7	992.5	2.64	1.58	1034.9	1027.3	995.4	1002.7	1034.2	966.7	996.8	972.4	1005.2	996.1	985.1	1001.6	982.7	972.8	1023.5	988.8	1
TGGT1_288210	High	IsMasterProtein	TGGT1_288210-t26_1-p1	transcript=TGGT1_288210-t26_1 | gene=TGGT1_288210 | organism=Toxoplasma_gondii_GT1 | gene_product=PUL domain-containing protein [Source:UniProtKB/TrEMBL;Acc:S7UQ70] | transcript_product=PUL domain-containing protein | location=TGGT1_chrIX:2194601-2205036(+) | protein_length=818 | sequence_SO=chromosome | SO=protein_coding_gene | is_pseudo=false	0	68.183	22	20	31	20	818	88.8	6.39	79.89	20	1.007	0.01	0.851677	2644.5	2625.7	3.05	3.71	2816.7	2607.4	2685.6	2548.8	2679.8	2642.8	2646.1	2589.6	2791.6	2508	2682.5	2621.7	2619.3	2629.7	2741.9	2523.1	1
TGGT1_289190	High	IsMasterProtein	TGGT1_289190-t26_1-p1	transcript=TGGT1_289190-t26_1 | gene=TGGT1_289190 | organism=Toxoplasma_gondii_GT1 | gene_product=TPR_REGION domain-containing protein [Source:UniProtKB/TrEMBL;Acc:S7UQF4] | transcript_product=tetratricopeptide repeat-containing protein | location=TGGT1_chrIX:2860515-2873877(-) | protein_length=1379 | sequence_SO=chromosome | SO=protein_coding_gene | is_pseudo=false	0	62.455	16	19	23	19	1379	150.4	5.73	60.16	19	1.007	0.01	0.444424	1015.9	1008.9	1.79	2.39	1011	1019.2	1036.2	1026.3	994.9	1052.3	1012.7	1004.8	1017.1	998.6	1000.7	1050.4	965.8	1017.6	1017.7	999.1	1
TGGT1_307010	High	IsMasterProtein	TGGT1_307010-t26_1-p1	transcript=TGGT1_307010-t26_1 | gene=TGGT1_307010 | organism=Toxoplasma_gondii_GT1 | gene_product=Histone lysine demethylase JMJC1/KDM5D/JARID1D [Source:UniProtKB/TrEMBL;Acc:S7USY7] | transcript_product=histone lysine demethylase JMJC1/KDM5D/JARID1D | location=TGGT1_chrXI:103598-109319(+) | protein_length=1298 | sequence_SO=chromosome | SO=protein_coding_gene | is_pseudo=false	0	22.823	7	7	7	7	1298	141.7	5.86	22.26	7	1.007	0.01	0.789697	546.6	542.8	5.32	3.84	559.3	544.4	535.8	570	479.9	568.8	533.3	548.7	517	541.7	546.1	544	499.1	547.9	534.1	566.3	1
TGGT1_319860	High	IsMasterProtein	TGGT1_319860-t26_1-p1	transcript=TGGT1_319860-t26_1 | gene=TGGT1_319860 | organism=Toxoplasma_gondii_GT1 | gene_product=DUF1744 domain-containing protein [Source:UniProtKB/TrEMBL;Acc:S7UJD6] | transcript_product=DNA polymerase family B protein | location=TGGT1_chrIV:664465-687205(-) | protein_length=2972 | sequence_SO=chromosome | SO=protein_coding_gene | is_pseudo=false	0	17.156	3	6	6	6	2972	334.1	6.2	11.9	6	1.007	0.01	0.411823	255.8	254	3.79	4.35	275.3	252	258.1	253.5	268.3	264.1	250.3	247	260.9	246.1	263.5	266	251.2	256.8	242.2	235	1
TGGT1_320300	High	IsMasterProtein	TGGT1_320300-t26_1-p1	transcript=TGGT1_320300-t26_1 | gene=TGGT1_320300 | organism=Toxoplasma_gondii_GT1 | gene_product=Putative SWI2/SNF2 Brahma [Source:UniProtKB/TrEMBL;Acc:S7UK27] | transcript_product=putative SWI2/SNF2 Brahma | location=TGGT1_chrIV:322489-336123(-) | protein_length=1628 | sequence_SO=chromosome | SO=protein_coding_gene | is_pseudo=false	0	73.785	16	23	29	22	1628	182.2	7.15	75.58	23	1.007	0.01	0.461105	1868.1	1854.2	2.34	1.56	1914.1	1860.9	1847.6	1912.3	1936.5	1875.4	1800.7	1858.7	1801.8	1884.4	1892.1	1838.3	1877.3	1853.1	1855.4	1848.4	1
TGGT1_207960	Medium	IsMasterProtein	TGGT1_207960-t26_1-p1	transcript=TGGT1_207960-t26_1 | gene=TGGT1_207960 | organism=Toxoplasma_gondii_GT1 | gene_product=hypothetical protein | transcript_product=hypothetical protein | location=TGGT1_chrIb:478951-488083(-) | protein_length=839 | sequence_SO=chromosome | SO=protein_coding_gene | is_pseudo=false	0.014	2.425	1	1	1	1	839	90.9	5.64	2.14	1	1.008	0.01	0.38882	23.6	23.4	17.08	14.38	23.1	28	32.8	24.6	24.1	19.2	23	21.4	27.3	18.5	18	24.1	23.3	24	23.4	19.8	1
TGGT1_210380	High	IsMasterProtein	TGGT1_210380-t26_1-p1	transcript=TGGT1_210380-t26_1 | gene=TGGT1_210380 | organism=Toxoplasma_gondii_GT1 | gene_product=hypothetical protein | transcript_product=hypothetical protein | location=TGGT1_chrIX:4625209-4631947(-) | protein_length=657 | sequence_SO=chromosome | SO=protein_coding_gene | is_pseudo=false	0	10.264	4	2	3	2	657	70.8	7.14	8.22	2	1.008	0.01	0.945397	96.2	95.4	8.39	7.72	93.9	88	98.5	106.6	88.5	100	83.6	102.3	106.8	100.8	94.3	97.4	88.2	84.4	96.6	89.1	1
TGGT1_213410	High	IsMasterProtein	TGGT1_213410-t26_1-p1	transcript=TGGT1_213410-t26_1 | gene=TGGT1_213410 | organism=Toxoplasma_gondii_GT1 | gene_product=Sm domain-containing protein [Source:UniProtKB/TrEMBL;Acc:A0A125YSB2] | transcript_product=putative small nuclear ribonucleoprotein f (snrnp-f) | location=TGGT1_chrV:878051-879971(+) | protein_length=87 | sequence_SO=chromosome | SO=protein_coding_gene | is_pseudo=false	0	13.27	39	2	4	2	87	10.1	4.97	14.11	2	1.008	0.01	0.861035	76.2	75.6	9.62	6.42	89.8	64.1	77.7	74.5	78	74.6	71	78.6	72.5	75.4	75.7	71.7	80.4	75.2	75.7	87.1	1
TGGT1_224270	High	IsMasterProtein	TGGT1_224270-t26_1-p1	transcript=TGGT1_224270-t26_1 | gene=TGGT1_224270 | organism=Toxoplasma_gondii_GT1 | gene_product=hypothetical protein | transcript_product=hypothetical protein | location=TGGT1_chrX:3043060-3054241(-) | protein_length=3378 | sequence_SO=chromosome | SO=protein_coding_gene | is_pseudo=false	0	29.544	4	11	12	11	3378	357.8	5.92	21.53	11	1.008	0.01	0.249811	373.8	370.8	4.91	7.2	359.7	398.9	408	369.1	379	356.6	363.8	378.5	377.5	336.2	326.6	369	323.9	372.5	386	382	1
TGGT1_228040	High	IsMasterProtein	TGGT1_228040-t26_1-p1	transcript=TGGT1_228040-t26_1 | gene=TGGT1_228040 | organism=Toxoplasma_gondii_GT1 | gene_product=PPIC-type PPIASE domain-containing protein [Source:UniProtKB/TrEMBL;Acc:S7W5V7] | transcript_product=PPIC-type PPIASE domain-containing protein | location=TGGT1_chrX:567159-569903(-) | protein_length=914 | sequence_SO=chromosome | SO=protein_coding_gene | is_pseudo=false	0.001	7.589	4	3	3	3	914	95.8	5.95	6.28	3	1.008	0.01	0.521397	103.7	102.9	7.52	10.55	102.5	96.8	108.3	102.2	104.9	116.7	96.5	117	93.9	100.9	104.9	107.1	85.3	111.2	91.6	117.2	1
TGGT1_240640	High	IsMasterProtein	TGGT1_240640-t26_1-p1	transcript=TGGT1_240640-t26_1 | gene=TGGT1_240640 | organism=Toxoplasma_gondii_GT1 | gene_product=Protein kinase domain-containing protein [Source:UniProtKB/TrEMBL;Acc:A0A125YXS9] | transcript_product=casein kinase I | location=TGGT1_chrVI:1321734-1325141(+) | protein_length=324 | sequence_SO=chromosome | SO=protein_coding_gene | is_pseudo=false	0	20.639	17	6	11	6	324	37.9	9.13	36.32	6	1.008	0.01	0.939999	1272.2	1262.6	2.7	3.8	1317.2	1241.8	1321.6	1306	1252.7	1274.2	1232.3	1270.1	1340.8	1237.2	1262.9	1336.8	1208.4	1242.4	1307.7	1262.2	1
TGGT1_245640	High	IsMasterProtein	TGGT1_245640-t26_1-p1	transcript=TGGT1_245640-t26_1 | gene=TGGT1_245640 | organism=Toxoplasma_gondii_GT1 | gene_product=hypothetical protein | transcript_product=hypothetical protein | location=TGGT1_chrXII:2379517-2382152(-) | protein_length=416 | sequence_SO=chromosome | SO=protein_coding_gene | is_pseudo=false	0	22.086	13	6	9	6	416	46.5	9.44	24.39	6	1.008	0.01	0.403252	929.2	921.9	1.42	2.73	931.5	933	920.8	957	921	926.8	917.4	942.8	921.2	901.6	901.1	881.5	938.3	929.3	922.7	962.4	1
TGGT1_258030	High	IsMasterProtein	TGGT1_258030-t26_1-p1	transcript=TGGT1_258030-t26_1 | gene=TGGT1_258030 | organism=Toxoplasma_gondii_GT1 | gene_product=DNA polymerase [Source:UniProtKB/TrEMBL;Acc:S7UYK5] | transcript_product=DNA polymerase | location=TGGT1_chrVIIb:3592079-3606155(-) | protein_length=1268 | sequence_SO=chromosome | SO=protein_coding_gene | is_pseudo=false	0	31.118	8	10	15	10	1268	139.3	7.91	36.17	10	1.008	0.01	0.166316	723.5	717.8	2.24	2.52	717.3	718.4	756.7	712.2	747.7	716.5	737.4	728.6	723.4	691.2	743.5	720.9	721.1	691.6	714.7	700.4	1
TGGT1_266280	High	IsMasterProtein	TGGT1_266280-t26_1-p1	transcript=TGGT1_266280-t26_1 | gene=TGGT1_266280 | organism=Toxoplasma_gondii_GT1 | gene_product=HEAT repeat-containing protein [Source:UniProtKB/TrEMBL;Acc:S7VQ97] | transcript_product=HEAT repeat-containing protein | location=TGGT1_chrIX:1061773-1074889(+) | protein_length=910 | sequence_SO=chromosome | SO=protein_coding_gene | is_pseudo=false	0	23.73	9	9	10	9	910	101.1	5.1	24.95	9	1.008	0.01	0.458108	380	376.8	4.08	4.18	363.5	361.7	409.3	371.4	384.9	383.1	390	376.8	362.6	339.6	386.2	386.1	377.5	376.1	367.2	381.1	1
TGGT1_268340	High	IsMasterProtein	TGGT1_268340-t26_1-p1	transcript=TGGT1_268340-t26_1 | gene=TGGT1_268340 | organism=Toxoplasma_gondii_GT1 | gene_product=Glyco_tran_28_C domain-containing protein [Source:UniProtKB/TrEMBL;Acc:S7V4W2] | transcript_product=glycosyltransferase family 28 C-terminal domain-containing protein | location=TGGT1_chrVIII:6525533-6527266(-) | protein_length=577 | sequence_SO=chromosome | SO=protein_coding_gene | is_pseudo=false	0.001	6.57	5	2	2	2	577	61.7	5.41	3.65	2	1.008	0.01	0.654445	32.2	32	9.28	13.96	32.3	32.1	34.3	26.9	32.4	27.3	34.8	31.7	31.4	33.2	32.5	32.6	26.1	22.6	29	35.5	1
TGGT1_285210	High	IsMasterProtein	TGGT1_285210-t26_1-p1	transcript=TGGT1_285210-t26_1 | gene=TGGT1_285210 | organism=Toxoplasma_gondii_GT1 | gene_product=hypothetical protein | transcript_product=hypothetical protein | location=TGGT1_chrV:2381571-2391388(+) | protein_length=1264 | sequence_SO=chromosome | SO=protein_coding_gene | is_pseudo=false	0	11.156	4	4	5	4	1264	138.2	6.39	8.27	4	1.008	0.01	0.786083	224.2	222.4	4.19	3.92	225.6	222.9	207.7	238.6	226.9	213.4	227.2	221.9	210.1	209.4	227.6	225.9	226.2	233.7	219	217.3	1
TGGT1_288600	High	IsMasterProtein	TGGT1_288600-t26_1-p1	transcript=TGGT1_288600-t26_1 | gene=TGGT1_288600 | organism=Toxoplasma_gondii_GT1 | gene_product=WD domain, G-beta repeat-containing protein [Source:UniProtKB/TrEMBL;Acc:S7VY82] | transcript_product=WD domain, G-beta repeat-containing protein | location=TGGT1_chrIX:2440558-2442903(-) | protein_length=656 | sequence_SO=chromosome | SO=protein_coding_gene | is_pseudo=false	0	23.237	18	7	10	7	656	71.7	5.63	29.03	7	1.008	0.01	0.790977	818.8	812.5	3.76	3.56	813.1	824.6	839.8	807.7	824.9	849.1	753.4	787.5	825.7	824.3	771.8	850.6	768.5	812	785.9	813	1	Methylthio [C83]
TGGT1_290290	High	IsMasterProtein	TGGT1_290290-t26_1-p1	transcript=TGGT1_290290-t26_1 | gene=TGGT1_290290 | organism=Toxoplasma_gondii_GT1 | gene_product=UBA_e1_C domain-containing protein [Source:UniProtKB/TrEMBL;Acc:S7UQ93] | transcript_product=ubiquitin-activating enzyme E1 family protein | location=TGGT1_chrIX:3489378-3499339(+) | protein_length=1092 | sequence_SO=chromosome | SO=protein_coding_gene | is_pseudo=false	0	115.202	32	31	53	31	1092	119.7	5.8	169.12	31	1.008	0.01	0.310633	5769.8	5722.1	1.79	2.22	5855.1	5612.4	5754.2	5704.4	5883.8	5785.5	5879	5655.2	5830.8	5540.4	5736.9	5510.5	5833.1	5707.2	5749.1	5584.6	1	Methylthio [C51; C81; C177; C984; C1073]
TGGT1_290600	High	IsMasterProtein	TGGT1_290600-t26_1-p1	transcript=TGGT1_290600-t26_1 | gene=TGGT1_290600 | organism=Toxoplasma_gondii_GT1 | gene_product=Succinate--CoA ligase [ADP-forming] subunit alpha, mitochondrial [Source:UniProtKB/TrEMBL;Acc:A0A125YS59] | transcript_product=succinyl-CoA-synthetase alpha SCSA | location=TGGT1_chrIX:3568986-3572521(+) | protein_length=333 | sequence_SO=chromosome | SO=protein_coding_gene | is_pseudo=false	0	68.998	42	13	43	13	333	35.1	8.22	119.97	13	1.008	0.01	0.68768	4565.5	4531	1.79	1.11	4507.2	4554.8	4390.1	4537.7	4631.7	4651	4592	4576.2	4529.2	4568.6	4589.7	4460.8	4604.5	4497.1	4532.9	4492.4	1	Methylthio [C43]
TGGT1_294420	High	IsMasterProtein	TGGT1_294420-t26_1-p1	transcript=TGGT1_294420-t26_1 | gene=TGGT1_294420 | organism=Toxoplasma_gondii_GT1 | gene_product=PDCD2_C domain-containing protein [Source:UniProtKB/TrEMBL;Acc:S7UHE6] | transcript_product=programmed cell death protein 2, c-terminal domain-containing protein | location=TGGT1_chrIa:888719-892294(-) | protein_length=584 | sequence_SO=chromosome | SO=protein_coding_gene | is_pseudo=false	0	30.348	17	9	11	9	584	65.2	5.2	28.44	9	1.008	0.01	0.908137	724.3	718.5	2.79	2.96	726.7	725.5	739.8	695.3	723.1	701.3	744.3	691.6	712.2	711.1	746	724.9	689.2	700.9	727.8	751.2	1
TGGT1_306640	High	IsMasterProtein	TGGT1_306640-t26_1-p1	transcript=TGGT1_306640-t26_1 | gene=TGGT1_306640 | organism=Toxoplasma_gondii_GT1 | gene_product=t-SNARE coiled-coil homology domain-containing protein [Source:UniProtKB/TrEMBL;Acc:S7UID7] | transcript_product=hypothetical protein | location=TGGT1_chrIX:6015453-6017604(-) | protein_length=376 | sequence_SO=chromosome | SO=protein_coding_gene | is_pseudo=false	0	17.768	16	6	7	6	376	41.1	5.82	15.34	6	1.008	0.01	0.663644	325.6	323	4.51	4.98	343.6	299.7	322.6	322.1	322.2	347.6	329	328.7	321.3	302.3	325.9	324.6	311.6	303.5	341.2	345.9	1
TGGT1_306960	High	IsMasterProtein	TGGT1_306960-t26_1-p1	transcript=TGGT1_306960-t26_1 | gene=TGGT1_306960 | organism=Toxoplasma_gondii_GT1 | gene_product=B5 domain-containing protein [Source:UniProtKB/TrEMBL;Acc:S7USY3] | transcript_product=phenylalanine--tRNA ligase, beta subunit protein | location=TGGT1_chrXI:126175-136113(-) | protein_length=675 | sequence_SO=chromosome | SO=protein_coding_gene | is_pseudo=false	0	43.822	24	13	18	13	675	74.5	5.68	67.81	13	1.008	0.01	0.70708	1916.4	1900.6	2.76	2.86	2005	1912.1	1948.8	1853.4	1922.1	1859.9	1920.6	1855.9	1904.4	1890.2	1937.3	1896.7	1967.5	1877.2	1904.4	1781.2	1	Methylthio [C64]
TGGT1_316400B	High	IsMasterProtein	TGGT1_316400B-t26_1-p1	transcript=TGGT1_316400B-t26_1 | gene=TGGT1_316400B | organism=Toxoplasma_gondii_GT1 | gene_product=Tubulin alpha chain [Source:UniProtKB/TrEMBL;Acc:S7UL74] | transcript_product=alpha tubulin TUBA1 | location=TGGT1_chrXI:5219470-5220918(+) | protein_length=432 | sequence_SO=chromosome | SO=protein_coding_gene | is_pseudo=false	0	96.291	44	15	141	15	432	47.8	5.05	458.2	15	1.008	0.01	0.593762	13248.4	13143.6	1.16	1.87	13498.5	13173.4	13433.1	13019.3	13266	13230.8	13325	13174.4	13477.5	13035.5	13244.1	13264.6	12946.4	12906.8	13578.6	13043.9	1
TGGT1_214820	High	IsMasterProtein	TGGT1_214820-t26_1-p1	transcript=TGGT1_214820-t26_1 | gene=TGGT1_214820 | organism=Toxoplasma_gondii_GT1 | gene_product=G-patch domain-containing protein [Source:UniProtKB/TrEMBL;Acc:S7W5T1] | transcript_product=G-patch domain-containing protein | location=TGGT1_chrX:6402048-6404851(+) | protein_length=466 | sequence_SO=chromosome | SO=protein_coding_gene | is_pseudo=false	0	26.568	19	7	14	7	466	49.6	5.29	31.36	7	1.009	0.01	0.987666	799.8	793.1	3.26	2.83	817.9	808.5	770.7	760.6	808.7	753.9	815.5	791.3	794.4	791.2	813.5	808.4	802.2	787.2	791.7	740.6	1
TGGT1_215700	High	IsMasterProtein	TGGT1_215700-t26_1-p1	transcript=TGGT1_215700-t26_1 | gene=TGGT1_215700 | organism=Toxoplasma_gondii_GT1 | gene_product=Phosphatidylinositol 3-and 4-kinase [Source:UniProtKB/TrEMBL;Acc:S7W5A1] | transcript_product=phosphatidylinositol 3- and 4-kinase | location=TGGT1_chrX:6992178-7006444(-) | protein_length=2981 | sequence_SO=chromosome | SO=protein_coding_gene | is_pseudo=false	0	20.585	3	8	8	8	2981	317.1	6.48	14.18	8	1.009	0.01	0.803393	293.4	290.9	4.56	3.09	267.6	295.8	302.2	281.6	291	275.1	295.8	304.5	296.2	285.8	279.7	301.2	282	296.5	285.5	302.9	1
TGGT1_216510	High	IsMasterProtein	TGGT1_216510-t26_1-p1	transcript=TGGT1_216510-t26_1 | gene=TGGT1_216510 | organism=Toxoplasma_gondii_GT1 | gene_product=Putative thioredoxin [Source:UniProtKB/TrEMBL;Acc:S7W0R1] | transcript_product=putative thioredoxin | location=TGGT1_chrXI:6017453-6023903(+) | protein_length=714 | sequence_SO=chromosome | SO=protein_coding_gene | is_pseudo=false	0	51.286	24	14	20	14	714	78.9	6.04	70.26	14	1.009	0.01	0.527637	1450	1436.4	2.48	2.42	1436.9	1463.1	1416.2	1475.2	1416.4	1507.9	1424.3	1494.5	1397.2	1457.2	1473.2	1494.7	1406.5	1433.2	1406.9	1439.6	1
TGGT1_218420	High	IsMasterProtein	TGGT1_218420-t26_1-p1	transcript=TGGT1_218420-t26_1 | gene=TGGT1_218420 | organism=Toxoplasma_gondii_GT1 | gene_product=WD_REPEATS_REGION domain-containing protein [Source:UniProtKB/TrEMBL;Acc:S7WHI6] | transcript_product=WD domain, G-beta repeat-containing protein | location=TGGT1_chrXII:1464452-1469210(-) | protein_length=577 | sequence_SO=chromosome | SO=protein_coding_gene | is_pseudo=false	0	22.512	12	7	11	7	577	62.6	6.92	29.5	7	1.009	0.01	0.878693	1124	1113.7	1.69	2.05	1125.1	1084.1	1104	1123	1128.6	1132.8	1126.9	1090.2	1120.3	1102.6	1136	1107.1	1159.1	1102.2	1122.6	1085.6	1
TGGT1_219800	High	IsMasterProtein	TGGT1_219800-t26_1-p1	transcript=TGGT1_219800-t26_1 | gene=TGGT1_219800 | organism=Toxoplasma_gondii_GT1 | gene_product=Vacuolar proton pump subunit B [Source:UniProtKB/TrEMBL;Acc:A0A125YPJ0] | transcript_product=putative vacuolar ATP synthase subunit b | location=TGGT1_chrXII:574692-577426(+) | protein_length=505 | sequence_SO=chromosome | SO=protein_coding_gene | is_pseudo=false	0	69.427	45	17	44	17	505	56.6	5.4	165.85	17	1.009	0.01	0.391472	2864.6	2838.2	2.3	1.07	2981.7	2850.8	2869.7	2773.5	2945.1	2821.7	2894.6	2859.5	2875.6	2808.9	2819.3	2831.7	2844.8	2811.9	2867.6	2887	1	Methylthio [C93]
TGGT1_224210	High	IsMasterProtein	TGGT1_224210-t26_1-p1	transcript=TGGT1_224210-t26_1 | gene=TGGT1_224210 | organism=Toxoplasma_gondii_GT1 | gene_product=C2 NT-type domain-containing protein [Source:UniProtKB/TrEMBL;Acc:S7WBT8] | transcript_product=hypothetical protein | location=TGGT1_chrX:3128859-3139913(-) | protein_length=1175 | sequence_SO=chromosome | SO=protein_coding_gene | is_pseudo=false	0	38.338	12	11	12	11	1175	129.4	7.71	33.55	11	1.009	0.01	0.505961	783.3	776.6	3.9	3.44	826.4	779.7	849.5	780.1	808.6	762.4	786.5	763.6	780.5	767.6	733.5	801.3	769.5	801.9	772.8	820.7	1
TGGT1_224480	High	IsMasterProtein	TGGT1_224480-t26_1-p1	transcript=TGGT1_224480-t26_1 | gene=TGGT1_224480 | organism=Toxoplasma_gondii_GT1 | gene_product=Protein kinase domain-containing protein [Source:UniProtKB/TrEMBL;Acc:S7UWD5] | transcript_product=putative cell-cycle-associated protein kinase CLK | location=TGGT1_chrX:2940747-2949601(-) | protein_length=1699 | sequence_SO=chromosome | SO=protein_coding_gene | is_pseudo=false	0	8.422	3	3	4	3	1699	188.8	10.46	14.66	3	1.009	0.01	0.948773	80.2	79.4	15.65	10.54	61.9	84.6	76	97.9	70.2	86	65.7	87.3	75	71.9	81	86	64.8	91.2	77.8	82.4	1
TGGT1_226350	High	IsMasterProtein	TGGT1_226350-t26_1-p1	transcript=TGGT1_226350-t26_1 | gene=TGGT1_226350 | organism=Toxoplasma_gondii_GT1 | gene_product=hypothetical protein | transcript_product=hypothetical protein | location=TGGT1_chrX:1595834-1601384(-) | protein_length=1633 | sequence_SO=chromosome | SO=protein_coding_gene | is_pseudo=false	0	23.918	5	8	8	8	1633	168	7.02	17.7	8	1.009	0.01	0.931572	460.2	456.1	5.18	4.5	466.3	468	463.8	469.6	454.7	438.8	399.8	456.7	438.7	464.6	429.4	473.2	426.7	447.8	474.3	474.3	1
TGGT1_226910	High	IsMasterProtein	TGGT1_226910-t26_1-p1	transcript=TGGT1_226910-t26_1 | gene=TGGT1_226910 | organism=Toxoplasma_gondii_GT1 | gene_product=Amylo-alpha-1,6-glucosidase [Source:UniProtKB/TrEMBL;Acc:S7UWU6] | transcript_product=Amylo-alpha-1,6-glucosidase | location=TGGT1_chrX:1136138-1153007(-) | protein_length=1882 | sequence_SO=chromosome | SO=protein_coding_gene | is_pseudo=false	0	140.861	27	45	74	44	1882	207.9	6.58	189.17	45	1.009	0.01	0.75136	5891	5836.7	3.09	2.31	5995.7	5759.6	5976.7	5632.4	6092.8	5689.6	6094.9	5806.5	6043	5704.2	5870.2	5752.3	5982.6	5803.3	5917	5662.1	1	Methylthio [C390; C741; C1005]
TGGT1_240670	High	IsMasterProtein	TGGT1_240670-t26_1-p1	transcript=TGGT1_240670-t26_1 | gene=TGGT1_240670 | organism=Toxoplasma_gondii_GT1 | gene_product=2Fe-2S ferredoxin-type domain-containing protein [Source:UniProtKB/TrEMBL;Acc:S7UR94] | transcript_product=putative adrenodoxin-type ferredoxin | location=TGGT1_chrVI:1352361-1353406(+) | protein_length=190 | sequence_SO=chromosome | SO=protein_coding_gene | is_pseudo=false	0.003	3.962	6	1	1	1	190	21.1	5.74	4	1	1.009	0.01	0.789697	85.5	84.7	5.06	7.92	86.7	82.4	89	88.1	84.7	76.1	81.1	86.2	84.8	77.2	77.2	74.8	94.5	88.4	84.8	84.6	1
TGGT1_246620	High	IsMasterProtein	TGGT1_246620-t26_1-p1	transcript=TGGT1_246620-t26_1 | gene=TGGT1_246620 | organism=Toxoplasma_gondii_GT1 | gene_product=G10 family protein [Source:UniProtKB/TrEMBL;Acc:S7WGZ1] | transcript_product=G10 family protein | location=TGGT1_chrXII:2819833-2821428(+) | protein_length=148 | sequence_SO=chromosome | SO=protein_coding_gene | is_pseudo=false	0.001	5.368	12	2	3	2	148	17.3	9.28	8.56	2	1.009	0.01	0.931572	204.5	202.5	7.3	4.48	215.5	206.6	204.1	199.4	193.3	234.4	184.3	204.9	200.9	201.6	203.6	201.5	195.6	217.7	222.5	203.5	1
TGGT1_248480	High	IsMasterProtein	TGGT1_248480-t26_1-p1	transcript=TGGT1_248480-t26_1 | gene=TGGT1_248480 | organism=Toxoplasma_gondii_GT1 | gene_product=S4 RNA-binding domain-containing protein [Source:UniProtKB/TrEMBL;Acc:A0A125YWF5] | transcript_product=ribosomal protein RPS9 | location=TGGT1_chrXII:3816916-3818776(+) | protein_length=188 | sequence_SO=chromosome | SO=protein_coding_gene | is_pseudo=false	0	43.042	34	9	39	9	188	21.7	10.51	85.68	9	1.009	0.01	0.59084	4600.6	4559.1	4.5	1.75	4831.2	4444.4	4844.8	4411.8	4873.8	4448.4	4747.6	4458.1	4701.3	4619.3	4587.1	4615	4531.2	4439.9	4523.2	4522.1	1
TGGT1_254260	High	IsMasterProtein	TGGT1_254260-t26_1-p1	transcript=TGGT1_254260-t26_1 | gene=TGGT1_254260 | organism=Toxoplasma_gondii_GT1 | gene_product=COX19 cytochrome c oxidase assembly family protein [Source:UniProtKB/TrEMBL;Acc:S7UMS6] | transcript_product=COX19 cytochrome c oxidase assembly family protein | location=TGGT1_chrIII:1545568-1546338(+) | protein_length=256 | sequence_SO=chromosome | SO=protein_coding_gene | is_pseudo=false	0.006	3.103	7	1	1	1	256	28.1	9.2	2.51	1	1.009	0.01	0.940369	24.4	24.2	13.49	10.64	29.3	21.5	20.4	26.3	24.9	23.9	19.8	25.2	24	24.3	20.9	26.8	19.2	26	23.4	24.7	1
TGGT1_257150	High	IsMasterProtein	TGGT1_257150-t26_1-p1	transcript=TGGT1_257150-t26_1 | gene=TGGT1_257150 | organism=Toxoplasma_gondii_GT1 | gene_product=NOT2_3_5 domain-containing protein [Source:UniProtKB/TrEMBL;Acc:S7UZ75] | transcript_product=NOT2 / NOT3 / NOT5 family protein | location=TGGT1_chrVIIb:4123567-4127399(+) | protein_length=499 | sequence_SO=chromosome | SO=protein_coding_gene | is_pseudo=false	0	35.984	21	10	19	10	499	53.1	6.68	45.14	10	1.009	0.01	0.839727	1469.3	1456.6	3.97	2.88	1488.6	1439.7	1514.2	1375.6	1568.6	1442.7	1501	1450.2	1495.2	1437.4	1491.9	1441.5	1535.6	1398.7	1457	1456.3	1
TGGT1_261580	High	IsMasterProtein	TGGT1_261580-t26_1-p1	transcript=TGGT1_261580-t26_1 | gene=TGGT1_261580 | organism=Toxoplasma_gondii_GT1 | gene_product=Histone H2A [Source:UniProtKB/TrEMBL;Acc:A0A125YFR2] | transcript_product=histone H2AX | location=TGGT1_chrVIIb:1624096-1624503(-) | protein_length=135 | sequence_SO=chromosome | SO=protein_coding_gene | is_pseudo=false	0	25.92	39	5	22	3	135	14.5	10.56	54.57	5	1.009	0.01	0.587366	1886.9	1869.8	4.09	1.62	1830.1	1999	1873.4	1939	1822.6	1900.5	1806.9	2003.2	1867.9	1899.9	1875.5	1925.8	1851.9	1864.1	1824	1871.7	1
TGGT1_261980	High	IsMasterProtein	TGGT1_261980-t26_1-p1	transcript=TGGT1_261980-t26_1 | gene=TGGT1_261980 | organism=Toxoplasma_gondii_GT1 | gene_product=Gorasp2-prov protein [Source:UniProtKB/TrEMBL;Acc:S7W6J8] | transcript_product=gorasp2-prov protein | location=TGGT1_chrVIIb:1419741-1424645(+) | protein_length=475 | sequence_SO=chromosome | SO=protein_coding_gene | is_pseudo=false	0.009	2.912	2	1	2	1	475	50.5	4.89	4.57	1	1.009	0.01	0.33684	219.8	217.8	4.25	5.88	216.7	227.9	234.6	209.1	228.8	208.4	218.6	221	216.2	217.3	220.2	218.3	187.9	220.9	200.6	225	1
TGGT1_267620	High	IsMasterProtein	TGGT1_267620-t26_1-p1	transcript=TGGT1_267620-t26_1 | gene=TGGT1_267620 | organism=Toxoplasma_gondii_GT1 | gene_product=Multi-pass transmembrane protein [Source:UniProtKB/TrEMBL;Acc:S7UGQ1] | transcript_product=multi-pass transmembrane protein | location=TGGT1_chrIX:346132-354477(+) | protein_length=508 | sequence_SO=chromosome | SO=protein_coding_gene | is_pseudo=false	0	41.218	17	10	20	10	508	57.6	5.69	51.56	10	1.009	0.01	0.937177	1129.5	1119.6	2.98	2.11	1059.8	1142.5	1153.5	1131.6	1127.3	1098.8	1148.9	1087.4	1103.1	1095	1167.8	1133.2	1097.7	1119.6	1126.9	1119.7	1
TGGT1_268370	High	IsMasterProtein	TGGT1_268370-t26_1-p1	transcript=TGGT1_268370-t26_1 | gene=TGGT1_268370 | organism=Toxoplasma_gondii_GT1 | gene_product=Non-specific serine/threonine protein kinase [Source:UniProtKB/TrEMBL;Acc:S7WDQ9] | transcript_product=non-specific serine/threonine protein kinase | location=TGGT1_chrVIII:6481671-6517585(-) | protein_length=8429 | sequence_SO=chromosome | SO=protein_coding_gene | is_pseudo=false	0	173.593	9	59	69	59	8429	903.6	6.39	173.67	59	1.009	0.01	0.718149	4352.4	4315.2	1.79	0.8	4313.5	4406.4	4411.7	4336.5	4239.5	4368.4	4209.5	4403.3	4302	4273.1	4380.2	4342.7	4287.3	4302.9	4327.5	4338.1	1
TGGT1_278450	Medium	IsMasterProtein	TGGT1_278450-t26_1-p1	transcript=TGGT1_278450-t26_1 | gene=TGGT1_278450 | organism=Toxoplasma_gondii_GT1 | gene_product=hypothetical protein | transcript_product=hypothetical protein | location=TGGT1_chrXII:6005451-6007472(+) | protein_length=465 | sequence_SO=chromosome | SO=protein_coding_gene | is_pseudo=false	0.025	1.775	3	1	3	1	465	51.1	7.2	5.31	1	1.009	0.01	0.637887	263.5	261.1	3.43	2.93	266.8	268.6	258.4	276.3	253.2	278	257.3	260.4	276.1	259.7	250.3	260.4	261.9	268	256.4	262.8	1
TGGT1_288500	High	IsMasterProtein	TGGT1_288500-t26_1-p1	transcript=TGGT1_288500-t26_1 | gene=TGGT1_288500 | organism=Toxoplasma_gondii_GT1 | gene_product=FAD Malate-dehydrogenase (MDH-FAD) [Source:UniProtKB/TrEMBL;Acc:S7VY67] | transcript_product=FAD Malate-dehydrogenase (MDH-FAD) | location=TGGT1_chrIX:2391742-2395938(-) | protein_length=550 | sequence_SO=chromosome | SO=protein_coding_gene | is_pseudo=false	0	51.08	25	15	30	14	550	60.3	9.22	80.52	15	1.009	0.01	0.823597	3573.7	3543.1	3.87	2.01	3569	3371.9	3696.6	3472.5	3770.6	3578.5	3637.3	3415.6	3602.9	3528.4	3631.6	3464.6	3625.3	3471.4	3557.8	3467.4	1	Methylthio [C362]
TGGT1_289600	High	IsMasterProtein	TGGT1_289600-t26_1-p1	transcript=TGGT1_289600-t26_1 | gene=TGGT1_289600 | organism=Toxoplasma_gondii_GT1 | gene_product=SHSP domain-containing protein [Source:UniProtKB/TrEMBL;Acc:A0A125YQI3] | transcript_product=heat shock protein HSP29 | location=TGGT1_chrIX:3148428-3149703(-) | protein_length=272 | sequence_SO=chromosome | SO=protein_coding_gene | is_pseudo=false	0	58.018	48	16	40	16	272	29.6	5.77	100.71	16	1.009	0.01	0.645897	4265.8	4229.3	1.86	1.73	4142.7	4343	4238.3	4326.1	4219.7	4316.5	4146.3	4293.5	4222.8	4271.7	4167.3	4235.4	4088.1	4308.7	4223.2	4303.7	1	Methylthio [C216]
TGGT1_294330	High	IsMasterProtein	TGGT1_294330-t26_1-p1	transcript=TGGT1_294330-t26_1 | gene=TGGT1_294330 | organism=Toxoplasma_gondii_GT1 | gene_product=EGF family domain-containing protein [Source:UniProtKB/TrEMBL;Acc:S7UIL3] | transcript_product=EGF family domain-containing protein | location=TGGT1_chrIa:788197-794012(+) | protein_length=1148 | sequence_SO=chromosome | SO=protein_coding_gene | is_pseudo=false	0	8.493	3	3	3	3	1148	122.7	5.3	8.79	3	1.009	0.01	0.998476	134	132.9	6.86	7.41	140.8	119.4	138.8	129.6	138.6	121.6	127	142.6	146.3	128	139	134	131.7	129.7	137.3	112.8	1
TGGT1_295040	High	IsMasterProtein	TGGT1_295040-t26_1-p1	transcript=TGGT1_295040-t26_1 | gene=TGGT1_295040 | organism=Toxoplasma_gondii_GT1 | gene_product=HEAT repeat-containing protein [Source:UniProtKB/TrEMBL;Acc:A0A125YVL7] | transcript_product=HEAT repeat-containing protein | location=TGGT1_chrIa:1332125-1343550(-) | protein_length=971 | sequence_SO=chromosome | SO=protein_coding_gene | is_pseudo=false	0	48.67	14	13	23	13	971	104.5	4.75	55.45	13	1.009	0.01	0.314372	1512.1	1498.7	3.25	1.91	1563.5	1471.6	1510.9	1489.8	1580.5	1488.7	1609.1	1513.2	1511.2	1489.1	1508.4	1463.1	1554.8	1478.1	1515.4	1481.7	1	Methylthio [C757; C956]
TGGT1_296010	High	IsMasterProtein	TGGT1_296010-t26_1-p1	transcript=TGGT1_296010-t26_1 | gene=TGGT1_296010 | organism=Toxoplasma_gondii_GT1 | gene_product=Phosphatidylinositol 3-and 4-kinase [Source:UniProtKB/TrEMBL;Acc:S7UI69] | transcript_product=phosphatidylinositol 3- and 4-kinase | location=TGGT1_chrIa:1409534-1419551(+) | protein_length=1583 | sequence_SO=chromosome | SO=protein_coding_gene | is_pseudo=false	0	34.811	9	11	14	11	1583	169.5	6.16	38.15	11	1.009	0.01	0.460265	552.7	547.9	2.82	4.54	561	554.5	557.7	545.6	538.8	573.2	521.5	550.8	563.4	515.9	526.3	561.3	496.9	541.5	554.4	559.4	1	Methylthio [C192]
TGGT1_318590	High	IsMasterProtein	TGGT1_318590-t26_1-p1	transcript=TGGT1_318590-t26_1 | gene=TGGT1_318590 | organism=Toxoplasma_gondii_GT1 | gene_product=MRP family domain-containing protein [Source:UniProtKB/TrEMBL;Acc:S7UJI4] | transcript_product=MRP family domain-containing protein | location=TGGT1_chrIV:1146755-1151688(-) | protein_length=644 | sequence_SO=chromosome | SO=protein_coding_gene | is_pseudo=false	0	13.409	12	5	6	5	644	70.6	6.01	8.36	5	1.009	0.01	0.931851	262.2	259.9	6.67	8.39	248	276.4	284.2	248	269.6	255.1	293.8	251.6	267.2	254.1	279.6	251.1	310	258.4	261.4	236.2	1
TGGT1_321560	High	IsMasterProtein	TGGT1_321560-t26_1-p1	transcript=TGGT1_321560-t26_1 | gene=TGGT1_321560 | organism=Toxoplasma_gondii_GT1 | gene_product=Zinc knuckle domain-containing protein [Source:UniProtKB/TrEMBL;Acc:S7VXQ9] | transcript_product=zinc knuckle domain-containing protein | location=TGGT1_chrIb:1734731-1743752(+) | protein_length=770 | sequence_SO=chromosome | SO=protein_coding_gene | is_pseudo=false	0	34.233	15	9	15	9	770	85.2	6.96	49.32	9	1.009	0.01	0.656932	439.4	435.3	2.95	3.82	450.8	427.8	460.7	423.4	441.5	426.3	444.1	437.3	460.4	408.1	442.2	439.7	431	425	447.5	420.4	1
TGGT1_211860	High	IsMasterProtein	TGGT1_211860-t26_1-p1	transcript=TGGT1_211860-t26_1 | gene=TGGT1_211860 | organism=Toxoplasma_gondii_GT1 | gene_product=hypothetical protein | transcript_product=hypothetical protein | location=TGGT1_chrX:4058019-4059920(-) | protein_length=633 | sequence_SO=chromosome | SO=protein_coding_gene | is_pseudo=false	0	9.479	6	3	3	3	633	70	6.11	10.23	3	1.01	0.01	0.322445	90.2	89.3	6.98	9.04	91	101.4	89.4	86.7	87.4	104.1	93.2	89.3	91.4	87.1	89.7	93	70.1	85.8	96.7	89	1
TGGT1_215490	High	IsMasterProtein	TGGT1_215490-t26_1-p1	transcript=TGGT1_215490-t26_1 | gene=TGGT1_215490 | organism=Toxoplasma_gondii_GT1 | gene_product=Transporter, major facilitator family protein [Source:UniProtKB/TrEMBL;Acc:S7W572] | transcript_product=transporter, major facilitator family protein | location=TGGT1_chrX:6872539-6874346(+) | protein_length=534 | sequence_SO=chromosome | SO=protein_coding_gene | is_pseudo=false	0.001	6.977	4	2	3	2	534	58.1	5.95	6.05	2	1.01	0.01	0.367235	283.4	280.6	6.18	3.54	310.6	268.5	275.5	271.9	291.6	293.5	266.5	308.2	281.9	288.6	265	282.5	283.1	260.3	279.3	272.6	1
TGGT1_216840	High	IsMasterProtein	TGGT1_216840-t26_1-p1	transcript=TGGT1_216840-t26_1 | gene=TGGT1_216840 | organism=Toxoplasma_gondii_GT1 | gene_product=hypothetical protein | transcript_product=hypothetical protein | location=TGGT1_chrXI:5774432-5778599(+) | protein_length=1028 | sequence_SO=chromosome | SO=protein_coding_gene | is_pseudo=false	0	7.829	4	3	3	3	1028	112.2	8.34	5.92	3	1.01	0.01	0.581946	87.7	86.8	8.62	11.68	86.5	79.7	103.7	94.1	88.9	86.6	80.8	88.8	74.5	68.8	93	90.6	91.2	83.1	82.9	98.4	1
TGGT1_218370	High	IsMasterProtein	TGGT1_218370-t26_1-p1	transcript=TGGT1_218370-t26_1 | gene=TGGT1_218370 | organism=Toxoplasma_gondii_GT1 | gene_product=hypothetical protein | transcript_product=hypothetical protein | location=TGGT1_chrXII:1495860-1500811(+) | protein_length=319 | sequence_SO=chromosome | SO=protein_coding_gene | is_pseudo=false	0.003	4.166	7	1	2	1	319	34.1	9.72	10.54	1	1.01	0.01	0.621994	22.5	22.3	13.17	15.02	24.9	22.7	25.8	17.2	20.5	22.3	20.4	25.3	20.3	15.4	24.8	21.7	22.9	18.2	22.9	24.1	1
TGGT1_221480	High	IsMasterProtein	TGGT1_221480-t26_1-p1	transcript=TGGT1_221480-t26_1 | gene=TGGT1_221480 | organism=Toxoplasma_gondii_GT1 | gene_product=hypothetical protein | transcript_product=hypothetical protein | location=TGGT1_chrII:371405-373756(-) | protein_length=290 | sequence_SO=chromosome | SO=protein_coding_gene | is_pseudo=false	0	9.129	11	3	8	3	290	31.7	9.86	16.14	3	1.01	0.01	0.803387	536.9	531.4	7.28	5.17	539.3	534.6	482.7	567.6	524.1	451.3	539.3	550.2	472.8	549	530.6	545.4	515.1	532.2	526.9	563.8	1
TGGT1_226570	High	IsMasterProtein	TGGT1_226570-t26_1-p1	transcript=TGGT1_226570-t26_1 | gene=TGGT1_226570 | organism=Toxoplasma_gondii_GT1 | gene_product=hypothetical protein | transcript_product=hypothetical protein | location=TGGT1_chrX:1439365-1440887(-) | protein_length=139 | sequence_SO=chromosome | SO=protein_coding_gene | is_pseudo=false	0	10.457	9	1	5	1	139	15	5.36	11.64	1	1.01	0.01	0.903662	174.5	172.7	15.51	20.45	185.8	224.7	164.3	216.1	172.1	139.3	176.8	166.4	150.5	193	140.6	157.3	252.9	153.8	192.6	189.7	1
TGGT1_229740	High	IsMasterProtein	TGGT1_229740-t26_1-p1	transcript=TGGT1_229740-t26_1 | gene=TGGT1_229740 | organism=Toxoplasma_gondii_GT1 | gene_product=hypothetical protein | transcript_product=hypothetical protein | location=TGGT1_chrVIII:406165-411797(-) | protein_length=551 | sequence_SO=chromosome | SO=protein_coding_gene | is_pseudo=false	0.003	4.554	3	2	2	2	551	60.2	8.94	5.29	2	1.01	0.01	0.96063	32.9	32.6	15.03	13.52	42.3	32.9	24.2	31.6	34.6	31.4	33	33	34.2	31.2	37	31.9	26.4	29.1	40.6	33.4	1
TGGT1_236280	High	IsMasterProtein	TGGT1_236280-t26_1-p1	transcript=TGGT1_236280-t26_1 | gene=TGGT1_236280 | organism=Toxoplasma_gondii_GT1 | gene_product=hypothetical protein | transcript_product=hypothetical protein | location=TGGT1_chrX:5266064-5268677(-) | protein_length=494 | sequence_SO=chromosome | SO=protein_coding_gene | is_pseudo=false	0.001	6.967	6	2	2	2	494	53.6	8.4	8.62	2	1.01	0.01	0.897362	91.6	90.7	10.51	13.2	92.2	91.1	97	84.3	94	101.6	77.1	75.3	107.8	72.6	78.9	97.8	90.8	90.6	102.1	82.9	1
TGGT1_242435	High	IsMasterProtein	TGGT1_242435-t26_1-p1	transcript=TGGT1_242435-t26_1 | gene=TGGT1_242435 | organism=Toxoplasma_gondii_GT1 | gene_product=hypothetical protein | transcript_product=hypothetical protein | location=TGGT1_chrVI:1952871-1969004(-) | protein_length=3145 | sequence_SO=chromosome | SO=protein_coding_gene | is_pseudo=false	0.001	5.057	1	2	2	2	3145	333.2	6.71	2.23	2	1.01	0.01	0.557888	62.2	61.5	7.82	11.77	73.6	65.6	61.9	62.5	59.7	59.7	64.1	57.9	68.8	57.7	52.8	65.1	49.8	58.1	67.2	66.3	1
TGGT1_243780	High	IsMasterProtein	TGGT1_243780-t26_1-p1	transcript=TGGT1_243780-t26_1 | gene=TGGT1_243780 | organism=Toxoplasma_gondii_GT1 | gene_product=hypothetical protein | transcript_product=hypothetical protein | location=TGGT1_chrVI:2766156-2769552(+) | protein_length=845 | sequence_SO=chromosome | SO=protein_coding_gene | is_pseudo=false	0	16.641	5	4	7	4	845	91.4	7.08	15.95	4	1.01	0.01	0.757261	425.9	421.7	3.9	4.68	460.5	416.4	415.4	434.4	430.3	404.6	426.5	425.3	419.7	413.6	407.3	429.7	390.2	423.7	449.4	446.8	1
TGGT1_243790	High	IsMasterProtein	TGGT1_243790-t26_1-p1	transcript=TGGT1_243790-t26_1 | gene=TGGT1_243790 | organism=Toxoplasma_gondii_GT1 | gene_product=SAG-related sequence SRS33 [Source:UniProtKB/TrEMBL;Acc:S7VN60] | transcript_product=SAG-related sequence SRS33 | location=TGGT1_chrVI:2773368-2774249(-) | protein_length=293 | sequence_SO=chromosome | SO=protein_coding_gene | is_pseudo=false	0.005	3.451	3	1	1	1	293	31.8	9.88	2.54	1	1.01	0.01	0.692863	133.8	132.5	6.26	7.66	141.4	132.8	118.7	140.4	126.3	123.1	134.8	136.5	130.3	137.3	121.4	113.3	134.6	119.4	137	140	1
TGGT1_247410	High	IsMasterProtein	TGGT1_247410-t26_1-p1	transcript=TGGT1_247410-t26_1 | gene=TGGT1_247410 | organism=Toxoplasma_gondii_GT1 | gene_product=hypothetical protein | transcript_product=hypothetical protein | location=TGGT1_chrXII:3259987-3261819(-) | protein_length=126 | sequence_SO=chromosome | SO=protein_coding_gene | is_pseudo=false	0	9.445	29	3	8	3	126	13.8	8.95	16.7	3	1.01	0.01	0.450542	665.6	659.1	3.14	3.32	669	666.2	664.9	648.4	621.9	655.7	690.4	679.8	666.1	665.5	623.9	648.6	612.1	656.1	671.8	662.1	1
TGGT1_248120	High	IsMasterProtein	TGGT1_248120-t26_1-p1	transcript=TGGT1_248120-t26_1 | gene=TGGT1_248120 | organism=Toxoplasma_gondii_GT1 | gene_product=hypothetical protein | transcript_product=hypothetical protein | location=TGGT1_chrXII:3601439-3608088(-) | protein_length=962 | sequence_SO=chromosome | SO=protein_coding_gene | is_pseudo=false	0	26.357	10	9	13	9	962	100.7	7.96	40.96	9	1.01	0.01	0.489741	687.2	680.6	4.16	1.52	682.5	668	759.6	700.2	674.7	692	677.2	697.5	673.2	673.2	694.8	698.2	674.1	690.7	685.2	676	1
TGGT1_248830	High	IsMasterProtein	TGGT1_248830-t26_1-p1	transcript=TGGT1_248830-t26_1 | gene=TGGT1_248830 | organism=Toxoplasma_gondii_GT1 | gene_product=Phosphoinositide phospholipase C [Source:UniProtKB/TrEMBL;Acc:S7V0V3] | transcript_product=phosphoinositide phospholipase PIPLC | location=TGGT1_chrXII:4131545-4144034(-) | protein_length=1097 | sequence_SO=chromosome | SO=protein_coding_gene | is_pseudo=false	0	32.16	12	12	14	12	1097	121.9	7.69	37.15	12	1.01	0.01	0.387209	801.3	793.2	4.14	2.92	852.7	776.7	872.8	801.4	811.1	801.3	790.5	787.4	816.2	789.3	831.2	781.9	768.3	797.2	764.5	807.3	1
TGGT1_249610	High	IsMasterProtein	TGGT1_249610-t26_1-p1	transcript=TGGT1_249610-t26_1 | gene=TGGT1_249610 | organism=Toxoplasma_gondii_GT1 | gene_product=MIF4G_like_2 domain-containing protein [Source:UniProtKB/TrEMBL;Acc:S7WG84] | transcript_product=hypothetical protein | location=TGGT1_chrXII:4618068-4627870(-) | protein_length=1208 | sequence_SO=chromosome | SO=protein_coding_gene | is_pseudo=false	0	71.071	22	24	38	24	1208	137.1	4.98	85.41	24	1.01	0.01	0.236516	1763.9	1745.9	2.16	2.62	1840.5	1756.3	1782.5	1747.8	1771.5	1801.5	1746.6	1715.8	1732.9	1681.5	1759.6	1781.3	1758.9	1666.2	1793.3	1719.2	1	Methylthio [C783; C1077]
TGGT1_251810	High	IsMasterProtein	TGGT1_251810-t26_1-p1	transcript=TGGT1_251810-t26_1 | gene=TGGT1_251810 | organism=Toxoplasma_gondii_GT1 | gene_product=Eukaryotic translation initiation factor 5A [Source:UniProtKB/TrEMBL;Acc:A0A125YIS3] | transcript_product=putative translation initiation factor eIF-5A | location=TGGT1_chrXII:5518720-5519205(-) | protein_length=161 | sequence_SO=chromosome | SO=protein_coding_gene | is_pseudo=false	0	44.568	45	8	30	8	161	17.5	5.39	102.96	8	1.01	0.01	0.34208	4406.7	4363.5	8.5	4.76	4955.7	4187.5	4588.7	4231.9	4932.5	4225.5	5094.3	4227.8	4358.1	4148.9	4444.8	4067.6	4723	4453	4368.8	4208.7	1	Methylthio [C75]
TGGT1_252880A	High	IsMasterProtein	TGGT1_252880A-t26_1-p1	transcript=TGGT1_252880A-t26_1 | gene=TGGT1_252880A | organism=Toxoplasma_gondii_GT1 | gene_product=G protein gamma domain-containing protein [Source:UniProtKB/TrEMBL;Acc:S7UN56] | transcript_product=hypothetical protein | location=TGGT1_chrIII:633841-640344(-) | protein_length=2167 | sequence_SO=chromosome | SO=protein_coding_gene | is_pseudo=false	0	30.986	6	11	13	9	2167	228.4	8.94	23.67	11	1.01	0.01	0.421536	436.7	432.5	4.69	2.9	429.6	471.9	434.3	464.5	447.3	437.6	405.8	435.8	427.3	438.7	418.7	441.7	428	437	409.7	447	1
TGGT1_264460	High	IsMasterProtein	TGGT1_264460-t26_1-p1	transcript=TGGT1_264460-t26_1 | gene=TGGT1_264460 | organism=Toxoplasma_gondii_GT1 | gene_product=DNA-directed RNA polymerase III RPC5 [Source:UniProtKB/TrEMBL;Acc:S7UFQ7] | transcript_product=DNA-directed RNA polymerase III RPC5 | location=TGGT1_chrIX:2029189-2036648(+) | protein_length=827 | sequence_SO=chromosome | SO=protein_coding_gene | is_pseudo=false	0	22.448	12	9	10	9	827	90.3	5.02	18.68	9	1.01	0.01	0.775726	657.9	651.3	2.96	3.51	657.4	648.9	623.3	682.8	645.4	661.1	658.4	682	624.1	647.4	655.2	671.6	669.3	638.9	627.4	689.5	1
TGGT1_276900	High	IsMasterProtein	TGGT1_276900-t26_1-p1	transcript=TGGT1_276900-t26_1 | gene=TGGT1_276900 | organism=Toxoplasma_gondii_GT1 | gene_product=hypothetical protein | transcript_product=hypothetical protein | location=TGGT1_chrXII:6770571-6779248(+) | protein_length=835 | sequence_SO=chromosome | SO=protein_coding_gene | is_pseudo=false	0.002	5.014	3	2	2	2	835	89.5	5.85	5.24	2	1.01	0.01	0.822356	57	56.4	9.27	8.28	49.7	64.2	56.6	60.8	55.2	48.8	57.4	59.1	57	53.7	49.6	63.1	58.5	57.5	55.9	49.4	1
TGGT1_285200	High	IsMasterProtein	TGGT1_285200-t26_1-p1	transcript=TGGT1_285200-t26_1 | gene=TGGT1_285200 | organism=Toxoplasma_gondii_GT1 | gene_product=Cleavage and polyadenylation specifity factor protein [Source:UniProtKB/TrEMBL;Acc:S7UNR5] | transcript_product=cleavage and polyadenylation specifity factor protein | location=TGGT1_chrV:2393711-2397530(-) | protein_length=1073 | sequence_SO=chromosome | SO=protein_coding_gene | is_pseudo=false	0	36.844	15	12	15	12	1073	116.6	5.31	35.81	12	1.01	0.01	0.462242	924.7	915.6	1.87	1.79	893.4	948.9	902.9	931	925.4	913.1	924.1	925.8	918.4	897.5	882.2	925.3	922.4	931.7	912.9	905	1
TGGT1_289360	High	IsMasterProtein	TGGT1_289360-t26_1-p1	transcript=TGGT1_289360-t26_1 | gene=TGGT1_289360 | organism=Toxoplasma_gondii_GT1 | gene_product=hypothetical protein | transcript_product=hypothetical protein | location=TGGT1_chrIX:3039822-3043860(-) | protein_length=351 | sequence_SO=chromosome | SO=protein_coding_gene | is_pseudo=false	0	11.304	12	3	5	3	351	38.5	9.28	17.89	3	1.01	0.01	0.831738	257.6	255.1	4.81	4.68	237	276.1	255	250.8	265.6	267.4	248.3	260.2	267.1	273.7	237.7	261.9	251.2	246.1	247.7	259.1	1
TGGT1_289380	High	IsMasterProtein	TGGT1_289380-t26_1-p1	transcript=TGGT1_289380-t26_1 | gene=TGGT1_289380 | organism=Toxoplasma_gondii_GT1 | gene_product=hypothetical protein | transcript_product=hypothetical protein | location=TGGT1_chrIX:3052104-3057458(+) | protein_length=921 | sequence_SO=chromosome | SO=protein_coding_gene | is_pseudo=false	0	52.623	17	16	27	16	921	100.2	7.94	74.58	16	1.01	0.01	0.310633	2714.7	2689	4.7	2.07	2634.5	2823.4	2636.5	2867.3	2567.4	2896.1	2622.7	2795.3	2562.8	2706.6	2616.9	2691	2609.3	2692.3	2708.4	2686.9	1
TGGT1_295125	High	IsMasterProtein	TGGT1_295125-t26_1-p1	transcript=TGGT1_295125-t26_1 | gene=TGGT1_295125 | organism=Toxoplasma_gondii_GT1 | gene_product=Protein kinase domain-containing protein [Source:UniProtKB/TrEMBL;Acc:S7UI50] | transcript_product=rhoptry protein ROP4 | location=TGGT1_chrIa:1394541-1396277(-) | protein_length=365 | sequence_SO=chromosome | SO=protein_coding_gene | is_pseudo=false	0	68.762	44	14	65	7	365	40.1	5.3	206.79	14	1.01	0.01	0.555379	2458.1	2433.4	2.13	2.88	2436.3	2363.3	2516	2451.3	2441.4	2535.7	2468.5	2464.9	2358.7	2532.3	2465.9	2435.8	2522.4	2370.6	2431.1	2354.9	1
TGGT1_298020	High	IsMasterProtein	TGGT1_298020-t26_1-p1	transcript=TGGT1_298020-t26_1 | gene=TGGT1_298020 | organism=Toxoplasma_gondii_GT1 | gene_product=DEAD-family helicase [Source:UniProtKB/TrEMBL;Acc:S7VTJ1] | transcript_product=DEAD-family helicase | location=TGGT1_chrII:2173899-2186012(+) | protein_length=1158 | sequence_SO=chromosome | SO=protein_coding_gene | is_pseudo=false	0	79.14	25	26	39	26	1158	130.9	8.13	96.17	26	1.01	0.01	0.407823	2852.8	2825.5	1.87	2.03	2877.7	2870.7	2805.8	2835	2876.3	2807.6	2814.3	2964.4	2837	2900.3	2814.2	2773.4	2768.1	2753.2	2861.5	2892.9	1
TGGT1_304990	High	IsMasterProtein	TGGT1_304990-t26_1-p1	transcript=TGGT1_304990-t26_1 | gene=TGGT1_304990 | organism=Toxoplasma_gondii_GT1 | gene_product=GBP domain-containing protein [Source:UniProtKB/TrEMBL;Acc:S7UIA3] | transcript_product=guanylate-binding protein, N-terminal domain-containing protein | location=TGGT1_chrIX:4925765-4936769(+) | protein_length=1281 | sequence_SO=chromosome | SO=protein_coding_gene | is_pseudo=false	0	87.785	22	25	40	25	1281	142.7	6.77	117.62	25	1.01	0.01	0.245686	3628.2	3594	1.66	1.56	3710.5	3628.1	3670.9	3581.8	3574.4	3695.3	3628.4	3543	3596.6	3568.9	3644.5	3607.7	3523.9	3486.3	3647.4	3591.4	1
TGGT1_306400	High	IsMasterProtein	TGGT1_306400-t26_1-p1	transcript=TGGT1_306400-t26_1 | gene=TGGT1_306400 | organism=Toxoplasma_gondii_GT1 | gene_product=C3H1-type domain-containing protein [Source:UniProtKB/TrEMBL;Acc:S7UHB0] | transcript_product=hypothetical protein | location=TGGT1_chrIX:5832391-5837378(+) | protein_length=1403 | sequence_SO=chromosome | SO=protein_coding_gene | is_pseudo=false	0	88.957	23	28	40	28	1403	152.1	11.15	114.87	28	1.01	0.01	0.268588	2804.9	2776.4	0.64	1.89	2806.1	2829.4	2793.1	2769.9	2803.5	2807.8	2822.6	2803.7	2765	2754.1	2794.9	2832.2	2706.7	2848.2	2704.6	2787.9	1
TGGT1_311810	High	IsMasterProtein	TGGT1_311810-t26_1-p1	transcript=TGGT1_311810-t26_1 | gene=TGGT1_311810 | organism=Toxoplasma_gondii_GT1 | gene_product=hypothetical protein | transcript_product=hypothetical protein | location=TGGT1_chrXI:2263557-2266725(+) | protein_length=778 | sequence_SO=chromosome | SO=protein_coding_gene | is_pseudo=false	0.002	4.963	2	2	2	2	778	85.9	6.33	5.67	2	1.01	0.01	0.614158	111.4	110.3	7.67	10.19	117.8	115.7	113.1	105.2	91.2	111.3	106.4	111.6	105.7	115.1	105.8	99.9	102.9	120	134.3	119.4	1
TGGT1_201700	High	IsMasterProtein	TGGT1_201700-t26_1-p1	transcript=TGGT1_201700-t26_1 | gene=TGGT1_201700 | organism=Toxoplasma_gondii_GT1 | gene_product=WD_REPEATS_REGION domain-containing protein [Source:UniProtKB/TrEMBL;Acc:A0A125YTV7] | transcript_product=WD domain, G-beta repeat-containing protein | location=TGGT1_chrVIIa:3740764-3744193(-) | protein_length=654 | sequence_SO=chromosome | SO=protein_coding_gene | is_pseudo=false	0	21.975	11	5	11	5	654	67.4	7.47	38.34	5	0.997	0	0.984019	1041.1	1044.6	2.82	2.8	1031.2	1004.6	1029.5	1067.9	1007.1	1065.5	1051.1	1085	1079.9	1073.4	1056.9	1032.5	1016.2	1000.2	1059.5	1019.6	1
TGGT1_208750	High	IsMasterProtein	TGGT1_208750-t26_1-p1	transcript=TGGT1_208750-t26_1 | gene=TGGT1_208750 | organism=Toxoplasma_gondii_GT1 | gene_product=RWD domain-containing protein [Source:UniProtKB/TrEMBL;Acc:S7UJH2] | transcript_product=RWD domain-containing protein | location=TGGT1_chrIb:861884-864672(+) | protein_length=268 | sequence_SO=chromosome | SO=protein_coding_gene | is_pseudo=false	0	17.244	16	5	9	5	268	30.3	4.32	21.11	5	0.997	0	0.882689	674.2	676.3	7.38	3.89	647.3	731.8	717.5	708.1	681.7	666.8	586.7	625.1	687.6	640.5	648.5	681.6	673.3	658.1	679.4	724.2	1
TGGT1_208842	High	IsMasterProtein	TGGT1_208842-t26_1-p1	transcript=TGGT1_208842-t26_1 | gene=TGGT1_208842 | organism=Toxoplasma_gondii_GT1 | gene_product=DEAD/DEAH box helicase domain-containing protein [Source:UniProtKB/TrEMBL;Acc:S7UIL1] | transcript_product=DEAD/DEAH box helicase domain-containing protein | location=TGGT1_chrIb:908631-921678(-) | protein_length=1844 | sequence_SO=chromosome | SO=protein_coding_gene | is_pseudo=false	0	15.818	4	7	7	7	1844	202.8	8.06	10.06	7	0.997	0	0.960108	196.6	197.2	6.78	1.93	223.2	179.7	192.9	201.2	186.7	209.1	198	195.2	192.9	202.3	198.9	194.2	196.8	197.7	193.8	203	1
TGGT1_212290	High	IsMasterProtein	TGGT1_212290-t26_1-p1	transcript=TGGT1_212290-t26_1 | gene=TGGT1_212290 | organism=Toxoplasma_gondii_GT1 | gene_product=Ribosomal protein RPS19 [Source:UniProtKB/TrEMBL;Acc:S7UVX4] | transcript_product=ribosomal protein RPS19 | location=TGGT1_chrX:3845925-3847625(-) | protein_length=313 | sequence_SO=chromosome | SO=protein_coding_gene | is_pseudo=false	0	38.351	24	7	21	7	313	34.9	8.68	77.82	7	0.997	0	0.486014	3707.8	3717.8	2.21	3.11	3786.7	3675.8	3717.2	3698.4	3725.6	3638.6	3872.3	3617	3740.7	3602.4	3751.6	3779.6	3470.9	3695	3758.3	3547.6	1	Methylthio [C236]
TGGT1_214080	High	IsMasterProtein	TGGT1_214080-t26_1-p1	transcript=TGGT1_214080-t26_1 | gene=TGGT1_214080 | organism=Toxoplasma_gondii_GT1 | gene_product=Toxofilin [Source:UniProtKB/TrEMBL;Acc:A0A125YQJ5] | transcript_product=toxofilin | location=TGGT1_chrX:5904318-5905055(+) | protein_length=245 | sequence_SO=chromosome | SO=protein_coding_gene | is_pseudo=false	0	85.425	63	17	93	16	245	27.1	9.57	295.25	17	0.997	0	0.995116	8921.8	8946.6	5.41	3.87	8441.6	9458.5	8638.5	9347.6	8480.4	9416.3	8352.2	9214.3	8814.2	9081	8538.9	9218.1	8401.8	9171.3	8710.3	9349.1	1
TGGT1_214180	High	IsMasterProtein	TGGT1_214180-t26_1-p1	transcript=TGGT1_214180-t26_1 | gene=TGGT1_214180 | organism=Toxoplasma_gondii_GT1 | gene_product=ENTH domain-containing protein [Source:UniProtKB/TrEMBL;Acc:S7W5J5] | transcript_product=ENTH domain-containing protein | location=TGGT1_chrX:5976566-5983770(+) | protein_length=634 | sequence_SO=chromosome | SO=protein_coding_gene | is_pseudo=false	0	14.659	10	6	9	6	634	65.9	8.82	23.51	6	0.997	0	0.625779	748.2	750.6	1.71	4.2	765.4	742.9	746.5	749.9	750.1	738.3	770.4	732.8	813.3	742.2	747.9	767	753.3	709.7	791.2	744.8	1
TGGT1_216890	High	IsMasterProtein	TGGT1_216890-t26_1-p1	transcript=TGGT1_216890-t26_1 | gene=TGGT1_216890 | organism=Toxoplasma_gondii_GT1 | gene_product=GpcrRhopsn4 domain-containing protein [Source:UniProtKB/TrEMBL;Acc:S7UL38] | transcript_product=hypothetical protein | location=TGGT1_chrXI:5722480-5732877(+) | protein_length=999 | sequence_SO=chromosome | SO=protein_coding_gene | is_pseudo=false	0.001	6.253	3	2	2	2	999	110.8	10.02	5.72	2	0.997	0	0.706561	36.4	36.5	9.98	7.3	39.8	39.4	34	39.8	33.4	37.6	35.2	29.9	35.9	37.1	33.3	39.1	35	37	36	42.2	1
TGGT1_217900	High	IsMasterProtein	TGGT1_217900-t26_1-p1	transcript=TGGT1_217900-t26_1 | gene=TGGT1_217900 | organism=Toxoplasma_gondii_GT1 | gene_product=hypothetical protein | transcript_product=hypothetical protein | location=TGGT1_chrXII:2146424-2147777(-) | protein_length=182 | sequence_SO=chromosome | SO=protein_coding_gene | is_pseudo=false	0	16.687	36	5	9	5	182	20.7	4.54	23.2	5	0.997	0	0.914066	610.9	612.6	7.7	9.59	604.4	653.7	560.9	679.5	577.8	553.3	656.7	617.5	557.8	702.7	571.2	585	646.4	641.4	553.8	689.3	1
TGGT1_223960	High	IsMasterProtein	TGGT1_223960-t26_1-p1	transcript=TGGT1_223960-t26_1 | gene=TGGT1_223960 | organism=Toxoplasma_gondii_GT1 | gene_product=VWFA domain-containing protein [Source:UniProtKB/TrEMBL;Acc:A0A125YXU7] | transcript_product=ubiquitin interaction motif family protein | location=TGGT1_chrX:3328529-3332678(-) | protein_length=388 | sequence_SO=chromosome | SO=protein_coding_gene | is_pseudo=false	0	48.191	37	11	22	11	388	41.4	4.59	74.15	11	0.997	0	0.395015	1049.9	1053	4.26	2.96	964.1	1066.9	1044	1074.5	1055.9	1069.2	970.7	1021.3	1041.4	1067	1062.8	1089.1	1001.2	1040.7	1043.4	1100.4	1
TGGT1_224580	High	IsMasterProtein	TGGT1_224580-t26_1-p1	transcript=TGGT1_224580-t26_1 | gene=TGGT1_224580 | organism=Toxoplasma_gondii_GT1 | gene_product=RNA recognition motif-containing protein [Source:UniProtKB/TrEMBL;Acc:S7UWB1] | transcript_product=RNA recognition motif-containing protein | location=TGGT1_chrX:2870877-2875786(-) | protein_length=539 | sequence_SO=chromosome | SO=protein_coding_gene | is_pseudo=false	0	14.518	9	4	5	4	539	54.4	9.48	25.15	4	0.997	0	0.864538	507.4	508.8	2.61	3.24	487.3	494.9	515.6	522.3	498.5	512.6	522.8	502.2	496.3	510.2	489	531.9	508.2	509.4	494.3	533.4	1
TGGT1_231170	High	IsMasterProtein	TGGT1_231170-t26_1-p1	transcript=TGGT1_231170-t26_1 | gene=TGGT1_231170 | organism=Toxoplasma_gondii_GT1 | gene_product=Structural maintenance of chromosomes protein [Source:UniProtKB/TrEMBL;Acc:S7V2M8] | transcript_product=RecF/RecN/SMC N terminal domain-containing protein | location=TGGT1_chrVIII:1275296-1290715(-) | protein_length=1524 | sequence_SO=chromosome | SO=protein_coding_gene | is_pseudo=false	0	64.642	15	22	23	22	1524	170	5.43	69.73	22	0.997	0	0.840461	2105.9	2111.4	1.83	1.68	2181.3	2097.1	2068.3	2124.9	2096.7	2086.1	2163.1	2114.6	2091.3	2151.5	2081.9	2192.6	2129.7	2111.8	2107.2	2111	1	Methylthio [C1319]
TGGT1_231910	High	IsMasterProtein	TGGT1_231910-t26_1-p1	transcript=TGGT1_231910-t26_1 | gene=TGGT1_231910 | organism=Toxoplasma_gondii_GT1 | gene_product=ATP synthase F1 gamma subunit [Source:UniProtKB/TrEMBL;Acc:A0A125YUH0] | transcript_product=ATP synthase F1 gamma subunit | location=TGGT1_chrVIII:1625860-1630528(+) | protein_length=314 | sequence_SO=chromosome | SO=protein_coding_gene | is_pseudo=false	0	40.896	34	9	23	9	314	34.5	9.58	82.02	9	0.997	0	0.377736	2521.5	2529.4	2.16	2.31	2499.8	2537.6	2505.5	2563	2436.6	2556.4	2419.3	2543.1	2470.1	2516.9	2608.6	2641.8	2542	2506.6	2492.1	2557.5	1
TGGT1_231980	High	IsMasterProtein	TGGT1_231980-t26_1-p1	transcript=TGGT1_231980-t26_1 | gene=TGGT1_231980 | organism=Toxoplasma_gondii_GT1 | gene_product=hypothetical protein | transcript_product=hypothetical protein | location=TGGT1_chrVIII:1695076-1703809(-) | protein_length=1692 | sequence_SO=chromosome | SO=protein_coding_gene | is_pseudo=false	0.004	3.599	1	1	1	1	1692	184.3	7.44	3.02	1	0.997	0	0.739438	56.3	56.5	12.55	11.91	50.7	52.2	61.4	56	56.7	73.9	60.2	54.6	63	55.1	57.9	65.1	44	54.5	60.4	51.9	1
TGGT1_232300	High	IsMasterProtein	TGGT1_232300-t26_1-p1	transcript=TGGT1_232300-t26_1 | gene=TGGT1_232300 | organism=Toxoplasma_gondii_GT1 | gene_product=KH type-2 domain-containing protein [Source:UniProtKB/TrEMBL;Acc:S7V3B5] | transcript_product=ribosomal protein RPS3 | location=TGGT1_chrVIII:1993673-1994649(-) | protein_length=255 | sequence_SO=chromosome | SO=protein_coding_gene | is_pseudo=false	0	60.629	37	12	55	12	255	28.6	9.45	142.24	12	0.997	0	0.970483	7746.4	7767.1	4.44	1.71	7955.4	7404.2	7946.9	7339.8	8157.6	7551	8118.9	7408.7	7818.4	7589.6	7738.3	7649.9	7944	7816.4	7795.9	7551.6	1	Methylthio [C119; C156]
TGGT1_237520	High	IsMasterProtein	TGGT1_237520-t26_1-p1	transcript=TGGT1_237520-t26_1 | gene=TGGT1_237520 | organism=Toxoplasma_gondii_GT1 | gene_product=SANT domain-containing protein [Source:UniProtKB/TrEMBL;Acc:S7UR69] | transcript_product=hypothetical protein | location=TGGT1_chrX:5838186-5841629(-) | protein_length=1147 | sequence_SO=chromosome | SO=protein_coding_gene | is_pseudo=false	0	32.119	12	11	11	11	1147	114.6	8.4	25.72	11	0.997	0	0.981879	645.6	647.3	2.71	1.58	660.7	672.7	627.5	645.6	645.7	666	623.5	642.9	656	644.1	660	629.3	649	642.5	659.2	645.5	1
TGGT1_242820	High	IsMasterProtein	TGGT1_242820-t26_1-p1	transcript=TGGT1_242820-t26_1 | gene=TGGT1_242820 | organism=Toxoplasma_gondii_GT1 | gene_product=hypothetical protein | transcript_product=hypothetical protein | location=TGGT1_chrVI:2232644-2233246(-) | protein_length=200 | sequence_SO=chromosome | SO=protein_coding_gene | is_pseudo=false	0	12.355	19	3	6	3	200	21.2	4.72	19	3	0.997	0	0.899943	228.8	229.4	6.76	7.32	200.3	238.2	201.7	213.9	230.2	227.5	235.9	230.8	205.7	234.3	205.6	224.6	244.3	236.1	204.5	236.7	1
TGGT1_246630	High	IsMasterProtein	TGGT1_246630-t26_1-p1	transcript=TGGT1_246630-t26_1 | gene=TGGT1_246630 | organism=Toxoplasma_gondii_GT1 | gene_product=DNA-directed RNA polymerase I RPA43 [Source:UniProtKB/TrEMBL;Acc:S7W9K7] | transcript_product=DNA-directed RNA polymerase I RPA43 | location=TGGT1_chrXII:2823305-2828318(-) | protein_length=477 | sequence_SO=chromosome | SO=protein_coding_gene | is_pseudo=false	0	14.028	10	4	6	4	477	52.9	9.41	16.28	4	0.997	0	0.787567	726.8	728.8	3.59	4.88	739.5	683.3	746.2	724.1	713.2	729.6	766.9	704	656.5	726.2	769.3	747.9	731.3	733.2	697.1	697.1	1
TGGT1_252880B	High	IsMasterProtein	TGGT1_252880B-t26_1-p1	transcript=TGGT1_252880B-t26_1 | gene=TGGT1_252880B | organism=Toxoplasma_gondii_GT1 | gene_product=hypothetical protein | transcript_product=hypothetical protein | location=TGGT1_chrIII:630384-633731(-) | protein_length=1115 | sequence_SO=chromosome | SO=protein_coding_gene | is_pseudo=false	0	15.474	7	6	8	4	1115	122.8	5.1	13.1	6	0.997	0	0.966796	198.8	199.5	7.02	5.26	198.2	220.4	179.3	219.3	199.5	212.9	191.9	197.6	226.3	196.8	199.7	208.8	199.3	197.6	192	200.6	1
TGGT1_256030	High	IsMasterProtein	TGGT1_256030-t26_1-p1	transcript=TGGT1_256030-t26_1 | gene=TGGT1_256030 | organism=Toxoplasma_gondii_GT1 | gene_product=Doublecortin domain-containing protein [Source:UniProtKB/TrEMBL;Acc:A0A125YHL4] | transcript_product=hypothetical protein | location=TGGT1_chrVIIb:4469365-4470923(-) | protein_length=256 | sequence_SO=chromosome | SO=protein_coding_gene | is_pseudo=false	0	21.141	33	8	11	8	256	29.2	8.84	35.76	8	0.997	0	0.691285	1451.8	1455.8	2.62	1.96	1451.3	1422.5	1432.4	1525.5	1520.3	1452.4	1470.2	1447.1	1440.4	1448.2	1483.6	1426.3	1499.2	1465.6	1414.7	1463.4	1
TGGT1_260220	High	IsMasterProtein	TGGT1_260220-t26_1-p1	transcript=TGGT1_260220-t26_1 | gene=TGGT1_260220 | organism=Toxoplasma_gondii_GT1 | gene_product=Folate/biopterin transporter subfamily protein [Source:UniProtKB/TrEMBL;Acc:S7W773] | transcript_product=folate/biopterin transporter subfamily protein | location=TGGT1_chrVIIb:2417343-2420516(-) | protein_length=1057 | sequence_SO=chromosome | SO=protein_coding_gene | is_pseudo=false	0	14.584	5	4	5	4	1057	115.1	6.06	11.1	4	0.997	0	0.945895	112.8	113.1	6.99	6.05	107.6	127.5	120.5	105.1	118.4	110.3	105.9	115.4	111.9	110.3	114.3	117.5	115.1	106.5	126.7	104.8	1
TGGT1_263060	High	IsMasterProtein	TGGT1_263060-t26_1-p1	transcript=TGGT1_263060-t26_1 | gene=TGGT1_263060 | organism=Toxoplasma_gondii_GT1 | gene_product=RPN2_C domain-containing protein [Source:UniProtKB/TrEMBL;Acc:S7UY70] | transcript_product=Proteasome/cyclosome repeat-containing protein | location=TGGT1_chrVIIb:808221-820240(-) | protein_length=988 | sequence_SO=chromosome | SO=protein_coding_gene | is_pseudo=false	0	87.248	26	22	45	22	988	107.1	5.25	125.8	22	0.997	0	0.982836	4199.2	4209.8	2.23	1.59	4226.7	4152.1	4179.6	4097.8	4328.8	4147.9	4373.6	4218.9	4238.6	4260.4	4320.1	4208	4207.8	4211.6	4082.9	4204.6	1	Methylthio [C791]
TGGT1_264020	High	IsMasterProtein	TGGT1_264020-t26_1-p1	transcript=TGGT1_264020-t26_1 | gene=TGGT1_264020 | organism=Toxoplasma_gondii_GT1 | gene_product=Bromo domain-containing protein [Source:UniProtKB/TrEMBL;Acc:S7WDQ7] | transcript_product=hypothetical protein | location=TGGT1_chrVIIb:203676-207811(+) | protein_length=647 | sequence_SO=chromosome | SO=protein_coding_gene | is_pseudo=false	0	17.5	8	5	10	5	647	67.5	6.49	22.76	5	0.997	0	0.909061	670.1	672.2	5.24	7.43	670.5	739.5	699.9	669.7	640.6	653	630.2	691	739.3	653	685.8	717.9	590.8	653.1	734.7	658.9	1	Methylthio [C116]
TGGT1_265840	High	IsMasterProtein	TGGT1_265840-t26_1-p1	transcript=TGGT1_265840-t26_1 | gene=TGGT1_265840 | organism=Toxoplasma_gondii_GT1 | gene_product=hypothetical protein | transcript_product=hypothetical protein | location=TGGT1_chrIX:1241089-1248136(+) | protein_length=1332 | sequence_SO=chromosome | SO=protein_coding_gene | is_pseudo=false	0	109.428	26	35	51	35	1332	148.4	5.6	118.89	35	0.997	0	0.91399	2762.2	2770.1	2.6	1.94	2664.2	2859.6	2715.8	2800.9	2748	2776.5	2650	2793.3	2757.5	2765.9	2801.4	2779.4	2635.6	2800.7	2774.3	2735	1
TGGT1_266930	High	IsMasterProtein	TGGT1_266930-t26_1-p1	transcript=TGGT1_266930-t26_1 | gene=TGGT1_266930 | organism=Toxoplasma_gondii_GT1 | gene_product=General transcription factor IIH polypeptide 3 GTF2H3 [Source:UniProtKB/TrEMBL;Acc:S7UG72] | transcript_product=general transcription factor IIH polypeptide 3 GTF2H3 | location=TGGT1_chrIX:727026-731937(+) | protein_length=549 | sequence_SO=chromosome | SO=protein_coding_gene | is_pseudo=false	0.005	3.171	2	1	1	1	549	57.3	8.12	2.52	1	0.997	0	0.949895	48.5	48.6	6.9	7.43	48.5	46.3	41.9	51.6	51.6	48.4	48.5	44.9	48.6	53.4	48.7	49.6	41.3	45.4	49.7	46.7	1
TGGT1_267700	High	IsMasterProtein	TGGT1_267700-t26_1-p1	transcript=TGGT1_267700-t26_1 | gene=TGGT1_267700 | organism=Toxoplasma_gondii_GT1 | gene_product=hypothetical protein | transcript_product=hypothetical protein | location=TGGT1_chrIX:278142-278927(-) | protein_length=261 | sequence_SO=chromosome | SO=protein_coding_gene | is_pseudo=false	0	8.961	12	3	4	3	261	28.8	8.65	10.46	3	0.997	0	0.500175	357.9	359.1	6.23	4.92	317.1	363.1	352.7	373	331.9	326.1	364.6	370.4	363.1	369.3	344.9	392	336	345.6	366.6	355.2	1
TGGT1_272490	High	IsMasterProtein	TGGT1_272490-t26_1-p1	transcript=TGGT1_272490-t26_1 | gene=TGGT1_272490 | organism=Toxoplasma_gondii_GT1 | gene_product=Protoporphyrinogen oxidase [Source:UniProtKB/TrEMBL;Acc:A0A125YHL0] | transcript_product=protoporphyrinogen oxidase | location=TGGT1_chrVIII:3936780-3939866(-) | protein_length=1028 | sequence_SO=chromosome | SO=protein_coding_gene | is_pseudo=false	0	17.339	7	6	7	6	1028	109.3	7.69	18.45	6	0.997	0	0.641988	369.7	370.6	3.22	5.37	375.1	382.5	354.1	354	369.2	387.4	369	370.1	375.5	367.2	344.4	380.1	327.4	364.5	385.6	374	1
TGGT1_276220	High	IsMasterProtein	TGGT1_276220-t26_1-p1	transcript=TGGT1_276220-t26_1 | gene=TGGT1_276220 | organism=Toxoplasma_gondii_GT1 | gene_product=hypothetical protein | transcript_product=hypothetical protein | location=TGGT1_chrIII:26218-29235(+) | protein_length=1005 | sequence_SO=chromosome | SO=protein_coding_gene | is_pseudo=false	0	16.9	7	6	6	6	1005	106.3	7.91	12.5	6	0.997	0	0.566457	134	134.3	6.31	8.95	133	134	133.9	140.8	133.8	137.4	113	135.9	123	127.6	130.3	138.4	131.4	149.7	137.3	160.1	1
TGGT1_280660	High	IsMasterProtein	TGGT1_280660-t26_1-p1	transcript=TGGT1_280660-t26_1 | gene=TGGT1_280660 | organism=Toxoplasma_gondii_GT1 | gene_product=HECT domain-containing protein [Source:UniProtKB/TrEMBL;Acc:S7UUN0] | transcript_product=HECT-domain (ubiquitin-transferase) domain-containing protein | location=TGGT1_chrVIIa:173679-235804(-) | protein_length=17226 | sequence_SO=chromosome | SO=protein_coding_gene | is_pseudo=false	0	63.502	2	24	24	24	17226	1853.3	7.33	50.77	24	0.997	0	0.771202	857.4	860.1	2.9	4	833.4	854.9	895.2	884	846	900.7	846.1	859.9	827.9	859.1	861.1	895	794	858.5	876.2	897.2	1
TGGT1_286080	High	IsMasterProtein	TGGT1_286080-t26_1-p1	transcript=TGGT1_286080-t26_1 | gene=TGGT1_286080 | organism=Toxoplasma_gondii_GT1 | gene_product=Tr-type G domain-containing protein [Source:UniProtKB/TrEMBL;Acc:S7UP08] | transcript_product=elongation factor 2 family protein | location=TGGT1_chrV:1864243-1874860(+) | protein_length=1008 | sequence_SO=chromosome | SO=protein_coding_gene | is_pseudo=false	0	91.61	29	26	42	26	1008	113.3	5.2	115.78	26	0.997	0	0.781287	5201.5	5214.9	1.6	1	5082.5	5208.8	5345.6	5271.6	5112.5	5197.7	5205.4	5180.5	5163.8	5154.7	5296.8	5256	5197.1	5232.7	5252.7	5165.3	1
TGGT1_286420A	High	IsMasterProtein	TGGT1_286420A-t26_1-p1	transcript=TGGT1_286420A-t26_1 | gene=TGGT1_286420A | organism=Toxoplasma_gondii_GT1 | gene_product=Elongation factor 1-alpha [Source:UniProtKB/TrEMBL;Acc:S7W358] | transcript_product=putative elongation factor 1-alpha (EF-1-ALPHA) | location=TGGT1_chrV:1692242-1694172(-) | protein_length=448 | sequence_SO=chromosome | SO=protein_coding_gene | is_pseudo=false	0	175.127	60	25	184	8	448	49.5	8.78	544.89	25	0.997	0	0.687388	6318.2	6336.3	2.83	2.61	6629.4	6111.7	6434.2	6156.5	6371.3	6265.6	6466.2	6182.3	6683.1	6253.3	6511	6261.7	6405.3	6188.3	6451.2	6268	1	Methylthio [C158]
TGGT1_293230	High	IsMasterProtein	TGGT1_293230-t26_1-p1	transcript=TGGT1_293230-t26_1 | gene=TGGT1_293230 | organism=Toxoplasma_gondii_GT1 | gene_product=hypothetical protein | transcript_product=hypothetical protein | location=TGGT1_chrIa:161483-167785(-) | protein_length=459 | sequence_SO=chromosome | SO=protein_coding_gene | is_pseudo=false	0	19.98	17	6	9	6	459	50.1	9.31	23.94	6	0.997	0	0.53662	656	657.8	4.78	3.23	617.6	657.5	654.9	657.1	640.6	665.8	581.7	677	613.8	649.7	676.4	670.4	677.4	641.3	655	660.6	1
TGGT1_293380	High	IsMasterProtein	TGGT1_293380-t26_1-p1	transcript=TGGT1_293380-t26_1 | gene=TGGT1_293380 | organism=Toxoplasma_gondii_GT1 | gene_product=Hat1_N domain-containing protein [Source:UniProtKB/TrEMBL;Acc:S7VRE4] | transcript_product=histone lysine acetyltransferase HAT1 | location=TGGT1_chrIa:276106-281653(+) | protein_length=741 | sequence_SO=chromosome | SO=protein_coding_gene | is_pseudo=false	0	29.657	14	7	14	7	741	82.4	7.49	44.76	7	0.997	0	0.518154	799.4	801.5	2.33	2.57	757.5	803.4	777.5	802.6	796.1	805.2	816.5	792.2	764.3	795.4	798.2	810.2	794.6	804.8	823.3	832.6	1
TGGT1_297690	High	IsMasterProtein	TGGT1_297690-t26_1-p1	transcript=TGGT1_297690-t26_1 | gene=TGGT1_297690 | organism=Toxoplasma_gondii_GT1 | gene_product=hypothetical protein | transcript_product=hypothetical protein | location=TGGT1_chrII:1895536-1904132(-) | protein_length=2132 | sequence_SO=chromosome | SO=protein_coding_gene | is_pseudo=false	0.001	5.278	1	2	3	2	2132	218.7	7.81	6.3	2	0.997	0	0.739149	82.7	82.9	9.99	4.3	98.1	83.1	82.3	83.4	75.5	71.3	75.2	83	84	78.4	86.4	77.9	81.4	83	88.3	82.8	1
TGGT1_305800	High	IsMasterProtein	TGGT1_305800-t26_1-p1	transcript=TGGT1_305800-t26_1 | gene=TGGT1_305800 | organism=Toxoplasma_gondii_GT1 | gene_product=6-pyruvoyl tetrahydrobiopterin synthase [Source:UniProtKB/TrEMBL;Acc:A0A125YHD8] | transcript_product=6-pyruvoyl tetrahydrobiopterin synthase | location=TGGT1_chrIX:5375812-5378265(-) | protein_length=475 | sequence_SO=chromosome | SO=protein_coding_gene | is_pseudo=false	0.008	2.934	3	1	1	1	475	49	6.81	2.48	1	0.997	0	0.826945	155.3	155.9	8.61	8.3	142.8	167.1	152.9	154.8	155.9	182.2	141.9	168	151.2	161.5	158.9	145.1	152.9	180.1	136.7	161.4	1
TGGT1_308860	High	IsMasterProtein	TGGT1_308860-t26_1-p1	transcript=TGGT1_308860-t26_1 | gene=TGGT1_308860 | organism=Toxoplasma_gondii_GT1 | gene_product=hypothetical protein | transcript_product=hypothetical protein | location=TGGT1_chrXI:267813-271388(-) | protein_length=654 | sequence_SO=chromosome | SO=protein_coding_gene | is_pseudo=false	0	59.186	24	16	33	16	654	69.5	10.01	87.91	16	0.997	0	0.787566	3373.2	3382.4	4.92	1.94	3189.4	3482	3267.7	3561.1	3194.8	3510.3	3241.4	3554.5	3331.5	3486.4	3376.9	3374.3	3387.9	3448.7	3304.8	3475.1	1
TGGT1_312490	High	IsMasterProtein	TGGT1_312490-t26_1-p1	transcript=TGGT1_312490-t26_1 | gene=TGGT1_312490 | organism=Toxoplasma_gondii_GT1 | gene_product=hypothetical protein | transcript_product=hypothetical protein | location=TGGT1_chrXI:2688508-2693146(+) | protein_length=443 | sequence_SO=chromosome | SO=protein_coding_gene | is_pseudo=false	0	27.566	21	9	19	9	443	49	11	50.12	9	0.997	0	0.839314	1852.2	1857.4	2.95	3.16	1882.3	1826.9	1984.3	1842.9	1858.5	1848.1	1856.4	1799.4	1954.6	1825.1	1940.4	1869.8	1845	1839.3	1910.4	1785.2	1
TGGT1_313810	High	IsMasterProtein	TGGT1_313810-t26_1-p1	transcript=TGGT1_313810-t26_1 | gene=TGGT1_313810 | organism=Toxoplasma_gondii_GT1 | gene_product=TAF8_C domain-containing protein [Source:UniProtKB/TrEMBL;Acc:S7UTJ9] | transcript_product=transcription initiation factor TFIID complex subunit TAF8 | location=TGGT1_chrXI:3665097-3667076(+) | protein_length=659 | sequence_SO=chromosome | SO=protein_coding_gene | is_pseudo=false	0	11.409	6	4	5	4	659	66.9	5.91	9.13	4	0.997	0	0.959205	569.8	571.6	2.17	2.76	590	568.5	571.2	568.4	548.8	577.8	580.9	562.8	550.9	597.4	552.8	578.1	586	570.4	572.8	565.4	1
TGGT1_411430	High	IsMasterProtein	TGGT1_411430-t26_1-p1	transcript=TGGT1_411430-t26_1 | gene=TGGT1_411430 | organism=Toxoplasma_gondii_GT1 | gene_product=Protein kinase domain-containing protein [Source:UniProtKB/TrEMBL;Acc:S7UG16] | transcript_product=rhoptry protein ROP5 | location=AAQM03000489:189-1624(+) | protein_length=461 | sequence_SO=contig | SO=protein_coding_gene | is_pseudo=false	0	86.388	43	17	94	5	461	51.5	10.56	303.43	17	0.997	0	0.960595	1496.9	1500.8	2.25	3.05	1568.3	1478.3	1491.4	1502.3	1490.3	1529	1546.7	1475.4	1529.8	1461.1	1490.7	1503.8	1593.4	1497.7	1543.2	1451.1	1	Methylthio [C124]
TGGT1_215230	High	IsMasterProtein	TGGT1_215230-t26_1-p1	transcript=TGGT1_215230-t26_1 | gene=TGGT1_215230 | organism=Toxoplasma_gondii_GT1 | gene_product=RRM domain-containing protein [Source:UniProtKB/TrEMBL;Acc:S7VYN7] | transcript_product=RNA recognition motif-containing protein | location=TGGT1_chrX:6720798-6728105(-) | protein_length=728 | sequence_SO=chromosome | SO=protein_coding_gene | is_pseudo=false	0	48.63	20	14	19	14	728	80.7	4.82	47.85	14	0.998	0	0.697365	819.7	821.6	4.63	2.18	826.3	859.2	796.2	813.1	764.4	856	778.2	862.2	822.5	808.7	810	855.2	820.8	819.2	829.4	854.2	1
TGGT1_215950	High	IsMasterProtein	TGGT1_215950-t26_1-p1	transcript=TGGT1_215950-t26_1 | gene=TGGT1_215950 | organism=Toxoplasma_gondii_GT1 | gene_product=HTH CENPB-type domain-containing protein [Source:UniProtKB/TrEMBL;Acc:A0A125YHY3] | transcript_product=hypothetical protein | location=TGGT1_chrXI:6422869-6428022(+) | protein_length=1717 | sequence_SO=chromosome | SO=protein_coding_gene | is_pseudo=false	0	19.215	4	6	6	6	1717	168.5	5.24	18.16	6	0.998	0	0.38308	246.8	247.2	4.82	4.16	249	271.2	244.6	258.8	241.5	242.8	233.3	257.5	248.1	248.3	252.8	247.2	235.5	221.3	244.2	247.3	1
TGGT1_216500	Medium	IsMasterProtein	TGGT1_216500-t26_1-p1	transcript=TGGT1_216500-t26_1 | gene=TGGT1_216500 | organism=Toxoplasma_gondii_GT1 | gene_product=Putative tRNA synthetase [Source:UniProtKB/TrEMBL;Acc:S7VUK9] | transcript_product=putative tRNA synthetase | location=TGGT1_chrXI:6025753-6036316(-) | protein_length=2608 | sequence_SO=chromosome | SO=protein_coding_gene | is_pseudo=false	0.011	2.68	1	2	2	2	2608	285.9	6.67	1.75	2	0.998	0	0.983913	43.3	43.4	15.83	9.3	47.1	38.6	51.4	34.8	38	39.8	51	51.8	48.9	39.6	46.3	48.2	39.8	45.8	41.2	39.4	1
TGGT1_223620	High	IsMasterProtein	TGGT1_223620-t26_1-p1	transcript=TGGT1_223620-t26_1 | gene=TGGT1_223620 | organism=Toxoplasma_gondii_GT1 | gene_product=Putative SNARE protein [Source:UniProtKB/TrEMBL;Acc:A0A125YTL0] | transcript_product=putative SNARE protein | location=TGGT1_chrX:3597062-3597856(+) | protein_length=264 | sequence_SO=chromosome | SO=protein_coding_gene | is_pseudo=false	0	16.175	25	5	6	5	264	29.1	9.03	17.4	5	0.998	0	0.583459	573.1	574.1	5.03	1.92	570.9	556.9	580.8	597.1	541.8	606.1	519.1	575.4	576.8	564.6	567.9	596.3	568.1	588.4	571.4	580.6	1
TGGT1_228670	High	IsMasterProtein	TGGT1_228670-t26_1-p1	transcript=TGGT1_228670-t26_1 | gene=TGGT1_228670 | organism=Toxoplasma_gondii_GT1 | gene_product=C2H2-type domain-containing protein [Source:UniProtKB/TrEMBL;Acc:S7UX72] | transcript_product=hypothetical protein | location=TGGT1_chrX:146332-154964(-) | protein_length=2496 | sequence_SO=chromosome | SO=protein_coding_gene | is_pseudo=false	0	19.099	5	9	9	9	2496	258.7	9.29	4.3	9	0.998	0	0.793286	235	235.4	4.7	3.13	226.1	250.9	236.9	239.2	256.4	229.6	233.1	226.6	230	243.1	237.5	232.1	222.8	233.4	245.6	238.4	1
TGGT1_232180	High	IsMasterProtein	TGGT1_232180-t26_1-p1	transcript=TGGT1_232180-t26_1 | gene=TGGT1_232180 | organism=Toxoplasma_gondii_GT1 | gene_product=UBA domain-containing protein [Source:UniProtKB/TrEMBL;Acc:S7WBP2] | transcript_product=UBA/TS-N domain-containing protein | location=TGGT1_chrVIII:1913899-1924568(-) | protein_length=1865 | sequence_SO=chromosome | SO=protein_coding_gene | is_pseudo=false	0	62.5	12	17	23	17	1865	206.7	6.9	66.69	17	0.998	0	0.796784	1418.2	1420.5	2.11	1.56	1366.5	1370.2	1437.6	1451	1423.1	1419.5	1416.8	1411.8	1432.3	1423.2	1417.7	1437	1401.2	1405.6	1376.1	1443.5	1
TGGT1_236620	High	IsMasterProtein	TGGT1_236620-t26_1-p1	transcript=TGGT1_236620-t26_1 | gene=TGGT1_236620 | organism=Toxoplasma_gondii_GT1 | gene_product=Protein kinase domain-containing protein [Source:UniProtKB/TrEMBL;Acc:S7UQM1] | transcript_product=protein kinase (incomplete catalytic triad) | location=TGGT1_chrX:5341754-5348601(+) | protein_length=556 | sequence_SO=chromosome | SO=protein_coding_gene | is_pseudo=false	0	31.254	19	10	13	10	556	63.2	5.91	25.18	10	0.998	0	0.885953	601.8	603.1	3.68	3.05	582.6	634.5	598	609.1	569.2	605.6	595.5	630.6	591.3	616.3	573.8	614.2	595.8	624.1	610.5	579.6	1
TGGT1_237280	High	IsMasterProtein	TGGT1_237280-t26_1-p1	transcript=TGGT1_237280-t26_1 | gene=TGGT1_237280 | organism=Toxoplasma_gondii_GT1 | gene_product=Rab-GAP TBC domain-containing protein [Source:UniProtKB/TrEMBL;Acc:S7UQ40] | transcript_product=TLD protein | location=TGGT1_chrX:5711509-5719913(+) | protein_length=2190 | sequence_SO=chromosome | SO=protein_coding_gene | is_pseudo=false	0	31.13	6	10	11	10	2190	233.1	8.56	26.35	10	0.998	0	0.831508	811.3	812.7	3.92	4.22	815.9	808.5	884.6	814.1	797.5	783.2	829.3	788.2	777.5	786.3	850	824.5	867.4	799.4	858.7	801	1
TGGT1_246590	High	IsMasterProtein	TGGT1_246590-t26_1-p1	transcript=TGGT1_246590-t26_1 | gene=TGGT1_246590 | organism=Toxoplasma_gondii_GT1 | gene_product=hypothetical protein | transcript_product=hypothetical protein | location=TGGT1_chrXII:2799381-2801736(+) | protein_length=447 | sequence_SO=chromosome | SO=protein_coding_gene | is_pseudo=false	0.003	3.889	4	1	3	1	447	49.1	7.72	9.02	1	0.998	0	0.777604	8.6	8.7	21.39	30.07	8.1	12.8	11.5	11.9	8.6	7.8	8.7	7.8	9.3	6.6	6.8	13.3	7	8.1	10.1	13.5	1
TGGT1_248370	High	IsMasterProtein	TGGT1_248370-t26_1-p1	transcript=TGGT1_248370-t26_1 | gene=TGGT1_248370 | organism=Toxoplasma_gondii_GT1 | gene_product=Putative prefoldin subunit 6 [Source:UniProtKB/TrEMBL;Acc:A0A125YIJ0] | transcript_product=putative prefoldin subunit 6 | location=TGGT1_chrXII:3759827-3760756(+) | protein_length=123 | sequence_SO=chromosome | SO=protein_coding_gene | is_pseudo=false	0	27.24	41	6	15	6	123	14.4	8.1	41.45	6	0.998	0	0.99873	1673.1	1677	2.47	3.31	1678.6	1696.4	1592.3	1694.1	1691.3	1660.4	1602.3	1667.7	1584.2	1744.6	1696.6	1688.4	1621.3	1681.3	1597	1672.7	1
TGGT1_249240	High	IsMasterProtein	TGGT1_249240-t26_1-p1	transcript=TGGT1_249240-t26_1 | gene=TGGT1_249240 | organism=Toxoplasma_gondii_GT1 | gene_product=Calmodulin [Source:UniProtKB/TrEMBL;Acc:A0A125YS28] | transcript_product=putative calmodulin | location=TGGT1_chrXII:4324350-4325995(-) | protein_length=149 | sequence_SO=chromosome | SO=protein_coding_gene | is_pseudo=false	0	44.086	56	10	30	10	149	16.8	4.22	77.09	10	0.998	0	0.944585	1821.7	1825.9	20.45	15.26	1747.6	2247	1438.1	2127.8	1631.5	1562.6	2584	1899	1605.4	2026.4	1667.5	1593.8	2437.1	1723.8	1934	1979.5	1
TGGT1_250830	High	IsMasterProtein	TGGT1_250830-t26_1-p1	transcript=TGGT1_250830-t26_1 | gene=TGGT1_250830 | organism=Toxoplasma_gondii_GT1 | gene_product=CSN8_PSD8_EIF3K domain-containing protein [Source:UniProtKB/TrEMBL;Acc:S7V0I3] | transcript_product=SAC3/GANP family protein | location=TGGT1_chrXII:5179299-5183301(+) | protein_length=376 | sequence_SO=chromosome | SO=protein_coding_gene | is_pseudo=false	0	26.975	14	4	11	4	376	41	5.44	31.62	4	0.998	0	0.749697	1333.5	1336.1	2.05	2.18	1329.5	1288.6	1337.4	1312.6	1344.1	1321.6	1378.6	1355.1	1335.2	1336.9	1290	1285.7	1345.3	1312.2	1337.7	1370.9	1
TGGT1_257740	High	IsMasterProtein	TGGT1_257740-t26_1-p1	transcript=TGGT1_257740-t26_1 | gene=TGGT1_257740 | organism=Toxoplasma_gondii_GT1 | gene_product=UMP-CMP kinase [Source:UniProtKB/TrEMBL;Acc:S7W7X0] | transcript_product=UMP-CMP kinase | location=TGGT1_chrVIIb:3792151-3795188(-) | protein_length=462 | sequence_SO=chromosome | SO=protein_coding_gene | is_pseudo=false	0	26.531	17	8	13	8	462	51	8.4	41.47	8	0.998	0	0.56548	914.9	916.5	4.59	4.7	944.7	860.3	926.5	892	963.7	874.6	976.9	903.4	916.3	916.7	951	901.2	1013.4	893.2	986.1	904.2	1	Methylthio [C273; C344]
TGGT1_258050	High	IsMasterProtein	TGGT1_258050-t26_1-p1	transcript=TGGT1_258050-t26_1 | gene=TGGT1_258050 | organism=Toxoplasma_gondii_GT1 | gene_product=Actin like protein ALP2a [Source:UniProtKB/TrEMBL;Acc:S7WER0] | transcript_product=actin like protein ALP2a | location=TGGT1_chrVIIb:3587554-3590116(+) | protein_length=565 | sequence_SO=chromosome | SO=protein_coding_gene | is_pseudo=false	0	39.986	24	11	17	11	565	60.1	5.55	44.79	11	0.998	0	0.564053	916.3	918.2	3.19	2.87	935.3	897.8	918.8	892.5	984.2	933.3	903.1	913.8	923.2	923	888.8	892.3	943.4	866.7	936.4	913.4	1
TGGT1_260200	High	IsMasterProtein	TGGT1_260200-t26_1-p1	transcript=TGGT1_260200-t26_1 | gene=TGGT1_260200 | organism=Toxoplasma_gondii_GT1 | gene_product=Helicase associated domain (Ha2) protein [Source:UniProtKB/TrEMBL;Acc:S7UY91] | transcript_product=helicase associated domain (ha2) protein | location=TGGT1_chrVIIb:2436028-2444182(-) | protein_length=1280 | sequence_SO=chromosome | SO=protein_coding_gene | is_pseudo=false	0	40.661	12	14	18	14	1280	141.6	5.76	31.66	14	0.998	0	0.376214	876.4	878.6	3.75	3.03	927.1	859.5	948.3	907.5	868.7	876.1	876.8	859.1	849.7	883.3	895.7	876.4	880.8	817.9	898.3	873.7	1
TGGT1_263700	High	IsMasterProtein	TGGT1_263700-t26_1-p1	transcript=TGGT1_263700-t26_1 | gene=TGGT1_263700 | organism=Toxoplasma_gondii_GT1 | gene_product=Ribosomal protein RPS14 [Source:UniProtKB/TrEMBL;Acc:S7W6D1] | transcript_product=ribosomal protein RPS14 | location=TGGT1_chrVIIb:359504-361231(+) | protein_length=156 | sequence_SO=chromosome | SO=protein_coding_gene | is_pseudo=false	0	55.236	48	9	48	9	156	16.3	10.36	158.96	9	0.998	0	0.551413	2224.6	2230.1	2.92	2.97	2219.1	2198.5	2384	2269.1	2163.7	2221.8	2227.4	2242.1	2265.6	2142.1	2235.4	2239.9	2120.1	2164.1	2313.2	2224.7	1
TGGT1_265830	High	IsMasterProtein	TGGT1_265830-t26_1-p1	transcript=TGGT1_265830-t26_1 | gene=TGGT1_265830 | organism=Toxoplasma_gondii_GT1 | gene_product=Phosphodiesterase/alkaline phosphatase D family protein [Source:UniProtKB/TrEMBL;Acc:S7UHY4] | transcript_product=phosphodiesterase/alkaline phosphatase D family protein | location=TGGT1_chrIX:1250718-1256372(-) | protein_length=762 | sequence_SO=chromosome | SO=protein_coding_gene | is_pseudo=false	0	11.564	6	4	6	4	762	83.9	8.41	9.24	4	0.998	0	0.562965	209	209.4	7.03	4.4	216.9	210.9	182.7	218.4	182.1	209	198.3	208.9	219.1	212.1	194.1	206.6	214.6	216.5	206.7	196.2	1
TGGT1_286260	High	IsMasterProtein	TGGT1_286260-t26_1-p1	transcript=TGGT1_286260-t26_1 | gene=TGGT1_286260 | organism=Toxoplasma_gondii_GT1 | gene_product=Tetratricopeptide repeat-containing protein [Source:UniProtKB/TrEMBL;Acc:S7UN40] | transcript_product=tetratricopeptide repeat-containing protein | location=TGGT1_chrV:1734624-1740253(+) | protein_length=698 | sequence_SO=chromosome | SO=protein_coding_gene | is_pseudo=false	0	19.095	14	7	7	7	698	75.3	8.25	16.25	7	0.998	0	0.942531	259.5	260	4.1	2.62	262.6	252.8	279.9	263.4	243.4	258	261	253.3	261.6	250.2	255.8	264.1	253.6	258.7	261.3	272.1	1
TGGT1_291800	High	IsMasterProtein	TGGT1_291800-t26_1-p1	transcript=TGGT1_291800-t26_1 | gene=TGGT1_291800 | organism=Toxoplasma_gondii_GT1 | gene_product=ADP-ribosylation factor family protein [Source:UniProtKB/TrEMBL;Acc:S7UNW4] | transcript_product=ADP-ribosylation factor family protein | location=TGGT1_chrIX:4155329-4158337(+) | protein_length=202 | sequence_SO=chromosome | SO=protein_coding_gene | is_pseudo=false	0	12.961	23	4	5	4	202	22.4	6.89	12.41	4	0.998	0	0.797887	282.6	283.3	3.44	3.34	269.6	285.6	301.3	287.7	280.4	274.5	284.9	276.9	283.8	278.7	297.1	290.9	267.8	280.2	282.7	294.3	1
TGGT1_292130	High	IsMasterProtein	TGGT1_292130-t26_1-p1	transcript=TGGT1_292130-t26_1 | gene=TGGT1_292130 | organism=Toxoplasma_gondii_GT1 | gene_product=Ribosomal protein RPL13A [Source:UniProtKB/TrEMBL;Acc:A0A125YU05] | transcript_product=ribosomal protein RPL13A | location=TGGT1_chrIX:4373947-4376715(-) | protein_length=286 | sequence_SO=chromosome | SO=protein_coding_gene | is_pseudo=false	0	35.048	26	8	27	8	286	32.7	10.65	72.73	8	0.998	0	0.911271	3324.9	3330.6	3.74	2.55	3377.8	3171.6	3347.7	3182.1	3477.2	3238.2	3497	3302.2	3314.5	3451.3	3375.6	3244.1	3431.5	3346.9	3283.4	3214.7	1	Methylthio [C94]
TGGT1_292200	High	IsMasterProtein	TGGT1_292200-t26_1-p1	transcript=TGGT1_292200-t26_1 | gene=TGGT1_292200 | organism=Toxoplasma_gondii_GT1 | gene_product=RNA recognition motif-containing protein [Source:UniProtKB/TrEMBL;Acc:S7UPU2] | transcript_product=RNA recognition motif-containing protein | location=TGGT1_chrIX:4409358-4421259(-) | protein_length=2069 | sequence_SO=chromosome | SO=protein_coding_gene | is_pseudo=false	0	82.13	14	24	29	24	2069	222	6.4	78.64	24	0.998	0	0.569875	1840.4	1843.4	3.48	2.95	1862.9	1849.5	1781.1	1896.4	1760.3	1857.7	1706.3	1831.4	1837	1849.9	1747.5	1867.3	1816.1	1809	1878.6	1931.1	1
TGGT1_293060	High	IsMasterProtein	TGGT1_293060-t26_1-p1	transcript=TGGT1_293060-t26_1 | gene=TGGT1_293060 | organism=Toxoplasma_gondii_GT1 | gene_product=B30.2/SPRY domain-containing protein [Source:UniProtKB/TrEMBL;Acc:A0A125YSA4] | transcript_product=SPRY domain-containing protein | location=TGGT1_chrIa:99024-107884(+) | protein_length=740 | sequence_SO=chromosome | SO=protein_coding_gene | is_pseudo=false	0	18.946	10	7	9	7	740	80.2	5.53	16.04	7	0.998	0	0.462544	773.6	775.1	1.63	3.75	798.6	783.1	775.1	787.1	768.5	772.2	764.4	760.9	742.1	780.3	741.3	783.2	805.1	774.6	717.2	775.6	1
TGGT1_297745	High	IsMasterProtein	TGGT1_297745-t26_1-p1	transcript=TGGT1_297745-t26_1 | gene=TGGT1_297745 | organism=Toxoplasma_gondii_GT1 | gene_product=hypothetical protein | transcript_product=hypothetical protein | location=TGGT1_chrII:1939393-1956115(-) | protein_length=3869 | sequence_SO=chromosome | SO=protein_coding_gene | is_pseudo=false	0	155.792	13	42	66	42	3869	413.4	6.65	183.11	42	0.998	0	0.835898	4364.2	4374.3	1.7	2.09	4422.5	4288.8	4503.1	4393.7	4425.9	4334.8	4317.3	4307.8	4484.5	4323.9	4429.2	4417.2	4230.3	4331.9	4422.3	4251.6	1	Methylthio [C2971]
TGGT1_306660	High	IsMasterProtein	TGGT1_306660-t26_1-p1	transcript=TGGT1_306660-t26_1 | gene=TGGT1_306660 | organism=Toxoplasma_gondii_GT1 | gene_product=MATH domain-containing protein [Source:UniProtKB/TrEMBL;Acc:S7UIG4] | transcript_product=RNA pseudouridine synthase superfamily protein | location=TGGT1_chrIX:6025601-6045208(-) | protein_length=6535 | sequence_SO=chromosome | SO=protein_coding_gene | is_pseudo=false	0	185.754	11	61	72	61	6535	675.8	6.76	195.34	61	0.998	0	0.84596	4333.5	4342.5	0.97	0.7	4367.4	4350.8	4331.1	4310	4336	4326	4443.2	4321	4351.8	4354.8	4333.3	4389.3	4302.8	4306.1	4329.3	4373.6	1	Methylthio [C380]
TGGT1_308890	High	IsMasterProtein	TGGT1_308890-t26_1-p1	transcript=TGGT1_308890-t26_1 | gene=TGGT1_308890 | organism=Toxoplasma_gondii_GT1 | gene_product=Transcription elongation factor SPT6 [Source:UniProtKB/TrEMBL;Acc:S7W102] | transcript_product=transcription elongation factor SPT6 | location=TGGT1_chrXI:296965-314183(+) | protein_length=3132 | sequence_SO=chromosome | SO=protein_coding_gene | is_pseudo=false	0	198.913	20	56	91	55	3132	349.6	5.74	253.39	56	0.998	0	0.429781	7472.2	7483.5	1.88	1.3	7249.3	7510.1	7434.5	7558.6	7354.8	7578.5	7215.7	7514.7	7473.7	7541.9	7493.4	7653.4	7403.5	7382.1	7404	7590.6	1
TGGT1_312110	High	IsMasterProtein	TGGT1_312110-t26_1-p1	transcript=TGGT1_312110-t26_1 | gene=TGGT1_312110 | organism=Toxoplasma_gondii_GT1 | gene_product=Thioredoxin domain-containing protein [Source:UniProtKB/TrEMBL;Acc:S7UTI6] | transcript_product=apicoplast-associated thioredoxin family protein Atrx1 | location=TGGT1_chrXI:2396639-2404968(-) | protein_length=790 | sequence_SO=chromosome | SO=protein_coding_gene | is_pseudo=false	0	75.785	29	18	45	18	790	86.9	7.81	140.87	18	0.998	0	0.81759	5195.9	5206.6	1.95	1.49	5180.7	5260.1	5144.1	5211.2	5092.8	5350.3	5075.5	5323.2	5267.7	5181.6	5331.5	5231.5	5128.7	5129.8	5308.8	5181.8	1
TGGT1_207830	High	IsMasterProtein	TGGT1_207830-t26_1-p1	transcript=TGGT1_207830-t26_1 | gene=TGGT1_207830 | organism=Toxoplasma_gondii_GT1 | gene_product=MORN repeat-containing protein [Source:UniProtKB/TrEMBL;Acc:A0A125YQH1] | transcript_product=MORN repeat-containing protein | location=TGGT1_chrIb:337658-340812(+) | protein_length=366 | sequence_SO=chromosome | SO=protein_coding_gene | is_pseudo=false	0	36.547	28	9	23	9	366	39.8	5.85	59.4	9	0.999	0	0.859157	3183.5	3186.9	2.13	1.47	3154.3	3272.7	3073.1	3281.8	3165.3	3214.4	3162.3	3201.7	3125.9	3237.6	3205	3165.6	3112.1	3237.9	3176.5	3197.2	1
TGGT1_208320	High	IsMasterProtein	TGGT1_208320-t26_1-p1	transcript=TGGT1_208320-t26_1 | gene=TGGT1_208320 | organism=Toxoplasma_gondii_GT1 | gene_product=Polynucleotide kinase 3 phosphatase [Source:UniProtKB/TrEMBL;Acc:S7UJT1] | transcript_product=polynucleotide kinase 3 phosphatase | location=TGGT1_chrIb:624423-626967(+) | protein_length=703 | sequence_SO=chromosome | SO=protein_coding_gene | is_pseudo=false	0	34.731	17	10	13	10	703	77.3	8.43	40.8	10	0.999	0	0.69664	674.3	674.9	4.13	3.87	673	730.9	675.6	689.5	682.2	662	636.1	655.6	671.2	678.5	662.2	696	655.1	727.2	662.2	714	1
TGGT1_216700	Medium	IsMasterProtein	TGGT1_216700-t26_1-p1	transcript=TGGT1_216700-t26_1 | gene=TGGT1_216700 | organism=Toxoplasma_gondii_GT1 | gene_product=Peptide deformylase [Source:UniProtKB/TrEMBL;Acc:S7ULY4] | transcript_product=hypothetical protein | location=TGGT1_chrXI:5873527-5875667(-) | protein_length=440 | sequence_SO=chromosome | SO=protein_coding_gene | is_pseudo=false	0.023	1.853	2	1	1	1	440	48.5	9.41	1.71	1	0.999	0	0.992772	26.7	26.8	14.68	9.97	33.8	23.4	23	27.8	26.5	22	27	29.4	31.3	22.9	27.8	23.6	27.2	25.5	27.5	26.4	1
TGGT1_217410	High	IsMasterProtein	TGGT1_217410-t26_1-p1	transcript=TGGT1_217410-t26_1 | gene=TGGT1_217410 | organism=Toxoplasma_gondii_GT1 | gene_product=hypothetical protein | transcript_product=hypothetical protein | location=TGGT1_chrXII:1757930-1763159(-) | protein_length=874 | sequence_SO=chromosome | SO=protein_coding_gene | is_pseudo=false	0.001	7.096	5	2	2	2	874	93	9.29	6.07	2	0.999	0	0.922204	42.1	42.2	11.65	10.44	43.6	47.1	35.6	41.5	41.8	42.4	35.7	49.7	47.3	37.6	34.3	41.8	42.5	47	42.6	41	1
TGGT1_232000	High	IsMasterProtein	TGGT1_232000-t26_1-p1	transcript=TGGT1_232000-t26_1 | gene=TGGT1_232000 | organism=Toxoplasma_gondii_GT1 | gene_product=hypothetical protein | transcript_product=hypothetical protein | location=TGGT1_chrVIII:1738722-1741055(+) | protein_length=637 | sequence_SO=chromosome | SO=protein_coding_gene | is_pseudo=false	0	29.507	19	10	12	10	637	69.4	9	36.94	10	0.999	0	0.747629	1177.2	1178.4	2.22	1.21	1149.8	1172.5	1210	1181.9	1156.4	1221.5	1167	1203.9	1158.2	1170.5	1192.8	1189.5	1180.9	1193.9	1175.9	1159	1
TGGT1_232710	High	IsMasterProtein	TGGT1_232710-t26_1-p1	transcript=TGGT1_232710-t26_1 | gene=TGGT1_232710 | organism=Toxoplasma_gondii_GT1 | gene_product=40S ribosomal protein S3a [Source:UniProtKB/TrEMBL;Acc:A0A125YZM8] | transcript_product=ribosomal protein RPS3A | location=TGGT1_chrVIII:2231374-2232762(+) | protein_length=259 | sequence_SO=chromosome | SO=protein_coding_gene | is_pseudo=false	0	107.783	52	20	103	20	259	29.4	9.57	340.52	20	0.999	0	0.941978	10983.1	10999.1	3.61	1.69	11514.5	10596.1	11234.1	10693.1	11314.6	10737.3	11565.7	10737.6	11152.5	10863.8	10967.5	10891.1	11412.1	11220.2	10961.9	11030.7	1	Methylthio [C96; C154; C201]
TGGT1_236220	High	IsMasterProtein	TGGT1_236220-t26_1-p1	transcript=TGGT1_236220-t26_1 | gene=TGGT1_236220 | organism=Toxoplasma_gondii_GT1 | gene_product=PCI domain-containing protein [Source:UniProtKB/TrEMBL;Acc:S7VZN2] | transcript_product=PCI domain-containing protein | location=TGGT1_chrX:5223328-5229647(-) | protein_length=678 | sequence_SO=chromosome | SO=protein_coding_gene | is_pseudo=false	0	9.895	5	4	4	4	678	75.4	5.82	9.1	4	0.999	0	0.671721	199.8	199.9	5.78	7.41	205.1	199.8	199.8	189.3	219.8	180.9	206.1	198.9	210.2	175.5	198	209.1	174.7	201.9	190.1	208.5	1
TGGT1_236630	Medium	IsMasterProtein	TGGT1_236630-t26_1-p1	transcript=TGGT1_236630-t26_1 | gene=TGGT1_236630 | organism=Toxoplasma_gondii_GT1 | gene_product=hypothetical protein | transcript_product=hypothetical protein | location=TGGT1_chrX:5350061-5351555(-) | protein_length=360 | sequence_SO=chromosome | SO=protein_coding_gene | is_pseudo=false	0.015	2.307	3	1	1	1	360	39.3	8.35	2.35	1	0.999	0	0.995533	45.9	45.9	12.34	9.36	37.2	45.3	52.3	50.7	54.1	42.2	46.5	42.7	46.4	39.5	52.4	43.4	42.8	45.4	50.5	49.2	1
TGGT1_244350	High	IsMasterProtein	TGGT1_244350-t26_1-p1	transcript=TGGT1_244350-t26_1 | gene=TGGT1_244350 | organism=Toxoplasma_gondii_GT1 | gene_product=J domain-containing protein [Source:UniProtKB/TrEMBL;Acc:S7UFL6] | transcript_product=DnaJ domain-containing protein | location=TGGT1_chrVI:3114397-3123565(+) | protein_length=442 | sequence_SO=chromosome | SO=protein_coding_gene | is_pseudo=false	0.002	4.893	5	2	2	2	442	49.9	8.41	3.96	2	0.999	0	0.405236	237.8	237.9	4.83	5.38	233.3	258.8	238.1	253.1	237.5	248.1	224.2	232.6	247.4	237.8	219.1	244.9	211.3	238.1	239.6	231.7	1
TGGT1_257340	High	IsMasterProtein	TGGT1_257340-t26_1-p1	transcript=TGGT1_257340-t26_1 | gene=TGGT1_257340 | organism=Toxoplasma_gondii_GT1 | gene_product=Ras family protein [Source:UniProtKB/TrEMBL;Acc:A0A125YZS8] | transcript_product=Ras family protein | location=TGGT1_chrVIIb:4052097-4056284(+) | protein_length=214 | sequence_SO=chromosome | SO=protein_coding_gene | is_pseudo=false	0	13.72	18	4	9	3	214	23.6	8.15	18.97	4	0.999	0	0.995116	270	270.4	6.44	4.97	272.5	278.7	287.3	232.2	262.6	263.2	283.7	267.6	270.9	269.9	277.3	247.2	277.3	255.5	288.3	260.3	1
TGGT1_258090	High	IsMasterProtein	TGGT1_258090-t26_1-p1	transcript=TGGT1_258090-t26_1 | gene=TGGT1_258090 | organism=Toxoplasma_gondii_GT1 | gene_product=hypothetical protein | transcript_product=hypothetical protein | location=TGGT1_chrVIIb:3544361-3553453(-) | protein_length=954 | sequence_SO=chromosome | SO=protein_coding_gene | is_pseudo=false	0	81.024	28	25	37	24	954	106	7.49	98.38	25	0.999	0	0.516675	3270.5	3273.4	0.93	2.25	3249	3268.1	3285	3300.3	3207.5	3291	3272.9	3244.1	3361.1	3264.8	3261.7	3405.7	3197.3	3282	3210.3	3349.4	1
TGGT1_260790	Medium	IsMasterProtein	TGGT1_260790-t26_1-p1	transcript=TGGT1_260790-t26_1 | gene=TGGT1_260790 | organism=Toxoplasma_gondii_GT1 | gene_product=RAP domain-containing protein [Source:UniProtKB/TrEMBL;Acc:A0A125YNK0] | transcript_product=RAP domain-containing protein | location=TGGT1_chrVIIb:2025446-2031924(+) | protein_length=445 | sequence_SO=chromosome | SO=protein_coding_gene | is_pseudo=false	0.016	2.19	2	1	1	1	445	51.8	10.01	2.11	1	0.999	0	0.280356	100.4	100.5	8.99	9.33	98.5	107.5	121.8	99.9	99.1	101	112.9	92.7	107.4	91.1	101.7	106.8	102	89.4	99.3	81.8	1
TGGT1_263323	High	IsMasterProtein	TGGT1_263323-t26_1-p1	transcript=TGGT1_263323-t26_1 | gene=TGGT1_263323 | organism=Toxoplasma_gondii_GT1 | gene_product=TPR_REGION domain-containing protein [Source:UniProtKB/TrEMBL;Acc:S7W678] | transcript_product=putative tetratricopeptide repeat protein 11 | location=TGGT1_chrVIIb:606619-611392(+) | protein_length=144 | sequence_SO=chromosome | SO=protein_coding_gene | is_pseudo=false	0	7.965	15	3	5	3	144	16.4	6.16	13.76	3	0.999	0	0.624302	571.8	572.4	5.62	5.15	575.9	624.1	553.5	628.6	567.8	557.4	589.1	539.2	513.6	598.2	541	578.8	597.4	566.2	563.3	588	1
TGGT1_265770	High	IsMasterProtein	TGGT1_265770-t26_1-p1	transcript=TGGT1_265770-t26_1 | gene=TGGT1_265770 | organism=Toxoplasma_gondii_GT1 | gene_product=hypothetical protein | transcript_product=hypothetical protein | location=TGGT1_chrIX:1290712-1302315(-) | protein_length=2098 | sequence_SO=chromosome | SO=protein_coding_gene | is_pseudo=false	0	35.045	8	14	14	14	2098	230.3	8.81	26.02	14	0.999	0	0.582493	470.1	470.6	3.96	4.17	458.3	488.1	464.5	510.3	450.1	476.8	470.5	469.6	472.1	469.2	460.1	466.8	421.8	478.6	485.8	473.3	1
TGGT1_269410	High	IsMasterProtein	TGGT1_269410-t26_1-p1	transcript=TGGT1_269410-t26_1 | gene=TGGT1_269410 | organism=Toxoplasma_gondii_GT1 | gene_product=hypothetical protein | transcript_product=hypothetical protein | location=TGGT1_chrVIII:5829826-5831837(+) | protein_length=217 | sequence_SO=chromosome | SO=protein_coding_gene | is_pseudo=false	0	10.63	19	3	3	3	217	24.1	8.87	8.75	3	0.999	0	0.642399	383.3	383.9	3.98	4.01	374.1	382.3	397.5	358	409.1	377.4	384.9	384.3	377.1	408.6	400.2	409	377.5	374.7	371.6	390.4	1
TGGT1_270690	High	IsMasterProtein	TGGT1_270690-t26_1-p1	transcript=TGGT1_270690-t26_1 | gene=TGGT1_270690 | organism=Toxoplasma_gondii_GT1 | gene_product=Arginyl-tRNA synthetase [Source:UniProtKB/TrEMBL;Acc:A0A125YS10] | transcript_product=arginyl-tRNA synthetase | location=TGGT1_chrVIII:5067864-5080628(-) | protein_length=1174 | sequence_SO=chromosome | SO=protein_coding_gene | is_pseudo=false	0	87.95	24	27	39	27	1174	130.2	6.58	131.59	27	0.999	0	0.968263	3260.9	3263.2	2.06	1.32	3267.4	3155.2	3393.7	3254.4	3287.7	3227.5	3235.4	3279.9	3234.3	3267.4	3333.6	3278.3	3193.7	3259	3225.7	3290.8	1
TGGT1_272030A	High	IsMasterProtein	TGGT1_272030A-t26_1-p1	transcript=TGGT1_272030A-t26_1 | gene=TGGT1_272030A | organism=Toxoplasma_gondii_GT1 | gene_product=Kelch repeat-containing protein [Source:UniProtKB/TrEMBL;Acc:S7WCU7] | transcript_product=kelch repeat-containing protein | location=TGGT1_chrVIII:4203652-4207381(-) | protein_length=595 | sequence_SO=chromosome | SO=protein_coding_gene | is_pseudo=false	0	22.296	17	8	8	8	595	63.9	5.96	26.3	8	0.999	0	0.839951	896.1	896.6	2.86	2.53	889.1	926.8	888.1	903.1	868.8	937.2	875.2	926.7	937.3	862.6	913	896.8	896.5	907.7	895.1	875.6	1
TGGT1_285250	High	IsMasterProtein	TGGT1_285250-t26_1-p1	transcript=TGGT1_285250-t26_1 | gene=TGGT1_285250 | organism=Toxoplasma_gondii_GT1 | gene_product=hypothetical protein | transcript_product=hypothetical protein | location=TGGT1_chrV:2339893-2344641(+) | protein_length=1151 | sequence_SO=chromosome | SO=protein_coding_gene | is_pseudo=false	0	41.895	14	12	19	12	1151	121.1	5.05	58.9	12	0.999	0	0.817435	944.3	945.4	2.76	2.53	935.3	994.8	936.4	952.2	928.3	989.5	930.5	961.9	937.1	921.3	921.6	983.8	945.2	945.5	981.6	957.2	1
TGGT1_285680	High	IsMasterProtein	TGGT1_285680-t26_1-p1	transcript=TGGT1_285680-t26_1 | gene=TGGT1_285680 | organism=Toxoplasma_gondii_GT1 | gene_product=Lipoyl-binding domain-containing protein [Source:UniProtKB/TrEMBL;Acc:S7UNU2] | transcript_product=putative dihydrolipoamide acyltransferase | location=TGGT1_chrV:2145433-2147438(+) | protein_length=470 | sequence_SO=chromosome | SO=protein_coding_gene | is_pseudo=false	0	10.403	5	2	6	2	470	48.9	7.39	16.09	2	0.999	0	0.923642	311.6	311.9	4.26	4.59	301.5	312.6	297.6	327.9	318.2	310.7	300.1	334.4	317.1	325.8	306.9	301.3	306.2	331.9	292.5	330	1
TGGT1_286510	High	IsMasterProtein	TGGT1_286510-t26_1-p1	transcript=TGGT1_286510-t26_1 | gene=TGGT1_286510 | organism=Toxoplasma_gondii_GT1 | gene_product=hypothetical protein | transcript_product=hypothetical protein | location=TGGT1_chrV:1659024-1660514(-) | protein_length=496 | sequence_SO=chromosome | SO=protein_coding_gene | is_pseudo=false	0.001	6.821	5	2	2	2	496	53.2	6.52	5.21	2	0.999	0	0.901982	58	58.1	11.94	8.95	58	63.7	67.7	54.4	52.7	47.3	65.8	58.1	54.5	52.5	59.6	50.1	64.7	58.3	57.9	63.9	1
TGGT1_293000	High	IsMasterProtein	TGGT1_293000-t26_1-p1	transcript=TGGT1_293000-t26_1 | gene=TGGT1_293000 | organism=Toxoplasma_gondii_GT1 | gene_product=Phosphodiesterase [Source:UniProtKB/TrEMBL;Acc:S7UHU3] | transcript_product=3'5'-cyclic nucleotide phosphodiesterase domain-containing protein | location=TGGT1_chrIa:58977-74026(+) | protein_length=2238 | sequence_SO=chromosome | SO=protein_coding_gene | is_pseudo=false	0	40.439	9	16	17	16	2238	243.8	7.36	35.64	16	0.999	0	0.868066	1110.6	1111.3	3.11	2.9	1058.8	1099	1134.1	1121.9	1117.5	1172.5	1080	1103.9	1116.2	1106.4	1097.6	1143.3	1093.3	1062.3	1140.2	1162.8	1
TGGT1_293430	High	IsMasterProtein	TGGT1_293430-t26_1-p1	transcript=TGGT1_293430-t26_1 | gene=TGGT1_293430 | organism=Toxoplasma_gondii_GT1 | gene_product=hypothetical protein | transcript_product=hypothetical protein | location=TGGT1_chrIa:302881-304116(-) | protein_length=411 | sequence_SO=chromosome | SO=protein_coding_gene | is_pseudo=false	0	29.7	24	9	21	9	411	44.6	5.14	66.78	9	0.999	0	0.428562	1463.8	1465.3	2.57	4.09	1444.6	1484.7	1444.5	1424.4	1491.1	1502.7	1395.3	1483.2	1574.5	1454	1434.6	1476.7	1443.6	1445.3	1590.1	1477.1	1
TGGT1_311410	High	IsMasterProtein	TGGT1_311410-t26_1-p1	transcript=TGGT1_311410-t26_1 | gene=TGGT1_311410 | organism=Toxoplasma_gondii_GT1 | gene_product=Putative M phase phosphoprotein MPP10 [Source:UniProtKB/TrEMBL;Acc:S7UTP7] | transcript_product=putative M phase phosphoprotein MPP10 | location=TGGT1_chrXI:2025755-2028355(+) | protein_length=866 | sequence_SO=chromosome | SO=protein_coding_gene | is_pseudo=false	0	44.087	17	12	15	12	866	97.1	4.88	47.38	12	0.999	0	0.678751	1141.9	1143.3	3.09	2.43	1116.6	1159.8	1214	1175.3	1178.5	1123.6	1124.3	1122	1153.9	1111.5	1109.7	1173.6	1117.7	1147.3	1139.2	1182.6	1
TGGT1_203380	High	IsMasterProtein	TGGT1_203380-t26_1-p1	transcript=TGGT1_203380-t26_1 | gene=TGGT1_203380 | organism=Toxoplasma_gondii_GT1 | gene_product=DnaJ domain-containing protein [Source:UniProtKB/TrEMBL;Acc:S7UUY7] | transcript_product=DnaJ domain-containing protein | location=TGGT1_chrVIIa:2427917-2435902(+) | protein_length=714 | sequence_SO=chromosome | SO=protein_coding_gene | is_pseudo=false	0	39.64	24	15	17	15	714	81.3	8.6	36.06	15	1	0	0.827552	1334.7	1334.4	1.09	2.26	1333.5	1325.8	1365.7	1324.9	1329.7	1355.3	1336	1340.5	1314.5	1331.4	1396.2	1377.3	1319.4	1314.8	1353.9	1337.5	1	Methylthio [C311]
TGGT1_203510	High	IsMasterProtein	TGGT1_203510-t26_1-p1	transcript=TGGT1_203510-t26_1 | gene=TGGT1_203510 | organism=Toxoplasma_gondii_GT1 | gene_product=RING-type domain-containing protein [Source:UniProtKB/TrEMBL;Acc:S7W401] | transcript_product=zinc finger, C3HC4 type (RING finger) domain-containing protein | location=TGGT1_chrVIIa:2357035-2361836(+) | protein_length=801 | sequence_SO=chromosome | SO=protein_coding_gene | is_pseudo=false	0	28.944	14	11	14	11	801	87.3	5.82	30.95	11	1	0	0.743566	635.3	635.4	3.92	2.95	653.1	634.6	677.3	636	605.8	631.9	667.8	612	671.7	670.2	635.4	634.8	635.4	626.2	627.1	659.8	1
TGGT1_209108	High	IsMasterProtein	TGGT1_209108-t26_1-p1	transcript=TGGT1_209108-t26_1 | gene=TGGT1_209108 | organism=Toxoplasma_gondii_GT1 | gene_product=hypothetical protein | transcript_product=hypothetical protein | location=TGGT1_chrIb:1065815-1068510(-) | protein_length=400 | sequence_SO=chromosome | SO=protein_coding_gene | is_pseudo=false	0	11.644	12	4	4	4	400	41	8.34	10.13	4	1	0	0.857906	682.6	682.5	3.09	3.11	680.7	667	684.4	670.2	702.1	640.5	707.1	685	641.2	712.2	700.3	684.3	680.8	671.1	678.2	692.6	1
TGGT1_211250	High	IsMasterProtein	TGGT1_211250-t26_1-p1	transcript=TGGT1_211250-t26_1 | gene=TGGT1_211250 | organism=Toxoplasma_gondii_GT1 | gene_product=hypothetical protein | transcript_product=hypothetical protein | location=TGGT1_chrIV:1821363-1824761(+) | protein_length=275 | sequence_SO=chromosome | SO=protein_coding_gene | is_pseudo=false	0	13.894	12	3	7	3	275	28.6	4.83	21.68	3	1	0	0.757328	366.3	366.5	3.06	6.68	375.6	358.9	371.2	372.5	364.5	349.9	344.8	368.1	360	329.7	358.2	373.1	359.6	373.5	417.5	373.4	1
TGGT1_211690	High	IsMasterProtein	TGGT1_211690-t26_1-p1	transcript=TGGT1_211690-t26_1 | gene=TGGT1_211690 | organism=Toxoplasma_gondii_GT1 | gene_product=DRBM domain-containing protein [Source:UniProtKB/TrEMBL;Acc:S7UKM4] | transcript_product=AAA family protein | location=TGGT1_chrIV:1531700-1551811(-) | protein_length=1538 | sequence_SO=chromosome | SO=protein_coding_gene | is_pseudo=false	0	72.046	17	23	30	23	1538	167.1	8.87	91.95	23	1	0	0.462914	1621.7	1622	3.9	2.32	1758.9	1609	1733.3	1627.9	1681.7	1615.5	1609.1	1584.1	1632.8	1571.1	1611.2	1597.2	1666.2	1594.5	1678.9	1647.4	1
TGGT1_212800	High	IsMasterProtein	TGGT1_212800-t26_1-p1	transcript=TGGT1_212800-t26_1 | gene=TGGT1_212800 | organism=Toxoplasma_gondii_GT1 | gene_product=hypothetical protein | transcript_product=hypothetical protein | location=TGGT1_chrV:477211-479584(-) | protein_length=671 | sequence_SO=chromosome | SO=protein_coding_gene | is_pseudo=false	0.001	5.173	3	2	2	2	671	73.1	8.82	4.67	2	1	0	0.863459	81.7	81.7	6.62	14.36	81.3	82.2	82.3	70.6	87.6	86.3	77.1	79.5	95.3	62.1	70.9	87.4	70.6	79.9	91.7	83.6	1
TGGT1_217770	High	IsMasterProtein	TGGT1_217770-t26_1-p1	transcript=TGGT1_217770-t26_1 | gene=TGGT1_217770 | organism=Toxoplasma_gondii_GT1 | gene_product=hypothetical protein | transcript_product=hypothetical protein | location=TGGT1_chrXII:2038223-2043528(+) | protein_length=1562 | sequence_SO=chromosome | SO=protein_coding_gene | is_pseudo=false	0.004	3.684	2	2	2	2	1562	164.9	7.3	2.48	2	1	0	0.839314	138	138	4.63	7.37	137.8	138.2	133.7	133.1	130.3	149.9	141.2	144	142.5	140.4	137.1	157.2	128.8	129.2	125.2	138.9	1
TGGT1_218590	High	IsMasterProtein	TGGT1_218590-t26_1-p1	transcript=TGGT1_218590-t26_1 | gene=TGGT1_218590 | organism=Toxoplasma_gondii_GT1 | gene_product=PPM-type phosphatase domain-containing protein [Source:UniProtKB/TrEMBL;Acc:S7WA48] | transcript_product=protein phosphatase 2C domain-containing protein | location=TGGT1_chrXII:1332729-1338512(-) | protein_length=901 | sequence_SO=chromosome | SO=protein_coding_gene | is_pseudo=false	0	38.557	15	12	17	12	901	97.6	9.22	40.26	12	1	0	0.808169	1116	1116.1	3.16	4.43	1115.4	1116.5	1068.5	1164.5	1067.7	1151.2	1114	1139.1	1094.9	1215.4	1167.2	1130.8	1089.2	1145.1	1059.4	1101.6	1
TGGT1_219310	High	IsMasterProtein	TGGT1_219310-t26_1-p1	transcript=TGGT1_219310-t26_1 | gene=TGGT1_219310 | organism=Toxoplasma_gondii_GT1 | gene_product=DnaK family protein [Source:UniProtKB/TrEMBL;Acc:S7V1R0] | transcript_product=DnaK family protein | location=TGGT1_chrXII:915528-922343(+) | protein_length=818 | sequence_SO=chromosome | SO=protein_coding_gene | is_pseudo=false	0	154.594	41	33	93	33	818	90.1	5.35	274.17	33	1	0	0.914321	9763.9	9765.7	0.49	1.27	9801	9776.3	9865.4	9736.6	9716.5	9788.1	9732.4	9751.5	9992.1	9816.5	9875.7	9794.4	9737	9570.3	9727.7	9724.2	1	Methylthio [C311]
TGGT1_219690	High	IsMasterProtein	TGGT1_219690-t26_1-p1	transcript=TGGT1_219690-t26_1 | gene=TGGT1_219690 | organism=Toxoplasma_gondii_GT1 | gene_product=hypothetical protein | transcript_product=hypothetical protein | location=TGGT1_chrXII:662698-665306(-) | protein_length=208 | sequence_SO=chromosome | SO=protein_coding_gene | is_pseudo=false	0	31.637	18	5	25	5	208	23.3	8.95	48.44	5	1	0	0.778342	3091.2	3092.2	21.03	22.92	3166	3519	3019.4	3570.5	2791.8	1579.2	2881.1	3164.7	1694.9	3160.1	2095.7	3189	3025.7	3282.1	2487.5	3520.9	1
TGGT1_221250	High	IsMasterProtein	TGGT1_221250-t26_1-p1	transcript=TGGT1_221250-t26_1 | gene=TGGT1_221250 | organism=Toxoplasma_gondii_GT1 | gene_product=hypothetical protein | transcript_product=hypothetical protein | location=TGGT1_chrII:157125-162926(+) | protein_length=1052 | sequence_SO=chromosome | SO=protein_coding_gene | is_pseudo=false	0.001	5.665	2	2	2	2	1052	114.3	6.02	4.7	2	1	0	0.574784	28.6	28.6	9.66	13.93	29.6	31.7	29	23.6	28.1	25.9	28.1	31.6	27.8	29.7	27.9	29.3	26.1	27.1	39.1	32.2	1
TGGT1_225850	High	IsMasterProtein	TGGT1_225850-t26_1-p1	transcript=TGGT1_225850-t26_1 | gene=TGGT1_225850 | organism=Toxoplasma_gondii_GT1 | gene_product=Peptidase_M28 domain-containing protein [Source:UniProtKB/TrEMBL;Acc:S7W5H3] | transcript_product=peptidase, M28 family protein | location=TGGT1_chrX:1906784-1917654(+) | protein_length=1555 | sequence_SO=chromosome | SO=protein_coding_gene | is_pseudo=false	0	40.356	10	15	20	15	1555	167.6	8.69	49.46	15	1	0	0.903662	1699.5	1699.6	1.93	1.7	1670.2	1747.9	1717.6	1685.1	1671.3	1749.2	1677.2	1714.1	1697.6	1727.7	1701.6	1704.2	1679.4	1662.7	1753.9	1681	1
TGGT1_226960	High	IsMasterProtein	TGGT1_226960-t26_1-p1	transcript=TGGT1_226960-t26_1 | gene=TGGT1_226960 | organism=Toxoplasma_gondii_GT1 | gene_product=Pyrophosphate--fructose 6-phosphate 1-phosphotransferase [Source:UniProtKB/TrEMBL;Acc:A0A125YKV5] | transcript_product=phosphofructokinase PFKII | location=TGGT1_chrX:1093641-1104060(-) | protein_length=1225 | sequence_SO=chromosome | SO=protein_coding_gene | is_pseudo=false	0	143.033	25	32	85	31	1225	131.3	6.24	241.14	32	1	0	0.821023	10954.4	10957.6	3.36	3.03	11143.6	10430.5	11099.3	10595.2	11482.1	10689.1	11299.6	10811.4	11176.2	10845	11281	10677	11584.7	10750	11071.3	10637.7	1	Methylthio [C220; C499; C663]
TGGT1_228190	High	IsMasterProtein	TGGT1_228190-t26_1-p1	transcript=TGGT1_228190-t26_1 | gene=TGGT1_228190 | organism=Toxoplasma_gondii_GT1 | gene_product=JAB_MPN domain-containing protein [Source:UniProtKB/TrEMBL;Acc:A0A125YGD9] | transcript_product=putative eukaryotic initiation factor-3, subunit 5 | location=TGGT1_chrX:414529-416813(+) | protein_length=346 | sequence_SO=chromosome | SO=protein_coding_gene | is_pseudo=false	0	59.227	41	14	32	14	346	38	6.52	109.72	14	1	0	0.804642	3598.3	3597.9	4.49	3.72	3668.3	3402.2	3761.6	3402.1	3715.9	3529.6	3715	3386.5	3626.2	3584.6	3748	3464.8	3821.9	3475.7	3611.2	3461.2	1
TGGT1_231940	High	IsMasterProtein	TGGT1_231940-t26_1-p1	transcript=TGGT1_231940-t26_1 | gene=TGGT1_231940 | organism=Toxoplasma_gondii_GT1 | gene_product=ThiF domain-containing protein [Source:UniProtKB/TrEMBL;Acc:S7V2Q1] | transcript_product=ThiF family protein | location=TGGT1_chrVIII:1655477-1659585(+) | protein_length=338 | sequence_SO=chromosome | SO=protein_coding_gene | is_pseudo=false	0	7.959	9	4	7	4	338	36	7.66	13.67	4	1	0	0.676411	823.2	822.9	2.75	2.21	815.2	783.1	832.9	799.3	814.8	834.1	855.1	831.3	850.6	849.1	828.3	811.5	842.5	809.3	817.7	806.7	1
TGGT1_237880	High	IsMasterProtein	TGGT1_237880-t26_1-p1	transcript=TGGT1_237880-t26_1 | gene=TGGT1_237880 | organism=Toxoplasma_gondii_GT1 | gene_product=hypothetical protein | transcript_product=hypothetical protein | location=TGGT1_chrIV:2479036-2479530(-) | protein_length=164 | sequence_SO=chromosome | SO=protein_coding_gene | is_pseudo=false	0	16.689	26	3	7	3	164	18.2	6.76	18.98	3	1	0	0.55725	545.9	545.7	8.7	12.6	532.9	579.8	500.1	591.4	511.3	467.5	559.3	597.7	405.7	539.5	478.5	557.7	552	599.2	457.1	566.7	1
TGGT1_242380	High	IsMasterProtein	TGGT1_242380-t26_1-p1	transcript=TGGT1_242380-t26_1 | gene=TGGT1_242380 | organism=Toxoplasma_gondii_GT1 | gene_product=Elongation of fatty acids protein [Source:UniProtKB/TrEMBL;Acc:S7W0L5] | transcript_product=fatty acid elongase | location=TGGT1_chrVI:1912163-1915007(+) | protein_length=350 | sequence_SO=chromosome | SO=protein_coding_gene | is_pseudo=false	0	15.738	19	5	6	5	350	39.6	9.36	8.97	5	1	0	0.747629	626	625.8	2.19	2.79	627.8	601.4	635.1	650.7	625.8	622.3	623.2	626.2	628.4	586.4	623.3	646.2	614.6	630.1	621.3	632.3	1
TGGT1_244210	High	IsMasterProtein	TGGT1_244210-t26_1-p1	transcript=TGGT1_244210-t26_1 | gene=TGGT1_244210 | organism=Toxoplasma_gondii_GT1 | gene_product=Plus3 domain-containing protein [Source:UniProtKB/TrEMBL;Acc:S7UG02] | transcript_product=RNA polymerase-associated protein RTF1 | location=TGGT1_chrVI:3033644-3040121(-) | protein_length=783 | sequence_SO=chromosome | SO=protein_coding_gene | is_pseudo=false	0	39.581	17	12	15	12	783	84.8	8.69	41.5	12	1	0	0.621441	961.8	961.8	1.79	2.66	955.4	985.5	968	957.2	924.4	960.8	962.8	967.1	949.7	974.1	986.3	1010.3	942.7	942.6	949.2	990.7	1
TGGT1_258180	High	IsMasterProtein	TGGT1_258180-t26_1-p1	transcript=TGGT1_258180-t26_1 | gene=TGGT1_258180 | organism=Toxoplasma_gondii_GT1 | gene_product=ELMO domain-containing protein [Source:UniProtKB/TrEMBL;Acc:S7WES5] | transcript_product=hypothetical protein | location=TGGT1_chrVIIb:3490963-3495266(-) | protein_length=571 | sequence_SO=chromosome | SO=protein_coding_gene | is_pseudo=false	0	12.305	7	4	4	4	571	63.9	6.61	9.66	4	1	0	0.802528	204.8	204.8	7.28	8.62	216.3	192.8	219.1	188	230.9	212.4	196.8	197.5	217	179.4	226	193.3	205.8	182.9	203.8	222.5	1
TGGT1_261440	High	IsMasterProtein	TGGT1_261440-t26_1-p1	transcript=TGGT1_261440-t26_1 | gene=TGGT1_261440 | organism=Toxoplasma_gondii_GT1 | gene_product=ARM repeats containing protein [Source:UniProtKB/TrEMBL;Acc:A0A125YNN4] | transcript_product=ARM repeats containing protein | location=TGGT1_chrVIIb:1723817-1729239(+) | protein_length=274 | sequence_SO=chromosome | SO=protein_coding_gene | is_pseudo=false	0	39.682	38	10	27	10	274	30.5	5.11	74.61	10	1	0	0.868925	1909.3	1909.1	2.09	2.25	1900.2	1922.9	1831.1	1940.5	1862.5	1931.7	1861.8	1918.4	1911.4	1919.7	1851.8	1906.8	1823.4	1940.4	1850.3	1923	1
TGGT1_262880	High	IsMasterProtein	TGGT1_262880-t26_1-p1	transcript=TGGT1_262880-t26_1 | gene=TGGT1_262880 | organism=Toxoplasma_gondii_GT1 | gene_product=hypothetical protein | transcript_product=hypothetical protein | location=TGGT1_chrVIIb:924722-944341(-) | protein_length=2664 | sequence_SO=chromosome | SO=protein_coding_gene | is_pseudo=false	0	16.14	2	5	5	5	2664	290.2	6.57	14.72	5	1	0	0.641373	307.8	307.8	3.72	3.13	328.2	307.5	304.8	308.1	301.8	327.5	300.5	323.3	319	299.5	316	303.7	323.1	299.2	299.7	312	1
TGGT1_269910	High	IsMasterProtein	TGGT1_269910-t26_1-p1	transcript=TGGT1_269910-t26_1 | gene=TGGT1_269910 | organism=Toxoplasma_gondii_GT1 | gene_product=Putative transcription factor C2H2 [Source:UniProtKB/TrEMBL;Acc:S7V4X2] | transcript_product=putative transcription factor C2H2 | location=TGGT1_chrVIII:5544572-5545618(-) | protein_length=348 | sequence_SO=chromosome | SO=protein_coding_gene | is_pseudo=false	0.005	3.211	3	1	1	1	348	38.2	8.18	2.04	1	1	0	0.998391	101.3	101.3	3.43	5.97	100.9	103.3	97.3	101.7	105.2	99.3	103.4	94.8	102.1	102.9	109.3	100.6	90.9	98.5	107.1	95.3	1
TGGT1_270790	High	IsMasterProtein	TGGT1_270790-t26_1-p1	transcript=TGGT1_270790-t26_1 | gene=TGGT1_270790 | organism=Toxoplasma_gondii_GT1 | gene_product=hypothetical protein | transcript_product=hypothetical protein | location=TGGT1_chrVIII:4991186-4993255(-) | protein_length=300 | sequence_SO=chromosome | SO=protein_coding_gene | is_pseudo=false	0	13.386	20	5	6	5	300	34.2	5.77	14.64	5	1	0	0.634207	341.2	341.2	5.29	3.99	338.2	334.9	368.4	378.1	330.8	340.2	369.6	342.2	338.7	328.7	339.5	359	327	361.8	342.9	358.5	1
TGGT1_270865	High	IsMasterProtein	TGGT1_270865-t26_1-p1	transcript=TGGT1_270865-t26_1 | gene=TGGT1_270865 | organism=Toxoplasma_gondii_GT1 | gene_product=Putative adenylate cyclase [Source:UniProtKB/TrEMBL;Acc:S7WDA0] | transcript_product=putative adenylate cyclase | location=TGGT1_chrVIII:4921378-4938757(-) | protein_length=2040 | sequence_SO=chromosome | SO=protein_coding_gene | is_pseudo=false	0	87.774	16	32	41	32	2040	222.6	6.34	92.91	32	1	0	0.923642	3083	3081.9	0.8	1.26	3080.5	3115.4	3075.5	3110.9	3091.5	3085.4	3036.1	3070.9	3088	3075.9	3064.7	3114.5	3045.7	3125.7	3118	3014.6	1
TGGT1_272400	High	IsMasterProtein	TGGT1_272400-t26_1-p1	transcript=TGGT1_272400-t26_1 | gene=TGGT1_272400 | organism=Toxoplasma_gondii_GT1 | gene_product=Casein kinase II subunit beta [Source:UniProtKB/TrEMBL;Acc:A0A125YJS7] | transcript_product=casein kinase ii regulatory subunit protein | location=TGGT1_chrVIII:3996175-3999621(+) | protein_length=361 | sequence_SO=chromosome | SO=protein_coding_gene | is_pseudo=false	0	17.59	10	5	10	4	361	39.7	4.81	26.72	5	1	0	0.555547	948.6	949	1.98	3	961.4	929.3	913.7	947.4	951.9	919.2	949.9	961.8	917.5	918.4	939.6	956.1	962.2	988.7	941.9	992.8	1
TGGT1_273860	High	IsMasterProtein	TGGT1_273860-t26_1-p1	transcript=TGGT1_273860-t26_1 | gene=TGGT1_273860 | organism=Toxoplasma_gondii_GT1 | gene_product=hypothetical protein | transcript_product=hypothetical protein | location=TGGT1_chrVIII:3215892-3216923(+) | protein_length=343 | sequence_SO=chromosome | SO=protein_coding_gene | is_pseudo=false	0	42.938	34	10	20	10	343	37.8	5.81	55.95	10	1	0	0.274326	998.6	998.1	3.2	3.82	999.1	966.3	1005.6	998	918.9	1012.7	963.4	1000	1066	1020.2	1066.3	1002.8	993.4	969.5	980.8	975.3	1
TGGT1_277710	High	IsMasterProtein	TGGT1_277710-t26_1-p1	transcript=TGGT1_277710-t26_1 | gene=TGGT1_277710 | organism=Toxoplasma_gondii_GT1 | gene_product=hypothetical protein | transcript_product=hypothetical protein | location=TGGT1_chrXII:6471362-6477231(-) | protein_length=703 | sequence_SO=chromosome | SO=protein_coding_gene | is_pseudo=false	0	18.447	10	7	8	7	703	78.8	8.02	14.15	7	1	0	0.428562	477.4	477.7	2.69	4.29	468.6	500.5	467.7	496.2	474.5	493.5	480.4	474.3	476.6	505.1	485.6	478.7	438.6	458.8	458.6	479.9	1
TGGT1_285850	High	IsMasterProtein	TGGT1_285850-t26_1-p1	transcript=TGGT1_285850-t26_1 | gene=TGGT1_285850 | organism=Toxoplasma_gondii_GT1 | gene_product=Peptidylprolyl isomerase [Source:UniProtKB/TrEMBL;Acc:S7W319] | transcript_product=peptidyl-prolyl cis-trans isomerase, FKBP-type domain-containing protein | location=TGGT1_chrV:2026917-2028990(-) | protein_length=428 | sequence_SO=chromosome | SO=protein_coding_gene | is_pseudo=false	0	19.75	18	8	10	8	428	46	8.72	18.08	8	1	0	0.998391	995.8	995.4	3.6	3.36	986.2	1027	934.7	1047.6	981.9	1005.5	984.8	1031.9	994.6	1076.8	1006.9	977.6	971.8	996.2	975.2	999.2	1
TGGT1_289690	High	IsMasterProtein	TGGT1_289690-t26_1-p1	transcript=TGGT1_289690-t26_1 | gene=TGGT1_289690 | organism=Toxoplasma_gondii_GT1 | gene_product=Glyceraldehyde-3-phosphate dehydrogenase [Source:UniProtKB/TrEMBL;Acc:S7UQ54] | transcript_product=glyceraldehyde-3-phosphate dehydrogenase GAPDH1 | location=TGGT1_chrIX:3189155-3191218(-) | protein_length=489 | sequence_SO=chromosome | SO=protein_coding_gene | is_pseudo=false	0	124.073	40	20	102	19	489	53.3	8.31	337	20	1	0	0.83746	10120.7	10117.1	1.31	1.15	10335.1	10131.6	10109.8	9995	9955.8	9972	10210.6	10190.5	10116.8	9838	10146	10117.3	10168.7	10107.1	10217.7	10030.3	1	Methylthio [C441]
TGGT1_295420	High	IsMasterProtein	TGGT1_295420-t26_1-p1	transcript=TGGT1_295420-t26_1 | gene=TGGT1_295420 | organism=Toxoplasma_gondii_GT1 | gene_product=hypothetical protein | transcript_product=hypothetical protein | location=TGGT1_chrIa:1740779-1746947(-) | protein_length=735 | sequence_SO=chromosome | SO=protein_coding_gene | is_pseudo=false	0	11.311	6	4	5	4	735	80.6	5.33	17.88	4	1	0	0.527637	386	385.8	3.89	4.79	366.4	391.5	407.4	378.5	380.5	372.8	405.6	395	386.3	375.8	385.2	391.9	337.7	396.3	377.9	386.3	1
TGGT1_300340	High	IsMasterProtein	TGGT1_300340-t26_1-p1	transcript=TGGT1_300340-t26_1 | gene=TGGT1_300340 | organism=Toxoplasma_gondii_GT1 | gene_product=CAF1 family ribonuclease [Source:UniProtKB/TrEMBL;Acc:S7VV04] | transcript_product=CAF1 family ribonuclease | location=TGGT1_chrXII:26355-32072(-) | protein_length=550 | sequence_SO=chromosome | SO=protein_coding_gene | is_pseudo=false	0.002	4.9	3	2	2	2	550	60	6.64	5.42	2	1	0	0.601653	97.9	97.9	5.19	6.47	104.3	94.8	108.6	97.4	104.8	94.5	97.5	98.3	97.7	93.4	99.5	92.9	88.9	107.3	105.8	98	1
TGGT1_311030	High	IsMasterProtein	TGGT1_311030-t26_1-p1	transcript=TGGT1_311030-t26_1 | gene=TGGT1_311030 | organism=Toxoplasma_gondii_GT1 | gene_product=U3snoRNP10 domain-containing protein [Source:UniProtKB/TrEMBL;Acc:S7W237] | transcript_product=hypothetical protein | location=TGGT1_chrXI:1692933-1708438(-) | protein_length=3738 | sequence_SO=chromosome | SO=protein_coding_gene | is_pseudo=false	0	130.204	12	38	50	37	3738	402.6	6.87	132.12	38	1	0	0.97852	2566.7	2567.1	1.25	0.8	2533.4	2551.3	2602.6	2597.5	2539.2	2611.7	2540.5	2582.1	2564.7	2538.1	2569.5	2579.2	2555.2	2559.2	2579.7	2607	1
TGGT1_311140	High	IsMasterProtein	TGGT1_311140-t26_1-p1	transcript=TGGT1_311140-t26_1 | gene=TGGT1_311140 | organism=Toxoplasma_gondii_GT1 | gene_product=hypothetical protein | transcript_product=hypothetical protein | location=TGGT1_chrXI:1780327-1790674(-) | protein_length=1718 | sequence_SO=chromosome | SO=protein_coding_gene | is_pseudo=false	0.003	4.812	1	2	2	2	1718	187.1	6	4.46	2	1	0	0.894768	37.9	37.9	12.24	15.84	34.4	37.3	43.4	30.4	42.2	41.2	38.5	33.5	47	32.3	39.7	39	34.4	36.9	40.9	27.5	1
TGGT1_311220	High	IsMasterProtein	TGGT1_311220-t26_1-p1	transcript=TGGT1_311220-t26_1 | gene=TGGT1_311220 | organism=Toxoplasma_gondii_GT1 | gene_product=hypothetical protein | transcript_product=hypothetical protein | location=TGGT1_chrXI:1834500-1840744(+) | protein_length=1632 | sequence_SO=chromosome | SO=protein_coding_gene | is_pseudo=false	0	34.53	10	12	17	12	1632	170.7	5.62	33.44	12	1	0	0.685225	613.2	613.4	3.17	3.46	621.6	615.5	633.8	592	610.9	580.3	629.7	592.9	634	604	589.8	652.3	593	607.8	625.8	619	1
TGGT1_312400	High	IsMasterProtein	TGGT1_312400-t26_1-p1	transcript=TGGT1_312400-t26_1 | gene=TGGT1_312400 | organism=Toxoplasma_gondii_GT1 | gene_product=KH_dom_type_1 domain-containing protein [Source:UniProtKB/TrEMBL;Acc:S7W8G6] | transcript_product=putative exosomal 3'-5' exoribonuclease complex subunit | location=TGGT1_chrXI:2625843-2628060(-) | protein_length=275 | sequence_SO=chromosome | SO=protein_coding_gene | is_pseudo=false	0.001	5.296	9	2	2	2	275	29.4	7.64	4.56	2	1	0	0.945397	58.2	58.2	9.69	10.22	59.9	62.3	52.5	58.1	46.4	58.3	60.8	52.2	59.1	59.6	57.4	60.5	55.1	50.8	46.3	64.5	1
TGGT1_205290	High	IsMasterProtein	TGGT1_205290-t26_1-p1	transcript=TGGT1_205290-t26_1 | gene=TGGT1_205290 | organism=Toxoplasma_gondii_GT1 | gene_product=TYR_PHOSPHATASE_2 domain-containing protein [Source:UniProtKB/TrEMBL;Acc:S7UUZ3] | transcript_product=serine/threonine specific protein phosphatase | location=TGGT1_chrVIIa:1402225-1405309(-) | protein_length=523 | sequence_SO=chromosome | SO=protein_coding_gene | is_pseudo=false	0.001	6.889	5	3	4	2	523	57.9	6.93	6.81	3	1.001	0	0.995116	87.6	87.5	10.47	9.03	70.9	91.8	82.1	85.6	83	89.6	101.1	94.6	89.4	89.9	100.1	85.7	78.2	94.5	83.6	76.8	1
TGGT1_214500	High	IsMasterProtein	TGGT1_214500-t26_1-p1	transcript=TGGT1_214500-t26_1 | gene=TGGT1_214500 | organism=Toxoplasma_gondii_GT1 | gene_product=ANK_REP_REGION domain-containing protein [Source:UniProtKB/TrEMBL;Acc:S7VZ88] | transcript_product=ankyrin repeat-containing protein | location=TGGT1_chrX:6210662-6213564(+) | protein_length=455 | sequence_SO=chromosome | SO=protein_coding_gene | is_pseudo=false	0	31.586	19	8	12	8	455	49.2	6.67	36.49	8	1.001	0	0.371585	507.6	506.9	4.84	6.49	505	524.3	566	510.2	539.1	494.6	499.8	495.6	528.2	467.4	486.8	501.9	441.5	512	537	519.2	1
TGGT1_214790	High	IsMasterProtein	TGGT1_214790-t26_1-p1	transcript=TGGT1_214790-t26_1 | gene=TGGT1_214790 | organism=Toxoplasma_gondii_GT1 | gene_product=Glycoprotein [Source:UniProtKB/TrEMBL;Acc:A0A125YXQ6] | transcript_product=glycoprotein | location=TGGT1_chrX:6386376-6388397(+) | protein_length=283 | sequence_SO=chromosome | SO=protein_coding_gene | is_pseudo=false	0	28.63	28	8	15	8	283	31.4	4.77	40.37	8	1.001	0	0.970224	1965.6	1963.7	3.25	2.71	1932	1999	1960.2	2079.7	1910.9	2060.4	1912.3	1971	2073.8	2046.1	1985.3	1971.4	1924.9	1955.9	1931.4	1949.5	1	Methylthio [C255]
TGGT1_216680	High	IsMasterProtein	TGGT1_216680-t26_1-p1	transcript=TGGT1_216680-t26_1 | gene=TGGT1_216680 | organism=Toxoplasma_gondii_GT1 | gene_product=ANK_REP_REGION domain-containing protein [Source:UniProtKB/TrEMBL;Acc:S7W0N7] | transcript_product=ankyrin repeat-containing protein | location=TGGT1_chrXI:5876765-5888176(+) | protein_length=397 | sequence_SO=chromosome | SO=protein_coding_gene | is_pseudo=false	0	62.226	41	15	28	14	397	44.6	6.49	68.83	15	1.001	0	0.934927	1769.3	1766.9	1.78	1.67	1710.1	1767.6	1734.5	1771	1785	1765.2	1771.6	1814.8	1763.7	1788	1788.2	1740	1770.2	1703.3	1787.9	1762.1	1
TGGT1_219710	High	IsMasterProtein	TGGT1_219710-t26_1-p1	transcript=TGGT1_219710-t26_1 | gene=TGGT1_219710 | organism=Toxoplasma_gondii_GT1 | gene_product=hypothetical protein | transcript_product=hypothetical protein | location=TGGT1_chrXII:634817-646431(-) | protein_length=1893 | sequence_SO=chromosome | SO=protein_coding_gene | is_pseudo=false	0	73.068	13	23	35	22	1893	199.7	6.55	99.14	23	1.001	0	0.878059	2160	2157.7	1.59	1.29	2164.3	2155.7	2168.6	2213	2103.3	2141.2	2166.1	2115.4	2111.6	2136.6	2196.5	2138.3	2158.9	2179.2	2179.6	2156.6	1
TGGT1_222140	High	IsMasterProtein	TGGT1_222140-t26_1-p1	transcript=TGGT1_222140-t26_1 | gene=TGGT1_222140 | organism=Toxoplasma_gondii_GT1 | gene_product=DEAD/DEAH box helicase domain-containing protein [Source:UniProtKB/TrEMBL;Acc:S7UL65] | transcript_product=DEAD/DEAH box helicase domain-containing protein | location=TGGT1_chrII:878527-892060(-) | protein_length=1236 | sequence_SO=chromosome | SO=protein_coding_gene | is_pseudo=false	0	12.874	4	5	6	5	1236	133.7	9.03	9.62	5	1.001	0	0.883701	332.9	332.5	5.96	3.43	310.9	354.8	358.1	335.5	312.4	330.2	306.1	335.8	332.6	332.3	321.1	337.2	306.9	320.9	341.9	333.3	1
TGGT1_224235	High	IsMasterProtein	TGGT1_224235-t26_1-p1	transcript=TGGT1_224235-t26_1 | gene=TGGT1_224235 | organism=Toxoplasma_gondii_GT1 | gene_product=IF3_C domain-containing protein [Source:UniProtKB/TrEMBL;Acc:S7UW35] | transcript_product=translation initiation factor IF-3 protein | location=TGGT1_chrX:3100435-3103561(+) | protein_length=549 | sequence_SO=chromosome | SO=protein_coding_gene | is_pseudo=false	0.001	6.422	5	2	2	2	549	61.5	9.8	4.12	2	1.001	0	0.783097	92.9	92.8	11.01	8.19	89.9	96	79.7	104.9	79.4	88.9	102.2	103.5	91.5	89.3	92.8	104.5	92.9	82.3	101.2	103.7	1
TGGT1_227000	High	IsMasterProtein	TGGT1_227000-t26_1-p1	transcript=TGGT1_227000-t26_1 | gene=TGGT1_227000 | organism=Toxoplasma_gondii_GT1 | gene_product=hypothetical protein | transcript_product=hypothetical protein | location=TGGT1_chrX:1052036-1062406(+) | protein_length=1082 | sequence_SO=chromosome | SO=protein_coding_gene | is_pseudo=false	0	16.144	5	6	9	6	1082	119.3	9.17	21.37	6	1.001	0	0.765635	454.5	454.1	2.56	3.15	465.1	437.8	457.4	456.9	465	440	437.9	452	442.1	441.8	454	458.3	481.7	438.7	454.3	465.2	1
TGGT1_228360	High	IsMasterProtein	TGGT1_228360-t26_1-p1	transcript=TGGT1_228360-t26_1 | gene=TGGT1_228360 | organism=Toxoplasma_gondii_GT1 | gene_product=Peptidylprolyl isomerase [Source:UniProtKB/TrEMBL;Acc:S7UXV4] | transcript_product=putative peptidyl-prolyl isomerase FKBP12 | location=TGGT1_chrX:286110-288045(+) | protein_length=362 | sequence_SO=chromosome | SO=protein_coding_gene | is_pseudo=false	0	16.704	19	5	8	5	362	38.2	9.38	25.3	5	1.001	0	0.940297	450.5	449.8	8.89	16.54	447.8	476.8	461.6	453.2	401.8	454.5	358.2	423.9	528.1	366	400.4	491.8	311.3	434.9	465.2	481.7	1
TGGT1_229680	High	IsMasterProtein	TGGT1_229680-t26_1-p1	transcript=TGGT1_229680-t26_1 | gene=TGGT1_229680 | organism=Toxoplasma_gondii_GT1 | gene_product=hypothetical protein | transcript_product=hypothetical protein | location=TGGT1_chrVIII:373292-373774(-) | protein_length=160 | sequence_SO=chromosome | SO=protein_coding_gene | is_pseudo=false	0.008	2.918	5	1	4	1	160	17.8	5.12	10.69	1	1.001	0	0.70708	161	160.8	5.76	5.36	150.1	160.4	173.7	175.3	153	161.7	154.6	166	152.5	162.6	174.9	162.7	152.2	159	147.7	162.9	1
TGGT1_233540	Medium	IsMasterProtein	TGGT1_233540-t26_1-p1	transcript=TGGT1_233540-t26_1 | gene=TGGT1_233540 | organism=Toxoplasma_gondii_GT1 | gene_product=Transporter, major facilitator family protein [Source:UniProtKB/TrEMBL;Acc:S7WJ86] | transcript_product=transporter, major facilitator family protein | location=TGGT1_chrVIII:2700888-2706090(+) | protein_length=547 | sequence_SO=chromosome | SO=protein_coding_gene | is_pseudo=false	0.022	1.906	1	1	1	1	547	57.9	8.46	2.12	1	1.001	0	0.804025	75.4	75.3	10.9	6.54	71.3	66.9	84.6	81.3	79.8	64.9	84.1	67.9	84.2	74.7	77.6	72.2	69.1	81.7	73.4	75.9	1
TGGT1_240590	High	IsMasterProtein	TGGT1_240590-t26_1-p1	transcript=TGGT1_240590-t26_1 | gene=TGGT1_240590 | organism=Toxoplasma_gondii_GT1 | gene_product=DNA-directed RNA polymerase II RPB5 [Source:UniProtKB/TrEMBL;Acc:A0A125YNC0] | transcript_product=DNA-directed RNA polymerase II RPB5 | location=TGGT1_chrVI:1303767-1305744(-) | protein_length=205 | sequence_SO=chromosome | SO=protein_coding_gene | is_pseudo=false	0	15.495	19	4	6	4	205	24	9.36	17.44	4	1.001	0	0.774026	868.1	867.6	4.08	1.91	859.8	876.5	827.9	913.5	834.2	894.4	852.6	924.4	832.4	862.8	868.9	888.5	866.2	861.1	881.2	869.5	1
TGGT1_240980	High	IsMasterProtein	TGGT1_240980-t26_1-p1	transcript=TGGT1_240980-t26_1 | gene=TGGT1_240980 | organism=Toxoplasma_gondii_GT1 | gene_product=hypothetical protein | transcript_product=hypothetical protein | location=TGGT1_chrVI:1573378-1582470(+) | protein_length=1420 | sequence_SO=chromosome | SO=protein_coding_gene | is_pseudo=false	0	125.952	31	34	56	34	1420	152.1	5.14	173.07	34	1.001	0	0.238555	2726.5	2723.8	0.8	2.22	2771.1	2747.5	2715.5	2763.1	2727.9	2717.9	2725.1	2717.2	2619.8	2710.5	2626.9	2737.2	2638.8	2750.9	2743.1	2760.9	1
TGGT1_247590	High	IsMasterProtein	TGGT1_247590-t26_1-p1	transcript=TGGT1_247590-t26_1 | gene=TGGT1_247590 | organism=Toxoplasma_gondii_GT1 | gene_product=Methyltransf_11 domain-containing protein [Source:UniProtKB/TrEMBL;Acc:S7W9T9] | transcript_product=methyltransferase domain-containing protein | location=TGGT1_chrXII:3359459-3364217(+) | protein_length=883 | sequence_SO=chromosome | SO=protein_coding_gene | is_pseudo=false	0	20.664	10	6	6	6	883	95.9	6.76	15.91	6	1.001	0	0.998294	405.5	405.1	12.31	5.93	356.8	474.2	371.1	474	355.5	409	402.2	460.5	384	446.2	385.6	404.5	405.6	425.2	393	441.6	1
TGGT1_248550	High	IsMasterProtein	TGGT1_248550-t26_1-p1	transcript=TGGT1_248550-t26_1 | gene=TGGT1_248550 | organism=Toxoplasma_gondii_GT1 | gene_product=SPX domain-containing protein [Source:UniProtKB/TrEMBL;Acc:S7WGQ8] | transcript_product=SPX domain-containing protein | location=TGGT1_chrXII:3921661-3933040(+) | protein_length=854 | sequence_SO=chromosome | SO=protein_coding_gene | is_pseudo=false	0	11.332	4	3	4	3	854	95.8	8.44	12.3	3	1.001	0	0.635291	99.2	99.2	6.93	7.25	98.6	108.1	110.3	99.8	95.3	103.6	88.7	98.2	98	95.4	102.4	105.3	82.1	101.9	100.4	97.3	1
TGGT1_254280	High	IsMasterProtein	TGGT1_254280-t26_1-p1	transcript=TGGT1_254280-t26_1 | gene=TGGT1_254280 | organism=Toxoplasma_gondii_GT1 | gene_product=DNA-directed RNA polymerase III RPC9 [Source:UniProtKB/TrEMBL;Acc:S7UN10] | transcript_product=DNA-directed RNA polymerase III RPC9 | location=TGGT1_chrIII:1552774-1554564(-) | protein_length=467 | sequence_SO=chromosome | SO=protein_coding_gene | is_pseudo=false	0	8.544	8	2	3	2	467	49.5	6.89	15.1	2	1.001	0	0.628415	34.7	34.7	13.31	9.34	45.3	31.5	39.5	31.2	33.6	38.8	33.7	35.7	38.8	36	32.9	34	28.8	33	35.3	38.2	1
TGGT1_256820	High	IsMasterProtein	TGGT1_256820-t26_1-p1	transcript=TGGT1_256820-t26_1 | gene=TGGT1_256820 | organism=Toxoplasma_gondii_GT1 | gene_product=C3H1-type domain-containing protein [Source:UniProtKB/TrEMBL;Acc:S7UZD5] | transcript_product=zinc finger (CCCH type) motif-containing protein | location=TGGT1_chrVIIb:4363987-4371101(+) | protein_length=561 | sequence_SO=chromosome | SO=protein_coding_gene | is_pseudo=false	0	14.056	9	4	5	4	561	60.4	7.27	14.76	4	1.001	0	0.6893	128.2	128	5.01	4.46	127.3	123.9	123.9	134.5	135.2	129.1	119.3	137.6	120.7	120.7	127	121.2	133.5	129.1	129.4	134.7	1
TGGT1_258210	High	IsMasterProtein	TGGT1_258210-t26_1-p1	transcript=TGGT1_258210-t26_1 | gene=TGGT1_258210 | organism=Toxoplasma_gondii_GT1 | gene_product=DNA-directed RNA polymerase subunit beta [Source:UniProtKB/TrEMBL;Acc:A0A125YPG5] | transcript_product=DNA-directed RNA polymerase II RPB2 | location=TGGT1_chrVIIb:3470288-3483592(+) | protein_length=1259 | sequence_SO=chromosome | SO=protein_coding_gene | is_pseudo=false	0	59.718	17	18	24	18	1259	140.9	6.86	67.79	18	1.001	0	0.830933	2487.3	2485	1.38	2.26	2465.2	2461.7	2474.7	2437.3	2513.2	2499.9	2546.1	2501.8	2559.6	2391.4	2444.1	2429.8	2533	2489.3	2513.9	2480.6	1	Methylthio [C430; C713]
TGGT1_263130	High	IsMasterProtein	TGGT1_263130-t26_1-p1	transcript=TGGT1_263130-t26_1 | gene=TGGT1_263130 | organism=Toxoplasma_gondii_GT1 | gene_product=Citrate synthase [Source:UniProtKB/TrEMBL;Acc:S7WDG5] | transcript_product=putative citrate synthase | location=TGGT1_chrVIIb:754263-759706(+) | protein_length=620 | sequence_SO=chromosome | SO=protein_coding_gene | is_pseudo=false	0	36.016	20	9	16	9	620	69.1	8.37	53.24	9	1.001	0	0.730305	1579.6	1578.3	2.53	1.96	1510.9	1609.7	1534.8	1593.4	1574.3	1627.3	1543.5	1584.9	1533	1585.2	1567.8	1628.8	1554.9	1571.4	1602	1608.2	1
TGGT1_263340	High	IsMasterProtein	TGGT1_263340-t26_1-p1	transcript=TGGT1_263340-t26_1 | gene=TGGT1_263340 | organism=Toxoplasma_gondii_GT1 | gene_product=RNA methyltransferase, TrmH family protein [Source:UniProtKB/TrEMBL;Acc:S7WDJ8] | transcript_product=RNA methyltransferase, TrmH family protein | location=TGGT1_chrVIIb:590554-592170(-) | protein_length=538 | sequence_SO=chromosome | SO=protein_coding_gene | is_pseudo=false	0.005	3.251	3	1	1	1	538	57.9	6.39	2.89	1	1.001	0	0.998476	15	15	25.46	12.88	22.3	17.5	15	17.4	11.3	15	10.1	13.2	17	13.7	14.2	17.7	11.5	14.7	15.4	15.2	1
TGGT1_265360	High	IsMasterProtein	TGGT1_265360-t26_1-p1	transcript=TGGT1_265360-t26_1 | gene=TGGT1_265360 | organism=Toxoplasma_gondii_GT1 | gene_product=hypothetical protein | transcript_product=hypothetical protein | location=TGGT1_chrIX:1425874-1428243(+) | protein_length=516 | sequence_SO=chromosome | SO=protein_coding_gene | is_pseudo=false	0	19.557	15	7	8	7	516	57.8	8.88	21.18	7	1.001	0	0.777015	287.5	287.2	6.56	5.3	316.3	259.2	283.6	278.2	307.1	291.5	308	279.9	283.7	273.1	290.8	265.2	316.1	290.8	280.7	292.1	1
TGGT1_270880	High	IsMasterProtein	TGGT1_270880-t26_1-p1	transcript=TGGT1_270880-t26_1 | gene=TGGT1_270880 | organism=Toxoplasma_gondii_GT1 | gene_product=RRM domain-containing protein [Source:UniProtKB/TrEMBL;Acc:S7V429] | transcript_product=RNA recognition motif-containing protein | location=TGGT1_chrVIII:4904990-4913024(-) | protein_length=1374 | sequence_SO=chromosome | SO=protein_coding_gene | is_pseudo=false	0	77.417	26	24	39	24	1374	138.9	6.09	106	24	1.001	0	0.896437	1394.8	1393.3	2.51	1.97	1387.4	1453.1	1399.9	1389.7	1346.4	1433.1	1378.1	1434.1	1384.4	1389.2	1394.1	1440.5	1377.8	1415.3	1392.5	1453.3	1	Methylthio [C147]
TGGT1_279360	High	IsMasterProtein	TGGT1_279360-t26_1-p1	transcript=TGGT1_279360-t26_1 | gene=TGGT1_279360 | organism=Toxoplasma_gondii_GT1 | gene_product=hypothetical protein | transcript_product=hypothetical protein | location=TGGT1_chrIX:64836-67782(+) | protein_length=543 | sequence_SO=chromosome | SO=protein_coding_gene | is_pseudo=false	0.003	3.738	3	1	3	1	543	58.6	6.28	8.72	1	1.001	0	0.625158	18.4	18.4	14.7	36.02	21	23.3	17.9	17.1	14.5	18.9	16.6	19.9	24.2	12.7	11.5	18.3	9.5	18.5	28.2	18.4	1
TGGT1_295010	Medium	IsMasterProtein	TGGT1_295010-t26_1-p1	transcript=TGGT1_295010-t26_1 | gene=TGGT1_295010 | organism=Toxoplasma_gondii_GT1 | gene_product=DEAD/DEAH box helicase domain-containing protein [Source:UniProtKB/TrEMBL;Acc:A0A125YSZ5] | transcript_product=DEAD/DEAH box helicase domain-containing protein | location=TGGT1_chrIa:1298518-1301419(-) | protein_length=698 | sequence_SO=chromosome | SO=protein_coding_gene | is_pseudo=false	0.01	2.709	1	1	1	1	698	77	5.81	2.22	1	1.001	0	0.894498	11	11	31.2	24.24	15.6	9.7	11.5	7.4	7.4	11.1	17.3	11	15.1	7.6	10	11	7.3	11.1	13.5	11.4	1
TGGT1_306350	High	IsMasterProtein	TGGT1_306350-t26_1-p1	transcript=TGGT1_306350-t26_1 | gene=TGGT1_306350 | organism=Toxoplasma_gondii_GT1 | gene_product=Variable surface lipoprotein [Source:UniProtKB/TrEMBL;Acc:S7UIG0] | transcript_product=variable surface lipoprotein | location=TGGT1_chrIX:5811515-5821276(+) | protein_length=884 | sequence_SO=chromosome | SO=protein_coding_gene | is_pseudo=false	0	13.78	5	5	6	5	884	90.4	9.69	11.79	5	1.001	0	0.222555	552.4	551.7	4.06	3.49	568	596.8	547.6	551.5	534.8	594.3	553.3	547	563.7	547.9	517.7	559.9	555.4	557.3	515.3	537.1	1
TGGT1_308050	High	IsMasterProtein	TGGT1_308050-t26_1-p1	transcript=TGGT1_308050-t26_1 | gene=TGGT1_308050 | organism=Toxoplasma_gondii_GT1 | gene_product=Phosducin domain-containing protein [Source:UniProtKB/TrEMBL;Acc:A0A125YLZ9] | transcript_product=thioredoxin domain-containing protein | location=TGGT1_chrXII:478419-481148(+) | protein_length=198 | sequence_SO=chromosome | SO=protein_coding_gene | is_pseudo=false	0	20.612	27	4	9	4	198	22.6	6.32	27.33	4	1.001	0	0.976199	505.1	504.4	4.75	3.2	489.2	526.9	526.5	492.3	462.5	523	486	518.2	501.8	501.6	515.8	518.4	466.9	502.9	513.5	505.9	1
TGGT1_311020	High	IsMasterProtein	TGGT1_311020-t26_1-p1	transcript=TGGT1_311020-t26_1 | gene=TGGT1_311020 | organism=Toxoplasma_gondii_GT1 | gene_product=hypothetical protein | transcript_product=hypothetical protein | location=TGGT1_chrXI:1689881-1691118(+) | protein_length=307 | sequence_SO=chromosome | SO=protein_coding_gene | is_pseudo=false	0.003	4.576	6	2	2	2	307	33.1	9.28	1.93	2	1.001	0	0.759002	107.6	107.6	5	5.65	104.4	116.9	105.9	108	102.6	116.6	107.3	112.6	103.4	113.2	98	114.7	108	115.3	104.2	107.1	1
TGGT1_314780	High	IsMasterProtein	TGGT1_314780-t26_1-p1	transcript=TGGT1_314780-t26_1 | gene=TGGT1_314780 | organism=Toxoplasma_gondii_GT1 | gene_product=Myosin G [Source:UniProtKB/TrEMBL;Acc:A0A125YZG6] | transcript_product=myosin G | location=TGGT1_chrXI:4226752-4246422(-) | protein_length=2059 | sequence_SO=chromosome | SO=protein_coding_gene | is_pseudo=false	0	78.038	15	27	40	27	2059	227.2	6.37	88.71	27	1.001	0	0.564067	1759.7	1758.6	1.82	1.39	1751.2	1750.1	1837.7	1736.1	1768.3	1785.5	1750.9	1784.4	1758.9	1758.2	1743	1785.8	1722.6	1735.9	1792.6	1772.9	1
TGGT1_315860	High	IsMasterProtein	TGGT1_315860-t26_1-p1	transcript=TGGT1_315860-t26_1 | gene=TGGT1_315860 | organism=Toxoplasma_gondii_GT1 | gene_product=EF hand domain-containing protein [Source:UniProtKB/TrEMBL;Acc:S7VUW3] | transcript_product=EF hand domain-containing protein | location=TGGT1_chrXI:4970512-5000308(+) | protein_length=6367 | sequence_SO=chromosome | SO=protein_coding_gene | is_pseudo=false	0	60.092	4	21	25	21	6367	689.6	7.28	57.39	21	1.001	0	0.937177	1298.1	1296.5	2.56	2.08	1233	1300.8	1278.6	1307.2	1342.3	1295.4	1275.7	1323.2	1321.8	1307.5	1295.7	1324.2	1273.5	1245.1	1297.4	1274.3	1
TGGT1_318470	High	IsMasterProtein	TGGT1_318470-t26_1-p1	transcript=TGGT1_318470-t26_1 | gene=TGGT1_318470 | organism=Toxoplasma_gondii_GT1 | gene_product=AP2 domain transcription factor AP2IV-4 [Source:UniProtKB/TrEMBL;Acc:S7VT90] | transcript_product=AP2 domain transcription factor AP2IV-4 | location=TGGT1_chrIV:1243471-1250691(+) | protein_length=2406 | sequence_SO=chromosome | SO=protein_coding_gene | is_pseudo=false	0	17.81	3	6	6	6	2406	250	5.72	16.13	6	1.001	0	0.807729	149.1	148.9	3.55	7.45	157.3	139.5	153.2	146.4	149	151.6	146.7	149.2	163.7	147.9	132.4	149.9	146.5	132.6	151.1	158.2	1
TGGT1_319670	High	IsMasterProtein	TGGT1_319670-t26_1-p1	transcript=TGGT1_319670-t26_1 | gene=TGGT1_319670 | organism=Toxoplasma_gondii_GT1 | gene_product=MMtag domain-containing protein [Source:UniProtKB/TrEMBL;Acc:S7UJC2] | transcript_product=hypothetical protein | location=TGGT1_chrIV:734818-737225(-) | protein_length=388 | sequence_SO=chromosome | SO=protein_coding_gene | is_pseudo=false	0.001	7.246	10	4	4	4	388	45.6	10.56	8.26	4	1.001	0	0.82244	177.8	177.7	7.2	6.24	179.8	196.9	175.9	160.7	165.7	161.2	183.5	183.5	185.4	175.6	160.2	190.9	167	173	179.7	190.9	1
TGGT1_320490	High	IsMasterProtein	TGGT1_320490-t26_1-p1	transcript=TGGT1_320490-t26_1 | gene=TGGT1_320490 | organism=Toxoplasma_gondii_GT1 | gene_product=Lactamase_B domain-containing protein [Source:UniProtKB/TrEMBL;Acc:S7VSP7] | transcript_product=N-acyl-phosphatidylethanolamine-hydrolyzing phospholipase D family protein | location=TGGT1_chrIV:252635-256451(-) | protein_length=1134 | sequence_SO=chromosome | SO=protein_coding_gene | is_pseudo=false	0	38.306	14	11	12	11	1134	126.1	6.73	38.13	11	1.001	0	0.90315	1030.1	1028.9	2.83	1.88	1026.4	1062.3	1002.1	1007.2	1061.7	1011	1033.9	1080.2	1030.7	1026.6	1018.3	1053	1066.5	1037.1	1004.4	1027.1	1
TGGT1_200280	High	IsMasterProtein	TGGT1_200280-t26_1-p1	transcript=TGGT1_200280-t26_1 | gene=TGGT1_200280 | organism=Toxoplasma_gondii_GT1 | gene_product=WD domain, G-beta repeat-containing protein [Source:UniProtKB/TrEMBL;Acc:S7V4I8] | transcript_product=WD domain, G-beta repeat-containing protein | location=TGGT1_chrVIII:6745388-6748234(-) | protein_length=948 | sequence_SO=chromosome | SO=protein_coding_gene | is_pseudo=false	0	9.558	4	4	5	4	948	102	7.28	11.13	4	1.002	0	0.913124	133.2	132.9	6.09	6.58	129.9	125.8	153.3	131.6	133.5	132.9	138.1	134.6	134	151.8	131.9	129	122.1	129.3	136.8	139.3	1
TGGT1_208200	High	IsMasterProtein	TGGT1_208200-t26_1-p1	transcript=TGGT1_208200-t26_1 | gene=TGGT1_208200 | organism=Toxoplasma_gondii_GT1 | gene_product=Inhibitor of growth protein [Source:UniProtKB/TrEMBL;Acc:S7VSI2] | transcript_product=PHD-finger domain-containing protein | location=TGGT1_chrIb:612230-617365(-) | protein_length=497 | sequence_SO=chromosome | SO=protein_coding_gene | is_pseudo=false	0.001	7.546	5	2	3	2	497	50.5	8.03	9.26	2	1.002	0	0.878693	59.8	59.7	10.68	11.35	74.9	60.8	54.1	56.3	61	57.6	65.3	58.8	50.7	54.2	55.8	66.7	67	57	69.1	62.5	1
TGGT1_209010	High	IsMasterProtein	TGGT1_209010-t26_1-p1	transcript=TGGT1_209010-t26_1 | gene=TGGT1_209010 | organism=Toxoplasma_gondii_GT1 | gene_product=Elongation factor Ts, mitochondrial [Source:UniProtKB/TrEMBL;Acc:S7VY22] | transcript_product=elongation factor TS protein | location=TGGT1_chrIb:999828-1001755(+) | protein_length=518 | sequence_SO=chromosome | SO=protein_coding_gene | is_pseudo=false	0	11.357	8	4	6	4	518	54.9	7.12	8.83	4	1.002	0	0.909389	411.5	410.7	2.99	3.44	433.8	401.9	430.7	422.4	407.1	408.8	414.2	402.8	406.4	410.5	441.4	427.9	395.4	410.8	413	407	1
TGGT1_214370	High	IsMasterProtein	TGGT1_214370-t26_1-p1	transcript=TGGT1_214370-t26_1 | gene=TGGT1_214370 | organism=Toxoplasma_gondii_GT1 | gene_product=hypothetical protein | transcript_product=hypothetical protein | location=TGGT1_chrX:6156688-6160503(-) | protein_length=845 | sequence_SO=chromosome | SO=protein_coding_gene | is_pseudo=false	0.003	3.968	4	2	2	2	845	90.9	9.04	0	2	1.002	0	0.873793	72.9	72.7	6.5	9.63	73.2	68.4	84.6	73	74	71	72.7	71.8	76.1	69.3	72.1	77.2	62.3	67.9	73.3	85.8	1
TGGT1_219550	High	IsMasterProtein	TGGT1_219550-t26_1-p1	transcript=TGGT1_219550-t26_1 | gene=TGGT1_219550 | organism=Toxoplasma_gondii_GT1 | gene_product=Lipoyl-binding domain-containing protein [Source:UniProtKB/TrEMBL;Acc:A0A125YJF0] | transcript_product=dihydrolipoyllysine-residue succinyltransferase component of oxoglutarate dehydrogenase | location=TGGT1_chrXII:790088-797741(-) | protein_length=470 | sequence_SO=chromosome | SO=protein_coding_gene | is_pseudo=false	0	49.624	26	13	29	13	470	50.1	8.95	92.7	13	1.002	0	0.997845	4054.9	4046.7	1.51	1.42	4031.9	4036.1	3981.1	4088.3	4113.4	4073.9	3964.2	4137.9	3971	4072.8	4001.4	4024.9	4046.7	4138.1	4046.6	4126.3	1
TGGT1_222100	High	IsMasterProtein	TGGT1_222100-t26_1-p1	transcript=TGGT1_222100-t26_1 | gene=TGGT1_222100 | organism=Toxoplasma_gondii_GT1 | gene_product=hypothetical protein | transcript_product=hypothetical protein | location=TGGT1_chrII:851582-855004(-) | protein_length=1140 | sequence_SO=chromosome | SO=protein_coding_gene | is_pseudo=false	0	62.037	19	22	33	22	1140	128.1	6.32	70.26	22	1.002	0	0.612165	2184.5	2179.3	2.32	1.32	2133.5	2176.1	2273	2161.3	2202	2276.5	2189.7	2179.3	2162.5	2165.9	2192.8	2142.2	2214.2	2200.9	2224.1	2164.3	1	Methylthio [C359]
TGGT1_226220	High	IsMasterProtein	TGGT1_226220-t26_1-p1	transcript=TGGT1_226220-t26_1 | gene=TGGT1_226220 | organism=Toxoplasma_gondii_GT1 | gene_product=Alveolin domain containing intermediate filament IMC9 [Source:UniProtKB/TrEMBL;Acc:S7UX40] | transcript_product=alveolin domain containing intermediate filament IMC9 | location=TGGT1_chrX:1688557-1695197(+) | protein_length=756 | sequence_SO=chromosome | SO=protein_coding_gene | is_pseudo=false	0	21.671	10	7	9	7	756	83.2	7.5	30.1	7	1.002	0	0.992772	611.7	610.7	4.42	4.18	616.3	617.8	599.2	638	579	659.6	582.9	607.1	626.8	586	617.3	604.1	586	587.1	652.7	637.6	1	Methylthio [C248]
TGGT1_227660	Medium	IsMasterProtein	TGGT1_227660-t26_1-p1	transcript=TGGT1_227660-t26_1 | gene=TGGT1_227660 | organism=Toxoplasma_gondii_GT1 | gene_product=Putative DNA methyltransferase 2 [Source:UniProtKB/TrEMBL;Acc:S7WD87] | transcript_product=putative DNA methyltransferase 2 | location=TGGT1_chrX:767756-770254(+) | protein_length=832 | sequence_SO=chromosome | SO=protein_coding_gene | is_pseudo=false	0.028	1.721	1	1	1	1	832	90.3	7.18	0	1	1.002	0	0.703815	101.6	101.4	8.99	15.99	104.3	112	87.6	96	94.3	110.6	98.9	111.8	107.1	88.5	104.3	106.7	71	91	124.3	98.6	1
TGGT1_231480	High	IsMasterProtein	TGGT1_231480-t26_1-p1	transcript=TGGT1_231480-t26_1 | gene=TGGT1_231480 | organism=Toxoplasma_gondii_GT1 | gene_product=TOG domain-containing protein [Source:UniProtKB/TrEMBL;Acc:S7WJ42] | transcript_product=putative GCN1 | location=TGGT1_chrVIII:1452018-1468462(-) | protein_length=3416 | sequence_SO=chromosome | SO=protein_coding_gene | is_pseudo=false	0	198.885	21	59	88	59	3416	362.4	7.03	249.57	59	1.002	0	0.859157	7206.9	7189.6	1.79	1.39	7241.1	7100.7	7390.8	7172.9	7348.4	7242.6	7147.4	6995.3	7206.4	7166	7285.8	7172.9	7313.9	7030.6	7260	7072	1
TGGT1_237140	High	IsMasterProtein	TGGT1_237140-t26_1-p1	transcript=TGGT1_237140-t26_1 | gene=TGGT1_237140 | organism=Toxoplasma_gondii_GT1 | gene_product=SOR_SNZ domain-containing protein [Source:UniProtKB/TrEMBL;Acc:S7UQ24] | transcript_product=putative ethylene inducible protein | location=TGGT1_chrX:5625979-5630291(+) | protein_length=307 | sequence_SO=chromosome | SO=protein_coding_gene | is_pseudo=false	0	37.642	33	9	26	9	307	32.7	5.74	96.68	9	1.002	0	0.81759	1218.5	1216.7	2.9	3.07	1241.1	1205.5	1233.3	1213.7	1263.9	1223.4	1153.1	1179.3	1222	1183	1211.5	1246.1	1192.5	1177.9	1288	1243.6	1
TGGT1_238000	Medium	IsMasterProtein	TGGT1_238000-t26_1-p1	transcript=TGGT1_238000-t26_1 | gene=TGGT1_238000 | organism=Toxoplasma_gondii_GT1 | gene_product=Peptidyl-prolyl cis-trans isomerase [Source:UniProtKB/TrEMBL;Acc:S7VZQ9] | transcript_product=peptidyl-prolyl isomerase | location=TGGT1_chrVI:3425-7281(-) | protein_length=283 | sequence_SO=chromosome | SO=protein_coding_gene | is_pseudo=false	0.012	2.574	4	1	1	1	283	31.8	8.27	0	1	1.002	0	0.813522	158.2	157.9	3.54	6.68	158.4	157	158	151.8	160.1	161.5	167.3	149.4	172.3	147.5	153.9	169.1	146.2	160	155.9	172.7	1
TGGT1_239630	High	IsMasterProtein	TGGT1_239630-t26_1-p1	transcript=TGGT1_239630-t26_1 | gene=TGGT1_239630 | organism=Toxoplasma_gondii_GT1 | gene_product=Cytidine and deoxycytidylate deaminase zinc-binding region domain-containing protein [Source:UniProtKB/TrEMBL;Acc:S7W6H2] | transcript_product=cytidine and deoxycytidylate deaminase zinc-binding region domain-containing protein | location=TGGT1_chrVI:807294-810888(+) | protein_length=445 | sequence_SO=chromosome | SO=protein_coding_gene | is_pseudo=false	0	21.398	13	7	8	7	445	47.4	6.8	23.84	7	1.002	0	0.839314	687.7	686	3.35	2.12	689.4	686	672	731.7	695.3	697.7	676.6	652.3	679.6	692.5	677.2	657.1	701.2	698	677.2	692.7	1
TGGT1_240280	High	IsMasterProtein	TGGT1_240280-t26_1-p1	transcript=TGGT1_240280-t26_1 | gene=TGGT1_240280 | organism=Toxoplasma_gondii_GT1 | gene_product=S1/P1nuclease [Source:UniProtKB/TrEMBL;Acc:S7URY7] | transcript_product=S1/P1nuclease | location=TGGT1_chrVI:1125848-1133275(-) | protein_length=439 | sequence_SO=chromosome | SO=protein_coding_gene | is_pseudo=false	0	36.423	19	7	21	7	439	48.5	7.69	50.15	7	1.002	0	0.542687	825.7	823.9	2.7	2.25	790	826.3	835.8	825.1	795.7	834.3	840.9	788	857.5	824.9	802.6	806.6	822.9	815.9	844.8	831	1
TGGT1_243570	High	IsMasterProtein	TGGT1_243570-t26_1-p1	transcript=TGGT1_243570-t26_1 | gene=TGGT1_243570 | organism=Toxoplasma_gondii_GT1 | gene_product=40S ribosomal protein S26 [Source:UniProtKB/TrEMBL;Acc:A0A125YVY8] | transcript_product=ribosomal protein RPS26 | location=TGGT1_chrVI:2643618-2644858(-) | protein_length=112 | sequence_SO=chromosome | SO=protein_coding_gene | is_pseudo=false	0	16.35	29	3	20	3	112	12.7	10.92	54.42	3	1.002	0	0.977709	1684.1	1681	3.57	3.33	1683.1	1635.8	1780.6	1637.6	1775	1683.2	1773.7	1684.9	1694.8	1786.1	1665.6	1667.2	1799.5	1657.9	1662.8	1707.2	1
TGGT1_249970	High	IsMasterProtein	TGGT1_249970-t26_1-p1	transcript=TGGT1_249970-t26_1 | gene=TGGT1_249970 | organism=Toxoplasma_gondii_GT1 | gene_product=PH domain-containing protein [Source:UniProtKB/TrEMBL;Acc:S7V0B0] | transcript_product=hypothetical protein | location=TGGT1_chrXII:4900104-4901997(+) | protein_length=229 | sequence_SO=chromosome | SO=protein_coding_gene | is_pseudo=false	0	19.091	29	6	13	6	229	24.7	9.58	37.34	6	1.002	0	0.366337	1767.9	1764	1.81	2.5	1810.9	1786.3	1763.9	1727	1768.5	1830.1	1767.3	1758.8	1691.1	1765.3	1736	1777.5	1815.3	1782.7	1762.6	1692.2	1
TGGT1_253730	High	IsMasterProtein	TGGT1_253730-t26_1-p1	transcript=TGGT1_253730-t26_1 | gene=TGGT1_253730 | organism=Toxoplasma_gondii_GT1 | gene_product=Importin N-terminal domain-containing protein [Source:UniProtKB/TrEMBL;Acc:S7VVD4] | transcript_product=importin-beta N-terminal domain-containing protein | location=TGGT1_chrIII:1105477-1115300(-) | protein_length=1049 | sequence_SO=chromosome | SO=protein_coding_gene | is_pseudo=false	0	55.308	17	15	29	15	1049	115.1	5.71	87.47	15	1.002	0	0.685544	1585.1	1581.6	4.26	2.52	1642.7	1560.7	1623.6	1502.5	1609.8	1463.1	1616.2	1511.8	1559.7	1535.1	1597.5	1573.3	1662.7	1590	1593.2	1545.1	1
TGGT1_253890	High	IsMasterProtein	TGGT1_253890-t26_1-p1	transcript=TGGT1_253890-t26_1 | gene=TGGT1_253890 | organism=Toxoplasma_gondii_GT1 | gene_product=Peptidase M16 inactive domain-containing protein [Source:UniProtKB/TrEMBL;Acc:S7UMN9] | transcript_product=peptidase M16 inactive domain-containing protein | location=TGGT1_chrIII:1254200-1263616(-) | protein_length=1604 | sequence_SO=chromosome | SO=protein_coding_gene | is_pseudo=false	0	18.682	5	6	6	6	1604	176.1	6.4	19.7	6	1.002	0	0.869281	129.7	129.4	6.89	7.5	121.7	138.5	125.3	140.8	131.2	145.3	121.3	128.1	134.4	128.6	112.9	123.9	130.1	128	143.7	141.3	1
TGGT1_254830	Medium	IsMasterProtein	TGGT1_254830-t26_1-p1	transcript=TGGT1_254830-t26_1 | gene=TGGT1_254830 | organism=Toxoplasma_gondii_GT1 | gene_product=hypothetical protein | transcript_product=hypothetical protein | location=TGGT1_chrIII:1930863-1936784(-) | protein_length=1230 | sequence_SO=chromosome | SO=protein_coding_gene | is_pseudo=false	0.01	2.729	1	1	1	1	1230	132.3	5.52	2.17	1	1.002	0	0.863459	50	49.9	9.21	9.52	46.3	57.3	58.8	47.6	51.4	51	46.9	49.1	53.5	49.4	59.1	48.7	50.5	43.4	46.2	52.6	1
TGGT1_255190	High	IsMasterProtein	TGGT1_255190-t26_1-p1	transcript=TGGT1_255190-t26_1 | gene=TGGT1_255190 | organism=Toxoplasma_gondii_GT1 | gene_product=Myosin motor domain-containing protein [Source:UniProtKB/TrEMBL;Acc:S7WI35] | transcript_product=myosin C | location=TGGT1_chrVIIb:4925758-4933694(+) | protein_length=1171 | sequence_SO=chromosome | SO=protein_coding_gene | is_pseudo=false	0	57.213	14	18	32	18	1171	132.6	7.91	87.72	18	1.002	0	0.997064	3860.8	3853.4	1.58	1.96	3783.5	3907.1	3751.8	3909.3	3874.7	3846.9	3805.6	3900.2	3707	3800.4	3969.7	3862.5	3844.4	3874.9	3890.1	3833.9	1
TGGT1_263470	High	IsMasterProtein	TGGT1_263470-t26_1-p1	transcript=TGGT1_263470-t26_1 | gene=TGGT1_263470 | organism=Toxoplasma_gondii_GT1 | gene_product=UCH_1 domain-containing protein [Source:UniProtKB/TrEMBL;Acc:A0A125YZP1] | transcript_product=ubiquitin carboxyl-terminal hydrolase UCHL3 | location=TGGT1_chrVIIb:514490-516281(-) | protein_length=264 | sequence_SO=chromosome | SO=protein_coding_gene | is_pseudo=false	0	27.277	30	6	11	6	264	29	5.62	33.5	6	1.002	0	0.560175	700.4	698.7	2.87	4.29	713.8	700.5	701.9	727.9	664.9	700.3	696	674.9	618.7	704.2	703.2	709.6	679.4	698.7	683.9	698.6	1
TGGT1_273560	High	IsMasterProtein	TGGT1_273560-t26_1-p1	transcript=TGGT1_273560-t26_1 | gene=TGGT1_273560 | organism=Toxoplasma_gondii_GT1 | gene_product=Kinesin motor domain-containing protein [Source:UniProtKB/TrEMBL;Acc:S7V3F2] | transcript_product=putative kinesin heavy chain | location=TGGT1_chrVIII:3381230-3400326(-) | protein_length=1641 | sequence_SO=chromosome | SO=protein_coding_gene | is_pseudo=false	0	194.935	30	53	99	53	1641	181.3	6.4	243.15	53	1.002	0	0.74845	9088	9073.6	4.23	2.55	8877.8	9595.2	8708.3	9387.8	8778.8	9357.2	8556.8	9303.1	8862	9082.2	9065	9250.3	8971.5	9449.2	8964.4	9498.3	1
TGGT1_279320	High	IsMasterProtein	TGGT1_279320-t26_1-p1	transcript=TGGT1_279320-t26_1 | gene=TGGT1_279320 | organism=Toxoplasma_gondii_GT1 | gene_product=hypothetical protein | transcript_product=hypothetical protein | location=TGGT1_chrIX:99003-113921(-) | protein_length=4972 | sequence_SO=chromosome | SO=protein_coding_gene | is_pseudo=false	0	76.744	6	24	26	24	4972	511.2	6.98	67.78	24	1.002	0	0.758552	1244.4	1242.2	2.42	4.12	1244.8	1281.7	1241.3	1269	1226.8	1275.2	1188.2	1244	1232.8	1187.7	1215.9	1251.7	1151.9	1283.4	1305.1	1268.7	1
TGGT1_289800	High	IsMasterProtein	TGGT1_289800-t26_1-p1	transcript=TGGT1_289800-t26_1 | gene=TGGT1_289800 | organism=Toxoplasma_gondii_GT1 | gene_product=GOLD domain-containing protein [Source:UniProtKB/TrEMBL;Acc:A0A125YFZ5] | transcript_product=hypothetical protein | location=TGGT1_chrIX:3269328-3270032(+) | protein_length=234 | sequence_SO=chromosome | SO=protein_coding_gene | is_pseudo=false	0	20.152	23	6	17	6	234	25.9	9.72	43.13	6	1.002	0	0.971068	2106.5	2101.7	4.97	3.8	2161.5	1971.5	2236.3	1987.7	2218.2	2052.8	2178.2	2043.6	2144.2	2044	2151.5	2047.7	2206.3	1980.7	2184.5	2059.9	1
TGGT1_292300	High	IsMasterProtein	TGGT1_292300-t26_1-p1	transcript=TGGT1_292300-t26_1 | gene=TGGT1_292300 | organism=Toxoplasma_gondii_GT1 | gene_product=DNA-directed RNA polymerase III RPC8 [Source:UniProtKB/TrEMBL;Acc:S7UPT9] | transcript_product=DNA-directed RNA polymerase III RPC8 | location=TGGT1_chrIX:4479652-4484229(-) | protein_length=1165 | sequence_SO=chromosome | SO=protein_coding_gene | is_pseudo=false	0	17.508	6	7	7	7	1165	124.7	8.25	16.23	7	1.002	0	0.59084	207.8	207.3	4.82	6.55	209.7	207.6	203.4	208	197.5	217.7	185.6	212.2	215.4	208.3	239.4	213.6	195.3	202.5	206.4	198.6	1
TGGT1_293360	High	IsMasterProtein	TGGT1_293360-t26_1-p1	transcript=TGGT1_293360-t26_1 | gene=TGGT1_293360 | organism=Toxoplasma_gondii_GT1 | gene_product=hypothetical protein | transcript_product=hypothetical protein | location=TGGT1_chrIa:262977-264056(-) | protein_length=243 | sequence_SO=chromosome | SO=protein_coding_gene | is_pseudo=false	0	47.531	53	8	35	8	243	26.7	4.46	121.44	8	1.002	0	0.952905	1878.5	1874.8	4.79	3.58	1848.8	1896.2	1860.2	1945.3	1861	1672	1954.2	1923.4	1771.8	1952.7	1783.7	1904.5	1879.9	1869.7	1826.2	1934.8	1
TGGT1_294700	High	IsMasterProtein	TGGT1_294700-t26_1-p1	transcript=TGGT1_294700-t26_1 | gene=TGGT1_294700 | organism=Toxoplasma_gondii_GT1 | gene_product=Polynucleotide 5'-hydroxyl-kinase [Source:UniProtKB/TrEMBL;Acc:S7VRM0] | transcript_product=polynucleotide 5'-hydroxyl-kinase | location=TGGT1_chrIa:1057642-1063908(-) | protein_length=688 | sequence_SO=chromosome | SO=protein_coding_gene | is_pseudo=false	0	13.542	9	4	7	4	688	73.6	5.9	20.44	4	1.002	0	0.383885	168.1	167.8	5.67	4.18	176	189.3	169.3	165.5	167	160.3	180.8	164.5	170.1	162.4	152.6	175.5	171.3	164	169	166.7	1
TGGT1_300010	High	IsMasterProtein	TGGT1_300010-t26_1-p1	transcript=TGGT1_300010-t26_1 | gene=TGGT1_300010 | organism=Toxoplasma_gondii_GT1 | gene_product=hypothetical protein | transcript_product=hypothetical protein | location=TGGT1_chrXII:241429-247736(-) | protein_length=400 | sequence_SO=chromosome | SO=protein_coding_gene | is_pseudo=false	0.003	3.869	3	1	1	1	400	45.3	9.35	3.85	1	1.002	0	0.739445	24.7	24.6	17.8	28.34	25.8	27.5	23.1	24.9	33.7	24.4	19	21	38.8	19.3	27.4	32.1	21.1	19.7	35.5	22.1	1
TGGT1_309990	High	IsMasterProtein	TGGT1_309990-t26_1-p1	transcript=TGGT1_309990-t26_1 | gene=TGGT1_309990 | organism=Toxoplasma_gondii_GT1 | gene_product=hypothetical protein | transcript_product=hypothetical protein | location=TGGT1_chrXI:953142-954052(+) | protein_length=190 | sequence_SO=chromosome | SO=protein_coding_gene | is_pseudo=false	0	8.744	16	4	5	4	190	20.6	7.71	9.1	4	1.002	0	0.846081	420.6	419.9	3.37	2.71	417.3	400	418.9	419.6	421.5	446.7	437	432.5	430.6	431.7	418.3	403.2	420	414.3	439.7	419.8	1
TGGT1_313980	High	IsMasterProtein	TGGT1_313980-t26_1-p1	transcript=TGGT1_313980-t26_1 | gene=TGGT1_313980 | organism=Toxoplasma_gondii_GT1 | gene_product=Putative ribosome biogenesis protein nep1 [Source:UniProtKB/TrEMBL;Acc:S7W2F9] | transcript_product=putative ribosome biogenesis protein nep1 | location=TGGT1_chrXI:3815596-3821252(-) | protein_length=235 | sequence_SO=chromosome | SO=protein_coding_gene | is_pseudo=false	0.003	4.852	8	2	2	2	235	26	6.99	5.18	2	1.002	0	0.314307	160.9	160.6	4.76	3.79	169.8	158.2	158.8	152.8	163.4	162.1	177.7	159.8	164.1	160	156.1	162.2	162.5	161.1	151.3	147.3	1
TGGT1_314090	High	IsMasterProtein	TGGT1_314090-t26_1-p1	transcript=TGGT1_314090-t26_1 | gene=TGGT1_314090 | organism=Toxoplasma_gondii_GT1 | gene_product=Proteasome beta subunit [Source:UniProtKB/TrEMBL;Acc:A0A125YJH3] | transcript_product=proteasome beta subunit | location=TGGT1_chrXI:3875155-3879686(-) | protein_length=205 | sequence_SO=chromosome | SO=protein_coding_gene | is_pseudo=false	0	12.858	19	3	7	3	205	22.5	5.35	21.68	3	1.002	0	0.764237	1411.3	1408.2	7.38	6.17	1460.5	1297.2	1458.4	1305.4	1469	1291.7	1575.7	1365.7	1382.5	1406	1487.5	1316.7	1601.5	1426.4	1410.3	1355.9	1	Methylthio [C17]
TGGT1_318420	High	IsMasterProtein	TGGT1_318420-t26_1-p1	transcript=TGGT1_318420-t26_1 | gene=TGGT1_318420 | organism=Toxoplasma_gondii_GT1 | gene_product=Putative 30S ribosomal protein S16 [Source:UniProtKB/TrEMBL;Acc:A0A125YN26] | transcript_product=putative 30S ribosomal protein S16 | location=TGGT1_chrIV:1290398-1291817(+) | protein_length=167 | sequence_SO=chromosome | SO=protein_coding_gene | is_pseudo=false	0.003	4.049	11	2	2	2	167	19.4	10.07	0	2	1.002	0	0.488877	84.7	84.5	7.26	9.73	98.5	89.6	85.1	83.3	77.1	89.5	84.2	83.9	66.6	82.6	86.6	77.9	81.3	86.5	92.3	89.8	1
TGGT1_410650	High	IsMasterProtein	TGGT1_410650-t26_1-p1	transcript=TGGT1_410650-t26_1 | gene=TGGT1_410650 | organism=Toxoplasma_gondii_GT1 | gene_product=Tubulin-specific chaperone A [Source:UniProtKB/TrEMBL;Acc:S7UJ47] | transcript_product=tubulin-binding cofactor A | location=TGGT1_chrIa:1832842-1833372(+) | protein_length=176 | sequence_SO=chromosome | SO=protein_coding_gene | is_pseudo=false	0.001	5.699	14	2	2	2	176	19.6	4.58	7.36	2	1.002	0	0.921628	130.6	130.4	5.33	4.52	118.5	138	133.9	128.7	127.6	132.6	140.7	127.5	126.7	141.2	132.3	137.2	125.9	134.7	124.8	128.5	1
TGGT1_213350	High	IsMasterProtein	TGGT1_213350-t26_1-p1	transcript=TGGT1_213350-t26_1 | gene=TGGT1_213350 | organism=Toxoplasma_gondii_GT1 | gene_product=Ribosomal protein RPS15 [Source:UniProtKB/TrEMBL;Acc:A0A125YHZ1] | transcript_product=ribosomal protein RPS15 | location=TGGT1_chrV:820008-821446(-) | protein_length=150 | sequence_SO=chromosome | SO=protein_coding_gene | is_pseudo=false	0	13.745	15	3	13	3	150	17.1	10.2	26.78	3	1.003	0	0.97067	2519	2512.2	5.32	1.86	2567.5	2377.6	2611	2388.2	2632.2	2408.8	2745.7	2471.4	2555.8	2596.8	2493	2531.5	2458.3	2482.3	2486.7	2550.6	1
TGGT1_216380	Medium	IsMasterProtein	TGGT1_216380-t26_1-p1	transcript=TGGT1_216380-t26_1 | gene=TGGT1_216380 | organism=Toxoplasma_gondii_GT1 | gene_product=P-type phospholipid transporter [Source:UniProtKB/TrEMBL;Acc:S7W0U1] | transcript_product=phospholipid-translocating P-type ATPase, flippase subfamily protein | location=TGGT1_chrXI:6104264-6118202(+) | protein_length=1803 | sequence_SO=chromosome | SO=protein_coding_gene | is_pseudo=false	0.018	2.039	0	1	1	1	1803	198	7.9	1.82	1	1.003	0	0.770306	31.5	31.4	12.55	10.48	36.7	35.4	31.8	28.1	31.3	34.7	27.1	26.4	30.3	28.1	35.8	32.5	29.2	35.1	29.4	36.9	1
TGGT1_219810	High	IsMasterProtein	TGGT1_219810-t26_1-p1	transcript=TGGT1_219810-t26_1 | gene=TGGT1_219810 | organism=Toxoplasma_gondii_GT1 | gene_product=hypothetical protein | transcript_product=hypothetical protein | location=TGGT1_chrXII:565371-571458(-) | protein_length=966 | sequence_SO=chromosome | SO=protein_coding_gene | is_pseudo=false	0	51.492	21	16	19	16	966	106.4	7.59	61.13	16	1.003	0	0.699259	1398.5	1394.8	1.66	2.08	1388.7	1410.6	1401	1440.1	1359.8	1395.9	1416.8	1394.1	1380.8	1402.4	1400.5	1437.6	1354.9	1358.7	1389.1	1423.6	1
TGGT1_224000	High	IsMasterProtein	TGGT1_224000-t26_1-p1	transcript=TGGT1_224000-t26_1 | gene=TGGT1_224000 | organism=Toxoplasma_gondii_GT1 | gene_product=hypothetical protein | transcript_product=hypothetical protein | location=TGGT1_chrX:3299753-3302957(-) | protein_length=740 | sequence_SO=chromosome | SO=protein_coding_gene | is_pseudo=false	0	17.43	7	4	5	4	740	82.2	5.19	17.71	4	1.003	0	0.479726	114.6	114.3	6.55	5.8	132	112.8	121.6	110.7	115.3	127.8	114	113.9	114.6	106.5	121.6	122.9	113.9	106.6	122	111.4	1
TGGT1_227910	High	IsMasterProtein	TGGT1_227910-t26_1-p1	transcript=TGGT1_227910-t26_1 | gene=TGGT1_227910 | organism=Toxoplasma_gondii_GT1 | gene_product=hypothetical protein | transcript_product=hypothetical protein | location=TGGT1_chrX:650367-652104(+) | protein_length=122 | sequence_SO=chromosome | SO=protein_coding_gene | is_pseudo=false	0	29.149	41	6	14	6	122	14.4	8.95	34.46	6	1.003	0	0.335687	730.4	728.1	3.3	4.91	751.9	778.2	780.1	715.5	728.4	727.5	730	730.9	756.8	686.9	716.4	740	775	677.5	740	691.5	1
TGGT1_228300	High	IsMasterProtein	TGGT1_228300-t26_1-p1	transcript=TGGT1_228300-t26_1 | gene=TGGT1_228300 | organism=Toxoplasma_gondii_GT1 | gene_product=NFACT-R_1 domain-containing protein [Source:UniProtKB/TrEMBL;Acc:S7WDD0] | transcript_product=CCDC25 protein | location=TGGT1_chrX:340069-344804(-) | protein_length=222 | sequence_SO=chromosome | SO=protein_coding_gene | is_pseudo=false	0.001	5.991	15	2	3	2	222	26.3	6.2	7.84	2	1.003	0	0.645043	345.5	344.4	17.17	17.11	464.4	309.2	368.3	306.6	414	324.2	441.4	321.9	343.2	263.6	345.6	290.9	456.6	393.3	364.9	329.9	1
TGGT1_236510	High	IsMasterProtein	TGGT1_236510-t26_1-p1	transcript=TGGT1_236510-t26_1 | gene=TGGT1_236510 | organism=Toxoplasma_gondii_GT1 | gene_product=GAF domain-containing protein [Source:UniProtKB/TrEMBL;Acc:S7URL1] | transcript_product=hypothetical protein | location=TGGT1_chrX:5280182-5286528(-) | protein_length=1018 | sequence_SO=chromosome | SO=protein_coding_gene | is_pseudo=false	0	9.393	4	3	4	3	1018	109.4	8.76	13.01	3	1.003	0	0.420942	214.5	213.9	3.34	4.31	221.5	213.3	211.1	231	220.5	210.2	215.7	210.5	219.4	214	196	219.5	213.8	205.3	223.3	205.8	1
TGGT1_242830	High	IsMasterProtein	TGGT1_242830-t26_1-p1	transcript=TGGT1_242830-t26_1 | gene=TGGT1_242830 | organism=Toxoplasma_gondii_GT1 | gene_product=Putative XRN 5'-3' exonuclease [Source:UniProtKB/TrEMBL;Acc:S7USI1] | transcript_product=putative XRN 5'-3' exonuclease | location=TGGT1_chrVI:2236328-2253106(-) | protein_length=2042 | sequence_SO=chromosome | SO=protein_coding_gene | is_pseudo=false	0	50.517	11	18	21	18	2042	223.7	8.06	52.63	18	1.003	0	0.334219	1717.9	1712.6	2.9	2.37	1766.9	1687.8	1785.7	1704.6	1813.9	1718.8	1717	1670.5	1660.8	1721.5	1774.7	1719.8	1706.8	1668.7	1718.5	1653.7	1
TGGT1_244310	High	IsMasterProtein	TGGT1_244310-t26_1-p1	transcript=TGGT1_244310-t26_1 | gene=TGGT1_244310 | organism=Toxoplasma_gondii_GT1 | gene_product=OBG-type G domain-containing protein [Source:UniProtKB/TrEMBL;Acc:A0A125YSF1] | transcript_product=GTP-binding protein | location=TGGT1_chrVI:3097647-3101222(+) | protein_length=367 | sequence_SO=chromosome | SO=protein_coding_gene | is_pseudo=false	0	59.936	42	16	33	16	367	40.8	9.03	88.01	16	1.003	0	0.843452	2652.9	2643.8	4.8	2.86	2807.5	2504.8	2833	2596.3	2706.1	2600.8	2760	2521.1	2678.2	2600.4	2778.7	2615	2673	2597.2	2707.5	2538.6	1
TGGT1_251640	High	IsMasterProtein	TGGT1_251640-t26_1-p1	transcript=TGGT1_251640-t26_1 | gene=TGGT1_251640 | organism=Toxoplasma_gondii_GT1 | gene_product=UBIQUITIN_CONJUGAT_2 domain-containing protein [Source:UniProtKB/TrEMBL;Acc:S7WG05] | transcript_product=ubiquitin-conjugating enzyme subfamily protein | location=TGGT1_chrXII:5429664-5432940(-) | protein_length=275 | sequence_SO=chromosome | SO=protein_coding_gene | is_pseudo=false	0	8.642	11	3	4	3	275	30.3	9.51	7.08	3	1.003	0	0.992772	239.9	239.3	5.13	2.58	262.3	222.4	248.7	242.9	235.8	232.4	250.5	237	238.2	235.2	250.7	237.9	240.3	250.5	235.2	241.7	1
TGGT1_254420	High	IsMasterProtein	TGGT1_254420-t26_1-p1	transcript=TGGT1_254420-t26_1 | gene=TGGT1_254420 | organism=Toxoplasma_gondii_GT1 | gene_product=Phospholipase, patatin family protein [Source:UniProtKB/TrEMBL;Acc:S7VVK9] | transcript_product=phospholipase, patatin family protein | location=TGGT1_chrIII:1703961-1713345(+) | protein_length=1173 | sequence_SO=chromosome | SO=protein_coding_gene | is_pseudo=false	0.001	6.773	2	3	3	3	1173	127.2	6.77	5.11	3	1.003	0	0.700091	250.3	249.6	9.29	6.97	279	245.8	251.5	236.7	299.2	249.1	274.7	228.2	263.9	248.1	256.6	227.2	284.3	250.5	234.5	248.8	1
TGGT1_270910	High	IsMasterProtein	TGGT1_270910-t26_1-p1	transcript=TGGT1_270910-t26_1 | gene=TGGT1_270910 | organism=Toxoplasma_gondii_GT1 | gene_product=PlsC domain-containing protein [Source:UniProtKB/TrEMBL;Acc:S7WKM9] | transcript_product=acyltransferase domain-containing protein | location=TGGT1_chrVIII:4879465-4883873(+) | protein_length=786 | sequence_SO=chromosome | SO=protein_coding_gene | is_pseudo=false	0	10.063	6	3	5	3	786	85.4	9	8.31	3	1.003	0	0.829099	107.3	106.9	8.55	9.12	112.8	117.3	106.1	108.4	92.2	117.3	97.4	102.2	111	96.5	107.5	124	96.7	106.3	104.6	119.9	1
TGGT1_278060	High	IsMasterProtein	TGGT1_278060-t26_1-p1	transcript=TGGT1_278060-t26_1 | gene=TGGT1_278060 | organism=Toxoplasma_gondii_GT1 | gene_product=Mre11_DNA_bind domain-containing protein [Source:UniProtKB/TrEMBL;Acc:S7UZS5] | transcript_product=Mre11 DNA-binding domain-containing protein | location=TGGT1_chrXII:6228559-6242286(-) | protein_length=1243 | sequence_SO=chromosome | SO=protein_coding_gene | is_pseudo=false	0	14.238	6	5	6	5	1243	137.3	6.24	11.96	5	1.003	0	0.712299	175.1	174.6	5.81	7.78	199.5	178.4	179.3	167.4	171.9	176.6	173.7	167.3	194.9	175.1	174	181.1	157.4	154.5	184.1	168.3	1
TGGT1_278770	High	IsMasterProtein	TGGT1_278770-t26_1-p1	transcript=TGGT1_278770-t26_1 | gene=TGGT1_278770 | organism=Toxoplasma_gondii_GT1 | gene_product=hypothetical protein | transcript_product=hypothetical protein | location=TGGT1_chrXII:5799697-5806443(-) | protein_length=980 | sequence_SO=chromosome | SO=protein_coding_gene | is_pseudo=false	0	15.495	6	5	5	5	980	106.3	6.28	15.87	5	1.003	0	0.934927	225.9	225.2	3.01	5.37	212.3	225.8	226.5	226	226.7	211.7	224.4	228.3	228.2	217.8	222.2	233.6	199.6	218.6	230.8	237.7	1
TGGT1_278990	High	IsMasterProtein	TGGT1_278990-t26_1-p1	transcript=TGGT1_278990-t26_1 | gene=TGGT1_278990 | organism=Toxoplasma_gondii_GT1 | gene_product=Putative phosphate carrier [Source:UniProtKB/TrEMBL;Acc:A0A125YTR2] | transcript_product=putative phosphate carrier | location=TGGT1_chrXII:5622211-5625652(-) | protein_length=479 | sequence_SO=chromosome | SO=protein_coding_gene | is_pseudo=false	0	58.965	21	10	42	10	479	53.1	9.41	121.51	10	1.003	0	0.378397	6573.7	6552.7	2.16	2.36	6546.4	6542.1	6807.8	6445.8	6735.4	6601	6828.6	6523.5	6505.2	6600.6	6767.4	6427	6608.5	6346.9	6695.4	6363.2	1
TGGT1_285710	High	IsMasterProtein	TGGT1_285710-t26_1-p1	transcript=TGGT1_285710-t26_1 | gene=TGGT1_285710 | organism=Toxoplasma_gondii_GT1 | gene_product=hypothetical protein | transcript_product=hypothetical protein | location=TGGT1_chrV:2131095-2132087(+) | protein_length=330 | sequence_SO=chromosome | SO=protein_coding_gene | is_pseudo=false	0	9.586	11	4	7	4	330	34.8	6.33	16.58	4	1.003	0	0.767125	869.3	866.6	2.56	2.82	847.2	913.2	871.9	878	857.5	900.9	866.7	860.9	855.8	871.3	878.2	903.2	825.6	861.6	897.1	861.9	1
TGGT1_286920	High	IsMasterProtein	TGGT1_286920-t26_1-p1	transcript=TGGT1_286920-t26_1 | gene=TGGT1_286920 | organism=Toxoplasma_gondii_GT1 | gene_product=SWIRM domain-containing protein [Source:UniProtKB/TrEMBL;Acc:S7UP96] | transcript_product=SWIRM domain-containing protein | location=TGGT1_chrV:1491994-1499488(+) | protein_length=780 | sequence_SO=chromosome | SO=protein_coding_gene | is_pseudo=false	0	68.613	26	21	34	21	780	83.8	5.3	72.11	21	1.003	0	0.599942	2467.3	2460.6	1.28	1.53	2466.3	2444.8	2468.3	2511.3	2503	2493.9	2440.7	2424.3	2459.5	2482.3	2461.6	2495.6	2381.6	2489.9	2426.2	2451.3	1
TGGT1_292000	Medium	IsMasterProtein	TGGT1_292000-t26_1-p1	transcript=TGGT1_292000-t26_1 | gene=TGGT1_292000 | organism=Toxoplasma_gondii_GT1 | gene_product=hypothetical protein | transcript_product=hypothetical protein | location=TGGT1_chrIX:4272469-4275549(-) | protein_length=1026 | sequence_SO=chromosome | SO=protein_coding_gene | is_pseudo=false	0.016	2.28	1	1	1	1	1026	113.8	9.07	2.17	1	1.003	0	0.941464	44.5	44.4	6.55	11.43	41.8	49.2	40.2	46	43.8	45.9	42	45.2	48.6	42.6	45	42.7	35.7	45.6	53.4	43.7	1
TGGT1_305290	High	IsMasterProtein	TGGT1_305290-t26_1-p1	transcript=TGGT1_305290-t26_1 | gene=TGGT1_305290 | organism=Toxoplasma_gondii_GT1 | gene_product=Putative vacuolar atp synthase subunit e [Source:UniProtKB/TrEMBL;Acc:S7UI40] | transcript_product=putative vacuolar atp synthase subunit e | location=TGGT1_chrIX:5114879-5118006(-) | protein_length=345 | sequence_SO=chromosome | SO=protein_coding_gene | is_pseudo=false	0	44.901	30	13	32	13	345	39.1	9.1	76.19	13	1.003	0	0.639078	4308.5	4297.4	1.46	1.32	4300.9	4247	4289.7	4316.1	4274.8	4449.9	4352.5	4356.7	4388	4359.6	4247.7	4288.3	4337.4	4306.5	4276.4	4219.4	1	Methylthio [C317]
TGGT1_306670	High	IsMasterProtein	TGGT1_306670-t26_1-p1	transcript=TGGT1_306670-t26_1 | gene=TGGT1_306670 | organism=Toxoplasma_gondii_GT1 | gene_product=hypothetical protein | transcript_product=hypothetical protein | location=TGGT1_chrIX:6050136-6051605(-) | protein_length=220 | sequence_SO=chromosome | SO=protein_coding_gene | is_pseudo=false	0	20.657	25	4	9	4	220	25.8	8.25	32.23	4	1.003	0	0.819279	1253.3	1249.7	3.69	6.69	1247.1	1324.1	1263.4	1259.6	1199.8	1315.2	1198.1	1240.5	1323.4	1181.2	1294.7	1289.6	1112.4	1211.1	1358.2	1196.3	1
TGGT1_311240	High	IsMasterProtein	TGGT1_311240-t26_1-p1	transcript=TGGT1_311240-t26_1 | gene=TGGT1_311240 | organism=Toxoplasma_gondii_GT1 | gene_product=Putative DnaJ family chaperone [Source:UniProtKB/TrEMBL;Acc:S7UT35] | transcript_product=putative DnaJ family chaperone | location=TGGT1_chrXI:1865804-1870827(-) | protein_length=426 | sequence_SO=chromosome | SO=protein_coding_gene | is_pseudo=false	0	105.501	56	22	67	22	426	47.4	6.84	197.74	22	1.003	0	0.913124	7242.5	7223.9	1.39	0.95	7334.8	7082.6	7276.8	7073.3	7323.4	7240.8	7244.3	7174.2	7228.7	7166.3	7301.7	7125.8	7290.7	7232.5	7219.2	7122.1	1
TGGT1_314970	High	IsMasterProtein	TGGT1_314970-t26_1-p1	transcript=TGGT1_314970-t26_1 | gene=TGGT1_314970 | organism=Toxoplasma_gondii_GT1 | gene_product=Protein SEY1 homolog [Source:UniProtKB/TrEMBL;Acc:S7ULG7] | transcript_product=root hair defective 3 gtp-binding protein (rhd3) protein | location=TGGT1_chrXI:4386163-4399801(-) | protein_length=893 | sequence_SO=chromosome | SO=protein_coding_gene | is_pseudo=false	0	55.198	20	15	36	15	893	98	5.88	87.74	15	1.003	0	0.685659	3184.1	3174.3	1.63	1.42	3234.3	3150.1	3253	3154.1	3214.8	3204.6	3163.7	3095.7	3223.2	3136.8	3222.4	3181.7	3086.4	3167.5	3181	3154.5	1	Methylthio [C541]
TGGT1_315150	High	IsMasterProtein	TGGT1_315150-t26_1-p1	transcript=TGGT1_315150-t26_1 | gene=TGGT1_315150 | organism=Toxoplasma_gondii_GT1 | gene_product=Putative eukaryotic initiation factor-4E [Source:UniProtKB/TrEMBL;Acc:S7ULH3] | transcript_product=putative eukaryotic initiation factor-4E | location=TGGT1_chrXI:4467998-4473119(+) | protein_length=455 | sequence_SO=chromosome | SO=protein_coding_gene | is_pseudo=false	0	29.526	16	8	12	8	455	49.9	8.98	35.89	8	1.003	0	0.961727	993.3	990.2	4.35	3.82	1021	955.2	1078.2	956.1	996.3	990.4	997.8	946.3	1018.4	946.9	1061.9	964.9	1002.2	952.5	989	991.4	1
TGGT1_318490	High	IsMasterProtein	TGGT1_318490-t26_1-p1	transcript=TGGT1_318490-t26_1 | gene=TGGT1_318490 | organism=Toxoplasma_gondii_GT1 | gene_product=hypothetical protein | transcript_product=hypothetical protein | location=TGGT1_chrIV:1223125-1225700(-) | protein_length=214 | sequence_SO=chromosome | SO=protein_coding_gene | is_pseudo=false	0.004	3.603	8	2	2	2	214	24.4	4.59	2.4	2	1.003	0	0.668527	127.8	127.4	10.17	7.7	141.4	122.6	135.3	124.3	154.6	110.8	125.5	130.1	127	105.5	127.1	127.6	137.9	123	134.1	131.2	1
TGGT1_203980	High	IsMasterProtein	TGGT1_203980-t26_1-p1	transcript=TGGT1_203980-t26_1 | gene=TGGT1_203980 | organism=Toxoplasma_gondii_GT1 | gene_product=hypothetical protein | transcript_product=hypothetical protein | location=TGGT1_chrVIIa:1963789-1975923(+) | protein_length=1920 | sequence_SO=chromosome | SO=protein_coding_gene | is_pseudo=false	0	126.769	21	36	51	36	1920	201.3	5.44	155.99	36	0.99	-0.01	0.151925	3898.9	3938.7	2.14	1.47	3745.7	3956.6	3886.9	3938.2	3817.4	3955.7	3777	3910.9	3868.1	3924.7	3933.7	4012.8	3873.6	3963.1	4028.4	3943.8	1
TGGT1_221200A	High	IsMasterProtein	TGGT1_221200A-t26_1-p1	transcript=TGGT1_221200A-t26_1 | gene=TGGT1_221200A | organism=Toxoplasma_gondii_GT1 | gene_product=CW-type Zinc Finger protein [Source:UniProtKB/TrEMBL;Acc:S7ULE9] | transcript_product=CW-type Zinc Finger protein | location=TGGT1_chrII:107067-114345(-) | protein_length=1525 | sequence_SO=chromosome | SO=protein_coding_gene | is_pseudo=false	0	34.675	9	10	12	8	1525	163	4.78	27.4	10	0.99	-0.01	0.796784	262.8	265.3	7.18	4.94	260.2	277.4	265.4	267.3	241.4	250	249.5	301.3	260.2	285.5	249.8	259.3	270.5	274.3	253.5	282	1
TGGT1_222430	High	IsMasterProtein	TGGT1_222430-t26_1-p1	transcript=TGGT1_222430-t26_1 | gene=TGGT1_222430 | organism=Toxoplasma_gondii_GT1 | gene_product=HECT domain-containing protein [Source:UniProtKB/TrEMBL;Acc:S7W024] | transcript_product=HECT-domain (ubiquitin-transferase) domain-containing protein | location=TGGT1_chrII:1123814-1134471(-) | protein_length=1351 | sequence_SO=chromosome | SO=protein_coding_gene | is_pseudo=false	0	32.491	10	11	13	11	1351	145.7	6.02	33.17	11	0.99	-0.01	0.673337	676.1	683.1	3.15	3.03	667.3	645.9	665.5	696.7	687.4	684.9	694.2	641.9	687.5	678.7	670.7	688	677.2	691.9	636	705.8	1
TGGT1_224700	High	IsMasterProtein	TGGT1_224700-t26_1-p1	transcript=TGGT1_224700-t26_1 | gene=TGGT1_224700 | organism=Toxoplasma_gondii_GT1 | gene_product=hypothetical protein | transcript_product=hypothetical protein | location=TGGT1_chrX:2774904-2782271(-) | protein_length=1678 | sequence_SO=chromosome | SO=protein_coding_gene | is_pseudo=false	0	8.279	2	4	5	4	1678	182.5	9.57	3.8	4	0.99	-0.01	0.722299	217.8	220.1	7.76	5.96	210.4	230	219.2	216.4	193.6	252.4	230	216.1	193.4	219	221.2	222.7	204.1	236.4	216.3	221.2	1
TGGT1_226620	High	IsMasterProtein	TGGT1_226620-t26_1-p1	transcript=TGGT1_226620-t26_1 | gene=TGGT1_226620 | organism=Toxoplasma_gondii_GT1 | gene_product=hypothetical protein | transcript_product=hypothetical protein | location=TGGT1_chrX:1389769-1401339(+) | protein_length=3747 | sequence_SO=chromosome | SO=protein_coding_gene | is_pseudo=false	0	28.821	3	9	10	9	3747	394.9	7.44	19.02	9	0.99	-0.01	0.430453	394.8	398.7	7.71	3.62	387.5	405.8	351.5	429.4	357.2	402.1	362.3	422.1	398.1	414.6	399.3	424.5	376.7	395.6	411.5	397.5	1
TGGT1_228750	High	IsMasterProtein	TGGT1_228750-t26_1-p1	transcript=TGGT1_228750-t26_1 | gene=TGGT1_228750 | organism=Toxoplasma_gondii_GT1 | gene_product=Calcium dependent protein kinase CDPK7 [Source:UniProtKB/TrEMBL;Acc:S7UXI1] | transcript_product=calcium dependent protein kinase CDPK7 | location=TGGT1_chrX:72512-83383(-) | protein_length=2133 | sequence_SO=chromosome | SO=protein_coding_gene | is_pseudo=false	0	61.437	11	21	23	20	2133	219.2	6.13	65.25	21	0.99	-0.01	0.667244	1592.6	1608.1	0.66	1.43	1582.5	1581.6	1613.2	1596.1	1599.9	1589.2	1589.2	1599.6	1617.6	1612.4	1589.2	1556.5	1580.2	1608.2	1625.6	1608	1
TGGT1_232190	High	IsMasterProtein	TGGT1_232190-t26_1-p1	transcript=TGGT1_232190-t26_1 | gene=TGGT1_232190 | organism=Toxoplasma_gondii_GT1 | gene_product=SEC7 domain-containing protein [Source:UniProtKB/TrEMBL;Acc:S7WIZ9] | transcript_product=Sec7 domain-containing protein | location=TGGT1_chrVIII:1928621-1944217(+) | protein_length=3288 | sequence_SO=chromosome | SO=protein_coding_gene | is_pseudo=false	0	62.989	8	19	24	19	3288	353.7	5.62	67.86	19	0.99	-0.01	0.641373	1202.5	1214.8	2.01	3.19	1193.7	1244.3	1227.5	1187	1167.2	1217	1199.4	1205.6	1228.5	1201.2	1197.5	1249.7	1148.4	1192	1253.7	1261.9	1
TGGT1_234250	High	IsMasterProtein	TGGT1_234250-t26_1-p1	transcript=TGGT1_234250-t26_1 | gene=TGGT1_234250 | organism=Toxoplasma_gondii_GT1 | gene_product=hypothetical protein | transcript_product=hypothetical protein | location=TGGT1_chrX:4132681-4148475(-) | protein_length=2276 | sequence_SO=chromosome | SO=protein_coding_gene | is_pseudo=false	0	22.362	5	8	9	8	2276	248.4	9.64	17.76	8	0.99	-0.01	0.49354	343.5	346.8	7.27	4.83	312.7	349	313.2	345.2	341.7	354.7	298.4	368.4	329.5	348.1	345.4	358	324.4	371.1	328.1	356.8	1
TGGT1_245500	High	IsMasterProtein	TGGT1_245500-t26_1-p1	transcript=TGGT1_245500-t26_1 | gene=TGGT1_245500 | organism=Toxoplasma_gondii_GT1 | gene_product=Dipeptidyl peptidase iv (Dpp iv) n-terminal region domain-containing protein [Source:UniProtKB/TrEMBL;Acc:S7WA14] | transcript_product=dipeptidyl peptidase iv (dpp iv) n-terminal region domain-containing protein | location=TGGT1_chrXII:2248425-2259653(-) | protein_length=1883 | sequence_SO=chromosome | SO=protein_coding_gene | is_pseudo=false	0	39.007	8	14	19	14	1883	205.5	6.47	46.4	14	0.99	-0.01	0.775306	1505	1520.2	1.9	2.63	1492.1	1532.1	1468.3	1511.1	1526.6	1493.1	1498.9	1560	1467.3	1497.6	1517.4	1523.1	1467.6	1561.5	1532.5	1577.3	1
TGGT1_247020	High	IsMasterProtein	TGGT1_247020-t26_1-p1	transcript=TGGT1_247020-t26_1 | gene=TGGT1_247020 | organism=Toxoplasma_gondii_GT1 | gene_product=Putative high mobility group protein b1 [Source:UniProtKB/TrEMBL;Acc:A0A125YL37] | transcript_product=putative high mobility group protein b1 | location=TGGT1_chrXII:3040027-3042896(+) | protein_length=259 | sequence_SO=chromosome | SO=protein_coding_gene | is_pseudo=false	0	15.762	23	6	9	6	259	28.5	9.48	19.92	6	0.99	-0.01	0.800241	531.1	536.5	5.92	2.66	470.6	556.3	518.7	568.2	516.9	512.2	550	543.8	532.2	542.2	540.9	518.2	515	549.4	550.7	521.1	1
TGGT1_250060	High	IsMasterProtein	TGGT1_250060-t26_1-p1	transcript=TGGT1_250060-t26_1 | gene=TGGT1_250060 | organism=Toxoplasma_gondii_GT1 | gene_product=TFIIS-type domain-containing protein [Source:UniProtKB/TrEMBL;Acc:S7W901] | transcript_product=DNA-directed RNA polymerase I RPA12 | location=TGGT1_chrXII:4945964-4947010(+) | protein_length=348 | sequence_SO=chromosome | SO=protein_coding_gene | is_pseudo=false	0	11.253	13	4	6	4	348	37.7	6.3	15.25	4	0.99	-0.01	0.920015	634.4	640.7	5.73	3.28	582.3	630.4	692.9	680.6	619.2	664.3	616.6	638.5	642.6	667.3	629	656.9	607.9	610.5	638.7	647.3	1
TGGT1_254120	High	IsMasterProtein	TGGT1_254120-t26_1-p1	transcript=TGGT1_254120-t26_1 | gene=TGGT1_254120 | organism=Toxoplasma_gondii_GT1 | gene_product=Autophagy-related protein [Source:UniProtKB/TrEMBL;Acc:A0A125YKY5] | transcript_product=putative autophagy-related protein 8 atg8 | location=TGGT1_chrIII:1439044-1440837(+) | protein_length=124 | sequence_SO=chromosome | SO=protein_coding_gene | is_pseudo=false	0	17.928	34	5	7	5	124	14.2	7.5	17.2	5	0.99	-0.01	0.526962	703.2	710.5	3.89	3.37	662	708.3	681.4	711.1	698.2	747.7	682.6	726.5	698.3	720.6	746.2	704.9	748.3	683.4	716.2	691	1
TGGT1_262620	High	IsMasterProtein	TGGT1_262620-t26_1-p1	transcript=TGGT1_262620-t26_1 | gene=TGGT1_262620 | organism=Toxoplasma_gondii_GT1 | gene_product=RNA recognition motif-containing protein [Source:UniProtKB/TrEMBL;Acc:A0A125YHM1] | transcript_product=RNA recognition motif-containing protein | location=TGGT1_chrVIIb:1093901-1096823(+) | protein_length=293 | sequence_SO=chromosome | SO=protein_coding_gene | is_pseudo=false	0	83.507	55	14	83	14	293	31.7	9.07	246.26	14	0.99	-0.01	0.273569	10246.3	10350	1.24	1.63	10277.2	10033.3	10288.8	10034.7	10215.4	10289.8	10348.2	10086.1	10535.4	10347.3	10385.9	10017.9	10383	10096.7	10347.7	10352.2	1	Methylthio [C22; C64]
TGGT1_268260	High	IsMasterProtein	TGGT1_268260-t26_1-p1	transcript=TGGT1_268260-t26_1 | gene=TGGT1_268260 | organism=Toxoplasma_gondii_GT1 | gene_product=hypothetical protein | transcript_product=hypothetical protein | location=TGGT1_chrVIII:6589613-6599284(-) | protein_length=801 | sequence_SO=chromosome | SO=protein_coding_gene | is_pseudo=false	0	16.8	4	6	7	4	801	86.7	9.29	18.52	6	0.99	-0.01	0.907136	210.2	212.3	5.45	3.62	220.5	213.2	206.3	207.3	224	200.1	230.8	198.8	211.6	222.1	213.6	205.9	205.4	199.8	220.7	213.1	1
TGGT1_288550	High	IsMasterProtein	TGGT1_288550-t26_1-p1	transcript=TGGT1_288550-t26_1 | gene=TGGT1_288550 | organism=Toxoplasma_gondii_GT1 | gene_product=hypothetical protein | transcript_product=hypothetical protein | location=TGGT1_chrIX:2421057-2424084(-) | protein_length=423 | sequence_SO=chromosome | SO=protein_coding_gene | is_pseudo=false	0	10.278	8	3	4	3	423	46.4	7.58	8.81	3	0.99	-0.01	0.777015	182.9	184.8	4.39	4.52	173.5	184.3	174	188.3	196.3	182.4	174.3	183.5	178.4	187.8	190.2	195.4	176.4	170.8	182	189.8	1
TGGT1_294430	High	IsMasterProtein	TGGT1_294430-t26_1-p1	transcript=TGGT1_294430-t26_1 | gene=TGGT1_294430 | organism=Toxoplasma_gondii_GT1 | gene_product=Protein SDA1 [Source:UniProtKB/TrEMBL;Acc:S7UIK2] | transcript_product=hypothetical protein | location=TGGT1_chrIa:893545-900284(+) | protein_length=892 | sequence_SO=chromosome | SO=protein_coding_gene | is_pseudo=false	0	13.164	4	4	6	4	892	100.5	5.64	19.41	4	0.99	-0.01	0.708283	255.4	257.9	6.05	8.43	283.2	247.5	266.1	250.4	242.7	269.2	260.5	236.4	308.6	248.6	246.9	279.4	239.3	259.1	261.5	256.7	1
TGGT1_294710	High	IsMasterProtein	TGGT1_294710-t26_1-p1	transcript=TGGT1_294710-t26_1 | gene=TGGT1_294710 | organism=Toxoplasma_gondii_GT1 | gene_product=RNA recognition motif-containing protein [Source:UniProtKB/TrEMBL;Acc:A0A125YVJ2] | transcript_product=RNA recognition motif-containing protein | location=TGGT1_chrIa:1067961-1074404(-) | protein_length=1151 | sequence_SO=chromosome | SO=protein_coding_gene | is_pseudo=false	0	61.635	18	20	38	20	1151	122	11.11	94.53	20	0.99	-0.01	0.301262	4012.1	4053.4	1.44	2.18	3953.3	4047.1	4041.4	3880.8	4047.1	3984.7	4007	4017.3	4148.4	4073.5	3935	3995.8	3942.3	4158.6	4033.5	4117.5	1	Methylthio [C583]
TGGT1_297960B	High	IsMasterProtein	TGGT1_297960B-t26_1-p1	transcript=TGGT1_297960B-t26_1 | gene=TGGT1_297960B | organism=Toxoplasma_gondii_GT1 | gene_product=Rhoptry neck protein RON6 [Source:UniProtKB/TrEMBL;Acc:S7UJX5] | transcript_product=rhoptry neck protein RON6 | location=TGGT1_chrII:2107572-2113518(-) | protein_length=718 | sequence_SO=chromosome | SO=protein_coding_gene | is_pseudo=false	0	34.457	31	8	18	7	718	77.5	5.74	63.77	8	0.99	-0.01	0.395196	1509.8	1524.5	3.81	2.38	1412.9	1511.5	1439.1	1542.9	1566.9	1570.4	1480.8	1508	1527.2	1616.9	1539.3	1521.8	1511.3	1498.5	1512.5	1528	1
TGGT1_312470	High	IsMasterProtein	TGGT1_312470-t26_1-p1	transcript=TGGT1_312470-t26_1 | gene=TGGT1_312470 | organism=Toxoplasma_gondii_GT1 | gene_product=hypothetical protein | transcript_product=hypothetical protein | location=TGGT1_chrXI:2676426-2679362(+) | protein_length=151 | sequence_SO=chromosome | SO=protein_coding_gene | is_pseudo=false	0.007	2.991	13	1	1	1	151	16.2	9.54	3.95	1	0.99	-0.01	0.697121	276.4	279.1	4.84	8.12	278.9	275.7	284.4	277	267.1	254.6	277.7	247	283.2	270.3	292.7	275.1	303.6	267.6	288.8	229.5	1
TGGT1_312480	High	IsMasterProtein	TGGT1_312480-t26_1-p1	transcript=TGGT1_312480-t26_1 | gene=TGGT1_312480 | organism=Toxoplasma_gondii_GT1 | gene_product=Putative uracil phosphoribosyltransferase FUR1 [Source:UniProtKB/TrEMBL;Acc:A0A125YML2] | transcript_product=putative uracil phosphoribosyltransferase FUR1 | location=TGGT1_chrXI:2681744-2685832(+) | protein_length=244 | sequence_SO=chromosome | SO=protein_coding_gene | is_pseudo=false	0	41.385	41	10	18	10	244	27.6	7.02	60.94	10	0.99	-0.01	0.335827	1605.8	1621.9	1.74	3.29	1604.6	1577.4	1611.8	1537	1620.5	1589.5	1618.2	1607	1677.6	1555.2	1665.2	1612.9	1701.1	1585	1630.9	1568.6	1
TGGT1_202980	High	IsMasterProtein	TGGT1_202980-t26_1-p1	transcript=TGGT1_202980-t26_1 | gene=TGGT1_202980 | organism=Toxoplasma_gondii_GT1 | gene_product=NUC173 domain-containing protein [Source:UniProtKB/TrEMBL;Acc:S7UUS6] | transcript_product=hypothetical protein | location=TGGT1_chrVIIa:2786681-2799928(-) | protein_length=1915 | sequence_SO=chromosome | SO=protein_coding_gene | is_pseudo=false	0	54.545	11	16	20	16	1915	210.6	8.05	51.77	16	0.991	-0.01	0.687942	614.4	619.9	5.58	4.88	653.3	598.1	690.3	605.8	614.4	644.4	614.4	582.9	634.1	606	581.7	649.1	570.7	600.7	638.8	644.5	1
TGGT1_214880	High	IsMasterProtein	TGGT1_214880-t26_1-p1	transcript=TGGT1_214880-t26_1 | gene=TGGT1_214880 | organism=Toxoplasma_gondii_GT1 | gene_product=hypothetical protein | transcript_product=hypothetical protein | location=TGGT1_chrX:6454346-6458141(-) | protein_length=931 | sequence_SO=chromosome | SO=protein_coding_gene | is_pseudo=false	0	45.827	17	13	19	13	931	98.1	7.24	61.88	13	0.991	-0.01	0.285318	992.8	1002	0.95	3.71	1006.1	982.4	998.4	998.3	988.3	976.9	993.4	992.2	1001.1	988.7	1035.7	956	1065.4	1060.2	1002.8	994.9	1
TGGT1_218220	High	IsMasterProtein	TGGT1_218220-t26_1-p1	transcript=TGGT1_218220-t26_1 | gene=TGGT1_218220 | organism=Toxoplasma_gondii_GT1 | gene_product=Protein kinase domain-containing protein [Source:UniProtKB/TrEMBL;Acc:A0A125YRL6] | transcript_product=putative cell-cycle-associated protein kinase CDK | location=TGGT1_chrXII:1607473-1610937(+) | protein_length=300 | sequence_SO=chromosome | SO=protein_coding_gene | is_pseudo=false	0	26.865	26	7	14	7	300	34.3	7.09	33.39	7	0.991	-0.01	0.985457	1523.7	1537.1	2.53	2.89	1526.2	1487.3	1521.2	1547.2	1446.3	1542.6	1561.4	1489.5	1540.9	1563	1538.8	1545.2	1449.9	1535.3	1449.5	1505.3	1
TGGT1_219150	High	IsMasterProtein	TGGT1_219150-t26_1-p1	transcript=TGGT1_219150-t26_1 | gene=TGGT1_219150 | organism=Toxoplasma_gondii_GT1 | gene_product=ZZ-type domain-containing protein [Source:UniProtKB/TrEMBL;Acc:S7WAE6] | transcript_product=zinc finger, zz type domain-containing protein | location=TGGT1_chrXII:1042433-1047423(-) | protein_length=843 | sequence_SO=chromosome | SO=protein_coding_gene | is_pseudo=false	0	44.18	18	11	20	11	843	96	5.34	57.82	11	0.991	-0.01	0.610247	731.5	737.8	9.35	5.33	655.6	816.4	671.2	782.4	650.3	773.8	691.5	789.9	700.7	718	716.1	782.2	715.7	790.3	758.2	801.3	1
TGGT1_220360	High	IsMasterProtein	TGGT1_220360-t26_1-p1	transcript=TGGT1_220360-t26_1 | gene=TGGT1_220360 | organism=Toxoplasma_gondii_GT1 | gene_product=FAD binding domain-containing protein [Source:UniProtKB/TrEMBL;Acc:S7VVF3] | transcript_product=FAD binding domain-containing protein | location=TGGT1_chrV:222995-232671(+) | protein_length=1390 | sequence_SO=chromosome | SO=protein_coding_gene | is_pseudo=false	0	18.834	6	7	8	7	1390	148.5	6.33	15.98	7	0.991	-0.01	0.692538	363.9	367.3	7.84	8.14	385.3	363.9	377.8	364	322.8	365.2	306.3	338.1	403.2	342.4	370.6	364	305.9	349.6	384.1	372.6	1
TGGT1_226890	High	IsMasterProtein	TGGT1_226890-t26_1-p1	transcript=TGGT1_226890-t26_1 | gene=TGGT1_226890 | organism=Toxoplasma_gondii_GT1 | gene_product=ORC_WH_C domain-containing protein [Source:UniProtKB/TrEMBL;Acc:S7WD02] | transcript_product=hypothetical protein | location=TGGT1_chrX:1166477-1173027(+) | protein_length=2068 | sequence_SO=chromosome | SO=protein_coding_gene | is_pseudo=false	0	39.974	6	12	17	12	2068	223.6	6.47	41.3	12	0.991	-0.01	0.397316	866.3	873.8	2.86	3.25	896.9	879.3	862.3	870.7	832.6	870.2	827.5	838.7	886.8	869.5	874.6	919.3	843.3	833.3	873.1	903	1
TGGT1_228400	High	IsMasterProtein	TGGT1_228400-t26_1-p1	transcript=TGGT1_228400-t26_1 | gene=TGGT1_228400 | organism=Toxoplasma_gondii_GT1 | gene_product=WD domain, G-beta repeat-containing protein [Source:UniProtKB/TrEMBL;Acc:S7UXV0] | transcript_product=WD domain, G-beta repeat-containing protein | location=TGGT1_chrX:240768-248903(-) | protein_length=632 | sequence_SO=chromosome | SO=protein_coding_gene | is_pseudo=false	0	44.355	22	12	18	12	632	70	5.72	51.79	12	0.991	-0.01	0.941466	1820.9	1837.3	3.19	2.92	1825.7	1773.9	1895.7	1788.4	1950.5	1809.3	1823.3	1818.5	1854.3	1864.9	1925.5	1808.2	1832.1	1758.5	1842.6	1771.7	1
TGGT1_230350	High	IsMasterProtein	TGGT1_230350-t26_1-p1	transcript=TGGT1_230350-t26_1 | gene=TGGT1_230350 | organism=Toxoplasma_gondii_GT1 | gene_product=hypothetical protein | transcript_product=hypothetical protein | location=TGGT1_chrVIII:718292-730284(-) | protein_length=1254 | sequence_SO=chromosome | SO=protein_coding_gene | is_pseudo=false	0	71.886	17	22	36	22	1254	139	6.11	100.9	22	0.991	-0.01	0.366954	3653.9	3685.2	1.17	2.21	3624.1	3687.3	3671.6	3568.6	3683.3	3598.5	3662.6	3645.1	3801.4	3672.5	3637	3624.8	3715.3	3550.6	3771.4	3698.1	1
TGGT1_231210	High	IsMasterProtein	TGGT1_231210-t26_1-p1	transcript=TGGT1_231210-t26_1 | gene=TGGT1_231210 | organism=Toxoplasma_gondii_GT1 | gene_product=Sarcalumenin/eps15 family protein [Source:UniProtKB/TrEMBL;Acc:S7V2M1] | transcript_product=sarcalumenin/eps15 family protein | location=TGGT1_chrVIII:1323693-1330562(-) | protein_length=594 | sequence_SO=chromosome | SO=protein_coding_gene | is_pseudo=false	0	50.157	25	18	33	18	594	66.8	6.86	86.5	18	0.991	-0.01	0.613549	4367.8	4409	1.21	1.52	4450.4	4364.9	4339.7	4480	4340.8	4346.4	4370.6	4406.9	4382.4	4512.4	4428.7	4463.6	4329.8	4319	4389.3	4452.7	1
TGGT1_235990	High	IsMasterProtein	TGGT1_235990-t26_1-p1	transcript=TGGT1_235990-t26_1 | gene=TGGT1_235990 | organism=Toxoplasma_gondii_GT1 | gene_product=MI domain-containing protein [Source:UniProtKB/TrEMBL;Acc:S7URH1] | transcript_product=hypothetical protein | location=TGGT1_chrX:5113761-5122087(-) | protein_length=1260 | sequence_SO=chromosome | SO=protein_coding_gene | is_pseudo=false	0	25.348	9	9	10	9	1260	139.4	5.21	22.88	9	0.991	-0.01	0.673284	305.6	308.4	4.85	4.68	293.2	279.6	276.6	306.7	305.5	318.2	305.8	305.9	309.6	285.8	309.8	292.6	323.8	314	307.2	284.3	1
TGGT1_238040B	High	IsMasterProtein	TGGT1_238040B-t26_1-p1	transcript=TGGT1_238040B-t26_1 | gene=TGGT1_238040B | organism=Toxoplasma_gondii_GT1 | gene_product=Thioredoxin domain-containing protein [Source:UniProtKB/TrEMBL;Acc:S7UQV0] | transcript_product=protein disulfide-isomerase domain-containing protein | location=TGGT1_chrVI:18696-19445(-) | protein_length=203 | sequence_SO=chromosome | SO=protein_coding_gene | is_pseudo=false	0	30.397	41	9	14	4	203	22.6	7.49	37.81	9	0.991	-0.01	0.4524	915.2	923.8	1.85	5.29	922.9	886.9	915.3	928.7	915.1	891.6	915.9	887	867.9	940.6	934.1	913.7	1023.5	961.1	886.7	897.1	1
TGGT1_244180	High	IsMasterProtein	TGGT1_244180-t26_1-p1	transcript=TGGT1_244180-t26_1 | gene=TGGT1_244180 | organism=Toxoplasma_gondii_GT1 | gene_product=Microneme-like protein [Source:UniProtKB/TrEMBL;Acc:S7VTY1] | transcript_product=microneme-like protein | location=TGGT1_chrVI:3005692-3007845(-) | protein_length=717 | sequence_SO=chromosome | SO=protein_coding_gene | is_pseudo=false	0.003	4.68	3	2	2	2	717	76	4.82	4.1	2	0.991	-0.01	0.916795	97.2	98.1	5.52	10.79	100.4	98.8	111.4	97.4	95.8	96.9	94.6	94.9	110.9	87.4	97.7	105.1	90.1	117.9	98.4	91.1	1
TGGT1_249590	High	IsMasterProtein	TGGT1_249590-t26_1-p1	transcript=TGGT1_249590-t26_1 | gene=TGGT1_249590 | organism=Toxoplasma_gondii_GT1 | gene_product=Proteasome subunit alpha type [Source:UniProtKB/TrEMBL;Acc:A0A125YVM8] | transcript_product=putative proteasome subunit alpha type 5-2 | location=TGGT1_chrXII:4602436-4606174(+) | protein_length=258 | sequence_SO=chromosome | SO=protein_coding_gene | is_pseudo=false	0	29.108	29	8	20	8	258	28.3	5.08	64.57	8	0.991	-0.01	0.892876	2721.4	2745.1	7.28	6.42	2975.9	2530.2	2830.1	2553.3	3016.7	2596.7	2907.2	2616.8	2836.2	2623.5	2914.9	2565	3047.1	2656.9	2914.6	2620.6	1	Methylthio [C57; C96]
TGGT1_253470	High	IsMasterProtein	TGGT1_253470-t26_1-p1	transcript=TGGT1_253470-t26_1 | gene=TGGT1_253470 | organism=Toxoplasma_gondii_GT1 | gene_product=Alveolin domain containing intermediate filament IMC13 [Source:UniProtKB/TrEMBL;Acc:A0A125YG71] | transcript_product=alveolin domain containing intermediate filament IMC13 | location=TGGT1_chrIII:956404-958611(+) | protein_length=398 | sequence_SO=chromosome | SO=protein_coding_gene | is_pseudo=false	0	14.313	11	4	12	4	398	45.8	5.1	41.11	4	0.991	-0.01	0.639956	756.8	763.9	2.41	2.7	748.5	785.8	765.7	744.4	762.3	751.2	739.5	788	793.9	753.1	740.3	769.5	752.2	772.3	758.4	799.3	1
TGGT1_253700	High	IsMasterProtein	TGGT1_253700-t26_1-p1	transcript=TGGT1_253700-t26_1 | gene=TGGT1_253700 | organism=Toxoplasma_gondii_GT1 | gene_product=MFS domain-containing protein [Source:UniProtKB/TrEMBL;Acc:S7UMU8] | transcript_product=transporter, major facilitator family protein | location=TGGT1_chrIII:1085722-1092339(-) | protein_length=1302 | sequence_SO=chromosome | SO=protein_coding_gene | is_pseudo=false	0	59.729	19	19	25	19	1302	138.1	6.4	57.51	19	0.991	-0.01	0.423322	1217.2	1228	3.56	3.46	1236.7	1290.1	1266.9	1193.7	1210.4	1224	1151.7	1199.1	1212.6	1270.9	1204.7	1267.3	1217.8	1229.2	1226.8	1333.4	1
TGGT1_254490	High	IsMasterProtein	TGGT1_254490-t26_1-p1	transcript=TGGT1_254490-t26_1 | gene=TGGT1_254490 | organism=Toxoplasma_gondii_GT1 | gene_product=Sel1 repeat-containing protein [Source:UniProtKB/TrEMBL;Acc:S7UN37] | transcript_product=Sel1 repeat-containing protein | location=TGGT1_chrIII:1753248-1767669(+) | protein_length=1528 | sequence_SO=chromosome | SO=protein_coding_gene | is_pseudo=false	0	30.107	7	10	11	10	1528	162.3	6.1	29.38	10	0.991	-0.01	0.868066	773.9	781.2	1.93	2.81	754.5	773.2	787.9	765.8	761.1	791.4	795.7	774.5	777.4	764.4	785.6	784.7	722.6	779.8	788.3	782.7	1
TGGT1_257500	High	IsMasterProtein	TGGT1_257500-t26_1-p1	transcript=TGGT1_257500-t26_1 | gene=TGGT1_257500 | organism=Toxoplasma_gondii_GT1 | gene_product=hypothetical protein | transcript_product=hypothetical protein | location=TGGT1_chrVIIb:3943345-3947375(+) | protein_length=1235 | sequence_SO=chromosome | SO=protein_coding_gene | is_pseudo=false	0	16.63	6	5	5	5	1235	133	8.41	14.04	5	0.991	-0.01	0.871017	151.1	152.5	6.55	9.1	163.5	155.2	145.2	160.5	141.9	147.1	135.5	158	157.9	148.5	142.1	152.2	128.9	164.3	152.8	174.9	1
TGGT1_260670	High	IsMasterProtein	TGGT1_260670-t26_1-p1	transcript=TGGT1_260670-t26_1 | gene=TGGT1_260670 | organism=Toxoplasma_gondii_GT1 | gene_product=Putative centrin [Source:UniProtKB/TrEMBL;Acc:S7W7A1] | transcript_product=putative centrin | location=TGGT1_chrVIIb:2043964-2046959(-) | protein_length=238 | sequence_SO=chromosome | SO=protein_coding_gene | is_pseudo=false	0	21.743	25	6	10	6	238	26.6	6.42	27.26	6	0.991	-0.01	0.897362	1172.4	1183.1	6.51	3.62	1117.1	1279.4	1136.8	1288.1	1108.8	1234.8	1106	1209.2	1190.9	1196.1	1119.9	1249.9	1134.2	1175.3	1145.9	1204.4	1
TGGT1_263220	High	IsMasterProtein	TGGT1_263220-t26_1-p1	transcript=TGGT1_263220-t26_1 | gene=TGGT1_263220 | organism=Toxoplasma_gondii_GT1 | gene_product=Protein kinase domain-containing protein [Source:UniProtKB/TrEMBL;Acc:S7UXZ3] | transcript_product=rhoptry kinase family protein ROP21 | location=TGGT1_chrVIIb:673016-679152(+) | protein_length=749 | sequence_SO=chromosome | SO=protein_coding_gene | is_pseudo=false	0.001	7.07	8	4	4	4	749	82.6	6.55	4.29	4	0.991	-0.01	0.596771	171.4	173	5.13	4.75	157.2	155.3	180.9	175	172	172.2	170.7	170.2	158.7	174.9	173.3	167.8	167.5	186.6	177.8	172.7	1
TGGT1_267300	High	IsMasterProtein	TGGT1_267300-t26_1-p1	transcript=TGGT1_267300-t26_1 | gene=TGGT1_267300 | organism=Toxoplasma_gondii_GT1 | gene_product=hypothetical protein | transcript_product=hypothetical protein | location=TGGT1_chrIX:568020-572078(-) | protein_length=265 | sequence_SO=chromosome | SO=protein_coding_gene | is_pseudo=false	0.001	5.562	7	2	3	2	265	28.9	5.92	4.9	2	0.991	-0.01	0.780554	467.9	472.1	5.17	5.56	481.5	473.6	448.8	455.9	507.4	462.2	510.9	450.1	515.9	456.6	468.2	476.1	429.1	445.2	479.6	478	1
TGGT1_269200	High	IsMasterProtein	TGGT1_269200-t26_1-p1	transcript=TGGT1_269200-t26_1 | gene=TGGT1_269200 | organism=Toxoplasma_gondii_GT1 | gene_product=Putative crooked neck family 1 protein isoform 2 [Source:UniProtKB/TrEMBL;Acc:S7V4C3] | transcript_product=putative crooked neck family 1 protein isoform 2 | location=TGGT1_chrVIII:5988095-5997726(-) | protein_length=686 | sequence_SO=chromosome | SO=protein_coding_gene | is_pseudo=false	0	49.54	22	14	24	14	686	81.6	8.28	63.56	14	0.991	-0.01	0.495618	1503.5	1517.9	1.98	2.6	1527.9	1522.1	1522.4	1470.3	1497.6	1509.5	1444	1481.3	1539.6	1529.6	1495.6	1506.4	1439.4	1496.8	1572.2	1530.9	1
TGGT1_273930	High	IsMasterProtein	TGGT1_273930-t26_1-p1	transcript=TGGT1_273930-t26_1 | gene=TGGT1_273930 | organism=Toxoplasma_gondii_GT1 | gene_product=SWIB domain-containing protein [Source:UniProtKB/TrEMBL;Acc:S7V4C1] | transcript_product=DNA topoisomerase domain-containing protein | location=TGGT1_chrVIII:3163479-3165871(+) | protein_length=254 | sequence_SO=chromosome | SO=protein_coding_gene | is_pseudo=false	0	27.768	22	6	17	6	254	28	10.3	42.67	6	0.991	-0.01	0.84621	2288.5	2308.6	3.3	2.77	2272	2336.1	2221.3	2336.8	2147.2	2305.1	2262.6	2387.1	2187.2	2370.1	2236.5	2314.4	2302.8	2354.6	2249.1	2334.4	1
TGGT1_276990	High	IsMasterProtein	TGGT1_276990-t26_1-p1	transcript=TGGT1_276990-t26_1 | gene=TGGT1_276990 | organism=Toxoplasma_gondii_GT1 | gene_product=Cytochrome b5 heme-binding domain-containing protein [Source:UniProtKB/TrEMBL;Acc:S7WFH5] | transcript_product=cytochrome b5 family heme/steroid binding domain-containing protein | location=TGGT1_chrXII:6715193-6717574(+) | protein_length=240 | sequence_SO=chromosome | SO=protein_coding_gene | is_pseudo=false	0	37.414	38	10	22	10	240	26.2	6.01	58.65	10	0.991	-0.01	0.476291	1374.5	1386.5	2.46	2.53	1382.6	1368.5	1308.6	1381.3	1379	1307	1370	1390.3	1386.9	1430.7	1400.6	1343.2	1317.3	1370.5	1386.2	1389.4	1
TGGT1_279430	High	IsMasterProtein	TGGT1_279430-t26_1-p1	transcript=TGGT1_279430-t26_1 | gene=TGGT1_279430 | organism=Toxoplasma_gondii_GT1 | gene_product=Cwf18 pre-mRNA splicing factor protein [Source:UniProtKB/TrEMBL;Acc:A0A125YTW7] | transcript_product=cwf18 pre-mRNA splicing factor protein | location=TGGT1_chrIX:24452-25155(-) | protein_length=152 | sequence_SO=chromosome | SO=protein_coding_gene | is_pseudo=false	0	15.701	36	5	9	5	152	17.5	5.49	35.87	5	0.991	-0.01	0.717415	170.1	171.6	6.36	4.91	175.8	183.3	181.4	167.9	172.3	152.5	163.9	158.9	165.7	186.5	171.2	160.9	164.3	178.4	177	171.9	1
TGGT1_291930	High	IsMasterProtein	TGGT1_291930-t26_1-p1	transcript=TGGT1_291930-t26_1 | gene=TGGT1_291930 | organism=Toxoplasma_gondii_GT1 | gene_product=RNA recognition motif-containing protein [Source:UniProtKB/TrEMBL;Acc:S7W432] | transcript_product=RNA recognition motif-containing protein | location=TGGT1_chrIX:4212023-4217780(+) | protein_length=705 | sequence_SO=chromosome | SO=protein_coding_gene | is_pseudo=false	0	69.933	23	18	44	18	705	73.1	5.43	117.01	18	0.991	-0.01	0.68989	4640.5	4680.7	3.65	1.61	4769.8	4440.2	4806.3	4514.8	4781.7	4490.9	4822.9	4482.3	4656.1	4775.4	4705.5	4559	4758.4	4621.3	4712.2	4616.1	1	Methylthio [C468]
TGGT1_295000	High	IsMasterProtein	TGGT1_295000-t26_1-p1	transcript=TGGT1_295000-t26_1 | gene=TGGT1_295000 | organism=Toxoplasma_gondii_GT1 | gene_product=hypothetical protein | transcript_product=hypothetical protein | location=TGGT1_chrIa:1293113-1296963(+) | protein_length=1053 | sequence_SO=chromosome | SO=protein_coding_gene | is_pseudo=false	0	29.349	13	10	11	10	1053	110.4	7.2	31.3	10	0.991	-0.01	0.945895	937.2	945.4	1.77	4.48	932.5	955.9	938.6	932.6	904.7	942.8	958	935.8	939.3	881.1	928	964.9	872	951.5	994.5	961.2	1
TGGT1_307860	High	IsMasterProtein	TGGT1_307860-t26_1-p1	transcript=TGGT1_307860-t26_1 | gene=TGGT1_307860 | organism=Toxoplasma_gondii_GT1 | gene_product=hypothetical protein | transcript_product=hypothetical protein | location=TGGT1_chrXII:397522-416907(+) | protein_length=4107 | sequence_SO=chromosome | SO=protein_coding_gene | is_pseudo=false	0	22.251	3	9	11	9	4107	434.2	7.53	17.97	9	0.991	-0.01	0.906303	356	359.1	4.61	2.9	352.4	343.3	382.2	370.3	383.4	359.6	341.5	349.5	353.1	355.8	344.3	368.6	362.4	365.3	347.1	373.6	1
TGGT1_316680	High	IsMasterProtein	TGGT1_316680-t26_1-p1	transcript=TGGT1_316680-t26_1 | gene=TGGT1_316680 | organism=Toxoplasma_gondii_GT1 | gene_product=PseudoU_synth_2 domain-containing protein [Source:UniProtKB/TrEMBL;Acc:S7W0Z9] | transcript_product=RNA pseudouridine synthase superfamily protein | location=TGGT1_chrXI:5438209-5447413(+) | protein_length=2780 | sequence_SO=chromosome | SO=protein_coding_gene | is_pseudo=false	0	48.515	8	18	20	18	2780	289.2	6.99	38.64	18	0.991	-0.01	0.337898	771.5	778.9	2.01	8.4	800	772.7	785.3	770.3	758.3	756.8	776.7	755.1	898.5	726.2	904.8	844.2	773.1	751.8	784.7	767.6	1
TGGT1_210690	High	IsMasterProtein	TGGT1_210690-t26_1-p1	transcript=TGGT1_210690-t26_1 | gene=TGGT1_210690 | organism=Toxoplasma_gondii_GT1 | gene_product=40S ribosomal protein S6 [Source:UniProtKB/TrEMBL;Acc:A0A125YZ10] | transcript_product=ribosomal protein RPS6 | location=TGGT1_chrIV:2087216-2087986(+) | protein_length=256 | sequence_SO=chromosome | SO=protein_coding_gene | is_pseudo=false	0	58.923	43	14	63	14	256	28.9	10.8	181.6	14	0.992	-0.01	0.945895	10465.1	10549.4	2.7	1.69	10598.9	10206.6	10598.2	10290.4	10863.1	10324.9	10980.9	10333.8	10372.6	10785.6	10472.5	10486.8	10615.6	10698.5	10238	10612.4	1
TGGT1_212950	High	IsMasterProtein	TGGT1_212950-t26_1-p1	transcript=TGGT1_212950-t26_1 | gene=TGGT1_212950 | organism=Toxoplasma_gondii_GT1 | gene_product=Putative ADP-ribosylation factor family protein 2 [Source:UniProtKB/TrEMBL;Acc:A0A125YQC1] | transcript_product=putative ADP-ribosylation factor family protein 2 | location=TGGT1_chrV:589943-592814(+) | protein_length=185 | sequence_SO=chromosome | SO=protein_coding_gene | is_pseudo=false	0.006	3.039	6	1	1	1	185	21	6.8	2.74	1	0.992	-0.01	0.971932	35.8	36.1	12.59	11.09	44.3	35.9	35.7	35.6	39.3	35.4	39.8	28.2	37.1	33.8	41.9	38.1	33.8	35	43.2	31.7	1
TGGT1_214980	High	IsMasterProtein	TGGT1_214980-t26_1-p1	transcript=TGGT1_214980-t26_1 | gene=TGGT1_214980 | organism=Toxoplasma_gondii_GT1 | gene_product=hypothetical protein | transcript_product=hypothetical protein | location=TGGT1_chrX:6539930-6543566(-) | protein_length=1109 | sequence_SO=chromosome | SO=protein_coding_gene | is_pseudo=false	0.001	5.898	3	2	2	2	1109	117.1	9.63	0	2	0.992	-0.01	0.941466	37.7	38	8.83	12.42	32.9	41.3	37.7	37.8	41.4	33.6	37.3	41.1	39.9	42.1	33.4	47	33.1	37.4	34.5	38.6	1
TGGT1_216860	High	IsMasterProtein	TGGT1_216860-t26_1-p1	transcript=TGGT1_216860-t26_1 | gene=TGGT1_216860 | organism=Toxoplasma_gondii_GT1 | gene_product=DEAD (Asp-Glu-Ala-Asp) box polypeptide DDX39 [Source:UniProtKB/TrEMBL;Acc:A0A125YNR1] | transcript_product=DEAD (Asp-Glu-Ala-Asp) box polypeptide DDX39 | location=TGGT1_chrXI:5764687-5768776(+) | protein_length=434 | sequence_SO=chromosome | SO=protein_coding_gene | is_pseudo=false	0	104.548	53	22	79	22	434	49.1	5.85	224.61	22	0.992	-0.01	0.641373	9746.6	9828.7	1.1	2.35	9830.9	9624.9	9741.8	9620.7	9890	9751.5	9824.1	9619.1	10051.6	9572.2	10019.3	9724.9	9996.5	9670.6	9933.6	9442.5	1	Methylthio [C151; C206]
TGGT1_219280	High	IsMasterProtein	TGGT1_219280-t26_1-p1	transcript=TGGT1_219280-t26_1 | gene=TGGT1_219280 | organism=Toxoplasma_gondii_GT1 | gene_product=Actin like protein ALP1 [Source:UniProtKB/TrEMBL;Acc:A0A125YSC0] | transcript_product=actin like protein ALP1 | location=TGGT1_chrXII:936313-942608(-) | protein_length=414 | sequence_SO=chromosome | SO=protein_coding_gene | is_pseudo=false	0	35.929	22	8	19	8	414	46.1	5.1	54.09	8	0.992	-0.01	0.906195	1162.6	1172.2	1.88	3.89	1185.1	1153.4	1171.8	1129.1	1151.2	1149.5	1197	1171.8	1216.5	1181.7	1145.1	1162.7	1100.9	1113.1	1220.6	1200.2	1
TGGT1_219738	High	IsMasterProtein	TGGT1_219738-t26_1-p1	transcript=TGGT1_219738-t26_1 | gene=TGGT1_219738 | organism=Toxoplasma_gondii_GT1 | gene_product=hypothetical protein | transcript_product=hypothetical protein | location=TGGT1_chrXII:609873-621430(+) | protein_length=2525 | sequence_SO=chromosome | SO=protein_coding_gene | is_pseudo=false	0	20.81	4	7	7	7	2525	272.6	6.24	15.62	7	0.992	-0.01	0.992772	248.3	250.3	4.84	4.37	248.4	263.5	272.1	241.9	248.1	235.4	245.4	259.6	239.3	268	254.9	263.3	245.7	245.4	238.7	257.9	1
TGGT1_225470	High	IsMasterProtein	TGGT1_225470-t26_1-p1	transcript=TGGT1_225470-t26_1 | gene=TGGT1_225470 | organism=Toxoplasma_gondii_GT1 | gene_product=PMSR domain-containing protein [Source:UniProtKB/TrEMBL;Acc:A0A125YIM6] | transcript_product=peptide methionine sulfoxide reductase | location=TGGT1_chrX:2131925-2133032(+) | protein_length=269 | sequence_SO=chromosome | SO=protein_coding_gene | is_pseudo=false	0	20.2	26	6	7	6	269	30.4	8.75	22.43	6	0.992	-0.01	0.81822	663.8	669.4	2.52	4.77	653.6	678.2	648.6	637.8	660.2	680.4	667.4	684.6	650.1	634	680.9	669.9	668.8	632.1	730.9	683.2	1
TGGT1_228200	High	IsMasterProtein	TGGT1_228200-t26_1-p1	transcript=TGGT1_228200-t26_1 | gene=TGGT1_228200 | organism=Toxoplasma_gondii_GT1 | gene_product=Vacuolar (H+)-atpase g subunit protein [Source:UniProtKB/TrEMBL;Acc:S7UWY3] | transcript_product=vacuolar (h+)-atpase g subunit protein | location=TGGT1_chrX:405994-408881(-) | protein_length=483 | sequence_SO=chromosome | SO=protein_coding_gene | is_pseudo=false	0	24.279	18	8	12	8	483	52.6	7.23	32.5	8	0.992	-0.01	0.913129	1392.8	1403.3	2.29	1.53	1377.1	1459.4	1379.8	1441.3	1371.1	1403.6	1401.7	1383.9	1384.9	1377.1	1404.6	1435	1403.1	1436.1	1403.6	1391.4	1
TGGT1_236850	High	IsMasterProtein	TGGT1_236850-t26_1-p1	transcript=TGGT1_236850-t26_1 | gene=TGGT1_236850 | organism=Toxoplasma_gondii_GT1 | gene_product=hypothetical protein | transcript_product=hypothetical protein | location=TGGT1_chrX:5428985-5438773(+) | protein_length=2752 | sequence_SO=chromosome | SO=protein_coding_gene | is_pseudo=false	0	13.868	2	4	4	4	2752	295.1	6.71	11.37	4	0.992	-0.01	0.693346	232	233.9	6.46	4.76	237.4	238.8	257.1	211.6	220.5	226.9	249.5	226.9	240	218.3	209.7	239.3	233.6	224.7	234.3	236.5	1
TGGT1_249820	High	IsMasterProtein	TGGT1_249820-t26_1-p1	transcript=TGGT1_249820-t26_1 | gene=TGGT1_249820 | organism=Toxoplasma_gondii_GT1 | gene_product=ATP-binding cassette sub-family B member 5 [Source:UniProtKB/TrEMBL;Acc:S7V072] | transcript_product=ATP-binding cassette sub-family B member 5 | location=TGGT1_chrXII:4771470-4781631(-) | protein_length=1380 | sequence_SO=chromosome | SO=protein_coding_gene | is_pseudo=false	0.001	7.135	3	3	3	3	1380	150.5	9.23	4.72	3	0.992	-0.01	0.414936	154.8	156.1	4.67	5.23	159.1	145.8	138	154.9	155.6	149.9	157.9	154.7	147.6	153.7	154.6	145.9	161.1	172	157.5	158.3	1
TGGT1_251770	High	IsMasterProtein	TGGT1_251770-t26_1-p1	transcript=TGGT1_251770-t26_1 | gene=TGGT1_251770 | organism=Toxoplasma_gondii_GT1 | gene_product=hypothetical protein | transcript_product=hypothetical protein | location=TGGT1_chrXII:5493972-5500465(-) | protein_length=1265 | sequence_SO=chromosome | SO=protein_coding_gene | is_pseudo=false	0	25.793	7	8	9	8	1265	138.2	8.27	23.04	8	0.992	-0.01	0.435706	549.6	554.3	5.74	3.25	543.1	566.3	527	556.2	500.8	579.3	500.5	573.6	573.6	552.3	538.7	583.8	533.7	556.3	544.6	572.5	1
TGGT1_251950	High	IsMasterProtein	TGGT1_251950-t26_1-p1	transcript=TGGT1_251950-t26_1 | gene=TGGT1_251950 | organism=Toxoplasma_gondii_GT1 | gene_product=Ribosomal_L12 domain-containing protein [Source:UniProtKB/TrEMBL;Acc:S7V029] | transcript_product=ribosomal protein l7/l12 c-terminal domain-containing protein | location=TGGT1_chrXII:5601980-5605121(+) | protein_length=354 | sequence_SO=chromosome | SO=protein_coding_gene | is_pseudo=false	0	20.007	18	6	10	6	354	36.7	8.92	26.97	6	0.992	-0.01	0.724297	695.5	701.2	3.29	4.24	675.5	698.8	662.8	699.8	734.7	688.4	692.2	719.8	654.5	695.1	652.1	711.4	660.9	723.7	707.3	713.2	1
TGGT1_253440	High	IsMasterProtein	TGGT1_253440-t26_1-p1	transcript=TGGT1_253440-t26_1 | gene=TGGT1_253440 | organism=Toxoplasma_gondii_GT1 | gene_product=Protein kinase domain-containing protein [Source:UniProtKB/TrEMBL;Acc:S7UMJ9] | transcript_product=putative cell-cycle-associated protein kinase SRPK | location=TGGT1_chrIII:942676-953857(+) | protein_length=1763 | sequence_SO=chromosome | SO=protein_coding_gene | is_pseudo=false	0	69.805	13	23	33	23	1763	187.3	5.72	92.44	23	0.992	-0.01	0.258806	3857.1	3886.4	3.18	2.65	3833.4	3928.4	3672.9	3954.4	3613.1	3880.9	3790	3887.3	3823.3	3927	3818.9	4097.7	3846.2	3994.3	3803.3	3940.5	1
TGGT1_255300	High	IsMasterProtein	TGGT1_255300-t26_1-p1	transcript=TGGT1_255300-t26_1 | gene=TGGT1_255300 | organism=Toxoplasma_gondii_GT1 | gene_product=hypothetical protein | transcript_product=hypothetical protein | location=TGGT1_chrVIIb:4824891-4834235(+) | protein_length=2496 | sequence_SO=chromosome | SO=protein_coding_gene | is_pseudo=false	0	80.777	14	26	33	26	2496	264.4	5.96	85.66	26	0.992	-0.01	0.925581	1437.7	1449.8	2.09	2.38	1415.3	1478.4	1465.5	1444	1431.4	1474.9	1401.5	1411.5	1462.3	1451.3	1464.9	1448.4	1372.8	1447.1	1396.4	1460.6	1
TGGT1_261370	High	IsMasterProtein	TGGT1_261370-t26_1-p1	transcript=TGGT1_261370-t26_1 | gene=TGGT1_261370 | organism=Toxoplasma_gondii_GT1 | gene_product=F-box domain-containing protein [Source:UniProtKB/TrEMBL;Acc:S7UY78] | transcript_product=hypothetical protein | location=TGGT1_chrVIIb:1755467-1763503(-) | protein_length=1618 | sequence_SO=chromosome | SO=protein_coding_gene | is_pseudo=false	0.004	3.686	1	1	1	1	1618	177.2	5.99	3.19	1	0.992	-0.01	0.925581	17.4	17.5	19.92	20.19	15.6	18	17.8	16.9	16.9	26.5	17.9	14.8	18.2	13.5	16.3	22.6	14.8	16.8	23.5	21.3	1
TGGT1_267500	High	IsMasterProtein	TGGT1_267500-t26_1-p1	transcript=TGGT1_267500-t26_1 | gene=TGGT1_267500 | organism=Toxoplasma_gondii_GT1 | gene_product=hypothetical protein | transcript_product=hypothetical protein | location=TGGT1_chrIX:444584-445921(+) | protein_length=230 | sequence_SO=chromosome | SO=protein_coding_gene | is_pseudo=false	0	25.515	31	8	13	8	230	25.7	6.95	30.54	8	0.992	-0.01	0.878693	2711.1	2732.4	2.61	3.95	2698.6	2648.1	2640.4	2796.5	2723.6	2767	2687.5	2841.1	2583.3	2898.6	2684.8	2671.9	2850	2780.8	2646	2784.6	1
TGGT1_273885	High	IsMasterProtein	TGGT1_273885-t26_1-p1	transcript=TGGT1_273885-t26_1 | gene=TGGT1_273885 | organism=Toxoplasma_gondii_GT1 | gene_product=hypothetical protein | transcript_product=hypothetical protein | location=TGGT1_chrVIII:3186971-3194757(-) | protein_length=824 | sequence_SO=chromosome | SO=protein_coding_gene | is_pseudo=false	0	16.603	9	5	5	5	824	89.4	7.24	18.36	5	0.992	-0.01	0.749039	165.3	166.6	5.88	5.26	174.4	161.2	166.1	164.5	173.8	166	152.4	146.9	169.5	153.1	160.5	154.9	166.3	173.2	167	178.1	1
TGGT1_277500	High	IsMasterProtein	TGGT1_277500-t26_1-p1	transcript=TGGT1_277500-t26_1 | gene=TGGT1_277500 | organism=Toxoplasma_gondii_GT1 | gene_product=AAA domain-containing protein [Source:UniProtKB/TrEMBL;Acc:S7WFK2] | transcript_product=putative 26S proteasome regulatory subunit 7 | location=TGGT1_chrXII:6576106-6581002(+) | protein_length=476 | sequence_SO=chromosome | SO=protein_coding_gene | is_pseudo=false	0	80.695	35	19	53	18	476	52.4	7.17	153.73	19	0.992	-0.01	0.0732847	3964.4	3997.2	0.91	1.39	3954.1	3894.8	3974.7	3981.3	3990.1	3915.5	3921.7	3978.8	3977	4053.4	3938.8	4009.7	3957.8	3984.7	4103.1	4050.4	1
TGGT1_277895	High	IsMasterProtein	TGGT1_277895-t26_1-p1	transcript=TGGT1_277895-t26_1 | gene=TGGT1_277895 | organism=Toxoplasma_gondii_GT1 | gene_product=USP domain-containing protein [Source:UniProtKB/TrEMBL;Acc:S7UZX5] | transcript_product=ubiquitin carboxyl-terminal hydrolase | location=TGGT1_chrXII:6356194-6366621(+) | protein_length=3087 | sequence_SO=chromosome | SO=protein_coding_gene | is_pseudo=false	0	11.455	2	4	4	4	3087	329.2	8.02	5.92	4	0.992	-0.01	0.797887	123.3	124.3	7.33	6.94	125.4	121.2	116.7	136.2	116.5	110.7	129.5	134	126.8	120.1	129.2	117.8	114.9	141.8	131.4	121.8	1
TGGT1_287500	High	IsMasterProtein	TGGT1_287500-t26_1-p1	transcript=TGGT1_287500-t26_1 | gene=TGGT1_287500 | organism=Toxoplasma_gondii_GT1 | gene_product=Putative T complex chaperonin [Source:UniProtKB/TrEMBL;Acc:S7UPG8] | transcript_product=putative T complex chaperonin | location=TGGT1_chrV:438209-443517(-) | protein_length=556 | sequence_SO=chromosome | SO=protein_coding_gene | is_pseudo=false	0	100.662	48	25	56	25	556	59.3	7.5	161.02	25	0.992	-0.01	0.363902	6537.6	6589.6	3.15	3.72	6755.1	6354.5	6738	6274.6	6642.7	6434.1	6698.5	6293.8	6970.9	6432.9	6908.1	6454.3	6707.8	6427.4	6956.4	6473.5	1	Methylthio [C33; C171]
TGGT1_292220	High	IsMasterProtein	TGGT1_292220-t26_1-p1	transcript=TGGT1_292220-t26_1 | gene=TGGT1_292220 | organism=Toxoplasma_gondii_GT1 | gene_product=PCI domain-containing protein [Source:UniProtKB/TrEMBL;Acc:A0A125YZM3] | transcript_product=PCI domain-containing protein | location=TGGT1_chrIX:4423653-4430460(+) | protein_length=561 | sequence_SO=chromosome | SO=protein_coding_gene | is_pseudo=false	0	67.883	38	20	44	20	561	61.6	7.49	131.98	20	0.992	-0.01	0.770306	5185.8	5226.7	1.17	3.61	5213.2	5189.1	5294.4	5084.8	5174.8	5233.1	5182.4	5156	5460.8	5066.2	5327.8	5330.3	5127.5	5003.9	5451.8	5031.6	1
TGGT1_298610	High	IsMasterProtein	TGGT1_298610-t26_1-p1	transcript=TGGT1_298610-t26_1 | gene=TGGT1_298610 | organism=Toxoplasma_gondii_GT1 | gene_product=GYF domain-containing protein [Source:UniProtKB/TrEMBL;Acc:S7ULJ6] | transcript_product=GYF domain-containing protein | location=TGGT1_chrXI:6511021-6521705(+) | protein_length=2331 | sequence_SO=chromosome | SO=protein_coding_gene | is_pseudo=false	0	232.743	30	60	120	60	2331	237.8	9.17	342.21	60	0.992	-0.01	0.107273	8635.7	8706.7	0.92	1.1	8501.8	8692.4	8662.8	8633	8638.4	8694	8496.2	8568.2	8834.4	8803.2	8779.1	8689.4	8554.2	8652.1	8623.6	8723.9	1	Methylthio [C1684]
TGGT1_301420	High	IsMasterProtein	TGGT1_301420-t26_1-p1	transcript=TGGT1_301420-t26_1 | gene=TGGT1_301420 | organism=Toxoplasma_gondii_GT1 | gene_product=SAS-6_N domain-containing protein [Source:UniProtKB/TrEMBL;Acc:S7UHP2] | transcript_product=hypothetical protein | location=TGGT1_chrIV:2353774-2357126(+) | protein_length=263 | sequence_SO=chromosome | SO=protein_coding_gene | is_pseudo=false	0	24.897	35	8	19	8	263	29.5	6.73	61.28	8	0.992	-0.01	0.734289	1419.6	1431.6	1.08	2.03	1416.2	1451.1	1427.4	1399.1	1417.7	1431.4	1412.2	1421.6	1445.6	1434.8	1417.1	1477.4	1380.2	1403.8	1428.3	1438.4	1
TGGT1_314280	High	IsMasterProtein	TGGT1_314280-t26_1-p1	transcript=TGGT1_314280-t26_1 | gene=TGGT1_314280 | organism=Toxoplasma_gondii_GT1 | gene_product=AAR2 protein [Source:UniProtKB/TrEMBL;Acc:S7UU15] | transcript_product=AAR2 protein | location=TGGT1_chrXI:3947897-3950522(-) | protein_length=655 | sequence_SO=chromosome | SO=protein_coding_gene | is_pseudo=false	0	21.987	18	8	9	8	655	72	5.01	25.53	8	0.992	-0.01	0.983913	192.1	193.6	6.13	6.54	191.5	201.8	203.9	187.5	192.7	178.4	208.7	175.9	193	177	217.4	196.2	177.4	191.7	195.5	194.2	1
TGGT1_314750	High	IsMasterProtein	TGGT1_314750-t26_1-p1	transcript=TGGT1_314750-t26_1 | gene=TGGT1_314750 | organism=Toxoplasma_gondii_GT1 | gene_product=hypothetical protein | transcript_product=hypothetical protein | location=TGGT1_chrXI:4214855-4217243(-) | protein_length=469 | sequence_SO=chromosome | SO=protein_coding_gene | is_pseudo=false	0	27.958	21	10	13	10	469	50	10.14	31.18	10	0.992	-0.01	0.220629	1655.1	1668.1	2.55	1.21	1664	1663.3	1605.7	1603.4	1695.9	1647	1664.7	1570.5	1635.2	1692.9	1687.3	1655.8	1665.5	1682.3	1670.7	1647.6	1
TGGT1_202240	Low	IsMasterProtein	TGGT1_202240-t26_1-p1	transcript=TGGT1_202240-t26_1 | gene=TGGT1_202240 | organism=Toxoplasma_gondii_GT1 | gene_product=RAP domain-containing protein [Source:UniProtKB/TrEMBL;Acc:S7UVE6] | transcript_product=RAP domain-containing protein | location=TGGT1_chrVIIa:3386503-3393972(-) | protein_length=1856 | sequence_SO=chromosome | SO=protein_coding_gene | is_pseudo=false	0.075	1.227	0	1	1	1	1856	199.7	7.85	0	1	0.993	-0.01	0.982717	115.5	116.3	6.51	7.6	112	109	119	122.6	120.6	126.3	104.6	111.4	126.4	127.4	115.2	117.4	109.4	103.5	106.5	119.2	1
TGGT1_202690	High	IsMasterProtein	TGGT1_202690-t26_1-p1	transcript=TGGT1_202690-t26_1 | gene=TGGT1_202690 | organism=Toxoplasma_gondii_GT1 | gene_product=TFIIS-type domain-containing protein [Source:UniProtKB/TrEMBL;Acc:S7UVK2] | transcript_product=DNA-directed RNA polymerase II RPB9 | location=TGGT1_chrVIIa:3001544-3004286(+) | protein_length=250 | sequence_SO=chromosome | SO=protein_coding_gene | is_pseudo=false	0	28.635	35	8	11	8	250	28.2	4.48	29.51	8	0.993	-0.01	0.661283	813.3	819.2	2.9	2.75	800	820.8	807.2	819.1	856.3	773.7	824.8	807.6	779.7	841.6	813.3	841.1	806.4	848.3	819.8	818.7	1
TGGT1_205580	High	IsMasterProtein	TGGT1_205580-t26_1-p1	transcript=TGGT1_205580-t26_1 | gene=TGGT1_205580 | organism=Toxoplasma_gondii_GT1 | gene_product=Nuclear factor NF4 [Source:UniProtKB/TrEMBL;Acc:A0A125YNJ4] | transcript_product=nuclear factor NF4 | location=TGGT1_chrVIIa:1205711-1209756(+) | protein_length=497 | sequence_SO=chromosome | SO=protein_coding_gene | is_pseudo=false	0	42.66	25	13	26	13	497	51.2	8.29	67.85	13	0.993	-0.01	0.291255	2253.8	2269	1.88	1.01	2225	2245.3	2215.3	2262.3	2296	2169.4	2278.8	2282.9	2273.7	2306.4	2302.1	2271.3	2252.4	2266.7	2258.8	2240.7	1
TGGT1_207120	High	IsMasterProtein	TGGT1_207120-t26_1-p1	transcript=TGGT1_207120-t26_1 | gene=TGGT1_207120 | organism=Toxoplasma_gondii_GT1 | gene_product=SUN domain-containing protein [Source:UniProtKB/TrEMBL;Acc:S7W4Y3] | transcript_product=Sad1/UNC family protein | location=TGGT1_chrX:7271396-7282296(+) | protein_length=3397 | sequence_SO=chromosome | SO=protein_coding_gene | is_pseudo=false	0.003	4.783	1	3	3	3	3397	360.1	5.52	0	3	0.993	-0.01	0.641522	86	86.6	10.8	9.08	104.5	81.6	103.3	93.8	82.9	81.1	89.3	82.3	87.5	77	85.6	92.3	75.7	85.7	99.8	90.6	1
TGGT1_220100	High	IsMasterProtein	TGGT1_220100-t26_1-p1	transcript=TGGT1_220100-t26_1 | gene=TGGT1_220100 | organism=Toxoplasma_gondii_GT1 | gene_product=Pribosyltran_N domain-containing protein [Source:UniProtKB/TrEMBL;Acc:S7VVA0] | transcript_product=phosphoribosylpyrophosphate synthetase | location=TGGT1_chrV:29152-31918(+) | protein_length=557 | sequence_SO=chromosome | SO=protein_coding_gene | is_pseudo=false	0	22.349	13	6	10	6	557	61	9.47	14.1	6	0.993	-0.01	0.291255	909.9	916	4.56	2.45	939.1	847.4	908.8	825	926.1	916	911	868.7	953.7	929.4	935.4	900.7	890.8	890.5	920.5	911.5	1	Methylthio [C524]
TGGT1_222192	High	IsMasterProtein	TGGT1_222192-t26_1-p1	transcript=TGGT1_222192-t26_1 | gene=TGGT1_222192 | organism=Toxoplasma_gondii_GT1 | gene_product=DUF384 domain-containing protein [Source:UniProtKB/TrEMBL;Acc:S7UL89] | transcript_product=hypothetical protein | location=TGGT1_chrII:923041-929302(+) | protein_length=594 | sequence_SO=chromosome | SO=protein_coding_gene | is_pseudo=false	0	19.28	6	3	7	3	594	64.7	5.83	16.34	3	0.993	-0.01	0.879273	185	186.2	5.62	6.41	201.5	192.9	199	189.2	180.4	180.8	173.8	175.9	187.2	174.7	200.3	196.2	172.8	182	206.6	185.2	1
TGGT1_224150	High	IsMasterProtein	TGGT1_224150-t26_1-p1	transcript=TGGT1_224150-t26_1 | gene=TGGT1_224150 | organism=Toxoplasma_gondii_GT1 | gene_product=Conserved oligomeric Golgi complex subunit 6 [Source:UniProtKB/TrEMBL;Acc:S7UW48] | transcript_product=hypothetical protein | location=TGGT1_chrX:3206396-3210292(+) | protein_length=1298 | sequence_SO=chromosome | SO=protein_coding_gene | is_pseudo=false	0	24.98	8	9	11	9	1298	138.3	6.13	27.37	9	0.993	-0.01	0.961623	330.5	332.8	6.52	4.47	372.4	352.8	335.8	315.8	311.8	359.4	325.3	324.5	362	335.8	325.1	343.1	315.6	327.5	350.5	329.8	1
TGGT1_226250	High	IsMasterProtein	TGGT1_226250-t26_1-p1	transcript=TGGT1_226250-t26_1 | gene=TGGT1_226250 | organism=Toxoplasma_gondii_GT1 | gene_product=DEAD (Asp-Glu-Ala-Asp) box polypeptide DDX3X [Source:UniProtKB/TrEMBL;Acc:A0A125YSI6] | transcript_product=DEAD (Asp-Glu-Ala-Asp) box polypeptide DDX3X | location=TGGT1_chrX:1667417-1670378(+) | protein_length=734 | sequence_SO=chromosome | SO=protein_coding_gene | is_pseudo=false	0	154.381	52	30	96	30	734	78.5	9.09	293.57	30	0.993	-0.01	0.771202	7507.6	7560.5	2.88	1.5	7535.1	7294.8	7837.9	7447.9	7877.7	7337.6	7682.8	7480.2	7541.1	7725.2	7580	7471.7	7767.3	7530.5	7689.1	7481.1	1
TGGT1_227360	High	IsMasterProtein	TGGT1_227360-t26_1-p1	transcript=TGGT1_227360-t26_1 | gene=TGGT1_227360 | organism=Toxoplasma_gondii_GT1 | gene_product=Ribosomal protein RPL3 [Source:UniProtKB/TrEMBL;Acc:A0A125YQV1] | transcript_product=ribosomal protein RPL3 | location=TGGT1_chrX:901297-903989(-) | protein_length=389 | sequence_SO=chromosome | SO=protein_coding_gene | is_pseudo=false	0	83.15	45	21	61	21	389	44	10.3	144.4	21	0.993	-0.01	0.896286	10393.7	10463.3	6.41	3.6	11258.1	9913.6	10614.9	9876.4	11145.8	9800.9	11429.4	10177.2	10519.9	10311.6	10542.6	9920.4	11160.3	10686.6	10407	10107.6	1	Methylthio [C154; C161; C194]
TGGT1_227620	High	IsMasterProtein	TGGT1_227620-t26_1-p1	transcript=TGGT1_227620-t26_1 | gene=TGGT1_227620 | organism=Toxoplasma_gondii_GT1 | gene_product=Dense granule protein GRA2 [Source:UniProtKB/TrEMBL;Acc:S7UXS8] | transcript_product=dense granule protein GRA2 | location=TGGT1_chrX:779857-780655(-) | protein_length=185 | sequence_SO=chromosome | SO=protein_coding_gene | is_pseudo=false	0	40.82	52	11	39	11	185	19.8	9	98.76	11	0.993	-0.01	0.787174	2801.1	2819.8	8.73	4.19	2473.7	2978.5	2674.2	3039.4	2553.8	3020.7	2522.3	2933.9	2888	2826.4	2722.7	2960.5	2578.4	2781.3	2813.3	2885.7	1
TGGT1_235478	High	IsMasterProtein	TGGT1_235478-t26_1-p1	transcript=TGGT1_235478-t26_1 | gene=TGGT1_235478 | organism=Toxoplasma_gondii_GT1 | gene_product=Pantothenate kinase [Source:UniProtKB/TrEMBL;Acc:S7VZP9] | transcript_product=pantothenate kinase | location=TGGT1_chrX:4783009-4791942(-) | protein_length=1639 | sequence_SO=chromosome | SO=protein_coding_gene | is_pseudo=false	0.007	2.964	1	1	1	1	1639	176.2	7.34	2.85	1	0.993	-0.01	0.882689	42.4	42.7	10.2	5.02	52.4	39.9	38.8	42.4	47.4	41.2	43.4	42.4	42.1	41	45.6	43.3	46.1	40.4	44.1	41.1	1
TGGT1_236540	High	IsMasterProtein	TGGT1_236540-t26_1-p1	transcript=TGGT1_236540-t26_1 | gene=TGGT1_236540 | organism=Toxoplasma_gondii_GT1 | gene_product=RNA recognition motif-containing protein [Source:UniProtKB/TrEMBL;Acc:S7URE6] | transcript_product=RNA recognition motif-containing protein | location=TGGT1_chrX:5301444-5305442(+) | protein_length=508 | sequence_SO=chromosome | SO=protein_coding_gene | is_pseudo=false	0	60.603	26	10	52	10	508	53	6.42	164.72	10	0.993	-0.01	0.371936	4319.7	4348.4	1.86	1.26	4352.8	4329.3	4310.1	4366.8	4243.8	4434.6	4206.6	4215.5	4360	4439.3	4336.8	4379.2	4286.5	4288.8	4307.3	4396.9	1
TGGT1_252390	High	IsMasterProtein	TGGT1_252390-t26_1-p1	transcript=TGGT1_252390-t26_1 | gene=TGGT1_252390 | organism=Toxoplasma_gondii_GT1 | gene_product=hypothetical protein | transcript_product=hypothetical protein | location=TGGT1_chrIII:522844-523705(-) | protein_length=103 | sequence_SO=chromosome | SO=protein_coding_gene | is_pseudo=false	0.001	7.478	25	2	3	2	103	11.3	9.01	10.08	2	0.993	-0.01	0.838099	145.7	146.8	6.84	3.78	135	150.1	136.2	153.9	137.6	152.9	141.5	162.3	146.9	149.4	142.6	146.7	133.2	148.5	148.8	141.6	1
TGGT1_253160	Medium	IsMasterProtein	TGGT1_253160-t26_1-p1	transcript=TGGT1_253160-t26_1 | gene=TGGT1_253160 | organism=Toxoplasma_gondii_GT1 | gene_product=hypothetical protein | transcript_product=hypothetical protein | location=TGGT1_chrIII:775645-780388(-) | protein_length=433 | sequence_SO=chromosome | SO=protein_coding_gene | is_pseudo=false	0.023	1.831	4	1	1	1	433	47.4	4.96	0	1	0.993	-0.01	0.66745	11.1	11.2	29.34	18.35	14.4	14.1	11.1	11.2	8.3	6.1	7.8	13.8	9.1	11.3	10.6	11.8	12.3	15.9	11.1	9.5	1
TGGT1_255440	High	IsMasterProtein	TGGT1_255440-t26_1-p1	transcript=TGGT1_255440-t26_1 | gene=TGGT1_255440 | organism=Toxoplasma_gondii_GT1 | gene_product=hypothetical protein | transcript_product=hypothetical protein | location=TGGT1_chrVIIb:4732506-4734913(+) | protein_length=571 | sequence_SO=chromosome | SO=protein_coding_gene | is_pseudo=false	0	8.457	7	3	3	3	571	63	9.36	6.03	3	0.993	-0.01	0.692765	169.2	170.3	5.96	6.54	172.4	158.5	172.2	181.7	172.6	149.5	163.9	166.2	167.6	181.9	183.1	179.9	173.2	163.2	161.7	151.9	1
TGGT1_267060	High	IsMasterProtein	TGGT1_267060-t26_1-p1	transcript=TGGT1_267060-t26_1 | gene=TGGT1_267060 | organism=Toxoplasma_gondii_GT1 | gene_product=Ribosomal_L14e domain-containing protein [Source:UniProtKB/TrEMBL;Acc:S7VPP6] | transcript_product=ribosomal protein RPL14 | location=TGGT1_chrIX:634719-636622(+) | protein_length=157 | sequence_SO=chromosome | SO=protein_coding_gene | is_pseudo=false	0	22.72	26	5	29	5	157	17.9	10.77	69.26	5	0.993	-0.01	0.778342	5110.9	5144.5	3.1	1.63	5318.5	4929.6	5151.5	4973.2	5144.4	4937	5327.5	5077.5	5199	5169.8	5200.4	5245.7	5009.5	5119.3	5048.5	5071.7	1
TGGT1_267400	High	IsMasterProtein	TGGT1_267400-t26_1-p1	transcript=TGGT1_267400-t26_1 | gene=TGGT1_267400 | organism=Toxoplasma_gondii_GT1 | gene_product=Ribosomal protein RPL32 [Source:UniProtKB/TrEMBL;Acc:A0A125YTP3] | transcript_product=ribosomal protein RPL32 | location=TGGT1_chrIX:508439-508944(-) | protein_length=134 | sequence_SO=chromosome | SO=protein_coding_gene | is_pseudo=false	0	51.075	50	8	34	8	134	15.6	11.03	110.89	8	0.993	-0.01	0.767367	4442.1	4472.3	2.15	2.45	4676.5	4481.4	4528	4454.8	4402.1	4429.3	4369.4	4425.6	4368.9	4332.1	4455.8	4631.2	4301.2	4500.5	4507.9	4489	1
TGGT1_269840	High	IsMasterProtein	TGGT1_269840-t26_1-p1	transcript=TGGT1_269840-t26_1 | gene=TGGT1_269840 | organism=Toxoplasma_gondii_GT1 | gene_product=MPN domain-containing protein [Source:UniProtKB/TrEMBL;Acc:A0A125YUB2] | transcript_product=proteasome regulatory subunit | location=TGGT1_chrVIII:5579434-5582614(-) | protein_length=314 | sequence_SO=chromosome | SO=protein_coding_gene | is_pseudo=false	0	36.949	32	10	18	10	314	35.2	6.54	54.16	10	0.993	-0.01	0.462914	2451	2468.3	1.84	1.46	2371.2	2458.5	2438.3	2529.5	2460.3	2451.7	2412.4	2450.2	2461.9	2447.7	2474.7	2491.7	2437.8	2500.4	2407.1	2516.9	1
TGGT1_270640	High	IsMasterProtein	TGGT1_270640-t26_1-p1	transcript=TGGT1_270640-t26_1 | gene=TGGT1_270640 | organism=Toxoplasma_gondii_GT1 | gene_product=RRM domain-containing protein [Source:UniProtKB/TrEMBL;Acc:A0A125YWZ3] | transcript_product=RNA recognition motif-containing protein | location=TGGT1_chrVIII:5107551-5110685(+) | protein_length=208 | sequence_SO=chromosome | SO=protein_coding_gene | is_pseudo=false	0	18.948	27	4	10	4	208	24.5	10.73	34.49	4	0.993	-0.01	0.663874	801.9	807.3	3.69	5.44	790.8	871.6	798.9	829.6	804.8	793.1	839.7	785.4	769.3	725	780.6	852.9	853.5	826.1	807.6	807.1	1	Methylthio [C13]
TGGT1_270710	High	IsMasterProtein	TGGT1_270710-t26_1-p1	transcript=TGGT1_270710-t26_1 | gene=TGGT1_270710 | organism=Toxoplasma_gondii_GT1 | gene_product=WW domain binding protein 11 [Source:UniProtKB/TrEMBL;Acc:A0A125YK35] | transcript_product=WW domain binding protein 11 | location=TGGT1_chrVIII:5054929-5061212(-) | protein_length=561 | sequence_SO=chromosome | SO=protein_coding_gene | is_pseudo=false	0	23.336	15	8	13	8	561	61	7.97	19.29	8	0.993	-0.01	0.638325	1084.8	1092.6	2.01	1.91	1033.8	1107.8	1077.8	1089.3	1088.7	1079.3	1080.8	1096.6	1087.6	1113.4	1097.4	1100.6	1054.9	1087.8	1062.9	1108.4	1
TGGT1_271888	High	IsMasterProtein	TGGT1_271888-t26_1-p1	transcript=TGGT1_271888-t26_1 | gene=TGGT1_271888 | organism=Toxoplasma_gondii_GT1 | gene_product=Putative 3-ketoacyl-CoA reductase [Source:UniProtKB/TrEMBL;Acc:A0A125YR36] | transcript_product=putative 3-ketoacyl-CoA reductase | location=TGGT1_chrVIII:4294988-4299861(-) | protein_length=342 | sequence_SO=chromosome | SO=protein_coding_gene | is_pseudo=false	0	33.986	20	10	25	10	342	37.5	9.26	63.51	10	0.993	-0.01	0.762509	2243.2	2259.7	7.1	6.19	2128.9	2406.6	2076.7	2426.4	2119.3	2363.5	2099.9	2413	2088.1	2271.8	2237	2415.2	2247.7	2469.7	2133.2	2438.7	1
TGGT1_280460	Medium	IsMasterProtein	TGGT1_280460-t26_1-p1	transcript=TGGT1_280460-t26_1 | gene=TGGT1_280460 | organism=Toxoplasma_gondii_GT1 | gene_product=AP2/ERF domain-containing protein [Source:UniProtKB/TrEMBL;Acc:S7W9F8] | transcript_product=AP2 domain transcription factor AP2VIIa-2 | location=TGGT1_chrVIIa:369345-372531(+) | protein_length=918 | sequence_SO=chromosome | SO=protein_coding_gene | is_pseudo=false	0.018	2.068	1	1	1	1	918	99.8	6.79	0	1	0.993	-0.01	0.818021	77.4	77.9	15.83	8.58	61.3	68.3	84.9	77.9	102.1	76.1	89.3	76.9	83.2	71.2	74.8	77.1	65.4	78.8	83.2	84.4	1
TGGT1_280610	High	IsMasterProtein	TGGT1_280610-t26_1-p1	transcript=TGGT1_280610-t26_1 | gene=TGGT1_280610 | organism=Toxoplasma_gondii_GT1 | gene_product=SRP54 domain-containing protein [Source:UniProtKB/TrEMBL;Acc:S7UTQ2] | transcript_product=signal recognition particle receptor alpha subunit | location=TGGT1_chrVIIa:237626-244988(+) | protein_length=556 | sequence_SO=chromosome | SO=protein_coding_gene | is_pseudo=false	0	23.988	13	9	19	9	556	60.8	7.49	35.02	9	0.993	-0.01	0.506261	1372.4	1381.5	2.85	1.97	1286	1384.5	1368.7	1403.7	1358.2	1376.1	1332.6	1399.8	1380.4	1382.6	1387.7	1411.6	1334.4	1414.9	1353	1370.2	1
TGGT1_286730	High	IsMasterProtein	TGGT1_286730-t26_1-p1	transcript=TGGT1_286730-t26_1 | gene=TGGT1_286730 | organism=Toxoplasma_gondii_GT1 | gene_product=SRP19 protein [Source:UniProtKB/TrEMBL;Acc:S7UNZ1] | transcript_product=SRP19 protein | location=TGGT1_chrV:1559363-1561350(-) | protein_length=222 | sequence_SO=chromosome | SO=protein_coding_gene | is_pseudo=false	0	15.816	21	5	6	5	222	24	9.86	18.77	5	0.993	-0.01	0.764867	274.6	276.7	4.7	4.11	287.6	267.5	294	278.7	268.1	269.1	301.2	270.6	278.4	260.8	263.3	287	293.7	274.9	272.2	284	1	Methylthio [C193]
TGGT1_290950	High	IsMasterProtein	TGGT1_290950-t26_1-p1	transcript=TGGT1_290950-t26_1 | gene=TGGT1_290950 | organism=Toxoplasma_gondii_GT1 | gene_product=Clathrin heavy chain [Source:UniProtKB/TrEMBL;Acc:A0A125YSB0] | transcript_product=putative clathrin heavy chain | location=TGGT1_chrIX:3770246-3782423(-) | protein_length=1731 | sequence_SO=chromosome | SO=protein_coding_gene | is_pseudo=false	0	219.414	33	53	123	53	1731	194.4	6.06	370.26	53	0.993	-0.01	0.534291	11934.6	12016.3	2.56	2.17	12129.7	11585.3	12106.8	11461.6	12159.4	11764.9	12238.3	11650.5	12277.4	11935.5	12283.3	11647.7	12287.9	11766.1	12097.6	11793.6	1	Methylthio [C489; C958]
TGGT1_293760	Medium	IsMasterProtein	TGGT1_293760-t26_1-p1	transcript=TGGT1_293760-t26_1 | gene=TGGT1_293760 | organism=Toxoplasma_gondii_GT1 | gene_product=EF hand domain-containing protein [Source:UniProtKB/TrEMBL;Acc:A0A125YHA9] | transcript_product=EF hand domain-containing protein | location=TGGT1_chrIa:531706-533280(-) | protein_length=524 | sequence_SO=chromosome | SO=protein_coding_gene | is_pseudo=false	0.013	2.45	3	1	1	1	524	58.1	5.45	0	1	0.993	-0.01	0.960834	42.1	42.4	11.64	10.08	41.8	45.3	42.5	39.9	48.1	46.6	41.8	32.2	41.9	42.1	49.2	42.8	34.2	43.9	44.9	40	1
TGGT1_304650	High	IsMasterProtein	TGGT1_304650-t26_1-p1	transcript=TGGT1_304650-t26_1 | gene=TGGT1_304650 | organism=Toxoplasma_gondii_GT1 | gene_product=PPIP5K2_N domain-containing protein [Source:UniProtKB/TrEMBL;Acc:S7UTW0] | transcript_product=histidine acid phosphatase superfamily protein | location=TGGT1_chrVIIa:565293-584527(-) | protein_length=2917 | sequence_SO=chromosome | SO=protein_coding_gene | is_pseudo=false	0	76.039	10	26	30	26	2917	305.8	6.86	58.16	26	0.993	-0.01	0.362827	1946.5	1959.7	2.56	1.22	1917.5	1973.4	1929.9	1963.1	1978	1963.4	1846.5	1869.9	1923.7	1931	1968.8	1996.9	1962.7	1935.3	1960.8	1958.6	1
TGGT1_305850	High	IsMasterProtein	TGGT1_305850-t26_1-p1	transcript=TGGT1_305850-t26_1 | gene=TGGT1_305850 | organism=Toxoplasma_gondii_GT1 | gene_product=RNA recognition motif-containing protein [Source:UniProtKB/TrEMBL;Acc:A0A125YMV7] | transcript_product=RNA recognition motif-containing protein | location=TGGT1_chrIX:5399604-5403723(-) | protein_length=372 | sequence_SO=chromosome | SO=protein_coding_gene | is_pseudo=false	0	50.249	37	14	36	14	372	39.1	9.63	98.9	14	0.993	-0.01	0.302815	4511.9	4544	1.19	1.62	4491.5	4464.8	4502.2	4456.6	4563.9	4521.6	4596.8	4584.9	4502.1	4734	4603.7	4567.3	4545.4	4520.4	4542.5	4528.5	1
TGGT1_310080	High	IsMasterProtein	TGGT1_310080-t26_1-p1	transcript=TGGT1_310080-t26_1 | gene=TGGT1_310080 | organism=Toxoplasma_gondii_GT1 | gene_product=AMP-binding domain-containing protein [Source:UniProtKB/TrEMBL;Acc:S7USA9] | transcript_product=AMP-binding enzyme domain-containing protein | location=TGGT1_chrXI:1008086-1011664(-) | protein_length=789 | sequence_SO=chromosome | SO=protein_coding_gene | is_pseudo=false	0	89.628	31	23	65	22	789	87.8	5.6	164.02	23	0.993	-0.01	0.439584	4799.3	4834.1	1.52	2.62	4792.2	4821.9	4806.3	4834.4	4643.5	4789	4785.6	4903.7	5077.5	4840.7	4840.7	4826.2	4685	4827.6	4994.3	4738.6	1
TGGT1_315080	High	IsMasterProtein	TGGT1_315080-t26_1-p1	transcript=TGGT1_315080-t26_1 | gene=TGGT1_315080 | organism=Toxoplasma_gondii_GT1 | gene_product=hypothetical protein | transcript_product=hypothetical protein | location=TGGT1_chrXI:4404182-4413427(+) | protein_length=1517 | sequence_SO=chromosome | SO=protein_coding_gene | is_pseudo=false	0	41.463	10	15	16	15	1517	165.4	8.13	43.15	15	0.993	-0.01	0.638325	1609.3	1620.2	0.99	2.33	1617.1	1604.4	1620.7	1603.4	1614.1	1636.8	1582.8	1601	1663	1563	1619.6	1678.1	1581.4	1616.7	1620.8	1620.8	1
TGGT1_203240	High	IsMasterProtein	TGGT1_203240-t26_1-p1	transcript=TGGT1_203240-t26_1 | gene=TGGT1_203240 | organism=Toxoplasma_gondii_GT1 | gene_product=hypothetical protein | transcript_product=hypothetical protein | location=TGGT1_chrVIIa:2547760-2555324(-) | protein_length=739 | sequence_SO=chromosome | SO=protein_coding_gene | is_pseudo=false	0	37.827	19	10	13	10	739	80.2	6.76	37.28	10	0.994	-0.01	0.787746	1175.1	1182.7	4.02	2.62	1152.9	1197.7	1121.8	1198.8	1140.6	1230.9	1121.5	1238.4	1142.4	1185.9	1192.1	1188.6	1176.4	1246.1	1152.6	1179.5	1
TGGT1_214970	High	IsMasterProtein	TGGT1_214970-t26_1-p1	transcript=TGGT1_214970-t26_1 | gene=TGGT1_214970 | organism=Toxoplasma_gondii_GT1 | gene_product=DNA helicase [Source:UniProtKB/TrEMBL;Acc:S7W5U3] | transcript_product=putative DNA replication licensing factor | location=TGGT1_chrX:6526260-6536268(+) | protein_length=1049 | sequence_SO=chromosome | SO=protein_coding_gene | is_pseudo=false	0	134.073	37	37	76	36	1049	117.2	5.62	221.75	37	0.994	-0.01	0.937177	6921.2	6962.2	5.28	1.32	7213.3	6622.2	7298.1	6602	7326.7	6595.8	7354.8	6640.9	6964	6955.1	7079.1	6960.5	7090.2	6802	6970.8	6907.3	1
TGGT1_215740	High	IsMasterProtein	TGGT1_215740-t26_1-p1	transcript=TGGT1_215740-t26_1 | gene=TGGT1_215740 | organism=Toxoplasma_gondii_GT1 | gene_product=WD_REPEATS_REGION domain-containing protein [Source:UniProtKB/TrEMBL;Acc:A0A125YN31] | transcript_product=putative notchless | location=TGGT1_chrX:7030643-7037897(-) | protein_length=527 | sequence_SO=chromosome | SO=protein_coding_gene | is_pseudo=false	0	21.428	16	7	7	7	527	57.7	7.25	18.51	7	0.994	-0.01	0.357498	488.7	491.6	2.94	4.34	491.2	488.3	490.1	486.6	483.8	505.3	454.5	489.1	486.6	489.6	498.2	528.7	493.7	472.8	532.3	480.8	1
TGGT1_217890	High	IsMasterProtein	TGGT1_217890-t26_1-p1	transcript=TGGT1_217890-t26_1 | gene=TGGT1_217890 | organism=Toxoplasma_gondii_GT1 | gene_product=Peroxiredoxin [Source:UniProtKB/TrEMBL;Acc:A0A125YNG7] | transcript_product=putative alkyl hydroperoxide reductase/ Thiol specific antioxidant/ Mal allergen | location=TGGT1_chrXII:2143499-2144089(-) | protein_length=196 | sequence_SO=chromosome | SO=protein_coding_gene | is_pseudo=false	0	84.458	68	15	84	15	196	21.7	6.87	292.5	15	0.994	-0.01	0.488935	10580.9	10647.4	3.97	4	11387.1	10423.5	10635.4	10342.7	11132.3	10526.6	11339.9	10511.1	10642.1	9992	10667.3	10279.3	11371.2	10821.7	10652.8	10236.1	1	Methylthio [C70; C140; C171]
TGGT1_233120	High	IsMasterProtein	TGGT1_233120-t26_1-p1	transcript=TGGT1_233120-t26_1 | gene=TGGT1_233120 | organism=Toxoplasma_gondii_GT1 | gene_product=AP2 domain transcription factor AP2VIII-2 [Source:UniProtKB/TrEMBL;Acc:S7V332] | transcript_product=AP2 domain transcription factor AP2VIII-2 | location=TGGT1_chrVIII:2426324-2433835(-) | protein_length=2503 | sequence_SO=chromosome | SO=protein_coding_gene | is_pseudo=false	0	87.176	13	26	37	26	2503	256.5	8.16	92.24	26	0.994	-0.01	0.693346	2213	2226.5	1.3	3.87	2192.9	2201.6	2226.9	2224.4	2150.2	2238.7	2195.7	2228.3	2176.1	2199.3	2245.5	2261.6	2089	2394.6	2226.6	2226.5	1
TGGT1_240600	High	IsMasterProtein	TGGT1_240600-t26_1-p1	transcript=TGGT1_240600-t26_1 | gene=TGGT1_240600 | organism=Toxoplasma_gondii_GT1 | gene_product=Putative chaperonin cpn60 [Source:UniProtKB/TrEMBL;Acc:S7W6R0] | transcript_product=putative chaperonin cpn60 | location=TGGT1_chrVI:1306402-1309981(+) | protein_length=667 | sequence_SO=chromosome | SO=protein_coding_gene | is_pseudo=false	0	108.841	42	24	74	24	667	72.2	5.68	205.14	24	0.994	-0.01	0.310089	7107.3	7146.9	1.58	1.39	7041.4	6917.6	7147.5	6986.1	7171.7	7171	7258.5	7067.2	7239.3	7191.8	7116.5	7088.5	7365.5	7177.4	7105.8	7060.3	1	Methylthio [C105]
TGGT1_244570	High	IsMasterProtein	TGGT1_244570-t26_1-p1	transcript=TGGT1_244570-t26_1 | gene=TGGT1_244570 | organism=Toxoplasma_gondii_GT1 | gene_product=hypothetical protein | transcript_product=hypothetical protein | location=TGGT1_chrVI:3278643-3285333(-) | protein_length=771 | sequence_SO=chromosome | SO=protein_coding_gene | is_pseudo=false	0	14.55	10	5	5	5	771	82.6	6.43	14.08	5	0.994	-0.01	0.721316	147.8	148.7	7.66	8.7	146.6	160.7	138	152.9	138.9	168.4	149	136.6	166.9	127.6	131.3	150.1	148.7	148.8	153.8	139.3	1
TGGT1_249250	High	IsMasterProtein	TGGT1_249250-t26_1-p1	transcript=TGGT1_249250-t26_1 | gene=TGGT1_249250 | organism=Toxoplasma_gondii_GT1 | gene_product=Ribosomal protein RPL35A [Source:UniProtKB/TrEMBL;Acc:A0A125YPQ6] | transcript_product=ribosomal protein RPL35A | location=TGGT1_chrXII:4329155-4330881(+) | protein_length=112 | sequence_SO=chromosome | SO=protein_coding_gene | is_pseudo=false	0	17.522	37	6	30	6	112	12.8	10.95	77.87	6	0.994	-0.01	0.95069	5696.5	5730.5	5.33	2.41	5900.7	5446.6	5904.9	5453.4	6192.7	5499.4	6063.7	5481.1	5848.3	5758.8	5755	5499.6	5948.6	5706.2	5671.1	5616.8	1
TGGT1_253940	High	IsMasterProtein	TGGT1_253940-t26_1-p1	transcript=TGGT1_253940-t26_1 | gene=TGGT1_253940 | organism=Toxoplasma_gondii_GT1 | gene_product=Protein kinase domain-containing protein [Source:UniProtKB/TrEMBL;Acc:S7UMP4] | transcript_product=CAM Kinase family, incomplete catalytic triad | location=TGGT1_chrIII:1334859-1341615(-) | protein_length=567 | sequence_SO=chromosome | SO=protein_coding_gene | is_pseudo=false	0	12.59	7	4	5	4	567	64.4	9.72	13.93	4	0.994	-0.01	0.990166	578.2	581.8	4.78	5.81	551.3	589	572.5	583.8	530.4	606.8	545.4	599	600.9	565.2	542.6	599.5	520.5	544.4	598.9	605.4	1
TGGT1_266060	High	IsMasterProtein	TGGT1_266060-t26_1-p1	transcript=TGGT1_266060-t26_1 | gene=TGGT1_266060 | organism=Toxoplasma_gondii_GT1 | gene_product=40S ribosomal protein SA [Source:UniProtKB/TrEMBL;Acc:A0A125YJG1] | transcript_product=ribosomal protein RPSA | location=TGGT1_chrIX:1148543-1150882(-) | protein_length=287 | sequence_SO=chromosome | SO=protein_coding_gene | is_pseudo=false	0	62.488	59	13	48	13	287	31.5	5.31	151.12	13	0.994	-0.01	0.576156	4992.8	5022.3	2.56	2.63	5204.1	4935.1	5096.9	4910.5	5125.8	4854.7	5051.1	4888.5	5320.5	4875.9	5006.9	5152.5	5100	5022.6	5022.1	4981.7	1
TGGT1_286220	High	IsMasterProtein	TGGT1_286220-t26_1-p1	transcript=TGGT1_286220-t26_1 | gene=TGGT1_286220 | organism=Toxoplasma_gondii_GT1 | gene_product=Epimerase domain-containing protein [Source:UniProtKB/TrEMBL;Acc:S7UNW6] | transcript_product=GDP-L-fucose synthetase | location=TGGT1_chrV:1765335-1772356(+) | protein_length=445 | sequence_SO=chromosome | SO=protein_coding_gene | is_pseudo=false	0	21.834	21	7	8	7	445	48.8	8.24	22.14	7	0.994	-0.01	0.776289	889.9	895.5	2.94	3.08	873.4	890.8	925.2	912.3	872.3	924.1	852.8	889.1	838.2	869.1	899.6	927.9	899.7	891.5	899.8	868.2	1
TGGT1_290960	High	IsMasterProtein	TGGT1_290960-t26_1-p1	transcript=TGGT1_290960-t26_1 | gene=TGGT1_290960 | organism=Toxoplasma_gondii_GT1 | gene_product=CBM20 domain-containing protein [Source:UniProtKB/TrEMBL;Acc:S7W4G5] | transcript_product=pyruvate phosphate dikinase, pep/pyruvate binding domain-containing protein | location=TGGT1_chrIX:3792377-3808924(+) | protein_length=1239 | sequence_SO=chromosome | SO=protein_coding_gene | is_pseudo=false	0	25.611	7	8	10	8	1239	135.8	6.25	22.86	8	0.994	-0.01	0.32324	427.3	429.7	4.42	3.66	405.3	424.3	448.1	393.6	431.9	430.4	438.5	406.8	462.7	420.9	433.9	450.1	416.5	423.4	438.4	425.5	1
TGGT1_295380	High	IsMasterProtein	TGGT1_295380-t26_1-p1	transcript=TGGT1_295380-t26_1 | gene=TGGT1_295380 | organism=Toxoplasma_gondii_GT1 | gene_product=hypothetical protein | transcript_product=hypothetical protein | location=TGGT1_chrIa:1773069-1784382(-) | protein_length=1979 | sequence_SO=chromosome | SO=protein_coding_gene | is_pseudo=false	0.001	6.691	1	2	2	2	1979	209.8	7.49	5.44	2	0.994	-0.01	0.621991	178	179	3.79	6	179.8	176.2	182.8	182.3	166.6	180.8	166	174.9	169	182.6	165.4	175.5	173.5	188.5	197.9	184.1	1
TGGT1_299110	High	IsMasterProtein	TGGT1_299110-t26_1-p1	transcript=TGGT1_299110-t26_1 | gene=TGGT1_299110 | organism=Toxoplasma_gondii_GT1 | gene_product=Cleft lip and palate transmembrane protein 1 (Clptm1) protein [Source:UniProtKB/TrEMBL;Acc:S7UMP9] | transcript_product=cleft lip and palate transmembrane protein 1 (clptm1) protein | location=TGGT1_chrIII:2152699-2160213(+) | protein_length=619 | sequence_SO=chromosome | SO=protein_coding_gene | is_pseudo=false	0	44.531	23	13	27	13	619	71.3	7.87	69.44	13	0.994	-0.01	0.716181	2602.3	2618	1.41	2.72	2529.7	2579.3	2602.4	2602.2	2539.8	2623.3	2613.4	2623.6	2488.9	2696.4	2632	2546.3	2685.2	2618.4	2556.9	2617.7	1
TGGT1_306930	High	IsMasterProtein	TGGT1_306930-t26_1-p1	transcript=TGGT1_306930-t26_1 | gene=TGGT1_306930 | organism=Toxoplasma_gondii_GT1 | gene_product=Putative proteasome subunit beta type 7 [Source:UniProtKB/TrEMBL;Acc:S7W0V7] | transcript_product=putative proteasome subunit beta type 7 precursor | location=TGGT1_chrXI:157291-160542(-) | protein_length=368 | sequence_SO=chromosome | SO=protein_coding_gene | is_pseudo=false	0	29.105	14	5	21	5	368	39.5	8.4	50.24	5	0.994	-0.01	0.886297	1765.8	1776.7	2.12	3.16	1728.9	1802.3	1776.3	1824.7	1755.3	1814.2	1730.5	1748.7	1796.3	1800.6	1733.4	1809.5	1709.2	1757.2	1684.9	1849.4	1
TGGT1_308060	High	IsMasterProtein	TGGT1_308060-t26_1-p1	transcript=TGGT1_308060-t26_1 | gene=TGGT1_308060 | organism=Toxoplasma_gondii_GT1 | gene_product=PH domain-containing protein [Source:UniProtKB/TrEMBL;Acc:S7V2C7] | transcript_product=hypothetical protein | location=TGGT1_chrXII:487947-497761(+) | protein_length=1856 | sequence_SO=chromosome | SO=protein_coding_gene | is_pseudo=false	0.003	4.794	2	2	3	2	1856	200.8	5.86	2.28	2	0.994	-0.01	0.645043	24.5	24.6	11.21	12.88	24.7	30.6	24.7	27	21.5	23.3	23	24.2	31.8	23.4	23.2	29.7	23.9	25.4	22.8	27.2	1
TGGT1_310370	High	IsMasterProtein	TGGT1_310370-t26_1-p1	transcript=TGGT1_310370-t26_1 | gene=TGGT1_310370 | organism=Toxoplasma_gondii_GT1 | gene_product=hypothetical protein | transcript_product=hypothetical protein | location=TGGT1_chrXI:1262800-1268133(+) | protein_length=595 | sequence_SO=chromosome | SO=protein_coding_gene | is_pseudo=false	0.009	2.772	2	1	1	1	595	63.7	8.37	4.01	1	0.994	-0.01	0.840148	115.4	116.1	5.3	6.22	116.2	123	116.1	107.5	122	113.3	114.8	105.8	106.6	113.9	116.6	121.2	106.2	127.5	115.6	119.8	1
TGGT1_311690	High	IsMasterProtein	TGGT1_311690-t26_1-p1	transcript=TGGT1_311690-t26_1 | gene=TGGT1_311690 | organism=Toxoplasma_gondii_GT1 | gene_product=UBA domain-containing protein [Source:UniProtKB/TrEMBL;Acc:S7USY4] | transcript_product=UBA/TS-N domain-containing protein | location=TGGT1_chrXI:2169894-2173346(-) | protein_length=417 | sequence_SO=chromosome | SO=protein_coding_gene | is_pseudo=false	0	26.717	27	9	12	9	417	45.9	5.25	34.98	9	0.994	-0.01	0.438042	1354	1362	2.23	3.13	1344.5	1308.8	1394.8	1327.2	1370.8	1371.3	1318.6	1363.6	1410.9	1318	1335.6	1380.4	1425.4	1332.1	1415.4	1343.7	1
TGGT1_320170	Medium	IsMasterProtein	TGGT1_320170-t26_1-p1	transcript=TGGT1_320170-t26_1 | gene=TGGT1_320170 | organism=Toxoplasma_gondii_GT1 | gene_product=SAG-related sequence SRS16E [Source:UniProtKB/TrEMBL;Acc:A0A125YHU8] | transcript_product=SAG-related sequence SRS16E | location=TGGT1_chrIV:394475-395656(-) | protein_length=393 | sequence_SO=chromosome | SO=protein_coding_gene | is_pseudo=false	0.018	2.05	3	1	1	1	393	41.3	5.99	0	1	0.994	-0.01	0.685225	17.5	17.7	12.85	21.63	16.5	13.3	21	15.6	17.5	18.3	17.6	17.9	18.4	18.3	21.7	17	17	25.8	16.7	12.2	1
TGGT1_321690	High	IsMasterProtein	TGGT1_321690-t26_1-p1	transcript=TGGT1_321690-t26_1 | gene=TGGT1_321690 | organism=Toxoplasma_gondii_GT1 | gene_product=hypothetical protein | transcript_product=hypothetical protein | location=TGGT1_chrIb:1633399-1642552(-) | protein_length=943 | sequence_SO=chromosome | SO=protein_coding_gene | is_pseudo=false	0	14.711	6	5	9	5	943	101.9	6.84	18.67	5	0.994	-0.01	0.636787	204.2	205.5	5.94	8.75	192.1	205.8	190.1	210.5	180.6	213.8	202.6	211	233.4	195.1	196.7	211.8	176.8	215.3	199.2	223.8	1
TGGT1_207430	High	IsMasterProtein	TGGT1_207430-t26_1-p1	transcript=TGGT1_207430-t26_1 | gene=TGGT1_207430 | organism=Toxoplasma_gondii_GT1 | gene_product=Putative ATP-dependent RNA helicase DDX1 [Source:UniProtKB/TrEMBL;Acc:S7VSK0] | transcript_product=putative ATP-dependent RNA helicase DDX1 | location=TGGT1_chrIb:63668-75411(+) | protein_length=768 | sequence_SO=chromosome | SO=protein_coding_gene | is_pseudo=false	0	17.118	8	5	7	5	768	82.7	7.31	15.15	5	0.995	-0.01	0.799999	169.3	170.2	5.82	4.28	166.8	166	177.6	172.3	171.9	174.7	147.5	159.5	159.5	171.6	171.4	180.4	169	173.7	161.3	161.9	1
TGGT1_209450	High	IsMasterProtein	TGGT1_209450-t26_1-p1	transcript=TGGT1_209450-t26_1 | gene=TGGT1_209450 | organism=Toxoplasma_gondii_GT1 | gene_product=TLDc domain-containing protein [Source:UniProtKB/TrEMBL;Acc:S7UJE0] | transcript_product=TLD protein | location=TGGT1_chrIb:1247683-1255332(-) | protein_length=882 | sequence_SO=chromosome | SO=protein_coding_gene | is_pseudo=false	0	26.208	11	9	9	9	882	92.2	8.4	22.95	9	0.995	-0.01	0.643592	622.4	625.6	3.64	2.03	595.6	647	646.8	620.9	596.7	623.8	590.7	630.2	635	640.8	612.1	616.9	637.1	606.4	630.6	620.7	1
TGGT1_216590	High	IsMasterProtein	TGGT1_216590-t26_1-p1	transcript=TGGT1_216590-t26_1 | gene=TGGT1_216590 | organism=Toxoplasma_gondii_GT1 | gene_product=Importin N-terminal domain-containing protein [Source:UniProtKB/TrEMBL;Acc:S7UM02] | transcript_product=HEAT repeat-containing protein | location=TGGT1_chrXI:5982217-5988765(-) | protein_length=1010 | sequence_SO=chromosome | SO=protein_coding_gene | is_pseudo=false	0	53.407	18	15	28	15	1010	111.1	5.14	81.28	15	0.995	-0.01	0.786336	2412.7	2425.4	5.88	2.9	2517.4	2215	2518.5	2322.7	2563.3	2289.5	2506.2	2254.3	2500.3	2323.1	2456.4	2413.1	2437.7	2341.6	2509.7	2368.7	1
TGGT1_217010	High	IsMasterProtein	TGGT1_217010-t26_1-p1	transcript=TGGT1_217010-t26_1 | gene=TGGT1_217010 | organism=Toxoplasma_gondii_GT1 | gene_product=GYF domain-containing protein [Source:UniProtKB/TrEMBL;Acc:S7W0V5] | transcript_product=hypothetical protein | location=TGGT1_chrXI:5644864-5649332(-) | protein_length=572 | sequence_SO=chromosome | SO=protein_coding_gene | is_pseudo=false	0	34.71	17	10	15	9	572	65	4.82	32.87	10	0.995	-0.01	0.972835	920.8	925.7	3.43	2.37	890.5	984	916.5	959.8	891.9	928.3	919.1	922.5	887.8	961.4	923.7	915.9	911.6	932.9	927.7	943.6	1
TGGT1_217440	High	IsMasterProtein	TGGT1_217440-t26_1-p1	transcript=TGGT1_217440-t26_1 | gene=TGGT1_217440 | organism=Toxoplasma_gondii_GT1 | gene_product=HCNGP family protein [Source:UniProtKB/TrEMBL;Acc:S7WA91] | transcript_product=HCNGP family protein | location=TGGT1_chrXII:1776718-1781087(-) | protein_length=493 | sequence_SO=chromosome | SO=protein_coding_gene | is_pseudo=false	0.001	6.426	5	2	2	2	493	51.2	5.67	4.92	2	0.995	-0.01	0.864564	57.6	57.8	9.31	10.73	54.2	57.7	67.7	49.7	61.5	57.4	55.9	61.2	52.5	55.8	60.1	66.7	55	52.6	69.5	59.9	1
TGGT1_218530	High	IsMasterProtein	TGGT1_218530-t26_1-p1	transcript=TGGT1_218530-t26_1 | gene=TGGT1_218530 | organism=Toxoplasma_gondii_GT1 | gene_product=PITH domain-containing protein [Source:UniProtKB/TrEMBL;Acc:S7V1D3] | transcript_product=proteasome-interacting thioredoxin domain-containing protein | location=TGGT1_chrXII:1414684-1417409(+) | protein_length=345 | sequence_SO=chromosome | SO=protein_coding_gene | is_pseudo=false	0	7.929	4	2	5	2	345	38	7.85	7.95	2	0.995	-0.01	0.886297	956.1	960.8	2.18	5.04	1001.5	957.2	940.6	948.7	988	958.2	951	955	952.4	1001.7	933.9	919.3	1030.7	986.1	879.5	969.2	1
TGGT1_229790	High	IsMasterProtein	TGGT1_229790-t26_1-p1	transcript=TGGT1_229790-t26_1 | gene=TGGT1_229790 | organism=Toxoplasma_gondii_GT1 | gene_product=hypothetical protein | transcript_product=hypothetical protein | location=TGGT1_chrVIII:444340-448577(-) | protein_length=1082 | sequence_SO=chromosome | SO=protein_coding_gene | is_pseudo=false	0	22.302	9	8	9	8	1082	112.5	9.13	18.74	8	0.995	-0.01	0.679695	955	959.8	2.45	3.01	957.6	928.5	991.7	990.2	979.4	942.8	944.4	952.5	948.6	948.4	968.1	1025.1	960.3	941.1	1000.9	959.4	1
TGGT1_231350	High	IsMasterProtein	TGGT1_231350-t26_1-p1	transcript=TGGT1_231350-t26_1 | gene=TGGT1_231350 | organism=Toxoplasma_gondii_GT1 | gene_product=Glucosamine-fructose-6-phosphate aminotransferase [Source:UniProtKB/TrEMBL;Acc:S7V2L2] | transcript_product=glucosamine-fructose-6-phosphate aminotransferase | location=TGGT1_chrVIII:1349907-1353023(-) | protein_length=898 | sequence_SO=chromosome | SO=protein_coding_gene | is_pseudo=false	0	26.019	11	8	11	8	898	96.8	7.91	28.46	8	0.995	-0.01	0.624302	1078.9	1083.9	2.34	1.57	1118	1045.3	1075.8	1051.1	1100	1098.9	1082	1065.8	1088	1105.6	1093.2	1074	1074	1066.7	1079.7	1116	1
TGGT1_231410	High	IsMasterProtein	TGGT1_231410-t26_1-p1	transcript=TGGT1_231410-t26_1 | gene=TGGT1_231410 | organism=Toxoplasma_gondii_GT1 | gene_product=hypothetical protein | transcript_product=hypothetical protein | location=TGGT1_chrVIII:1401693-1406022(+) | protein_length=571 | sequence_SO=chromosome | SO=protein_coding_gene | is_pseudo=false	0	76.983	38	22	51	22	571	64.6	8.19	138.14	22	0.995	-0.01	0.803387	5770.3	5797.7	1.6	1.26	5890.1	5661	5756.3	5734.4	5913.1	5669.2	5805.2	5784.4	5885.1	5742.3	5819.6	5844.6	5858.9	5775.9	5741.4	5669.3	1
TGGT1_235130	High	IsMasterProtein	TGGT1_235130-t26_1-p1	transcript=TGGT1_235130-t26_1 | gene=TGGT1_235130 | organism=Toxoplasma_gondii_GT1 | gene_product=Transmembrane protein [Source:UniProtKB/TrEMBL;Acc:A0A125YYR0] | transcript_product=transmembrane protein | location=TGGT1_chrX:4523427-4527219(+) | protein_length=487 | sequence_SO=chromosome | SO=protein_coding_gene | is_pseudo=false	0	14.799	14	6	8	6	487	55.1	8.29	18.15	6	0.995	-0.01	0.782569	328	329.6	5.06	3.88	296.4	329.2	326.3	313.9	326.8	341.7	342.8	345.8	354.6	319.4	313.3	326.4	331.8	327.5	341.5	332.1	1
TGGT1_239330	High	IsMasterProtein	TGGT1_239330-t26_1-p1	transcript=TGGT1_239330-t26_1 | gene=TGGT1_239330 | organism=Toxoplasma_gondii_GT1 | gene_product=Ribosomal protein L37 [Source:UniProtKB/TrEMBL;Acc:A0A125YUV0] | transcript_product=ribosomal protein RPL37 | location=TGGT1_chrVI:546044-548295(+) | protein_length=98 | sequence_SO=chromosome | SO=protein_coding_gene | is_pseudo=false	0.001	7.708	20	3	9	3	98	11.2	11.27	19.05	3	0.995	-0.01	0.664966	2262.3	2274.2	3.04	3.03	2223.6	2180	2301.7	2199.2	2307.8	2213	2357.1	2339.6	2391.6	2384.5	2263	2186.7	2277	2271.3	2241.6	2281	1
TGGT1_244250	High	IsMasterProtein	TGGT1_244250-t26_1-p1	transcript=TGGT1_244250-t26_1 | gene=TGGT1_244250 | organism=Toxoplasma_gondii_GT1 | gene_product=hypothetical protein | transcript_product=hypothetical protein | location=TGGT1_chrVI:3053040-3055892(-) | protein_length=616 | sequence_SO=chromosome | SO=protein_coding_gene | is_pseudo=false	0	49.871	30	12	33	12	616	62.8	4.08	113.7	12	0.995	-0.01	0.971178	1816.5	1825.6	8.92	6.77	1796.2	1985.9	1665.3	2025.3	1581.8	1793.1	2016.4	1836.9	1715.5	2004.9	1625.9	1814.2	1856.3	1837.1	1813.7	1974.8	1
TGGT1_248130	High	IsMasterProtein	TGGT1_248130-t26_1-p1	transcript=TGGT1_248130-t26_1 | gene=TGGT1_248130 | organism=Toxoplasma_gondii_GT1 | gene_product=hypothetical protein | transcript_product=hypothetical protein | location=TGGT1_chrXII:3609842-3616211(+) | protein_length=861 | sequence_SO=chromosome | SO=protein_coding_gene | is_pseudo=false	0	20.514	12	7	7	7	861	93	8.78	21.56	7	0.995	-0.01	0.940369	897.2	901.3	4.36	5.97	838.5	975.7	911.1	894.2	876.6	900.3	903.5	877	963.2	829.5	887.7	969.2	915.2	847.5	937.4	855.5	1
TGGT1_253360	High	IsMasterProtein	TGGT1_253360-t26_1-p1	transcript=TGGT1_253360-t26_1 | gene=TGGT1_253360 | organism=Toxoplasma_gondii_GT1 | gene_product=t-SNARE coiled-coil homology domain-containing protein [Source:UniProtKB/TrEMBL;Acc:A0A125YRN5] | transcript_product=hypothetical protein | location=TGGT1_chrIII:852946-857015(-) | protein_length=391 | sequence_SO=chromosome | SO=protein_coding_gene | is_pseudo=false	0	10.509	14	4	5	4	391	43.6	6.58	4.42	4	0.995	-0.01	0.829099	113.6	114.2	4.43	6.05	121.8	114.3	108.4	112.9	117.2	107.9	107.9	115.4	120.5	124.9	112.9	107.8	105	115.5	108.9	119.1	1
TGGT1_253900	High	IsMasterProtein	TGGT1_253900-t26_1-p1	transcript=TGGT1_253900-t26_1 | gene=TGGT1_253900 | organism=Toxoplasma_gondii_GT1 | gene_product=Delta-aminolevulinic acid dehydratase [Source:UniProtKB/TrEMBL;Acc:S7ULV4] | transcript_product=parasite porphobilinogen synthase PBGS | location=TGGT1_chrIII:1265521-1273167(-) | protein_length=658 | sequence_SO=chromosome | SO=protein_coding_gene | is_pseudo=false	0	76.627	22	17	57	17	658	71.3	5.17	137.24	17	0.995	-0.01	0.564841	4742.6	4768.3	2.48	2.01	4830.5	4704.7	4592.5	4775.9	4525.1	4856.3	4709.6	4807.8	4643.8	4842	4742.5	4829.6	4717.7	4794.2	4659.5	4922.5	1	Methylthio [C468]
TGGT1_254870	High	IsMasterProtein	TGGT1_254870-t26_1-p1	transcript=TGGT1_254870-t26_1 | gene=TGGT1_254870 | organism=Toxoplasma_gondii_GT1 | gene_product=hypothetical protein | transcript_product=hypothetical protein | location=TGGT1_chrIII:1976274-1981704(-) | protein_length=428 | sequence_SO=chromosome | SO=protein_coding_gene | is_pseudo=false	0	26.06	19	6	14	5	428	47	5.71	36.01	6	0.995	-0.01	0.83746	620.5	623.8	3.41	1.44	649.9	620.6	655.5	620.3	641.6	612.4	591.4	617.8	618.4	631.6	632.6	614.1	610.5	618.2	631.9	629.3	1
TGGT1_258470	High	IsMasterProtein	TGGT1_258470-t26_1-p1	transcript=TGGT1_258470-t26_1 | gene=TGGT1_258470 | organism=Toxoplasma_gondii_GT1 | gene_product=hypothetical protein | transcript_product=hypothetical protein | location=TGGT1_chrVIIb:3369823-3371292(+) | protein_length=284 | sequence_SO=chromosome | SO=protein_coding_gene | is_pseudo=false	0	38.864	40	8	19	8	284	31.7	7.8	59.02	8	0.995	-0.01	0.976199	1532.1	1539.1	5.91	5.33	1579.3	1710.3	1548.9	1624.6	1515.5	1512.5	1421.8	1463.2	1466.3	1479.6	1475.8	1575.9	1505.2	1611.2	1573.6	1702.8	1
TGGT1_259690	High	IsMasterProtein	TGGT1_259690-t26_1-p1	transcript=TGGT1_259690-t26_1 | gene=TGGT1_259690 | organism=Toxoplasma_gondii_GT1 | gene_product=OMPdecase domain-containing protein [Source:UniProtKB/TrEMBL;Acc:S7UY68] | transcript_product=orotidine-5-phosphate decarboxylase/orotate phosphoribosyltransferase | location=TGGT1_chrVIIb:2683165-2686084(-) | protein_length=320 | sequence_SO=chromosome | SO=protein_coding_gene | is_pseudo=false	0	23.09	34	8	12	8	320	34.3	5.08	44.34	8	0.995	-0.01	0.902238	597.7	600.5	4.16	4.01	581.4	629.1	598.4	633	579.9	603.7	559.2	596.9	599.4	567.3	586.8	638.7	575.3	605.5	601.7	625.9	1
TGGT1_261710	High	IsMasterProtein	TGGT1_261710-t26_1-p1	transcript=TGGT1_261710-t26_1 | gene=TGGT1_261710 | organism=Toxoplasma_gondii_GT1 | gene_product=ANK_REP_REGION domain-containing protein [Source:UniProtKB/TrEMBL;Acc:A0A125YR37] | transcript_product=ankyrin repeat-containing protein | location=TGGT1_chrVIIb:1547897-1550011(+) | protein_length=224 | sequence_SO=chromosome | SO=protein_coding_gene | is_pseudo=false	0	29.732	32	7	13	7	224	23.4	5.29	43.76	7	0.995	-0.01	0.560079	1513	1520.7	2.8	3.03	1466.9	1515.2	1442.9	1552.3	1494.5	1510.7	1569	1536.1	1516.6	1570.6	1491.6	1511.9	1608.3	1524.9	1460.7	1551.3	1
TGGT1_262140	High	IsMasterProtein	TGGT1_262140-t26_1-p1	transcript=TGGT1_262140-t26_1 | gene=TGGT1_262140 | organism=Toxoplasma_gondii_GT1 | gene_product=Protein phosphatase methylesterase 1 [Source:UniProtKB/TrEMBL;Acc:A0A125YPW7] | transcript_product=putative chain a, pp2a-specific methylesterase apo form (pme) | location=TGGT1_chrVIIb:1319098-1324972(+) | protein_length=452 | sequence_SO=chromosome | SO=protein_coding_gene | is_pseudo=false	0	9.608	9	4	6	4	452	49.9	7.08	14.48	4	0.995	-0.01	0.807698	520.1	522.9	4.17	3.86	523.9	543.5	492	556.9	497.7	523.1	511.8	517.2	543.7	523.3	481.8	521.1	522.5	519.9	542	542.7	1
TGGT1_264960	High	IsMasterProtein	TGGT1_264960-t26_1-p1	transcript=TGGT1_264960-t26_1 | gene=TGGT1_264960 | organism=Toxoplasma_gondii_GT1 | gene_product=hypothetical protein | transcript_product=hypothetical protein | location=TGGT1_chrIX:1702034-1704147(-) | protein_length=356 | sequence_SO=chromosome | SO=protein_coding_gene | is_pseudo=false	0.001	5.92	12	2	2	2	356	37.7	8.02	3.63	2	0.995	-0.01	0.528559	57.8	58.1	8.23	7.37	58.1	66.8	62.9	52.5	54.2	54.8	60.8	57.6	60.6	52.4	59	57.7	54.9	48.6	59.6	58.6	1
TGGT1_265150	High	IsMasterProtein	TGGT1_265150-t26_1-p1	transcript=TGGT1_265150-t26_1 | gene=TGGT1_265150 | organism=Toxoplasma_gondii_GT1 | gene_product=ANK_REP_REGION domain-containing protein [Source:UniProtKB/TrEMBL;Acc:A0A125YKK2] | transcript_product=hypothetical protein | location=TGGT1_chrIX:1557301-1563860(-) | protein_length=477 | sequence_SO=chromosome | SO=protein_coding_gene | is_pseudo=false	0	47.409	26	12	23	12	477	52.6	4.58	49.73	12	0.995	-0.01	0.693472	1297.9	1303.9	2.1	3.23	1289.9	1343.6	1296.9	1308.9	1263.7	1306.7	1257	1299	1289.7	1310.4	1297.5	1331.9	1234	1367.8	1275.1	1344.9	1
TGGT1_280400	High	IsMasterProtein	TGGT1_280400-t26_1-p1	transcript=TGGT1_280400-t26_1 | gene=TGGT1_280400 | organism=Toxoplasma_gondii_GT1 | gene_product=hypothetical protein | transcript_product=hypothetical protein | location=TGGT1_chrVIIa:425141-443031(+) | protein_length=1157 | sequence_SO=chromosome | SO=protein_coding_gene | is_pseudo=false	0	19.171	6	7	7	7	1157	130.5	8.79	18.39	7	0.995	-0.01	0.904591	733.9	737.5	1.66	2.78	744.3	723.6	734.5	733.3	743.7	755.7	732.6	717.4	755.5	718.2	743.2	726.9	750.5	705.7	767.3	732	1
TGGT1_283550	High	IsMasterProtein	TGGT1_283550-t26_1-p1	transcript=TGGT1_283550-t26_1 | gene=TGGT1_283550 | organism=Toxoplasma_gondii_GT1 | gene_product=hypothetical protein | transcript_product=hypothetical protein | location=TGGT1_chrV:2910449-2923806(+) | protein_length=4211 | sequence_SO=chromosome | SO=protein_coding_gene | is_pseudo=false	0	71.399	7	25	30	25	4211	455.5	7.14	70.46	25	0.995	-0.01	0.90315	775.1	779.4	3.11	2.67	766.5	813.6	781	774.2	776	755.6	816.1	750.6	778.8	756.7	785.2	768.9	765.1	791	824.9	779.9	1
TGGT1_285830	High	IsMasterProtein	TGGT1_285830-t26_1-p1	transcript=TGGT1_285830-t26_1 | gene=TGGT1_285830 | organism=Toxoplasma_gondii_GT1 | gene_product=hypothetical protein | transcript_product=hypothetical protein | location=TGGT1_chrV:2036201-2053447(-) | protein_length=3329 | sequence_SO=chromosome | SO=protein_coding_gene | is_pseudo=false	0.01	2.737	0	1	1	1	3329	360.1	8.24	2.12	1	0.995	-0.01	0.727769	10.8	10.8	15.19	16.64	10.7	14.7	9	10.9	10.9	10.4	11.2	10	10.2	9.2	11.4	10.9	10.8	7.3	13	11.9	1
TGGT1_290840	High	IsMasterProtein	TGGT1_290840-t26_1-p1	transcript=TGGT1_290840-t26_1 | gene=TGGT1_290840 | organism=Toxoplasma_gondii_GT1 | gene_product=PDZ_3 domain-containing protein [Source:UniProtKB/TrEMBL;Acc:S7W4F3] | transcript_product=serine protease | location=TGGT1_chrIX:3686216-3692475(+) | protein_length=960 | sequence_SO=chromosome | SO=protein_coding_gene | is_pseudo=false	0	37.265	13	12	14	12	960	102.7	8.47	33.87	12	0.995	-0.01	0.410525	1091	1096.1	2.55	2.55	1085.7	1096.3	1062.4	1068.8	1125.5	1072.2	1108.4	1139.7	1086.2	1087	1158.1	1137.8	1091.5	1134.6	1100.7	1090.3	1	Methylthio [C869]
TGGT1_294050	High	IsMasterProtein	TGGT1_294050-t26_1-p1	transcript=TGGT1_294050-t26_1 | gene=TGGT1_294050 | organism=Toxoplasma_gondii_GT1 | gene_product=hypothetical protein | transcript_product=hypothetical protein | location=TGGT1_chrIa:649262-650986(-) | protein_length=574 | sequence_SO=chromosome | SO=protein_coding_gene | is_pseudo=false	0	20.387	12	6	9	6	574	61.9	5.82	16.81	6	0.995	-0.01	0.966185	570.8	573.4	2.72	3.12	558.3	558.7	593.7	555.3	575	594.5	578.3	566.5	564.8	586.6	570.6	578.8	547	600.9	551.2	576.3	1
TGGT1_294220	High	IsMasterProtein	TGGT1_294220-t26_1-p1	transcript=TGGT1_294220-t26_1 | gene=TGGT1_294220 | organism=Toxoplasma_gondii_GT1 | gene_product=zf-C6H2 domain-containing protein [Source:UniProtKB/TrEMBL;Acc:A0A125YZN6] | transcript_product=hypothetical protein | location=TGGT1_chrIa:704114-705925(-) | protein_length=603 | sequence_SO=chromosome | SO=protein_coding_gene | is_pseudo=false	0	43.1	24	13	20	13	603	62.2	6.4	45.24	13	0.995	-0.01	0.97268	1514.9	1523.2	1.94	2.48	1488.2	1465.6	1548	1482.5	1535.8	1534.8	1518.5	1511.3	1441.7	1525.5	1475.6	1521	1493.8	1536.5	1559.1	1525.4	1
TGGT1_306540	High	IsMasterProtein	TGGT1_306540-t26_1-p1	transcript=TGGT1_306540-t26_1 | gene=TGGT1_306540 | organism=Toxoplasma_gondii_GT1 | gene_product=Phosphotransferase enzyme family protein [Source:UniProtKB/TrEMBL;Acc:A0A125YUJ4] | transcript_product=phosphotransferase enzyme family protein | location=TGGT1_chrIX:5946997-5952108(+) | protein_length=547 | sequence_SO=chromosome | SO=protein_coding_gene | is_pseudo=false	0	8.426	9	2	5	2	547	59.8	6.06	15.44	2	0.995	-0.01	0.859214	7	7	18.94	40.94	4.4	6.9	8.8	7.1	7.4	5.6	6.9	7	11	6	9.1	7.1	9.1	3.1	3.1	6.9	1
TGGT1_310190	High	IsMasterProtein	TGGT1_310190-t26_1-p1	transcript=TGGT1_310190-t26_1 | gene=TGGT1_310190 | organism=Toxoplasma_gondii_GT1 | gene_product=Protein kinase domain-containing protein [Source:UniProtKB/TrEMBL;Acc:S7W7W9] | transcript_product=PIK3R4 kinase-related protein (incomplete catalytic triad) | location=TGGT1_chrXI:1090626-1102523(-) | protein_length=3028 | sequence_SO=chromosome | SO=protein_coding_gene | is_pseudo=false	0	25.01	4	9	10	8	3028	316.9	7.88	20.7	9	0.995	-0.01	0.628415	556.4	559.4	2.58	3.84	548.3	573.7	555.6	554.7	560.6	557.2	555.5	593.4	536.7	539.6	566.7	580.7	558.1	560.7	583.3	523.4	1
TGGT1_316540	High	IsMasterProtein	TGGT1_316540-t26_1-p1	transcript=TGGT1_316540-t26_1 | gene=TGGT1_316540 | organism=Toxoplasma_gondii_GT1 | gene_product=ISP1_C domain-containing protein [Source:UniProtKB/TrEMBL;Acc:A0A125YUT4] | transcript_product=IMC sub-compartment protein ISP3 | location=TGGT1_chrXI:5335579-5336073(-) | protein_length=164 | sequence_SO=chromosome | SO=protein_coding_gene | is_pseudo=false	0	37.698	46	8	29	8	164	18.4	5.27	66.61	8	0.995	-0.01	0.681108	3434.1	3452.4	4.24	1.9	3321.8	3506	3252.7	3558.2	3222.9	3536.2	3363.7	3586.1	3360.1	3576.1	3398.2	3493.6	3462	3412	3452.4	3452.3	1	Methylthio [C104]
TGGT1_221200B	High	IsMasterProtein	TGGT1_221200B-t26_1-p1	transcript=TGGT1_221200B-t26_1 | gene=TGGT1_221200B | organism=Toxoplasma_gondii_GT1 | gene_product=CW-type Zinc Finger protein [Source:UniProtKB/TrEMBL;Acc:S7W0D8] | transcript_product=CW-type Zinc Finger protein | location=TGGT1_chrII:103063-106965(-) | protein_length=1300 | sequence_SO=chromosome | SO=protein_coding_gene | is_pseudo=false	0	36.74	18	13	16	11	1300	136.6	5.2	22.38	13	0.996	-0.01	0.993865	889.3	892.6	3.11	2.54	877.8	936	874.3	876.8	901	906.9	850.6	918.3	884.8	858.4	929.2	914.8	870.5	899.3	894.3	890.9	1
TGGT1_221490	High	IsMasterProtein	TGGT1_221490-t26_1-p1	transcript=TGGT1_221490-t26_1 | gene=TGGT1_221490 | organism=Toxoplasma_gondii_GT1 | gene_product=PUA domain-containing protein [Source:UniProtKB/TrEMBL;Acc:A0A125YSX5] | transcript_product=cell cycle regulator protein | location=TGGT1_chrII:377760-381144(-) | protein_length=180 | sequence_SO=chromosome | SO=protein_coding_gene | is_pseudo=false	0	16.246	32	5	9	5	180	20.1	8.92	25.14	5	0.996	-0.01	0.801874	502	504.3	3.64	4.42	521.8	503.8	513.5	530.2	486.5	500.3	485.9	479.2	541.5	484.1	534.3	513.3	511.2	487.3	484.2	497.4	1
TGGT1_221510	High	IsMasterProtein	TGGT1_221510-t26_1-p1	transcript=TGGT1_221510-t26_1 | gene=TGGT1_221510 | organism=Toxoplasma_gondii_GT1 | gene_product=hypothetical protein | transcript_product=hypothetical protein | location=TGGT1_chrII:388184-389796(+) | protein_length=159 | sequence_SO=chromosome | SO=protein_coding_gene | is_pseudo=false	0	17.655	27	4	9	4	159	17.9	7.91	35.59	4	0.996	-0.01	0.894498	1000.5	1005	7.44	6.35	1086.6	990.2	1019.9	978.9	1010.9	832.8	1013.3	948	849.1	1013.3	1001.6	1037.6	1057.6	1008.5	981.5	987.3	1
TGGT1_223600	High	IsMasterProtein	TGGT1_223600-t26_1-p1	transcript=TGGT1_223600-t26_1 | gene=TGGT1_223600 | organism=Toxoplasma_gondii_GT1 | gene_product=hypothetical protein | transcript_product=hypothetical protein | location=TGGT1_chrX:3610442-3622118(-) | protein_length=744 | sequence_SO=chromosome | SO=protein_coding_gene | is_pseudo=false	0	13.706	6	3	4	3	744	80	9.7	16.28	3	0.996	-0.01	0.45597	152	152.7	7.67	5.38	153	141.8	164.6	140	169.9	154.3	151.1	137.3	152.4	157.4	148.6	151.1	163.6	174	153	152.2	1
TGGT1_224060	High	IsMasterProtein	TGGT1_224060-t26_1-p1	transcript=TGGT1_224060-t26_1 | gene=TGGT1_224060 | organism=Toxoplasma_gondii_GT1 | gene_product=Putative thioredoxin [Source:UniProtKB/TrEMBL;Acc:A0A125YVC0] | transcript_product=putative thioredoxin | location=TGGT1_chrX:3262854-3264722(-) | protein_length=622 | sequence_SO=chromosome | SO=protein_coding_gene | is_pseudo=false	0	98.082	44	27	58	27	622	68.9	6.7	167.44	27	0.996	-0.01	0.819369	6026.1	6049.7	3.05	1.82	6107.7	5786.3	6064.9	5861.5	6277.1	5987.5	6286.4	5914.8	6048.4	6004.2	6280.8	5950.5	6067.9	5940.4	6140.4	6051.1	1
TGGT1_225050	High	IsMasterProtein	TGGT1_225050-t26_1-p1	transcript=TGGT1_225050-t26_1 | gene=TGGT1_225050 | organism=Toxoplasma_gondii_GT1 | gene_product=Adenosylhomocysteinase [Source:UniProtKB/TrEMBL;Acc:S7UW44] | transcript_product=putative adenosylhomocysteinase | location=TGGT1_chrX:2464799-2467238(-) | protein_length=588 | sequence_SO=chromosome | SO=protein_coding_gene | is_pseudo=false	0	85.473	32	19	57	19	588	64.1	7.71	149.2	19	0.996	-0.01	0.59084	6617.6	6646	7.19	6.74	7245.7	6009.7	6784	6308	7142.3	6328.7	7241.2	6455.2	6746.7	6016.4	6646	5986	7246.1	6684.3	6646	6104.2	1	Methylthio [C347; C380]
TGGT1_226440	High	IsMasterProtein	TGGT1_226440-t26_1-p1	transcript=TGGT1_226440-t26_1 | gene=TGGT1_226440 | organism=Toxoplasma_gondii_GT1 | gene_product=SWI2/SNF2-containing protein RAD16 [Source:UniProtKB/TrEMBL;Acc:S7UXH9] | transcript_product=SWI2/SNF2-containing protein RAD16 | location=TGGT1_chrX:1539596-1550307(+) | protein_length=1700 | sequence_SO=chromosome | SO=protein_coding_gene | is_pseudo=false	0	32.134	9	13	18	13	1700	187.7	7.17	28.32	13	0.996	-0.01	0.879749	994.7	998.6	2.94	3.73	1017.7	1032.4	996.2	993.2	954	1037.6	970.3	985	1033.8	999.3	995.5	1035.4	930.7	980.8	1047.5	997.9	1	Methylthio [C1120]
TGGT1_233010	High	IsMasterProtein	TGGT1_233010-t26_1-p1	transcript=TGGT1_233010-t26_1 | gene=TGGT1_233010 | organism=Toxoplasma_gondii_GT1 | gene_product=Mitogen-activated protein kinase [Source:UniProtKB/TrEMBL;Acc:S7WC30] | transcript_product=putative cell-cycle-assocaited protein kinase ERK7 | location=TGGT1_chrVIII:2333548-2340143(+) | protein_length=692 | sequence_SO=chromosome | SO=protein_coding_gene | is_pseudo=false	0	29.064	13	10	16	10	692	74.4	9.22	45.89	10	0.996	-0.01	0.977898	1515.3	1521.4	2.34	2.33	1492.8	1533.4	1483.6	1508.7	1495.8	1552.5	1522	1589.9	1496.2	1479.5	1533.8	1497	1542.8	1524.7	1518.1	1593.4	1
TGGT1_233890	High	IsMasterProtein	TGGT1_233890-t26_1-p1	transcript=TGGT1_233890-t26_1 | gene=TGGT1_233890 | organism=Toxoplasma_gondii_GT1 | gene_product=hypothetical protein | transcript_product=hypothetical protein | location=TGGT1_chrVIII:2874227-2879104(-) | protein_length=683 | sequence_SO=chromosome | SO=protein_coding_gene | is_pseudo=false	0	28.144	11	6	9	6	683	73.6	6.62	29.11	6	0.996	-0.01	0.95082	526.8	529	3.51	3.63	516.8	524.6	529.7	529	500.2	557.2	521.3	552.5	530.6	552.6	510.6	553.2	535.5	513.9	500.3	527.4	1
TGGT1_234560	High	IsMasterProtein	TGGT1_234560-t26_1-p1	transcript=TGGT1_234560-t26_1 | gene=TGGT1_234560 | organism=Toxoplasma_gondii_GT1 | gene_product=hypothetical protein | transcript_product=hypothetical protein | location=TGGT1_chrX:4351077-4359828(-) | protein_length=1285 | sequence_SO=chromosome | SO=protein_coding_gene | is_pseudo=false	0	46.926	12	15	19	15	1285	138.8	5.02	39.59	15	0.996	-0.01	0.819401	1147.4	1152.1	1.91	3	1174	1130.8	1186.4	1138.7	1128.3	1156.1	1169.3	1137	1152.1	1153.6	1215	1148.2	1126.2	1113.1	1202.5	1152	1
TGGT1_246500	High	IsMasterProtein	TGGT1_246500-t26_1-p1	transcript=TGGT1_246500-t26_1 | gene=TGGT1_246500 | organism=Toxoplasma_gondii_GT1 | gene_product=Surp module domain-containing protein [Source:UniProtKB/TrEMBL;Acc:S7W9J0] | transcript_product=surp module domain-containing protein | location=TGGT1_chrXII:2735052-2739526(-) | protein_length=658 | sequence_SO=chromosome | SO=protein_coding_gene | is_pseudo=false	0	49.457	23	12	25	12	658	71.7	4.93	64.94	12	0.996	-0.01	0.52183	2103.4	2111.6	1.98	2.56	2112.3	2101.5	2019.9	2062.8	2137.3	2105.4	2148.5	2079.7	2053.7	2115.5	2107.4	2137.5	2233.3	2107.7	2120.8	2067.1	1
TGGT1_247000	High	IsMasterProtein	TGGT1_247000-t26_1-p1	transcript=TGGT1_247000-t26_1 | gene=TGGT1_247000 | organism=Toxoplasma_gondii_GT1 | gene_product=Tetratricopeptide repeat-containing protein [Source:UniProtKB/TrEMBL;Acc:S7WH26] | transcript_product=tetratricopeptide repeat-containing protein | location=TGGT1_chrXII:3025928-3029976(+) | protein_length=887 | sequence_SO=chromosome | SO=protein_coding_gene | is_pseudo=false	0	67.46	28	19	26	19	887	96.5	4.53	79.73	19	0.996	-0.01	0.734289	1468.3	1474.6	3.82	2.53	1390	1461.2	1475.4	1540.4	1422.2	1525.4	1408.2	1507.8	1481.5	1505.7	1431.1	1540.4	1447	1505.2	1445.3	1467.6	1
TGGT1_249350	High	IsMasterProtein	TGGT1_249350-t26_1-p1	transcript=TGGT1_249350-t26_1 | gene=TGGT1_249350 | organism=Toxoplasma_gondii_GT1 | gene_product=Hydrolase_4 domain-containing protein [Source:UniProtKB/TrEMBL;Acc:S7W936] | transcript_product=esterase/lipase/thioesterase domain-containing protein | location=TGGT1_chrXII:4407829-4412404(-) | protein_length=417 | sequence_SO=chromosome | SO=protein_coding_gene | is_pseudo=false	0	11.644	6	3	5	3	417	45.2	6.9	13.14	3	0.996	-0.01	0.711556	282.7	283.9	3.48	7.43	280	285.4	301.3	281.8	268.7	295.5	283.5	282	289.8	263.7	266	311.5	247.7	278	291.9	297.4	1
TGGT1_256840	High	IsMasterProtein	TGGT1_256840-t26_1-p1	transcript=TGGT1_256840-t26_1 | gene=TGGT1_256840 | organism=Toxoplasma_gondii_GT1 | gene_product=hypothetical protein | transcript_product=hypothetical protein | location=TGGT1_chrVIIb:4337279-4343791(-) | protein_length=764 | sequence_SO=chromosome | SO=protein_coding_gene | is_pseudo=false	0	49.389	22	14	23	14	764	82.7	8.6	60.09	14	0.996	-0.01	0.643698	1442.4	1447.6	3.52	2.34	1398	1419.1	1532.3	1400.8	1466	1382.9	1469.2	1472.7	1427.2	1419.9	1433.5	1477.9	1461.9	1430.1	1493	1510.4	1
TGGT1_257180	High	IsMasterProtein	TGGT1_257180-t26_1-p1	transcript=TGGT1_257180-t26_1 | gene=TGGT1_257180 | organism=Toxoplasma_gondii_GT1 | gene_product=AAA_23 domain-containing protein [Source:UniProtKB/TrEMBL;Acc:S7WF28] | transcript_product=RecF/RecN/SMC N terminal domain-containing protein | location=TGGT1_chrVIIb:4089474-4106651(-) | protein_length=1588 | sequence_SO=chromosome | SO=protein_coding_gene | is_pseudo=false	0	31.08	8	12	12	11	1588	181.2	6.7	33.07	12	0.996	-0.01	0.995116	354.1	355.6	4.74	5.18	377.8	333.2	375.8	346.2	364.5	355.7	335.5	352.5	339.5	330.6	355.4	368	355.7	339.1	368.7	385.5	1
TGGT1_261850	High	IsMasterProtein	TGGT1_261850-t26_1-p1	transcript=TGGT1_261850-t26_1 | gene=TGGT1_261850 | organism=Toxoplasma_gondii_GT1 | gene_product=SF4 helicase domain-containing protein [Source:UniProtKB/TrEMBL;Acc:S7UY39] | transcript_product=putative helicase | location=TGGT1_chrVIIb:1475197-1495533(-) | protein_length=2579 | sequence_SO=chromosome | SO=protein_coding_gene | is_pseudo=false	0	8.759	2	3	3	3	2579	279	8.19	6.62	3	0.996	-0.01	0.710923	112	112.4	7.32	7.43	118.6	108.1	105.1	96.6	116.1	120.3	116.7	107.4	110.7	100.9	107.3	126.8	107.7	120.8	118.8	114.2	1
TGGT1_266400	High	IsMasterProtein	TGGT1_266400-t26_1-p1	transcript=TGGT1_266400-t26_1 | gene=TGGT1_266400 | organism=Toxoplasma_gondii_GT1 | gene_product=hypothetical protein | transcript_product=hypothetical protein | location=TGGT1_chrIX:987434-999664(+) | protein_length=960 | sequence_SO=chromosome | SO=protein_coding_gene | is_pseudo=false	0	10.933	4	3	4	3	960	104.7	8.62	15.21	3	0.996	-0.01	0.946906	289.4	290.4	6.39	3.6	272.9	318.9	261.1	289.5	304.4	292.2	274.8	289.2	290.6	285.2	300.9	293.9	270.5	290.2	276.9	298.2	1
TGGT1_281900	High	IsMasterProtein	TGGT1_281900-t26_1-p1	transcript=TGGT1_281900-t26_1 | gene=TGGT1_281900 | organism=Toxoplasma_gondii_GT1 | gene_product=SET domain containing lysine methyltransferase KMTox [Source:UniProtKB/TrEMBL;Acc:S7UVD5] | transcript_product=SET domain containing lysine methyltransferase KMTox | location=TGGT1_chrVIIa:4163235-4167746(-) | protein_length=880 | sequence_SO=chromosome | SO=protein_coding_gene | is_pseudo=false	0	23.286	10	8	8	8	880	95.8	8.41	25.28	8	0.996	-0.01	0.903662	599.6	602.2	5.19	2.67	620.9	555.6	615.2	584.4	636.5	581.5	635.3	568.8	616.1	602.7	629.4	588.3	582.8	601.7	585.3	607.1	1
TGGT1_292010	High	IsMasterProtein	TGGT1_292010-t26_1-p1	transcript=TGGT1_292010-t26_1 | gene=TGGT1_292010 | organism=Toxoplasma_gondii_GT1 | gene_product=TFIIB-type domain-containing protein [Source:UniProtKB/TrEMBL;Acc:S7UPQ1] | transcript_product=transcription initiation factor IIB | location=TGGT1_chrIX:4278558-4280825(-) | protein_length=458 | sequence_SO=chromosome | SO=protein_coding_gene | is_pseudo=false	0	16.876	11	5	10	5	458	48.5	9.64	21.41	5	0.996	-0.01	0.646328	375.7	377.4	3.98	1.94	381.9	361.6	375.7	402.9	403.1	374.9	368	375.7	378.4	376.3	375	379.9	364.6	367.5	382.3	386.6	1
TGGT1_297470	High	IsMasterProtein	TGGT1_297470-t26_1-p1	transcript=TGGT1_297470-t26_1 | gene=TGGT1_297470 | organism=Toxoplasma_gondii_GT1 | gene_product=EF-hand domain-containing protein [Source:UniProtKB/TrEMBL;Acc:A0A125YSU4] | transcript_product=putative myosin light chain 2 | location=TGGT1_chrII:1781267-1787079(+) | protein_length=367 | sequence_SO=chromosome | SO=protein_coding_gene | is_pseudo=false	0	44.935	36	10	20	10	367	40.5	5.54	65.53	10	0.996	-0.01	0.793446	1905.8	1914	2.99	3.41	1784.5	1897.9	1937.9	1878	1913.8	1971.6	1931.5	1868.1	1784	1985.1	1897.6	1932.9	1887.4	1930.5	1879.9	1985.7	1
TGGT1_304760	High	IsMasterProtein	TGGT1_304760-t26_1-p1	transcript=TGGT1_304760-t26_1 | gene=TGGT1_304760 | organism=Toxoplasma_gondii_GT1 | gene_product=RNA recognition motif-containing protein [Source:UniProtKB/TrEMBL;Acc:S7W2V6] | transcript_product=RNA recognition motif-containing protein | location=TGGT1_chrVIIa:667907-675253(+) | protein_length=1335 | sequence_SO=chromosome | SO=protein_coding_gene | is_pseudo=false	0	124.471	31	41	57	41	1335	147	6.16	140.04	41	0.996	-0.01	0.961781	4238.4	4254.1	1.04	1.98	4240.5	4251.8	4152.9	4254.9	4227.9	4236.3	4312.7	4224.6	4263.8	4364.2	4244.4	4275.8	4064.9	4263.9	4209.5	4241	1	Methylthio [C163; C904; C1211]
TGGT1_306210	High	IsMasterProtein	TGGT1_306210-t26_1-p1	transcript=TGGT1_306210-t26_1 | gene=TGGT1_306210 | organism=Toxoplasma_gondii_GT1 | gene_product=CDC73_C domain-containing protein [Source:UniProtKB/TrEMBL;Acc:S7UH85] | transcript_product=RNA polymerase II accessory factor CDC73 | location=TGGT1_chrIX:5609297-5613642(+) | protein_length=720 | sequence_SO=chromosome | SO=protein_coding_gene | is_pseudo=false	0	28.551	15	8	11	8	720	77.6	8	35.6	8	0.996	-0.01	0.696078	525.3	527.3	4.69	4.18	488.8	547.5	487.1	540.5	498	536.6	532.5	518.3	544.8	514.6	533.3	531.9	495.6	522.7	499.3	560	1
TGGT1_310440	High	IsMasterProtein	TGGT1_310440-t26_1-p1	transcript=TGGT1_310440-t26_1 | gene=TGGT1_310440 | organism=Toxoplasma_gondii_GT1 | gene_product=Membrane occupation and recognition nexus protein MORN1 [Source:UniProtKB/TrEMBL;Acc:A0A125YJY7] | transcript_product=membrane occupation and recognition nexus protein MORN1 | location=TGGT1_chrXI:1306262-1307353(+) | protein_length=363 | sequence_SO=chromosome | SO=protein_coding_gene | is_pseudo=false	0	78.051	52	19	47	19	363	40.9	5.97	124.57	19	0.996	-0.01	0.878693	3678.4	3691.5	2.66	4.28	3797.2	3533.8	3756.5	3561	3780.4	3660.4	3647.2	3696.4	3878.6	3487.6	3849.6	3582.1	3788.8	3596.8	3843	3548.8	1
TGGT1_313910	High	IsMasterProtein	TGGT1_313910-t26_1-p1	transcript=TGGT1_313910-t26_1 | gene=TGGT1_313910 | organism=Toxoplasma_gondii_GT1 | gene_product=RRM_2 domain-containing protein [Source:UniProtKB/TrEMBL;Acc:S7UU31] | transcript_product=RNA recognition motif 2 protein | location=TGGT1_chrXI:3766770-3770119(+) | protein_length=903 | sequence_SO=chromosome | SO=protein_coding_gene | is_pseudo=false	0	53.321	18	14	23	14	903	99.6	7.17	69.9	14	0.996	-0.01	0.872287	1817.8	1824.6	2.48	2.43	1888.4	1797.1	1835.1	1797.2	1841.1	1800.6	1840.8	1735.9	1869.1	1825.1	1799.3	1824.1	1766.3	1830.5	1772	1894.9	1	Methylthio [C182]
TGGT1_313960	High	IsMasterProtein	TGGT1_313960-t26_1-p1	transcript=TGGT1_313960-t26_1 | gene=TGGT1_313960 | organism=Toxoplasma_gondii_GT1 | gene_product=Ribosomal protein L19 protein [Source:UniProtKB/TrEMBL;Acc:S7UTI7] | transcript_product=ribosomal protein L19 protein | location=TGGT1_chrXI:3800619-3805392(-) | protein_length=744 | sequence_SO=chromosome | SO=protein_coding_gene | is_pseudo=false	0.003	4.582	2	2	2	2	744	83.8	11.43	5.09	2	0.996	-0.01	0.712488	92.6	93	9.48	4.89	107.7	86.6	98.4	82.2	98.9	97	84.7	88.4	95.6	87	84.2	93.1	94.7	92.9	85.7	93.3	1
TGGT1_315760	High	IsMasterProtein	TGGT1_315760-t26_1-p1	transcript=TGGT1_315760-t26_1 | gene=TGGT1_315760 | organism=Toxoplasma_gondii_GT1 | gene_product=AP2/ERF domain-containing protein [Source:UniProtKB/TrEMBL;Acc:S7VUV5] | transcript_product=AP2 domain transcription factor AP2XI-4 | location=TGGT1_chrXI:4894138-4907734(+) | protein_length=3229 | sequence_SO=chromosome | SO=protein_coding_gene | is_pseudo=false	0	45.471	6	17	18	17	3229	346.1	7.03	40.62	17	0.996	-0.01	0.964256	783.2	786.7	1.46	2.43	772.2	778.3	804.3	786.8	767.2	788.8	787.6	779.7	799.1	744.1	782.9	771.6	800.5	782.1	790.4	799.9	1
TGGT1_280790	High	IsMasterProtein	TGGT1_280790-t26_1-p1	transcript=TGGT1_280790-t26_1 | gene=TGGT1_280790 | organism=Toxoplasma_gondii_GT1 | gene_product=Phosphatidylinositol n-acetylglucosaminyltransferase [Source:UniProtKB/TrEMBL;Acc:S7UUP4] | transcript_product=phosphatidylinositol n-acetylglucosaminyltransferase | location=TGGT1_chrVIIa:64263-69522(-) | protein_length=1493 | sequence_SO=chromosome | SO=protein_coding_gene | is_pseudo=false	0.009	2.863	2	1	1	1	1493	162.2	7.71	2.36	1	0.997	-0.01	0.727136	9.5	9.5	30.04	17.68	7.9	5.7	12.4	7.5	14.2	8.3	12.5	10.8	10.3	9.6	9.3	10.5	10.6	7.1	8.3	6.4	1
TGGT1_202850	High	IsMasterProtein	TGGT1_202850-t26_1-p1	transcript=TGGT1_202850-t26_1 | gene=TGGT1_202850 | organism=Toxoplasma_gondii_GT1 | gene_product=Diphthami_syn_2 domain-containing protein [Source:UniProtKB/TrEMBL;Acc:S7WAM4] | transcript_product=ATP-binding domain-containing protein | location=TGGT1_chrVIIa:2880401-2888538(+) | protein_length=1916 | sequence_SO=chromosome | SO=protein_coding_gene | is_pseudo=false	0	16.107	3	6	6	6	1916	207.3	6.09	10.5	6	0.983	-0.02	0.671001	238.3	242.4	4.72	6.62	246.3	255.5	250.2	229.9	232.1	231.7	224	244.7	274.2	241.9	253.8	237.2	217	245.6	242.9	238.2	1
TGGT1_216660	High	IsMasterProtein	TGGT1_216660-t26_1-p1	transcript=TGGT1_216660-t26_1 | gene=TGGT1_216660 | organism=Toxoplasma_gondii_GT1 | gene_product=hypothetical protein | transcript_product=hypothetical protein | location=TGGT1_chrXI:5898750-5900135(+) | protein_length=461 | sequence_SO=chromosome | SO=protein_coding_gene | is_pseudo=false	0	11.572	14	5	5	5	461	49	9.69	11.42	5	0.983	-0.02	0.110005	382.5	389	1.96	2.59	379.2	390.6	383.6	371.1	381.3	393.2	376	387.7	385	383.7	408.4	396.3	385	393	405.9	383.2	1
TGGT1_222310	High	IsMasterProtein	TGGT1_222310-t26_1-p1	transcript=TGGT1_222310-t26_1 | gene=TGGT1_222310 | organism=Toxoplasma_gondii_GT1 | gene_product=DUF1084 domain-containing protein [Source:UniProtKB/TrEMBL;Acc:S7UK95] | transcript_product=hypothetical protein | location=TGGT1_chrII:1007308-1013299(+) | protein_length=536 | sequence_SO=chromosome | SO=protein_coding_gene | is_pseudo=false	0	14.368	13	5	6	5	536	58.6	7.49	14.91	5	0.983	-0.02	0.462544	368.1	374.4	2.66	2.71	367.1	371	350.1	365.3	378.7	369.1	358.4	379.2	377.5	373.2	355.2	370.6	361.4	375.7	386.8	379.4	1	Methylthio [C65]
TGGT1_227600	High	IsMasterProtein	TGGT1_227600-t26_1-p1	transcript=TGGT1_227600-t26_1 | gene=TGGT1_227600 | organism=Toxoplasma_gondii_GT1 | gene_product=Ribosomal protein RPL34 [Source:UniProtKB/TrEMBL;Acc:A0A125YXF2] | transcript_product=ribosomal protein RPL34 | location=TGGT1_chrX:803568-805820(-) | protein_length=134 | sequence_SO=chromosome | SO=protein_coding_gene | is_pseudo=false	0	20.283	36	6	20	6	134	15.4	11.18	53.19	6	0.983	-0.02	0.517924	3131.6	3184.8	4.01	2.08	3214.5	3037.8	3310.7	3013.2	3291.7	3146.5	3116.7	2977.7	3276.7	3089.1	3179.7	3156.9	3190	3105.5	3257	3213.3	1
TGGT1_243390	High	IsMasterProtein	TGGT1_243390-t26_1-p1	transcript=TGGT1_243390-t26_1 | gene=TGGT1_243390 | organism=Toxoplasma_gondii_GT1 | gene_product=DUF2012 domain-containing protein [Source:UniProtKB/TrEMBL;Acc:S7UEE2] | transcript_product=hypothetical protein | location=TGGT1_chrVI:2520721-2521734(+) | protein_length=337 | sequence_SO=chromosome | SO=protein_coding_gene | is_pseudo=false	0.001	6.165	6	2	4	2	337	36.6	7.21	9.94	2	0.983	-0.02	0.277031	229.7	233.7	3.72	4.31	241.8	235.8	222.2	228.1	233.7	228.2	213.9	231.3	251.3	245.1	227.5	231.5	221.8	234.2	246.2	233.1	1
TGGT1_266970	High	IsMasterProtein	TGGT1_266970-t26_1-p1	transcript=TGGT1_266970-t26_1 | gene=TGGT1_266970 | organism=Toxoplasma_gondii_GT1 | gene_product=Ubiquitin-like domain-containing protein [Source:UniProtKB/TrEMBL;Acc:S7UHF3] | transcript_product=hypothetical protein | location=TGGT1_chrIX:700995-702987(+) | protein_length=306 | sequence_SO=chromosome | SO=protein_coding_gene | is_pseudo=false	0	34.387	33	10	23	10	306	35.1	7.61	57.26	10	0.983	-0.02	0.0135872	1818.6	1850.3	0.89	1.27	1797.7	1820.2	1801.9	1809.3	1839.3	1817	1829.4	1841.1	1868.8	1869.9	1839.2	1829.8	1836.7	1849.4	1902.1	1851.2	1
TGGT1_267855	Medium	IsMasterProtein	TGGT1_267855-t26_1-p1	transcript=TGGT1_267855-t26_1 | gene=TGGT1_267855 | organism=Toxoplasma_gondii_GT1 | gene_product=hypothetical protein | transcript_product=hypothetical protein | location=TGGT1_chrIX:140228-153415(+) | protein_length=3642 | sequence_SO=chromosome | SO=protein_coding_gene | is_pseudo=false	0.038	1.576	0	1	1	1	3642	389.5	6.81	0	1	0.983	-0.02	0.888525	15.6	15.8	10.67	15.7	18.8	14.8	17.7	15.8	13.6	15.3	16.5	14.8	16.1	14.2	16.2	14.4	20.7	16.7	12.2	15.6	1
TGGT1_279380	High	IsMasterProtein	TGGT1_279380-t26_1-p1	transcript=TGGT1_279380-t26_1 | gene=TGGT1_279380 | organism=Toxoplasma_gondii_GT1 | gene_product=hypothetical protein | transcript_product=hypothetical protein | location=TGGT1_chrIX:50522-55380(+) | protein_length=320 | sequence_SO=chromosome | SO=protein_coding_gene | is_pseudo=false	0	33.791	26	8	23	8	320	34.7	5.82	73.14	8	0.983	-0.02	0.215973	1488.8	1514.1	1.95	2.2	1464.4	1478.9	1543.9	1499.9	1498.8	1471.2	1452.3	1506.7	1503.9	1520.8	1478.6	1581.7	1507.4	1528.3	1476.9	1527.1	1
TGGT1_280780	High	IsMasterProtein	TGGT1_280780-t26_1-p1	transcript=TGGT1_280780-t26_1 | gene=TGGT1_280780 | organism=Toxoplasma_gondii_GT1 | gene_product=Dihydrouridine synthase (Dus) protein [Source:UniProtKB/TrEMBL;Acc:S7UTR6] | transcript_product=dihydrouridine synthase (dus) protein | location=TGGT1_chrVIIa:70938-77921(+) | protein_length=653 | sequence_SO=chromosome | SO=protein_coding_gene | is_pseudo=false	0.001	5.811	3	2	2	2	653	70.3	6.38	4.73	2	0.983	-0.02	0.807698	103	104.8	6.31	6.53	93.3	100.5	103.5	94.9	113.2	107	105.7	102.5	105.6	104.3	92.4	105.6	115.9	97.7	105.2	103.9	1
TGGT1_285895	High	IsMasterProtein	TGGT1_285895-t26_1-p1	transcript=TGGT1_285895-t26_1 | gene=TGGT1_285895 | organism=Toxoplasma_gondii_GT1 | gene_product=AP2/ERF domain-containing protein [Source:UniProtKB/TrEMBL;Acc:S7W311] | transcript_product=AP2 domain transcription factor AP2V-2 | location=TGGT1_chrV:1998820-2010992(+) | protein_length=3450 | sequence_SO=chromosome | SO=protein_coding_gene | is_pseudo=false	0	8.669	1	4	4	4	3450	369.7	6.01	2.76	4	0.983	-0.02	0.884233	122.9	125	7.89	6.83	121.7	124.8	143	113.1	136.3	122.2	116.6	123.6	109.7	117	135.9	125.1	120.7	133.7	124.9	125.2	1
TGGT1_293300	High	IsMasterProtein	TGGT1_293300-t26_1-p1	transcript=TGGT1_293300-t26_1 | gene=TGGT1_293300 | organism=Toxoplasma_gondii_GT1 | gene_product=WW domain-containing protein [Source:UniProtKB/TrEMBL;Acc:A0A125YH21] | transcript_product=Yip1 domain-containing protein | location=TGGT1_chrIa:227131-228897(+) | protein_length=588 | sequence_SO=chromosome | SO=protein_coding_gene | is_pseudo=false	0	22.2	12	6	9	6	588	62.9	5.06	15.44	6	0.983	-0.02	0.388672	275.7	280.4	2.36	4.5	278.3	283.6	267.6	283.8	269.2	279.1	273.2	269.7	263.7	275.3	285.6	302.3	271.8	273.9	292	289.2	1
TGGT1_297520	High	IsMasterProtein	TGGT1_297520-t26_1-p1	transcript=TGGT1_297520-t26_1 | gene=TGGT1_297520 | organism=Toxoplasma_gondii_GT1 | gene_product=Proteophosphoglycan PPG1 [Source:UniProtKB/TrEMBL;Acc:S7UKZ6] | transcript_product=proteophosphoglycan PPG1 | location=TGGT1_chrII:1824333-1834988(-) | protein_length=1495 | sequence_SO=chromosome | SO=protein_coding_gene | is_pseudo=false	0	48.157	11	13	17	12	1495	160.6	7.74	46.35	13	0.983	-0.02	0.480544	913.5	929.4	5.13	5.98	874.5	925	910.9	975	865.1	950.5	833.5	916.1	941.3	898.2	909.1	1013.7	833	968.7	975.8	917.7	1
TGGT1_300310	High	IsMasterProtein	TGGT1_300310-t26_1-p1	transcript=TGGT1_300310-t26_1 | gene=TGGT1_300310 | organism=Toxoplasma_gondii_GT1 | gene_product=AAA domain-containing protein [Source:UniProtKB/TrEMBL;Acc:S7UGY0] | transcript_product=26S proteasome regulatory subunit, S6a family AAA ATpase | location=TGGT1_chrXII:55218-62332(-) | protein_length=427 | sequence_SO=chromosome | SO=protein_coding_gene | is_pseudo=false	0	65.707	42	17	39	17	427	47.8	5.3	99.6	17	0.983	-0.02	0.219565	3290.7	3347.3	2.11	0.78	3331.3	3278.5	3425.1	3277.1	3302.7	3278.7	3360	3187.9	3346.4	3324.4	3348.3	3337.1	3312.5	3385.3	3380.7	3367.2	1
TGGT1_313430	High	IsMasterProtein	TGGT1_313430-t26_1-p1	transcript=TGGT1_313430-t26_1 | gene=TGGT1_313430 | organism=Toxoplasma_gondii_GT1 | gene_product=hypothetical protein | transcript_product=hypothetical protein | location=TGGT1_chrXI:3334289-3356350(+) | protein_length=5639 | sequence_SO=chromosome | SO=protein_coding_gene | is_pseudo=false	0	71.933	6	25	31	25	5639	593	6.8	70.5	25	0.983	-0.02	0.621994	1444.1	1468.6	2.5	1.79	1406.1	1472.4	1489.3	1445.4	1430.9	1513	1442.8	1420.3	1421.5	1464.2	1486.5	1454.2	1432.1	1494	1484	1473	1
TGGT1_320630	High	IsMasterProtein	TGGT1_320630-t26_1-p1	transcript=TGGT1_320630-t26_1 | gene=TGGT1_320630 | organism=Toxoplasma_gondii_GT1 | gene_product=Phosphotransferase enzyme family protein [Source:UniProtKB/TrEMBL;Acc:A0A125YIW2] | transcript_product=phosphotransferase enzyme family protein | location=TGGT1_chrIV:132580-137996(+) | protein_length=630 | sequence_SO=chromosome | SO=protein_coding_gene | is_pseudo=false	0	62.835	30	19	33	19	630	69.3	5.87	83.29	19	0.983	-0.02	0.068863	2414.9	2456.8	1.65	1.61	2425	2403.2	2352.8	2432.2	2349.4	2458.9	2404.7	2441.3	2391.9	2510.9	2446.2	2467.4	2479.1	2499.2	2446.1	2421.4	1	Methylthio [C327]
TGGT1_203370	High	IsMasterProtein	TGGT1_203370-t26_1-p1	transcript=TGGT1_203370-t26_1 | gene=TGGT1_203370 | organism=Toxoplasma_gondii_GT1 | gene_product=Utp12 domain-containing protein [Source:UniProtKB/TrEMBL;Acc:S7W3Y0] | transcript_product=hypothetical protein | location=TGGT1_chrVIIa:2439891-2442215(-) | protein_length=774 | sequence_SO=chromosome | SO=protein_coding_gene | is_pseudo=false	0	29.656	16	10	12	10	774	81.1	6.99	33.83	10	0.984	-0.02	0.301262	1162.8	1181.2	2.35	2.22	1196.6	1153.4	1181.3	1117.2	1150.3	1132.5	1182.8	1172.4	1190.5	1129	1166.2	1172	1170.7	1194.8	1201.6	1212.3	1
TGGT1_205010	High	IsMasterProtein	TGGT1_205010-t26_1-p1	transcript=TGGT1_205010-t26_1 | gene=TGGT1_205010 | organism=Toxoplasma_gondii_GT1 | gene_product=SF3b1 domain-containing protein [Source:UniProtKB/TrEMBL;Acc:S7UUF2] | transcript_product=putative U2 small nuclear ribonucleoprotein family protein | location=TGGT1_chrVIIa:1582142-1590578(-) | protein_length=1386 | sequence_SO=chromosome | SO=protein_coding_gene | is_pseudo=false	0	122.807	27	34	64	34	1386	150.7	5.95	159.49	34	0.984	-0.02	0.030971	5007.5	5089.3	1.01	1.32	4981.2	4958.3	5030.3	4998.6	5016.3	5020.6	4980.4	5124.6	5155.8	5051.2	5115.2	5131.3	5037.8	5046.1	5230.8	5063.5	1
TGGT1_208580	High	IsMasterProtein	TGGT1_208580-t26_1-p1	transcript=TGGT1_208580-t26_1 | gene=TGGT1_208580 | organism=Toxoplasma_gondii_GT1 | gene_product=DNA ligase [Source:UniProtKB/TrEMBL;Acc:S7UJM7] | transcript_product=putative DNA ligase 1 | location=TGGT1_chrIb:809874-819414(-) | protein_length=1338 | sequence_SO=chromosome | SO=protein_coding_gene | is_pseudo=false	0	19.711	5	8	9	8	1338	145.7	8.12	16.89	8	0.984	-0.02	0.67164	394	400.4	2.7	2.98	393.6	389.6	409.2	400.3	395.4	394.3	391.4	371.8	407.8	400.7	400.1	383.7	374.7	408.3	402.7	396	1
TGGT1_216770	High	IsMasterProtein	TGGT1_216770-t26_1-p1	transcript=TGGT1_216770-t26_1 | gene=TGGT1_216770 | organism=Toxoplasma_gondii_GT1 | gene_product=hypothetical protein | transcript_product=hypothetical protein | location=TGGT1_chrXI:5822150-5822641(+) | protein_length=163 | sequence_SO=chromosome | SO=protein_coding_gene | is_pseudo=false	0.001	7.237	21	3	3	3	163	17.6	9.88	2.7	3	0.984	-0.02	0.929604	171.2	173.9	27.89	5.28	140.8	232.2	142.7	246.1	121	229.3	140.6	205.3	161.4	168.2	171.3	183.9	162.3	180.6	184.2	176.6	1
TGGT1_217030	High	IsMasterProtein	TGGT1_217030-t26_1-p1	transcript=TGGT1_217030-t26_1 | gene=TGGT1_217030 | organism=Toxoplasma_gondii_GT1 | gene_product=hypothetical protein | transcript_product=hypothetical protein | location=TGGT1_chrXI:5632777-5633593(-) | protein_length=218 | sequence_SO=chromosome | SO=protein_coding_gene | is_pseudo=false	0	14.049	20	5	5	5	218	23.5	8.82	11.15	5	0.984	-0.02	0.744932	343.8	349.4	5.53	4.56	337.6	354.5	311.3	350.1	323.5	361.7	329.7	362.6	346	353.9	344	361	329.6	352.8	316	361.1	1
TGGT1_223590	High	IsMasterProtein	TGGT1_223590-t26_1-p1	transcript=TGGT1_223590-t26_1 | gene=TGGT1_223590 | organism=Toxoplasma_gondii_GT1 | gene_product=Proteasome subunit [Source:UniProtKB/TrEMBL;Acc:S7UWB3] | transcript_product=proteasome subunit | location=TGGT1_chrX:3626728-3628061(-) | protein_length=369 | sequence_SO=chromosome | SO=protein_coding_gene | is_pseudo=false	0	31.15	20	7	14	7	369	39.2	8.59	45.08	7	0.984	-0.02	0.186789	1483.4	1507.6	2.21	1.79	1534.5	1462.3	1516.5	1448.3	1511.1	1463.3	1456.6	1503.8	1488.7	1503.3	1507.2	1508.1	1553.1	1511.6	1556.4	1482.7	1
TGGT1_235370	High	IsMasterProtein	TGGT1_235370-t26_1-p1	transcript=TGGT1_235370-t26_1 | gene=TGGT1_235370 | organism=Toxoplasma_gondii_GT1 | gene_product=Protein kinase domain-containing protein [Source:UniProtKB/TrEMBL;Acc:S7W626] | transcript_product=hypothetical protein | location=TGGT1_chrX:4698415-4701397(+) | protein_length=789 | sequence_SO=chromosome | SO=protein_coding_gene | is_pseudo=false	0.003	4.126	3	1	1	1	789	83.9	8.95	4.91	1	0.984	-0.02	0.817541	12.3	12.5	20.22	28.71	14.6	12.1	12.7	12.5	11.2	9.3	8.8	16.1	14.9	8.7	16.2	14.3	9.4	6.5	12	13	1
TGGT1_242290	High	IsMasterProtein	TGGT1_242290-t26_1-p1	transcript=TGGT1_242290-t26_1 | gene=TGGT1_242290 | organism=Toxoplasma_gondii_GT1 | gene_product=Proteasome endopeptidase complex [Source:UniProtKB/TrEMBL;Acc:A0A125YL90] | transcript_product=putative proteasome subunit alpha1 | location=TGGT1_chrVI:1851868-1857165(+) | protein_length=253 | sequence_SO=chromosome | SO=protein_coding_gene | is_pseudo=false	0	36.425	35	9	22	9	253	28.1	6.62	59.22	9	0.984	-0.02	0.305675	1910.4	1940.6	2.02	1.25	1928.8	1858.8	1906	1912.9	1877.4	1924.9	1989.1	1907.8	1935	1954.9	1946.3	1914.9	1947.9	1894.4	1969.5	1922.4	1
TGGT1_245610	High	IsMasterProtein	TGGT1_245610-t26_1-p1	transcript=TGGT1_245610-t26_1 | gene=TGGT1_245610 | organism=Toxoplasma_gondii_GT1 | gene_product=hypothetical protein | transcript_product=hypothetical protein | location=TGGT1_chrXII:2358915-2369554(+) | protein_length=615 | sequence_SO=chromosome | SO=protein_coding_gene | is_pseudo=false	0	35.505	19	11	16	11	615	68.2	9.1	32.99	11	0.984	-0.02	0.834399	448.5	456	2.65	4.21	473	443.8	433.3	450.3	453.4	456.5	440.7	446.6	425.5	456.6	459.3	424.8	478.9	450.5	468.8	455.3	1
TGGT1_247220	High	IsMasterProtein	TGGT1_247220-t26_1-p1	transcript=TGGT1_247220-t26_1 | gene=TGGT1_247220 | organism=Toxoplasma_gondii_GT1 | gene_product=Nudix-type motif 9 isoform a family protein [Source:UniProtKB/TrEMBL;Acc:S7V1E9] | transcript_product=nudix -type motif 9 isoform a family protein | location=TGGT1_chrXII:3108760-3111719(-) | protein_length=546 | sequence_SO=chromosome | SO=protein_coding_gene | is_pseudo=false	0	35.048	24	10	22	10	546	60.5	6.14	67.42	10	0.984	-0.02	0.447946	1337.1	1359	4.45	2.05	1249.8	1396.5	1290.5	1361.1	1313.4	1399.8	1265.2	1373.4	1388.3	1341.6	1361	1357	1296	1368.8	1355.2	1375.2	1
TGGT1_253750	High	IsMasterProtein	TGGT1_253750-t26_1-p1	transcript=TGGT1_253750-t26_1 | gene=TGGT1_253750 | organism=Toxoplasma_gondii_GT1 | gene_product=PLU-1 domain-containing protein [Source:UniProtKB/TrEMBL;Acc:S7ULT6] | transcript_product=PLU-1 family protein | location=TGGT1_chrIII:1126566-1154665(-) | protein_length=8088 | sequence_SO=chromosome | SO=protein_coding_gene | is_pseudo=false	0	329.657	16	104	133	104	8088	855.8	5.87	349.4	104	0.984	-0.02	0.0120952	6775.8	6883.9	1.32	0.89	6744.1	6764.5	6840.6	6617.4	6796.8	6817.3	6787	6602.4	6869.8	6873.3	6819.4	6930.5	6810.3	6894.6	6920.4	6996.9	1	Methylthio [C3407]
TGGT1_260250	High	IsMasterProtein	TGGT1_260250-t26_1-p1	transcript=TGGT1_260250-t26_1 | gene=TGGT1_260250 | organism=Toxoplasma_gondii_GT1 | gene_product=CYCLIN domain-containing protein [Source:UniProtKB/TrEMBL;Acc:S7UYW8] | transcript_product=cyclin domain protein, cyclin H family protein | location=TGGT1_chrVIIb:2393385-2397792(-) | protein_length=601 | sequence_SO=chromosome | SO=protein_coding_gene | is_pseudo=false	0.001	6.178	5	2	3	2	601	65.7	5.76	6.14	2	0.984	-0.02	0.784874	52.2	53.1	12.44	9.04	52.9	51.6	57.8	60.6	45.6	46	48.5	63.1	65.1	49.2	52.8	53.2	55.1	55.7	52.9	50.1	1
TGGT1_261780	Medium	IsMasterProtein	TGGT1_261780-t26_1-p1	transcript=TGGT1_261780-t26_1 | gene=TGGT1_261780 | organism=Toxoplasma_gondii_GT1 | gene_product=Microneme protein MIC7 [Source:UniProtKB/TrEMBL;Acc:S7W715] | transcript_product=microneme protein MIC7 | location=TGGT1_chrVIIb:1506043-1510197(-) | protein_length=340 | sequence_SO=chromosome | SO=protein_coding_gene | is_pseudo=false	0.017	2.138	2	1	1	1	340	36.3	5.11	1.91	1	0.984	-0.02	0.747643	139.8	142.1	7.12	6.71	135.4	134.7	139.6	136.7	144.1	151.5	140	164.7	126.6	141.6	141.9	142.2	145.7	145.2	128.7	156	1
TGGT1_262070	High	IsMasterProtein	TGGT1_262070-t26_1-p1	transcript=TGGT1_262070-t26_1 | gene=TGGT1_262070 | organism=Toxoplasma_gondii_GT1 | gene_product=KRR1 small subunit processome component [Source:UniProtKB/TrEMBL;Acc:A0A125YI23] | transcript_product=putative ribosomal rna assembly protein mis3 | location=TGGT1_chrVIIb:1365066-1371076(-) | protein_length=394 | sequence_SO=chromosome | SO=protein_coding_gene | is_pseudo=false	0	51.071	39	14	25	14	394	45.1	9.67	62.66	14	0.984	-0.02	0.087018	2049.3	2083.5	2.24	2.66	2059.1	2082.8	1983.4	2016.2	1950.5	2062	2063	2039.5	2135.3	2043.8	2060.8	2164.6	2006.7	2081.3	2153.1	2085.7	1
TGGT1_269250	High	IsMasterProtein	TGGT1_269250-t26_1-p1	transcript=TGGT1_269250-t26_1 | gene=TGGT1_269250 | organism=Toxoplasma_gondii_GT1 | gene_product=MPN domain-containing protein [Source:UniProtKB/TrEMBL;Acc:A0A125YH11] | transcript_product=Mov34/MPN/PAD-1 family protein | location=TGGT1_chrVIII:5961179-5966031(-) | protein_length=343 | sequence_SO=chromosome | SO=protein_coding_gene | is_pseudo=false	0	51.372	39	13	26	13	343	38.4	6.25	76.68	13	0.984	-0.02	0.330428	2997.8	3046.5	2.69	1.39	2869.5	3035.1	3063.5	2932.2	2908.1	3102.7	2983.1	3012.6	3040.9	3001.7	3052	3075.3	2969.2	3077.5	3052.4	2980.4	1
TGGT1_284170	High	IsMasterProtein	TGGT1_284170-t26_1-p1	transcript=TGGT1_284170-t26_1 | gene=TGGT1_284170 | organism=Toxoplasma_gondii_GT1 | gene_product=DHHC domain-containing protein [Source:UniProtKB/TrEMBL;Acc:A0A125YP13] | transcript_product=DHHC zinc finger domain-containing protein | location=TGGT1_chrV:2629040-2635552(-) | protein_length=944 | sequence_SO=chromosome | SO=protein_coding_gene | is_pseudo=false	0.004	3.583	2	1	1	1	944	104.2	5.52	2.18	1	0.984	-0.02	0.971932	18.6	18.9	15.09	16.42	14.1	20	18.6	17.9	14.1	19.6	18.6	21.8	15.5	19.8	21.1	19.2	12.5	16.7	20.9	18.6	1
TGGT1_288360	High	IsMasterProtein	TGGT1_288360-t26_1-p1	transcript=TGGT1_288360-t26_1 | gene=TGGT1_288360 | organism=Toxoplasma_gondii_GT1 | gene_product=Tryptophanyl-tRNA synthetase (TrpRS2) [Source:UniProtKB/TrEMBL;Acc:A0A125YPX8] | transcript_product=tryptophanyl-tRNA synthetase (TrpRS2) | location=TGGT1_chrIX:2284649-2289081(+) | protein_length=689 | sequence_SO=chromosome | SO=protein_coding_gene | is_pseudo=false	0	146.004	47	30	147	30	689	77	7.3	499.45	30	0.984	-0.02	0.871002	15611	15861.8	3.57	5.49	16490.9	15429.8	15534.1	15544.1	16499.6	15450.2	16812.9	15678.1	16183.9	15409.4	15969.8	14961.6	17686.8	16868.6	15754.4	15445.1	1	Methylthio [C103; C125; C156; C307; C521; C683]
TGGT1_289110	High	IsMasterProtein	TGGT1_289110-t26_1-p1	transcript=TGGT1_289110-t26_1 | gene=TGGT1_289110 | organism=Toxoplasma_gondii_GT1 | gene_product=hypothetical protein | transcript_product=hypothetical protein | location=TGGT1_chrIX:2805170-2808778(-) | protein_length=1202 | sequence_SO=chromosome | SO=protein_coding_gene | is_pseudo=false	0.004	3.496	2	1	1	1	1202	130.3	8.79	2.7	1	0.984	-0.02	0.977898	32.7	33.3	14.69	11.44	23.7	34.6	28.2	36.9	35.7	29.1	31	36	33.7	32.8	35.2	30.7	24.3	33.8	34	28.7	1
TGGT1_289510	High	IsMasterProtein	TGGT1_289510-t26_1-p1	transcript=TGGT1_289510-t26_1 | gene=TGGT1_289510 | organism=Toxoplasma_gondii_GT1 | gene_product=hypothetical protein | transcript_product=hypothetical protein | location=TGGT1_chrIX:3071681-3076774(+) | protein_length=986 | sequence_SO=chromosome | SO=protein_coding_gene | is_pseudo=false	0	9.009	5	4	4	4	986	101.1	5.26	4.22	4	0.984	-0.02	0.885153	238.8	242.8	7.48	5.05	221.7	232.7	233.2	261.9	210.5	244.6	255.1	254.6	235.2	248.3	248.3	249.9	223.9	257.4	225.5	237.4	1
TGGT1_306300	High	IsMasterProtein	TGGT1_306300-t26_1-p1	transcript=TGGT1_306300-t26_1 | gene=TGGT1_306300 | organism=Toxoplasma_gondii_GT1 | gene_product=hypothetical protein | transcript_product=hypothetical protein | location=TGGT1_chrIX:5705474-5714461(+) | protein_length=2995 | sequence_SO=chromosome | SO=protein_coding_gene | is_pseudo=false	0.001	6.236	1	3	3	3	2995	317.4	7.52	2.02	3	0.984	-0.02	0.959284	80.7	82	24.19	39.48	105.6	95.9	86	61.1	54.4	91.8	59.1	75.7	135.2	50.1	65.3	95.1	39.1	79.4	121	84.6	1
TGGT1_310000	High	IsMasterProtein	TGGT1_310000-t26_1-p1	transcript=TGGT1_310000-t26_1 | gene=TGGT1_310000 | organism=Toxoplasma_gondii_GT1 | gene_product=Putative membrane protein [Source:UniProtKB/TrEMBL;Acc:S7UTA7] | transcript_product=putative membrane protein | location=TGGT1_chrXI:960190-965833(+) | protein_length=719 | sequence_SO=chromosome | SO=protein_coding_gene | is_pseudo=false	0	26.511	16	9	13	9	719	79.2	5.34	44.52	9	0.984	-0.02	0.16463	849.7	863.6	3.36	2.44	859	854.8	822.2	802.2	844.5	874.2	813.8	879.4	865.8	861.4	860	914	840.6	856.4	872.8	867.5	1
TGGT1_311060	High	IsMasterProtein	TGGT1_311060-t26_1-p1	transcript=TGGT1_311060-t26_1 | gene=TGGT1_311060 | organism=Toxoplasma_gondii_GT1 | gene_product=HD domain-containing protein [Source:UniProtKB/TrEMBL;Acc:S7UU46] | transcript_product=metal-dependent phosphohydrolase HD domain-containing protein | location=TGGT1_chrXI:1717516-1726360(+) | protein_length=1381 | sequence_SO=chromosome | SO=protein_coding_gene | is_pseudo=false	0.001	7.225	2	2	2	2	1381	149.5	6.99	7.11	2	0.984	-0.02	0.736276	32.6	33.2	16.21	14.9	43.4	31	35.9	38.1	30.3	31.2	25.6	34.1	39.9	24.7	33.1	33.3	29.7	33.9	36.4	27.9	1
TGGT1_318510	High	IsMasterProtein	TGGT1_318510-t26_1-p1	transcript=TGGT1_318510-t26_1 | gene=TGGT1_318510 | organism=Toxoplasma_gondii_GT1 | gene_product=Vesicle-fusing ATPase [Source:UniProtKB/TrEMBL;Acc:A0A125YPA5] | transcript_product=putative N-ethylmaleimide-sensitive fusion protein | location=TGGT1_chrIV:1205264-1217814(-) | protein_length=751 | sequence_SO=chromosome | SO=protein_coding_gene | is_pseudo=false	0	64.73	22	14	27	14	751	83.4	6.51	74.22	14	0.984	-0.02	0.455155	2343.1	2382.4	1.65	1.41	2339.8	2346.5	2399.8	2339.3	2405.9	2370.1	2298.4	2309.6	2388.7	2381.8	2391.8	2382.9	2358.4	2312.1	2412	2332	1
TGGT1_203820	High	IsMasterProtein	TGGT1_203820-t26_1-p1	transcript=TGGT1_203820-t26_1 | gene=TGGT1_203820 | organism=Toxoplasma_gondii_GT1 | gene_product=hypothetical protein | transcript_product=hypothetical protein | location=TGGT1_chrVIIa:2103925-2108718(-) | protein_length=1268 | sequence_SO=chromosome | SO=protein_coding_gene | is_pseudo=false	0	15.354	6	5	5	5	1268	136	7.59	10.78	5	0.985	-0.02	0.897362	132.4	134.4	3.42	3.43	139.2	127	129.2	132.2	138.1	128.4	132.7	136	127.5	132.3	128.5	136.9	136.5	137.7	138.3	128.7	1
TGGT1_204070	High	IsMasterProtein	TGGT1_204070-t26_1-p1	transcript=TGGT1_204070-t26_1 | gene=TGGT1_204070 | organism=Toxoplasma_gondii_GT1 | gene_product=YTH domain-containing protein [Source:UniProtKB/TrEMBL;Acc:S7UUV0] | transcript_product=YT521-B family protein | location=TGGT1_chrVIIa:1914309-1920183(-) | protein_length=496 | sequence_SO=chromosome | SO=protein_coding_gene | is_pseudo=false	0	8.219	8	3	3	3	496	54.2	5.11	7.24	3	0.985	-0.02	0.955315	187.8	190.6	6.79	4.41	204.7	208.8	189.3	183.2	186.3	191	171.9	175.6	190.8	191.2	191.9	190.5	175.9	204	188.1	180.6	1
TGGT1_205390	High	IsMasterProtein	TGGT1_205390-t26_1-p1	transcript=TGGT1_205390-t26_1 | gene=TGGT1_205390 | organism=Toxoplasma_gondii_GT1 | gene_product=hypothetical protein | transcript_product=hypothetical protein | location=TGGT1_chrVIIa:1337780-1338691(-) | protein_length=303 | sequence_SO=chromosome | SO=protein_coding_gene | is_pseudo=false	0.005	3.256	3	1	1	1	303	34	4.89	2.17	1	0.985	-0.02	0.736195	46.6	47.4	10.27	14.85	41.1	46.9	45.2	55	43.9	46.3	54.6	47.6	48.1	45.8	48	50.5	31.1	44.9	54.9	46.8	1
TGGT1_226640	High	IsMasterProtein	TGGT1_226640-t26_1-p1	transcript=TGGT1_226640-t26_1 | gene=TGGT1_226640 | organism=Toxoplasma_gondii_GT1 | gene_product=Protein yippee-like [Source:UniProtKB/TrEMBL;Acc:A0A125YHN7] | transcript_product=putative zinc binding protein | location=TGGT1_chrX:1385243-1387819(-) | protein_length=130 | sequence_SO=chromosome | SO=protein_coding_gene | is_pseudo=false	0	12.013	29	4	6	4	130	14.7	6.89	12.53	4	0.985	-0.02	0.758312	182.9	185.7	8.48	5.84	184.1	171.5	197.1	167.4	190.2	151.3	181.7	192.2	170.8	192.8	173.9	190.9	192.2	166	182.8	188.6	1
TGGT1_234470	High	IsMasterProtein	TGGT1_234470-t26_1-p1	transcript=TGGT1_234470-t26_1 | gene=TGGT1_234470 | organism=Toxoplasma_gondii_GT1 | gene_product=hypothetical protein | transcript_product=hypothetical protein | location=TGGT1_chrX:4303922-4306325(-) | protein_length=587 | sequence_SO=chromosome | SO=protein_coding_gene | is_pseudo=false	0	20.795	15	8	10	8	587	64	6.57	27.36	8	0.985	-0.02	0.645523	878.2	891.5	1.79	3.32	873.4	882.6	904.1	883.7	887.3	873.9	864.2	851.8	897.4	894.9	823.1	888.1	870.3	887.4	904.5	922.1	1
TGGT1_238110	High	IsMasterProtein	TGGT1_238110-t26_1-p1	transcript=TGGT1_238110-t26_1 | gene=TGGT1_238110 | organism=Toxoplasma_gondii_GT1 | gene_product=Replication factor a protein 3 protein [Source:UniProtKB/TrEMBL;Acc:S7VZT0] | transcript_product=replication factor a protein 3 protein | location=TGGT1_chrVI:69560-71097(+) | protein_length=111 | sequence_SO=chromosome | SO=protein_coding_gene | is_pseudo=false	0	7.794	29	3	6	3	111	11.9	5.36	17.92	3	0.985	-0.02	0.9122	376.5	382.4	5.58	5.75	386.3	362.7	367	407.8	396.8	362.7	396.5	348.3	354.1	401.7	408.4	393	382.5	345.2	376.8	382.2	1
TGGT1_247350	High	IsMasterProtein	TGGT1_247350-t26_1-p1	transcript=TGGT1_247350-t26_1 | gene=TGGT1_247350 | organism=Toxoplasma_gondii_GT1 | gene_product=Thioredoxin domain-containing protein [Source:UniProtKB/TrEMBL;Acc:A0A125YFL3] | transcript_product=thioredoxin domain-containing protein | location=TGGT1_chrXII:3207736-3209852(-) | protein_length=312 | sequence_SO=chromosome | SO=protein_coding_gene | is_pseudo=false	0	24.394	14	4	24	4	312	33.7	9.1	60.14	4	0.985	-0.02	0.492858	1848	1876.9	2.49	2.1	1797.3	1889.9	1865	1887.1	1794.4	1892.3	1787.4	1831.1	1892.5	1881.5	1865.2	1892.6	1787.6	1872.3	1895.9	1820.7	1
TGGT1_248880	High	IsMasterProtein	TGGT1_248880-t26_1-p1	transcript=TGGT1_248880-t26_1 | gene=TGGT1_248880 | organism=Toxoplasma_gondii_GT1 | gene_product=GTPase RAB7 [Source:UniProtKB/TrEMBL;Acc:S7V0V9] | transcript_product=GTPase RAB7 | location=TGGT1_chrXII:4169929-4175109(-) | protein_length=432 | sequence_SO=chromosome | SO=protein_coding_gene | is_pseudo=false	0	55.481	28	13	31	13	432	47.8	9.67	96.77	13	0.985	-0.02	0.369778	2961.6	3006.1	3.39	2.48	2850.4	2963.1	2861.7	3066.8	2838.8	3047.5	2960.2	3083.1	2944.7	3013.4	2915.2	3015	3108.4	3132.4	2998.9	2976.1	1
TGGT1_258060	High	IsMasterProtein	TGGT1_258060-t26_1-p1	transcript=TGGT1_258060-t26_1 | gene=TGGT1_258060 | organism=Toxoplasma_gondii_GT1 | gene_product=Putative myosin heavy chain [Source:UniProtKB/TrEMBL;Acc:S7W7F1] | transcript_product=putative myosin heavy chain | location=TGGT1_chrVIIb:3580390-3584438(+) | protein_length=208 | sequence_SO=chromosome | SO=protein_coding_gene | is_pseudo=false	0	32.496	33	7	17	7	208	23.3	8.7	48.04	7	0.985	-0.02	0.128085	2662.5	2703.8	2.06	1.93	2699.1	2624.2	2697	2582.1	2762.1	2634.8	2664.1	2660.9	2772.2	2820.9	2728.4	2687.1	2698.6	2689.5	2658.7	2709.1	1
TGGT1_273870	High	IsMasterProtein	TGGT1_273870-t26_1-p1	transcript=TGGT1_273870-t26_1 | gene=TGGT1_273870 | organism=Toxoplasma_gondii_GT1 | gene_product=SWI2/SNF2 ISWI-like (AT hook) [Source:UniProtKB/TrEMBL;Acc:S7V4B2] | transcript_product=SWI2/SNF2 ISWI-like (AT hook) | location=TGGT1_chrVIII:3198884-3213308(+) | protein_length=1556 | sequence_SO=chromosome | SO=protein_coding_gene | is_pseudo=false	0	186.157	37	49	76	49	1556	175.1	5.27	230.75	49	0.985	-0.02	0.00739175	5671.6	5760.7	0.82	1.17	5616.5	5675.5	5667.6	5701.8	5720	5704.9	5624.4	5593.6	5757.7	5728.9	5933.6	5799.8	5779	5743.3	5763.7	5724.5	1	Methylthio [C1439]
TGGT1_278030	High	IsMasterProtein	TGGT1_278030-t26_1-p1	transcript=TGGT1_278030-t26_1 | gene=TGGT1_278030 | organism=Toxoplasma_gondii_GT1 | gene_product=hypothetical protein | transcript_product=hypothetical protein | location=TGGT1_chrXII:6257076-6266408(+) | protein_length=2220 | sequence_SO=chromosome | SO=protein_coding_gene | is_pseudo=false	0	32.48	6	12	14	12	2220	243.3	7.49	35.48	12	0.985	-0.02	0.787752	739.2	750.2	2.23	2.94	731.5	764.9	750.4	735.3	728.8	743.2	711.9	752.6	758.9	711.8	725.2	741.7	721.6	760.9	768	763	1
TGGT1_293580	High	IsMasterProtein	TGGT1_293580-t26_1-p1	transcript=TGGT1_293580-t26_1 | gene=TGGT1_293580 | organism=Toxoplasma_gondii_GT1 | gene_product=Prefoldin subunit protein [Source:UniProtKB/TrEMBL;Acc:A0A125YPK4] | transcript_product=prefoldin subunit protein | location=TGGT1_chrIa:418038-419649(-) | protein_length=170 | sequence_SO=chromosome | SO=protein_coding_gene | is_pseudo=false	0	49.144	71	13	23	13	170	18.3	6.55	82.67	13	0.985	-0.02	0.252296	2421.5	2459.6	0.91	2.59	2411.8	2392.7	2414.1	2448.1	2408.4	2434.8	2459.4	2428.9	2355.4	2442.4	2426.8	2476.9	2540.8	2520	2421.4	2525.8	1
TGGT1_294800B	High	IsMasterProtein	TGGT1_294800B-t26_1-p1	transcript=TGGT1_294800B-t26_1 | gene=TGGT1_294800B | organism=Toxoplasma_gondii_GT1 | gene_product=Putative elongation factor 1-alpha (EF-1-ALPHA) [Source:UniProtKB/TrEMBL;Acc:S7UIU6] | transcript_product=putative elongation factor 1-alpha (EF-1-ALPHA) | location=TGGT1_chrIa:1133102-1134034(-) | protein_length=310 | sequence_SO=chromosome | SO=protein_coding_gene | is_pseudo=false	0	141.892	60	20	152	3	310	33.7	9.04	431.09	20	0.985	-0.02	0.899943	3717	3772.7	4.87	5.03	3780.4	3496.4	3906.1	3553.6	3988.7	3654.6	3869.8	3590.1	4017.3	3726.5	3819.6	3653.2	3933.8	3529.8	3833.3	3478.3	1	Methylthio [C20]
TGGT1_305240	High	IsMasterProtein	TGGT1_305240-t26_1-p1	transcript=TGGT1_305240-t26_1 | gene=TGGT1_305240 | organism=Toxoplasma_gondii_GT1 | gene_product=Suf domain-containing protein [Source:UniProtKB/TrEMBL;Acc:S7UI45] | transcript_product=XPA binding protein 2 family protein | location=TGGT1_chrIX:5084920-5092537(+) | protein_length=966 | sequence_SO=chromosome | SO=protein_coding_gene | is_pseudo=false	0	48.91	16	14	22	14	966	111.5	6.06	58.05	14	0.985	-0.02	0.105641	1303.3	1322.7	2.17	2.23	1314.3	1344.6	1257.6	1305.4	1292.5	1318.4	1301.2	1266.3	1377.1	1349.1	1367.3	1312.3	1295.9	1317.8	1306.2	1327.7	1
TGGT1_308840	High	IsMasterProtein	TGGT1_308840-t26_1-p1	transcript=TGGT1_308840-t26_1 | gene=TGGT1_308840 | organism=Toxoplasma_gondii_GT1 | gene_product=SAG-related sequence SRS51 [Source:UniProtKB/TrEMBL;Acc:S7W107] | transcript_product=SAG-related sequence SRS51 | location=TGGT1_chrXI:258885-259967(+) | protein_length=360 | sequence_SO=chromosome | SO=protein_coding_gene | is_pseudo=false	0	38.584	21	10	32	10	360	38	6.2	105.16	10	0.985	-0.02	0.137852	4416.5	4484.7	2.96	4.22	4507.9	4265.1	4172.3	4430.8	4474.7	4402.3	4573.7	4389.6	4461.3	4394.2	4609.5	4391.8	4896.1	4820.4	4480.2	4489.1	1	Methylthio [C186; C313]
TGGT1_314740	High	IsMasterProtein	TGGT1_314740-t26_1-p1	transcript=TGGT1_314740-t26_1 | gene=TGGT1_314740 | organism=Toxoplasma_gondii_GT1 | gene_product=PSP domain-containing protein [Source:UniProtKB/TrEMBL;Acc:S7UMG6] | transcript_product=PSP protein | location=TGGT1_chrXI:4206581-4212262(+) | protein_length=758 | sequence_SO=chromosome | SO=protein_coding_gene | is_pseudo=false	0	39.401	17	12	24	12	758	82.2	5.38	50.76	12	0.985	-0.02	0.161688	1697.8	1723.2	2.41	2.09	1683.9	1716.5	1712.7	1713.5	1689.1	1692	1592.1	1703.6	1721.3	1722.9	1698.8	1725	1662	1723.4	1772.7	1771.5	1
TGGT1_315940	High	IsMasterProtein	TGGT1_315940-t26_1-p1	transcript=TGGT1_315940-t26_1 | gene=TGGT1_315940 | organism=Toxoplasma_gondii_GT1 | gene_product=Putative rhoptry protein [Source:UniProtKB/TrEMBL;Acc:S7UM44] | transcript_product=putative rhoptry protein | location=TGGT1_chrXI:5029109-5035385(+) | protein_length=1063 | sequence_SO=chromosome | SO=protein_coding_gene | is_pseudo=false	0	22.933	7	7	9	7	1063	118.3	8.51	25.1	7	0.985	-0.02	0.22898	625.8	635.2	2.9	2.28	608	646.2	641.6	604.7	594.7	628.3	624.7	626.9	656.4	622.5	634.4	631	648.2	642.7	636	610.5	1
TGGT1_321420	High	IsMasterProtein	TGGT1_321420-t26_1-p1	transcript=TGGT1_321420-t26_1 | gene=TGGT1_321420 | organism=Toxoplasma_gondii_GT1 | gene_product=Kelch repeat-containing protein [Source:UniProtKB/TrEMBL;Acc:A0A125YHQ0] | transcript_product=kelch repeat-containing protein | location=TGGT1_chrIb:1828940-1830604(+) | protein_length=554 | sequence_SO=chromosome | SO=protein_coding_gene | is_pseudo=false	0	44.239	25	14	25	14	554	61	7.97	49.14	14	0.985	-0.02	0.117219	2290.8	2326.6	2.82	1.76	2218.5	2344.7	2198.3	2299.1	2282.6	2322.7	2185.4	2338	2284.9	2376.6	2316.6	2313.6	2277	2362.1	2386.8	2336.7	1
TGGT1_209520	Medium	IsMasterProtein	TGGT1_209520-t26_1-p1	transcript=TGGT1_209520-t26_1 | gene=TGGT1_209520 | organism=Toxoplasma_gondii_GT1 | gene_product=WD_REPEATS_REGION domain-containing protein [Source:UniProtKB/TrEMBL;Acc:S7UII8] | transcript_product=WD domain, G-beta repeat-containing protein | location=TGGT1_chrIb:1307655-1320933(-) | protein_length=2341 | sequence_SO=chromosome | SO=protein_coding_gene | is_pseudo=false	0.021	1.941	1	1	1	1	2341	254.3	6.62	2.14	1	0.986	-0.02	0.868066	6.8	6.9	35.23	23.67	6.9	13	7.2	6.1	5.3	9.2	4.9	6.6	7.7	6.9	6	6.8	4.3	8.3	9.8	6.1	1
TGGT1_210270	High	IsMasterProtein	TGGT1_210270-t26_1-p1	transcript=TGGT1_210270-t26_1 | gene=TGGT1_210270 | organism=Toxoplasma_gondii_GT1 | gene_product=hypothetical protein | transcript_product=hypothetical protein | location=TGGT1_chrIX:4700324-4707522(+) | protein_length=2051 | sequence_SO=chromosome | SO=protein_coding_gene | is_pseudo=false	0.004	3.512	1	2	2	2	2051	226.7	5.19	1.85	2	0.986	-0.02	0.783097	54.8	55.6	18.44	7.35	55.5	60.4	42	68.6	46.1	65.6	43.5	54	58.8	51.9	54.5	60.3	53	56.7	48.8	59.5	1
TGGT1_220860	High	IsMasterProtein	TGGT1_220860-t26_1-p1	transcript=TGGT1_220860-t26_1 | gene=TGGT1_220860 | organism=Toxoplasma_gondii_GT1 | gene_product=DEAD/DEAH box helicase [Source:UniProtKB/TrEMBL;Acc:A0A125YVU2] | transcript_product=DEAD/DEAH box helicase | location=TGGT1_chrII:9310-13186(+) | protein_length=602 | sequence_SO=chromosome | SO=protein_coding_gene | is_pseudo=false	0	62.761	34	18	34	18	602	65.1	6.58	114.6	18	0.986	-0.02	0.656653	2933.7	2976.7	2.45	2.76	2983.1	2915.6	3013.9	2858	2951.8	2834.9	2963.5	2825	3009.1	2867.9	2991.5	2961.9	3016	2795	3007.8	2898.4	1	Methylthio [C470]
TGGT1_224510	High	IsMasterProtein	TGGT1_224510-t26_1-p1	transcript=TGGT1_224510-t26_1 | gene=TGGT1_224510 | organism=Toxoplasma_gondii_GT1 | gene_product=hypothetical protein | transcript_product=hypothetical protein | location=TGGT1_chrX:2914652-2927073(-) | protein_length=2099 | sequence_SO=chromosome | SO=protein_coding_gene | is_pseudo=false	0.001	6.835	2	3	3	3	2099	225.3	6.42	5.19	3	0.986	-0.02	0.512132	37.1	37.6	12.64	12.91	36.8	50.6	37.1	37	35.7	41.3	36.6	42.5	41.2	39.7	37.8	37.4	30.3	36.3	45.5	32.2	1
TGGT1_225730	High	IsMasterProtein	TGGT1_225730-t26_1-p1	transcript=TGGT1_225730-t26_1 | gene=TGGT1_225730 | organism=Toxoplasma_gondii_GT1 | gene_product=Putative membrane protein [Source:UniProtKB/TrEMBL;Acc:A0A125YLN4] | transcript_product=putative membrane protein | location=TGGT1_chrX:2013708-2015950(-) | protein_length=128 | sequence_SO=chromosome | SO=protein_coding_gene | is_pseudo=false	0	13.686	36	5	12	5	128	14.9	9.58	25.65	5	0.986	-0.02	0.371203	1383.9	1403.9	1.68	2.73	1389.2	1342.8	1401.2	1385.2	1346.3	1405.2	1374.1	1382.5	1410.6	1386.9	1403.7	1404.2	1315.1	1399.8	1448.7	1417.5	1
TGGT1_227810	High	IsMasterProtein	TGGT1_227810-t26_1-p1	transcript=TGGT1_227810-t26_1 | gene=TGGT1_227810 | organism=Toxoplasma_gondii_GT1 | gene_product=Protein kinase domain-containing protein [Source:UniProtKB/TrEMBL;Acc:S7W5X8] | transcript_product=rhoptry kinase family protein ROP11 (incomplete catalytic triad) | location=TGGT1_chrX:715479-717059(+) | protein_length=526 | sequence_SO=chromosome | SO=protein_coding_gene | is_pseudo=false	0	49.496	26	11	34	11	526	58.2	8.4	104.83	11	0.986	-0.02	0.156184	2222.7	2254.4	3.07	1.57	2274.3	2114.8	2241.3	2204.2	2276.9	2158.8	2266.2	2121.7	2236	2226	2280.5	2257.9	2303.5	2216.1	2312.7	2250.9	1	Methylthio [C396]
TGGT1_228210	High	IsMasterProtein	TGGT1_228210-t26_1-p1	transcript=TGGT1_228210-t26_1 | gene=TGGT1_228210 | organism=Toxoplasma_gondii_GT1 | gene_product=AAA domain-containing protein [Source:UniProtKB/TrEMBL;Acc:A0A125YUA9] | transcript_product=26S proteasome regulatory subunit | location=TGGT1_chrX:396289-402825(-) | protein_length=398 | sequence_SO=chromosome | SO=protein_coding_gene | is_pseudo=false	0	49.857	41	14	28	13	398	44.4	7.31	86.75	14	0.986	-0.02	0.0339418	3743.1	3795.6	1.57	1.71	3646.5	3760.3	3731.8	3754.5	3664.2	3832.6	3728.1	3757	3799.8	3928.2	3893	3879.8	3791.4	3743.8	3784.1	3785.1	1	Methylthio [C238]
TGGT1_229450	High	IsMasterProtein	TGGT1_229450-t26_1-p1	transcript=TGGT1_229450-t26_1 | gene=TGGT1_229450 | organism=Toxoplasma_gondii_GT1 | gene_product=hypothetical protein | transcript_product=hypothetical protein | location=TGGT1_chrVIII:260098-261326(-) | protein_length=136 | sequence_SO=chromosome | SO=protein_coding_gene | is_pseudo=false	0	15.466	26	5	8	5	136	15	4.81	20.58	5	0.986	-0.02	0.815542	848.4	860.1	2.77	4.89	848.9	869.6	847.9	821	858.2	815.2	880.1	826.5	796	880.3	844.9	911.2	802.8	884.1	825.6	875.6	1
TGGT1_230880	High	IsMasterProtein	TGGT1_230880-t26_1-p1	transcript=TGGT1_230880-t26_1 | gene=TGGT1_230880 | organism=Toxoplasma_gondii_GT1 | gene_product=hypothetical protein | transcript_product=hypothetical protein | location=TGGT1_chrVIII:1069605-1072751(+) | protein_length=1048 | sequence_SO=chromosome | SO=protein_coding_gene | is_pseudo=false	0	25.528	13	9	9	9	1048	112.2	5	17.45	9	0.986	-0.02	0.490488	334.3	338.9	5.03	4.89	347.2	338.9	339.2	346.5	304.9	329.8	310.5	316.5	338.5	319.6	327.2	360	313.2	339.3	343.8	355.9	1
TGGT1_238980	Low	IsMasterProtein	TGGT1_238980-t26_1-p1	transcript=TGGT1_238980-t26_1 | gene=TGGT1_238980 | organism=Toxoplasma_gondii_GT1 | gene_product=hypothetical protein | transcript_product=hypothetical protein | location=TGGT1_chrVI:363601-368274(+) | protein_length=1495 | sequence_SO=chromosome | SO=protein_coding_gene | is_pseudo=false	0.06	1.321	0	1	1	1	1495	163	9.1	2.01	1	0.986	-0.02	0.441992	41.2	41.8	7.59	12.61	38.5	41.2	43.2	43.6	37.8	42	41.1	34.6	49.6	48	38.3	45.1	38.6	38.7	47.7	36.1	1
TGGT1_243760	High	IsMasterProtein	TGGT1_243760-t26_1-p1	transcript=TGGT1_243760-t26_1 | gene=TGGT1_243760 | organism=Toxoplasma_gondii_GT1 | gene_product=TLC domain-containing protein [Source:UniProtKB/TrEMBL;Acc:S7UFR6] | transcript_product=hypothetical protein | location=TGGT1_chrVI:2759731-2762020(-) | protein_length=435 | sequence_SO=chromosome | SO=protein_coding_gene | is_pseudo=false	0.003	4.061	3	1	2	1	435	49.2	9.11	8.22	1	0.986	-0.02	0.871002	41.3	41.9	9.99	16.59	44.8	44.2	44.6	39.8	42.8	36	36.9	35.3	43.7	35.3	36.2	44.7	32.1	49.3	51.5	40.1	1
TGGT1_246982	High	IsMasterProtein	TGGT1_246982-t26_1-p1	transcript=TGGT1_246982-t26_1 | gene=TGGT1_246982 | organism=Toxoplasma_gondii_GT1 | gene_product=hypothetical protein | transcript_product=hypothetical protein | location=TGGT1_chrXII:3000244-3004134(-) | protein_length=1042 | sequence_SO=chromosome | SO=protein_coding_gene | is_pseudo=false	0	19.712	6	6	8	6	1042	113.6	7.59	21.01	6	0.986	-0.02	0.255294	616	624.5	3.84	3.7	618.6	628.6	613.4	620.6	556.8	591.3	621	605	598.4	618.2	607.5	666.5	601.3	638.7	637.8	631	1
TGGT1_249702	High	IsMasterProtein	TGGT1_249702-t26_1-p1	transcript=TGGT1_249702-t26_1 | gene=TGGT1_249702 | organism=Toxoplasma_gondii_GT1 | gene_product=Putative MC family transporter [Source:UniProtKB/TrEMBL;Acc:S7W8X1] | transcript_product=putative MC family transporter | location=TGGT1_chrXII:4680757-4684360(+) | protein_length=287 | sequence_SO=chromosome | SO=protein_coding_gene | is_pseudo=false	0.001	7.455	9	3	3	3	287	31.2	9.82	6.24	3	0.986	-0.02	0.641522	396.9	402.6	3.31	4.48	419.6	401	392.6	385.1	415.2	392.5	392.8	416.3	400.8	446.1	415.4	401	392.5	412.5	386.7	404.1	1
TGGT1_254650	High	IsMasterProtein	TGGT1_254650-t26_1-p1	transcript=TGGT1_254650-t26_1 | gene=TGGT1_254650 | organism=Toxoplasma_gondii_GT1 | gene_product=Zinc finger protein [Source:UniProtKB/TrEMBL;Acc:S7UM59] | transcript_product=zinc finger protein | location=TGGT1_chrIII:1855820-1857469(+) | protein_length=400 | sequence_SO=chromosome | SO=protein_coding_gene | is_pseudo=false	0	18.233	17	5	7	5	400	44.6	8.41	22.25	5	0.986	-0.02	0.457175	619.5	628.2	3.57	4.71	647.6	603.3	616.3	593.5	627.6	653.6	622.7	598.2	613.4	629.8	686	626.7	664.4	589.2	638.9	624.7	1
TGGT1_267600	High	IsMasterProtein	TGGT1_267600-t26_1-p1	transcript=TGGT1_267600-t26_1 | gene=TGGT1_267600 | organism=Toxoplasma_gondii_GT1 | gene_product=FHA domain-containing protein [Source:UniProtKB/TrEMBL;Acc:S7VQ61] | transcript_product=FHA domain-containing protein | location=TGGT1_chrIX:356827-364827(-) | protein_length=732 | sequence_SO=chromosome | SO=protein_coding_gene | is_pseudo=false	0	29.757	16	11	19	11	732	86.2	6.76	45.76	11	0.986	-0.02	0.409891	1361.4	1381.4	2.9	2.71	1342.1	1417.9	1401.8	1371.6	1368.9	1354	1341.8	1290	1331.2	1374.8	1409.6	1388	1357.7	1432	1425.4	1344.4	1
TGGT1_270220	High	IsMasterProtein	TGGT1_270220-t26_1-p1	transcript=TGGT1_270220-t26_1 | gene=TGGT1_270220 | organism=Toxoplasma_gondii_GT1 | gene_product=hypothetical protein | transcript_product=hypothetical protein | location=TGGT1_chrVIII:5324535-5328853(+) | protein_length=1296 | sequence_SO=chromosome | SO=protein_coding_gene | is_pseudo=false	0	36.384	10	13	15	13	1296	142.5	9.09	38.01	13	0.986	-0.02	0.925581	851.4	863.4	2.63	3.85	828.3	862.8	840.2	837.7	863.8	885	837.5	885.9	877.9	835.1	842.7	864.2	798.8	868.3	862.7	910.9	1
TGGT1_273760	High	IsMasterProtein	TGGT1_273760-t26_1-p1	transcript=TGGT1_273760-t26_1 | gene=TGGT1_273760 | organism=Toxoplasma_gondii_GT1 | gene_product=Heat shock protein HSP70 [Source:UniProtKB/TrEMBL;Acc:A0A125YP12] | transcript_product=heat shock protein HSP70 | location=TGGT1_chrVIII:3285695-3287698(-) | protein_length=667 | sequence_SO=chromosome | SO=protein_coding_gene | is_pseudo=false	0	229.948	60	49	242	45	667	72.2	5.2	636.57	49	0.986	-0.02	0.143421	27119.4	27505.4	1.07	1.97	27033.7	27042.8	26711.1	27332.1	27196.3	27008.6	27531	27580	27135	27618.6	27392.6	27206.1	28439	28400.3	27057.9	27712.4	1	Methylthio [C308; C362; C605]
TGGT1_280750	Medium	IsMasterProtein	TGGT1_280750-t26_1-p1	transcript=TGGT1_280750-t26_1 | gene=TGGT1_280750 | organism=Toxoplasma_gondii_GT1 | gene_product=Enhancer of rudimentary homolog [Source:UniProtKB/TrEMBL;Acc:A0A125YUB6] | transcript_product=putative rudimentary enhancer | location=TGGT1_chrVIIa:103117-104812(+) | protein_length=101 | sequence_SO=chromosome | SO=protein_coding_gene | is_pseudo=false	0.013	2.555	7	1	3	1	101	11.8	6.9	7.03	1	0.986	-0.02	0.763478	282.6	286.5	6.38	5.05	256.5	293.9	298.2	278.9	253.4	282.3	282.9	301.4	260.7	274.6	297.2	301.5	296.8	283.7	272.2	289.3	1
TGGT1_288030	High	IsMasterProtein	TGGT1_288030-t26_1-p1	transcript=TGGT1_288030-t26_1 | gene=TGGT1_288030 | organism=Toxoplasma_gondii_GT1 | gene_product=hypothetical protein | transcript_product=hypothetical protein | location=TGGT1_chrIX:2120186-2121400(+) | protein_length=404 | sequence_SO=chromosome | SO=protein_coding_gene | is_pseudo=false	0	23.189	26	6	8	6	404	42.6	6.93	22.49	6	0.986	-0.02	0.33684	268.7	272.3	5.42	3.93	270.9	275.7	248.6	281.2	252.2	280.5	246.1	266.5	273.9	276.3	261.6	293.3	270.8	266.6	262.3	282.7	1
TGGT1_288400	High	IsMasterProtein	TGGT1_288400-t26_1-p1	transcript=TGGT1_288400-t26_1 | gene=TGGT1_288400 | organism=Toxoplasma_gondii_GT1 | gene_product=Letm1 RBD domain-containing protein [Source:UniProtKB/TrEMBL;Acc:S7UPG6] | transcript_product=LETM1 family protein | location=TGGT1_chrIX:2306244-2318068(-) | protein_length=1101 | sequence_SO=chromosome | SO=protein_coding_gene | is_pseudo=false	0	65.817	24	19	24	19	1101	120.3	6.76	75.01	19	0.986	-0.02	0.718472	1119.6	1135.6	3.94	3.8	1114.8	1207	1136.1	1124.3	1067	1159.2	1079.3	1110.8	1188.1	1131.5	1139.6	1164.9	1049.1	1127.6	1117.1	1174.9	1
TGGT1_308970	High	IsMasterProtein	TGGT1_308970-t26_1-p1	transcript=TGGT1_308970-t26_1 | gene=TGGT1_308970 | organism=Toxoplasma_gondii_GT1 | gene_product=hypothetical protein | transcript_product=hypothetical protein | location=TGGT1_chrXI:373848-374876(+) | protein_length=342 | sequence_SO=chromosome | SO=protein_coding_gene | is_pseudo=false	0	11.496	16	4	4	4	342	38.2	8.1	13.72	4	0.986	-0.02	0.428091	957.1	970.8	4.12	3.28	974.2	933.4	948	991.4	932.2	1028.2	901.5	966.2	964.5	946.4	996.2	993.8	1042.8	976.8	964.8	945.3	1
TGGT1_202820	High	IsMasterProtein	TGGT1_202820-t26_1-p1	transcript=TGGT1_202820-t26_1 | gene=TGGT1_202820 | organism=Toxoplasma_gondii_GT1 | gene_product=UBIQUITIN_CONJUGAT_2 domain-containing protein [Source:UniProtKB/TrEMBL;Acc:S7UV33] | transcript_product=ubiquitin-conjugating enzyme subfamily protein | location=TGGT1_chrVIIa:2909267-2911128(+) | protein_length=168 | sequence_SO=chromosome | SO=protein_coding_gene | is_pseudo=false	0	13.311	21	4	6	4	168	18.9	5.03	15.59	4	0.987	-0.02	0.775726	910.2	922.5	3.53	2.46	909.8	910.6	988.3	953.6	901.6	950.1	897.8	905.5	897.7	916.9	928.1	932	933.5	884.4	957.6	916.4	1
TGGT1_207170	High	IsMasterProtein	TGGT1_207170-t26_1-p1	transcript=TGGT1_207170-t26_1 | gene=TGGT1_207170 | organism=Toxoplasma_gondii_GT1 | gene_product=hypothetical protein | transcript_product=hypothetical protein | location=TGGT1_chrX:7297038-7299283(+) | protein_length=141 | sequence_SO=chromosome | SO=protein_coding_gene | is_pseudo=false	0	27.691	43	5	19	5	141	15.2	10.4	64.24	5	0.987	-0.02	0.140148	1262.6	1278.6	3.18	4.1	1287.5	1266	1182.2	1202.6	1263	1233.7	1294.6	1262.1	1279.3	1370	1274.6	1246.1	1382.9	1277.8	1239.6	1296.7	1
TGGT1_209030	High	IsMasterProtein	TGGT1_209030-t26_1-p1	transcript=TGGT1_209030-t26_1 | gene=TGGT1_209030 | organism=Toxoplasma_gondii_GT1 | gene_product=Actin ACT1 [Source:UniProtKB/TrEMBL;Acc:A0A125YH17] | transcript_product=actin ACT1 | location=TGGT1_chrIb:1014618-1016180(+) | protein_length=376 | sequence_SO=chromosome | SO=protein_coding_gene | is_pseudo=false	0	173.063	61	20	265	17	376	41.9	5.16	811.79	20	0.987	-0.02	0.650355	18320.6	18554.2	4.19	1.86	17597.1	19206.2	17748.8	19143	17651	18962.8	17532.5	18910.9	18334	18529.6	18451.3	19177.8	17941.5	18639.4	18578.8	18603.5	1	Methylthio [C53]
TGGT1_213300	High	IsMasterProtein	TGGT1_213300-t26_1-p1	transcript=TGGT1_213300-t26_1 | gene=TGGT1_213300 | organism=Toxoplasma_gondii_GT1 | gene_product=hypothetical protein | transcript_product=hypothetical protein | location=TGGT1_chrV:771094-788399(+) | protein_length=4983 | sequence_SO=chromosome | SO=protein_coding_gene | is_pseudo=false	0	58.645	5	19	24	18	4983	538.1	6.3	69.05	19	0.987	-0.02	0.921838	1014.5	1028.4	4	3.58	997.3	1090.7	990.3	1054.7	1013.5	1015.5	968.9	1059.5	1038.7	999.7	995.5	1078.7	957	1038.3	1036	1020.8	1
TGGT1_214350	High	IsMasterProtein	TGGT1_214350-t26_1-p1	transcript=TGGT1_214350-t26_1 | gene=TGGT1_214350 | organism=Toxoplasma_gondii_GT1 | gene_product=Obg-like ATPase 1 [Source:UniProtKB/TrEMBL;Acc:A0A125YQA5] | transcript_product=putative GTP-binding protein | location=TGGT1_chrX:6150425-6154448(+) | protein_length=396 | sequence_SO=chromosome | SO=protein_coding_gene | is_pseudo=false	0	58.864	39	15	33	15	396	44.5	7.02	89.98	15	0.987	-0.02	0.169129	3261.1	3305.5	0.73	1.76	3292.3	3231.5	3226	3255.9	3253.7	3277.5	3283.9	3266.4	3281.8	3330.4	3374.6	3236.1	3381.9	3329.4	3244.1	3252.9	1	Methylthio [C42; C54]
TGGT1_214490	High	IsMasterProtein	TGGT1_214490-t26_1-p1	transcript=TGGT1_214490-t26_1 | gene=TGGT1_214490 | organism=Toxoplasma_gondii_GT1 | gene_product=Peptidase M16 inactive domain-containing protein [Source:UniProtKB/TrEMBL;Acc:S7W5N7] | transcript_product=peptidase M16 inactive domain-containing protein | location=TGGT1_chrX:6200575-6209880(-) | protein_length=1353 | sequence_SO=chromosome | SO=protein_coding_gene | is_pseudo=false	0	99.146	24	30	59	30	1353	148.8	5.33	145.09	30	0.987	-0.02	0.750782	4552.4	4612.4	2.49	3.42	4730.6	4511.8	4780.5	4509.3	4629.2	4556.2	4548.5	4454.4	4724.5	4376.1	4680.1	4631.2	4593.7	4363.1	4707.5	4391.8	1
TGGT1_219080	High	IsMasterProtein	TGGT1_219080-t26_1-p1	transcript=TGGT1_219080-t26_1 | gene=TGGT1_219080 | organism=Toxoplasma_gondii_GT1 | gene_product=Putative edge expressed protein [Source:UniProtKB/TrEMBL;Acc:S7V1M7] | transcript_product=putative edge expressed protein | location=TGGT1_chrXII:1075418-1080651(+) | protein_length=313 | sequence_SO=chromosome | SO=protein_coding_gene | is_pseudo=false	0	8.535	9	3	3	3	313	35.4	7.33	8.86	3	0.987	-0.02	0.942142	235.8	238.8	4.58	3.93	230.1	231.9	254.5	234.6	242.5	237	219	246.2	249.7	221.3	237.9	240.1	227.2	237.7	246.4	239.7	1
TGGT1_220300	High	IsMasterProtein	TGGT1_220300-t26_1-p1	transcript=TGGT1_220300-t26_1 | gene=TGGT1_220300 | organism=Toxoplasma_gondii_GT1 | gene_product=Ribosomal_L18e/L15P domain-containing protein [Source:UniProtKB/TrEMBL;Acc:S7UFX6] | transcript_product=ribosomal protein L15 protein | location=TGGT1_chrV:177404-185031(-) | protein_length=1425 | sequence_SO=chromosome | SO=protein_coding_gene | is_pseudo=false	0.002	4.924	3	2	3	2	1425	157.6	9.2	3.2	2	0.987	-0.02	0.810316	34.7	35.1	11.43	6.39	37.8	34.7	31.1	31.3	33.6	34.6	41	41.8	35.1	35.2	32	39.4	33	35.8	33.9	35.9	1
TGGT1_225350	High	IsMasterProtein	TGGT1_225350-t26_1-p1	transcript=TGGT1_225350-t26_1 | gene=TGGT1_225350 | organism=Toxoplasma_gondii_GT1 | gene_product=hypothetical protein | transcript_product=hypothetical protein | location=TGGT1_chrX:2199322-2200521(-) | protein_length=399 | sequence_SO=chromosome | SO=protein_coding_gene | is_pseudo=false	0.003	4.083	6	1	1	1	399	43.8	8.05	4.92	1	0.987	-0.02	0.98294	47.8	48.5	5.66	9.41	48.7	50.2	46	47	49.8	43.3	50.4	44.6	53	43.1	50.8	50.3	42.4	46.7	51.7	42.2	1
TGGT1_232800	High	IsMasterProtein	TGGT1_232800-t26_1-p1	transcript=TGGT1_232800-t26_1 | gene=TGGT1_232800 | organism=Toxoplasma_gondii_GT1 | gene_product=hypothetical protein | transcript_product=hypothetical protein | location=TGGT1_chrVIII:2264416-2268927(+) | protein_length=1503 | sequence_SO=chromosome | SO=protein_coding_gene | is_pseudo=false	0	49.865	14	16	19	16	1503	148.1	9.85	47.31	16	0.987	-0.02	0.720053	1138.1	1153	2.6	2.35	1112.3	1189.2	1116.6	1173.1	1138.7	1162.2	1137.4	1109.9	1138.4	1119.3	1127.4	1174.7	1117	1175.7	1179.5	1167.7	1
TGGT1_238510	High	IsMasterProtein	TGGT1_238510-t26_1-p1	transcript=TGGT1_238510-t26_1 | gene=TGGT1_238510 | organism=Toxoplasma_gondii_GT1 | gene_product=RanBP2-type domain-containing protein [Source:UniProtKB/TrEMBL;Acc:S7URW5] | transcript_product=hypothetical protein | location=TGGT1_chrVI:255604-259176(+) | protein_length=1082 | sequence_SO=chromosome | SO=protein_coding_gene | is_pseudo=false	0	46.932	17	15	16	15	1082	116.2	8.68	44.43	15	0.987	-0.02	0.316765	1097.4	1112	3.35	3.15	1090.8	1076.8	1099.2	1127.2	1017.1	1103.8	1137.8	1095.7	1066.8	1130.1	1170.3	1114.5	1161.7	1109.5	1107.6	1084.9	1
TGGT1_243710	High	IsMasterProtein	TGGT1_243710-t26_1-p1	transcript=TGGT1_243710-t26_1 | gene=TGGT1_243710 | organism=Toxoplasma_gondii_GT1 | gene_product=T-complex protein beta subunit [Source:UniProtKB/TrEMBL;Acc:S7UFS3] | transcript_product=t-complex protein beta subunit | location=TGGT1_chrVI:2717493-2725570(+) | protein_length=568 | sequence_SO=chromosome | SO=protein_coding_gene | is_pseudo=false	0	94.667	41	21	77	21	568	61.4	5.92	236.78	21	0.987	-0.02	0.292826	5452.3	5526	2.54	2.27	5612.5	5387.6	5608.2	5268.6	5494.9	5416.7	5488.2	5245.5	5679.9	5363.6	5564.4	5487.9	5481.6	5389.6	5701.6	5608.6	1	Methylthio [C230; C238]
TGGT1_243960	High	IsMasterProtein	TGGT1_243960-t26_1-p1	transcript=TGGT1_243960-t26_1 | gene=TGGT1_243960 | organism=Toxoplasma_gondii_GT1 | gene_product=NTF2 domain-containing protein [Source:UniProtKB/TrEMBL;Acc:A0A125YLE0] | transcript_product=nuclear transport factor 2 (ntf2) domain-containing protein | location=TGGT1_chrVI:2828443-2833407(-) | protein_length=797 | sequence_SO=chromosome | SO=protein_coding_gene | is_pseudo=false	0	119.287	43	32	69	32	797	84.1	9.04	199.52	32	0.987	-0.02	0.399609	5879	5953.7	1.81	1.86	6064.9	5996.7	5733.3	5823.5	5843.3	5883.1	5977	5874.8	6185.3	5894.5	6014.1	5909.9	5802.4	5958.4	5987.5	5949	1	Methylthio [C408]
TGGT1_245510	High	IsMasterProtein	TGGT1_245510-t26_1-p1	transcript=TGGT1_245510-t26_1 | gene=TGGT1_245510 | organism=Toxoplasma_gondii_GT1 | gene_product=Phospholipid-translocating P-type ATPase, flippase subfamily protein [Source:UniProtKB/TrEMBL;Acc:S7V185] | transcript_product=phospholipid-translocating P-type ATPase, flippase subfamily protein | location=TGGT1_chrXII:2263282-2278901(-) | protein_length=2427 | sequence_SO=chromosome | SO=protein_coding_gene | is_pseudo=false	0.001	5.585	1	2	2	2	2427	265.6	7.17	2.27	2	0.987	-0.02	0.692538	96	97.2	7.36	6.86	97.7	105	98.3	102.9	91.4	82.9	92.2	94.3	95.6	95.4	98.9	106.5	86.9	91.2	101	105.1	1
TGGT1_249260	High	IsMasterProtein	TGGT1_249260-t26_1-p1	transcript=TGGT1_249260-t26_1 | gene=TGGT1_249260 | organism=Toxoplasma_gondii_GT1 | gene_product=Protein kinase domain-containing protein [Source:UniProtKB/TrEMBL;Acc:S7W928] | transcript_product=putative cell-cycle-associated protein kinase CDK | location=TGGT1_chrXII:4333758-4345741(-) | protein_length=1910 | sequence_SO=chromosome | SO=protein_coding_gene | is_pseudo=false	0	28.914	6	11	11	11	1910	212.1	9.13	28.66	11	0.987	-0.02	0.894364	887.1	898.4	2.98	4.69	892.6	932.1	879.4	876.8	881.5	925.7	854.3	910.6	912.2	865.4	864.3	925.5	814.1	884.7	939.8	920.9	1
TGGT1_258730	High	IsMasterProtein	TGGT1_258730-t26_1-p1	transcript=TGGT1_258730-t26_1 | gene=TGGT1_258730 | organism=Toxoplasma_gondii_GT1 | gene_product=hypothetical protein | transcript_product=hypothetical protein | location=TGGT1_chrVIIb:3186289-3187859(+) | protein_length=151 | sequence_SO=chromosome | SO=protein_coding_gene | is_pseudo=false	0	23.352	33	7	14	7	151	16.7	9.06	36.05	7	0.987	-0.02	0.233033	2321.7	2352.1	0.9	1.34	2303	2330.5	2313	2344.8	2341.4	2296.1	2336.3	2293.9	2325.9	2365	2370.2	2367.7	2319.6	2340	2281.3	2364.3	1
TGGT1_271178	High	IsMasterProtein	TGGT1_271178-t26_1-p1	transcript=TGGT1_271178-t26_1 | gene=TGGT1_271178 | organism=Toxoplasma_gondii_GT1 | gene_product=hypothetical protein | transcript_product=hypothetical protein | location=TGGT1_chrVIII:4650157-4650555(+) | protein_length=132 | sequence_SO=chromosome | SO=protein_coding_gene | is_pseudo=false	0	13.08	20	3	5	3	132	16	8.9	11.36	3	0.987	-0.02	0.948773	152.1	154.1	6.14	8.82	155.7	155.3	141.5	153.6	130.7	140.6	150.8	153.4	133.6	155	136.1	153.9	131.2	167.2	157	154.3	1
TGGT1_271430	High	IsMasterProtein	TGGT1_271430-t26_1-p1	transcript=TGGT1_271430-t26_1 | gene=TGGT1_271430 | organism=Toxoplasma_gondii_GT1 | gene_product=hypothetical protein | transcript_product=hypothetical protein | location=TGGT1_chrVIII:4496407-4505040(+) | protein_length=1314 | sequence_SO=chromosome | SO=protein_coding_gene | is_pseudo=false	0	18.382	5	6	6	6	1314	144.7	6.57	19.68	6	0.987	-0.02	0.727296	370.5	375.3	4.26	5.6	360.6	370	381.2	373.7	381	360.2	371	333	393	378.4	368.9	388	332.7	350.2	372.2	388.3	1
TGGT1_273150	High	IsMasterProtein	TGGT1_273150-t26_1-p1	transcript=TGGT1_273150-t26_1 | gene=TGGT1_273150 | organism=Toxoplasma_gondii_GT1 | gene_product=RING-type domain-containing protein [Source:UniProtKB/TrEMBL;Acc:S7V3C5] | transcript_product=zinc finger, C3HC4 type (RING finger) domain-containing protein | location=TGGT1_chrVIII:3626780-3629450(-) | protein_length=779 | sequence_SO=chromosome | SO=protein_coding_gene | is_pseudo=false	0.003	4.003	2	1	1	1	779	81.5	5.97	2.97	1	0.987	-0.02	0.435337	36.7	37.2	10.31	11.19	37.4	35.7	39.3	36.3	34.4	27.4	37.2	37.9	41.7	43.5	35.4	35.7	33.6	38.9	32.4	42.4	1
TGGT1_278440	High	IsMasterProtein	TGGT1_278440-t26_1-p1	transcript=TGGT1_278440-t26_1 | gene=TGGT1_278440 | organism=Toxoplasma_gondii_GT1 | gene_product=Putative SWI2/SNF2 Brahma [Source:UniProtKB/TrEMBL;Acc:S7UZS0] | transcript_product=putative SWI2/SNF2 Brahma | location=TGGT1_chrXII:6010021-6025169(+) | protein_length=2667 | sequence_SO=chromosome | SO=protein_coding_gene | is_pseudo=false	0	35.052	6	13	13	13	2667	285	7.25	28.69	13	0.987	-0.02	0.481381	633.6	642.2	3.61	4.33	630.7	659.8	642	627.4	609.3	655.1	591	636.5	642.1	675.2	685.3	659.4	625.9	642.3	619.2	604.2	1
TGGT1_280710	High	IsMasterProtein	TGGT1_280710-t26_1-p1	transcript=TGGT1_280710-t26_1 | gene=TGGT1_280710 | organism=Toxoplasma_gondii_GT1 | gene_product=Proteasome subunit beta [Source:UniProtKB/TrEMBL;Acc:S7UUN4] | transcript_product=putative 20S proteasome subunit beta 7 | location=TGGT1_chrVIIa:136134-140480(-) | protein_length=266 | sequence_SO=chromosome | SO=protein_coding_gene | is_pseudo=false	0	29.64	37	8	21	8	266	30.2	6.04	52.63	8	0.987	-0.02	0.720053	1266.1	1282.1	9.68	6.05	1399.2	1130	1338.8	1142.5	1389.5	1121.2	1347.8	1197.2	1354.3	1220.2	1330.6	1168.3	1401	1290.2	1274.1	1222.9	1	Methylthio [C210]
TGGT1_314500	High	IsMasterProtein	TGGT1_314500-t26_1-p1	transcript=TGGT1_314500-t26_1 | gene=TGGT1_314500 | organism=Toxoplasma_gondii_GT1 | gene_product=Peptidase_S8 domain-containing protein [Source:UniProtKB/TrEMBL;Acc:A0A125YQY3] | transcript_product=subtilisin SUB2 | location=TGGT1_chrXI:4111964-4122277(-) | protein_length=1300 | sequence_SO=chromosome | SO=protein_coding_gene | is_pseudo=false	0	19.225	8	7	7	7	1300	141.4	5.71	12.8	7	0.987	-0.02	0.786812	362.9	367.7	7.59	2.99	383.2	336.5	382.7	325.9	376.2	341.9	403.5	350.1	368.7	358	385.9	366.7	369.8	361.7	369.9	348.1	1
TGGT1_204340	High	IsMasterProtein	TGGT1_204340-t26_1-p1	transcript=TGGT1_204340-t26_1 | gene=TGGT1_204340 | organism=Toxoplasma_gondii_GT1 | gene_product=hypothetical protein | transcript_product=hypothetical protein | location=TGGT1_chrVIIa:1770608-1775101(-) | protein_length=877 | sequence_SO=chromosome | SO=protein_coding_gene | is_pseudo=false	0	68.542	27	21	31	21	877	97.2	6.11	82.88	21	0.988	-0.02	0.91103	2047.4	2072.7	7.27	2.88	1897.2	2153.9	1916	2200.2	1943.1	2256.3	1946.2	2188.5	2071.2	2129.7	2076.2	2054	1994.6	2074.1	1988.9	2163.8	1
TGGT1_214610	High	IsMasterProtein	TGGT1_214610-t26_1-p1	transcript=TGGT1_214610-t26_1 | gene=TGGT1_214610 | organism=Toxoplasma_gondii_GT1 | gene_product=hypothetical protein | transcript_product=hypothetical protein | location=TGGT1_chrX:6307104-6324292(-) | protein_length=3371 | sequence_SO=chromosome | SO=protein_coding_gene | is_pseudo=false	0	50.332	6	16	17	16	3371	353.2	7.02	51.09	16	0.988	-0.02	0.217671	804.7	814.3	2.17	2.71	788.9	820.5	800.2	825.4	812.2	803	771	806.4	804.7	825.2	824	846.3	803.1	802.4	857.5	798.2	1
TGGT1_219250	High	IsMasterProtein	TGGT1_219250-t26_1-p1	transcript=TGGT1_219250-t26_1 | gene=TGGT1_219250 | organism=Toxoplasma_gondii_GT1 | gene_product=N-acetyltransferase domain-containing protein [Source:UniProtKB/TrEMBL;Acc:S7V1L0] | transcript_product=acetyltransferase, GNAT family protein | location=TGGT1_chrXII:974892-980292(-) | protein_length=823 | sequence_SO=chromosome | SO=protein_coding_gene | is_pseudo=false	0	35.275	14	11	20	11	823	89.4	8.06	50.67	11	0.988	-0.02	0.397508	1274.2	1290.2	3.86	1.3	1296.2	1255.7	1292.3	1203.5	1373.8	1291	1257.7	1251.2	1289.6	1321.1	1284.2	1290.7	1283.7	1322.3	1313	1287	1
TGGT1_219700	High	IsMasterProtein	TGGT1_219700-t26_1-p1	transcript=TGGT1_219700-t26_1 | gene=TGGT1_219700 | organism=Toxoplasma_gondii_GT1 | gene_product=MCM domain-containing protein [Source:UniProtKB/TrEMBL;Acc:S7V296] | transcript_product=putative DNA replication licensing factor MCM4 | location=TGGT1_chrXII:651605-660187(+) | protein_length=1014 | sequence_SO=chromosome | SO=protein_coding_gene | is_pseudo=false	0	115.685	34	27	76	26	1014	111.9	5.82	196.84	27	0.988	-0.02	0.594826	6478.2	6555.7	2.61	1.27	6640.1	6297.3	6592.5	6276.9	6641.7	6359	6661.7	6365.8	6436	6604.8	6613	6459.7	6601.2	6532.5	6579.1	6409.7	1	Methylthio [C513]
TGGT1_224050	High	IsMasterProtein	TGGT1_224050-t26_1-p1	transcript=TGGT1_224050-t26_1 | gene=TGGT1_224050 | organism=Toxoplasma_gondii_GT1 | gene_product=ACDC domain-containing protein [Source:UniProtKB/TrEMBL;Acc:S7W4Q7] | transcript_product=AP2 domain transcription factor AP2X-4 | location=TGGT1_chrX:3268362-3272216(-) | protein_length=896 | sequence_SO=chromosome | SO=protein_coding_gene | is_pseudo=false	0	42.072	14	11	21	11	896	93.8	6.51	52.27	11	0.988	-0.02	0.59804	953.4	965.2	3.71	3.37	960	958.8	1027.9	940.2	900.6	965.2	944.2	948	1013.4	938.7	950.4	980.3	930.5	939.3	987.8	1006	1
TGGT1_231040	High	IsMasterProtein	TGGT1_231040-t26_1-p1	transcript=TGGT1_231040-t26_1 | gene=TGGT1_231040 | organism=Toxoplasma_gondii_GT1 | gene_product=RNase_PH domain-containing protein [Source:UniProtKB/TrEMBL;Acc:S7V266] | transcript_product=3' exoribonuclease family, domain 1 domain-containing protein | location=TGGT1_chrVIII:1204092-1207623(+) | protein_length=341 | sequence_SO=chromosome | SO=protein_coding_gene | is_pseudo=false	0.001	7.626	8	2	3	2	341	35.3	5.14	10.92	2	0.988	-0.02	0.804301	120.4	121.9	8.51	7.94	105.3	127.1	119.2	131.1	105.3	130.9	121.6	118.6	123.6	113.7	120.2	131.5	111	126.1	110.6	136.9	1
TGGT1_233830	High	IsMasterProtein	TGGT1_233830-t26_1-p1	transcript=TGGT1_233830-t26_1 | gene=TGGT1_233830 | organism=Toxoplasma_gondii_GT1 | gene_product=hypothetical protein | transcript_product=hypothetical protein | location=TGGT1_chrVIII:2827919-2833414(-) | protein_length=385 | sequence_SO=chromosome | SO=protein_coding_gene | is_pseudo=false	0	16.303	16	6	8	6	385	41.6	5.5	15.2	6	0.988	-0.02	0.916167	707.5	716.1	3.95	3.18	755.9	688.2	694.2	687.6	721.1	743.3	739.4	690.8	737.4	696.7	730.4	671.8	713.9	735.2	718.3	698.1	1
TGGT1_235340	High	IsMasterProtein	TGGT1_235340-t26_1-p1	transcript=TGGT1_235340-t26_1 | gene=TGGT1_235340 | organism=Toxoplasma_gondii_GT1 | gene_product=hypothetical protein | transcript_product=hypothetical protein | location=TGGT1_chrX:4675810-4681430(+) | protein_length=720 | sequence_SO=chromosome | SO=protein_coding_gene | is_pseudo=false	0	46.598	16	11	22	11	720	76.6	7.66	64.03	11	0.988	-0.02	0.73626	2093.8	2119.9	3.22	2.57	2082.7	2162.8	2059.7	2192	1977.5	2125	2055.2	2104.9	2019.1	2110.5	2164.7	2176.1	2043.7	2125.4	2114.3	2128.2	1	Methylthio [C485]
TGGT1_238880	High	IsMasterProtein	TGGT1_238880-t26_1-p1	transcript=TGGT1_238880-t26_1 | gene=TGGT1_238880 | organism=Toxoplasma_gondii_GT1 | gene_product=hypothetical protein | transcript_product=hypothetical protein | location=TGGT1_chrVI:276222-291010(+) | protein_length=3152 | sequence_SO=chromosome | SO=protein_coding_gene | is_pseudo=false	0	42.61	6	14	15	14	3152	342.4	5.62	32.66	14	0.988	-0.02	0.696685	827.5	837.8	2.23	3.61	795.9	824.7	844.5	832.5	837.9	810	830.2	798	837	808.9	850.3	829.6	764.6	838.7	852.4	852.9	1
TGGT1_242020	High	IsMasterProtein	TGGT1_242020-t26_1-p1	transcript=TGGT1_242020-t26_1 | gene=TGGT1_242020 | organism=Toxoplasma_gondii_GT1 | gene_product=Chitin-binding type-1 domain-containing protein [Source:UniProtKB/TrEMBL;Acc:S7URJ1] | transcript_product=mannosyl-oligosaccharide glucosidase | location=TGGT1_chrVI:1767616-1773291(+) | protein_length=1374 | sequence_SO=chromosome | SO=protein_coding_gene | is_pseudo=false	0	37.554	8	12	16	12	1374	150.4	6.25	45.07	12	0.988	-0.02	0.959284	874.9	885.7	4.98	3.59	959.4	834.3	901.9	835.8	897.1	835.8	887.4	862.6	873.1	853.4	908.6	894.6	808.1	888.8	888.3	883.2	1
TGGT1_245570	High	IsMasterProtein	TGGT1_245570-t26_1-p1	transcript=TGGT1_245570-t26_1 | gene=TGGT1_245570 | organism=Toxoplasma_gondii_GT1 | gene_product=Origin recognition complex subunit 2 protein [Source:UniProtKB/TrEMBL;Acc:S7V192] | transcript_product=origin recognition complex subunit 2 protein | location=TGGT1_chrXII:2321928-2330622(-) | protein_length=884 | sequence_SO=chromosome | SO=protein_coding_gene | is_pseudo=false	0	14.75	5	5	6	5	884	95.4	8.76	14.48	5	0.988	-0.02	0.845411	314.8	318.5	2.94	4.86	335.7	329.2	310.2	312.4	320.5	311.2	317.1	312.3	306.3	351.8	302.1	325	322.3	314.7	313.7	329.5	1
TGGT1_249900	High	IsMasterProtein	TGGT1_249900-t26_1-p1	transcript=TGGT1_249900-t26_1 | gene=TGGT1_249900 | organism=Toxoplasma_gondii_GT1 | gene_product=Putative adenine nucleotide translocator [Source:UniProtKB/TrEMBL;Acc:A0A125YLS5] | transcript_product=putative adenine nucleotide translocator | location=TGGT1_chrXII:4873424-4874380(+) | protein_length=318 | sequence_SO=chromosome | SO=protein_coding_gene | is_pseudo=false	0	82.718	55	17	64	17	318	35.2	9.74	178.51	17	0.988	-0.02	0.932765	9276.7	9387.7	5.06	3.1	9913	8881.9	9417.9	9044.6	10035.2	9080.1	10012	9137.7	9528	9254.8	9522.6	9041.4	9959.3	9544.9	9228.9	9174.8	1	Methylthio [C75; C276]
TGGT1_260320	High	IsMasterProtein	TGGT1_260320-t26_1-p1	transcript=TGGT1_260320-t26_1 | gene=TGGT1_260320 | organism=Toxoplasma_gondii_GT1 | gene_product=Noc2p family protein [Source:UniProtKB/TrEMBL;Acc:S7W780] | transcript_product=Noc2p family protein | location=TGGT1_chrVIIb:2326057-2331884(+) | protein_length=1036 | sequence_SO=chromosome | SO=protein_coding_gene | is_pseudo=false	0	44.294	14	17	22	17	1036	115.2	8.84	53.89	17	0.988	-0.02	0.54341	1854.6	1878	0.9	2.37	1895.9	1846.7	1851.7	1861.5	1844.1	1857.5	1860.6	1846.6	1914.1	1864.4	1849	1868.6	1782.7	1897.3	1922.3	1887.5	1
TGGT1_263450	High	IsMasterProtein	TGGT1_263450-t26_1-p1	transcript=TGGT1_263450-t26_1 | gene=TGGT1_263450 | organism=Toxoplasma_gondii_GT1 | gene_product=hypothetical protein | transcript_product=hypothetical protein | location=TGGT1_chrVIIb:518413-521871(+) | protein_length=1152 | sequence_SO=chromosome | SO=protein_coding_gene | is_pseudo=false	0.001	6.544	2	2	2	2	1152	121.2	7.25	5.49	2	0.988	-0.02	0.814184	145.8	147.6	8.84	6.35	154	145.6	133.2	141.5	151.4	165.9	146	124	132.9	148.3	137.8	148.7	146.9	149.4	152.3	127.4	1
TGGT1_263870	High	IsMasterProtein	TGGT1_263870-t26_1-p1	transcript=TGGT1_263870-t26_1 | gene=TGGT1_263870 | organism=Toxoplasma_gondii_GT1 | gene_product=GST C-terminal domain-containing protein [Source:UniProtKB/TrEMBL;Acc:S7WDQ1] | transcript_product=glutamate-tRNA ligase | location=TGGT1_chrVIIb:247108-256643(-) | protein_length=828 | sequence_SO=chromosome | SO=protein_coding_gene | is_pseudo=false	0	111.444	28	24	75	24	828	92.5	8.85	193.74	24	0.988	-0.02	0.357498	5249.6	5313.9	1.73	1.68	5211.6	5174.5	5456.7	5213.1	5286.4	5189.3	5295.8	5290	5311.2	5453.2	5448.6	5323	5264.1	5205.8	5316.5	5246.8	1
TGGT1_266435	High	IsMasterProtein	TGGT1_266435-t26_1-p1	transcript=TGGT1_266435-t26_1 | gene=TGGT1_266435 | organism=Toxoplasma_gondii_GT1 | gene_product=hypothetical protein | transcript_product=hypothetical protein | location=TGGT1_chrIX:954253-978136(+) | protein_length=3668 | sequence_SO=chromosome | SO=protein_coding_gene | is_pseudo=false	0	55.218	6	20	22	20	3668	412.5	8.9	55.09	20	0.988	-0.02	0.128981	1331.4	1347.9	1.94	2.52	1303.1	1301.1	1342.4	1342.6	1344.5	1378.4	1320.6	1316.7	1343.7	1412.7	1349	1381.5	1407.5	1316.7	1346.9	1341.4	1
TGGT1_266450	High	IsMasterProtein	TGGT1_266450-t26_1-p1	transcript=TGGT1_266450-t26_1 | gene=TGGT1_266450 | organism=Toxoplasma_gondii_GT1 | gene_product=Lysine decarboxylase family protein [Source:UniProtKB/TrEMBL;Acc:A0A125YWB4] | transcript_product=lysine decarboxylase family protein | location=TGGT1_chrIX:949195-951504(+) | protein_length=361 | sequence_SO=chromosome | SO=protein_coding_gene | is_pseudo=false	0	8.934	11	3	4	3	361	40.4	7.2	13.09	3	0.988	-0.02	0.72827	250.7	253.7	3.68	6.16	243.2	243.8	247.7	253.7	259	255.9	267.5	240.6	225.6	256.6	259.2	242.7	227.2	250.9	257.1	267.7	1
TGGT1_269000	High	IsMasterProtein	TGGT1_269000-t26_1-p1	transcript=TGGT1_269000-t26_1 | gene=TGGT1_269000 | organism=Toxoplasma_gondii_GT1 | gene_product=ABC transporter family protein [Source:UniProtKB/TrEMBL;Acc:S7WKW7] | transcript_product=ABC transporter family protein | location=TGGT1_chrVIII:6146592-6155191(+) | protein_length=1133 | sequence_SO=chromosome | SO=protein_coding_gene | is_pseudo=false	0	19.201	7	7	7	7	1133	120.9	8.84	18.45	7	0.988	-0.02	0.641373	323.6	327.5	3.42	5.24	312.5	313.7	333.4	318.7	329.6	328.5	311.3	341.1	318	328.5	352.6	313.5	303	347.3	340.8	326.4	1
TGGT1_272640	High	IsMasterProtein	TGGT1_272640-t26_1-p1	transcript=TGGT1_272640-t26_1 | gene=TGGT1_272640 | organism=Toxoplasma_gondii_GT1 | gene_product=Putative eukaryotic initiation factor-2B, epsilon subunit [Source:UniProtKB/TrEMBL;Acc:S7WC97] | transcript_product=putative eukaryotic initiation factor-2B, epsilon subunit | location=TGGT1_chrVIII:3820760-3827014(+) | protein_length=858 | sequence_SO=chromosome | SO=protein_coding_gene | is_pseudo=false	0	23.897	11	8	11	8	858	92.8	6.43	30.34	8	0.988	-0.02	0.601594	301.9	305.6	4.74	3.63	301.3	333.1	302.4	284.1	306.4	298	303.9	291.3	316.5	298.1	304.6	317.4	288.1	304.8	322	306.4	1
TGGT1_288270	Low	IsMasterProtein	TGGT1_288270-t26_1-p1	transcript=TGGT1_288270-t26_1 | gene=TGGT1_288270 | organism=Toxoplasma_gondii_GT1 | gene_product=hypothetical protein | transcript_product=hypothetical protein | location=TGGT1_chrIX:2241388-2244131(-) | protein_length=418 | sequence_SO=chromosome | SO=protein_coding_gene | is_pseudo=false	0.056	1.352	2	1	1	1	418	45	10.13	0	1	0.988	-0.02	0.777604	12.9	13.1	19.47	24.33	12.5	16.4	20.1	13	12	13.7	12.8	12.5	19.9	13.4	11.7	17.8	11.6	12.8	19.9	12.4	1
TGGT1_292280	High	IsMasterProtein	TGGT1_292280-t26_1-p1	transcript=TGGT1_292280-t26_1 | gene=TGGT1_292280 | organism=Toxoplasma_gondii_GT1 | gene_product=SAG-related sequence SRS36D [Source:UniProtKB/TrEMBL;Acc:A0A125YQN8] | transcript_product=SAG-related sequence SRS36D | location=AAQM03000442:1288-2391(-) | protein_length=367 | sequence_SO=contig | SO=protein_coding_gene | is_pseudo=false	0	17.352	15	6	9	6	367	39.1	6.06	21.2	6	0.988	-0.02	0.53662	1059.4	1072.8	4.56	4.08	986.3	1053.8	1081.6	1093.8	1000.1	1065.1	990	1102	975.3	1105.7	1067.4	1078.3	1100.8	1063.2	1039.5	1103.3	1	Methylthio [C330]
TGGT1_294610	High	IsMasterProtein	TGGT1_294610-t26_1-p1	transcript=TGGT1_294610-t26_1 | gene=TGGT1_294610 | organism=Toxoplasma_gondii_GT1 | gene_product=SET domain-containing protein [Source:UniProtKB/TrEMBL;Acc:A0A125YKT4] | transcript_product=putative histone lysine methyltransferase, SET | location=TGGT1_chrIa:979977-985190(-) | protein_length=1737 | sequence_SO=chromosome | SO=protein_coding_gene | is_pseudo=false	0	75.428	18	24	30	24	1737	189.7	5.29	88.59	24	0.988	-0.02	0.16202	2621.8	2654.1	2.48	1.43	2526.1	2623.4	2657.4	2665.3	2496.6	2657.4	2566	2620.2	2599.8	2643.8	2664.5	2699.6	2628.2	2612.2	2699.3	2672.7	1
TGGT1_308000	High	IsMasterProtein	TGGT1_308000-t26_1-p1	transcript=TGGT1_308000-t26_1 | gene=TGGT1_308000 | organism=Toxoplasma_gondii_GT1 | gene_product=Gpi16 subunit, GPI transamidase component protein [Source:UniProtKB/TrEMBL;Acc:A0A125YHU7] | transcript_product=Gpi16 subunit, GPI transamidase component protein | location=TGGT1_chrXII:440678-448410(+) | protein_length=769 | sequence_SO=chromosome | SO=protein_coding_gene | is_pseudo=false	0	25.579	14	9	13	9	769	83.5	7.17	29.48	9	0.988	-0.02	0.476553	1405.6	1422.8	2.66	3.87	1361.9	1363.2	1474	1401	1417.3	1431.7	1410.1	1382.9	1527.1	1371.4	1486.9	1430.1	1397.7	1366.5	1415.6	1437.2	1
TGGT1_311070	Medium	IsMasterProtein	TGGT1_311070-t26_1-p1	transcript=TGGT1_311070-t26_1 | gene=TGGT1_311070 | organism=Toxoplasma_gondii_GT1 | gene_product=RRM domain-containing protein [Source:UniProtKB/TrEMBL;Acc:S7UT58] | transcript_product=hypothetical protein | location=TGGT1_chrXI:1730584-1741874(-) | protein_length=2855 | sequence_SO=chromosome | SO=protein_coding_gene | is_pseudo=false	0.039	1.525	0	1	1	1	2855	297.6	6.16	2.25	1	0.988	-0.02	0.900638	306.4	310.1	8.6	4.21	344.3	292	307.1	268.1	345.4	305.8	322.4	293	311.7	314.2	308.6	287.8	299.4	323.1	319.2	291	1
TGGT1_314100	High	IsMasterProtein	TGGT1_314100-t26_1-p1	transcript=TGGT1_314100-t26_1 | gene=TGGT1_314100 | organism=Toxoplasma_gondii_GT1 | gene_product=TPR_REGION domain-containing protein [Source:UniProtKB/TrEMBL;Acc:S7W2F0] | transcript_product=tetratricopeptide repeat-containing protein | location=TGGT1_chrXI:3881643-3887836(+) | protein_length=580 | sequence_SO=chromosome | SO=protein_coding_gene | is_pseudo=false	0	105.154	48	29	58	29	580	64.2	5.38	150.86	29	0.988	-0.02	0.284252	5588.8	5657.6	1.11	1.52	5536.6	5645	5669.8	5589.9	5587.7	5487.3	5558.6	5644.9	5483	5782.4	5678.7	5606.9	5640.1	5609	5684.2	5675.3	1
TGGT1_201800	High	IsMasterProtein	TGGT1_201800-t26_1-p1	transcript=TGGT1_201800-t26_1 | gene=TGGT1_201800 | organism=Toxoplasma_gondii_GT1 | gene_product=Thioredoxin domain-containing protein [Source:UniProtKB/TrEMBL;Acc:S7UVZ7] | transcript_product=hypothetical protein | location=TGGT1_chrVIIa:3679021-3681115(+) | protein_length=267 | sequence_SO=chromosome | SO=protein_coding_gene | is_pseudo=false	0	36.096	23	6	19	6	267	28.5	8.47	47.87	6	0.989	-0.02	0.430681	1468.6	1485	1.96	3.01	1485.3	1422.1	1466.2	1496.1	1470.4	1466.7	1522	1464.4	1485.5	1556.6	1458	1437	1562.7	1484.5	1507.5	1468.9	1
TGGT1_205540	High	IsMasterProtein	TGGT1_205540-t26_1-p1	transcript=TGGT1_205540-t26_1 | gene=TGGT1_205540 | organism=Toxoplasma_gondii_GT1 | gene_product=RNA helicase [Source:UniProtKB/TrEMBL;Acc:S7UV16] | transcript_product=DEAD/DEAH box helicase domain-containing protein | location=TGGT1_chrVIIa:1258363-1265405(+) | protein_length=1064 | sequence_SO=chromosome | SO=protein_coding_gene | is_pseudo=false	0	21.852	7	7	9	7	1064	116.1	9.06	23.97	7	0.989	-0.02	0.514265	795.7	804.6	3.02	1.95	817.7	804.8	776.5	797.4	794	775.9	764.1	836.9	820.2	811.1	791.7	816.6	798.1	787.6	788	827.4	1
TGGT1_210830	High	IsMasterProtein	TGGT1_210830-t26_1-p1	transcript=TGGT1_210830-t26_1 | gene=TGGT1_210830 | organism=Toxoplasma_gondii_GT1 | gene_product=RIO domain-containing protein [Source:UniProtKB/TrEMBL;Acc:S7VTG6] | transcript_product=RIO1 family protein | location=TGGT1_chrIV:1952686-1957204(+) | protein_length=1015 | sequence_SO=chromosome | SO=protein_coding_gene | is_pseudo=false	0	41.775	18	15	17	15	1015	112.7	5.57	39.84	15	0.989	-0.02	0.664966	672.9	680.2	3.08	2.81	632.7	700.1	680.5	675.2	664.2	670.6	657.2	689.2	689.2	667.1	673.5	660.4	686.9	696.3	645.8	700.7	1
TGGT1_211850	High	IsMasterProtein	TGGT1_211850-t26_1-p1	transcript=TGGT1_211850-t26_1 | gene=TGGT1_211850 | organism=Toxoplasma_gondii_GT1 | gene_product=hypothetical protein | transcript_product=hypothetical protein | location=TGGT1_chrX:4062162-4062901(-) | protein_length=173 | sequence_SO=chromosome | SO=protein_coding_gene | is_pseudo=false	0.001	7.088	14	3	3	3	173	18.4	7.64	7.45	3	0.989	-0.02	0.828312	756.2	764.4	2.65	5.72	752.2	766.9	755.5	778.7	713.5	760.1	756.9	735.7	689.5	832.2	765.4	764.9	718.7	763.9	744.8	791.9	1
TGGT1_215290	High	IsMasterProtein	TGGT1_215290-t26_1-p1	transcript=TGGT1_215290-t26_1 | gene=TGGT1_215290 | organism=Toxoplasma_gondii_GT1 | gene_product=Sacchrp_dh_NADP domain-containing protein [Source:UniProtKB/TrEMBL;Acc:A0A125YHC9] | transcript_product=saccharopine dehydrogenase domain-containing protein | location=TGGT1_chrX:6770133-6775131(+) | protein_length=440 | sequence_SO=chromosome | SO=protein_coding_gene | is_pseudo=false	0.003	4.774	3	2	2	2	440	48.2	6.99	4.17	2	0.989	-0.02	0.462281	139.3	140.9	8.11	7.29	121.3	146.1	145.1	151.1	126	125.6	137.4	141.2	137.9	159.8	146.7	131.2	143.9	129.8	136.2	151.8	1
TGGT1_216820	Medium	IsMasterProtein	TGGT1_216820-t26_1-p1	transcript=TGGT1_216820-t26_1 | gene=TGGT1_216820 | organism=Toxoplasma_gondii_GT1 | gene_product=MFS domain-containing protein [Source:UniProtKB/TrEMBL;Acc:S7VUR4] | transcript_product=transporter, major facilitator family protein | location=TGGT1_chrXI:5783529-5788618(-) | protein_length=560 | sequence_SO=chromosome | SO=protein_coding_gene | is_pseudo=false	0.035	1.597	1	1	2	1	560	60.4	5.74	3.87	1	0.989	-0.02	0.721265	85.9	86.8	11.55	4.61	81	87.6	86.2	88.8	84.6	103.2	67.3	85.6	87	80.2	86	89.2	86.6	87.4	86.2	94.8	1
TGGT1_218780	High	IsMasterProtein	TGGT1_218780-t26_1-p1	transcript=TGGT1_218780-t26_1 | gene=TGGT1_218780 | organism=Toxoplasma_gondii_GT1 | gene_product=Putative phosphoserine aminotransferase [Source:UniProtKB/TrEMBL;Acc:S7V1C2] | transcript_product=putative phosphoserine aminotransferase | location=TGGT1_chrXII:1247991-1254054(-) | protein_length=481 | sequence_SO=chromosome | SO=protein_coding_gene | is_pseudo=false	0	61.663	30	14	34	13	481	52.8	5.36	82.27	14	0.989	-0.02	0.817288	2680.1	2709.8	1.88	2.04	2756.9	2685.1	2684	2674.1	2799.9	2676.2	2666.7	2655.3	2764.1	2638	2713.5	2706.2	2798	2643.2	2684	2726.1	1
TGGT1_219600	High	IsMasterProtein	TGGT1_219600-t26_1-p1	transcript=TGGT1_219600-t26_1 | gene=TGGT1_219600 | organism=Toxoplasma_gondii_GT1 | gene_product=hypothetical protein | transcript_product=hypothetical protein | location=TGGT1_chrXII:770981-774760(+) | protein_length=908 | sequence_SO=chromosome | SO=protein_coding_gene | is_pseudo=false	0	14.359	6	5	5	5	908	95.1	8.72	12.69	5	0.989	-0.02	0.524386	325.2	328.7	5.3	4.83	319.3	358.6	335.4	331.1	315.8	312.7	310.3	346.8	329.3	315	293	340.2	305.7	328.6	328.8	329.5	1
TGGT1_221870	High	IsMasterProtein	TGGT1_221870-t26_1-p1	transcript=TGGT1_221870-t26_1 | gene=TGGT1_221870 | organism=Toxoplasma_gondii_GT1 | gene_product=hypothetical protein | transcript_product=hypothetical protein | location=TGGT1_chrII:627827-634682(+) | protein_length=1373 | sequence_SO=chromosome | SO=protein_coding_gene | is_pseudo=false	0	76.951	22	23	39	23	1373	144	5.91	118.8	23	0.989	-0.02	0.315471	2445.3	2471.6	2.51	1.7	2431	2553	2341.2	2466.5	2423.3	2459.6	2408.5	2480.7	2481.3	2459.1	2461.9	2563	2422	2498.8	2505.2	2459.5	1	Methylthio [C913; C946]
TGGT1_223040	High	IsMasterProtein	TGGT1_223040-t26_1-p1	transcript=TGGT1_223040-t26_1 | gene=TGGT1_223040 | organism=Toxoplasma_gondii_GT1 | gene_product=hypothetical protein | transcript_product=hypothetical protein | location=TGGT1_chrII:1361784-1363339(-) | protein_length=239 | sequence_SO=chromosome | SO=protein_coding_gene | is_pseudo=false	0	66.707	60	14	43	14	239	27.4	7.25	121.75	14	0.989	-0.02	0.185453	5529	5593.2	2.6	1.71	5523.2	5591.8	5534.8	5617	5381.1	5546.6	5177.6	5517.1	5461.6	5695.6	5530.9	5729.4	5506.6	5618.7	5567.7	5667.7	1
TGGT1_232640	High	IsMasterProtein	TGGT1_232640-t26_1-p1	transcript=TGGT1_232640-t26_1 | gene=TGGT1_232640 | organism=Toxoplasma_gondii_GT1 | gene_product=RNA 2'-phosphotransferase, Tpt1/KptA family protein [Source:UniProtKB/TrEMBL;Acc:S7V3K9] | transcript_product=RNA 2'-phosphotransferase, Tpt1/KptA family protein | location=TGGT1_chrVIII:2198745-2199887(+) | protein_length=380 | sequence_SO=chromosome | SO=protein_coding_gene | is_pseudo=false	0.003	4.053	5	1	1	1	380	41.8	9.23	5.11	1	0.989	-0.02	0.947454	11.9	12.1	26.16	12.8	17.6	9.7	8.7	14.8	12.6	9.3	11.3	15.4	13	9.6	12.2	14.4	12.9	10.3	11.9	11.9	1
TGGT1_239100	High	IsMasterProtein	TGGT1_239100-t26_1-p1	transcript=TGGT1_239100-t26_1 | gene=TGGT1_239100 | organism=Toxoplasma_gondii_GT1 | gene_product=40S ribosomal protein S7 [Source:UniProtKB/TrEMBL;Acc:A0A125YZ18] | transcript_product=ribosomal protein RPS7 | location=TGGT1_chrVI:457170-458270(+) | protein_length=196 | sequence_SO=chromosome | SO=protein_coding_gene | is_pseudo=false	0	78.323	63	17	61	17	196	22.6	9.86	201.36	17	0.989	-0.02	0.64718	7309.1	7390.1	2.37	2.51	7430.3	7173.7	7451.7	7189.8	7549.9	7174	7522.5	7150.7	7663.7	7252.7	7603.5	7445.2	7435.6	7263.3	7344.9	7111.7	1
TGGT1_243430	High	IsMasterProtein	TGGT1_243430-t26_1-p1	transcript=TGGT1_243430-t26_1 | gene=TGGT1_243430 | organism=Toxoplasma_gondii_GT1 | gene_product=OTU domain-containing protein [Source:UniProtKB/TrEMBL;Acc:S7UED7] | transcript_product=OTU family cysteine protease | location=TGGT1_chrVI:2539114-2545055(-) | protein_length=1395 | sequence_SO=chromosome | SO=protein_coding_gene | is_pseudo=false	0	14.584	5	6	6	6	1395	147.2	8.16	15.74	6	0.989	-0.02	0.595863	187.5	189.7	5.95	4.18	180.5	191.8	210.1	182.6	188.7	174	186.3	198.2	210.3	185.9	186.3	188.2	189	190.4	193.9	196.5	1
TGGT1_244120	High	IsMasterProtein	TGGT1_244120-t26_1-p1	transcript=TGGT1_244120-t26_1 | gene=TGGT1_244120 | organism=Toxoplasma_gondii_GT1 | gene_product=CW-type domain-containing protein [Source:UniProtKB/TrEMBL;Acc:S7VN27] | transcript_product=hypothetical protein | location=TGGT1_chrVI:2951683-2960378(-) | protein_length=2257 | sequence_SO=chromosome | SO=protein_coding_gene | is_pseudo=false	0.008	2.919	1	2	2	2	2257	249	8.18	0	2	0.989	-0.02	0.458803	56.6	57.2	7.96	5.43	47.7	58.2	58.2	55.9	51.6	57.2	50.1	59.4	53.9	59.1	51.9	56.6	57.8	58.1	61.5	54.9	1
TGGT1_246510	High	IsMasterProtein	TGGT1_246510-t26_1-p1	transcript=TGGT1_246510-t26_1 | gene=TGGT1_246510 | organism=Toxoplasma_gondii_GT1 | gene_product=Serine/threonine protein phosphatase 2A regulatory subunit [Source:UniProtKB/TrEMBL;Acc:S7V0T3] | transcript_product=protein phosphatase 2a regulatory b subunit (b56 family) protein | location=TGGT1_chrXII:2744279-2750645(+) | protein_length=578 | sequence_SO=chromosome | SO=protein_coding_gene | is_pseudo=false	0	20.334	12	7	7	7	578	64.8	6.77	18.29	7	0.989	-0.02	0.655473	699.7	707.8	2.33	4.8	679.9	681.9	727.3	713.6	702.7	696.8	686.5	703	704.8	684.2	754.9	710.9	752	669.9	722.5	666.7	1
TGGT1_247670	High	IsMasterProtein	TGGT1_247670-t26_1-p1	transcript=TGGT1_247670-t26_1 | gene=TGGT1_247670 | organism=Toxoplasma_gondii_GT1 | gene_product=Ribulose-phosphate 3 epimerase family protein [Source:UniProtKB/TrEMBL;Acc:S7W9V0] | transcript_product=ribulose-phosphate 3 epimerase family protein | location=TGGT1_chrXII:3404298-3407447(+) | protein_length=409 | sequence_SO=chromosome | SO=protein_coding_gene | is_pseudo=false	0	10.851	7	3	6	3	409	44.7	9.07	12.87	3	0.989	-0.02	0.935248	644.4	651.8	4.02	5.27	627.3	680.5	657	686.1	623.1	632	631	674.4	594	679.4	644.5	695.9	642.5	659.1	611.5	671.1	1
TGGT1_250330	High	IsMasterProtein	TGGT1_250330-t26_1-p1	transcript=TGGT1_250330-t26_1 | gene=TGGT1_250330 | organism=Toxoplasma_gondii_GT1 | gene_product=hypothetical protein | transcript_product=hypothetical protein | location=TGGT1_chrXII:4987032-4990337(-) | protein_length=413 | sequence_SO=chromosome | SO=protein_coding_gene | is_pseudo=false	0	21.15	15	6	11	6	413	46.8	6.13	19.32	6	0.989	-0.02	0.771237	741	749.2	3.2	3.22	741.7	692.1	740.3	744.2	763.9	737.7	771.1	731	744.6	735.4	718.8	710.1	760.2	785	753.9	756.5	1
TGGT1_257160	High	IsMasterProtein	TGGT1_257160-t26_1-p1	transcript=TGGT1_257160-t26_1 | gene=TGGT1_257160 | organism=Toxoplasma_gondii_GT1 | gene_product=hypothetical protein | transcript_product=hypothetical protein | location=TGGT1_chrVIIb:4113130-4113588(-) | protein_length=152 | sequence_SO=chromosome | SO=protein_coding_gene | is_pseudo=false	0.001	5.347	17	2	2	2	152	16.5	9.83	4.62	2	0.989	-0.02	0.925581	228.7	231.2	12.46	6.85	226	268	185.1	258.4	211	204.6	231.4	250.7	209.1	232.4	208.2	233.7	227.2	247.2	230	252.5	1
TGGT1_263050	High	IsMasterProtein	TGGT1_263050-t26_1-p1	transcript=TGGT1_263050-t26_1 | gene=TGGT1_263050 | organism=Toxoplasma_gondii_GT1 | gene_product=60S ribosomal protein L13 [Source:UniProtKB/TrEMBL;Acc:S7UXX9] | transcript_product=ribosomal protein RPL13 | location=TGGT1_chrVIIb:826699-830544(-) | protein_length=355 | sequence_SO=chromosome | SO=protein_coding_gene | is_pseudo=false	0	57.807	34	14	53	14	355	39.7	11.18	148.23	14	0.989	-0.02	0.739438	8733.5	8830.8	2.56	1.75	8824.6	8539.4	8881.3	8597.9	8989.1	8643.4	9086.2	8468.7	8868.4	9004.1	8965.8	8852.2	8688.6	8809.6	8573.9	8641.6	1
TGGT1_269260	High	IsMasterProtein	TGGT1_269260-t26_1-p1	transcript=TGGT1_269260-t26_1 | gene=TGGT1_269260 | organism=Toxoplasma_gondii_GT1 | gene_product=hypothetical protein | transcript_product=hypothetical protein | location=TGGT1_chrVIII:5955672-5958237(-) | protein_length=648 | sequence_SO=chromosome | SO=protein_coding_gene | is_pseudo=false	0	9.445	5	3	4	3	648	71.9	8.48	8.88	3	0.989	-0.02	0.857906	284.3	287.3	4.31	6.28	279.7	312.8	276.8	301	282.3	279.8	286.3	289.2	274.5	296.3	281	314.5	254.2	297.4	282.2	292.5	1
TGGT1_270380	High	IsMasterProtein	TGGT1_270380-t26_1-p1	transcript=TGGT1_270380-t26_1 | gene=TGGT1_270380 | organism=Toxoplasma_gondii_GT1 | gene_product=Ribosomal_S13_N domain-containing protein [Source:UniProtKB/TrEMBL;Acc:S7V498] | transcript_product=ribosomal protein RPS13 | location=TGGT1_chrVIII:5238468-5240728(-) | protein_length=151 | sequence_SO=chromosome | SO=protein_coding_gene | is_pseudo=false	0	36.531	70	12	29	12	151	17.2	10.55	78.13	12	0.989	-0.02	0.665551	5699.6	5763	2.99	1.71	5936.2	5618.9	5781.5	5513.4	5943.6	5590.2	5793.8	5551.6	5657.3	5869	5907.4	5791	5767	5759.1	5622.1	5698.9	1
TGGT1_271600	High	IsMasterProtein	TGGT1_271600-t26_1-p1	transcript=TGGT1_271600-t26_1 | gene=TGGT1_271600 | organism=Toxoplasma_gondii_GT1 | gene_product=hypothetical protein | transcript_product=hypothetical protein | location=TGGT1_chrVIII:4447754-4449497(+) | protein_length=504 | sequence_SO=chromosome | SO=protein_coding_gene | is_pseudo=false	0.001	6.178	4	2	3	2	504	55.3	6.62	6.59	2	0.989	-0.02	0.800473	134.8	136.3	10.27	6.29	161.4	139.8	143.4	121.4	153.1	126	127.5	129.9	143	134.1	121.4	142.9	124.2	135.1	137.6	143.5	1
TGGT1_275610	High	IsMasterProtein	TGGT1_275610-t26_1-p1	transcript=TGGT1_275610-t26_1 | gene=TGGT1_275610 | organism=Toxoplasma_gondii_GT1 | gene_product=Protein kinase domain-containing protein [Source:UniProtKB/TrEMBL;Acc:A0A125YI84] | transcript_product=protein kinase, other | location=TGGT1_chrIII:315214-321791(-) | protein_length=1130 | sequence_SO=chromosome | SO=protein_coding_gene | is_pseudo=false	0.003	4.245	2	2	2	2	1130	118.9	8.43	0	2	0.989	-0.02	0.7364	27.1	27.4	20.99	14.83	31.4	28.1	30.9	26.2	32.4	20.2	25.2	16.9	34	24.4	27	25.5	20.8	27.8	31.2	28.6	1
TGGT1_279390	High	IsMasterProtein	TGGT1_279390-t26_1-p1	transcript=TGGT1_279390-t26_1 | gene=TGGT1_279390 | organism=Toxoplasma_gondii_GT1 | gene_product=Peptidase_M24 domain-containing protein [Source:UniProtKB/TrEMBL;Acc:A0A125YVJ6] | transcript_product=putative proliferation-associated protein 2G4 | location=TGGT1_chrIX:43752-48368(-) | protein_length=462 | sequence_SO=chromosome | SO=protein_coding_gene | is_pseudo=false	0	61.296	32	16	46	16	462	50.3	6.62	130.11	16	0.989	-0.02	0.0910479	7604.5	7687.4	1.19	1.19	7605.6	7587.6	7480.2	7530.9	7654.8	7603.3	7774.2	7682.7	7934.1	7728.6	7673.6	7733.7	7649.6	7676.8	7657.8	7698	1	Methylthio [C122]
TGGT1_288630	High	IsMasterProtein	TGGT1_288630-t26_1-p1	transcript=TGGT1_288630-t26_1 | gene=TGGT1_288630 | organism=Toxoplasma_gondii_GT1 | gene_product=Putative nucleosome assembly protein (NAP) [Source:UniProtKB/TrEMBL;Acc:A0A125YGQ6] | transcript_product=putative nucleosome assembly protein (NAP) | location=TGGT1_chrIX:2455396-2456752(+) | protein_length=281 | sequence_SO=chromosome | SO=protein_coding_gene | is_pseudo=false	0	64.648	45	15	40	14	281	32.1	4.42	103.23	15	0.989	-0.02	0.829099	3269.7	3306.6	4.84	3.54	3471.5	3211.1	3318.3	3172.4	3468	3221.7	3562.3	3135.5	3458.2	3179.1	3315.6	3143.6	3426.4	3354.7	3297.6	3189.3	1	Methylthio [C16; C65]
TGGT1_289540	High	IsMasterProtein	TGGT1_289540-t26_1-p1	transcript=TGGT1_289540-t26_1 | gene=TGGT1_289540 | organism=Toxoplasma_gondii_GT1 | gene_product=hypothetical protein | transcript_product=hypothetical protein | location=TGGT1_chrIX:3100902-3103715(+) | protein_length=937 | sequence_SO=chromosome | SO=protein_coding_gene | is_pseudo=false	0	105.015	35	28	49	28	937	100.5	7.23	147.18	28	0.989	-0.02	0.797887	3853.2	3894.9	5.48	2.29	3688.8	4022.8	3777.8	4090	3598.1	4138	3642.4	3930.2	3872.8	3917.2	3803	4023.1	3760.8	3929.7	3828.9	3974.3	1
TGGT1_291950	High	IsMasterProtein	TGGT1_291950-t26_1-p1	transcript=TGGT1_291950-t26_1 | gene=TGGT1_291950 | organism=Toxoplasma_gondii_GT1 | gene_product=RNA recognition motif-containing protein [Source:UniProtKB/TrEMBL;Acc:S7UPP3] | transcript_product=RNA recognition motif-containing protein | location=TGGT1_chrIX:4225895-4238503(-) | protein_length=725 | sequence_SO=chromosome | SO=protein_coding_gene | is_pseudo=false	0	49.182	20	15	26	15	725	73.8	6.49	73.97	15	0.989	-0.02	0.233068	2301.3	2326.8	1.84	1.82	2224.7	2292.9	2355.1	2254.7	2313.2	2309.8	2261.7	2320.8	2337.9	2383	2356.3	2292.9	2252.2	2315.7	2306.9	2361.4	1
TGGT1_294780	High	IsMasterProtein	TGGT1_294780-t26_1-p1	transcript=TGGT1_294780-t26_1 | gene=TGGT1_294780 | organism=Toxoplasma_gondii_GT1 | gene_product=hypothetical protein | transcript_product=hypothetical protein | location=TGGT1_chrIa:1123118-1125853(-) | protein_length=323 | sequence_SO=chromosome | SO=protein_coding_gene | is_pseudo=false	0	26.551	24	8	13	8	323	35	9.76	28.79	8	0.989	-0.02	0.891398	483.5	489	3.02	6.24	513	509.5	475.9	484.6	480.6	482.5	488.4	474.2	520.8	448.8	482.8	495.4	443.9	476.2	528.1	496.9	1
TGGT1_300380	High	IsMasterProtein	TGGT1_300380-t26_1-p1	transcript=TGGT1_300380-t26_1 | gene=TGGT1_300380 | organism=Toxoplasma_gondii_GT1 | gene_product=Putative endoplasmic reticulum oxidoreductin [Source:UniProtKB/TrEMBL;Acc:S7UGN7] | transcript_product=putative endoplasmic reticulum oxidoreductin | location=TGGT1_chrXII:4365-8351(+) | protein_length=587 | sequence_SO=chromosome | SO=protein_coding_gene | is_pseudo=false	0	27.981	17	10	16	10	587	66.3	8.46	41.55	10	0.989	-0.02	0.946816	1398.2	1414	3.12	2.78	1409.5	1346.5	1479	1378.4	1435	1386.9	1432.2	1362.3	1401.8	1439	1453.2	1409.1	1421.9	1329.7	1418.9	1372.9	1
TGGT1_305520	High	IsMasterProtein	TGGT1_305520-t26_1-p1	transcript=TGGT1_305520-t26_1 | gene=TGGT1_305520 | organism=Toxoplasma_gondii_GT1 | gene_product=S5 DRBM domain-containing protein [Source:UniProtKB/TrEMBL;Acc:A0A125YUG2] | transcript_product=ribosomal protein RPS2 | location=TGGT1_chrIX:5229307-5231745(+) | protein_length=269 | sequence_SO=chromosome | SO=protein_coding_gene | is_pseudo=false	0	53.759	49	13	46	13	269	29.3	10.2	114.05	13	0.989	-0.02	0.787174	5802.6	5867.4	4.34	3.07	6181.7	5528.4	6110.3	5727.1	5878.9	5727.3	6214.8	5708.1	5996.7	5794.1	5896.1	5573.7	5581.3	6019.3	5996.2	5838.9	1	Methylthio [C204]
TGGT1_306220	High	IsMasterProtein	TGGT1_306220-t26_1-p1	transcript=TGGT1_306220-t26_1 | gene=TGGT1_306220 | organism=Toxoplasma_gondii_GT1 | gene_product=hypothetical protein | transcript_product=hypothetical protein | location=TGGT1_chrIX:5617255-5624378(+) | protein_length=675 | sequence_SO=chromosome | SO=protein_coding_gene | is_pseudo=false	0	45.383	21	16	18	16	675	77.2	9.64	33.56	16	0.989	-0.02	0.498508	1473.3	1489.6	2.01	3.89	1474.2	1427	1472.4	1413.4	1495.1	1448.5	1476.1	1488.5	1507.3	1579.5	1420.2	1423	1536	1479	1430.3	1500.2	1
TGGT1_312150	High	IsMasterProtein	TGGT1_312150-t26_1-p1	transcript=TGGT1_312150-t26_1 | gene=TGGT1_312150 | organism=Toxoplasma_gondii_GT1 | gene_product=hypothetical protein | transcript_product=hypothetical protein | location=TGGT1_chrXI:2422714-2426663(+) | protein_length=567 | sequence_SO=chromosome | SO=protein_coding_gene | is_pseudo=false	0	56.724	36	15	33	15	567	60.6	6.9	93.15	15	0.989	-0.02	0.661283	2242.1	2267.2	4.21	2.65	2093	2290.7	2197.7	2331.6	2173.1	2287.3	2150.9	2354.3	2203.5	2321.6	2238.5	2283.8	2252.1	2282.4	2156.8	2336.1	1
TGGT1_234900	High	IsMasterProtein	TGGT1_234900-t26_1-p1	transcript=TGGT1_234900-t26_1 | gene=TGGT1_234900 | organism=Toxoplasma_gondii_GT1 | gene_product=PHD-finger domain-containing protein [Source:UniProtKB/TrEMBL;Acc:S7UVJ2] | transcript_product=PHD-finger domain-containing protein | location=TGGT1_chrX:4428067-4444742(+) | protein_length=4608 | sequence_SO=chromosome | SO=protein_coding_gene | is_pseudo=false	0	47.519	5	16	17	16	4608	474.8	6.15	39.32	16	0.99	-0.02	0.40444	1085.5	1097	3.19	3.73	1054.6	1092.2	1037.6	1107.5	1035.6	1081.3	1089.8	1133.7	1090.2	1109.2	1103.2	1127.4	1026.5	1090.9	1088.4	1172.3	1
TGGT1_313450	High	IsMasterProtein	TGGT1_313450-t26_1-p1	transcript=TGGT1_313450-t26_1 | gene=TGGT1_313450 | organism=Toxoplasma_gondii_GT1 | gene_product=AP complex subunit sigma [Source:UniProtKB/TrEMBL;Acc:A0A125YFX3] | transcript_product=putative AP-2 complex subunit sigma-1 | location=TGGT1_chrXI:3368375-3368806(-) | protein_length=143 | sequence_SO=chromosome | SO=protein_coding_gene | is_pseudo=false	0.003	3.98	8	1	1	1	143	16.8	7.97	3.58	1	0.99	-0.02	0.915748	145.4	146.9	4.46	5.7	141.4	139.8	146.8	151.9	137.1	146.4	144.4	156.9	136.1	148.7	144	147.5	131.4	147.7	146.4	158.5	1
TGGT1_210345	High	IsMasterProtein	TGGT1_210345-t26_1-p1	transcript=TGGT1_210345-t26_1 | gene=TGGT1_210345 | organism=Toxoplasma_gondii_GT1 | gene_product=hypothetical protein | transcript_product=hypothetical protein | location=TGGT1_chrIX:4648101-4658891(+) | protein_length=3456 | sequence_SO=chromosome | SO=protein_coding_gene | is_pseudo=false	0.001	7.544	1	3	3	3	3456	370	7.94	5.95	3	0.976	-0.03	0.799445	95.7	98	6.29	11.62	103.9	92.7	99.1	98.7	90.9	101.3	86.4	91.8	98.5	92.9	100.3	97.5	84	72.6	105.4	102.8	1
TGGT1_212780	High	IsMasterProtein	TGGT1_212780-t26_1-p1	transcript=TGGT1_212780-t26_1 | gene=TGGT1_212780 | organism=Toxoplasma_gondii_GT1 | gene_product=hypothetical protein | transcript_product=hypothetical protein | location=TGGT1_chrV:465584-475302(+) | protein_length=2335 | sequence_SO=chromosome | SO=protein_coding_gene | is_pseudo=false	0	9.511	2	5	5	5	2335	253.8	5.39	6.78	5	0.976	-0.03	0.925581	114.3	117.1	8.05	9.44	129.4	114	119.5	114.5	128.5	111.6	106	104.2	124.3	119	132.3	103.1	103.1	104.7	121.3	115.1	1
TGGT1_213920	High	IsMasterProtein	TGGT1_213920-t26_1-p1	transcript=TGGT1_213920-t26_1 | gene=TGGT1_213920 | organism=Toxoplasma_gondii_GT1 | gene_product=hypothetical protein | transcript_product=hypothetical protein | location=TGGT1_chrV:1297862-1307761(-) | protein_length=1148 | sequence_SO=chromosome | SO=protein_coding_gene | is_pseudo=false	0.001	7.044	3	3	3	3	1148	125.2	7.88	5.88	3	0.976	-0.03	0.486025	85.1	87.2	8.31	9.96	91.4	85.6	78.8	85.9	90.1	84.6	69.4	83.9	90.2	74.3	87.7	86.2	78.7	97.8	100.4	86.7	1
TGGT1_217430	High	IsMasterProtein	TGGT1_217430-t26_1-p1	transcript=TGGT1_217430-t26_1 | gene=TGGT1_217430 | organism=Toxoplasma_gondii_GT1 | gene_product=SERPIN domain-containing protein [Source:UniProtKB/TrEMBL;Acc:S7WHL0] | transcript_product=protease inhibitor PI1 | location=TGGT1_chrXII:1771495-1773890(-) | protein_length=439 | sequence_SO=chromosome | SO=protein_coding_gene | is_pseudo=false	0	7.806	5	2	6	2	439	47.8	5.16	19.28	2	0.976	-0.03	0.448411	405.7	415.4	3.97	2.59	397.4	415	391.2	430.2	411.5	412.6	378.6	399.9	417.7	414.8	418.4	416.1	397.8	408.3	394.6	425.6	1
TGGT1_221360	High	IsMasterProtein	TGGT1_221360-t26_1-p1	transcript=TGGT1_221360-t26_1 | gene=TGGT1_221360 | organism=Toxoplasma_gondii_GT1 | gene_product=APG6 domain-containing protein [Source:UniProtKB/TrEMBL;Acc:S7W083] | transcript_product=hypothetical protein | location=TGGT1_chrII:265329-270310(-) | protein_length=644 | sequence_SO=chromosome | SO=protein_coding_gene | is_pseudo=false	0.001	7.058	5	3	3	3	644	70.7	6.1	6.73	3	0.976	-0.03	0.981398	50.1	51.3	13.94	14.77	61	48.5	59.2	51.1	44.9	52.8	39.5	49.1	58.7	44.9	45.3	62.8	40	53.2	50.6	52	1
TGGT1_230118	High	IsMasterProtein	TGGT1_230118-t26_1-p1	transcript=TGGT1_230118-t26_1 | gene=TGGT1_230118 | organism=Toxoplasma_gondii_GT1 | gene_product=hypothetical protein | transcript_product=hypothetical protein | location=TGGT1_chrVIII:608143-610056(+) | protein_length=177 | sequence_SO=chromosome | SO=protein_coding_gene | is_pseudo=false	0	10.228	21	3	3	3	177	20.9	10.15	6.46	3	0.976	-0.03	0.944591	218.9	224.2	5.58	2.67	242	210.2	215.8	210.9	233.9	223.3	222	206.6	225.8	215	225.7	224.3	210.2	224.7	217.4	224.2	1
TGGT1_232660	High	IsMasterProtein	TGGT1_232660-t26_1-p1	transcript=TGGT1_232660-t26_1 | gene=TGGT1_232660 | organism=Toxoplasma_gondii_GT1 | gene_product=TPR_REGION domain-containing protein [Source:UniProtKB/TrEMBL;Acc:S7WBV4] | transcript_product=Hsp70 interacting protein HIP | location=TGGT1_chrVIII:2206171-2208838(-) | protein_length=425 | sequence_SO=chromosome | SO=protein_coding_gene | is_pseudo=false	0	52.658	35	16	37	16	425	45.2	5.31	98.48	16	0.976	-0.03	0.339138	6422.1	6577.8	4.45	2.76	6812	6196	6560.2	6198.8	6679.6	6114.2	6789.2	6286.9	6776.9	6435.9	6594.9	6330.9	6849.9	6789.5	6541.6	6560.8	1	Methylthio [C129]
TGGT1_235420	High	IsMasterProtein	TGGT1_235420-t26_1-p1	transcript=TGGT1_235420-t26_1 | gene=TGGT1_235420 | organism=Toxoplasma_gondii_GT1 | gene_product=hypothetical protein | transcript_product=hypothetical protein | location=TGGT1_chrX:4743542-4757528(-) | protein_length=4118 | sequence_SO=chromosome | SO=protein_coding_gene | is_pseudo=false	0	81.258	8	26	33	26	4118	423.3	8.06	69.47	26	0.976	-0.03	0.35096	1683.2	1724.3	2.77	3.69	1687	1739.4	1669.4	1714.9	1612.2	1679.5	1607.1	1700.8	1701.2	1672.1	1706.3	1792.5	1585.8	1742.4	1749	1751.5	1
TGGT1_247400	High	IsMasterProtein	TGGT1_247400-t26_1-p1	transcript=TGGT1_247400-t26_1 | gene=TGGT1_247400 | organism=Toxoplasma_gondii_GT1 | gene_product=hypothetical protein | transcript_product=hypothetical protein | location=TGGT1_chrXII:3258266-3259099(+) | protein_length=277 | sequence_SO=chromosome | SO=protein_coding_gene | is_pseudo=false	0.005	3.478	5	1	1	1	277	30.4	7.93	3.32	1	0.976	-0.03	0.879749	68	69.6	13.43	12.54	77.1	75.1	66.5	61.8	78.4	69.5	64.4	51.1	72.6	66.1	77.6	66.7	62	75.5	53.4	78.4	1
TGGT1_263520	High	IsMasterProtein	TGGT1_263520-t26_1-p1	transcript=TGGT1_263520-t26_1 | gene=TGGT1_263520 | organism=Toxoplasma_gondii_GT1 | gene_product=Microtubule associated protein SPM1 [Source:UniProtKB/TrEMBL;Acc:S7UXQ8] | transcript_product=microtubule associated protein SPM1 | location=TGGT1_chrVIIb:473105-475119(+) | protein_length=351 | sequence_SO=chromosome | SO=protein_coding_gene | is_pseudo=false	0	52.173	44	11	24	11	351	38.7	7.9	81.03	11	0.976	-0.03	0.547249	3172.1	3249.4	7.05	2.86	2995.4	3351.1	3062.7	3285.3	2904.5	3423.9	2868.6	3355.2	3252.1	3191.9	3188.6	3344.8	3033.5	3255.9	3288.7	3246.7	1
TGGT1_264880	High	IsMasterProtein	TGGT1_264880-t26_1-p1	transcript=TGGT1_264880-t26_1 | gene=TGGT1_264880 | organism=Toxoplasma_gondii_GT1 | gene_product=E2_bind domain-containing protein [Source:UniProtKB/TrEMBL;Acc:S7UFR9] | transcript_product=NEDD8-activating enzyme E1 catalytic subunit | location=TGGT1_chrIX:1749766-1757113(-) | protein_length=589 | sequence_SO=chromosome | SO=protein_coding_gene | is_pseudo=false	0	13.203	9	4	5	4	589	64.3	5.94	15.69	4	0.976	-0.03	0.737358	208.5	213.5	4.47	5.27	199.9	195.7	215.4	199.5	208.3	222.8	214.3	208.7	222.5	202.5	212.8	188.8	207.5	215.8	222	214.2	1
TGGT1_267450	High	IsMasterProtein	TGGT1_267450-t26_1-p1	transcript=TGGT1_267450-t26_1 | gene=TGGT1_267450 | organism=Toxoplasma_gondii_GT1 | gene_product=Alpha-tubulin suppressor protein [Source:UniProtKB/TrEMBL;Acc:S7UHP4] | transcript_product=alpha-tubulin suppressor protein | location=TGGT1_chrIX:470535-482639(+) | protein_length=989 | sequence_SO=chromosome | SO=protein_coding_gene | is_pseudo=false	0.005	3.427	1	1	1	1	989	104.2	7.28	2.12	1	0.976	-0.03	0.7364	62.5	64.1	8.85	8.42	57.2	63.4	73	69.2	61.7	58.7	58.7	66.6	66.4	55.7	65.6	68.8	65	56.5	56.4	63.2	1
TGGT1_272710	High	IsMasterProtein	TGGT1_272710-t26_1-p1	transcript=TGGT1_272710-t26_1 | gene=TGGT1_272710 | organism=Toxoplasma_gondii_GT1 | gene_product=AP2/ERF domain-containing protein [Source:UniProtKB/TrEMBL;Acc:S7V398] | transcript_product=AP2 domain transcription factor AP2VIII-4 | location=TGGT1_chrVIII:3773476-3783729(-) | protein_length=3417 | sequence_SO=chromosome | SO=protein_coding_gene | is_pseudo=false	0	9.795	2	4	4	4	3417	356.6	6.49	6.11	4	0.976	-0.03	0.516675	132.1	135.4	6.78	6.53	131.5	132.7	122.1	137.9	133.2	125.1	115.7	143.1	126.7	140.4	138.7	136.8	133.9	148	120	129.2	1
TGGT1_293730	High	IsMasterProtein	TGGT1_293730-t26_1-p1	transcript=TGGT1_293730-t26_1 | gene=TGGT1_293730 | organism=Toxoplasma_gondii_GT1 | gene_product=ANK_REP_REGION domain-containing protein [Source:UniProtKB/TrEMBL;Acc:A0A125YY94] | transcript_product=DHHC zinc finger domain-containing protein | location=TGGT1_chrIa:515727-523991(+) | protein_length=971 | sequence_SO=chromosome | SO=protein_coding_gene | is_pseudo=false	0	44.877	15	11	19	11	971	107	7.85	59.56	11	0.976	-0.03	0.289069	1446.1	1481.2	2.82	2.91	1523.1	1429.5	1447.1	1445.2	1470.6	1383.5	1473.6	1428.2	1519.3	1429.6	1431.1	1508.9	1475.9	1444.8	1546.3	1486.5	1
TGGT1_313370	High	IsMasterProtein	TGGT1_313370-t26_1-p1	transcript=TGGT1_313370-t26_1 | gene=TGGT1_313370 | organism=Toxoplasma_gondii_GT1 | gene_product=hypothetical protein | transcript_product=hypothetical protein | location=TGGT1_chrXI:3281764-3287206(+) | protein_length=1687 | sequence_SO=chromosome | SO=protein_coding_gene | is_pseudo=false	0	78.778	18	24	39	24	1687	174.5	7.69	90.47	24	0.976	-0.03	0.0411008	2669.5	2734.5	2.25	1.57	2552.1	2739.9	2631.3	2713.1	2650.8	2688.2	2629.6	2701.3	2748.8	2833.7	2694.9	2740.5	2701.9	2732.2	2717.4	2736.8	1
TGGT1_212300	High	IsMasterProtein	TGGT1_212300-t26_1-p1	transcript=TGGT1_212300-t26_1 | gene=TGGT1_212300 | organism=Toxoplasma_gondii_GT1 | gene_product=hypothetical protein | transcript_product=hypothetical protein | location=TGGT1_chrX:3837742-3842895(+) | protein_length=683 | sequence_SO=chromosome | SO=protein_coding_gene | is_pseudo=false	0	85.997	31	18	41	18	683	75.6	6.51	121.72	18	0.977	-0.03	0.482212	2961.7	3031	8.38	2.41	2684.4	3219.9	2817.1	3113.7	2687.8	3175.5	2674.3	3156.4	2924.9	3056.8	3043.5	3130.7	2956.7	3018.6	2967.8	3105.9	1
TGGT1_218410	High	IsMasterProtein	TGGT1_218410-t26_1-p1	transcript=TGGT1_218410-t26_1 | gene=TGGT1_218410 | organism=Toxoplasma_gondii_GT1 | gene_product=60S acidic ribosomal protein P0 [Source:UniProtKB/TrEMBL;Acc:A0A125YFP0] | transcript_product=ribosomal protein RPP0 | location=TGGT1_chrXII:1471598-1473146(+) | protein_length=314 | sequence_SO=chromosome | SO=protein_coding_gene | is_pseudo=false	0	59.677	42	13	54	13	314	34.1	5.6	141.07	13	0.977	-0.03	0.158173	7720.1	7903.8	3.16	1.14	8028.3	7673.4	7912.8	7424.6	7767.1	7606.1	8048.9	7443.5	8091.4	7807.4	7899.2	8001.4	7899.6	7929.8	7908.1	7832.3	1
TGGT1_220190	High	IsMasterProtein	TGGT1_220190-t26_1-p1	transcript=TGGT1_220190-t26_1 | gene=TGGT1_220190 | organism=Toxoplasma_gondii_GT1 | gene_product=t-SNARE coiled-coil homology domain-containing protein [Source:UniProtKB/TrEMBL;Acc:S7UH53] | transcript_product=hypothetical protein | location=TGGT1_chrV:94557-99395(-) | protein_length=560 | sequence_SO=chromosome | SO=protein_coding_gene | is_pseudo=false	0	19.358	11	6	7	6	560	60.9	8.47	20.12	6	0.977	-0.03	0.978409	242.4	248	3.2	5.12	237.1	252.9	240.8	253.2	242	242.9	251.7	232.2	238.4	248.2	247.8	234.4	221.2	253.7	260.2	252.2	1
TGGT1_228490	High	IsMasterProtein	TGGT1_228490-t26_1-p1	transcript=TGGT1_228490-t26_1 | gene=TGGT1_228490 | organism=Toxoplasma_gondii_GT1 | gene_product=hypothetical protein | transcript_product=hypothetical protein | location=TGGT1_chrX:200935-204627(-) | protein_length=394 | sequence_SO=chromosome | SO=protein_coding_gene | is_pseudo=false	0	48.069	30	11	23	11	394	43.2	4.69	69.55	11	0.977	-0.03	0.309818	1419.5	1453.1	4.17	1.74	1428.7	1410.4	1492.5	1361.7	1483.1	1323.8	1449.5	1379.7	1472.5	1407.4	1444	1463.6	1462.3	1434.2	1421.5	1477.3	1
TGGT1_229250A	High	IsMasterProtein	TGGT1_229250A-t26_1-p1	transcript=TGGT1_229250A-t26_1 | gene=TGGT1_229250A | organism=Toxoplasma_gondii_GT1 | gene_product=Ribosomal_L28e domain-containing protein [Source:UniProtKB/TrEMBL;Acc:S7V393] | transcript_product=ribosomal protein RPL28 | location=TGGT1_chrVIII:108601-108824(-) | protein_length=74 | sequence_SO=chromosome | SO=protein_coding_gene | is_pseudo=false	0	10.46	42	3	7	3	74	8.3	10.29	17.32	3	0.977	-0.03	0.429694	1506.1	1541.3	4.65	6.3	1607.1	1475.5	1508.5	1502.4	1591	1456.4	1657.6	1503.7	1502.6	1537.2	1656.6	1511.9	1777.3	1652.6	1545.4	1500.4	1	Methylthio [C61]
TGGT1_234360	High	IsMasterProtein	TGGT1_234360-t26_1-p1	transcript=TGGT1_234360-t26_1 | gene=TGGT1_234360 | organism=Toxoplasma_gondii_GT1 | gene_product=DNA topoisomerase I [Source:UniProtKB/TrEMBL;Acc:S7WBG4] | transcript_product=putative DNA topoisomerase I | location=TGGT1_chrX:4208855-4220190(+) | protein_length=890 | sequence_SO=chromosome | SO=protein_coding_gene | is_pseudo=false	0	57.512	21	22	32	22	890	99.5	8.81	69	22	0.977	-0.03	0.0040705	3912.2	4006.2	1	1.21	3886.9	3910.8	3837.6	3949.5	3913.6	3925.9	3864.5	3946.7	4007.4	4028.3	4084	4004.9	4010.5	3955.1	3996.9	3920.1	1
TGGT1_234420	High	IsMasterProtein	TGGT1_234420-t26_1-p1	transcript=TGGT1_234420-t26_1 | gene=TGGT1_234420 | organism=Toxoplasma_gondii_GT1 | gene_product=AAA domain-containing protein [Source:UniProtKB/TrEMBL;Acc:S7W4G4] | transcript_product=ATPase, AAA family protein | location=TGGT1_chrX:4262179-4269625(-) | protein_length=588 | sequence_SO=chromosome | SO=protein_coding_gene | is_pseudo=false	0	85.821	38	25	50	25	588	66.7	8.76	140.06	25	0.977	-0.03	0.282974	4208.8	4308	2.25	1.32	4301.5	4191.1	4313.3	4136.9	4226.6	4165.7	4416.9	4174.2	4311.6	4319.1	4372.7	4264	4362	4213.7	4304.5	4235.7	1
TGGT1_243210	High	IsMasterProtein	TGGT1_243210-t26_1-p1	transcript=TGGT1_243210-t26_1 | gene=TGGT1_243210 | organism=Toxoplasma_gondii_GT1 | gene_product=DUF862 domain-containing protein [Source:UniProtKB/TrEMBL;Acc:S7URT5] | transcript_product=DUF862 domain-containing protein | location=TGGT1_chrVI:2363419-2368679(-) | protein_length=1093 | sequence_SO=chromosome | SO=protein_coding_gene | is_pseudo=false	0	8.795	4	3	3	3	1093	120	6.86	5.59	3	0.977	-0.03	0.574631	30.9	31.6	10.8	16.35	31	35	31.7	34.9	30.7	29	29.3	24.8	31.8	21.5	30.9	32.7	31.6	31.5	21.6	32.1	1
TGGT1_243250	High	IsMasterProtein	TGGT1_243250-t26_1-p1	transcript=TGGT1_243250-t26_1 | gene=TGGT1_243250 | organism=Toxoplasma_gondii_GT1 | gene_product=Myosin motor domain-containing protein [Source:UniProtKB/TrEMBL;Acc:A0A125YQD3] | transcript_product=myosin H | location=TGGT1_chrVI:2380998-2399536(-) | protein_length=1513 | sequence_SO=chromosome | SO=protein_coding_gene | is_pseudo=false	0	56.713	14	22	28	22	1513	169.6	9.51	64.54	22	0.977	-0.03	0.0755119	1419.2	1452.4	2.76	2.84	1421.9	1416.5	1357.9	1342.2	1432.3	1445.9	1437.5	1383.4	1474.7	1445	1427.6	1396	1459.8	1486.6	1521.8	1413.3	1	Methylthio [C724]
TGGT1_246330	High	IsMasterProtein	TGGT1_246330-t26_1-p1	transcript=TGGT1_246330-t26_1 | gene=TGGT1_246330 | organism=Toxoplasma_gondii_GT1 | gene_product=CRAL-TRIO domain-containing protein [Source:UniProtKB/TrEMBL;Acc:S7V163] | transcript_product=CRAL/TRIO domain-containing protein | location=TGGT1_chrXII:2692985-2696486(-) | protein_length=433 | sequence_SO=chromosome | SO=protein_coding_gene | is_pseudo=false	0	56.332	27	13	29	13	433	48.8	5.62	71.92	13	0.977	-0.03	0.0414887	2607.3	2668.5	2.41	1.5	2604.3	2608.5	2606.1	2659.1	2493.6	2664.6	2526.2	2654.5	2669.8	2727.2	2697.5	2740.9	2662	2640.7	2625.7	2667.2	1
TGGT1_248940	High	IsMasterProtein	TGGT1_248940-t26_1-p1	transcript=TGGT1_248940-t26_1 | gene=TGGT1_248940 | organism=Toxoplasma_gondii_GT1 | gene_product=hypothetical protein | transcript_product=hypothetical protein | location=TGGT1_chrXII:4192819-4196503(-) | protein_length=492 | sequence_SO=chromosome | SO=protein_coding_gene | is_pseudo=false	0	8.537	8	3	4	2	492	58	10.45	6.84	3	0.977	-0.03	0.474379	75.4	77.2	13.32	9.82	54.6	82.4	75	75.6	63.7	75.2	84.5	76	81.6	82.5	80.1	91.3	68.1	72.9	70.6	74.3	1
TGGT1_254410	High	IsMasterProtein	TGGT1_254410-t26_1-p1	transcript=TGGT1_254410-t26_1 | gene=TGGT1_254410 | organism=Toxoplasma_gondii_GT1 | gene_product=Protein phosphatase [Source:UniProtKB/TrEMBL;Acc:S7W1Z8] | transcript_product=putative protein phosphatase 2C | location=TGGT1_chrIII:1695545-1701599(-) | protein_length=626 | sequence_SO=chromosome | SO=protein_coding_gene | is_pseudo=false	0	17.634	9	3	6	3	626	67.4	8.51	17.34	3	0.977	-0.03	0.252227	129.1	132.1	4.43	3.81	131.1	135.1	134.4	127	133.8	125.1	121.1	121.7	132.9	125	140.7	131.4	129.9	129.3	135.8	137.7	1
TGGT1_254630	High	IsMasterProtein	TGGT1_254630-t26_1-p1	transcript=TGGT1_254630-t26_1 | gene=TGGT1_254630 | organism=Toxoplasma_gondii_GT1 | gene_product=Protein kinase domain-containing protein [Source:UniProtKB/TrEMBL;Acc:S7W223] | transcript_product=CMGC kinase | location=TGGT1_chrIII:1848333-1852126(-) | protein_length=807 | sequence_SO=chromosome | SO=protein_coding_gene | is_pseudo=false	0.003	3.996	2	1	1	1	807	90	8.66	4.48	1	0.977	-0.03	0.942531	8.2	8.4	22.03	18.3	10.1	12.7	7.2	8.1	7.1	7.1	9.6	8.4	8.1	6.6	9.4	11.3	8.8	7.1	7.8	10.1	1
TGGT1_256990	High	IsMasterProtein	TGGT1_256990-t26_1-p1	transcript=TGGT1_256990-t26_1 | gene=TGGT1_256990 | organism=Toxoplasma_gondii_GT1 | gene_product=AA_TRNA_LIGASE_II domain-containing protein [Source:UniProtKB/TrEMBL;Acc:S7UYX0] | transcript_product=glycyl-tRNA synthetase | location=TGGT1_chrVIIb:4226828-4230134(+) | protein_length=771 | sequence_SO=chromosome | SO=protein_coding_gene | is_pseudo=false	0	141.289	43	34	91	34	771	86.3	7.33	275.69	34	0.977	-0.03	0.0340772	8909.2	9120.2	1.79	0.94	8826	9082.1	8835.4	8983.5	8766.4	9154	8753.5	9088.6	9191.2	9080	9036.8	9055.5	9092.3	9295.5	9177.3	9148.1	1	Methylthio [C226]
TGGT1_289900	Medium	IsMasterProtein	TGGT1_289900-t26_1-p1	transcript=TGGT1_289900-t26_1 | gene=TGGT1_289900 | organism=Toxoplasma_gondii_GT1 | gene_product=N-acetyltransferase domain-containing protein [Source:UniProtKB/TrEMBL;Acc:A0A125YX74] | transcript_product=n-acetyltransferase family protein | location=TGGT1_chrIX:3320230-3321525(+) | protein_length=166 | sequence_SO=chromosome | SO=protein_coding_gene | is_pseudo=false	0.027	1.744	7	1	2	1	166	19	7.33	4.06	1	0.977	-0.03	0.665327	13.7	14	20.42	24.96	16.2	10.4	14.3	11.2	11.3	17.9	16.7	13.2	21.1	9.7	18.3	13	13.8	14.2	18.3	12.4	1
TGGT1_301480	High	IsMasterProtein	TGGT1_301480-t26_1-p1	transcript=TGGT1_301480-t26_1 | gene=TGGT1_301480 | organism=Toxoplasma_gondii_GT1 | gene_product=hypothetical protein | transcript_product=hypothetical protein | location=AAQM03000431:3-2012(+) | protein_length=669 | sequence_SO=contig | SO=protein_coding_gene | is_pseudo=false	0	23.224	16	7	11	7	669	70.1	4.03	18.87	7	0.977	-0.03	0.394543	338.1	345.9	4.13	2.5	336.2	360.1	322.6	342.7	354.3	320.5	340.1	331.5	354.9	345.4	347.8	339	336.2	333.7	346.4	358.2	1
TGGT1_304670	High	IsMasterProtein	TGGT1_304670-t26_1-p1	transcript=TGGT1_304670-t26_1 | gene=TGGT1_304670 | organism=Toxoplasma_gondii_GT1 | gene_product=Leucine rich repeat-containing protein [Source:UniProtKB/TrEMBL;Acc:S7W2W6] | transcript_product=leucine rich repeat-containing protein | location=TGGT1_chrVIIa:590918-593626(-) | protein_length=338 | sequence_SO=chromosome | SO=protein_coding_gene | is_pseudo=false	0	20.193	18	7	8	7	338	38.3	8.79	24.64	7	0.977	-0.03	0.466095	790.3	809	4.77	3.78	787	793.7	740.8	825.5	730.5	812	749.9	820.1	757.1	822.1	829.6	813.4	827.6	788.7	754	804.5	1
TGGT1_310460	High	IsMasterProtein	TGGT1_310460-t26_1-p1	transcript=TGGT1_310460-t26_1 | gene=TGGT1_310460 | organism=Toxoplasma_gondii_GT1 | gene_product=Rab6 [Source:UniProtKB/TrEMBL;Acc:A0A125YYB6] | transcript_product=Rab6 | location=TGGT1_chrXI:1331540-1336504(+) | protein_length=209 | sequence_SO=chromosome | SO=protein_coding_gene | is_pseudo=false	0	25.055	29	6	21	5	209	23.5	5.73	56.21	6	0.977	-0.03	0.280356	1254.6	1283.6	3.22	3	1275.5	1260.9	1222.4	1248.3	1270.7	1353.2	1232.4	1243.3	1293.6	1247.5	1273.7	1318.4	1249.6	1270.3	1354.5	1328.8	1
TGGT1_314900	High	IsMasterProtein	TGGT1_314900-t26_1-p1	transcript=TGGT1_314900-t26_1 | gene=TGGT1_314900 | organism=Toxoplasma_gondii_GT1 | gene_product=LisH protein [Source:UniProtKB/TrEMBL;Acc:S7UMH7] | transcript_product=LisH protein | location=TGGT1_chrXI:4341361-4349578(+) | protein_length=468 | sequence_SO=chromosome | SO=protein_coding_gene | is_pseudo=false	0	21.115	16	7	8	7	468	48.7	5.2	20.64	7	0.977	-0.03	0.456524	645.6	661.1	3.01	2.96	616.2	641.5	666.6	656.4	679.1	645.8	633.4	645.4	620.1	650.3	682.8	658.1	664.2	674.7	647.1	668.3	1
TGGT1_318320	Medium	IsMasterProtein	TGGT1_318320-t26_1-p1	transcript=TGGT1_318320-t26_1 | gene=TGGT1_318320 | organism=Toxoplasma_gondii_GT1 | gene_product=ATP-dependent Clp protease proteolytic subunit [Source:UniProtKB/TrEMBL;Acc:S7UKI7] | transcript_product=ATP-dependent Clp endopeptidase, proteolytic subunit ClpP domain-containing protein | location=TGGT1_chrIV:1360021-1363264(+) | protein_length=486 | sequence_SO=chromosome | SO=protein_coding_gene | is_pseudo=false	0.026	1.754	2	1	1	1	486	53.9	7.31	0	1	0.977	-0.03	0.880309	15.5	15.9	12.56	13.92	19.7	15.9	12.7	15.8	14.8	15.3	14.9	16.7	18.3	14.6	17.3	18.6	14.3	13.7	13.3	18	1
TGGT1_411470	High	IsMasterProtein	TGGT1_411470-t26_1-p1	transcript=TGGT1_411470-t26_1 | gene=TGGT1_411470 | organism=Toxoplasma_gondii_GT1 | gene_product=Putative transmembrane protein [Source:UniProtKB/TrEMBL;Acc:S7UG13] | transcript_product=putative transmembrane protein | location=AAQM03000493:218-1321(-) | protein_length=367 | sequence_SO=contig | SO=protein_coding_gene | is_pseudo=false	0	49.6	35	10	33	2	367	40.3	7.44	111.02	10	0.977	-0.03	0.296272	492.2	503.9	4.4	2.87	467.9	508.5	495.8	480.3	491.6	523.9	456.3	492.8	486.2	525.1	513.5	482.4	494.4	505.4	511.2	502.4	1
TGGT1_209880	High	IsMasterProtein	TGGT1_209880-t26_1-p1	transcript=TGGT1_209880-t26_1 | gene=TGGT1_209880 | organism=Toxoplasma_gondii_GT1 | gene_product=Putative glutamic acid-rcih protein [Source:UniProtKB/TrEMBL;Acc:S7UJC0] | transcript_product=putative glutamic acid-rcih protein | location=TGGT1_chrIb:1523777-1548230(+) | protein_length=4892 | sequence_SO=chromosome | SO=protein_coding_gene | is_pseudo=false	0	28.917	3	12	12	12	4892	525.8	7.11	16.55	12	0.978	-0.03	0.865997	420.4	429.8	4.46	6.57	400.4	434.2	454	407.8	414.2	447.7	417.9	423	446.3	398.4	429.9	437.4	366.9	417.8	450.9	429.6	1
TGGT1_210790	High	IsMasterProtein	TGGT1_210790-t26_1-p1	transcript=TGGT1_210790-t26_1 | gene=TGGT1_210790 | organism=Toxoplasma_gondii_GT1 | gene_product=DHO_dh domain-containing protein [Source:UniProtKB/TrEMBL;Acc:A0A125YJK0] | transcript_product=putative dihydroorotate dehydrogenase reveal | location=TGGT1_chrIV:1980005-1990187(-) | protein_length=592 | sequence_SO=chromosome | SO=protein_coding_gene | is_pseudo=false	0	52.255	30	15	25	15	592	65	9.52	65.24	15	0.978	-0.03	0.0831004	2040.1	2085.7	3.55	1.55	1966.8	2093.6	1954.1	2068.4	1933.3	2128.8	2012.2	2070	2135.9	2100.5	2081.1	2153.5	2051.7	2085.2	2085.1	2086.1	1
TGGT1_216130	High	IsMasterProtein	TGGT1_216130-t26_1-p1	transcript=TGGT1_216130-t26_1 | gene=TGGT1_216130 | organism=Toxoplasma_gondii_GT1 | gene_product=UBIQUITIN_CONJUGAT_2 domain-containing protein [Source:UniProtKB/TrEMBL;Acc:A0A125YWQ1] | transcript_product=putative ubiquitin conjugating enzyme E2 | location=TGGT1_chrXI:6308331-6310970(-) | protein_length=227 | sequence_SO=chromosome | SO=protein_coding_gene | is_pseudo=false	0	8.272	18	2	3	2	227	24.6	5.22	10.38	2	0.978	-0.03	0.931572	286.1	292.6	6.6	6.11	293.2	275.7	331.6	291.6	280.8	274.1	302	277.7	260.8	313.6	291.5	276.2	294.8	276.5	293.7	309.3	1
TGGT1_227290	High	IsMasterProtein	TGGT1_227290-t26_1-p1	transcript=TGGT1_227290-t26_1 | gene=TGGT1_227290 | organism=Toxoplasma_gondii_GT1 | gene_product=Histone deacetylase [Source:UniProtKB/TrEMBL;Acc:A0A125YPH2] | transcript_product=histone deacetylase HDAC3 | location=TGGT1_chrX:951051-953576(-) | protein_length=451 | sequence_SO=chromosome | SO=protein_coding_gene | is_pseudo=false	0	18.126	9	6	12	6	451	50.4	6.02	35.33	6	0.978	-0.03	0.609656	678.6	693.9	3.88	3.33	640.9	701.9	674	683.2	670.9	709.4	649.9	711	698	641.9	716.1	693.6	709.7	683.8	676.7	694.3	1
TGGT1_231010	High	IsMasterProtein	TGGT1_231010-t26_1-p1	transcript=TGGT1_231010-t26_1 | gene=TGGT1_231010 | organism=Toxoplasma_gondii_GT1 | gene_product=General transcription factor IIE polypeptide 1 GTF2E1 [Source:UniProtKB/TrEMBL;Acc:S7WB36] | transcript_product=general transcription factor IIE polypeptide 1 GTF2E1 | location=TGGT1_chrVIII:1189619-1193463(-) | protein_length=666 | sequence_SO=chromosome | SO=protein_coding_gene | is_pseudo=false	0	12.84	7	4	5	4	666	68.3	6.7	8.88	4	0.978	-0.03	0.82244	134.8	137.9	9.06	7.52	134.2	124.9	143.4	135.5	145.9	115	144	118.2	141.5	121.6	122.2	136.1	140.8	125.1	139.7	148.3	1	Methylthio [C571]
TGGT1_231890	Medium	IsMasterProtein	TGGT1_231890-t26_1-p1	transcript=TGGT1_231890-t26_1 | gene=TGGT1_231890 | organism=Toxoplasma_gondii_GT1 | gene_product=Putative beta-ketoacyl-acyl carrier protein synthase III [Source:UniProtKB/TrEMBL;Acc:S7V2Q4] | transcript_product=putative beta-ketoacyl-acyl carrier protein synthase III | location=TGGT1_chrVIII:1611987-1616797(+) | protein_length=646 | sequence_SO=chromosome | SO=protein_coding_gene | is_pseudo=false	0.013	2.533	2	1	1	1	646	69	9.29	2.07	1	0.978	-0.03	0.963983	30.2	30.9	13.73	9.18	29.9	33	29.2	25	24.9	30.5	36.2	34.9	25.8	31.1	28.2	34.1	30.7	27.6	31.5	32.4	1
TGGT1_238895	High	IsMasterProtein	TGGT1_238895-t26_1-p1	transcript=TGGT1_238895-t26_1 | gene=TGGT1_238895 | organism=Toxoplasma_gondii_GT1 | gene_product=hypothetical protein | transcript_product=hypothetical protein | location=TGGT1_chrVI:292533-298724(-) | protein_length=1654 | sequence_SO=chromosome | SO=protein_coding_gene | is_pseudo=false	0.001	6.674	2	3	3	3	1654	176.9	9.13	4.1	3	0.978	-0.03	0.971932	188.9	193.2	4.08	7.11	187	190.7	195.4	177.3	184.6	202	183.1	191.7	187.9	198.5	173.5	207.9	166.7	191.4	196	195	1
TGGT1_244500	High	IsMasterProtein	TGGT1_244500-t26_1-p1	transcript=TGGT1_244500-t26_1 | gene=TGGT1_244500 | organism=Toxoplasma_gondii_GT1 | gene_product=Tubulin-tyrosine ligase family protein [Source:UniProtKB/TrEMBL;Acc:S7UFX3] | transcript_product=Tubulin-tyrosine ligase family protein | location=TGGT1_chrVI:3224108-3234719(-) | protein_length=2376 | sequence_SO=chromosome | SO=protein_coding_gene | is_pseudo=false	0.003	3.745	1	1	1	1	2376	259.8	8.07	3.62	1	0.978	-0.03	0.859214	57.8	59	9.6	11.05	62.7	55	67.5	51.5	65.1	55.4	55.1	60.2	57.4	66.8	67.7	66.2	55.3	48.6	58.2	59.9	1
TGGT1_248890	High	IsMasterProtein	TGGT1_248890-t26_1-p1	transcript=TGGT1_248890-t26_1 | gene=TGGT1_248890 | organism=Toxoplasma_gondii_GT1 | gene_product=Actin-like protein ALP3b [Source:UniProtKB/TrEMBL;Acc:S7WGJ5] | transcript_product=actin-like protein ALP3b | location=TGGT1_chrXII:4176089-4179040(+) | protein_length=567 | sequence_SO=chromosome | SO=protein_coding_gene | is_pseudo=false	0	23.557	17	7	9	7	567	60.8	7.84	26.59	7	0.978	-0.03	0.236496	686.3	701.7	3.42	3.1	707.2	688.1	677.6	706.7	684.6	703.4	660	642	701.1	693.4	736.4	702.4	668.9	717.3	679.2	716.4	1
TGGT1_249270	High	IsMasterProtein	TGGT1_249270-t26_1-p1	transcript=TGGT1_249270-t26_1 | gene=TGGT1_249270 | organism=Toxoplasma_gondii_GT1 | gene_product=putative protein disulfide isomerase-related protein (provisional) | transcript_product=putative protein disulfide isomerase-related protein (provisional) | location=TGGT1_chrXII:4348987-4354246(+) | protein_length=547 | sequence_SO=chromosome | SO=protein_coding_gene | is_pseudo=false	0	90.203	40	22	63	22	547	59.8	7.84	168.48	22	0.978	-0.03	0.314307	9566.8	9783.8	3.15	2.07	9255.7	9857.3	9363.2	9732.1	9371.9	9999.1	9404.4	9971.2	9611	10170	9672.1	9807.9	9838.7	9961.6	9537.9	9759.8	1
TGGT1_269920	High	IsMasterProtein	TGGT1_269920-t26_1-p1	transcript=TGGT1_269920-t26_1 | gene=TGGT1_269920 | organism=Toxoplasma_gondii_GT1 | gene_product=Phosphatidylserine decarboxylase 2 proenzyme [Source:UniProtKB/Swiss-Prot;Acc:F6N7K6] | transcript_product=phosphatidylserine decarboxylase | location=TGGT1_chrVIII:5534744-5543165(-) | protein_length=968 | sequence_SO=chromosome | SO=protein_coding_gene | is_pseudo=false	0	19.754	9	7	8	7	968	108	8.92	22.71	7	0.978	-0.03	0.804025	272.8	278.8	5.34	2.86	296	270.2	259.6	273.3	292.5	293.7	272.3	260.6	266.9	278.8	271.2	282	278.9	277.1	291.2	288	1
TGGT1_280540	High	IsMasterProtein	TGGT1_280540-t26_1-p1	transcript=TGGT1_280540-t26_1 | gene=TGGT1_280540 | organism=Toxoplasma_gondii_GT1 | gene_product=HEAT repeat-containing protein [Source:UniProtKB/TrEMBL;Acc:S7W9G6] | transcript_product=HEAT repeat-containing protein | location=TGGT1_chrVIIa:291701-308826(-) | protein_length=3381 | sequence_SO=chromosome | SO=protein_coding_gene | is_pseudo=false	0	61.08	7	19	24	18	3381	365	6.02	67.65	19	0.978	-0.03	0.174656	1453.2	1485.7	2.85	1.44	1397.6	1433.1	1453.9	1471.4	1452.5	1506.6	1399.4	1502.5	1496.3	1505.3	1434.9	1495.2	1476.1	1485.3	1486.2	1484.9	1
TGGT1_294010	High	IsMasterProtein	TGGT1_294010-t26_1-p1	transcript=TGGT1_294010-t26_1 | gene=TGGT1_294010 | organism=Toxoplasma_gondii_GT1 | gene_product=YrdC-like domain-containing protein [Source:UniProtKB/TrEMBL;Acc:S7UIN8] | transcript_product=yrdC domain-containing protein | location=TGGT1_chrIa:626587-630046(-) | protein_length=828 | sequence_SO=chromosome | SO=protein_coding_gene | is_pseudo=false	0	27.004	11	9	11	9	828	86.9	5.86	28.36	9	0.978	-0.03	0.32502	984.1	1006	3.61	3.69	985.5	963.3	933.7	1024.1	994.1	940.8	1031.8	982.7	981.9	1053.2	997.9	1054.8	962.4	1014.1	960.8	1026	1
TGGT1_305590	High	IsMasterProtein	TGGT1_305590-t26_1-p1	transcript=TGGT1_305590-t26_1 | gene=TGGT1_305590 | organism=Toxoplasma_gondii_GT1 | gene_product=ABC transporter transmembrane region domain-containing protein [Source:UniProtKB/TrEMBL;Acc:A0A125YP76] | transcript_product=ABC transporter transmembrane region domain-containing protein | location=TGGT1_chrIX:5262343-5272888(+) | protein_length=1883 | sequence_SO=chromosome | SO=protein_coding_gene | is_pseudo=false	0	34.895	7	11	11	10	1883	205.9	7.2	31.38	11	0.978	-0.03	0.574784	455	465.5	4.8	3.69	432.8	468.4	432.7	477.4	445.2	465.1	430.8	484.8	438.8	470.4	481.1	459.4	436.6	481.8	466	465	1
TGGT1_309370	High	IsMasterProtein	TGGT1_309370-t26_1-p1	transcript=TGGT1_309370-t26_1 | gene=TGGT1_309370 | organism=Toxoplasma_gondii_GT1 | gene_product=Adaptin_N domain-containing protein [Source:UniProtKB/TrEMBL;Acc:S7W7P4] | transcript_product=adaptin n terminal region domain-containing protein | location=TGGT1_chrXI:600410-608929(-) | protein_length=1355 | sequence_SO=chromosome | SO=protein_coding_gene | is_pseudo=false	0	19.749	6	7	9	7	1355	144	5.88	23.61	7	0.978	-0.03	0.137067	823.3	842.2	3.4	2.14	844.7	844.5	854.4	797.7	830.7	816	776.2	797.7	871.7	818.5	850.3	830	832.7	840.1	866.3	844.3	1
TGGT1_310180	High	IsMasterProtein	TGGT1_310180-t26_1-p1	transcript=TGGT1_310180-t26_1 | gene=TGGT1_310180 | organism=Toxoplasma_gondii_GT1 | gene_product=hypothetical protein | transcript_product=hypothetical protein | location=TGGT1_chrXI:1084986-1087575(+) | protein_length=92 | sequence_SO=chromosome | SO=protein_coding_gene | is_pseudo=false	0.001	5.222	18	2	3	2	92	10.4	8.18	6.6	2	0.978	-0.03	0.925581	397	405.9	29.29	28.77	344.6	584.3	284.5	473.2	327	237.2	457.9	457.4	268.1	571.4	252.8	369.7	445.7	448.4	344.2	534.2	1
TGGT1_311400	High	IsMasterProtein	TGGT1_311400-t26_1-p1	transcript=TGGT1_311400-t26_1 | gene=TGGT1_311400 | organism=Toxoplasma_gondii_GT1 | gene_product=WD domain, G-beta repeat-containing protein [Source:UniProtKB/TrEMBL;Acc:S7UT11] | transcript_product=WD domain, G-beta repeat-containing protein | location=TGGT1_chrXI:2010353-2023624(-) | protein_length=1585 | sequence_SO=chromosome | SO=protein_coding_gene | is_pseudo=false	0	124.919	20	32	67	32	1585	165.5	6.6	202.89	32	0.978	-0.03	0.136634	6185.4	6323.5	1.3	1.7	6250.9	6339.7	6167.1	6094.5	6177.6	6193.3	6093.9	6195.9	6346.7	6189.5	6301.8	6406.2	6096.2	6219.9	6376	6345.2	1
TGGT1_410770	High	IsMasterProtein	TGGT1_410770-t26_1-p1	transcript=TGGT1_410770-t26_1 | gene=TGGT1_410770 | organism=Toxoplasma_gondii_GT1 | gene_product=Deacetylase sirtuin-type domain-containing protein [Source:UniProtKB/TrEMBL;Acc:S7UHN5] | transcript_product=histone deacetylase SIR2-like protein | location=TGGT1_chrIX:530935-534871(+) | protein_length=943 | sequence_SO=chromosome | SO=protein_coding_gene | is_pseudo=false	0.001	5.712	3	2	4	2	943	100.9	7.17	5.3	2	0.978	-0.03	0.802476	64.6	66.1	13.38	20.56	71.7	57.2	67.3	58.2	50	75.6	62	69.4	72.6	42.9	62.5	76.9	44.4	59.9	71	69.9	1
TGGT1_202610	High	IsMasterProtein	TGGT1_202610-t26_1-p1	transcript=TGGT1_202610-t26_1 | gene=TGGT1_202610 | organism=Toxoplasma_gondii_GT1 | gene_product=PPM-type phosphatase domain-containing protein [Source:UniProtKB/TrEMBL;Acc:S7UUM4] | transcript_product=protein phosphatase 2C domain-containing protein | location=TGGT1_chrVIIa:3070309-3077880(+) | protein_length=852 | sequence_SO=chromosome | SO=protein_coding_gene | is_pseudo=false	0	32.611	16	11	12	11	852	94	5.02	31.61	11	0.979	-0.03	0.0716045	743.6	759.6	2.15	1.84	739.3	735.6	763	757.9	725.7	772.8	736.4	747.9	759.5	782.4	751.4	759.3	759.7	757.8	792.6	763.4	1
TGGT1_203320	High	IsMasterProtein	TGGT1_203320-t26_1-p1	transcript=TGGT1_203320-t26_1 | gene=TGGT1_203320 | organism=Toxoplasma_gondii_GT1 | gene_product=E3 ubiquitin-protein ligase [Source:UniProtKB/TrEMBL;Acc:S7WAU3] | transcript_product=zinc finger in N-recognin protein | location=TGGT1_chrVIIa:2474491-2497953(-) | protein_length=5382 | sequence_SO=chromosome | SO=protein_coding_gene | is_pseudo=false	0	54.406	4	19	24	18	5382	575	5.69	58.83	19	0.979	-0.03	0.645897	727.5	742.9	5.92	1.78	686.7	819.1	747.2	773.2	699.1	728.2	705.5	726.9	731	732.7	736.3	751.1	740.4	745.5	758.1	769.1	1
TGGT1_209890	High	IsMasterProtein	TGGT1_209890-t26_1-p1	transcript=TGGT1_209890-t26_1 | gene=TGGT1_209890 | organism=Toxoplasma_gondii_GT1 | gene_product=hypothetical protein | transcript_product=hypothetical protein | location=TGGT1_chrIb:1551261-1553117(-) | protein_length=193 | sequence_SO=chromosome | SO=protein_coding_gene | is_pseudo=false	0	33.307	41	8	21	8	193	22	5.12	63.69	8	0.979	-0.03	0.157602	1608.8	1643.7	2.69	2.44	1606.9	1584.7	1664	1565	1614.1	1610.8	1689.9	1573.9	1603.2	1724.2	1630.5	1645.9	1644.6	1642.7	1630.9	1704	1
TGGT1_219860	High	IsMasterProtein	TGGT1_219860-t26_1-p1	transcript=TGGT1_219860-t26_1 | gene=TGGT1_219860 | organism=Toxoplasma_gondii_GT1 | gene_product=DNA helicase [Source:UniProtKB/TrEMBL;Acc:S7V1T5] | transcript_product=putative replication licensing factor | location=TGGT1_chrXII:515884-525132(-) | protein_length=972 | sequence_SO=chromosome | SO=protein_coding_gene | is_pseudo=false	0	135.072	40	33	74	32	972	108.1	5.08	229.78	33	0.979	-0.03	0.429424	6252.7	6384.2	4.44	1.32	6495.2	5992.4	6525.4	5999.3	6488.8	6015	6592.2	6025.2	6372.8	6395.5	6435	6238.5	6489.5	6362.4	6449.1	6284.5	1
TGGT1_225020	High	IsMasterProtein	TGGT1_225020-t26_1-p1	transcript=TGGT1_225020-t26_1 | gene=TGGT1_225020 | organism=Toxoplasma_gondii_GT1 | gene_product=hypothetical protein | transcript_product=hypothetical protein | location=TGGT1_chrX:2489451-2494003(-) | protein_length=1010 | sequence_SO=chromosome | SO=protein_coding_gene | is_pseudo=false	0	30.342	12	11	15	11	1010	114.4	9.04	38.9	11	0.979	-0.03	0.185018	601.7	614.7	1.87	3.05	619	619.9	597.9	612.2	597.6	596.4	605.5	589.2	598.1	623.8	608.3	615.9	624.8	659.8	605.6	613.5	1
TGGT1_228150	High	IsMasterProtein	TGGT1_228150-t26_1-p1	transcript=TGGT1_228150-t26_1 | gene=TGGT1_228150 | organism=Toxoplasma_gondii_GT1 | gene_product=hypothetical protein | transcript_product=hypothetical protein | location=TGGT1_chrX:450432-458115(+) | protein_length=2115 | sequence_SO=chromosome | SO=protein_coding_gene | is_pseudo=false	0	47.611	9	16	19	16	2115	214.4	9.09	41.52	16	0.979	-0.03	0.190905	1633.2	1668	2.39	1.79	1713.4	1594.1	1628.2	1652.8	1638.3	1618.7	1643.6	1589.1	1601.4	1684.2	1681.6	1660.9	1658.9	1659.5	1675.2	1702	1
TGGT1_229900	High	IsMasterProtein	TGGT1_229900-t26_1-p1	transcript=TGGT1_229900-t26_1 | gene=TGGT1_229900 | organism=Toxoplasma_gondii_GT1 | gene_product=Macro domain-containing protein [Source:UniProtKB/TrEMBL;Acc:S7WBG6] | transcript_product=hypothetical protein | location=TGGT1_chrVIII:450340-455576(+) | protein_length=698 | sequence_SO=chromosome | SO=protein_coding_gene | is_pseudo=false	0	11.021	7	3	3	3	698	75.8	10.17	10.9	3	0.979	-0.03	0.892876	161.9	165.3	5.35	7.46	166.7	161.3	179.8	157.3	160.9	167.7	149.8	162.4	155.9	156.9	155	176.4	146.4	177.2	174.9	174.1	1
TGGT1_229930	High	IsMasterProtein	TGGT1_229930-t26_1-p1	transcript=TGGT1_229930-t26_1 | gene=TGGT1_229930 | organism=Toxoplasma_gondii_GT1 | gene_product=p25-alpha family protein [Source:UniProtKB/TrEMBL;Acc:A0A125YYS4] | transcript_product=p25-alpha family protein | location=TGGT1_chrVIII:470700-471465(+) | protein_length=163 | sequence_SO=chromosome | SO=protein_coding_gene | is_pseudo=false	0	13.908	14	4	9	4	163	17.3	8.32	18.67	4	0.979	-0.03	0.623426	1102.6	1126.9	6.14	5.32	1242.7	1072.9	1086.2	1088.3	1167.6	1066.3	1223.4	1117.1	1198.9	1118.1	1111.5	1099.1	1228.5	1252.4	1101.7	1135.7	1	Methylthio [C58]
TGGT1_232340	High	IsMasterProtein	TGGT1_232340-t26_1-p1	transcript=TGGT1_232340-t26_1 | gene=TGGT1_232340 | organism=Toxoplasma_gondii_GT1 | gene_product=PPM-type phosphatase domain-containing protein [Source:UniProtKB/TrEMBL;Acc:S7WBN1] | transcript_product=protein phosphatase 2C domain-containing protein | location=TGGT1_chrVIII:2014510-2019343(-) | protein_length=547 | sequence_SO=chromosome | SO=protein_coding_gene | is_pseudo=false	0	123.586	51	31	79	31	547	60	4.65	195.56	31	0.979	-0.03	0.0283619	7682.5	7850.6	1.01	1.61	7609.6	7672	7693.1	7745.1	7671.4	7787.2	7629.9	7834.4	7808.8	8128.3	7892.7	7724.5	7932.7	7762.2	7808.5	7901.9	1	Methylthio [C529]
TGGT1_232830	High	IsMasterProtein	TGGT1_232830-t26_1-p1	transcript=TGGT1_232830-t26_1 | gene=TGGT1_232830 | organism=Toxoplasma_gondii_GT1 | gene_product=V-type proton ATPase subunit a [Source:UniProtKB/TrEMBL;Acc:S7WBT9] | transcript_product=putative vacuolar proton translocating ATPase subunit A | location=TGGT1_chrVIII:2275918-2280585(-) | protein_length=909 | sequence_SO=chromosome | SO=protein_coding_gene | is_pseudo=false	0	48.48	19	14	24	14	909	101.1	5.35	57.76	14	0.979	-0.03	0.125946	2230.2	2277.5	2.2	1.9	2195.2	2265.2	2215.3	2248.7	2216.6	2310.7	2146.6	2243.9	2297.7	2199.9	2265	2282.2	2342.8	2250.1	2316	2272.9	1
TGGT1_233300	High	IsMasterProtein	TGGT1_233300-t26_1-p1	transcript=TGGT1_233300-t26_1 | gene=TGGT1_233300 | organism=Toxoplasma_gondii_GT1 | gene_product=Rho-GAP domain-containing protein [Source:UniProtKB/TrEMBL;Acc:S7V300] | transcript_product=RhoGAP domain-containing protein | location=TGGT1_chrVIII:2565742-2573035(-) | protein_length=523 | sequence_SO=chromosome | SO=protein_coding_gene | is_pseudo=false	0	18.675	17	8	13	8	523	56.3	4.91	36.11	8	0.979	-0.03	0.0261828	1175.7	1200.4	2.27	1.39	1182.7	1171.4	1195.2	1180	1124.9	1143.7	1138.3	1190.3	1233.7	1202.3	1190.1	1209.2	1185.2	1182.8	1198.5	1211.5	1
TGGT1_236910	High	IsMasterProtein	TGGT1_236910-t26_1-p1	transcript=TGGT1_236910-t26_1 | gene=TGGT1_236910 | organism=Toxoplasma_gondii_GT1 | gene_product=Putative U2 snRNP auxiliary factor [Source:UniProtKB/TrEMBL;Acc:A0A125YHP4] | transcript_product=putative U2 snRNP auxiliary factor | location=TGGT1_chrX:5461144-5462410(-) | protein_length=254 | sequence_SO=chromosome | SO=protein_coding_gene | is_pseudo=false	0	24.756	20	6	19	6	254	29.5	8.98	48.55	6	0.979	-0.03	0.324702	1217.3	1243	2.66	2.97	1239.7	1251.2	1220.4	1166.7	1182.7	1247.9	1214.2	1185.2	1262.3	1253.8	1228.2	1249.7	1166.7	1210.4	1288.2	1236.4	1
TGGT1_237180	High	IsMasterProtein	TGGT1_237180-t26_1-p1	transcript=TGGT1_237180-t26_1 | gene=TGGT1_237180 | organism=Toxoplasma_gondii_GT1 | gene_product=hypothetical protein | transcript_product=hypothetical protein | location=TGGT1_chrX:5659103-5659870(-) | protein_length=255 | sequence_SO=chromosome | SO=protein_coding_gene | is_pseudo=false	0	52.597	45	11	28	11	255	29.2	8.97	84.46	11	0.979	-0.03	0.189427	3273.4	3344.8	2.25	1.37	3166.9	3369.6	3214.3	3258.7	3288.2	3346.2	3224.9	3351.3	3360	3401.5	3335.4	3306.4	3268.6	3354.2	3357.4	3276.4	1
TGGT1_237220	High	IsMasterProtein	TGGT1_237220-t26_1-p1	transcript=TGGT1_237220-t26_1 | gene=TGGT1_237220 | organism=Toxoplasma_gondii_GT1 | gene_product=DNA replication licensing factor MCM7 [Source:UniProtKB/TrEMBL;Acc:S7UQY5] | transcript_product=putative DNA replication licensing factor Mcm7 | location=TGGT1_chrX:5679145-5687290(+) | protein_length=865 | sequence_SO=chromosome | SO=protein_coding_gene | is_pseudo=false	0	140.242	43	34	80	34	865	96.8	6.93	225.72	34	0.979	-0.03	0.289315	7315.7	7471.7	4.19	1.73	7549.5	6935.2	7553.2	6943.9	7573.5	7089.2	7604.4	7067	7525.6	7376	7682.5	7437.9	7505.7	7378.3	7519.5	7252.9	1
TGGT1_254500	High	IsMasterProtein	TGGT1_254500-t26_1-p1	transcript=TGGT1_254500-t26_1 | gene=TGGT1_254500 | organism=Toxoplasma_gondii_GT1 | gene_product=hypothetical protein | transcript_product=hypothetical protein | location=TGGT1_chrIII:1771609-1774733(+) | protein_length=590 | sequence_SO=chromosome | SO=protein_coding_gene | is_pseudo=false	0	11.579	7	4	4	4	590	60.9	8.44	10.03	4	0.979	-0.03	0.59804	238.1	243.1	4.78	6.1	220	239.7	252	236.7	236.8	248.3	221.4	239.5	236.7	259.2	234	252.6	236.2	253.9	213.8	249.7	1
TGGT1_260440	High	IsMasterProtein	TGGT1_260440-t26_1-p1	transcript=TGGT1_260440-t26_1 | gene=TGGT1_260440 | organism=Toxoplasma_gondii_GT1 | gene_product=NPL domain-containing protein [Source:UniProtKB/TrEMBL;Acc:S7UYY1] | transcript_product=nuclear factor NF3 | location=TGGT1_chrVIIb:2242975-2247472(-) | protein_length=312 | sequence_SO=chromosome | SO=protein_coding_gene | is_pseudo=false	0	54.137	27	16	33	16	312	34.1	4.31	76.94	16	0.979	-0.03	0.450453	5690.5	5813.4	7.55	6.37	5232.7	6138.8	5372	6188.3	5320.2	6027.8	5361.5	6132.7	5663.7	5931.3	5441.8	6268.1	5697.9	6452.1	5651.7	6343.9	1
TGGT1_276110	High	IsMasterProtein	TGGT1_276110-t26_1-p1	transcript=TGGT1_276110-t26_1 | gene=TGGT1_276110 | organism=Toxoplasma_gondii_GT1 | gene_product=Cytochrome b5 heme-binding domain-containing protein [Source:UniProtKB/TrEMBL;Acc:A0A125YGL6] | transcript_product=cytochrome b5 family heme/steroid binding domain-containing protein | location=TGGT1_chrIII:129843-131513(+) | protein_length=143 | sequence_SO=chromosome | SO=protein_coding_gene | is_pseudo=false	0.001	6.803	6	2	2	2	143	15.2	6.67	6.61	2	0.979	-0.03	0.331277	709.6	725.2	2.78	2.62	718.3	707.1	744.5	712.1	712.4	679.8	686.9	706.9	743.8	738	730.2	733.2	690.8	716	720.2	698.1	1
TGGT1_280560	High	IsMasterProtein	TGGT1_280560-t26_1-p1	transcript=TGGT1_280560-t26_1 | gene=TGGT1_280560 | organism=Toxoplasma_gondii_GT1 | gene_product=Selenide, water dikinase [Source:UniProtKB/TrEMBL;Acc:S7UU79] | transcript_product=selenide, water dikinase | location=TGGT1_chrVIIa:275729-285116(-) | protein_length=1298 | sequence_SO=chromosome | SO=protein_coding_gene | is_pseudo=false	0	57.851	14	18	23	18	1298	137.8	7.01	65.62	18	0.979	-0.03	0.244007	2251.3	2300.4	1.63	1.55	2247.1	2330.2	2255.6	2235.4	2223	2244.1	2297.4	2293.4	2346.1	2310.3	2254.1	2276.8	2241.3	2308.3	2324.8	2292.5	1
TGGT1_288290	High	IsMasterProtein	TGGT1_288290-t26_1-p1	transcript=TGGT1_288290-t26_1 | gene=TGGT1_288290 | organism=Toxoplasma_gondii_GT1 | gene_product=hypothetical protein | transcript_product=hypothetical protein | location=TGGT1_chrIX:2250871-2252753(-) | protein_length=505 | sequence_SO=chromosome | SO=protein_coding_gene | is_pseudo=false	0	11.358	11	3	5	3	505	54.9	8.81	23.59	3	0.979	-0.03	0.577599	44.9	45.9	4.7	10.35	42.1	45.6	44.5	47	43	43.8	45.3	48.6	43.5	40.1	42.1	52	47.4	44.4	52.3	51.5	1
TGGT1_288890	High	IsMasterProtein	TGGT1_288890-t26_1-p1	transcript=TGGT1_288890-t26_1 | gene=TGGT1_288890 | organism=Toxoplasma_gondii_GT1 | gene_product=hypothetical protein | transcript_product=hypothetical protein | location=TGGT1_chrIX:2600683-2608806(-) | protein_length=1979 | sequence_SO=chromosome | SO=protein_coding_gene | is_pseudo=false	0.004	3.668	1	1	1	1	1979	215.2	5.58	4.02	1	0.979	-0.03	0.800844	32.9	33.6	13.09	15.8	38.1	33.5	38.3	32.1	32.8	30.7	33.1	24.7	33.6	33.7	33.3	28.7	38	34.5	26	43.6	1
TGGT1_295710	High	IsMasterProtein	TGGT1_295710-t26_1-p1	transcript=TGGT1_295710-t26_1 | gene=TGGT1_295710 | organism=Toxoplasma_gondii_GT1 | gene_product=HECT-domain (Ubiquitin-transferase) domain-containing protein [Source:UniProtKB/TrEMBL;Acc:S7UJ61] | transcript_product=HECT-domain (ubiquitin-transferase) domain-containing protein | location=TGGT1_chrIa:1556788-1587317(-) | protein_length=8007 | sequence_SO=chromosome | SO=protein_coding_gene | is_pseudo=false	0	296.39	15	95	118	95	8007	840.8	5.21	298.07	95	0.979	-0.03	0.0636696	7763.7	7931	0.64	1.54	7750.8	7785.6	7751.4	7821.7	7776.1	7799	7673	7702.2	7755.7	7924.9	7946.1	8025	7720.9	7748.5	8001.1	7937.1	1	Methylthio [C3879]
TGGT1_306430	High	IsMasterProtein	TGGT1_306430-t26_1-p1	transcript=TGGT1_306430-t26_1 | gene=TGGT1_306430 | organism=Toxoplasma_gondii_GT1 | gene_product=SAS-6_N domain-containing protein [Source:UniProtKB/TrEMBL;Acc:S7VQW9] | transcript_product=hypothetical protein | location=TGGT1_chrIX:5848968-5856696(-) | protein_length=1150 | sequence_SO=chromosome | SO=protein_coding_gene | is_pseudo=false	0	25.847	8	9	9	9	1150	123.7	6.42	18.4	9	0.979	-0.03	0.678641	165.5	169	7.6	7.33	161.7	181.8	180.5	174.5	169.4	151	160.5	148.8	192.3	166.5	165.8	172.2	150.1	161.2	179	171.4	1
TGGT1_314410	High	IsMasterProtein	TGGT1_314410-t26_1-p1	transcript=TGGT1_314410-t26_1 | gene=TGGT1_314410 | organism=Toxoplasma_gondii_GT1 | gene_product=AAA domain-containing protein [Source:UniProtKB/TrEMBL;Acc:S7W963] | transcript_product=putative aquarius | location=TGGT1_chrXI:4032614-4045800(+) | protein_length=2247 | sequence_SO=chromosome | SO=protein_coding_gene | is_pseudo=false	0	127.406	19	39	61	39	2247	250.5	6.21	168.74	39	0.979	-0.03	0.613853	2518.9	2572.7	3.43	1.99	2422.3	2587.4	2458.4	2663	2450.7	2573.9	2465.2	2582	2491.2	2572.5	2515.8	2593.1	2472.2	2573	2575.5	2611.5	1
TGGT1_316110	High	IsMasterProtein	TGGT1_316110-t26_1-p1	transcript=TGGT1_316110-t26_1 | gene=TGGT1_316110 | organism=Toxoplasma_gondii_GT1 | gene_product=Ribosomal protein RPS15 [Source:UniProtKB/TrEMBL;Acc:S7W169] | transcript_product=ribosomal protein RPS15 | location=TGGT1_chrXI:5078133-5082474(-) | protein_length=689 | sequence_SO=chromosome | SO=protein_coding_gene | is_pseudo=false	0.003	3.768	1	1	1	1	689	74.1	9.51	3.89	1	0.979	-0.03	0.801606	85.8	87.7	8.79	8.11	80.2	87.9	85.8	104.8	84.2	89.4	81.1	85.8	91.9	80.7	88.5	91.7	71.4	86.2	86.8	90.8	1
TGGT1_321300	High	IsMasterProtein	TGGT1_321300-t26_1-p1	transcript=TGGT1_321300-t26_1 | gene=TGGT1_321300 | organism=Toxoplasma_gondii_GT1 | gene_product=Ubiquitin-like protein ATG12 [Source:UniProtKB/TrEMBL;Acc:S7UJ65] | transcript_product=putative autophagy-related 12 variant 1 | location=TGGT1_chrIb:1902556-1907847(+) | protein_length=681 | sequence_SO=chromosome | SO=protein_coding_gene | is_pseudo=false	0	11.237	5	3	3	3	681	73.4	5.1	12.65	3	0.979	-0.03	0.553075	66.8	68.3	8.38	10.81	74.7	70.7	60.1	65.5	70.4	68.2	64.6	58.2	58.4	75.1	79.4	66.7	69.1	67.4	61.9	78	1
TGGT1_209210	High	IsMasterProtein	TGGT1_209210-t26_1-p1	transcript=TGGT1_209210-t26_1 | gene=TGGT1_209210 | organism=Toxoplasma_gondii_GT1 | gene_product=hypothetical protein | transcript_product=hypothetical protein | location=TGGT1_chrIb:1139917-1148599(+) | protein_length=1492 | sequence_SO=chromosome | SO=protein_coding_gene | is_pseudo=false	0	113.22	26	34	53	34	1492	166.8	5.54	130.66	34	0.98	-0.03	0.0730435	3849.1	3927.9	1.05	1.98	3919.3	3820.6	3801.7	3868.3	3886.2	3830.1	3873.4	3818.6	3937.6	3833.7	3993	3994.7	3885.3	3918.3	4046.2	3834.6	1	Methylthio [C265; C1234]
TGGT1_221950	High	IsMasterProtein	TGGT1_221950-t26_1-p1	transcript=TGGT1_221950-t26_1 | gene=TGGT1_221950 | organism=Toxoplasma_gondii_GT1 | gene_product=Matrin-type domain-containing protein [Source:UniProtKB/TrEMBL;Acc:S7ULB8] | transcript_product=putative splicesome-associated protein | location=TGGT1_chrII:703092-709611(-) | protein_length=559 | sequence_SO=chromosome | SO=protein_coding_gene | is_pseudo=false	0	56.812	27	17	29	17	559	65	5.57	72.17	17	0.98	-0.03	0.452685	1914.2	1953.5	2.25	2.29	1959.4	1980.8	1890.5	1892.9	1955.5	1935.7	1867.1	1876.8	1974.2	1919.2	1965.6	1971.9	1856.2	1941.4	1996.2	1918.1	1	Methylthio [C537]
TGGT1_232050	High	IsMasterProtein	TGGT1_232050-t26_1-p1	transcript=TGGT1_232050-t26_1 | gene=TGGT1_232050 | organism=Toxoplasma_gondii_GT1 | gene_product=J domain-containing protein [Source:UniProtKB/TrEMBL;Acc:S7V2Q7] | transcript_product=DnaJ domain-containing protein | location=TGGT1_chrVIII:1780837-1792241(-) | protein_length=869 | sequence_SO=chromosome | SO=protein_coding_gene | is_pseudo=false	0	62.305	20	14	34	14	869	96.1	6.52	97.95	14	0.98	-0.03	0.341599	2397.2	2445	5.07	1.74	2403.9	2237.5	2583.8	2251.1	2443.4	2390.4	2473.6	2278.3	2482.1	2472.5	2494.5	2399.8	2459.8	2376	2430.2	2415.1	1
TGGT1_233430	High	IsMasterProtein	TGGT1_233430-t26_1-p1	transcript=TGGT1_233430-t26_1 | gene=TGGT1_233430 | organism=Toxoplasma_gondii_GT1 | gene_product=hypothetical protein | transcript_product=hypothetical protein | location=TGGT1_chrVIII:2635508-2654681(+) | protein_length=3809 | sequence_SO=chromosome | SO=protein_coding_gene | is_pseudo=false	0.003	4.253	0	2	2	1	3809	410.8	9.73	3.71	2	0.98	-0.03	0.992772	9.9	10.1	19.97	19.71	13.1	8.3	12.4	12.3	8.7	11.2	8.4	8.6	7.1	12.6	13.4	9	10.3	9.8	9.4	11.1	1
TGGT1_234990	High	IsMasterProtein	TGGT1_234990-t26_1-p1	transcript=TGGT1_234990-t26_1 | gene=TGGT1_234990 | organism=Toxoplasma_gondii_GT1 | gene_product=hypothetical protein | transcript_product=hypothetical protein | location=TGGT1_chrX:4481457-4486636(+) | protein_length=1401 | sequence_SO=chromosome | SO=protein_coding_gene | is_pseudo=false	0	9.013	3	3	3	3	1401	149.2	8.09	3.84	3	0.98	-0.03	0.477476	99.3	101.4	9.09	7.47	102.5	98.6	100.1	96.9	103.8	81.8	102.6	83.2	101.4	102.6	109.4	109	89.3	101.4	98.8	90.2	1
TGGT1_237000	High	IsMasterProtein	TGGT1_237000-t26_1-p1	transcript=TGGT1_237000-t26_1 | gene=TGGT1_237000 | organism=Toxoplasma_gondii_GT1 | gene_product=CRAL-TRIO domain-containing protein [Source:UniProtKB/TrEMBL;Acc:A0A125YYL0] | transcript_product=putative polyphosphoinositide binding protein | location=TGGT1_chrX:5548842-5554225(-) | protein_length=335 | sequence_SO=chromosome | SO=protein_coding_gene | is_pseudo=false	0	15.074	11	4	9	4	335	38	7.88	18.21	4	0.98	-0.03	0.264324	590.2	602.4	4.95	3.35	553.8	589.6	609.6	592.7	543.7	628.1	560.6	590.8	596.2	569.6	608.7	635.8	616.7	610.9	593.2	587.9	1
TGGT1_248250	Medium	IsMasterProtein	TGGT1_248250-t26_1-p1	transcript=TGGT1_248250-t26_1 | gene=TGGT1_248250 | organism=Toxoplasma_gondii_GT1 | gene_product=Putative translation initiation factor IF-2 [Source:UniProtKB/TrEMBL;Acc:A0A125YKX3] | transcript_product=putative translation initiation factor IF-2 | location=TGGT1_chrXII:3694858-3697062(-) | protein_length=112 | sequence_SO=chromosome | SO=protein_coding_gene | is_pseudo=false	0.018	2.078	6	1	1	1	112	12.6	8.29	2.1	1	0.98	-0.03	0.424275	94.9	96.8	4.85	8.31	94.9	94.9	87.4	97.6	88.1	90	96.9	99.3	91.3	108.6	99.3	87.9	108.5	94.5	89.3	100.1	1
TGGT1_249300	High	IsMasterProtein	TGGT1_249300-t26_1-p1	transcript=TGGT1_249300-t26_1 | gene=TGGT1_249300 | organism=Toxoplasma_gondii_GT1 | gene_product=hypothetical protein | transcript_product=hypothetical protein | location=TGGT1_chrXII:4369814-4372971(+) | protein_length=311 | sequence_SO=chromosome | SO=protein_coding_gene | is_pseudo=false	0	12.973	13	4	5	4	311	34.8	5.68	13.75	4	0.98	-0.03	0.752316	223.7	228.1	6.2	5.56	239.8	218.4	219.5	216.2	250.7	207	227.9	229.4	224.7	209.9	246.7	244.3	217.6	223.7	231.6	235.2	1
TGGT1_250790	High	IsMasterProtein	TGGT1_250790-t26_1-p1	transcript=TGGT1_250790-t26_1 | gene=TGGT1_250790 | organism=Toxoplasma_gondii_GT1 | gene_product=hypothetical protein | transcript_product=hypothetical protein | location=TGGT1_chrXII:5142588-5151851(+) | protein_length=1264 | sequence_SO=chromosome | SO=protein_coding_gene | is_pseudo=false	0	17.329	7	6	7	6	1264	136.4	7.5	15.3	6	0.98	-0.03	0.868317	131.7	134.4	6.12	5.74	139.8	148.6	125	137.3	127	132.9	125.9	130.5	135.9	134.6	134.3	136	123.4	150.3	130.4	130	1
TGGT1_250955	High	IsMasterProtein	TGGT1_250955-t26_1-p1	transcript=TGGT1_250955-t26_1 | gene=TGGT1_250955 | organism=Toxoplasma_gondii_GT1 | gene_product=SUI1 domain-containing protein [Source:UniProtKB/TrEMBL;Acc:S7UG91] | transcript_product=KRUF family protein | location=AAQM03000395:2809-5775(+) | protein_length=632 | sequence_SO=contig | SO=protein_coding_gene | is_pseudo=false	0.005	3.305	1	1	2	1	632	67.5	10.9	6.88	1	0.98	-0.03	0.903393	60.1	61.3	10.4	12.72	54.5	66.6	61.8	63.5	58.5	52.3	51.8	67.2	49.6	57.9	52.3	65	55.2	71.1	66.4	65.6	1
TGGT1_260820	High	IsMasterProtein	TGGT1_260820-t26_1-p1	transcript=TGGT1_260820-t26_1 | gene=TGGT1_260820 | organism=Toxoplasma_gondii_GT1 | gene_product=ISP1_C domain-containing protein [Source:UniProtKB/TrEMBL;Acc:A0A125YZB3] | transcript_product=IMC sub-compartment protein ISP1 | location=TGGT1_chrVIIb:2000787-2002966(-) | protein_length=176 | sequence_SO=chromosome | SO=protein_coding_gene | is_pseudo=false	0	19.685	22	3	15	3	176	19.4	7.69	35.15	3	0.98	-0.03	0.517763	695.7	710.2	5.21	4.26	693.7	697.8	709.6	680.2	745	756.2	678.8	643.8	743.8	721.2	721.7	697.1	684.4	699.3	771.8	685.7	1
TGGT1_266990	High	IsMasterProtein	TGGT1_266990-t26_1-p1	transcript=TGGT1_266990-t26_1 | gene=TGGT1_266990 | organism=Toxoplasma_gondii_GT1 | gene_product=Coatomer subunit beta [Source:UniProtKB/TrEMBL;Acc:S7UHC3] | transcript_product=beta-COP | location=TGGT1_chrIX:687782-698362(+) | protein_length=1103 | sequence_SO=chromosome | SO=protein_coding_gene | is_pseudo=false	0	71.664	18	21	44	21	1103	121.9	6.61	120.32	21	0.98	-0.03	0.0241243	3365.5	3433.1	1.69	1.85	3415.4	3413.3	3375.3	3333.3	3272.7	3373.6	3268.4	3357.5	3560.1	3435	3397.9	3456	3431	3431.1	3509.6	3354.4	1
TGGT1_299210	High	IsMasterProtein	TGGT1_299210-t26_1-p1	transcript=TGGT1_299210-t26_1 | gene=TGGT1_299210 | organism=Toxoplasma_gondii_GT1 | gene_product=CTP synthase [Source:UniProtKB/TrEMBL;Acc:A0A125YWQ6] | transcript_product=CTP synthase | location=TGGT1_chrIII:2095036-2100826(+) | protein_length=652 | sequence_SO=chromosome | SO=protein_coding_gene | is_pseudo=false	0	54.284	27	15	33	15	652	70.9	7.25	73.03	15	0.98	-0.03	0.069046	2975.8	3035.4	2.65	2.19	2884	3029.3	2818	2995.7	2956	3009.6	2949	3052.7	3043.1	3022.4	2948.4	3017.7	3107.1	3168.5	3027.7	3087.9	1	Methylthio [C272]
TGGT1_306030	High	IsMasterProtein	TGGT1_306030-t26_1-p1	transcript=TGGT1_306030-t26_1 | gene=TGGT1_306030 | organism=Toxoplasma_gondii_GT1 | gene_product=Glutathione s-transferase, n-terminal domain containing protein [Source:UniProtKB/TrEMBL;Acc:A0A125YIG3] | transcript_product=glutathione s-transferase, n-terminal domain containing protein | location=TGGT1_chrIX:5538577-5544690(-) | protein_length=333 | sequence_SO=chromosome | SO=protein_coding_gene | is_pseudo=false	0	20.902	16	5	11	5	333	37.8	9.38	33.07	5	0.98	-0.03	0.062898	1159.8	1183.8	3.51	3.89	1092.2	1175.8	1107.6	1170	1095.1	1170.7	1149.6	1193.5	1176.8	1286	1206.7	1183.7	1143.6	1247.9	1165	1183.9	1
TGGT1_307810	High	IsMasterProtein	TGGT1_307810-t26_1-p1	transcript=TGGT1_307810-t26_1 | gene=TGGT1_307810 | organism=Toxoplasma_gondii_GT1 | gene_product=hypothetical protein | transcript_product=hypothetical protein | location=TGGT1_chrXII:366832-371762(-) | protein_length=433 | sequence_SO=chromosome | SO=protein_coding_gene | is_pseudo=false	0	27.7	21	10	15	10	433	45.2	9.52	24.9	10	0.98	-0.03	0.476138	1355.1	1382.6	4.07	2.5	1289.3	1379.7	1324.8	1403.1	1340.1	1440.4	1282.1	1370.3	1407.2	1360.8	1384.6	1382.6	1313.3	1352.9	1425.3	1382.6	1
TGGT1_310010	High	IsMasterProtein	TGGT1_310010-t26_1-p1	transcript=TGGT1_310010-t26_1 | gene=TGGT1_310010 | organism=Toxoplasma_gondii_GT1 | gene_product=Sushi domain-containing protein [Source:UniProtKB/TrEMBL;Acc:S7UT16] | transcript_product=rhoptry neck protein RON1 | location=TGGT1_chrXI:969238-974493(+) | protein_length=1158 | sequence_SO=chromosome | SO=protein_coding_gene | is_pseudo=false	0	141.445	41	38	71	38	1158	127.5	4.98	185.44	38	0.98	-0.03	0.360712	6462.1	6596	1.01	3.27	6375	6456.8	6350.3	6513	6489.8	6461.6	6462.6	6544.5	6324.1	6910.6	6557.1	6683.6	6485.9	6660.8	6233.8	6635.2	1
TGGT1_310050	High	IsMasterProtein	TGGT1_310050-t26_1-p1	transcript=TGGT1_310050-t26_1 | gene=TGGT1_310050 | organism=Toxoplasma_gondii_GT1 | gene_product=RNA recognition motif-containing protein [Source:UniProtKB/TrEMBL;Acc:S7UT12] | transcript_product=RNA recognition motif-containing protein | location=TGGT1_chrXI:989100-995407(-) | protein_length=420 | sequence_SO=chromosome | SO=protein_coding_gene | is_pseudo=false	0	30.738	25	8	15	8	420	44.9	7.21	47.23	8	0.98	-0.03	0.465379	894	912.2	5.73	4.67	887.6	914.3	842.5	978	822.5	900.4	836.9	900.9	872.9	939.7	855.7	909.1	864	978.1	934.9	915.2	1
TGGT1_314700	High	IsMasterProtein	TGGT1_314700-t26_1-p1	transcript=TGGT1_314700-t26_1 | gene=TGGT1_314700 | organism=Toxoplasma_gondii_GT1 | gene_product=hypothetical protein | transcript_product=hypothetical protein | location=TGGT1_chrXI:4176267-4180811(-) | protein_length=1237 | sequence_SO=chromosome | SO=protein_coding_gene | is_pseudo=false	0	14.87	4	6	6	6	1237	134.6	7.06	13.64	6	0.98	-0.03	0.641522	192.8	196.8	7.91	6.95	175.3	211.7	180.9	204.1	183.3	202.7	172.7	202.7	214.9	197.3	187.5	208.6	169.9	196.1	196.3	201.7	1
TGGT1_320440B	Medium	IsMasterProtein	TGGT1_320440B-t26_1-p1	transcript=TGGT1_320440B-t26_1 | gene=TGGT1_320440B | organism=Toxoplasma_gondii_GT1 | gene_product=hypothetical protein | transcript_product=hypothetical protein | location=TGGT1_chrIV:298516-307341(+) | protein_length=1690 | sequence_SO=chromosome | SO=protein_coding_gene | is_pseudo=false	0.013	2.519	1	1	1	1	1690	180.7	5.92	2.09	1	0.98	-0.03	0.783058	49.3	50.3	11.21	21.5	56	53.3	52.5	46.8	44.4	51.8	45.9	39.7	57.6	37.8	43.5	56.4	29.2	48.1	56.8	52.5	1
TGGT1_321500	High	IsMasterProtein	TGGT1_321500-t26_1-p1	transcript=TGGT1_321500-t26_1 | gene=TGGT1_321500 | organism=Toxoplasma_gondii_GT1 | gene_product=RNA recognition motif-containing protein [Source:UniProtKB/TrEMBL;Acc:A0A125YP61] | transcript_product=RNA recognition motif-containing protein | location=TGGT1_chrIb:1771014-1773404(+) | protein_length=475 | sequence_SO=chromosome | SO=protein_coding_gene | is_pseudo=false	0	117.164	43	17	110	17	475	50.9	8.35	355.06	17	0.98	-0.03	0.205508	10561.8	10778.7	2.49	1	10701.8	10398.4	10721.3	10418.1	10699.3	10219.5	11052.5	10426	10766.9	10853.5	10820.6	10720.6	10890.6	10790.4	10619.6	10586.6	1	Methylthio [C130]
TGGT1_321680	High	IsMasterProtein	TGGT1_321680-t26_1-p1	transcript=TGGT1_321680-t26_1 | gene=TGGT1_321680 | organism=Toxoplasma_gondii_GT1 | gene_product=HABP4_PAI-RBP1 domain-containing protein [Source:UniProtKB/TrEMBL;Acc:A0A125YT80] | transcript_product=hypothetical protein | location=TGGT1_chrIb:1645852-1649258(-) | protein_length=372 | sequence_SO=chromosome | SO=protein_coding_gene | is_pseudo=false	0	105.296	47	21	60	21	372	40.7	6.16	185.98	21	0.98	-0.03	0.194101	4727.5	4824.3	1.74	1.15	4689.6	4727.3	4829.1	4727.7	4939	4704.7	4727	4751.9	4775.9	4859.1	4873.3	4757.7	4851.4	4769.7	4906.4	4797.3	1
TGGT1_202830	High	IsMasterProtein	TGGT1_202830-t26_1-p1	transcript=TGGT1_202830-t26_1 | gene=TGGT1_202830 | organism=Toxoplasma_gondii_GT1 | gene_product=C2 domain-containing protein [Source:UniProtKB/TrEMBL;Acc:S7UUQ6] | transcript_product=putative Elicitor-responsive protein | location=TGGT1_chrVIIa:2904651-2906221(-) | protein_length=306 | sequence_SO=chromosome | SO=protein_coding_gene | is_pseudo=false	0	21.523	9	3	12	3	306	33	9.19	27.62	3	0.981	-0.03	0.571394	897	914.1	2.7	3.02	912.3	923.4	938	870.7	891.7	888.3	902.4	869.8	897.5	925.6	882.2	935	866.3	924.9	946.3	903.4	1
TGGT1_205690	High	IsMasterProtein	TGGT1_205690-t26_1-p1	transcript=TGGT1_205690-t26_1 | gene=TGGT1_205690 | organism=Toxoplasma_gondii_GT1 | gene_product=hypothetical protein | transcript_product=hypothetical protein | location=TGGT1_chrVIIa:1125314-1126531(+) | protein_length=405 | sequence_SO=chromosome | SO=protein_coding_gene | is_pseudo=false	0.004	3.631	4	2	2	2	405	44.6	6.1	2.27	2	0.981	-0.03	0.866986	219.1	223.3	7.39	5.07	223.6	227.3	228.6	205.1	254.4	213.9	203.3	214.7	235.3	217.6	231.8	235.8	229.2	212	214.6	207.3	1
TGGT1_209430	High	IsMasterProtein	TGGT1_209430-t26_1-p1	transcript=TGGT1_209430-t26_1 | gene=TGGT1_209430 | organism=Toxoplasma_gondii_GT1 | gene_product=S4 RNA-binding domain-containing protein [Source:UniProtKB/TrEMBL;Acc:A0A125YJB9] | transcript_product=putative 40S ribosomal protein S4 | location=TGGT1_chrIb:1226666-1229484(+) | protein_length=183 | sequence_SO=chromosome | SO=protein_coding_gene | is_pseudo=false	0.001	6.142	9	3	4	3	183	21.5	9.29	8.79	3	0.981	-0.03	0.971932	106.2	108.2	4.37	7.39	106.8	103.5	116.2	102.9	108	100.8	105.7	107.7	116.1	104.6	99.8	108.1	115.9	92.5	109.2	108.3	1
TGGT1_213890	High	IsMasterProtein	TGGT1_213890-t26_1-p1	transcript=TGGT1_213890-t26_1 | gene=TGGT1_213890 | organism=Toxoplasma_gondii_GT1 | gene_product=SANT domain-containing protein [Source:UniProtKB/TrEMBL;Acc:S7UPD1] | transcript_product=Myb family DNA-binding domain-containing protein | location=TGGT1_chrV:1272830-1281627(+) | protein_length=1129 | sequence_SO=chromosome | SO=protein_coding_gene | is_pseudo=false	0	22.225	8	9	11	8	1129	118.2	9.23	18.32	9	0.981	-0.03	0.499283	423.7	431.8	3.8	4.33	433.4	414.8	426.6	447.5	420.9	395.7	414.1	437	418.2	445.3	462.4	439.6	398.9	429.2	430.8	432.9	1
TGGT1_216930	High	IsMasterProtein	TGGT1_216930-t26_1-p1	transcript=TGGT1_216930-t26_1 | gene=TGGT1_216930 | organism=Toxoplasma_gondii_GT1 | gene_product=CTP_transf_like domain-containing protein [Source:UniProtKB/TrEMBL;Acc:S7UM67] | transcript_product=cholinephosphate cytidylyltransferase | location=TGGT1_chrXI:5704786-5707455(-) | protein_length=329 | sequence_SO=chromosome | SO=protein_coding_gene | is_pseudo=false	0	43.77	42	12	23	12	329	37.7	8.09	62.74	12	0.981	-0.03	0.604435	1686.3	1718.9	2.8	3.11	1655.5	1712.7	1621.1	1710.6	1662.4	1743.6	1635	1737.8	1639.9	1708.4	1729.4	1669.5	1631.8	1787.5	1733.5	1729.8	1
TGGT1_217350	High	IsMasterProtein	TGGT1_217350-t26_1-p1	transcript=TGGT1_217350-t26_1 | gene=TGGT1_217350 | organism=Toxoplasma_gondii_GT1 | gene_product=Putative methyltransferase MTA70 [Source:UniProtKB/TrEMBL;Acc:S7V1G6] | transcript_product=putative methyltransferase MTA70 | location=TGGT1_chrXII:1703631-1709840(-) | protein_length=823 | sequence_SO=chromosome | SO=protein_coding_gene | is_pseudo=false	0.006	3.16	1	1	2	1	823	88.3	8.12	2.27	1	0.981	-0.03	0.753104	33.9	34.6	14.63	9.65	38.7	32.2	23.8	31.7	38.7	34.7	37.8	33.2	37.3	36.3	38.4	38.7	32.9	30.2	31.7	32.1	1
TGGT1_219850	High	IsMasterProtein	TGGT1_219850-t26_1-p1	transcript=TGGT1_219850-t26_1 | gene=TGGT1_219850 | organism=Toxoplasma_gondii_GT1 | gene_product=AA_TRNA_LIGASE_II domain-containing protein [Source:UniProtKB/TrEMBL;Acc:S7V2A6] | transcript_product=prolyl-tRNA synthetase (ProRS) | location=TGGT1_chrXII:529404-538395(-) | protein_length=830 | sequence_SO=chromosome | SO=protein_coding_gene | is_pseudo=false	0	180.496	41	33	109	33	830	93.4	8.07	344.53	33	0.981	-0.03	0.346239	10637.8	10844.5	2.28	2.36	10717.1	10512.2	10587.8	10432.6	10946.5	10688.1	11067.1	10373.5	10859.7	10558.5	10968.8	10829.4	11170.5	10660.2	11104.9	10453.3	1	Methylthio [C518; C760]
TGGT1_227952	High	IsMasterProtein	TGGT1_227952-t26_1-p1	transcript=TGGT1_227952-t26_1 | gene=TGGT1_227952 | organism=Toxoplasma_gondii_GT1 | gene_product=14_3_3 domain-containing protein [Source:UniProtKB/TrEMBL;Acc:S7WD67] | transcript_product=14-3-3 superfamily protein | location=TGGT1_chrX:621123-624301(+) | protein_length=422 | sequence_SO=chromosome | SO=protein_coding_gene | is_pseudo=false	0	15.843	13	5	8	5	422	48	9.45	24.1	5	0.981	-0.03	0.415271	479.2	488.4	3.88	1.98	505.9	465.4	486.8	453.7	478.4	480	504.6	466.1	486.7	475.5	490.1	502.2	482.1	478.5	491.5	500.5	1
TGGT1_230490	High	IsMasterProtein	TGGT1_230490-t26_1-p1	transcript=TGGT1_230490-t26_1 | gene=TGGT1_230490 | organism=Toxoplasma_gondii_GT1 | gene_product=Phosphatidylinositol-4-phosphate 5-kinase [Source:UniProtKB/TrEMBL;Acc:S7WB87] | transcript_product=phosphatidylinositol-4-phosphate 5-kinase | location=TGGT1_chrVIII:814214-830483(+) | protein_length=1293 | sequence_SO=chromosome | SO=protein_coding_gene | is_pseudo=false	0	25.272	6	7	8	7	1293	143.1	7.3	22.69	7	0.981	-0.03	0.62698	900.6	918.4	3.71	1.59	887.1	878.5	899.7	914.3	985.2	901.5	898.5	934	913	911.4	931.6	923.8	909	901.3	936.7	942	1
TGGT1_234530	Medium	IsMasterProtein	TGGT1_234530-t26_1-p1	transcript=TGGT1_234530-t26_1 | gene=TGGT1_234530 | organism=Toxoplasma_gondii_GT1 | gene_product=hypothetical protein | transcript_product=hypothetical protein | location=TGGT1_chrX:4337208-4338206(+) | protein_length=168 | sequence_SO=chromosome | SO=protein_coding_gene | is_pseudo=false	0.013	2.567	4	1	2	1	168	17.5	4.53	3.88	1	0.981	-0.03	0.905309	130	132.5	4.81	7.48	127.9	129.1	137.8	116.1	131.9	126.7	132	130.9	140.7	131.9	123.9	141.3	117.2	135.4	116.7	133.1	1
TGGT1_242000	High	IsMasterProtein	TGGT1_242000-t26_1-p1	transcript=TGGT1_242000-t26_1 | gene=TGGT1_242000 | organism=Toxoplasma_gondii_GT1 | gene_product=AMMECR1 domain-containing protein [Source:UniProtKB/TrEMBL;Acc:S7W704] | transcript_product=DUF51 family protein | location=TGGT1_chrVI:1750492-1755181(-) | protein_length=267 | sequence_SO=chromosome | SO=protein_coding_gene | is_pseudo=false	0	21.102	28	8	10	8	267	29.7	6.54	22.95	8	0.981	-0.03	0.818517	683.3	696.4	4.81	2.23	697.6	656.3	744.2	669.2	719.1	653.6	701.6	661.1	705.3	688.6	697	674	695.9	664.3	707.6	701.9	1
TGGT1_257770	High	IsMasterProtein	TGGT1_257770-t26_1-p1	transcript=TGGT1_257770-t26_1 | gene=TGGT1_257770 | organism=Toxoplasma_gondii_GT1 | gene_product=Histone lysine methyltransferase SET2 [Source:UniProtKB/TrEMBL;Acc:S7WF78] | transcript_product=histone lysine methyltransferase SET2 | location=TGGT1_chrVIIb:3763482-3775997(+) | protein_length=2286 | sequence_SO=chromosome | SO=protein_coding_gene | is_pseudo=false	0.001	5.635	1	2	2	2	2286	246.1	6.95	2.76	2	0.981	-0.03	0.624441	36.6	37.3	12.08	9.11	39.9	34.4	33.7	36.6	43.4	46.4	36.6	34.7	34.5	31.2	39	41.1	37.1	33.8	39.7	37.5	1
TGGT1_262730	High	IsMasterProtein	TGGT1_262730-t26_1-p1	transcript=TGGT1_262730-t26_1 | gene=TGGT1_262730 | organism=Toxoplasma_gondii_GT1 | gene_product=Protein kinase domain-containing protein [Source:UniProtKB/TrEMBL;Acc:S7UXU9] | transcript_product=rhoptry protein ROP16 | location=TGGT1_chrVIIb:1028456-1030579(-) | protein_length=707 | sequence_SO=chromosome | SO=protein_coding_gene | is_pseudo=false	0	42.357	26	13	24	13	707	76.1	9.07	78.61	13	0.981	-0.03	0.16896	1797.4	1833	1.78	2.11	1833.5	1780.9	1822.4	1805.8	1763	1784.4	1860.3	1789.2	1858.9	1819.9	1800.3	1839.9	1919.6	1839.7	1826.4	1798.1	1
TGGT1_265420	High	IsMasterProtein	TGGT1_265420-t26_1-p1	transcript=TGGT1_265420-t26_1 | gene=TGGT1_265420 | organism=Toxoplasma_gondii_GT1 | gene_product=hypothetical protein | transcript_product=hypothetical protein | location=TGGT1_chrIX:1382810-1387773(+) | protein_length=256 | sequence_SO=chromosome | SO=protein_coding_gene | is_pseudo=false	0	28.332	29	10	19	10	256	28.7	6.65	40.6	10	0.981	-0.03	0.587303	2249.7	2294.5	3.07	2.23	2261	2146.2	2332	2236.3	2369.3	2238.5	2294.5	2220.3	2317.2	2199.4	2328.7	2243.2	2355.6	2291.2	2297.7	2252.9	1
TGGT1_273500	High	IsMasterProtein	TGGT1_273500-t26_1-p1	transcript=TGGT1_273500-t26_1 | gene=TGGT1_273500 | organism=Toxoplasma_gondii_GT1 | gene_product=TPR_REGION domain-containing protein [Source:UniProtKB/TrEMBL;Acc:S7WCF1] | transcript_product=O-linked N-acetylglucosamine transferase | location=TGGT1_chrVIII:3430668-3440873(+) | protein_length=978 | sequence_SO=chromosome | SO=protein_coding_gene | is_pseudo=false	0	19.961	6	6	8	6	978	108	7.31	20.77	6	0.981	-0.03	0.996544	268	273.2	5.48	8.86	278.9	268.9	294.2	267.1	250.6	274.7	249.4	264	283	262.3	252.3	288.2	222.9	267.3	279.2	298.2	1
TGGT1_289000	High	IsMasterProtein	TGGT1_289000-t26_1-p1	transcript=TGGT1_289000-t26_1 | gene=TGGT1_289000 | organism=Toxoplasma_gondii_GT1 | gene_product=hypothetical protein | transcript_product=hypothetical protein | location=TGGT1_chrIX:2710269-2716208(-) | protein_length=1153 | sequence_SO=chromosome | SO=protein_coding_gene | is_pseudo=false	0	29.542	9	10	12	10	1153	126	8.12	31.95	10	0.981	-0.03	0.276799	816.3	831.9	2.39	3.14	818.2	831.7	788	814.5	819.5	810.3	796.9	851.1	803.5	846.2	814.7	844.3	810.8	883.4	843	821	1
TGGT1_294898	High	IsMasterProtein	TGGT1_294898-t26_1-p1	transcript=TGGT1_294898-t26_1 | gene=TGGT1_294898 | organism=Toxoplasma_gondii_GT1 | gene_product=Tetratricopeptide repeat-containing protein [Source:UniProtKB/TrEMBL;Acc:S7VXI5] | transcript_product=tetratricopeptide repeat-containing protein | location=TGGT1_chrIa:1236755-1244990(-) | protein_length=827 | sequence_SO=chromosome | SO=protein_coding_gene | is_pseudo=false	0	105.908	35	30	57	30	827	88.6	5.29	151.49	30	0.981	-0.03	0.0119171	5151.4	5251.9	1.56	1.27	5016.3	5192.5	5039.4	5153.5	5044.4	5235.2	5157.2	5149.4	5288.7	5333	5239.6	5264.3	5191.7	5188.8	5196.2	5364.3	1
TGGT1_300110	High	IsMasterProtein	TGGT1_300110-t26_1-p1	transcript=TGGT1_300110-t26_1 | gene=TGGT1_300110 | organism=Toxoplasma_gondii_GT1 | gene_product=hypothetical protein | transcript_product=hypothetical protein | location=TGGT1_chrXII:169162-172319(+) | protein_length=287 | sequence_SO=chromosome | SO=protein_coding_gene | is_pseudo=false	0.001	6.831	10	2	2	2	287	31.5	5.16	7.86	2	0.981	-0.03	0.824757	121.2	123.6	11.04	7.56	147.3	119	148.6	116.4	121	121.5	125	111.6	134.6	114	117.4	123.9	130	111.9	123.3	137.2	1
TGGT1_305260	High	IsMasterProtein	TGGT1_305260-t26_1-p1	transcript=TGGT1_305260-t26_1 | gene=TGGT1_305260 | organism=Toxoplasma_gondii_GT1 | gene_product=Hydrolase_4 domain-containing protein [Source:UniProtKB/TrEMBL;Acc:S7UI82] | transcript_product=hypothetical protein | location=TGGT1_chrIX:5100154-5103054(+) | protein_length=594 | sequence_SO=chromosome | SO=protein_coding_gene | is_pseudo=false	0	17.681	10	6	7	6	594	64.1	6.54	16.43	6	0.981	-0.03	0.292088	674.7	687.7	3.74	3.15	718.3	672.3	645.4	686	692.3	659.9	677.2	642.7	667.2	692.9	682.5	670.1	721.7	672.2	719.8	701.3	1
TGGT1_310380	High	IsMasterProtein	TGGT1_310380-t26_1-p1	transcript=TGGT1_310380-t26_1 | gene=TGGT1_310380 | organism=Toxoplasma_gondii_GT1 | gene_product=Brix domain-containing protein [Source:UniProtKB/TrEMBL;Acc:S7USC7] | transcript_product=brix domain containing protein | location=TGGT1_chrXI:1271637-1274677(+) | protein_length=314 | sequence_SO=chromosome | SO=protein_coding_gene | is_pseudo=false	0	11.721	18	4	5	4	314	35.4	8.62	13.09	4	0.981	-0.03	0.156772	583	594	5.9	2.55	530.5	605.8	585.2	608.4	527.6	580.7	535.4	586	609.1	623.1	576.4	600.2	581.4	587.5	597.4	590.7	1
TGGT1_313390	High	IsMasterProtein	TGGT1_313390-t26_1-p1	transcript=TGGT1_313390-t26_1 | gene=TGGT1_313390 | organism=Toxoplasma_gondii_GT1 | gene_product=Ribosomal protein RPL6 [Source:UniProtKB/TrEMBL;Acc:S7UT72] | transcript_product=ribosomal protein RPL6 | location=TGGT1_chrXI:3299999-3300967(+) | protein_length=322 | sequence_SO=chromosome | SO=protein_coding_gene | is_pseudo=false	0	77.808	26	12	49	12	322	36.3	10.78	139.83	12	0.981	-0.03	0.317122	5923.3	6035.3	2.25	1.77	5986.3	5860.9	6052.1	5806.9	6176.1	5842.8	6057	5844.2	5907.9	6166.7	6041.4	6139.9	5936	6144.7	5917.3	6029.3	1
TGGT1_316280	High	IsMasterProtein	TGGT1_316280-t26_1-p1	transcript=TGGT1_316280-t26_1 | gene=TGGT1_316280 | organism=Toxoplasma_gondii_GT1 | gene_product=MFS domain-containing protein [Source:UniProtKB/TrEMBL;Acc:S7UM66] | transcript_product=transporter, major facilitator family protein | location=TGGT1_chrXI:5163677-5165628(-) | protein_length=531 | sequence_SO=chromosome | SO=protein_coding_gene | is_pseudo=false	0.001	6.6	5	2	2	2	531	57.8	8.34	6.03	2	0.981	-0.03	0.421536	36	36.7	7.28	10.09	37.3	31.5	35.9	36.4	33.5	36.1	36.4	30.6	41.6	32.3	40.5	35.5	31.8	38.7	37.9	34	1
TGGT1_214750	High	IsMasterProtein	TGGT1_214750-t26_1-p1	transcript=TGGT1_214750-t26_1 | gene=TGGT1_214750 | organism=Toxoplasma_gondii_GT1 | gene_product=hypothetical protein | transcript_product=hypothetical protein | location=TGGT1_chrX:6356533-6365733(-) | protein_length=1108 | sequence_SO=chromosome | SO=protein_coding_gene | is_pseudo=false	0	71.209	20	22	36	22	1108	119.9	6.93	94.6	22	0.982	-0.03	0.560426	3125.9	3184.4	1.5	3.26	3164.3	3154.1	3252.2	3132.8	3110.8	3116.5	3119.1	3116.3	3296.4	3161	3193.7	3156.4	2962	3175.1	3287.9	3216	1
TGGT1_221230	High	IsMasterProtein	TGGT1_221230-t26_1-p1	transcript=TGGT1_221230-t26_1 | gene=TGGT1_221230 | organism=Toxoplasma_gondii_GT1 | gene_product=TYR_PHOSPHATASE_2 domain-containing protein [Source:UniProtKB/TrEMBL;Acc:S7ULC3] | transcript_product=hypothetical protein | location=TGGT1_chrII:144610-150096(-) | protein_length=574 | sequence_SO=chromosome | SO=protein_coding_gene | is_pseudo=false	0	28.804	19	8	10	8	574	61.7	5.86	26.96	8	0.982	-0.03	0.375143	676.6	688.8	3.75	3.42	691.5	702.1	626.5	651.3	677	673.9	676.1	698.4	681.8	710.9	663	670.7	720.7	712.1	661.3	695.8	1
TGGT1_221280	High	IsMasterProtein	TGGT1_221280-t26_1-p1	transcript=TGGT1_221280-t26_1 | gene=TGGT1_221280 | organism=Toxoplasma_gondii_GT1 | gene_product=hypothetical protein | transcript_product=hypothetical protein | location=TGGT1_chrII:186622-203205(+) | protein_length=4037 | sequence_SO=chromosome | SO=protein_coding_gene | is_pseudo=false	0.001	7.654	1	2	3	2	4037	438	7.06	11.43	2	0.982	-0.03	0.568023	8.6	8.7	32.05	34.68	3.3	9.7	5.1	8.5	10.3	7.2	10.2	8.6	14.1	9.3	8.2	5.9	6.2	5.7	12.1	11.4	1
TGGT1_223940	High	IsMasterProtein	TGGT1_223940-t26_1-p1	transcript=TGGT1_223940-t26_1 | gene=TGGT1_223940 | organism=Toxoplasma_gondii_GT1 | gene_product=GAP45 protein [Source:UniProtKB/TrEMBL;Acc:A0A125YXT6] | transcript_product=GAP45 protein | location=TGGT1_chrX:3344621-3345358(-) | protein_length=245 | sequence_SO=chromosome | SO=protein_coding_gene | is_pseudo=false	0	77.136	56	20	76	19	245	27.3	5.07	178.97	20	0.982	-0.03	0.259652	7615.7	7756.4	2.59	1.85	7347.5	7569.1	7614	7682.7	7617.5	7885.7	7366.7	7857.4	7766.1	7916.6	7654.4	7853.7	7486.8	7746.6	7674.9	7897.2	1
TGGT1_224340	High	IsMasterProtein	TGGT1_224340-t26_1-p1	transcript=TGGT1_224340-t26_1 | gene=TGGT1_224340 | organism=Toxoplasma_gondii_GT1 | gene_product=hypothetical protein | transcript_product=hypothetical protein | location=TGGT1_chrX:2978622-2980014(-) | protein_length=266 | sequence_SO=chromosome | SO=protein_coding_gene | is_pseudo=false	0	8.653	5	2	4	2	266	28.5	9.13	7.02	2	0.982	-0.03	0.32857	139.3	141.9	6.25	4.31	142.9	133.6	156.2	135.3	138.4	142.9	126.2	140.2	140.2	143.5	140.1	139.2	150.4	148.7	137.9	155	1
TGGT1_227960	High	IsMasterProtein	TGGT1_227960-t26_1-p1	transcript=TGGT1_227960-t26_1 | gene=TGGT1_227960 | organism=Toxoplasma_gondii_GT1 | gene_product=PCI domain-containing protein [Source:UniProtKB/TrEMBL;Acc:A0A125YTC9] | transcript_product=PCI domain-containing protein | location=TGGT1_chrX:612917-615688(-) | protein_length=506 | sequence_SO=chromosome | SO=protein_coding_gene | is_pseudo=false	0	62.94	29	15	32	15	506	55.6	6.38	90.45	15	0.982	-0.03	0.236181	2792.4	2843.5	1.99	2.41	2783.9	2767.7	2817.5	2729.7	2801	2871.6	2847.8	2708.9	2923.9	2791.1	2916.2	2786.5	2863.3	2823.9	2891.4	2734.1	1	Methylthio [C377]
TGGT1_250750	High	IsMasterProtein	TGGT1_250750-t26_1-p1	transcript=TGGT1_250750-t26_1 | gene=TGGT1_250750 | organism=Toxoplasma_gondii_GT1 | gene_product=UPF0020 domain-containing protein [Source:UniProtKB/TrEMBL;Acc:S7V0K0] | transcript_product=tRNA (uracil-5-)-methyltransferase | location=TGGT1_chrXII:5093618-5105458(-) | protein_length=1116 | sequence_SO=chromosome | SO=protein_coding_gene | is_pseudo=false	0	46.142	16	15	20	15	1116	121.3	6.9	51.68	15	0.982	-0.03	0.740812	1175.2	1197.1	5.51	4.81	1143.2	1266.3	1163.5	1243	1096.7	1187	1090.2	1217.6	1141.2	1202.7	1173.6	1239.6	1087.4	1268.3	1191.5	1222.9	1
TGGT1_255670	High	IsMasterProtein	TGGT1_255670-t26_1-p1	transcript=TGGT1_255670-t26_1 | gene=TGGT1_255670 | organism=Toxoplasma_gondii_GT1 | gene_product=Methyltransferase domain-containing protein [Source:UniProtKB/TrEMBL;Acc:S7WI97] | transcript_product=methyltransferase domain-containing protein | location=TGGT1_chrVIIb:4651040-4656754(+) | protein_length=219 | sequence_SO=chromosome | SO=protein_coding_gene | is_pseudo=false	0.001	5.815	9	2	2	2	219	25.2	9.57	6.17	2	0.982	-0.03	0.864564	96	97.8	7.98	10.12	92.4	97.2	83.7	95.6	96.4	108.4	86.7	98.3	91.1	109.6	81.9	102.6	95.5	100.2	84.6	104	1
TGGT1_259640	High	IsMasterProtein	TGGT1_259640-t26_1-p1	transcript=TGGT1_259640-t26_1 | gene=TGGT1_259640 | organism=Toxoplasma_gondii_GT1 | gene_product=Peptidase S59 domain-containing protein [Source:UniProtKB/TrEMBL;Acc:S7UYU4] | transcript_product=nucleoporin autopeptidase | location=TGGT1_chrVIIb:2709338-2721341(-) | protein_length=2894 | sequence_SO=chromosome | SO=protein_coding_gene | is_pseudo=false	0	62.689	8	20	28	20	2894	302.1	6.65	58.76	20	0.982	-0.03	0.409741	1849.3	1883	2.16	2.42	1844	1903.6	1781.9	1825.5	1885.2	1820.4	1878.9	1854.6	1774.8	1865.1	1875.1	1906.7	1857.4	1890.9	1900.5	1920.7	1
TGGT1_265240	High	IsMasterProtein	TGGT1_265240-t26_1-p1	transcript=TGGT1_265240-t26_1 | gene=TGGT1_265240 | organism=Toxoplasma_gondii_GT1 | gene_product=hypothetical protein | transcript_product=hypothetical protein | location=TGGT1_chrIX:1491577-1498347(+) | protein_length=1238 | sequence_SO=chromosome | SO=protein_coding_gene | is_pseudo=false	0	9.741	3	3	4	3	1238	130.2	6.07	8.82	3	0.982	-0.03	0.731274	113.1	115.2	7.13	5.96	113	113.3	111.8	127.8	121.7	110.1	114.5	100.2	115	115.5	109.2	125.8	111	106.7	123.5	120.9	1
TGGT1_266630	High	IsMasterProtein	TGGT1_266630-t26_1-p1	transcript=TGGT1_266630-t26_1 | gene=TGGT1_266630 | organism=Toxoplasma_gondii_GT1 | gene_product=ANK_REP_REGION domain-containing protein [Source:UniProtKB/TrEMBL;Acc:A0A125YLZ4] | transcript_product=hypothetical protein | location=TGGT1_chrIX:900290-905135(+) | protein_length=582 | sequence_SO=chromosome | SO=protein_coding_gene | is_pseudo=false	0	37.185	21	9	16	9	582	67.3	8.21	50.57	9	0.982	-0.03	0.696078	1322.4	1346	5.14	2.67	1278.8	1358.7	1287	1436.7	1276.8	1407.9	1277.2	1407.4	1342.8	1364.6	1332.5	1425.2	1321.6	1322.4	1349.3	1390.7	1
TGGT1_266760	High	IsMasterProtein	TGGT1_266760-t26_1-p1	transcript=TGGT1_266760-t26_1 | gene=TGGT1_266760 | organism=Toxoplasma_gondii_GT1 | gene_product=Iso_dh domain-containing protein [Source:UniProtKB/TrEMBL;Acc:A0A125YV84] | transcript_product=isocitrate dehydrogenase | location=TGGT1_chrIX:812189-815264(-) | protein_length=594 | sequence_SO=chromosome | SO=protein_coding_gene | is_pseudo=false	0	55.649	24	15	30	14	594	66.3	8.9	81.8	15	0.982	-0.03	0.321988	1895.4	1930.5	4.71	3.09	1858.7	1980.7	1785.9	1964.1	1873	1918.2	1740.9	1970.8	1894.7	1865.6	1936.7	1976.4	1873.2	2024.7	2005.8	1924.4	1	Methylthio [C251]
TGGT1_268330	High	IsMasterProtein	TGGT1_268330-t26_1-p1	transcript=TGGT1_268330-t26_1 | gene=TGGT1_268330 | organism=Toxoplasma_gondii_GT1 | gene_product=hypothetical protein | transcript_product=hypothetical protein | location=TGGT1_chrVIII:6529494-6542333(+) | protein_length=2958 | sequence_SO=chromosome | SO=protein_coding_gene | is_pseudo=false	0	35.91	5	12	13	12	2958	311	7.71	32.97	12	0.982	-0.03	0.332148	363.7	370.4	3.54	6.43	387.2	363.2	355	351.9	376.1	350.3	364.3	372.7	423.7	358.8	350.2	375.3	365.5	364.9	400.1	387.4	1
TGGT1_293170	High	IsMasterProtein	TGGT1_293170-t26_1-p1	transcript=TGGT1_293170-t26_1 | gene=TGGT1_293170 | organism=Toxoplasma_gondii_GT1 | gene_product=hypothetical protein | transcript_product=hypothetical protein | location=TGGT1_chrIa:111048-121227(-) | protein_length=3263 | sequence_SO=chromosome | SO=protein_coding_gene | is_pseudo=false	0	46.183	6	17	19	17	3263	359.4	5.76	38.31	17	0.982	-0.03	0.506253	635.3	647.2	3.01	6.19	624.3	649.3	602.4	650.3	636.8	636.7	601.1	633.8	677.1	650.5	643.9	666.3	571	623.1	625.8	702.8	1
TGGT1_294690	High	IsMasterProtein	TGGT1_294690-t26_1-p1	transcript=TGGT1_294690-t26_1 | gene=TGGT1_294690 | organism=Toxoplasma_gondii_GT1 | gene_product=RHOMBOID-like protein [Source:UniProtKB/TrEMBL;Acc:A0A125YG68] | transcript_product=rhomboid protease ROM5 | location=TGGT1_chrIa:1047083-1055149(+) | protein_length=841 | sequence_SO=chromosome | SO=protein_coding_gene | is_pseudo=false	0	10.09	5	4	4	4	841	92	9.69	8.34	4	0.982	-0.03	0.925581	122.3	124.6	8.15	8.41	128.8	135.6	124.2	120.5	110.4	132.3	109.8	114	110	127.8	135.6	125	111.5	107.6	124.2	128.1	1
TGGT1_297430	High	IsMasterProtein	TGGT1_297430-t26_1-p1	transcript=TGGT1_297430-t26_1 | gene=TGGT1_297430 | organism=Toxoplasma_gondii_GT1 | gene_product=FoP_duplication domain-containing protein [Source:UniProtKB/TrEMBL;Acc:S7UK03] | transcript_product=hypothetical protein | location=TGGT1_chrII:1749482-1752364(+) | protein_length=248 | sequence_SO=chromosome | SO=protein_coding_gene | is_pseudo=false	0	54.574	34	10	37	10	248	25.3	11.63	108.32	10	0.982	-0.03	0.0386347	2432.5	2478.4	1.47	1.69	2431.2	2438.6	2460.1	2413.7	2433.9	2350.7	2437.9	2382.9	2498.1	2537.2	2496.4	2461.7	2396.9	2448.6	2465.3	2491.5	1
TGGT1_301120	High	IsMasterProtein	TGGT1_301120-t26_1-p1	transcript=TGGT1_301120-t26_1 | gene=TGGT1_301120 | organism=Toxoplasma_gondii_GT1 | gene_product=Acetyl-CoA acetyltransferase [Source:UniProtKB/TrEMBL;Acc:A0A125YTZ2] | transcript_product=acetyl-CoA acetyltransferase | location=TGGT1_chrIV:2160787-2165762(-) | protein_length=413 | sequence_SO=chromosome | SO=protein_coding_gene | is_pseudo=false	0	25.663	20	7	15	7	413	43.9	8.27	39.17	7	0.982	-0.03	0.257262	874.1	890.2	2.72	1.43	893.7	866.2	872.9	875.4	848.9	925.3	860.8	893.2	886	911.5	885.7	879.9	886	915.1	895.7	894.4	1
TGGT1_305510	High	IsMasterProtein	TGGT1_305510-t26_1-p1	transcript=TGGT1_305510-t26_1 | gene=TGGT1_305510 | organism=Toxoplasma_gondii_GT1 | gene_product=hypothetical protein | transcript_product=hypothetical protein | location=TGGT1_chrIX:5224337-5226852(+) | protein_length=417 | sequence_SO=chromosome | SO=protein_coding_gene | is_pseudo=false	0	46.038	28	10	17	10	417	45.2	7.77	58.53	10	0.982	-0.03	0.940577	2288	2331	4.98	2.72	2332.2	2209.3	2439.9	2175.9	2455.8	2244.6	2406.3	2199.1	2342.7	2319.4	2378.1	2290.9	2346.7	2227.2	2374.8	2214.1	1
TGGT1_309820	High	IsMasterProtein	TGGT1_309820-t26_1-p1	transcript=TGGT1_309820-t26_1 | gene=TGGT1_309820 | organism=Toxoplasma_gondii_GT1 | gene_product=Ribosomal protein RPL11 [Source:UniProtKB/TrEMBL;Acc:A0A125YTH4] | transcript_product=ribosomal protein RPL11 | location=TGGT1_chrXI:792484-794108(+) | protein_length=175 | sequence_SO=chromosome | SO=protein_coding_gene | is_pseudo=false	0	31.486	36	6	29	6	175	20.2	10.07	92.81	6	0.982	-0.03	0.129291	4050.9	4126.9	1.64	2.27	4180.9	4024.2	4077.7	4078.3	3972.8	4022.5	4108.9	4004.3	4068.7	4086.9	4283.3	4113.3	4204.1	4140.6	4242.4	4004.9	1	Methylthio [C23]
TGGT1_310870	High	IsMasterProtein	TGGT1_310870-t26_1-p1	transcript=TGGT1_310870-t26_1 | gene=TGGT1_310870 | organism=Toxoplasma_gondii_GT1 | gene_product=Putative integral membrane protein [Source:UniProtKB/TrEMBL;Acc:A0A125YMH4] | transcript_product=putative integral membrane protein | location=TGGT1_chrXI:1601682-1603927(+) | protein_length=201 | sequence_SO=chromosome | SO=protein_coding_gene | is_pseudo=false	0	8.305	9	2	6	2	201	21.9	8.9	14.12	2	0.982	-0.03	0.947606	247.5	252	5.91	5.65	245	241.2	231.9	240	249.9	251.5	281.4	251.3	258.8	251.2	236.6	252.7	222	241.5	260.1	263.4	1
TGGT1_321370	High	IsMasterProtein	TGGT1_321370-t26_1-p1	transcript=TGGT1_321370-t26_1 | gene=TGGT1_321370 | organism=Toxoplasma_gondii_GT1 | gene_product=hypothetical protein | transcript_product=hypothetical protein | location=TGGT1_chrIb:1852026-1861373(+) | protein_length=2792 | sequence_SO=chromosome | SO=protein_coding_gene | is_pseudo=false	0	12.184	2	4	4	4	2792	306.1	8.34	10.88	4	0.982	-0.03	0.587947	256.2	261	4.91	4	244.8	271.4	275.1	242.6	243.2	255	257.4	262.3	250.5	267.1	261.1	260.7	260.8	273.2	242.3	271.8	1
TGGT1_213910	High	IsMasterProtein	TGGT1_213910-t26_1-p1	transcript=TGGT1_213910-t26_1 | gene=TGGT1_213910 | organism=Toxoplasma_gondii_GT1 | gene_product=hypothetical protein | transcript_product=hypothetical protein | location=TGGT1_chrV:1293579-1296140(+) | protein_length=403 | sequence_SO=chromosome | SO=protein_coding_gene | is_pseudo=false	0	13.841	14	4	6	4	403	43.6	9.64	27.29	4	0.983	-0.03	0.44259	529.7	539.1	4.06	2.8	554.4	513.3	568.7	531.1	527.5	532.3	528.4	499.8	559.4	535.4	540.2	538	524.9	523.8	545.3	566.6	1
TGGT1_216730	High	IsMasterProtein	TGGT1_216730-t26_1-p1	transcript=TGGT1_216730-t26_1 | gene=TGGT1_216730 | organism=Toxoplasma_gondii_GT1 | gene_product=MCM domain-containing protein [Source:UniProtKB/TrEMBL;Acc:S7VUI4] | transcript_product=MCM2/3/5 family protein | location=TGGT1_chrXI:5853958-5863220(-) | protein_length=1028 | sequence_SO=chromosome | SO=protein_coding_gene | is_pseudo=false	0	182.303	47	42	101	42	1028	113.2	5.21	284.62	42	0.983	-0.03	0.506253	7120.1	7245.8	4.5	1.98	7447.1	6789.7	7593	6850.6	7284.2	6959.6	7298.5	6770.3	7373.9	7031.5	7262.3	7272	7229.3	7074.4	7465.6	7187.8	1	Methylthio [C167; C249; C367; C548]
TGGT1_225860	High	IsMasterProtein	TGGT1_225860-t26_1-p1	transcript=TGGT1_225860-t26_1 | gene=TGGT1_225860 | organism=Toxoplasma_gondii_GT1 | gene_product=hypothetical protein | transcript_product=hypothetical protein | location=TGGT1_chrX:1897405-1902365(-) | protein_length=1057 | sequence_SO=chromosome | SO=protein_coding_gene | is_pseudo=false	0	63.521	24	18	24	18	1057	111.4	4.75	70.06	18	0.983	-0.03	0.0943677	1861	1893.9	2.44	1.88	1786	1866.2	1815.6	1887.3	1817.2	1923.1	1855.8	1881.9	1857.9	1948.7	1903.1	1883.5	1943.9	1884.7	1858.3	1923.8	1
TGGT1_240220	High	IsMasterProtein	TGGT1_240220-t26_1-p1	transcript=TGGT1_240220-t26_1 | gene=TGGT1_240220 | organism=Toxoplasma_gondii_GT1 | gene_product=hypothetical protein | transcript_product=hypothetical protein | location=TGGT1_chrVI:1067690-1077245(+) | protein_length=1539 | sequence_SO=chromosome | SO=protein_coding_gene | is_pseudo=false	0	91.169	20	25	38	25	1539	168.1	5.1	103.32	25	0.983	-0.03	0.524955	1228.6	1250.5	2.84	3.03	1270.1	1254.6	1236.3	1197.2	1221	1287	1195.4	1201.8	1299.6	1222.4	1209	1261.8	1200.4	1249.7	1251.3	1300.4	1
TGGT1_244880	High	IsMasterProtein	TGGT1_244880-t26_1-p1	transcript=TGGT1_244880-t26_1 | gene=TGGT1_244880 | organism=Toxoplasma_gondii_GT1 | gene_product=DNA-directed RNA polymerase subunit [Source:UniProtKB/TrEMBL;Acc:S7USW6] | transcript_product=DNA-directed RNA polymerase I RPA1 | location=TGGT1_chrVI:3471329-3494157(+) | protein_length=2768 | sequence_SO=chromosome | SO=protein_coding_gene | is_pseudo=false	0	115.446	15	34	40	34	2768	301.9	7.21	119.39	34	0.983	-0.03	0.191065	2070.7	2106.9	1.76	2.21	2070.1	2094.9	2136.9	2107.1	2056	2071.3	2026.9	2037.6	2158.2	2107.5	2160.6	2164.6	2033.3	2073.9	2106.4	2094.8	1
TGGT1_260150	High	IsMasterProtein	TGGT1_260150-t26_1-p1	transcript=TGGT1_260150-t26_1 | gene=TGGT1_260150 | organism=Toxoplasma_gondii_GT1 | gene_product=TPR_REGION domain-containing protein [Source:UniProtKB/TrEMBL;Acc:S7UY88] | transcript_product=tetratricopeptide repeat-containing protein | location=TGGT1_chrVIIb:2469236-2479231(-) | protein_length=3293 | sequence_SO=chromosome | SO=protein_coding_gene | is_pseudo=false	0.001	7.688	1	3	4	3	3293	349.2	8.28	9.48	3	0.983	-0.03	0.979863	375	381.5	7.42	5.64	365.3	414.4	358.5	413.5	365.4	397.8	335.1	384.7	366.4	394.7	359.8	384.3	344.7	406.4	378.8	401	1
TGGT1_211260	High	IsMasterProtein	TGGT1_211260-t26_1-p1	transcript=TGGT1_211260-t26_1 | gene=TGGT1_211260 | organism=Toxoplasma_gondii_GT1 | gene_product=Protein kinase domain-containing protein [Source:UniProtKB/TrEMBL;Acc:S7UKG8] | transcript_product=rhoptry kinase family protein ROP26 (incomplete catalytic triad) | location=TGGT1_chrIV:1816280-1817587(-) | protein_length=435 | sequence_SO=chromosome | SO=protein_coding_gene | is_pseudo=false	0	30.676	26	8	17	8	435	47.8	9.19	42.69	8	0.969	-0.04	0.0676794	1280	1320.6	3.53	1.26	1207.1	1294	1265	1329.7	1266.3	1315.8	1214.3	1300.6	1310.7	1314.9	1349.8	1326	1290.3	1320.3	1320.8	1324.6	1
TGGT1_224850	High	IsMasterProtein	TGGT1_224850-t26_1-p1	transcript=TGGT1_224850-t26_1 | gene=TGGT1_224850 | organism=Toxoplasma_gondii_GT1 | gene_product=Polyadenylate-binding protein [Source:UniProtKB/TrEMBL;Acc:S7UWI4] | transcript_product=putative polyadenylate binding protein | location=TGGT1_chrX:2687512-2689821(+) | protein_length=769 | sequence_SO=chromosome | SO=protein_coding_gene | is_pseudo=false	0	110.41	31	26	77	26	769	82.6	8.84	193.32	26	0.969	-0.04	0.00551705	9223.1	9515.2	1.89	1.42	9242.8	8963.1	9240.3	8935	9391.8	9206	9397.7	9121.9	9750.5	9537.2	9603.9	9302.7	9571.2	9400.8	9493.3	9470.6	1
TGGT1_272550	High	IsMasterProtein	TGGT1_272550-t26_1-p1	transcript=TGGT1_272550-t26_1 | gene=TGGT1_272550 | organism=Toxoplasma_gondii_GT1 | gene_product=SMK-1 domain-containing protein [Source:UniProtKB/TrEMBL;Acc:S7V392] | transcript_product=hypothetical protein | location=TGGT1_chrVIII:3886178-3900147(+) | protein_length=1896 | sequence_SO=chromosome | SO=protein_coding_gene | is_pseudo=false	0	39.477	8	14	18	14	1896	208.3	5	34.03	14	0.969	-0.04	0.178659	931.1	960.5	3.78	4.83	936.1	959.1	1001.7	943.7	890.8	919.6	898.3	926.2	1000.9	934.5	948	973.3	917.2	940	1059.3	1003.2	1
TGGT1_202540	High	IsMasterProtein	TGGT1_202540-t26_1-p1	transcript=TGGT1_202540-t26_1 | gene=TGGT1_202540 | organism=Toxoplasma_gondii_GT1 | gene_product=Phosphodiesterase [Source:UniProtKB/TrEMBL;Acc:S7W3K2] | transcript_product=3'5'-cyclic nucleotide phosphodiesterase domain-containing protein | location=TGGT1_chrVIIa:3136489-3147196(-) | protein_length=1670 | sequence_SO=chromosome | SO=protein_coding_gene | is_pseudo=false	0	8.023	2	3	4	3	1670	182.3	7.52	8.97	3	0.97	-0.04	0.181891	277.4	286	3.26	3.91	283.4	264.1	278.9	285	264.3	283.3	266.4	275.8	287.6	285.4	279.5	291.4	273.1	267.5	303.5	286.6	1
TGGT1_203010	High	IsMasterProtein	TGGT1_203010-t26_1-p1	transcript=TGGT1_203010-t26_1 | gene=TGGT1_203010 | organism=Toxoplasma_gondii_GT1 | gene_product=Protein kinase domain-containing protein [Source:UniProtKB/TrEMBL;Acc:S7W3S7] | transcript_product=aurora kinase | location=TGGT1_chrVIIa:2764034-2772472(-) | protein_length=2812 | sequence_SO=chromosome | SO=protein_coding_gene | is_pseudo=false	0	8.2	1	2	2	2	2812	298.1	9.03	9.67	2	0.97	-0.04	0.439003	33.5	34.5	13.85	13.65	34.1	42.3	34.1	27.9	34.5	27.7	33	31.7	34.8	32.9	28.7	42.5	32.5	34.3	42.7	36.8	1
TGGT1_207450	High	IsMasterProtein	TGGT1_207450-t26_1-p1	transcript=TGGT1_207450-t26_1 | gene=TGGT1_207450 | organism=Toxoplasma_gondii_GT1 | gene_product=RNA-splicing ligase RtcB homolog [Source:UniProtKB/TrEMBL;Acc:A0A125YNQ4] | transcript_product=DNA segment, Chr 10, Wayne State University 52, expressed family protein | location=TGGT1_chrIb:84413-90271(+) | protein_length=519 | sequence_SO=chromosome | SO=protein_coding_gene | is_pseudo=false	0	28.533	19	9	14	9	519	56.3	7.69	35.71	9	0.97	-0.04	0.184925	663.6	684	2.51	1.99	696.8	673.5	650.9	676.8	659.9	667.4	644.2	656.4	682.9	694	685.2	659.8	674.5	685.6	693	659.8	1	Methylthio [C207]
TGGT1_219320	High	IsMasterProtein	TGGT1_219320-t26_1-p1	transcript=TGGT1_219320-t26_1 | gene=TGGT1_219320 | organism=Toxoplasma_gondii_GT1 | gene_product=Acid phosphatase GAP50 [Source:UniProtKB/TrEMBL;Acc:S7V1S3] | transcript_product=acid phosphatase GAP50 | location=TGGT1_chrXII:907511-910397(-) | protein_length=431 | sequence_SO=chromosome | SO=protein_coding_gene | is_pseudo=false	0	85.859	37	16	70	16	431	46.6	6.95	233.56	16	0.97	-0.04	0.00670171	10123.1	10438.5	1.08	1.27	10052	10333.5	10344.4	10143.5	10136.4	10109.8	10100.9	10108.9	10516.3	10464.8	10569.6	10478.7	10174	10263.3	10401.2	10412.4	1
TGGT1_226780	High	IsMasterProtein	TGGT1_226780-t26_1-p1	transcript=TGGT1_226780-t26_1 | gene=TGGT1_226780 | organism=Toxoplasma_gondii_GT1 | gene_product=RING-type domain-containing protein [Source:UniProtKB/TrEMBL;Acc:S7WCU9] | transcript_product=zinc finger, C3HC4 type (RING finger) domain-containing protein | location=TGGT1_chrX:1273925-1278253(+) | protein_length=1442 | sequence_SO=chromosome | SO=protein_coding_gene | is_pseudo=false	0	14.492	4	5	5	5	1442	149.6	9.2	9.15	5	0.97	-0.04	0.550482	100.8	104	7.87	9.5	116	94.5	108	102.6	99.3	102.4	93.5	93.1	98.9	107.3	100.3	109.8	89.3	112.1	122.3	100.8	1
TGGT1_230430	High	IsMasterProtein	TGGT1_230430-t26_1-p1	transcript=TGGT1_230430-t26_1 | gene=TGGT1_230430 | organism=Toxoplasma_gondii_GT1 | gene_product=Putative vesicle-associated membrane protein [Source:UniProtKB/TrEMBL;Acc:A0A125YLL6] | transcript_product=putative vesicle-associated membrane protein | location=TGGT1_chrVIII:775206-779637(+) | protein_length=221 | sequence_SO=chromosome | SO=protein_coding_gene | is_pseudo=false	0	23.161	27	5	12	5	221	24.9	8.6	36.96	5	0.97	-0.04	0.127603	1144.6	1179.6	2.62	1.89	1148.7	1099.5	1128.6	1140.9	1180.2	1147.7	1197.6	1141.4	1148.9	1196.4	1181.9	1152.8	1151.4	1177.3	1187.1	1207.5	1
TGGT1_238070	High	IsMasterProtein	TGGT1_238070-t26_1-p1	transcript=TGGT1_238070-t26_1 | gene=TGGT1_238070 | organism=Toxoplasma_gondii_GT1 | gene_product=Glutaredoxin domain-containing protein [Source:UniProtKB/TrEMBL;Acc:A0A125YM82] | transcript_product=glutaredoxin domain-containing protein | location=TGGT1_chrVI:45953-48446(+) | protein_length=238 | sequence_SO=chromosome | SO=protein_coding_gene | is_pseudo=false	0	36.637	36	9	18	9	238	26.1	5.63	50.06	9	0.97	-0.04	0.0310031	1763.3	1818.3	1.77	2.38	1791.8	1763.3	1754.8	1739.8	1785.7	1776.8	1693.8	1763.3	1846.6	1767.9	1804.4	1832.2	1755.7	1790.2	1875.2	1856.5	1
TGGT1_242780	High	IsMasterProtein	TGGT1_242780-t26_1-p1	transcript=TGGT1_242780-t26_1 | gene=TGGT1_242780 | organism=Toxoplasma_gondii_GT1 | gene_product=Ig-like domain-containing protein [Source:UniProtKB/TrEMBL;Acc:S7W0J4] | transcript_product=hypothetical protein | location=TGGT1_chrVI:2174683-2195102(+) | protein_length=3911 | sequence_SO=chromosome | SO=protein_coding_gene | is_pseudo=false	0	13.125	2	5	6	5	3911	425.5	8.15	10.61	5	0.97	-0.04	0.306864	103	106.1	11.31	6.25	123.1	105	101.1	104.9	108.6	96.6	88.7	87.2	106	102.9	105.7	106.2	109.6	114.4	99.6	120.9	1
TGGT1_243490	High	IsMasterProtein	TGGT1_243490-t26_1-p1	transcript=TGGT1_243490-t26_1 | gene=TGGT1_243490 | organism=Toxoplasma_gondii_GT1 | gene_product=Putative BCS1 family isoform 9 [Source:UniProtKB/TrEMBL;Acc:S7VMQ8] | transcript_product=putative BCS1 family isoform 9 | location=TGGT1_chrVI:2588794-2597407(+) | protein_length=533 | sequence_SO=chromosome | SO=protein_coding_gene | is_pseudo=false	0	16.784	15	6	6	6	533	58.7	8.25	11.88	6	0.97	-0.04	0.435706	345.7	356.5	4.67	2.77	378.7	324.2	345.7	344.6	334.3	355.8	356.6	345.8	339.9	358	352.4	366.7	358.6	355	368	344.2	1
TGGT1_257310	High	IsMasterProtein	TGGT1_257310-t26_1-p1	transcript=TGGT1_257310-t26_1 | gene=TGGT1_257310 | organism=Toxoplasma_gondii_GT1 | gene_product=CS domain-containing protein [Source:UniProtKB/TrEMBL;Acc:S7UYZ6] | transcript_product=hypothetical protein | location=TGGT1_chrVIIb:4065756-4067519(+) | protein_length=355 | sequence_SO=chromosome | SO=protein_coding_gene | is_pseudo=false	0	9.544	8	3	4	3	355	39.3	4.79	12.49	3	0.97	-0.04	0.387121	465.4	479.9	3.58	3.84	462.5	475.9	500	468.4	452.9	456.6	481.9	450.6	486.2	449.7	511.7	473.6	487.4	470.4	486.5	466.6	1
TGGT1_258000	High	IsMasterProtein	TGGT1_258000-t26_1-p1	transcript=TGGT1_258000-t26_1 | gene=TGGT1_258000 | organism=Toxoplasma_gondii_GT1 | gene_product=hypothetical protein | transcript_product=hypothetical protein | location=TGGT1_chrVIIb:3626207-3633296(+) | protein_length=1260 | sequence_SO=chromosome | SO=protein_coding_gene | is_pseudo=false	0	19.509	7	7	8	7	1260	134.5	9.39	20.05	7	0.97	-0.04	0.807191	260.4	268.5	7.54	3.31	256.9	301	249.5	292.3	247.4	264	274.6	253	285.3	273.8	267.6	276.4	264.1	255.6	265.4	269.3	1
TGGT1_258800	High	IsMasterProtein	TGGT1_258800-t26_1-p1	transcript=TGGT1_258800-t26_1 | gene=TGGT1_258800 | organism=Toxoplasma_gondii_GT1 | gene_product=Protein kinase domain-containing protein [Source:UniProtKB/TrEMBL;Acc:S7UZ99] | transcript_product=rhoptry kinase family protein ROP31 | location=TGGT1_chrVIIb:3142724-3144319(+) | protein_length=531 | sequence_SO=chromosome | SO=protein_coding_gene | is_pseudo=false	0	9.549	10	3	3	3	531	59.1	9.26	6.89	3	0.97	-0.04	0.899943	86	88.7	9.21	7.25	86.6	100.5	85.2	85.4	76.1	84.5	91.5	99.4	95.1	89.5	79.7	97	81.4	88.1	82.1	89.2	1
TGGT1_259090	High	IsMasterProtein	TGGT1_259090-t26_1-p1	transcript=TGGT1_259090-t26_1 | gene=TGGT1_259090 | organism=Toxoplasma_gondii_GT1 | gene_product=UBIQUITIN_CONJUGAT_2 domain-containing protein [Source:UniProtKB/TrEMBL;Acc:S7UYT8] | transcript_product=ubiquitin-conjugating enzyme subfamily protein | location=TGGT1_chrVIIb:2933973-2937572(+) | protein_length=476 | sequence_SO=chromosome | SO=protein_coding_gene | is_pseudo=false	0.004	3.687	5	2	3	2	476	50.8	9.03	5.14	2	0.97	-0.04	0.581539	96.2	99.1	9.25	9.9	101.3	95	97.9	93.9	82.6	106.1	80.8	97.4	110.8	86.5	92.7	101.8	84.8	100.1	109.9	98.2	1
TGGT1_263320	High	IsMasterProtein	TGGT1_263320-t26_1-p1	transcript=TGGT1_263320-t26_1 | gene=TGGT1_263320 | organism=Toxoplasma_gondii_GT1 | gene_product=hypothetical protein | transcript_product=hypothetical protein | location=TGGT1_chrVIIb:613192-614403(-) | protein_length=403 | sequence_SO=chromosome | SO=protein_coding_gene | is_pseudo=false	0	63.082	39	15	37	15	403	42.1	12.21	89.66	15	0.97	-0.04	0.0535158	3539.2	3647.4	1.98	2.75	3460.1	3645.1	3465.5	3566.8	3500.7	3599.8	3511.9	3611.2	3510.3	3741.6	3633.8	3661.1	3609.4	3816.8	3575.1	3744	1
TGGT1_270510	High	IsMasterProtein	TGGT1_270510-t26_1-p1	transcript=TGGT1_270510-t26_1 | gene=TGGT1_270510 | organism=Toxoplasma_gondii_GT1 | gene_product=AA_TRNA_LIGASE_II domain-containing protein [Source:UniProtKB/TrEMBL;Acc:S7WKJ0] | transcript_product=asparaginyl-tRNA synthetase (NOB+tRNA synthase) | location=TGGT1_chrVIII:5218409-5221722(+) | protein_length=676 | sequence_SO=chromosome | SO=protein_coding_gene | is_pseudo=false	0	135.707	39	28	97	28	676	74.9	8.03	246.68	28	0.97	-0.04	0.0262991	11591.3	11949.4	1.62	2.32	11751.8	11436.5	11673.8	11461.4	11793.4	11435	11921.9	11509.3	12189.3	11916.4	12361.3	11720.7	12365.2	11772.1	11982.5	11676.6	1	Methylthio [C157; C166; C197; C564]
TGGT1_271810	High	IsMasterProtein	TGGT1_271810-t26_1-p1	transcript=TGGT1_271810-t26_1 | gene=TGGT1_271810 | organism=Toxoplasma_gondii_GT1 | gene_product=Putative lanp [Source:UniProtKB/TrEMBL;Acc:S7V3U0] | transcript_product=putative lanp | location=TGGT1_chrVIII:4346960-4348612(-) | protein_length=283 | sequence_SO=chromosome | SO=protein_coding_gene | is_pseudo=false	0	66.869	54	16	35	16	283	32	4.23	93.42	16	0.97	-0.04	0.0764392	3533.3	3642.9	1.99	2.13	3574.6	3551.7	3594.6	3498.3	3469.7	3426.7	3641.4	3515	3647.3	3645	3649.7	3699.5	3440.1	3630.8	3636.2	3640.7	1	Methylthio [C140]
TGGT1_273800	High	IsMasterProtein	TGGT1_273800-t26_1-p1	transcript=TGGT1_273800-t26_1 | gene=TGGT1_273800 | organism=Toxoplasma_gondii_GT1 | gene_product=WD_REPEATS_REGION domain-containing protein [Source:UniProtKB/TrEMBL;Acc:S7V3G9] | transcript_product=WD domain, G-beta repeat-containing protein | location=TGGT1_chrVIII:3241752-3255404(+) | protein_length=3633 | sequence_SO=chromosome | SO=protein_coding_gene | is_pseudo=false	0	9.99	1	5	5	5	3633	381.1	7.33	4.6	5	0.97	-0.04	0.0596248	387.5	399.6	1.82	3.28	377.5	384.3	387.6	399.5	380.2	392.2	391.6	387.5	394.3	386.3	395.3	386.3	409	404	416.7	420.6	1
TGGT1_277940	High	IsMasterProtein	TGGT1_277940-t26_1-p1	transcript=TGGT1_277940-t26_1 | gene=TGGT1_277940 | organism=Toxoplasma_gondii_GT1 | gene_product=hypothetical protein | transcript_product=hypothetical protein | location=TGGT1_chrXII:6305851-6317746(-) | protein_length=2889 | sequence_SO=chromosome | SO=protein_coding_gene | is_pseudo=false	0	10.416	2	4	4	4	2889	311.6	5.2	8.02	4	0.97	-0.04	0.747629	45.9	47.4	12.6	7.88	52.8	45.7	41.7	47.5	46.2	44.3	53.7	35.7	42.9	47.5	41	49.3	52.1	45.6	47.2	50	1
TGGT1_283850	High	IsMasterProtein	TGGT1_283850-t26_1-p1	transcript=TGGT1_283850-t26_1 | gene=TGGT1_283850 | organism=Toxoplasma_gondii_GT1 | gene_product=Peptidylprolyl isomerase [Source:UniProtKB/TrEMBL;Acc:S7UMS7] | transcript_product=peptidyl-prolyl cis-trans isomerase | location=TGGT1_chrV:2748825-2756049(-) | protein_length=503 | sequence_SO=chromosome | SO=protein_coding_gene | is_pseudo=false	0	104.75	45	22	73	20	503	55.5	5.59	187.29	22	0.97	-0.04	0.0121676	8476	8738.1	2.31	2.27	8287.1	8717	8355.3	8716.8	8305.8	8598.4	8268	8601	8680.1	9076.7	8769.8	9017.2	8633.1	9127.5	8694.4	8706.5	1	Methylthio [C368]
TGGT1_288620	High	IsMasterProtein	TGGT1_288620-t26_1-p1	transcript=TGGT1_288620-t26_1 | gene=TGGT1_288620 | organism=Toxoplasma_gondii_GT1 | gene_product=Sulfhydryl oxidase [Source:UniProtKB/TrEMBL;Acc:A0A125YQC5] | transcript_product=Erv1 / Alr family protein | location=TGGT1_chrIX:2451913-2453502(-) | protein_length=204 | sequence_SO=chromosome | SO=protein_coding_gene | is_pseudo=false	0	8.1	22	2	4	2	204	22.2	6.43	12.63	2	0.97	-0.04	0.361397	109.1	112.4	8.51	8.51	106	115.6	112.3	122.5	95.5	98.6	102	113	104.3	118.3	114.3	129.3	103.4	106.5	125.6	110.6	1
TGGT1_288960	Medium	IsMasterProtein	TGGT1_288960-t26_1-p1	transcript=TGGT1_288960-t26_1 | gene=TGGT1_288960 | organism=Toxoplasma_gondii_GT1 | gene_product=hypothetical protein | transcript_product=hypothetical protein | location=TGGT1_chrIX:2685547-2696550(-) | protein_length=3519 | sequence_SO=chromosome | SO=protein_coding_gene | is_pseudo=false	0.014	2.402	0	1	1	1	3519	385.2	6.43	2.24	1	0.97	-0.04	0.966185	73.9	76.2	32.41	20.67	111.1	47.7	82.1	66.5	95.7	56.5	116.5	61.4	73.8	65.1	78.6	56.7	109	83.4	80.4	66.2	1	Methylthio [C1212]
TGGT1_294560	High	IsMasterProtein	TGGT1_294560-t26_1-p1	transcript=TGGT1_294560-t26_1 | gene=TGGT1_294560 | organism=Toxoplasma_gondii_GT1 | gene_product=Protein kinase domain-containing protein [Source:UniProtKB/TrEMBL;Acc:A0A125YK13] | transcript_product=rhoptry kinase family protein ROP37 (incomplete catalytic triad) | location=TGGT1_chrIa:950597-952927(-) | protein_length=776 | sequence_SO=chromosome | SO=protein_coding_gene | is_pseudo=false	0	22.562	11	7	7	7	776	83.5	9.23	21.85	7	0.97	-0.04	0.262962	421.8	434.8	5.51	4.14	418.7	433.3	438.1	424.9	390.1	438.3	381	396.2	445.8	416.2	429.3	440.4	401	442.1	453.2	417.4	1
TGGT1_315270	High	IsMasterProtein	TGGT1_315270-t26_1-p1	transcript=TGGT1_315270-t26_1 | gene=TGGT1_315270 | organism=Toxoplasma_gondii_GT1 | gene_product=hypothetical protein | transcript_product=hypothetical protein | location=TGGT1_chrXI:4558433-4565813(-) | protein_length=780 | sequence_SO=chromosome | SO=protein_coding_gene | is_pseudo=false	0	109.296	41	25	68	24	780	84.5	5.24	203.32	25	0.97	-0.04	0.00197067	3687.7	3802.7	1.55	1.73	3598.4	3741.4	3623.2	3739.1	3648	3735.6	3660.6	3715	3784.9	3828.7	3794.9	3928.2	3782.5	3810.5	3780.9	3943.1	1
TGGT1_319510	High	IsMasterProtein	TGGT1_319510-t26_1-p1	transcript=TGGT1_319510-t26_1 | gene=TGGT1_319510 | organism=Toxoplasma_gondii_GT1 | gene_product=hypothetical protein | transcript_product=hypothetical protein | location=TGGT1_chrIV:896248-897746(-) | protein_length=284 | sequence_SO=chromosome | SO=protein_coding_gene | is_pseudo=false	0	29.898	42	9	21	9	284	29.9	6.54	54.33	9	0.97	-0.04	0.461105	1147.2	1182.8	3.37	4.02	1094.5	1182.7	1133.5	1187	1096.1	1161	1129	1186	1146.9	1224.4	1144.3	1206.8	1073.7	1182.3	1189.2	1183.3	1
TGGT1_321650	High	IsMasterProtein	TGGT1_321650-t26_1-p1	transcript=TGGT1_321650-t26_1 | gene=TGGT1_321650 | organism=Toxoplasma_gondii_GT1 | gene_product=Protein kinase domain-containing protein [Source:UniProtKB/TrEMBL;Acc:S7VRX1] | transcript_product=hypothetical protein | location=TGGT1_chrIb:1657484-1670398(+) | protein_length=1375 | sequence_SO=chromosome | SO=protein_coding_gene | is_pseudo=false	0	123.35	22	31	56	31	1375	153.4	8.66	165.76	31	0.97	-0.04	0.0165718	4133.5	4260.5	2.49	1.27	4064.3	4123.4	4143.7	4208.6	3921.6	4197.2	4030.4	4215.4	4247.6	4283.9	4278.7	4377.9	4203.2	4273.4	4225.3	4224.6	1
TGGT1_322000	High	IsMasterProtein	TGGT1_322000-t26_1-p1	transcript=TGGT1_322000-t26_1 | gene=TGGT1_322000 | organism=Toxoplasma_gondii_GT1 | gene_product=Protein kinase domain-containing protein [Source:UniProtKB/TrEMBL;Acc:S7UGI6] | transcript_product=myosin-light-chain kinase | location=AAQM03000432:1144-2627(+) | protein_length=204 | sequence_SO=contig | SO=protein_coding_gene | is_pseudo=false	0	9.681	24	3	5	3	204	22	6.39	12.7	3	0.97	-0.04	0.746282	300.1	309.4	8.28	4.97	329.3	278.1	330.5	298	328.9	283.3	302.3	267.9	322.2	284.7	327.4	315	311.8	296.1	307	290.2	1
TGGT1_205040	High	IsMasterProtein	TGGT1_205040-t26_1-p1	transcript=TGGT1_205040-t26_1 | gene=TGGT1_205040 | organism=Toxoplasma_gondii_GT1 | gene_product=PGAP1 family protein [Source:UniProtKB/TrEMBL;Acc:S7W9R1] | transcript_product=PGAP1 family protein | location=TGGT1_chrVIIa:1568087-1575644(-) | protein_length=2110 | sequence_SO=chromosome | SO=protein_coding_gene | is_pseudo=false	0	66.71	10	19	25	19	2110	228.2	7.56	76.7	19	0.971	-0.04	0.277031	943.5	972.2	2.8	1.93	968.7	949.3	1006.4	961.7	926.8	932.7	937.8	931.4	932.1	994.3	971.9	958	962.1	983.6	975.1	972.5	1
TGGT1_209800	High	IsMasterProtein	TGGT1_209800-t26_1-p1	transcript=TGGT1_209800-t26_1 | gene=TGGT1_209800 | organism=Toxoplasma_gondii_GT1 | gene_product=Formate/nitrite transporter protein [Source:UniProtKB/TrEMBL;Acc:A0A125YSC6] | transcript_product=formate/nitrite transporter protein | location=TGGT1_chrIb:1476667-1477905(+) | protein_length=412 | sequence_SO=chromosome | SO=protein_coding_gene | is_pseudo=false	0	22.997	17	6	18	6	412	44.3	5.52	50.83	6	0.971	-0.04	0.264075	1195.4	1231.1	3.47	2.37	1235.1	1170.6	1190.5	1149.9	1277.9	1236.8	1181.5	1200.4	1224	1288	1203.7	1238.3	1217.4	1246.1	1195.9	1246	1
TGGT1_229670	High	IsMasterProtein	TGGT1_229670-t26_1-p1	transcript=TGGT1_229670-t26_1 | gene=TGGT1_229670 | organism=Toxoplasma_gondii_GT1 | gene_product=Ribosomal protein RPS23 [Source:UniProtKB/TrEMBL;Acc:A0A125YRX1] | transcript_product=ribosomal protein RPS23 | location=TGGT1_chrVIII:368147-371053(+) | protein_length=143 | sequence_SO=chromosome | SO=protein_coding_gene | is_pseudo=false	0	13.859	34	4	27	4	143	15.8	10.83	103.94	4	0.971	-0.04	0.750782	2087.3	2150.4	3.27	7.65	2128.8	2110.8	2202.3	1980.5	2033.9	2032.9	2089.4	2085.2	2322.4	1918	2010.3	2198.1	1894.6	2164.1	2294.8	2136.9	1
TGGT1_230940	High	IsMasterProtein	TGGT1_230940-t26_1-p1	transcript=TGGT1_230940-t26_1 | gene=TGGT1_230940 | organism=Toxoplasma_gondii_GT1 | gene_product=hypothetical protein | transcript_product=hypothetical protein | location=TGGT1_chrVIII:1112065-1119747(+) | protein_length=1523 | sequence_SO=chromosome | SO=protein_coding_gene | is_pseudo=false	0	182.108	37	45	105	45	1523	155.1	9.44	325.98	45	0.971	-0.04	0.0986869	8712.7	8975.4	3.18	2.06	8987.4	8654.8	9097	8398.4	8871.2	8443.6	8771	8378.9	9136.3	8755.8	9064.5	9010.6	8709.6	8940.3	9247.4	8874	1
TGGT1_234540	High	IsMasterProtein	TGGT1_234540-t26_1-p1	transcript=TGGT1_234540-t26_1 | gene=TGGT1_234540 | organism=Toxoplasma_gondii_GT1 | gene_product=hypothetical protein | transcript_product=hypothetical protein | location=TGGT1_chrX:4339060-4342506(-) | protein_length=614 | sequence_SO=chromosome | SO=protein_coding_gene | is_pseudo=false	0.001	7.086	5	2	2	2	614	65.6	9.25	9.47	2	0.971	-0.04	0.632247	85.4	88	5.77	7.65	91.5	81.4	89.7	82.7	94	83.1	81.1	87.8	87.9	92.5	84.2	101.9	78.5	89.4	85.9	88	1
TGGT1_237470	High	IsMasterProtein	TGGT1_237470-t26_1-p1	transcript=TGGT1_237470-t26_1 | gene=TGGT1_237470 | organism=Toxoplasma_gondii_GT1 | gene_product=Glycine cleavage T-protein (Aminomethyl transferase) domain-containing protein [Source:UniProtKB/TrEMBL;Acc:S7UR63] | transcript_product=glycine cleavage T-protein (aminomethyl transferase) domain-containing protein | location=TGGT1_chrX:5784913-5792329(+) | protein_length=867 | sequence_SO=chromosome | SO=protein_coding_gene | is_pseudo=false	0	13.653	5	5	5	5	867	92.5	9.6	12.9	5	0.971	-0.04	0.181962	393.4	405.2	3.62	3.39	416.7	383.3	392.1	390	403.2	417.2	378.4	394.6	402.8	410.9	402.3	407.4	402.9	431.9	390.6	428	1
TGGT1_252440	High	IsMasterProtein	TGGT1_252440-t26_1-p1	transcript=TGGT1_252440-t26_1 | gene=TGGT1_252440 | organism=Toxoplasma_gondii_GT1 | gene_product=Peptidase c13 family protein [Source:UniProtKB/TrEMBL;Acc:S7VW45] | transcript_product=peptidase c13 family protein | location=TGGT1_chrIII:556677-558320(-) | protein_length=547 | sequence_SO=chromosome | SO=protein_coding_gene | is_pseudo=false	0	54.461	30	18	24	18	547	59.7	7.37	45.67	18	0.971	-0.04	0.0535158	1665.8	1715	3.24	2.26	1651.2	1604.9	1761.3	1622.5	1694.5	1609.8	1680.6	1702.1	1695	1732.1	1786.5	1716.1	1706.6	1689.8	1790.5	1713.9	1
TGGT1_261570	High	IsMasterProtein	TGGT1_261570-t26_1-p1	transcript=TGGT1_261570-t26_1 | gene=TGGT1_261570 | organism=Toxoplasma_gondii_GT1 | gene_product=60S ribosomal protein L7a [Source:UniProtKB/TrEMBL;Acc:A0A125YW74] | transcript_product=ribosomal protein RPL7A | location=TGGT1_chrVIIb:1628077-1630958(+) | protein_length=276 | sequence_SO=chromosome | SO=protein_coding_gene | is_pseudo=false	0	75.484	53	19	67	19	276	31	10.45	158.19	19	0.971	-0.04	0.062898	8672.3	8930.6	2.89	1.31	8955.8	8471.7	8848.3	8429.4	8847.7	8340	8915.4	8500.4	9166.6	8796.4	8817.2	8927.2	8842.5	8965.8	8954	8934	1	Methylthio [C189; C206; C226]
TGGT1_263595	High	IsMasterProtein	TGGT1_263595-t26_1-p1	transcript=TGGT1_263595-t26_1 | gene=TGGT1_263595 | organism=Toxoplasma_gondii_GT1 | gene_product=RRM domain-containing protein [Source:UniProtKB/TrEMBL;Acc:S7WDM5] | transcript_product=RNA-binding protein | location=TGGT1_chrVIIb:427730-430850(+) | protein_length=485 | sequence_SO=chromosome | SO=protein_coding_gene | is_pseudo=false	0.003	3.752	5	1	2	1	485	57.3	9.03	5.14	1	0.971	-0.04	0.85113	17.3	17.8	14.89	8.63	14.3	18.5	17.8	18.7	15.7	22.1	14.4	16.8	15.1	16.9	17.9	19.1	15.7	19.4	18	17.8	1
TGGT1_267810	High	IsMasterProtein	TGGT1_267810-t26_1-p1	transcript=TGGT1_267810-t26_1 | gene=TGGT1_267810 | organism=Toxoplasma_gondii_GT1 | gene_product=Rab 5 [Source:UniProtKB/TrEMBL;Acc:S7UHL9] | transcript_product=Rab 5 | location=TGGT1_chrIX:174026-177378(+) | protein_length=241 | sequence_SO=chromosome | SO=protein_coding_gene | is_pseudo=false	0	36.713	48	10	20	9	241	26.5	6.14	56.17	10	0.971	-0.04	0.034285	1740.3	1792.4	2.26	1.87	1736.8	1743.8	1782.7	1672.1	1781.2	1695.1	1747.5	1711.5	1806.3	1789	1766.4	1725.2	1795.8	1836.8	1774.1	1809.4	1
TGGT1_280700	High	IsMasterProtein	TGGT1_280700-t26_1-p1	transcript=TGGT1_280700-t26_1 | gene=TGGT1_280700 | organism=Toxoplasma_gondii_GT1 | gene_product=Arginine decarboxylase [Source:UniProtKB/TrEMBL;Acc:S7UTQ6] | transcript_product=arginine decarboxylase | location=TGGT1_chrVIIa:143677-151297(-) | protein_length=1225 | sequence_SO=chromosome | SO=protein_coding_gene | is_pseudo=false	0	43.903	13	14	19	14	1225	135.6	6.83	52.31	14	0.971	-0.04	0.104862	1082.9	1115.7	1.89	2.73	1098.2	1085	1110.4	1074	1118.5	1074.6	1056.4	1080.7	1151.9	1108.5	1135.2	1099.9	1123	1064.5	1152.9	1094.4	1
TGGT1_287970	High	IsMasterProtein	TGGT1_287970-t26_1-p1	transcript=TGGT1_287970-t26_1 | gene=TGGT1_287970 | organism=Toxoplasma_gondii_GT1 | gene_product=hypothetical protein | transcript_product=hypothetical protein | location=TGGT1_chrIX:2079498-2087097(+) | protein_length=2300 | sequence_SO=chromosome | SO=protein_coding_gene | is_pseudo=false	0	16.675	4	6	6	6	2300	249.5	7.46	8.44	6	0.971	-0.04	0.933959	447.1	460.5	6.17	3.7	472.7	421.4	502.8	444.4	492.9	442.7	449.8	439.5	423.4	454.1	461.7	469	441.1	459.3	476	465.5	1
TGGT1_291050	High	IsMasterProtein	TGGT1_291050-t26_1-p1	transcript=TGGT1_291050-t26_1 | gene=TGGT1_291050 | organism=Toxoplasma_gondii_GT1 | gene_product=Protein kinase domain-containing protein [Source:UniProtKB/TrEMBL;Acc:S7W4H5] | transcript_product=putative histone kinase SNF1 | location=TGGT1_chrIX:3894686-3903555(+) | protein_length=1944 | sequence_SO=chromosome | SO=protein_coding_gene | is_pseudo=false	0.005	3.173	1	2	2	2	1944	205.7	9.51	0	2	0.971	-0.04	0.458369	39.6	40.8	7.9	9.22	43.7	43.1	40.4	38.6	43.3	36.6	35.4	38.7	37.3	38.7	40.5	44.5	38.6	41	46.3	47.7	1
TGGT1_297245	High	IsMasterProtein	TGGT1_297245-t26_1-p1	transcript=TGGT1_297245-t26_1 | gene=TGGT1_297245 | organism=Toxoplasma_gondii_GT1 | gene_product=Transporter, major facilitator family protein [Source:UniProtKB/TrEMBL;Acc:S7VZH2] | transcript_product=transporter, major facilitator family protein | location=TGGT1_chrII:1613632-1620479(-) | protein_length=652 | sequence_SO=chromosome | SO=protein_coding_gene | is_pseudo=false	0	14.956	7	4	9	4	652	68.7	8.53	19.81	4	0.971	-0.04	0.529982	496.9	511.7	7.38	3.89	464.3	543.1	483.2	563.5	487.2	506.7	460.8	525.5	504.5	518.1	498.9	558.6	498.8	528.3	505.4	521.8	1
TGGT1_309120	High	IsMasterProtein	TGGT1_309120-t26_1-p1	transcript=TGGT1_309120-t26_1 | gene=TGGT1_309120 | organism=Toxoplasma_gondii_GT1 | gene_product=Ribos_L4_asso_C domain-containing protein [Source:UniProtKB/TrEMBL;Acc:A0A125YTR1] | transcript_product=ribosomal protein RPL4 | location=TGGT1_chrXI:476484-477734(-) | protein_length=416 | sequence_SO=chromosome | SO=protein_coding_gene | is_pseudo=false	0	107.504	54	24	101	24	416	45.7	11.18	288.34	24	0.971	-0.04	0.230496	12351.6	12722.8	3.47	1.39	12909.4	12068.9	12536.3	12035.2	12647.7	11852.9	13001.8	12169.7	12728.2	12734.6	12560.9	12334.4	12859.2	12872.8	12717.5	12592.3	1	Methylthio [C96; C176; C231]
TGGT1_316360	High	IsMasterProtein	TGGT1_316360-t26_1-p1	transcript=TGGT1_316360-t26_1 | gene=TGGT1_316360 | organism=Toxoplasma_gondii_GT1 | gene_product=hypothetical protein | transcript_product=hypothetical protein | location=TGGT1_chrXI:5198326-5200744(+) | protein_length=196 | sequence_SO=chromosome | SO=protein_coding_gene | is_pseudo=false	0.001	6.707	14	2	2	2	196	20.8	6.54	4.72	2	0.971	-0.04	0.708573	141.7	146	8.01	6.71	130.9	158.1	154.8	136.2	142.4	141.1	124.9	147.4	141.7	140.5	145.3	155.7	124.9	150.2	146.7	153.9	1
TGGT1_318580	High	IsMasterProtein	TGGT1_318580-t26_1-p1	transcript=TGGT1_318580-t26_1 | gene=TGGT1_318580 | organism=Toxoplasma_gondii_GT1 | gene_product=Glucosephosphate-mutase GPM2 [Source:UniProtKB/TrEMBL;Acc:A0A125YJC3] | transcript_product=glucosephosphate-mutase GPM2 | location=TGGT1_chrIV:1153980-1159087(-) | protein_length=597 | sequence_SO=chromosome | SO=protein_coding_gene | is_pseudo=false	0	55.787	33	16	31	16	597	65.9	5.17	92.23	16	0.971	-0.04	0.0530289	3526.6	3633.4	2.78	1.1	3454.4	3581	3501.5	3551.9	3483.4	3570.5	3404.9	3726.4	3619.1	3703.8	3609.9	3647.8	3641.9	3624.8	3585	3689.5	1
TGGT1_202390	High	IsMasterProtein	TGGT1_202390-t26_1-p1	transcript=TGGT1_202390-t26_1 | gene=TGGT1_202390 | organism=Toxoplasma_gondii_GT1 | gene_product=S15 sporozoite-expressed protein [Source:UniProtKB/TrEMBL;Acc:S7WAF1] | transcript_product=S15 sporozoite-expressed protein | location=TGGT1_chrVIIa:3261261-3263894(-) | protein_length=587 | sequence_SO=chromosome | SO=protein_coding_gene | is_pseudo=false	0	34.034	19	10	18	10	587	61.9	5.01	53.61	10	0.972	-0.04	0.234717	2608.9	2683.8	3.97	1.99	2555.5	2743.7	2549.7	2717.6	2558.9	2700.5	2447.1	2659.8	2690.1	2677.5	2624.8	2713.3	2625.5	2751.6	2634.1	2754.5	1
TGGT1_202680	High	IsMasterProtein	TGGT1_202680-t26_1-p1	transcript=TGGT1_202680-t26_1 | gene=TGGT1_202680 | organism=Toxoplasma_gondii_GT1 | gene_product=Putative peptidase M16, alpha subunit [Source:UniProtKB/TrEMBL;Acc:A0A125YN38] | transcript_product=putative peptidase M16, alpha subunit | location=TGGT1_chrVIIa:3006392-3012675(-) | protein_length=563 | sequence_SO=chromosome | SO=protein_coding_gene | is_pseudo=false	0	74.544	30	17	63	16	563	62.1	8.32	172.55	17	0.972	-0.04	0.0612918	5824.6	5992.8	1.7	2.18	5678.1	5866.5	5723	5934.1	5725.3	5909.6	5782.9	5894.6	5987.8	5947.2	5919.3	6094.8	5675.1	6035.1	5997.7	6060.1	1	Methylthio [C218]
TGGT1_202810	High	IsMasterProtein	TGGT1_202810-t26_1-p1	transcript=TGGT1_202810-t26_1 | gene=TGGT1_202810 | organism=Toxoplasma_gondii_GT1 | gene_product=J domain-containing protein [Source:UniProtKB/TrEMBL;Acc:A0A125YRX3] | transcript_product=TIM14 protein | location=TGGT1_chrVIIa:2914136-2915434(+) | protein_length=140 | sequence_SO=chromosome | SO=protein_coding_gene | is_pseudo=false	0.001	6.413	12	2	2	2	140	15.6	10.18	5.54	2	0.972	-0.04	0.14892	192.9	198.5	6.78	3.52	190.1	195.7	165.5	198	172	198.1	198.6	189.6	199.6	211.5	203	189.8	203.1	192.1	194.7	197.5	1
TGGT1_207910	High	IsMasterProtein	TGGT1_207910-t26_1-p1	transcript=TGGT1_207910-t26_1 | gene=TGGT1_207910 | organism=Toxoplasma_gondii_GT1 | gene_product=Putative manganese resistance 1 protein [Source:UniProtKB/TrEMBL;Acc:S7UJR8] | transcript_product=putative manganese resistance 1 protein | location=TGGT1_chrIb:441170-451208(-) | protein_length=501 | sequence_SO=chromosome | SO=protein_coding_gene | is_pseudo=false	0.001	7.063	5	2	3	2	501	53.4	5.36	7.19	2	0.972	-0.04	0.83746	118.3	121.7	9.23	11.35	117.3	147.5	122.6	116.1	110.7	121.2	115.9	119.3	106.6	116.5	118.4	129.5	107.8	125.1	138	146.3	1
TGGT1_214990	High	IsMasterProtein	TGGT1_214990-t26_1-p1	transcript=TGGT1_214990-t26_1 | gene=TGGT1_214990 | organism=Toxoplasma_gondii_GT1 | gene_product=hypothetical protein | transcript_product=hypothetical protein | location=TGGT1_chrX:6550174-6562207(-) | protein_length=3441 | sequence_SO=chromosome | SO=protein_coding_gene | is_pseudo=false	0	40.227	5	14	14	14	3441	356	7.14	37.26	14	0.972	-0.04	0.110177	529.2	544.4	3.74	2.91	537.6	543.4	529.9	556.5	507.5	528.4	493.8	528.1	549	530.7	553.7	553.6	535	539.8	538.5	580.9	1
TGGT1_218358	High	IsMasterProtein	TGGT1_218358-t26_1-p1	transcript=TGGT1_218358-t26_1 | gene=TGGT1_218358 | organism=Toxoplasma_gondii_GT1 | gene_product=Zinc knuckle domain-containing protein [Source:UniProtKB/TrEMBL;Acc:S7WA64] | transcript_product=zinc knuckle domain-containing protein | location=TGGT1_chrXII:1511909-1514768(-) | protein_length=442 | sequence_SO=chromosome | SO=protein_coding_gene | is_pseudo=false	0	19.043	14	7	8	7	442	48.5	9.85	16.93	7	0.972	-0.04	0.0574716	1134.1	1167	2.77	2.29	1065.7	1156.9	1113.5	1135.1	1109.3	1133	1155	1155.6	1160	1186	1163.6	1170.4	1176.7	1208.9	1145	1119.8	1
TGGT1_225120	High	IsMasterProtein	TGGT1_225120-t26_1-p1	transcript=TGGT1_225120-t26_1 | gene=TGGT1_225120 | organism=Toxoplasma_gondii_GT1 | gene_product=hypothetical protein | transcript_product=hypothetical protein | location=TGGT1_chrX:2398071-2401703(+) | protein_length=146 | sequence_SO=chromosome | SO=protein_coding_gene | is_pseudo=false	0.001	7.265	16	2	2	2	146	16.2	4.74	6.7	2	0.972	-0.04	0.473918	188	193.3	7.71	4.89	188.6	198.7	162.7	202.6	185.5	187.4	171.8	203.1	189.6	195.2	191.5	198.3	188.3	177.6	197.6	210.4	1
TGGT1_226900	Medium	IsMasterProtein	TGGT1_226900-t26_1-p1	transcript=TGGT1_226900-t26_1 | gene=TGGT1_226900 | organism=Toxoplasma_gondii_GT1 | gene_product=hypothetical protein | transcript_product=hypothetical protein | location=TGGT1_chrX:1157368-1161590(-) | protein_length=826 | sequence_SO=chromosome | SO=protein_coding_gene | is_pseudo=false	0.022	1.887	2	1	2	1	826	84.4	6	0	1	0.972	-0.04	0.732004	28.2	29.1	20.61	11.51	25.6	31.3	29.1	29.4	21.6	39.7	21.7	27.4	27.4	22.7	30.8	31.6	28.3	33.9	29.9	28.2	1
TGGT1_233520	High	IsMasterProtein	TGGT1_233520-t26_1-p1	transcript=TGGT1_233520-t26_1 | gene=TGGT1_233520 | organism=Toxoplasma_gondii_GT1 | gene_product=ATP-dependent RNA helicase [Source:UniProtKB/TrEMBL;Acc:S7V2Z5] | transcript_product=ATP-dependent RNA helicase | location=TGGT1_chrVIII:2686087-2689735(+) | protein_length=801 | sequence_SO=chromosome | SO=protein_coding_gene | is_pseudo=false	0	67.789	22	16	29	15	801	88.8	7.68	69.97	16	0.972	-0.04	0.0433321	2458.1	2528.5	2.08	1.36	2374.2	2484.7	2432.1	2527.2	2467.9	2404.9	2503.2	2448.3	2531.4	2543.7	2561.7	2525.7	2469.2	2538.7	2497	2470.9	1
TGGT1_282055	High	IsMasterProtein	TGGT1_282055-t26_1-p1	transcript=TGGT1_282055-t26_1 | gene=TGGT1_282055 | organism=Toxoplasma_gondii_GT1 | gene_product=PPM-type phosphatase domain-containing protein [Source:UniProtKB/TrEMBL;Acc:S7UW79] | transcript_product=protein phosphatase PP2C-hn | location=TGGT1_chrVIIa:4262456-4267234(-) | protein_length=478 | sequence_SO=chromosome | SO=protein_coding_gene | is_pseudo=false	0	45.498	31	11	24	11	478	51.9	8.68	64.22	11	0.972	-0.04	0.0253333	2187.4	2251.4	2.27	1.33	2168.2	2241.1	2120.6	2195.4	2235.2	2259.8	2140.9	2179.4	2316.8	2249.8	2283.6	2244	2266.4	2250.4	2215.6	2252.3	1
TGGT1_308920	High	IsMasterProtein	TGGT1_308920-t26_1-p1	transcript=TGGT1_308920-t26_1 | gene=TGGT1_308920 | organism=Toxoplasma_gondii_GT1 | gene_product=Splicing factor U2AF protein [Source:UniProtKB/TrEMBL;Acc:S7W7M9] | transcript_product=splicing factor U2AF protein | location=TGGT1_chrXI:318912-325751(-) | protein_length=770 | sequence_SO=chromosome | SO=protein_coding_gene | is_pseudo=false	0	38.918	16	10	16	10	770	83.1	6.55	60.25	10	0.972	-0.04	0.140247	1848.7	1902.2	3.84	2.11	1788.4	1902.9	1867.6	1919.4	1781.1	1852.1	1707.1	1845.3	1934.8	1874.6	1865.2	1924	1813.7	1914.9	1915.9	1889.5	1
TGGT1_313750	High	IsMasterProtein	TGGT1_313750-t26_1-p1	transcript=TGGT1_313750-t26_1 | gene=TGGT1_313750 | organism=Toxoplasma_gondii_GT1 | gene_product=hypothetical protein | transcript_product=hypothetical protein | location=TGGT1_chrXI:3623027-3625195(-) | protein_length=296 | sequence_SO=chromosome | SO=protein_coding_gene | is_pseudo=false	0	15.35	24	4	4	4	296	31	9.14	15.62	4	0.972	-0.04	0.191681	284.2	292.5	6.01	3.31	255.7	277.6	277.3	293.5	290.9	302.4	260.7	295.9	312.2	281.8	284.9	302.8	291.3	293.6	295.3	290.8	1
TGGT1_314890	High	IsMasterProtein	TGGT1_314890-t26_1-p1	transcript=TGGT1_314890-t26_1 | gene=TGGT1_314890 | organism=Toxoplasma_gondii_GT1 | gene_product=ThiF domain-containing protein [Source:UniProtKB/TrEMBL;Acc:S7ULG4] | transcript_product=ThiF family protein | location=TGGT1_chrXI:4328060-4338032(+) | protein_length=2778 | sequence_SO=chromosome | SO=protein_coding_gene | is_pseudo=false	0	10.302	2	4	4	4	2778	299.3	7.18	8.85	4	0.972	-0.04	0.696913	128.7	132.4	6.64	5.6	127.4	125.1	137.3	115.7	129.9	141.7	136.2	122.6	121.4	133.2	138.7	138.4	128.3	122	131.7	140.2	1
TGGT1_319900	High	IsMasterProtein	TGGT1_319900-t26_1-p1	transcript=TGGT1_319900-t26_1 | gene=TGGT1_319900 | organism=Toxoplasma_gondii_GT1 | gene_product=hypothetical protein | transcript_product=hypothetical protein | location=TGGT1_chrIV:622899-634009(-) | protein_length=2426 | sequence_SO=chromosome | SO=protein_coding_gene | is_pseudo=false	0	25.053	3	8	11	8	2426	264.7	9.64	25	8	0.972	-0.04	0.771231	470.1	483.7	4.81	4.2	463.6	514.2	466.4	473.9	461.7	507.2	450	489.5	503.3	476.1	461.9	506.5	454.8	468.4	491.4	501.5	1
TGGT1_320030	High	IsMasterProtein	TGGT1_320030-t26_1-p1	transcript=TGGT1_320030-t26_1 | gene=TGGT1_320030 | organism=Toxoplasma_gondii_GT1 | gene_product=hypothetical protein | transcript_product=hypothetical protein | location=TGGT1_chrIV:512303-514561(+) | protein_length=752 | sequence_SO=chromosome | SO=protein_coding_gene | is_pseudo=false	0	23.921	10	7	8	7	752	81.7	10.32	22.8	7	0.972	-0.04	0.419501	556	572	6.59	4.3	522.7	572.5	540	603.8	510	579.1	512.4	586	563.3	619.9	570.7	575.4	534.2	573.8	551.5	573.3	1
TGGT1_206500	Medium	IsMasterProtein	TGGT1_206500-t26_1-p1	transcript=TGGT1_206500-t26_1 | gene=TGGT1_206500 | organism=Toxoplasma_gondii_GT1 | gene_product=hypothetical protein | transcript_product=hypothetical protein | location=TGGT1_chrVIIa:895718-903869(-) | protein_length=1263 | sequence_SO=chromosome | SO=protein_coding_gene | is_pseudo=false	0.032	1.608	1	1	1	1	1263	135.8	7.21	0	1	0.973	-0.04	0.786189	8.2	8.4	26.71	30.85	12.7	8.4	12.5	9.3	7.8	6.8	8.1	6.3	NA	12.3	6.4	7.5	14.7	7.8	10.2	8.4	1
TGGT1_207590	High	IsMasterProtein	TGGT1_207590-t26_1-p1	transcript=TGGT1_207590-t26_1 | gene=TGGT1_207590 | organism=Toxoplasma_gondii_GT1 | gene_product=Protein phosphatase [Source:UniProtKB/TrEMBL;Acc:S7UJN4] | transcript_product=protein phosphatase 2C domain-containing protein | location=TGGT1_chrIb:157481-160091(+) | protein_length=533 | sequence_SO=chromosome | SO=protein_coding_gene | is_pseudo=false	0.001	5.632	4	2	3	2	533	57.8	5.91	2.79	2	0.973	-0.04	0.940369	52.9	54.4	10.41	7.48	52.7	57.1	56.3	52.6	43.4	50.5	62.7	53.2	58.9	54.3	57.6	51.6	56.1	47.1	54.4	49.7	1
TGGT1_208400B	High	IsMasterProtein	TGGT1_208400B-t26_1-p1	transcript=TGGT1_208400B-t26_1 | gene=TGGT1_208400B | organism=Toxoplasma_gondii_GT1 | gene_product=hypothetical protein | transcript_product=hypothetical protein | location=TGGT1_chrIb:671628-681222(-) | protein_length=1824 | sequence_SO=chromosome | SO=protein_coding_gene | is_pseudo=false	0	66.93	15	20	27	19	1824	199.3	5.35	93.42	20	0.973	-0.04	0.367235	960.2	986.6	5.1	4.1	901.9	998.7	988.8	949.9	934.8	985.6	859.1	970.6	997.2	977.6	980.5	1014.2	898.5	936.4	1014.2	992.7	1
TGGT1_225320	High	IsMasterProtein	TGGT1_225320-t26_1-p1	transcript=TGGT1_225320-t26_1 | gene=TGGT1_225320 | organism=Toxoplasma_gondii_GT1 | gene_product=hypothetical protein | transcript_product=hypothetical protein | location=TGGT1_chrX:2223221-2225369(+) | protein_length=504 | sequence_SO=chromosome | SO=protein_coding_gene | is_pseudo=false	0	34.947	23	9	11	9	504	54.4	5.97	26.87	9	0.973	-0.04	0.10541	1086.9	1116.7	2.68	2.88	1056.1	1092.1	1036	1096	1085.3	1088.5	1022.7	1090.8	1075.4	1111.9	1127.4	1121.6	1060.4	1143.4	1127.9	1067.5	1
TGGT1_233930	High	IsMasterProtein	TGGT1_233930-t26_1-p1	transcript=TGGT1_233930-t26_1 | gene=TGGT1_233930 | organism=Toxoplasma_gondii_GT1 | gene_product=R3H domain-containing protein [Source:UniProtKB/TrEMBL;Acc:S7WCM4] | transcript_product=CAF1 family ribonuclease | location=TGGT1_chrVIII:2898553-2907710(+) | protein_length=992 | sequence_SO=chromosome | SO=protein_coding_gene | is_pseudo=false	0	12.458	5	5	5	5	992	111.2	6.99	9.09	5	0.973	-0.04	0.430652	230.2	236.6	5.95	6.91	210.8	243.7	229.6	230.7	227.8	238.3	210.4	247.1	237.6	253.9	234.1	264.3	219.5	235.6	215	245.9	1
TGGT1_245710	High	IsMasterProtein	TGGT1_245710-t26_1-p1	transcript=TGGT1_245710-t26_1 | gene=TGGT1_245710 | organism=Toxoplasma_gondii_GT1 | gene_product=Putative phosphatidylinositol-4-phosphate 5-kinase [Source:UniProtKB/TrEMBL;Acc:A0A125YN19] | transcript_product=putative phosphatidylinositol-4-phosphate 5-kinase | location=TGGT1_chrXII:2406842-2411560(-) | protein_length=273 | sequence_SO=chromosome | SO=protein_coding_gene | is_pseudo=false	0	30.327	37	11	14	11	273	31.2	6.47	32.85	11	0.973	-0.04	0.423322	1484.2	1525.5	2.39	2.5	1441.3	1534.6	1455.5	1510.2	1437.3	1494.5	1473.9	1507.8	1527.8	1523.3	1488.5	1532.1	1444.5	1527.8	1446.6	1527.7	1
TGGT1_259610	High	IsMasterProtein	TGGT1_259610-t26_1-p1	transcript=TGGT1_259610-t26_1 | gene=TGGT1_259610 | organism=Toxoplasma_gondii_GT1 | gene_product=hypothetical protein | transcript_product=hypothetical protein | location=TGGT1_chrVIIb:2727166-2728580(-) | protein_length=323 | sequence_SO=chromosome | SO=protein_coding_gene | is_pseudo=false	0	10.288	15	4	4	4	323	35.7	8.66	11.4	4	0.973	-0.04	0.13906	200.6	206.1	5.27	5.9	183.2	210.6	205.6	207.3	195.8	207.7	187.4	191.8	204.2	208	204.2	214.9	200.5	194.6	232.9	221.4	1
TGGT1_270250	High	IsMasterProtein	TGGT1_270250-t26_1-p1	transcript=TGGT1_270250-t26_1 | gene=TGGT1_270250 | organism=Toxoplasma_gondii_GT1 | gene_product=Dense granule protein GRA1 [Source:UniProtKB/TrEMBL;Acc:A0A125YRV6] | transcript_product=dense granule protein GRA1 | location=TGGT1_chrVIII:5308049-5308756(-) | protein_length=190 | sequence_SO=chromosome | SO=protein_coding_gene | is_pseudo=false	0	65.019	38	10	105	10	190	20.1	4.28	239.92	10	0.973	-0.04	0.922751	6264.4	6439.7	31.3	21.54	5571.2	8703.2	4561.7	10366.5	4952.6	5124.6	8594.4	7043.8	5226.4	8400.6	5357.5	5807.9	9111.3	6401.3	6478.4	8052.6	1
TGGT1_270980	High	IsMasterProtein	TGGT1_270980-t26_1-p1	transcript=TGGT1_270980-t26_1 | gene=TGGT1_270980 | organism=Toxoplasma_gondii_GT1 | gene_product=Phosphoglycerate mutase family protein [Source:UniProtKB/TrEMBL;Acc:S7WKP0] | transcript_product=phosphoglycerate mutase family protein | location=TGGT1_chrVIII:4806390-4811494(-) | protein_length=735 | sequence_SO=chromosome | SO=protein_coding_gene | is_pseudo=false	0	16.716	9	6	7	6	735	80	6.13	9.69	6	0.973	-0.04	0.194085	398.1	409.1	3.81	3.75	401.9	365.5	401	382.7	395.3	402.6	415.3	391.7	394.6	408.5	426.5	381.4	426.3	409.7	414.3	402.2	1
TGGT1_275690	High	IsMasterProtein	TGGT1_275690-t26_1-p1	transcript=TGGT1_275690-t26_1 | gene=TGGT1_275690 | organism=Toxoplasma_gondii_GT1 | gene_product=Putative ClpB [Source:UniProtKB/TrEMBL;Acc:S7UMM6] | transcript_product=putative ClpB | location=TGGT1_chrIII:255659-267189(+) | protein_length=1022 | sequence_SO=chromosome | SO=protein_coding_gene | is_pseudo=false	0	119.631	38	34	63	34	1022	114.5	7.9	183.05	34	0.973	-0.04	0.0853777	6185.4	6354.9	2.79	1.91	5924.7	6317.2	6104.7	6347.1	6069.2	6267.1	5971.9	6344.9	6376.1	6447.2	6285	6492.5	6097.1	6333.8	6322.1	6404.6	1
TGGT1_278830	High	IsMasterProtein	TGGT1_278830-t26_1-p1	transcript=TGGT1_278830-t26_1 | gene=TGGT1_278830 | organism=Toxoplasma_gondii_GT1 | gene_product=Glucose-6-phosphate 1-dehydrogenase [Source:UniProtKB/TrEMBL;Acc:S7UZN8] | transcript_product=glucose-6-phosphate 1-dehydrogenase | location=TGGT1_chrXII:5748919-5762087(+) | protein_length=878 | sequence_SO=chromosome | SO=protein_coding_gene | is_pseudo=false	0	87.715	29	22	50	20	878	98.2	7.25	170.08	22	0.973	-0.04	0.0699267	4677	4805.1	1.65	3.15	4628.2	4681.2	4686	4672.9	4552.3	4772.4	4579.3	4753.9	5017.8	4638.4	4976.1	4790.3	4820	4685.8	4965.2	4663.1	1
TGGT1_321540	High	IsMasterProtein	TGGT1_321540-t26_1-p1	transcript=TGGT1_321540-t26_1 | gene=TGGT1_321540 | organism=Toxoplasma_gondii_GT1 | gene_product=hypothetical protein | transcript_product=hypothetical protein | location=TGGT1_chrIb:1748937-1758091(+) | protein_length=1072 | sequence_SO=chromosome | SO=protein_coding_gene | is_pseudo=false	0	22.295	11	9	9	9	1072	116.6	5.91	19.19	9	0.973	-0.04	0.305512	306.8	315.4	2.5	7.76	326.4	312.6	301.8	304.2	306.7	309.3	304.7	306.9	364.3	304	309.6	321.3	297.8	298.1	349.1	337.4	1
TGGT1_202870	High	IsMasterProtein	TGGT1_202870-t26_1-p1	transcript=TGGT1_202870-t26_1 | gene=TGGT1_202870 | organism=Toxoplasma_gondii_GT1 | gene_product=SAP domain-containing protein [Source:UniProtKB/TrEMBL;Acc:S7W3P9] | transcript_product=SAP domain-containing protein | location=TGGT1_chrVIIa:2870446-2874438(+) | protein_length=394 | sequence_SO=chromosome | SO=protein_coding_gene | is_pseudo=false	0	52.789	33	15	28	15	394	42.3	9.61	67.02	15	0.974	-0.04	0.0125922	2330.8	2392.7	1.71	2.37	2314	2343.7	2326.3	2348.3	2266.5	2352.6	2246.2	2335.3	2369.7	2393	2536.9	2392.5	2348.3	2392.8	2389.9	2415.2	1
TGGT1_221320	High	IsMasterProtein	TGGT1_221320-t26_1-p1	transcript=TGGT1_221320-t26_1 | gene=TGGT1_221320 | organism=Toxoplasma_gondii_GT1 | gene_product=Acetyl-CoA carboxylase ACC1 [Source:UniProtKB/TrEMBL;Acc:S7VU47] | transcript_product=acetyl-CoA carboxylase ACC1 | location=TGGT1_chrII:218988-235059(-) | protein_length=2614 | sequence_SO=chromosome | SO=protein_coding_gene | is_pseudo=false	0	222.4	28	68	109	67	2614	287.6	7.53	271.46	68	0.974	-0.04	0.00616615	9140.3	9387.7	1.68	1	9214.6	8993.3	9320.8	9099	9181.8	9041.2	9380.2	8951.6	9325.6	9374.6	9463.5	9598.3	9348.1	9353.6	9507.1	9400.9	1
TGGT1_221500	High	IsMasterProtein	TGGT1_221500-t26_1-p1	transcript=TGGT1_221500-t26_1 | gene=TGGT1_221500 | organism=Toxoplasma_gondii_GT1 | gene_product=Dual specificity phosphatase, catalytic domain-containing protein [Source:UniProtKB/TrEMBL;Acc:S7VU70] | transcript_product=dual specificity phosphatase, catalytic domain-containing protein | location=TGGT1_chrII:384010-387824(-) | protein_length=982 | sequence_SO=chromosome | SO=protein_coding_gene | is_pseudo=false	0	27.383	12	9	9	9	982	109.1	9.55	18.73	9	0.974	-0.04	0.569556	551	565.6	3.5	6.02	586.6	553.8	558.7	566.9	537.9	548.3	526.6	535	569.2	571.5	603.2	602	495	562	556.9	550.4	1
TGGT1_221522	High	IsMasterProtein	TGGT1_221522-t26_1-p1	transcript=TGGT1_221522-t26_1 | gene=TGGT1_221522 | organism=Toxoplasma_gondii_GT1 | gene_product=Coatomer subunit delta [Source:UniProtKB/TrEMBL;Acc:S7UKG7] | transcript_product=adaptor complexes medium subunit family protein | location=TGGT1_chrII:393309-399736(+) | protein_length=571 | sequence_SO=chromosome | SO=protein_coding_gene | is_pseudo=false	0	50.471	25	14	27	14	571	61.1	5.86	76.1	14	0.974	-0.04	0.0555575	3016.6	3097.2	1.41	2.29	2995.4	3002.5	3035.5	3030.8	2967.4	3063.6	2987.3	3096.3	3133.2	3052.9	3100.7	3060.7	3167.9	3214.3	3093.7	2986.5	1	Methylthio [C45]
TGGT1_221840	Low	IsMasterProtein	TGGT1_221840-t26_1-p1	transcript=TGGT1_221840-t26_1 | gene=TGGT1_221840 | organism=Toxoplasma_gondii_GT1 | gene_product=hypothetical protein | transcript_product=hypothetical protein | location=TGGT1_chrII:609681-611075(+) | protein_length=464 | sequence_SO=chromosome | SO=protein_coding_gene | is_pseudo=false	0.075	1.216	4	1	1	1	464	52.4	10.54	0	1	0.974	-0.04	0.468722	27.4	28.2	12.07	9.56	26.9	22.8	28	25.3	31.4	24.4	32.1	29.5	28	25.2	34.3	28.2	28.8	28.1	27.9	31.7	1
TGGT1_234270	High	IsMasterProtein	TGGT1_234270-t26_1-p1	transcript=TGGT1_234270-t26_1 | gene=TGGT1_234270 | organism=Toxoplasma_gondii_GT1 | gene_product=hypothetical protein | transcript_product=hypothetical protein | location=TGGT1_chrX:4150640-4163518(+) | protein_length=2027 | sequence_SO=chromosome | SO=protein_coding_gene | is_pseudo=false	0	47.461	14	16	25	16	2027	217.7	7.56	55.24	16	0.974	-0.04	0.143743	1394.2	1432	3.05	2.79	1382.2	1425.5	1373	1406.2	1337.4	1436	1318.2	1416.5	1360.1	1490.4	1457.2	1418.6	1440.4	1437.3	1390.7	1426.7	1	Methylthio [C824]
TGGT1_235670	High	IsMasterProtein	TGGT1_235670-t26_1-p1	transcript=TGGT1_235670-t26_1 | gene=TGGT1_235670 | organism=Toxoplasma_gondii_GT1 | gene_product=hypothetical protein | transcript_product=hypothetical protein | location=TGGT1_chrX:4922637-4925392(+) | protein_length=558 | sequence_SO=chromosome | SO=protein_coding_gene | is_pseudo=false	0	15.028	9	5	5	5	558	59.9	6.8	15.71	5	0.974	-0.04	0.439583	249.1	255.8	7.98	6.62	285	249.7	274.9	239.1	248.5	247.2	221.5	264.2	296.9	252.4	257.6	254.8	254.8	249.9	285.3	256.9	1
TGGT1_236560	High	IsMasterProtein	TGGT1_236560-t26_1-p1	transcript=TGGT1_236560-t26_1 | gene=TGGT1_236560 | organism=Toxoplasma_gondii_GT1 | gene_product=hypothetical protein | transcript_product=hypothetical protein | location=TGGT1_chrX:5312225-5319664(+) | protein_length=2479 | sequence_SO=chromosome | SO=protein_coding_gene | is_pseudo=false	0	68.318	11	22	30	22	2479	259	6.04	68.58	22	0.974	-0.04	0.0221929	1358.8	1394.8	2.74	1.9	1363.1	1369.1	1292.4	1373.4	1312.8	1367.7	1285.9	1354.4	1398.8	1399.5	1434.1	1388.2	1339.7	1385.7	1407.2	1390.8	1
TGGT1_238380	High	IsMasterProtein	TGGT1_238380-t26_1-p1	transcript=TGGT1_238380-t26_1 | gene=TGGT1_238380 | organism=Toxoplasma_gondii_GT1 | gene_product=hypothetical protein | transcript_product=hypothetical protein | location=TGGT1_chrVI:171173-176739(+) | protein_length=880 | sequence_SO=chromosome | SO=protein_coding_gene | is_pseudo=false	0	14.058	7	5	5	5	880	96.5	9.74	10.41	5	0.974	-0.04	0.882689	220	225.8	9	5.8	269.5	209.6	216.8	210.7	218.7	221.4	237.8	243.7	247.7	215.8	223.3	220.2	253.1	229.2	228.3	222.8	1
TGGT1_239610	High	IsMasterProtein	TGGT1_239610-t26_1-p1	transcript=TGGT1_239610-t26_1 | gene=TGGT1_239610 | organism=Toxoplasma_gondii_GT1 | gene_product=hypothetical protein | transcript_product=hypothetical protein | location=TGGT1_chrVI:792572-794410(+) | protein_length=612 | sequence_SO=chromosome | SO=protein_coding_gene | is_pseudo=false	0	15.718	7	5	6	5	612	65.6	8.02	13.39	5	0.974	-0.04	0.491136	380.1	390	3.83	2.81	383.9	378	379.8	394.9	380.3	378.3	364.7	414.5	370.1	398.3	385.3	398.3	387.6	392.5	385.3	406.1	1
TGGT1_247550	High	IsMasterProtein	TGGT1_247550-t26_1-p1	transcript=TGGT1_247550-t26_1 | gene=TGGT1_247550 | organism=Toxoplasma_gondii_GT1 | gene_product=Heat shock protein HSP60 [Source:UniProtKB/TrEMBL;Acc:A0A125YNH1] | transcript_product=heat shock protein HSP60 | location=TGGT1_chrXII:3342084-3346052(-) | protein_length=575 | sequence_SO=chromosome | SO=protein_coding_gene | is_pseudo=false	0	159.408	61	28	110	27	575	60.9	5.97	360.31	28	0.974	-0.04	0.0819574	8771.1	9006.3	2.87	2.26	8652.7	9017.7	8492.7	8972	8539	8891.1	8504.9	9104.8	8751.7	9009.1	8846.8	9118.3	9003.6	9353.5	8976.2	9286.6	1	Methylthio [C42; C425]
TGGT1_250900	High	IsMasterProtein	TGGT1_250900-t26_1-p1	transcript=TGGT1_250900-t26_1 | gene=TGGT1_250900 | organism=Toxoplasma_gondii_GT1 | gene_product=hypothetical protein | transcript_product=hypothetical protein | location=TGGT1_chrXII:5232023-5237541(+) | protein_length=262 | sequence_SO=chromosome | SO=protein_coding_gene | is_pseudo=false	0	20.695	36	5	6	5	262	29.1	8.85	18.66	5	0.974	-0.04	0.122155	546.2	561	4.07	4.29	586.9	525.6	561.3	547.2	545.9	520.9	546.5	523.8	551.1	572.2	551.4	543.4	613.5	563.4	596.6	558.6	1
TGGT1_253290	High	IsMasterProtein	TGGT1_253290-t26_1-p1	transcript=TGGT1_253290-t26_1 | gene=TGGT1_253290 | organism=Toxoplasma_gondii_GT1 | gene_product=Valyl-tRNA synthetase [Source:UniProtKB/TrEMBL;Acc:S7W1N6] | transcript_product=valyl-tRNA synthetase | location=TGGT1_chrIII:807307-819700(+) | protein_length=1106 | sequence_SO=chromosome | SO=protein_coding_gene | is_pseudo=false	0	122.73	28	32	70	32	1106	124.8	6.64	189.88	32	0.974	-0.04	0.00177404	8320.6	8540.8	0.89	1.16	8325.5	8192.6	8393.9	8300.4	8368.6	8351.5	8201.2	8315.7	8559.6	8590.5	8649.2	8522.1	8620.9	8369.8	8467	8420.3	1	Methylthio [C214]
TGGT1_258580	High	IsMasterProtein	TGGT1_258580-t26_1-p1	transcript=TGGT1_258580-t26_1 | gene=TGGT1_258580 | organism=Toxoplasma_gondii_GT1 | gene_product=Protein kinase domain-containing protein [Source:UniProtKB/TrEMBL;Acc:S7W7J7] | transcript_product=rhoptry protein ROP17 | location=TGGT1_chrVIIb:3287362-3289188(-) | protein_length=608 | sequence_SO=chromosome | SO=protein_coding_gene | is_pseudo=false	0	78.911	29	16	63	16	608	69	9.57	168.28	16	0.974	-0.04	0.337413	6733	6909.6	2.96	1.59	6479.5	6768.5	6614.4	6923.2	6640.9	7060.6	6697.7	6978	6831.4	7022.5	6928.3	6767.6	6945.8	6891	6938.1	6684.1	1
TGGT1_275802	High	IsMasterProtein	TGGT1_275802-t26_1-p1	transcript=TGGT1_275802-t26_1 | gene=TGGT1_275802 | organism=Toxoplasma_gondii_GT1 | gene_product=SRP72 domain-containing protein [Source:UniProtKB/TrEMBL;Acc:S7UNG8] | transcript_product=SRP72 RNA-binding domain-containing protein | location=TGGT1_chrIII:207327-214479(-) | protein_length=731 | sequence_SO=chromosome | SO=protein_coding_gene | is_pseudo=false	0	79.762	29	23	59	22	731	79.9	8.24	151.85	23	0.974	-0.04	0.199162	4170.6	4282.3	2.62	1.87	4094	4319	4075	4296.8	4062.3	4260.1	4094.2	4248.4	4300.2	4207.2	4208.6	4366.4	4125.5	4310.2	4264.6	4334.5	1
TGGT1_285490	Medium	IsMasterProtein	TGGT1_285490-t26_1-p1	transcript=TGGT1_285490-t26_1 | gene=TGGT1_285490 | organism=Toxoplasma_gondii_GT1 | gene_product=ENDO3c domain-containing protein [Source:UniProtKB/TrEMBL;Acc:S7UNV1] | transcript_product=helix-hairpin-helix motif domain-containing protein | location=TGGT1_chrV:2235395-2242860(-) | protein_length=1075 | sequence_SO=chromosome | SO=protein_coding_gene | is_pseudo=false	0.01	2.717	1	1	1	1	1075	117.2	5.59	2.58	1	0.974	-0.04	0.458492	29.7	30.5	19.03	7.01	31.9	30.1	31.2	26.8	33.1	29.3	16.1	27.2	27.1	32.4	31.5	29.5	28.5	28.9	33.1	31.6	1
TGGT1_290910	High	IsMasterProtein	TGGT1_290910-t26_1-p1	transcript=TGGT1_290910-t26_1 | gene=TGGT1_290910 | organism=Toxoplasma_gondii_GT1 | gene_product=hypothetical protein | transcript_product=hypothetical protein | location=TGGT1_chrIX:3738106-3743566(+) | protein_length=961 | sequence_SO=chromosome | SO=protein_coding_gene | is_pseudo=false	0	22.095	10	7	9	7	961	106	9.41	27.48	7	0.974	-0.04	0.524955	309.5	317.7	5.13	8.79	301.3	321.7	307	336.6	312	305.9	292.8	336.8	316.1	325.7	316	340.3	297.1	298.4	319.4	386.6	1
TGGT1_300140	High	IsMasterProtein	TGGT1_300140-t26_1-p1	transcript=TGGT1_300140-t26_1 | gene=TGGT1_300140 | organism=Toxoplasma_gondii_GT1 | gene_product=Putative elongation factor 1-gamma [Source:UniProtKB/TrEMBL;Acc:A0A125YG44] | transcript_product=putative elongation factor 1-gamma | location=TGGT1_chrXII:146844-149444(+) | protein_length=394 | sequence_SO=chromosome | SO=protein_coding_gene | is_pseudo=false	0	88.434	37	17	58	17	394	44	6.3	158.85	17	0.974	-0.04	0.277872	7738.9	7947.8	3.62	3.61	7993.8	7524	8213.4	7444.7	7846.2	7633.1	8038.5	7554.6	8426	7673.3	8044.9	7966.5	7929.2	7756.4	8391.6	7728.2	1
TGGT1_310820	High	IsMasterProtein	TGGT1_310820-t26_1-p1	transcript=TGGT1_310820-t26_1 | gene=TGGT1_310820 | organism=Toxoplasma_gondii_GT1 | gene_product=Putative SLU7 splicing factor [Source:UniProtKB/TrEMBL;Acc:S7UU78] | transcript_product=putative SLU7 splicing factor | location=TGGT1_chrXI:1577748-1581504(+) | protein_length=547 | sequence_SO=chromosome | SO=protein_coding_gene | is_pseudo=false	0	28.323	19	9	16	9	547	62.1	7.28	43.36	9	0.974	-0.04	0.0947625	857.7	880.8	2.82	2.52	880.6	911.5	851	870.5	837.2	859.1	839.5	856.3	899.9	883.6	872.9	878.1	866.4	906.2	874.5	933.4	1
TGGT1_318410	High	IsMasterProtein	TGGT1_318410-t26_1-p1	transcript=TGGT1_318410-t26_1 | gene=TGGT1_318410 | organism=Toxoplasma_gondii_GT1 | gene_product=Putative TCP-1 chaperonin [Source:UniProtKB/TrEMBL;Acc:A0A125YLR7] | transcript_product=putative TCP-1 chaperonin | location=TGGT1_chrIV:1295296-1300413(+) | protein_length=537 | sequence_SO=chromosome | SO=protein_coding_gene | is_pseudo=false	0	61.028	29	15	58	15	537	58.6	7.08	141.07	15	0.974	-0.04	0.0986869	5316.4	5460	2.38	1.94	5515.7	5173.6	5401.9	5244.7	5430.5	5331.6	5301.3	5154	5593.8	5540	5479.6	5390.1	5440.5	5259.7	5513.6	5384.1	1
TGGT1_201680	High	IsMasterProtein	TGGT1_201680-t26_1-p1	transcript=TGGT1_201680-t26_1 | gene=TGGT1_201680 | organism=Toxoplasma_gondii_GT1 | gene_product=Eukaryotic translation initiation factor 3 subunit A [Source:UniProtKB/TrEMBL;Acc:S7WB14] | transcript_product=putative eukaryotic initiation factor-3 subunit 10 | location=TGGT1_chrVIIa:3754116-3762345(+) | protein_length=1031 | sequence_SO=chromosome | SO=protein_coding_gene | is_pseudo=false	0	195.887	43	45	136	44	1031	118.8	8.73	386.95	45	0.975	-0.04	0.113672	13901.6	14261.1	2.76	2.47	14046.4	13483.3	14298.7	13419.9	14302	13758.2	14233.7	13514.2	14724.2	14228.1	14522.4	14234.2	14288	13676	14621.8	13920.7	1	Methylthio [C568; C741]
TGGT1_213310	High	IsMasterProtein	TGGT1_213310-t26_1-p1	transcript=TGGT1_213310-t26_1 | gene=TGGT1_213310 | organism=Toxoplasma_gondii_GT1 | gene_product=hypothetical protein | transcript_product=hypothetical protein | location=TGGT1_chrV:790347-796988(-) | protein_length=1603 | sequence_SO=chromosome | SO=protein_coding_gene | is_pseudo=false	0	42.461	11	15	19	15	1603	170.1	9.86	39.63	15	0.975	-0.04	0.678508	897.7	920.8	4.15	3.98	940.5	964.8	866.6	880.1	927.1	897.4	856.5	897.9	955.6	914.5	884.1	927.2	851.9	895.4	956.3	935.9	1
TGGT1_213900	High	IsMasterProtein	TGGT1_213900-t26_1-p1	transcript=TGGT1_213900-t26_1 | gene=TGGT1_213900 | organism=Toxoplasma_gondii_GT1 | gene_product=RanBP2-type domain-containing protein [Source:UniProtKB/TrEMBL;Acc:S7UNK6] | transcript_product=regulator of chromosome condensation RCC1 | location=TGGT1_chrV:1284029-1290918(-) | protein_length=1155 | sequence_SO=chromosome | SO=protein_coding_gene | is_pseudo=false	0	80.734	24	27	43	26	1155	122.5	6.65	89.93	27	0.975	-0.04	0.0446449	3888.9	3988.8	2.43	1.5	3739.7	3922.1	3754.9	3972.8	3797.9	3912	3866	3975.7	3944.5	4034.4	3983.7	3993.9	3927.6	4030.2	3876.4	4047.7	1
TGGT1_216560	High	IsMasterProtein	TGGT1_216560-t26_1-p1	transcript=TGGT1_216560-t26_1 | gene=TGGT1_216560 | organism=Toxoplasma_gondii_GT1 | gene_product=Ribosomal RNA-processing protein 8 [Source:UniProtKB/TrEMBL;Acc:S7ULR7] | transcript_product=methyltransferase domain-containing protein | location=TGGT1_chrXI:6001736-6005776(-) | protein_length=532 | sequence_SO=chromosome | SO=protein_coding_gene | is_pseudo=false	0	14.704	10	5	5	5	532	58.5	10.04	14.29	5	0.975	-0.04	0.905799	384.9	395	5.59	3.34	434.4	369.6	385.7	383.4	404.1	384.1	415.3	375.8	404.7	372.3	404.5	393.7	371.6	399.6	394.9	395.1	1
TGGT1_225550	High	IsMasterProtein	TGGT1_225550-t26_1-p1	transcript=TGGT1_225550-t26_1 | gene=TGGT1_225550 | organism=Toxoplasma_gondii_GT1 | gene_product=Phosphatidylserine decarboxylase proenzyme 1, mitochondrial [Source:UniProtKB/Swiss-Prot;Acc:Q1PCQ8] | transcript_product=phosphatidylserine decarboxylase | location=TGGT1_chrX:2075581-2079309(+) | protein_length=427 | sequence_SO=chromosome | SO=protein_coding_gene | is_pseudo=false	0	13.539	15	5	5	5	427	48.4	10.11	12.42	5	0.975	-0.04	0.9447	220	225.5	3.72	7.81	231.1	218.2	238.1	219.8	212	220.2	219.1	225.9	245.7	195.6	218.4	232.9	212.9	210.5	239.2	239.1	1
TGGT1_229380	High	IsMasterProtein	TGGT1_229380-t26_1-p1	transcript=TGGT1_229380-t26_1 | gene=TGGT1_229380 | organism=Toxoplasma_gondii_GT1 | gene_product=LRAT domain-containing protein [Source:UniProtKB/TrEMBL;Acc:S7WBL2] | transcript_product=hypothetical protein | location=TGGT1_chrVIII:216517-221261(+) | protein_length=1001 | sequence_SO=chromosome | SO=protein_coding_gene | is_pseudo=false	0	8.958	3	3	5	3	1001	108	6.14	13.59	3	0.975	-0.04	0.338542	126.8	130	6.19	4.57	127.4	129.1	137	120.3	126.1	112.8	129	117.1	136.3	135.4	134.1	128.1	122.7	131.9	121.5	124.4	1
TGGT1_229500	High	IsMasterProtein	TGGT1_229500-t26_1-p1	transcript=TGGT1_229500-t26_1 | gene=TGGT1_229500 | organism=Toxoplasma_gondii_GT1 | gene_product=hypothetical protein | transcript_product=hypothetical protein | location=TGGT1_chrVIII:305388-306781(+) | protein_length=297 | sequence_SO=chromosome | SO=protein_coding_gene | is_pseudo=false	0.009	2.869	4	1	1	1	297	32.6	7.12	2.97	1	0.975	-0.04	0.777604	56.6	58.1	7.32	12.69	52.6	56.7	64.5	64.2	56.6	56.4	54.9	59.4	62.4	54	53.8	70.5	52.1	52.2	67.9	65.1	1
TGGT1_230450	High	IsMasterProtein	TGGT1_230450-t26_1-p1	transcript=TGGT1_230450-t26_1 | gene=TGGT1_230450 | organism=Toxoplasma_gondii_GT1 | gene_product=Bifunctional GMP synthase/glutamine amidotransferase protein [Source:UniProtKB/TrEMBL;Acc:S7WIM0] | transcript_product=bifunctional GMP synthase/glutamine amidotransferase protein | location=TGGT1_chrVIII:791884-796519(+) | protein_length=569 | sequence_SO=chromosome | SO=protein_coding_gene | is_pseudo=false	0	52.742	28	17	32	17	569	62.2	6.68	87.51	17	0.975	-0.04	0.110245	5033.8	5163.8	2.45	2.36	5055.8	4886.4	5153.3	4900.8	5166.1	5011.9	5200.6	4949.8	5323	5158	5293.3	5051.6	5305.8	5046.1	5169.7	5037.2	1	Methylthio [C155]
TGGT1_244300	High	IsMasterProtein	TGGT1_244300-t26_1-p1	transcript=TGGT1_244300-t26_1 | gene=TGGT1_244300 | organism=Toxoplasma_gondii_GT1 | gene_product=hypothetical protein | transcript_product=hypothetical protein | location=TGGT1_chrVI:3088432-3096220(-) | protein_length=1172 | sequence_SO=chromosome | SO=protein_coding_gene | is_pseudo=false	0	9.812	4	4	4	4	1172	129.3	8.06	10	4	0.975	-0.04	0.693472	49.7	50.9	9.16	11.25	45.7	43.3	54.3	53.8	48.9	50.5	56	46.5	48	47.7	56.9	58	42	49.2	57.7	52.7	1
TGGT1_246930	High	IsMasterProtein	TGGT1_246930-t26_1-p1	transcript=TGGT1_246930-t26_1 | gene=TGGT1_246930 | organism=Toxoplasma_gondii_GT1 | gene_product=Calmodulin CAM1 [Source:UniProtKB/TrEMBL;Acc:A0A125YXA3] | transcript_product=calmodulin CAM1 | location=TGGT1_chrXII:2955983-2956522(-) | protein_length=179 | sequence_SO=chromosome | SO=protein_coding_gene | is_pseudo=false	0	24.321	36	7	13	7	179	19	5.11	35.15	7	0.975	-0.04	0.530612	1405.6	1441	4.52	2.53	1358.5	1448.5	1362	1464.9	1294.7	1444.9	1367.5	1465.2	1355	1440.4	1432	1442.9	1378.2	1451.4	1441.7	1444.6	1
TGGT1_252510	High	IsMasterProtein	TGGT1_252510-t26_1-p1	transcript=TGGT1_252510-t26_1 | gene=TGGT1_252510 | organism=Toxoplasma_gondii_GT1 | gene_product=VID27 domain-containing protein [Source:UniProtKB/TrEMBL;Acc:S7UNE0] | transcript_product=hypothetical protein | location=TGGT1_chrIII:583102-590457(-) | protein_length=726 | sequence_SO=chromosome | SO=protein_coding_gene | is_pseudo=false	0	54.687	26	14	25	14	726	80.5	5.33	81.54	14	0.975	-0.04	0.737179	1919.6	1968.6	3.6	1.86	1867.9	2009	1886.8	2062	1886.9	1962.7	1886.5	1952.9	1908.2	1968	1972.9	1972.9	1969.1	1882.4	1966	1981.1	1
TGGT1_253800	High	IsMasterProtein	TGGT1_253800-t26_1-p1	transcript=TGGT1_253800-t26_1 | gene=TGGT1_253800 | organism=Toxoplasma_gondii_GT1 | gene_product=Ribosomal_L18e/L15P domain-containing protein [Source:UniProtKB/TrEMBL;Acc:S7UMV9] | transcript_product=putative ribosomal protein L15 | location=TGGT1_chrIII:1186199-1191489(+) | protein_length=638 | sequence_SO=chromosome | SO=protein_coding_gene | is_pseudo=false	0.001	6.529	3	2	2	2	638	70.7	10.3	8.38	2	0.975	-0.04	0.992584	98.7	101.3	4.16	6.43	107.6	96.5	93.6	100.3	101.6	99.3	98.1	97.6	100	92.7	95.8	89	105.7	102.6	103.5	106.6	1
TGGT1_257710	High	IsMasterProtein	TGGT1_257710-t26_1-p1	transcript=TGGT1_257710-t26_1 | gene=TGGT1_257710 | organism=Toxoplasma_gondii_GT1 | gene_product=Actin-like protein ALP 5 [Source:UniProtKB/TrEMBL;Acc:S7UZ45] | transcript_product=actin-like protein ALP 5 | location=TGGT1_chrVIIb:3824086-3829008(-) | protein_length=612 | sequence_SO=chromosome | SO=protein_coding_gene | is_pseudo=false	0	10.075	7	4	5	4	612	66.4	5.86	7.24	4	0.975	-0.04	0.610451	115.8	118.8	8.79	8.91	104.1	112.1	137.2	126.7	116.4	126	115.2	113.2	119.9	144.1	117.1	117.7	113.4	110.9	129.2	129.4	1
TGGT1_261450	High	IsMasterProtein	TGGT1_261450-t26_1-p1	transcript=TGGT1_261450-t26_1 | gene=TGGT1_261450 | organism=Toxoplasma_gondii_GT1 | gene_product=hypothetical protein | transcript_product=hypothetical protein | location=TGGT1_chrVIIb:1712431-1719358(-) | protein_length=1112 | sequence_SO=chromosome | SO=protein_coding_gene | is_pseudo=false	0	27.475	10	8	11	8	1112	118.9	10.43	32.34	8	0.975	-0.04	0.0601857	843.4	865.3	1.9	1.93	843.9	855.7	832.2	866.6	842.9	816.8	834.4	857.2	890.8	862.3	842.1	875.5	849.6	868.3	850.5	878.2	1
TGGT1_265270	High	IsMasterProtein	TGGT1_265270-t26_1-p1	transcript=TGGT1_265270-t26_1 | gene=TGGT1_265270 | organism=Toxoplasma_gondii_GT1 | gene_product=hypothetical protein | transcript_product=hypothetical protein | location=TGGT1_chrIX:1457924-1460201(-) | protein_length=354 | sequence_SO=chromosome | SO=protein_coding_gene | is_pseudo=false	0.001	6.412	8	3	3	3	354	38.4	7.47	4.67	3	0.975	-0.04	0.818636	303.3	311.1	6.75	8.76	334.4	326.6	314.2	274.4	281.9	306.6	300.1	298.7	333.1	274.3	309.3	339.5	273.8	292.4	338.8	312.8	1
TGGT1_270060	High	IsMasterProtein	TGGT1_270060-t26_1-p1	transcript=TGGT1_270060-t26_1 | gene=TGGT1_270060 | organism=Toxoplasma_gondii_GT1 | gene_product=hypothetical protein | transcript_product=hypothetical protein | location=TGGT1_chrVIII:5438141-5440105(-) | protein_length=654 | sequence_SO=chromosome | SO=protein_coding_gene | is_pseudo=false	0.003	3.842	3	2	2	2	654	68.4	9.42	1.96	2	0.975	-0.04	0.236496	82.9	85	7.37	7.63	83.4	90.9	71.6	79.3	84.2	82.4	78.8	89	85	95	84.2	84.9	85	87.4	78.9	99.8	1
TGGT1_278850	High	IsMasterProtein	TGGT1_278850-t26_1-p1	transcript=TGGT1_278850-t26_1 | gene=TGGT1_278850 | organism=Toxoplasma_gondii_GT1 | gene_product=Palmitoyltransferase [Source:UniProtKB/TrEMBL;Acc:S7WFN0] | transcript_product=DHHC zinc finger domain-containing protein | location=TGGT1_chrXII:5737011-5740841(+) | protein_length=361 | sequence_SO=chromosome | SO=protein_coding_gene | is_pseudo=false	0	13.186	9	3	12	3	361	40.4	8.66	34.95	3	0.975	-0.04	0.428562	775.3	795.1	3.5	4.63	750.1	799.4	756.7	791.7	759.3	799.7	741.2	811.8	813.5	846.2	776.7	823.8	727.3	810.6	779.9	777.7	1
TGGT1_279420	High	IsMasterProtein	TGGT1_279420-t26_1-p1	transcript=TGGT1_279420-t26_1 | gene=TGGT1_279420 | organism=Toxoplasma_gondii_GT1 | gene_product=hypothetical protein | transcript_product=hypothetical protein | location=TGGT1_chrIX:26421-30410(+) | protein_length=1329 | sequence_SO=chromosome | SO=protein_coding_gene | is_pseudo=false	0	114.979	26	33	71	33	1329	144.9	5.2	202.98	33	0.975	-0.04	0.00499364	6405.8	6569.1	1.08	1.18	6480.7	6372.8	6357.7	6306.9	6465.1	6510.6	6426.3	6385.4	6533.6	6603.7	6514	6569.4	6455.2	6568.7	6573.3	6723.3	1	Methylthio [C704]
TGGT1_286410	High	IsMasterProtein	TGGT1_286410-t26_1-p1	transcript=TGGT1_286410-t26_1 | gene=TGGT1_286410 | organism=Toxoplasma_gondii_GT1 | gene_product=hypothetical protein | transcript_product=hypothetical protein | location=TGGT1_chrV:1696577-1707205(-) | protein_length=1756 | sequence_SO=chromosome | SO=protein_coding_gene | is_pseudo=false	0	17.391	4	6	9	6	1756	191.7	7.24	18.17	6	0.975	-0.04	0.897362	210.4	215.8	4.69	6.91	204.2	212.7	223.8	206	225.7	208.5	212.4	196	223.6	212.7	207	218.9	188.8	195.5	225.4	230	1
TGGT1_294350	High	IsMasterProtein	TGGT1_294350-t26_1-p1	transcript=TGGT1_294350-t26_1 | gene=TGGT1_294350 | organism=Toxoplasma_gondii_GT1 | gene_product=DEAD/DEAH box helicase domain-containing protein [Source:UniProtKB/TrEMBL;Acc:A0A125YTI5] | transcript_product=DEAD/DEAH box helicase domain-containing protein | location=TGGT1_chrIa:802644-825713(-) | protein_length=2434 | sequence_SO=chromosome | SO=protein_coding_gene | is_pseudo=false	0	180.608	23	53	101	53	2434	273.6	6	267.19	53	0.975	-0.04	0.0238849	8569.5	8793	1.95	1.55	8580.3	8320.8	8852.6	8461.4	8682.2	8449	8687.9	8558.7	8935	8829.8	9036.7	8708.9	8756.3	8686.1	8930.1	8665.5	1
TGGT1_297760	High	IsMasterProtein	TGGT1_297760-t26_1-p1	transcript=TGGT1_297760-t26_1 | gene=TGGT1_297760 | organism=Toxoplasma_gondii_GT1 | gene_product=hypothetical protein | transcript_product=hypothetical protein | location=TGGT1_chrII:1958316-1959080(+) | protein_length=254 | sequence_SO=chromosome | SO=protein_coding_gene | is_pseudo=false	0.007	2.96	4	1	1	1	254	28.1	10.74	2.64	1	0.975	-0.04	0.997624	13.3	13.6	19.06	11.61	13	12.8	14	9.5	11.7	13.6	17.4	17	10.4	12.6	13.7	13.5	13.5	15.9	14.3	14	1
TGGT1_305940	High	IsMasterProtein	TGGT1_305940-t26_1-p1	transcript=TGGT1_305940-t26_1 | gene=TGGT1_305940 | organism=Toxoplasma_gondii_GT1 | gene_product=Peptidyl-prolyl cis-trans isomerase, cyclophilin-type domain-containing protein [Source:UniProtKB/TrEMBL;Acc:S7UIA8] | transcript_product=peptidyl-prolyl cis-trans isomerase, cyclophilin-type domain-containing protein | location=TGGT1_chrIX:5461956-5468636(+) | protein_length=612 | sequence_SO=chromosome | SO=protein_coding_gene | is_pseudo=false	0	14.162	8	5	7	5	612	68.8	8.91	19.27	5	0.975	-0.04	0.627828	232.8	238.7	5.57	6.08	241.9	257.2	242.4	233.4	231	232.2	216.7	219.7	260.8	222.7	237.4	240	216.7	236.5	249	250.7	1
TGGT1_306560	High	IsMasterProtein	TGGT1_306560-t26_1-p1	transcript=TGGT1_306560-t26_1 | gene=TGGT1_306560 | organism=Toxoplasma_gondii_GT1 | gene_product=hypothetical protein | transcript_product=hypothetical protein | location=TGGT1_chrIX:5962419-5967459(+) | protein_length=698 | sequence_SO=chromosome | SO=protein_coding_gene | is_pseudo=false	0	16.578	7	5	6	5	698	67.2	8.95	12.45	5	0.975	-0.04	0.189918	587.2	602.4	2.57	2.77	602.9	575.9	590.4	569.3	604	612.9	582	584.1	628.5	606.8	592.9	621	594.5	615.2	577.8	598	1
TGGT1_310570	High	IsMasterProtein	TGGT1_310570-t26_1-p1	transcript=TGGT1_310570-t26_1 | gene=TGGT1_310570 | organism=Toxoplasma_gondii_GT1 | gene_product=RRM domain-containing protein [Source:UniProtKB/TrEMBL;Acc:S7UT45] | transcript_product=hypothetical protein | location=TGGT1_chrXI:1419122-1420387(-) | protein_length=421 | sequence_SO=chromosome | SO=protein_coding_gene | is_pseudo=false	0	24.862	17	7	11	7	421	44.8	5.27	22.11	7	0.975	-0.04	0.61403	539.9	553.5	4.22	2.33	532.9	540.3	538.1	570.9	539.5	595.5	563.4	528.5	545.7	553.7	561.8	544.1	550.9	582.6	553.3	569.2	1
TGGT1_321290	High	IsMasterProtein	TGGT1_321290-t26_1-p1	transcript=TGGT1_321290-t26_1 | gene=TGGT1_321290 | organism=Toxoplasma_gondii_GT1 | gene_product=SFM domain-containing protein [Source:UniProtKB/TrEMBL;Acc:S7UIA9] | transcript_product=Prp18 domain-containing protein | location=TGGT1_chrIb:1910004-1915873(-) | protein_length=426 | sequence_SO=chromosome | SO=protein_coding_gene | is_pseudo=false	0	10.716	14	5	7	4	426	48.7	7.36	4.73	5	0.975	-0.04	0.979152	317.9	325.9	5.93	3.03	313.7	308.7	354.2	343.4	297.8	334.9	312.3	322.2	308.8	336	316.1	327.9	324.7	333.5	313	327.2	1
TGGT1_208440	High	IsMasterProtein	TGGT1_208440-t26_1-p1	transcript=TGGT1_208440-t26_1 | gene=TGGT1_208440 | organism=Toxoplasma_gondii_GT1 | gene_product=hypothetical protein | transcript_product=hypothetical protein | location=TGGT1_chrIb:726747-727364(+) | protein_length=205 | sequence_SO=chromosome | SO=protein_coding_gene | is_pseudo=false	0	11.455	16	4	5	4	205	22.3	10.37	14.74	4	0.976	-0.04	0.229474	579	593.3	4.24	2.73	602.8	543.8	558.8	607.8	556.5	568.5	599.6	589.8	567	592.2	622.8	602.3	607.1	594.5	590.1	587.2	1
TGGT1_224600	High	IsMasterProtein	TGGT1_224600-t26_1-p1	transcript=TGGT1_224600-t26_1 | gene=TGGT1_224600 | organism=Toxoplasma_gondii_GT1 | gene_product=OBG-type G domain-containing protein [Source:UniProtKB/TrEMBL;Acc:S7W569] | transcript_product=GTP binding protein | location=TGGT1_chrX:2851996-2859038(-) | protein_length=451 | sequence_SO=chromosome | SO=protein_coding_gene | is_pseudo=false	0	14.748	10	5	7	5	451	50.6	7.55	10.18	5	0.976	-0.04	0.785961	506.9	519.6	4.58	5.26	496.5	507.1	506.7	518.7	500.5	523.2	465.3	545.7	462.2	534.8	525.5	536.9	494.6	498.6	513.8	540.7	1
TGGT1_225000	High	IsMasterProtein	TGGT1_225000-t26_1-p1	transcript=TGGT1_225000-t26_1 | gene=TGGT1_225000 | organism=Toxoplasma_gondii_GT1 | gene_product=hypothetical protein | transcript_product=hypothetical protein | location=TGGT1_chrX:2508309-2515473(-) | protein_length=1474 | sequence_SO=chromosome | SO=protein_coding_gene | is_pseudo=false	0	32.325	7	9	15	9	1474	154.6	9.11	33.94	9	0.976	-0.04	0.209406	676	692.8	2.81	3.23	646.7	699.2	663.2	682	661.4	684.4	700.8	669.9	698	685.6	653.5	700.6	687.6	685	707.2	732.2	1
TGGT1_225840	High	IsMasterProtein	TGGT1_225840-t26_1-p1	transcript=TGGT1_225840-t26_1 | gene=TGGT1_225840 | organism=Toxoplasma_gondii_GT1 | gene_product=hypothetical protein | transcript_product=hypothetical protein | location=TGGT1_chrX:1921606-1924485(+) | protein_length=686 | sequence_SO=chromosome | SO=protein_coding_gene | is_pseudo=false	0	16.198	12	6	7	6	686	73.3	4.91	21.46	6	0.976	-0.04	0.147709	427.2	437.9	4.28	3.4	400.1	439.8	410.1	433.9	449	420.5	444.5	410.1	432.9	444.3	437	477.3	430.9	438.7	432.6	444.1	1
TGGT1_237250	High	IsMasterProtein	TGGT1_237250-t26_1-p1	transcript=TGGT1_237250-t26_1 | gene=TGGT1_237250 | organism=Toxoplasma_gondii_GT1 | gene_product=GOLD domain-containing protein [Source:UniProtKB/TrEMBL;Acc:S7W5F1] | transcript_product=hypothetical protein | location=TGGT1_chrX:5697810-5699972(+) | protein_length=259 | sequence_SO=chromosome | SO=protein_coding_gene | is_pseudo=false	0	15.702	25	5	9	5	259	28.5	8.98	23.81	5	0.976	-0.04	0.108082	1120.6	1148.2	4.39	2.2	993.9	1121.2	1124.1	1132.8	1064.4	1133.7	1111.6	1120.1	1149.4	1156.2	1147	1167.5	1086.4	1163.8	1144	1143.9	1
TGGT1_253910	High	IsMasterProtein	TGGT1_253910-t26_1-p1	transcript=TGGT1_253910-t26_1 | gene=TGGT1_253910 | organism=Toxoplasma_gondii_GT1 | gene_product=hypothetical protein | transcript_product=hypothetical protein | location=TGGT1_chrIII:1276732-1279395(-) | protein_length=887 | sequence_SO=chromosome | SO=protein_coding_gene | is_pseudo=false	0	9.951	6	3	4	3	887	92.7	6.42	12.26	3	0.976	-0.04	0.532585	57.8	59.2	13.01	8.54	63.1	57.3	49.3	58.3	46.1	61.2	54.6	69.3	59.9	53.2	57.5	54.4	65.5	66.8	64.5	58.5	1
TGGT1_269650	High	IsMasterProtein	TGGT1_269650-t26_1-p1	transcript=TGGT1_269650-t26_1 | gene=TGGT1_269650 | organism=Toxoplasma_gondii_GT1 | gene_product=FFD and TFG box motifs protein [Source:UniProtKB/TrEMBL;Acc:A0A125YUH5] | transcript_product=FFD and TFG box motifs protein | location=TGGT1_chrVIII:5714889-5717952(+) | protein_length=492 | sequence_SO=chromosome | SO=protein_coding_gene | is_pseudo=false	0	28.607	24	10	17	10	492	51.4	7.14	40.49	10	0.976	-0.04	0.736276	785.8	805.4	4.83	3.56	857.1	765.2	783	748.4	799.8	778.7	849.6	788.7	785.4	804.7	781.3	763.5	849.2	838.2	806	807.3	1	Methylthio [C399]
TGGT1_305450	High	IsMasterProtein	TGGT1_305450-t26_1-p1	transcript=TGGT1_305450-t26_1 | gene=TGGT1_305450 | organism=Toxoplasma_gondii_GT1 | gene_product=N-acetyltransferase domain-containing protein [Source:UniProtKB/TrEMBL;Acc:S7UI34] | transcript_product=acetyltransferase, GNAT family protein | location=TGGT1_chrIX:5171087-5173734(-) | protein_length=519 | sequence_SO=chromosome | SO=protein_coding_gene | is_pseudo=false	0	16.237	13	6	7	6	519	56.8	7.94	16.61	6	0.976	-0.04	0.132431	192.2	197	5.75	6.77	193.9	195.2	177.5	194.2	179.1	190.5	182.8	211.3	196	223.5	194.3	186.8	221.4	210.9	193.7	198.1	1
TGGT1_315750	High	IsMasterProtein	TGGT1_315750-t26_1-p1	transcript=TGGT1_315750-t26_1 | gene=TGGT1_315750 | organism=Toxoplasma_gondii_GT1 | gene_product=hypothetical protein | transcript_product=hypothetical protein | location=TGGT1_chrXI:4888664-4890249(-) | protein_length=231 | sequence_SO=chromosome | SO=protein_coding_gene | is_pseudo=false	0.002	5.026	8	2	3	2	231	25.7	5.14	8.44	2	0.976	-0.04	0.213449	366.3	375.5	4.86	4.14	362.7	380.6	337.2	370.6	335	369.9	353.3	378.1	379.8	383.3	347.4	371.1	363.7	392.8	368.6	393.2	1
TGGT1_319710	High	IsMasterProtein	TGGT1_319710-t26_1-p1	transcript=TGGT1_319710-t26_1 | gene=TGGT1_319710 | organism=Toxoplasma_gondii_GT1 | gene_product=Kinesin motor domain-containing protein [Source:UniProtKB/TrEMBL;Acc:S7UJD1] | transcript_product=kinesin motor domain-containing protein | location=TGGT1_chrIV:713669-720540(+) | protein_length=1316 | sequence_SO=chromosome | SO=protein_coding_gene | is_pseudo=false	0	21.283	6	6	6	6	1316	143.5	6.11	19.07	6	0.976	-0.04	0.585094	186	190.6	5.87	3.39	194.3	184.9	206.7	179.6	181.8	187.6	187.1	169.3	191.8	189.5	197.6	196.8	183.8	185.4	179.6	193.7	1
TGGT1_320700	High	IsMasterProtein	TGGT1_320700-t26_1-p1	transcript=TGGT1_320700-t26_1 | gene=TGGT1_320700 | organism=Toxoplasma_gondii_GT1 | gene_product=AP2/ERF domain-containing protein [Source:UniProtKB/TrEMBL;Acc:S7VSM9] | transcript_product=AP2 domain transcription factor AP2IV-1 | location=TGGT1_chrIV:76491-77768(-) | protein_length=425 | sequence_SO=chromosome | SO=protein_coding_gene | is_pseudo=false	0.001	7.027	6	2	4	2	425	47.5	9.96	9.16	2	0.976	-0.04	0.684528	40.1	41.1	12.22	6.67	42.4	39.2	40.2	40	49.2	36.7	32	41.1	42.1	40.1	43.3	37.6	37.6	42.9	45.3	40	1
TGGT1_202500	Medium	IsMasterProtein	TGGT1_202500-t26_1-p1	transcript=TGGT1_202500-t26_1 | gene=TGGT1_202500 | organism=Toxoplasma_gondii_GT1 | gene_product=GAPM1a [Source:UniProtKB/TrEMBL;Acc:A0A125YZ75] | transcript_product=GAPM1a | location=TGGT1_chrVIIa:3172046-3174108(-) | protein_length=305 | sequence_SO=chromosome | SO=protein_coding_gene | is_pseudo=false	0.038	1.58	2	1	4	1	305	33.5	5.1	9.14	1	0.963	-0.05	0.346352	1074.8	1116	4.23	4.5	1056.4	1033.1	1077.6	1011.1	1143.4	1130.5	1100.1	1072	1147.2	1158.5	1081.6	1025.2	1149.4	1154.4	1085.7	1070	1
TGGT1_205720	Medium	IsMasterProtein	TGGT1_205720-t26_1-p1	transcript=TGGT1_205720-t26_1 | gene=TGGT1_205720 | organism=Toxoplasma_gondii_GT1 | gene_product=A_deaminase domain-containing protein [Source:UniProtKB/TrEMBL;Acc:A0A125YQL8] | transcript_product=Adenosine/AMP deaminase domain-containing protein | location=TGGT1_chrVIIa:1110639-1113876(-) | protein_length=366 | sequence_SO=chromosome | SO=protein_coding_gene | is_pseudo=false	0.031	1.645	2	1	1	1	366	41.1	5.53	2.3	1	0.963	-0.05	0.457896	38	39.5	7.94	14.73	44.9	36.2	36.6	39.3	38.8	39.3	37.2	35.1	44.5	38.7	35	52.7	40.2	34.2	44.6	38.6	1
TGGT1_213800	High	IsMasterProtein	TGGT1_213800-t26_1-p1	transcript=TGGT1_213800-t26_1 | gene=TGGT1_213800 | organism=Toxoplasma_gondii_GT1 | gene_product=putative protein phosphatase 2b regulatory subunit | transcript_product=putative protein phosphatase 2b regulatory subunit | location=TGGT1_chrV:1211677-1214305(-) | protein_length=177 | sequence_SO=chromosome | SO=protein_coding_gene | is_pseudo=false	0	47.58	63	9	24	9	177	20	4.86	98.47	9	0.963	-0.05	0.925581	2216.3	2301.5	6.21	9.94	2194.9	2335.9	2194.4	2312.8	2202.1	1920.6	2230.6	2359.9	1868.3	2449	2035	2439.7	2214.6	2428.5	2086.4	2391.9	1
TGGT1_215160	High	IsMasterProtein	TGGT1_215160-t26_1-p1	transcript=TGGT1_215160-t26_1 | gene=TGGT1_215160 | organism=Toxoplasma_gondii_GT1 | gene_product=hypothetical protein | transcript_product=hypothetical protein | location=TGGT1_chrX:6680496-6681765(+) | protein_length=269 | sequence_SO=chromosome | SO=protein_coding_gene | is_pseudo=false	0.005	3.385	4	1	1	1	269	31.2	9.09	4	1	0.963	-0.05	0.799423	39.9	41.5	15.54	12.36	43.1	46.7	43.1	36.5	28.9	32.3	38.2	41.7	40.8	37.5	42.2	44.2	28.6	42.3	40.8	42.2	1
TGGT1_215590	High	IsMasterProtein	TGGT1_215590-t26_1-p1	transcript=TGGT1_215590-t26_1 | gene=TGGT1_215590 | organism=Toxoplasma_gondii_GT1 | gene_product=Succinate dehydrogenase [ubiquinone] flavoprotein subunit, mitochondrial [Source:UniProtKB/TrEMBL;Acc:A0A125YLN0] | transcript_product=flavoprotein subunit of succinate dehydrogenase | location=TGGT1_chrX:6924001-6933881(-) | protein_length=669 | sequence_SO=chromosome | SO=protein_coding_gene | is_pseudo=false	0	79.477	34	19	54	19	669	72.7	8.19	162.74	19	0.963	-0.05	0.0569044	4046.9	4201.7	2.6	2.23	3937.3	4072.5	4021.5	4097.9	3969.3	4160.1	3966.9	4241.9	4174.4	4306.8	4098.7	4237.9	4024.6	4274.4	4163	4229.1	1	Methylthio [C155]
TGGT1_216435	High	IsMasterProtein	TGGT1_216435-t26_1-p1	transcript=TGGT1_216435-t26_1 | gene=TGGT1_216435 | organism=Toxoplasma_gondii_GT1 | gene_product=hypothetical protein | transcript_product=hypothetical protein | location=TGGT1_chrXI:6068037-6070827(+) | protein_length=350 | sequence_SO=chromosome | SO=protein_coding_gene | is_pseudo=false	0	19.155	21	7	7	7	350	38.3	10.49	16.9	7	0.963	-0.05	0.956628	137	142.2	6.59	10.76	130.1	142.1	137.2	154	136.8	151.2	130.7	132	155.4	143.6	120.3	138.9	116.1	140.9	155.8	151.6	1
TGGT1_233000	High	IsMasterProtein	TGGT1_233000-t26_1-p1	transcript=TGGT1_233000-t26_1 | gene=TGGT1_233000 | organism=Toxoplasma_gondii_GT1 | gene_product=KOW motif domain-containing protein [Source:UniProtKB/TrEMBL;Acc:S7V342] | transcript_product=KOW motif domain-containing protein | location=TGGT1_chrVIII:2313902-2327775(-) | protein_length=1179 | sequence_SO=chromosome | SO=protein_coding_gene | is_pseudo=false	0	68.654	17	18	41	18	1179	127.2	5.81	126.23	18	0.963	-0.05	0.420819	2638.3	2739.6	2.59	4.29	2755.9	2752	2649	2627.7	2597.7	2624.6	2607.3	2746.7	2900.8	2564	2733.9	2774.7	2551.6	2745.3	2800.5	2733.5	1	Methylthio [C1163]
TGGT1_253370	High	IsMasterProtein	TGGT1_253370-t26_1-p1	transcript=TGGT1_253370-t26_1 | gene=TGGT1_253370 | organism=Toxoplasma_gondii_GT1 | gene_product=hypothetical protein | transcript_product=hypothetical protein | location=TGGT1_chrIII:861500-883749(+) | protein_length=1981 | sequence_SO=chromosome | SO=protein_coding_gene | is_pseudo=false	0	50.179	12	17	21	17	1981	216.3	7.25	57.69	17	0.963	-0.05	0.0724897	1195.4	1240.8	1.09	2.78	1214.2	1199.5	1217.8	1195.8	1186.5	1194.9	1185.2	1182.9	1199.6	1242.2	1266.3	1255.7	1168.1	1215.3	1239.3	1262.2	1
