## Supplementary File 3 for "SPARK regulates AGC kinases central to the *Toxoplasma gondii* asexual cycle" (part 3 of 3)

### Sheet: 3.1_SPARK_0vs24_depletion (continued)
Protein_ID	Protein.FDR.Confidence.Combined	Master	Annotation	Description	Exp.q.value.Combined	Sum.PEP.Score	Coverage.in.Percent	Number.of.Peptides	Number.of.PSMs	Number.of.Unique.Peptides	Number.of.AAs	MW.in.kDa	calc.pI	Score.Sequest.HT.Sequest.HT	Number.of.Peptides.by.Search.Engine.Sequest.HT	Abundance.Ratio.IAA..PBS	Abundance.Ratio.log2.IAA..PBS	Abundance.Ratio.Adj.P.Value.IAA..PBS	Abundances.Grouped.IAA	Abundances.Grouped.PBS	Abundances.Grouped.CV.in.Percent.IAA	Abundances.Grouped.CV.in.Percent.PBS	Abundances.Normalized.F1.130C.Sample.IAA.R1.1	Abundances.Normalized.F1.131N.Sample.IAA.R2.1	Abundances.Normalized.F1.131C.Sample.IAA.R1.2	Abundances.Normalized.F1.132N.Sample.IAA.R2.2	Abundances.Normalized.F1.132C.Sample.IAA.R1.3	Abundances.Normalized.F1.133N.Sample.IAA.R2.3	Abundances.Normalized.F1.133C.Sample.IAA.R1.4	Abundances.Normalized.F1.134N.Sample.IAA.R2.4	Abundances.Normalized.F1.126.Sample.PBS.R1.1	Abundances.Normalized.F1.127N.Sample.PBS.R2.1	Abundances.Normalized.F1.127C.Sample.PBS.R1.2	Abundances.Normalized.F1.128N.Sample.PBS.R2.2	Abundances.Normalized.F1.128C.Sample.PBS.R1.3	Abundances.Normalized.F1.129N.Sample.PBS.R2.3	Abundances.Normalized.F1.129C.Sample.PBS.R1.4	Abundances.Normalized.F1.130N.Sample.PBS.R2.4	Number.of.Protein.Groups	Modifications
TGGT1_273920	High	IsMasterProtein	TGGT1_273920-t26_1-p1	transcript=TGGT1_273920-t26_1 | gene=TGGT1_273920 | organism=Toxoplasma_gondii_GT1 | gene_product=Aldo_ket_red domain-containing protein [Source:UniProtKB/TrEMBL;Acc:S7V3L0] | transcript_product=putative aldose reductase | location=TGGT1_chrVIII:3169259-3173466(+) | protein_length=537 | sequence_SO=chromosome | SO=protein_coding_gene | is_pseudo=false	0	16.234	11	5	6	5	537	58.7	8.47	14.39	5	0.963	-0.05	0.149725	450.9	468.4	3.34	4.57	436.9	461.9	425.2	462.6	461.1	459.7	442.2	434.7	490.1	451.9	480	424.4	486.8	470.5	466.3	461.7	1
TGGT1_301180	High	IsMasterProtein	TGGT1_301180-t26_1-p1	transcript=TGGT1_301180-t26_1 | gene=TGGT1_301180 | organism=Toxoplasma_gondii_GT1 | gene_product=SAG-related sequence SRS19F [Source:UniProtKB/TrEMBL;Acc:S7VPV0] | transcript_product=SAG-related sequence SRS19F | location=TGGT1_chrIV:2185215-2186390(-) | protein_length=391 | sequence_SO=chromosome | SO=protein_coding_gene | is_pseudo=false	0	28.825	18	8	20	8	391	40.9	6.55	50.39	8	0.963	-0.05	0.0101778	1662.1	1726.7	3.13	1.51	1682.2	1570.5	1562.3	1655.6	1698	1668.8	1680.3	1640.3	1689.4	1761.5	1766.7	1733.1	1717.5	1720.2	1707.5	1737.3	1
TGGT1_313970	High	IsMasterProtein	TGGT1_313970-t26_1-p1	transcript=TGGT1_313970-t26_1 | gene=TGGT1_313970 | organism=Toxoplasma_gondii_GT1 | gene_product=Phytanoyl-CoA dioxygenase (PhyH) superfamily protein [Source:UniProtKB/TrEMBL;Acc:S7UU29] | transcript_product=Phytanoyl-CoA dioxygenase (PhyH) superfamily protein | location=TGGT1_chrXI:3806383-3814493(+) | protein_length=890 | sequence_SO=chromosome | SO=protein_coding_gene | is_pseudo=false	0	29.485	10	8	10	8	890	96	8.6	28.91	8	0.963	-0.05	0.721599	262.9	273.1	5.14	7.29	259.8	277	246.4	248.2	266.8	266.2	244.5	278.1	275.1	277.5	243.9	275.9	271.1	265.7	229.3	287.4	1
TGGT1_316430	Medium	IsMasterProtein	TGGT1_316430-t26_1-p1	transcript=TGGT1_316430-t26_1 | gene=TGGT1_316430 | organism=Toxoplasma_gondii_GT1 | gene_product=Putative target of rapamycin (TOR) [Source:UniProtKB/TrEMBL;Acc:S7VUT9] | transcript_product=putative target of rapamycin (TOR) | location=TGGT1_chrXI:5227971-5253341(+) | protein_length=5166 | sequence_SO=chromosome | SO=protein_coding_gene | is_pseudo=false	0.043	1.491	0	1	1	1	5166	569.8	6.71	2.11	1	0.963	-0.05	0.91759	59.4	61.6	15.53	26.74	57.1	67.1	61.7	67.6	46.5	74.4	52.1	53.9	83.6	59.4	51.1	84.9	34.1	56.4	63.9	68.8	1
TGGT1_318400	High	IsMasterProtein	TGGT1_318400-t26_1-p1	transcript=TGGT1_318400-t26_1 | gene=TGGT1_318400 | organism=Toxoplasma_gondii_GT1 | gene_product=hypothetical protein | transcript_product=hypothetical protein | location=TGGT1_chrIV:1301865-1312030(-) | protein_length=1434 | sequence_SO=chromosome | SO=protein_coding_gene | is_pseudo=false	0	8.164	3	3	3	3	1434	155.8	8.07	4.65	3	0.963	-0.05	0.669451	18.7	19.4	21.14	14.06	24.4	26.5	20.1	17.3	17.2	25.1	17.2	15.3	22.3	17.7	15.3	18.7	15.8	22.1	20.1	20.6	1
TGGT1_202460	High	IsMasterProtein	TGGT1_202460-t26_1-p1	transcript=TGGT1_202460-t26_1 | gene=TGGT1_202460 | organism=Toxoplasma_gondii_GT1 | gene_product=Diacylglycerol kinase [Source:UniProtKB/TrEMBL;Acc:S7UUK3] | transcript_product=diacylglycerol kinase accessory domain (presumed) domain-containing protein | location=TGGT1_chrVIIa:3208196-3216030(-) | protein_length=679 | sequence_SO=chromosome | SO=protein_coding_gene | is_pseudo=false	0	41.325	19	12	20	12	679	73	8.51	63.51	12	0.964	-0.05	0.00949635	1549.5	1607.5	2.05	1.73	1545.3	1553.6	1519.6	1604.6	1538	1584	1508.9	1563	1579.7	1605.8	1640.8	1631.4	1609.2	1642	1566.5	1595.8	1
TGGT1_205710	High	IsMasterProtein	TGGT1_205710-t26_1-p1	transcript=TGGT1_205710-t26_1 | gene=TGGT1_205710 | organism=Toxoplasma_gondii_GT1 | gene_product=Lysine--tRNA ligase [Source:UniProtKB/TrEMBL;Acc:A0A125YM18] | transcript_product=lysine-tRNA ligase | location=TGGT1_chrVIIa:1115364-1120007(+) | protein_length=658 | sequence_SO=chromosome | SO=protein_coding_gene | is_pseudo=false	0	115.881	35	24	76	24	658	74.3	6.71	209.61	24	0.964	-0.05	0.012308	5756	5970.1	2.65	1.12	5575.7	5879.4	5668.8	5845.9	5620.4	5915	5533.1	5844.6	5903.1	6036.8	5873.7	5939.1	5953.7	5986.6	6005.1	6070.9	1	Methylthio [C140]
TGGT1_207940	High	IsMasterProtein	TGGT1_207940-t26_1-p1	transcript=TGGT1_207940-t26_1 | gene=TGGT1_207940 | organism=Toxoplasma_gondii_GT1 | gene_product=Putative ribosomal protein S9 [Source:UniProtKB/TrEMBL;Acc:S7VY89] | transcript_product=putative ribosomal protein S9 | location=TGGT1_chrIb:464687-470355(-) | protein_length=530 | sequence_SO=chromosome | SO=protein_coding_gene | is_pseudo=false	0.001	5.658	4	2	2	2	530	57.2	8.57	4.37	2	0.964	-0.05	0.29611	57.1	59.2	3.5	6.47	54.1	56.7	61.1	58.6	57	56.9	58.6	57.1	61.4	58	60.5	56.3	57.7	60.3	55.7	67.8	1
TGGT1_211410	High	IsMasterProtein	TGGT1_211410-t26_1-p1	transcript=TGGT1_211410-t26_1 | gene=TGGT1_211410 | organism=Toxoplasma_gondii_GT1 | gene_product=Translation initiation factor sui1 protein [Source:UniProtKB/TrEMBL;Acc:S7VZ44] | transcript_product=translation initiation factor sui1 protein | location=TGGT1_chrIV:1666821-1676604(+) | protein_length=748 | sequence_SO=chromosome | SO=protein_coding_gene | is_pseudo=false	0	54.349	29	16	18	16	748	80.6	6.93	57.7	16	0.964	-0.05	0.00415846	1764.2	1830.3	1.45	2.02	1784.1	1780.3	1785	1798.2	1748.3	1741.6	1742.5	1731.2	1779.9	1802.9	1839.6	1829.5	1826.5	1905	1857.7	1831	1
TGGT1_215560	High	IsMasterProtein	TGGT1_215560-t26_1-p1	transcript=TGGT1_215560-t26_1 | gene=TGGT1_215560 | organism=Toxoplasma_gondii_GT1 | gene_product=Histone arginine methyltransferase PRMT5 [Source:UniProtKB/TrEMBL;Acc:S7UQT1] | transcript_product=histone arginine methyltransferase PRMT5 | location=TGGT1_chrX:6909223-6912162(+) | protein_length=979 | sequence_SO=chromosome | SO=protein_coding_gene | is_pseudo=false	0	34.78	12	10	13	10	979	107	6.83	47.82	10	0.964	-0.05	0.161688	876.5	909.5	3.36	2.74	868.4	895.3	884.7	852.4	936.2	852.7	905.3	858.6	935.3	941.4	871.9	905.6	880.7	919.2	913.4	891.8	1
TGGT1_218260	High	IsMasterProtein	TGGT1_218260-t26_1-p1	transcript=TGGT1_218260-t26_1 | gene=TGGT1_218260 | organism=Toxoplasma_gondii_GT1 | gene_product=Histone H3 [Source:UniProtKB/TrEMBL;Acc:A0A125YLK7] | transcript_product=histone H3.3 | location=TGGT1_chrXII:1578063-1578473(+) | protein_length=136 | sequence_SO=chromosome | SO=protein_coding_gene | is_pseudo=false	0	29.238	24	5	33	5	136	15.4	11.3	75.29	5	0.964	-0.05	0.34208	5099.4	5290.3	5.73	3.28	4740.7	5274.6	4800.8	5524.4	4906.3	5309.3	4930	5342.9	5031.8	5305.3	5237.8	5275.3	5336.2	5533.5	5001.3	5336	1
TGGT1_220890	High	IsMasterProtein	TGGT1_220890-t26_1-p1	transcript=TGGT1_220890-t26_1 | gene=TGGT1_220890 | organism=Toxoplasma_gondii_GT1 | gene_product=hypothetical protein | transcript_product=hypothetical protein | location=TGGT1_chrII:23072-25782(-) | protein_length=454 | sequence_SO=chromosome | SO=protein_coding_gene | is_pseudo=false	0	7.83	7	3	4	3	454	51.1	9.1	9.81	3	0.964	-0.05	0.730305	333.2	345.5	5.57	3.91	368.1	310.6	334.3	330.2	357.5	356.8	332.1	331.1	334.3	356.4	344.5	346.5	357.8	341.6	354.6	317.5	1
TGGT1_224900	High	IsMasterProtein	TGGT1_224900-t26_1-p1	transcript=TGGT1_224900-t26_1 | gene=TGGT1_224900 | organism=Toxoplasma_gondii_GT1 | gene_product=ADK_lid domain-containing protein [Source:UniProtKB/TrEMBL;Acc:A0A125YJX8] | transcript_product=putative adenylate kinase | location=TGGT1_chrX:2611933-2614564(+) | protein_length=257 | sequence_SO=chromosome | SO=protein_coding_gene | is_pseudo=false	0	81.684	67	20	49	20	257	28.5	8.56	172.69	20	0.964	-0.05	0.304311	5407.2	5611.5	5.98	3.16	5129.7	5731.9	5235.6	5799.8	5161.3	5584.3	5080	5843.2	5467.4	5645.5	5577.8	5797.2	5371.3	5828.9	5500.5	5830.4	1
TGGT1_226580	High	IsMasterProtein	TGGT1_226580-t26_1-p1	transcript=TGGT1_226580-t26_1 | gene=TGGT1_226580 | organism=Toxoplasma_gondii_GT1 | gene_product=hypothetical protein | transcript_product=hypothetical protein | location=TGGT1_chrX:1431734-1436682(-) | protein_length=380 | sequence_SO=chromosome | SO=protein_coding_gene | is_pseudo=false	0	34.104	27	11	16	11	380	42.7	9.66	44.78	11	0.964	-0.05	0.0213423	1605.8	1665.4	2.6	2.39	1544.6	1639.4	1574.3	1631.3	1592.2	1656.2	1552.3	1619.6	1623.4	1707.1	1707.8	1603.4	1710.4	1663.6	1659.7	1667.2	1
TGGT1_238410	High	IsMasterProtein	TGGT1_238410-t26_1-p1	transcript=TGGT1_238410-t26_1 | gene=TGGT1_238410 | organism=Toxoplasma_gondii_GT1 | gene_product=hypothetical protein | transcript_product=hypothetical protein | location=TGGT1_chrVI:210000-214878(+) | protein_length=1535 | sequence_SO=chromosome | SO=protein_coding_gene | is_pseudo=false	0	20.097	7	8	9	8	1535	172.8	5.29	11.95	8	0.964	-0.05	0.279212	198.7	206.2	6.94	5.76	185.1	205	193.7	209.7	202.4	195.1	184.4	226.4	204.5	198.1	222.8	206.3	206	198.4	232.7	207.2	1
TGGT1_250730	High	IsMasterProtein	TGGT1_250730-t26_1-p1	transcript=TGGT1_250730-t26_1 | gene=TGGT1_250730 | organism=Toxoplasma_gondii_GT1 | gene_product=Putative 60S ribosomal protein L7-B [Source:UniProtKB/TrEMBL;Acc:S7V062] | transcript_product=putative 60S ribosomal protein L7-B | location=TGGT1_chrXII:5080605-5084376(+) | protein_length=267 | sequence_SO=chromosome | SO=protein_coding_gene | is_pseudo=false	0	10.819	14	4	4	4	267	30.8	10.29	8.03	4	0.964	-0.05	0.560144	236	244.7	7.15	4.45	266.7	231.8	236.2	235.8	246.8	236.5	234.1	205.5	256.1	234.5	244.7	244.7	231.8	247.6	225.5	253.8	1
TGGT1_259200A	High	IsMasterProtein	TGGT1_259200A-t26_1-p1	transcript=TGGT1_259200A-t26_1 | gene=TGGT1_259200A | organism=Toxoplasma_gondii_GT1 | gene_product=Na_H_Exchanger domain-containing protein [Source:UniProtKB/TrEMBL;Acc:S7UZ33] | transcript_product=Na+/H+ exchanger NHE1 | location=TGGT1_chrVIIb:2850485-2855582(-) | protein_length=847 | sequence_SO=chromosome | SO=protein_coding_gene | is_pseudo=false	0	7.887	2	2	3	2	847	92.1	6.74	6.93	2	0.964	-0.05	0.787174	153.9	159.7	7.98	3.96	157.2	149.8	168	150.7	175.8	173.2	150.3	140.9	167	151.2	168.2	158	161.6	152.6	157.1	164.1	1
TGGT1_259240	High	IsMasterProtein	TGGT1_259240-t26_1-p1	transcript=TGGT1_259240-t26_1 | gene=TGGT1_259240 | organism=Toxoplasma_gondii_GT1 | gene_product=40S ribosomal protein S21 [Source:UniProtKB/TrEMBL;Acc:S7WEL7] | transcript_product=ribosomal protein RPS21 | location=TGGT1_chrVIIb:2808644-2809838(-) | protein_length=82 | sequence_SO=chromosome | SO=protein_coding_gene | is_pseudo=false	0	28.105	68	5	30	5	82	9	8.05	101.56	5	0.964	-0.05	0.313207	2267.6	2353	3.52	2.08	2465.8	2316.1	2246.8	2248.4	2265.1	2235.1	2380.9	2270	2357.2	2257.2	2367.5	2348.7	2333.1	2416.7	2316.3	2394	1	Methylthio [C67]
TGGT1_263070	High	IsMasterProtein	TGGT1_263070-t26_1-p1	transcript=TGGT1_263070-t26_1 | gene=TGGT1_263070 | organism=Toxoplasma_gondii_GT1 | gene_product=Protein kinase domain-containing protein [Source:UniProtKB/TrEMBL;Acc:S7WDT1] | transcript_product=CMGC kinase, CK2 family | location=TGGT1_chrVIIb:801033-806072(+) | protein_length=539 | sequence_SO=chromosome | SO=protein_coding_gene | is_pseudo=false	0	56.357	28	12	32	12	539	59.8	9.07	112.7	12	0.964	-0.05	0.123878	4574.9	4745.1	5.64	2.31	4171.6	4770.6	4457.9	4818.4	4272	4694.9	4401.4	4810.1	4660.5	4751.6	4722.2	4856	4599.4	4929.2	4738.7	4857.9	1
TGGT1_265170	High	IsMasterProtein	TGGT1_265170-t26_1-p1	transcript=TGGT1_265170-t26_1 | gene=TGGT1_265170 | organism=Toxoplasma_gondii_GT1 | gene_product=hypothetical protein | transcript_product=hypothetical protein | location=TGGT1_chrIX:1554027-1555769(+) | protein_length=580 | sequence_SO=chromosome | SO=protein_coding_gene | is_pseudo=false	0	12.518	12	4	4	4	580	61.9	6.38	9.86	4	0.964	-0.05	0.414674	147.6	153.2	2.96	7.21	144.3	156.6	145.5	144.3	151.7	152	148.7	146.6	137	166.7	146.8	159.8	146.4	165.1	146	163	1
TGGT1_266830	High	IsMasterProtein	TGGT1_266830-t26_1-p1	transcript=TGGT1_266830-t26_1 | gene=TGGT1_266830 | organism=Toxoplasma_gondii_GT1 | gene_product=Sec7 domain-containing protein [Source:UniProtKB/TrEMBL;Acc:S7UG59] | transcript_product=Sec7 domain-containing protein | location=TGGT1_chrIX:771005-786577(-) | protein_length=3987 | sequence_SO=chromosome | SO=protein_coding_gene | is_pseudo=false	0	21.857	3	8	8	8	3987	426	8	15.92	8	0.964	-0.05	0.187664	144	149.4	6.96	6.93	133.2	157	143.4	145.3	126.9	144.6	131.8	146.9	150.2	148.7	130.8	161.9	143.5	147.8	156.4	162.6	1
TGGT1_281380	High	IsMasterProtein	TGGT1_281380-t26_1-p1	transcript=TGGT1_281380-t26_1 | gene=TGGT1_281380 | organism=Toxoplasma_gondii_GT1 | gene_product=hypothetical protein | transcript_product=hypothetical protein | location=TGGT1_chrVIIa:3954053-3958576(+) | protein_length=1204 | sequence_SO=chromosome | SO=protein_coding_gene | is_pseudo=false	0	15.482	6	4	4	4	1204	130.1	5.86	15.24	4	0.964	-0.05	0.62478	59.4	61.6	15.68	17.57	64.3	76.4	79.3	56.3	51.9	59.3	56.7	59.5	76	48.9	51.2	61.1	45.3	62.9	69.2	62	1
TGGT1_286590	High	IsMasterProtein	TGGT1_286590-t26_1-p1	transcript=TGGT1_286590-t26_1 | gene=TGGT1_286590 | organism=Toxoplasma_gondii_GT1 | gene_product=Microtubule associated protein SPM2 [Source:UniProtKB/TrEMBL;Acc:S7VWS9] | transcript_product=microtubule associated protein SPM2 | location=TGGT1_chrV:1625039-1626577(+) | protein_length=357 | sequence_SO=chromosome | SO=protein_coding_gene | is_pseudo=false	0	40.915	26	12	27	12	357	39.6	9.92	65.59	12	0.964	-0.05	0.0610724	3158.3	3274.8	4.02	2.99	2946.8	3259.2	3028.7	3228.9	3057.8	3228.9	3089.2	3289.8	3248.7	3443.3	3213	3202.7	3301	3380	3160.2	3350.9	1
TGGT1_289290	High	IsMasterProtein	TGGT1_289290-t26_1-p1	transcript=TGGT1_289290-t26_1 | gene=TGGT1_289290 | organism=Toxoplasma_gondii_GT1 | gene_product=hypothetical protein | transcript_product=hypothetical protein | location=TGGT1_chrIX:2957612-2961198(-) | protein_length=510 | sequence_SO=chromosome | SO=protein_coding_gene | is_pseudo=false	0	11.958	9	3	8	3	510	55.4	8.87	20.58	3	0.964	-0.05	0.167336	380	394.3	4.26	4.28	380.7	399.1	379.3	389	352.5	363.1	394.1	367.6	387.1	400.4	394.4	411.8	358.5	394.2	411.7	392	1
TGGT1_297890	High	IsMasterProtein	TGGT1_297890-t26_1-p1	transcript=TGGT1_297890-t26_1 | gene=TGGT1_297890 | organism=Toxoplasma_gondii_GT1 | gene_product=hypothetical protein | transcript_product=hypothetical protein | location=TGGT1_chrII:2072005-2076648(+) | protein_length=1547 | sequence_SO=chromosome | SO=protein_coding_gene | is_pseudo=false	0	18.261	4	6	7	6	1547	168.3	9.72	14.35	6	0.964	-0.05	0.087018	330.7	343	5	3.91	334.4	332.1	337.7	347.7	298	312.5	313.4	329.3	353.6	333.4	358.2	346.9	325.7	328.4	339.2	359.8	1
TGGT1_312200	High	IsMasterProtein	TGGT1_312200-t26_1-p1	transcript=TGGT1_312200-t26_1 | gene=TGGT1_312200 | organism=Toxoplasma_gondii_GT1 | gene_product=TPR_REGION domain-containing protein [Source:UniProtKB/TrEMBL;Acc:S7UTT9] | transcript_product=serine/threonine protein phosphatase | location=TGGT1_chrXI:2457824-2462695(-) | protein_length=548 | sequence_SO=chromosome | SO=protein_coding_gene | is_pseudo=false	0	30.657	17	8	13	8	548	61.5	5.63	41.81	8	0.964	-0.05	0.0890413	1536.2	1593.2	3.36	2.08	1598.1	1468.2	1576.1	1520.9	1551.8	1499.9	1601.7	1485.4	1598.7	1609.9	1630.1	1551.4	1587.8	1544.8	1625.2	1561.7	1
TGGT1_200010	High	IsMasterProtein	TGGT1_200010-t26_1-p1	transcript=TGGT1_200010-t26_1 | gene=TGGT1_200010 | organism=Toxoplasma_gondii_GT1 | gene_product=hypothetical protein | transcript_product=hypothetical protein | location=TGGT1_chrXII:2184571-2186156(-) | protein_length=413 | sequence_SO=chromosome | SO=protein_coding_gene | is_pseudo=false	0.001	7.501	7	3	3	3	413	45.2	7.84	4.31	3	0.965	-0.05	0.447946	140.7	145.9	6.44	5.73	144	137.6	154	147.8	150.5	135.8	132	128.8	146.1	145.7	136.1	141.6	136.5	153.4	161	146.3	1
TGGT1_202572	High	IsMasterProtein	TGGT1_202572-t26_1-p1	transcript=TGGT1_202572-t26_1 | gene=TGGT1_202572 | organism=Toxoplasma_gondii_GT1 | gene_product=Dolichyl-diphosphooligosaccharide--protein glycosyltransferase subunit 1 [Source:UniProtKB/TrEMBL;Acc:S7UVI8] | transcript_product=ribophorin i protein | location=TGGT1_chrVIIa:3106718-3115241(-) | protein_length=959 | sequence_SO=chromosome | SO=protein_coding_gene | is_pseudo=false	0	40.69	13	12	15	12	959	106.4	8.32	43.2	12	0.965	-0.05	0.0264109	1742	1805	1.95	2.31	1746.4	1735.4	1698.2	1737.6	1756.2	1817.8	1764.1	1733.4	1885.8	1816.4	1801.2	1841.8	1757.4	1808.9	1767.2	1782.7	1
TGGT1_205360	High	IsMasterProtein	TGGT1_205360-t26_1-p1	transcript=TGGT1_205360-t26_1 | gene=TGGT1_205360 | organism=Toxoplasma_gondii_GT1 | gene_product=hypothetical protein | transcript_product=hypothetical protein | location=TGGT1_chrVIIa:1355158-1371232(+) | protein_length=2607 | sequence_SO=chromosome | SO=protein_coding_gene | is_pseudo=false	0	68.009	10	21	26	21	2607	293.1	7.2	62.04	21	0.965	-0.05	0.109469	1326.4	1374.6	2.66	2.65	1293.1	1378.3	1350.2	1342.7	1288.7	1366.7	1297.8	1310.3	1357.5	1379.3	1340.6	1401.7	1297.3	1370	1380.6	1411.9	1
TGGT1_206590	High	IsMasterProtein	TGGT1_206590-t26_1-p1	transcript=TGGT1_206590-t26_1 | gene=TGGT1_206590 | organism=Toxoplasma_gondii_GT1 | gene_product=Calcium-dependent protein kinase CDPK2A [Source:UniProtKB/TrEMBL;Acc:S7W2U0] | transcript_product=calcium-dependent protein kinase CDPK2A | location=TGGT1_chrVIIa:775466-782202(-) | protein_length=786 | sequence_SO=chromosome | SO=protein_coding_gene | is_pseudo=false	0	77.516	32	25	43	25	786	86.3	8.76	116.4	25	0.965	-0.05	0.0657088	4330.2	4489.2	3.38	1.63	4089.4	4420.1	4228.1	4522.5	4233.5	4466.9	4266.5	4394.9	4321.5	4543.2	4447.6	4481	4495.1	4483.4	4513	4556.4	1
TGGT1_212770	High	IsMasterProtein	TGGT1_212770-t26_1-p1	transcript=TGGT1_212770-t26_1 | gene=TGGT1_212770 | organism=Toxoplasma_gondii_GT1 | gene_product=hypothetical protein | transcript_product=hypothetical protein | location=TGGT1_chrV:456259-461225(-) | protein_length=940 | sequence_SO=chromosome | SO=protein_coding_gene | is_pseudo=false	0	23.903	8	7	8	7	940	99.8	6.74	22.51	7	0.965	-0.05	0.241558	509.9	528.3	1.71	3.83	531.2	513.7	516.4	513	506.8	506.1	506.1	505.1	503.1	524.9	538.9	556.1	537.1	495.8	531.7	513.1	1
TGGT1_213670	High	IsMasterProtein	TGGT1_213670-t26_1-p1	transcript=TGGT1_213670-t26_1 | gene=TGGT1_213670 | organism=Toxoplasma_gondii_GT1 | gene_product=hypothetical protein | transcript_product=hypothetical protein | location=TGGT1_chrV:1089922-1097102(-) | protein_length=790 | sequence_SO=chromosome | SO=protein_coding_gene | is_pseudo=false	0	32.359	14	10	14	10	790	85.2	7.81	30.22	10	0.965	-0.05	0.152583	723.2	749.6	3.47	3.66	674.2	731.8	722.7	723.7	679.5	712	742.1	729.8	758.7	750.6	748.7	763.5	692.7	704.9	736.6	763.6	1
TGGT1_218720	High	IsMasterProtein	TGGT1_218720-t26_1-p1	transcript=TGGT1_218720-t26_1 | gene=TGGT1_218720 | organism=Toxoplasma_gondii_GT1 | gene_product=Calcium-dependent protein kinase CDPK6 [Source:UniProtKB/TrEMBL;Acc:S7V1C9] | transcript_product=calcium-dependent protein kinase CDPK6 | location=TGGT1_chrXII:1292458-1303855(+) | protein_length=1477 | sequence_SO=chromosome | SO=protein_coding_gene | is_pseudo=false	0	25.446	7	8	11	8	1477	160.6	8.76	29.61	8	0.965	-0.05	0.143477	368.8	382.3	6.29	4.25	361.8	377.7	348.3	374.9	315.8	368.5	369.1	390.9	385.1	368.4	379.6	406.7	360	373.2	399.1	396.7	1
TGGT1_222050	High	IsMasterProtein	TGGT1_222050-t26_1-p1	transcript=TGGT1_222050-t26_1 | gene=TGGT1_222050 | organism=Toxoplasma_gondii_GT1 | gene_product=hypothetical protein | transcript_product=hypothetical protein | location=TGGT1_chrII:769157-774451(-) | protein_length=1477 | sequence_SO=chromosome | SO=protein_coding_gene | is_pseudo=false	0	25.152	7	8	9	8	1477	155.8	6.1	23.6	8	0.965	-0.05	0.313847	359.1	372	5.75	5.5	324.3	364	369.3	354.2	344.4	374	321.4	365.2	374.1	344.6	369.4	382.1	326.7	381.1	369.9	382.2	1
TGGT1_226072	High	IsMasterProtein	TGGT1_226072-t26_1-p1	transcript=TGGT1_226072-t26_1 | gene=TGGT1_226072 | organism=Toxoplasma_gondii_GT1 | gene_product=Ser/Thr phosphatase family protein [Source:UniProtKB/TrEMBL;Acc:S7WCJ8] | transcript_product=Ser/Thr phosphatase family protein | location=TGGT1_chrX:1728619-1733841(-) | protein_length=807 | sequence_SO=chromosome | SO=protein_coding_gene | is_pseudo=false	0	42.262	17	12	18	12	807	88.6	6.71	53.95	12	0.965	-0.05	0.562965	1215.6	1259.1	4.98	3.72	1181.8	1336.5	1179	1263.5	1176.5	1264	1164	1250.3	1170	1297.5	1210.7	1278.3	1242.8	1275.6	1217.1	1298	1
TGGT1_226690	High	IsMasterProtein	TGGT1_226690-t26_1-p1	transcript=TGGT1_226690-t26_1 | gene=TGGT1_226690 | organism=Toxoplasma_gondii_GT1 | gene_product=hypothetical protein | transcript_product=hypothetical protein | location=TGGT1_chrX:1341095-1348983(+) | protein_length=1017 | sequence_SO=chromosome | SO=protein_coding_gene | is_pseudo=false	0	48.755	16	15	21	14	1017	113.7	7.09	57.4	15	0.965	-0.05	0.0612177	899.6	932.6	1.8	3.21	904.8	909	882.1	888.4	929	898.7	900.5	879.4	887.4	930.3	960.9	936.2	934.9	917.7	978.3	899.5	1
TGGT1_231850	High	IsMasterProtein	TGGT1_231850-t26_1-p1	transcript=TGGT1_231850-t26_1 | gene=TGGT1_231850 | organism=Toxoplasma_gondii_GT1 | gene_product=PPM-type phosphatase domain-containing protein [Source:UniProtKB/TrEMBL;Acc:A0A125YZ63] | transcript_product=serine-threonine phosophatase 2C (PP2C) | location=TGGT1_chrVIII:1583236-1586735(+) | protein_length=331 | sequence_SO=chromosome | SO=protein_coding_gene | is_pseudo=false	0	66.998	51	11	38	11	331	36.8	5.71	115.58	11	0.965	-0.05	0.0195628	3107.8	3220	1.35	2.46	3055.2	3113.9	3120.9	3180.9	3101.7	3094.2	3073.7	3161	3137	3246.1	3137	3194.1	3268.5	3341.7	3151.3	3304.1	1	Methylthio [C135]
TGGT1_257100	High	IsMasterProtein	TGGT1_257100-t26_1-p1	transcript=TGGT1_257100-t26_1 | gene=TGGT1_257100 | organism=Toxoplasma_gondii_GT1 | gene_product=hypothetical protein | transcript_product=hypothetical protein | location=TGGT1_chrVIIb:4153116-4154810(+) | protein_length=564 | sequence_SO=chromosome | SO=protein_coding_gene | is_pseudo=false	0	8.932	6	3	5	3	564	62.8	6.84	11.6	3	0.965	-0.05	0.992772	180.7	187.2	5.91	12.06	180	184.7	196	170.2	181.3	199.8	173.1	173.7	220.8	188.8	185.5	196.1	155.3	173.5	193.1	154.2	1
TGGT1_258150	High	IsMasterProtein	TGGT1_258150-t26_1-p1	transcript=TGGT1_258150-t26_1 | gene=TGGT1_258150 | organism=Toxoplasma_gondii_GT1 | gene_product=Proteasome subunit alpha type [Source:UniProtKB/TrEMBL;Acc:A0A125YZI1] | transcript_product=putative proteasome subunit alpha type 7 | location=TGGT1_chrVIIb:3513384-3517343(-) | protein_length=245 | sequence_SO=chromosome | SO=protein_coding_gene | is_pseudo=false	0	45.15	42	11	28	11	245	27.1	6.64	72.99	11	0.965	-0.05	0.00514657	2462.7	2552.9	1.81	1.99	2501.6	2445.9	2457.8	2370.2	2467.7	2394.8	2481.4	2467.8	2560.9	2527.5	2583.3	2550.7	2637.1	2491.5	2555	2477.9	1
TGGT1_262670	High	IsMasterProtein	TGGT1_262670-t26_1-p1	transcript=TGGT1_262670-t26_1 | gene=TGGT1_262670 | organism=Toxoplasma_gondii_GT1 | gene_product=60S ribosomal protein L18a [Source:UniProtKB/TrEMBL;Acc:A0A125YSP4] | transcript_product=ribosomal protein RPL18A | location=TGGT1_chrVIIb:1067095-1069205(+) | protein_length=183 | sequence_SO=chromosome | SO=protein_coding_gene | is_pseudo=false	0	55.08	55	15	46	15	183	21.3	10.65	130.64	15	0.965	-0.05	0.0187219	8035.6	8324.2	2.24	1.67	7964.1	7750.3	8291.6	7973.3	8244.8	8011.3	8223.2	8060	8279.5	8322.9	8256.2	8325.5	8409.7	8585.7	8109.9	8423.5	1
TGGT1_264140	High	IsMasterProtein	TGGT1_264140-t26_1-p1	transcript=TGGT1_264140-t26_1 | gene=TGGT1_264140 | organism=Toxoplasma_gondii_GT1 | gene_product=hypothetical protein | transcript_product=hypothetical protein | location=TGGT1_chrVIIb:110564-129976(-) | protein_length=6086 | sequence_SO=chromosome | SO=protein_coding_gene | is_pseudo=false	0.001	7.261	0	2	3	2	6086	653.1	8.57	10.45	2	0.965	-0.05	0.522913	96.7	100.2	4.07	6.42	96.6	102.5	102.5	96.9	93	99.2	92.2	94.9	98.8	95.6	94	104.2	90.4	102.7	101.6	110.5	1
TGGT1_267660	High	IsMasterProtein	TGGT1_267660-t26_1-p1	transcript=TGGT1_267660-t26_1 | gene=TGGT1_267660 | organism=Toxoplasma_gondii_GT1 | gene_product=hypothetical protein | transcript_product=hypothetical protein | location=TGGT1_chrIX:313719-326880(+) | protein_length=1563 | sequence_SO=chromosome | SO=protein_coding_gene | is_pseudo=false	0	51.777	14	17	18	17	1563	170.4	5.34	48.42	17	0.965	-0.05	0.108023	1464	1517.1	2.9	1.76	1481	1537.8	1402.4	1461.8	1459.8	1528.2	1466.1	1458.8	1491.7	1511.8	1473.5	1526.6	1525.3	1522.4	1561.3	1499.1	1
TGGT1_270320	High	IsMasterProtein	TGGT1_270320-t26_1-p1	transcript=TGGT1_270320-t26_1 | gene=TGGT1_270320 | organism=Toxoplasma_gondii_GT1 | gene_product=PPM-type phosphatase domain-containing protein [Source:UniProtKB/TrEMBL;Acc:A0A125YP66] | transcript_product=protein phosphatase 2C domain-containing protein | location=TGGT1_chrVIII:5274953-5280379(+) | protein_length=538 | sequence_SO=chromosome | SO=protein_coding_gene | is_pseudo=false	0	72.986	37	18	45	18	538	58.7	5.08	136.33	18	0.965	-0.05	0.468881	3211.2	3327.5	4.14	4.25	3069.4	3402.5	3137.8	3349	3057.2	3286.2	3124.5	3289.9	3333.3	3321.7	3170.8	3461.8	3062.1	3363	3151.2	3407.1	1
TGGT1_309250	High	IsMasterProtein	TGGT1_309250-t26_1-p1	transcript=TGGT1_309250-t26_1 | gene=TGGT1_309250 | organism=Toxoplasma_gondii_GT1 | gene_product=hypothetical protein | transcript_product=hypothetical protein | location=TGGT1_chrXI:547054-561278(-) | protein_length=3801 | sequence_SO=chromosome | SO=protein_coding_gene | is_pseudo=false	0	105.297	11	38	46	37	3801	407.2	6.18	80.36	38	0.965	-0.05	0.13714	1965.4	2037.4	3.66	1.25	1884.6	2059.9	1927.2	2034	1899.5	2004.4	1920.5	2051.8	2050.1	2039	2035.8	2051.2	1978.8	2005.1	2030.8	2048.2	1
TGGT1_208710	High	IsMasterProtein	TGGT1_208710-t26_1-p1	transcript=TGGT1_208710-t26_1 | gene=TGGT1_208710 | organism=Toxoplasma_gondii_GT1 | gene_product=DNA/RNA non-specific endonuclease [Source:UniProtKB/TrEMBL;Acc:S7UJG6] | transcript_product=DNA/RNA non-specific endonuclease | location=TGGT1_chrIb:830707-836492(-) | protein_length=789 | sequence_SO=chromosome | SO=protein_coding_gene | is_pseudo=false	0.003	4.789	2	2	6	2	789	84.3	7.69	12.67	2	0.966	-0.05	0.346571	660.4	683.7	6.11	4.34	656.1	664.6	617.2	693.1	588.6	702.5	633.7	688.9	693.3	665	619.9	713.6	662.8	703.8	678.9	688.4	1
TGGT1_214140	High	IsMasterProtein	TGGT1_214140-t26_1-p1	transcript=TGGT1_214140-t26_1 | gene=TGGT1_214140 | organism=Toxoplasma_gondii_GT1 | gene_product=hypothetical protein | transcript_product=hypothetical protein | location=TGGT1_chrX:5950527-5958108(+) | protein_length=1975 | sequence_SO=chromosome | SO=protein_coding_gene | is_pseudo=false	0	55.782	14	20	25	20	1975	204.8	7.49	45.03	20	0.966	-0.05	0.100819	1003.1	1038.3	3.44	2.33	1065.2	962.4	975.7	1018.9	1023.7	965.7	1001.7	1004.5	1002.1	1038.4	1061.2	1038.1	1004.1	1055.9	1022.2	1062.3	1
TGGT1_219630	High	IsMasterProtein	TGGT1_219630-t26_1-p1	transcript=TGGT1_219630-t26_1 | gene=TGGT1_219630 | organism=Toxoplasma_gondii_GT1 | gene_product=Flavodoxin-like domain-containing protein [Source:UniProtKB/TrEMBL;Acc:A0A125YRL5] | transcript_product=flavodoxin domain-containing protein | location=TGGT1_chrXII:741441-752773(+) | protein_length=949 | sequence_SO=chromosome | SO=protein_coding_gene | is_pseudo=false	0	37.649	11	11	18	11	949	104.1	6.8	48.04	11	0.966	-0.05	0.00551705	1709.6	1768.9	2.49	1.12	1626.7	1740.8	1642.9	1698.1	1698.8	1737.3	1721.3	1720.5	1773.9	1764.7	1820.5	1762.8	1768.7	1769.1	1789.3	1761.7	1
TGGT1_228290	High	IsMasterProtein	TGGT1_228290-t26_1-p1	transcript=TGGT1_228290-t26_1 | gene=TGGT1_228290 | organism=Toxoplasma_gondii_GT1 | gene_product=Abhydrolase_2 domain-containing protein [Source:UniProtKB/TrEMBL;Acc:S7W616] | transcript_product=phospholipase/carboxylesterase | location=TGGT1_chrX:347556-349031(-) | protein_length=491 | sequence_SO=chromosome | SO=protein_coding_gene | is_pseudo=false	0	19.052	9	5	8	5	491	52.5	8.7	26.42	5	0.966	-0.05	0.0100128	720.5	746.2	1.68	1.95	718.7	712.9	718.7	722.2	727.1	746.3	715.4	740.8	738.2	730.7	775.9	757.4	744.7	747.6	744.3	764.4	1	Methylthio [C374]
TGGT1_229140	High	IsMasterProtein	TGGT1_229140-t26_1-p1	transcript=TGGT1_229140-t26_1 | gene=TGGT1_229140 | organism=Toxoplasma_gondii_GT1 | gene_product=MaoC-like domain-containing protein [Source:UniProtKB/TrEMBL;Acc:S7V249] | transcript_product=MaoC family domain-containing protein | location=TGGT1_chrVIII:43288-48332(-) | protein_length=324 | sequence_SO=chromosome | SO=protein_coding_gene | is_pseudo=false	0	50.993	39	13	30	13	324	35.9	7.66	84.27	13	0.966	-0.05	0.343252	3334.9	3453.9	5.43	2.53	3266.1	3540.8	3267.4	3501.6	3132.5	3611.2	3146.1	3403.8	3618.1	3364.2	3482.6	3489.3	3339.1	3463.4	3444.5	3399.8	1
TGGT1_238130	High	IsMasterProtein	TGGT1_238130-t26_1-p1	transcript=TGGT1_238130-t26_1 | gene=TGGT1_238130 | organism=Toxoplasma_gondii_GT1 | gene_product=hypothetical protein | transcript_product=hypothetical protein | location=TGGT1_chrVI:73154-75044(-) | protein_length=385 | sequence_SO=chromosome | SO=protein_coding_gene | is_pseudo=false	0.003	4	6	1	1	1	385	41.4	7.65	4.61	1	0.966	-0.05	0.786984	25.2	26.1	9.39	13.95	27.6	27.9	25	24	24.1	25.4	23.2	30.3	22.5	26.8	19.4	30.9	27.8	27	25.5	23.7	1
TGGT1_242625	High	IsMasterProtein	TGGT1_242625-t26_1-p1	transcript=TGGT1_242625-t26_1 | gene=TGGT1_242625 | organism=Toxoplasma_gondii_GT1 | gene_product=VWFA domain-containing protein [Source:UniProtKB/TrEMBL;Acc:S7W745] | transcript_product=ATPase family associated with various cellular activities (AAA) subfamily protein | location=TGGT1_chrVI:2016753-2051315(+) | protein_length=9029 | sequence_SO=chromosome | SO=protein_coding_gene | is_pseudo=false	0	36.209	2	13	13	13	9029	975.6	5.8	26.65	13	0.966	-0.05	0.578391	417.5	432.4	5.71	4.71	414.9	444.2	455.2	402.6	438.9	411	381.7	420.2	460.4	417.1	392.4	440.4	430.3	434.5	442.4	421.2	1
TGGT1_246570	High	IsMasterProtein	TGGT1_246570-t26_1-p1	transcript=TGGT1_246570-t26_1 | gene=TGGT1_246570 | organism=Toxoplasma_gondii_GT1 | gene_product=hypothetical protein | transcript_product=hypothetical protein | location=TGGT1_chrXII:2791989-2792669(-) | protein_length=226 | sequence_SO=chromosome | SO=protein_coding_gene | is_pseudo=false	0.001	7.06	16	2	5	2	226	26	9.22	10.16	2	0.966	-0.05	0.916795	50.2	51.9	11.4	10.22	57.8	46	62.4	49.5	50.9	48.4	52.5	45.2	50.1	52.3	51.6	46.2	44.5	56.7	60.9	53.6	1
TGGT1_254470	High	IsMasterProtein	TGGT1_254470-t26_1-p1	transcript=TGGT1_254470-t26_1 | gene=TGGT1_254470 | organism=Toxoplasma_gondii_GT1 | gene_product=hypothetical protein | transcript_product=hypothetical protein | location=TGGT1_chrIII:1739403-1743582(+) | protein_length=732 | sequence_SO=chromosome | SO=protein_coding_gene | is_pseudo=false	0	70.439	28	17	35	17	732	80.4	5.27	75.83	17	0.966	-0.05	0.144815	2109.4	2183.6	4.28	2.21	2010.8	2235.6	2072.3	2198.1	2045.7	2224.8	2036.7	2147	2129	2206.7	2185	2263.9	2182.3	2160.5	2164.4	2264.3	1
TGGT1_261760	High	IsMasterProtein	TGGT1_261760-t26_1-p1	transcript=TGGT1_261760-t26_1 | gene=TGGT1_261760 | organism=Toxoplasma_gondii_GT1 | gene_product=CDP-alcohol phosphatidyltransferase superfamily protein [Source:UniProtKB/TrEMBL;Acc:S7UYP1] | transcript_product=CDP-alcohol phosphatidyltransferase superfamily protein | location=TGGT1_chrVIIb:1513735-1518555(+) | protein_length=449 | sequence_SO=chromosome | SO=protein_coding_gene | is_pseudo=false	0	12.008	9	4	5	4	449	49.3	8.25	15.43	4	0.966	-0.05	0.436822	395.6	409.6	4.55	2.23	432	403.5	427	381.9	396.6	394.7	391.3	387.5	419.2	412.7	401.9	402	406.5	396.2	415	421.6	1
TGGT1_265510	High	IsMasterProtein	TGGT1_265510-t26_1-p1	transcript=TGGT1_265510-t26_1 | gene=TGGT1_265510 | organism=Toxoplasma_gondii_GT1 | gene_product=hypothetical protein | transcript_product=hypothetical protein | location=TGGT1_chrIX:1334263-1336643(+) | protein_length=272 | sequence_SO=chromosome | SO=protein_coding_gene | is_pseudo=false	0	9.773	10	4	7	4	272	29.7	3.97	15.57	4	0.966	-0.05	0.105965	1029	1065.3	3.73	2.38	977.6	1039.2	1022.9	1095.5	991.9	1060.3	1002.5	1035.2	1091.5	1082.5	1054.4	1036.7	1095	1076.2	1030.2	1046	1
TGGT1_293550	High	IsMasterProtein	TGGT1_293550-t26_1-p1	transcript=TGGT1_293550-t26_1 | gene=TGGT1_293550 | organism=Toxoplasma_gondii_GT1 | gene_product=hypothetical protein | transcript_product=hypothetical protein | location=TGGT1_chrIa:382429-390199(-) | protein_length=882 | sequence_SO=chromosome | SO=protein_coding_gene | is_pseudo=false	0.001	5.067	4	3	3	3	882	100	8.82	2.25	3	0.966	-0.05	0.486014	143.6	148.6	7.8	5.93	142.5	148.2	138.1	151.9	125	159.4	144.7	131.2	149.1	132.4	148.1	159.4	153.8	138	145.6	152.9	1
TGGT1_294280	High	IsMasterProtein	TGGT1_294280-t26_1-p1	transcript=TGGT1_294280-t26_1 | gene=TGGT1_294280 | organism=Toxoplasma_gondii_GT1 | gene_product=HECT domain-containing protein [Source:UniProtKB/TrEMBL;Acc:A0A125YKM0] | transcript_product=putative E3 ubiquitin-protein ligase | location=TGGT1_chrIa:756789-765902(-) | protein_length=1021 | sequence_SO=chromosome | SO=protein_coding_gene | is_pseudo=false	0	32.828	11	10	14	10	1021	113.4	5.43	49.09	10	0.966	-0.05	0.156157	1011.9	1047.9	2.79	2.12	1007	1069.2	1016.9	1050	983.3	1003	996.5	1017.4	1067.4	1026	1056.6	1046.5	1005.7	1021.9	1064.7	1049.3	1
TGGT1_313080	High	IsMasterProtein	TGGT1_313080-t26_1-p1	transcript=TGGT1_313080-t26_1 | gene=TGGT1_313080 | organism=Toxoplasma_gondii_GT1 | gene_product=hypothetical protein | transcript_product=hypothetical protein | location=TGGT1_chrXI:3049384-3050751(-) | protein_length=455 | sequence_SO=chromosome | SO=protein_coding_gene | is_pseudo=false	0	84.661	41	20	54	20	455	49.5	8.69	132.61	20	0.966	-0.05	0.0416783	4967.6	5140.9	3.46	3.29	4943.2	5013.8	4731.3	4992.1	4929	5187	4886.2	5283	5063.4	5124.3	5147.1	5134.6	5460.3	5517.5	5129.3	5313.2	1	Methylthio [C118; C132]
TGGT1_316220	High	IsMasterProtein	TGGT1_316220-t26_1-p1	transcript=TGGT1_316220-t26_1 | gene=TGGT1_316220 | organism=Toxoplasma_gondii_GT1 | gene_product=Mediator of RNA polymerase II transcription subunit 6 [Source:UniProtKB/TrEMBL;Acc:S7UME4] | transcript_product=mediator complex subunit MED6 | location=TGGT1_chrXI:5132322-5134716(+) | protein_length=373 | sequence_SO=chromosome | SO=protein_coding_gene | is_pseudo=false	0.005	3.352	5	2	2	2	373	41.6	7.77	2.37	2	0.966	-0.05	0.807729	7.1	7.4	20.57	25.82	8.2	6.8	4.3	7.3	6.5	7.1	7.2	9.5	10.2	5.4	9.1	5.6	5.5	9.4	6.6	8.3	1
TGGT1_202200	High	IsMasterProtein	TGGT1_202200-t26_1-p1	transcript=TGGT1_202200-t26_1 | gene=TGGT1_202200 | organism=Toxoplasma_gondii_GT1 | gene_product=hypothetical protein | transcript_product=hypothetical protein | location=TGGT1_chrVIIa:3420532-3424661(-) | protein_length=793 | sequence_SO=chromosome | SO=protein_coding_gene | is_pseudo=false	0	54.58	24	16	32	16	793	87.1	8.13	85.28	16	0.967	-0.05	0.0393628	3244	3353.7	2.8	2.37	3321.7	3208.8	3275.6	3199.1	3337.4	3147.3	3425.8	3212.7	3441.6	3350.1	3537.5	3357.4	3453.6	3314.6	3324.8	3327	1
TGGT1_203970	High	IsMasterProtein	TGGT1_203970-t26_1-p1	transcript=TGGT1_203970-t26_1 | gene=TGGT1_203970 | organism=Toxoplasma_gondii_GT1 | gene_product=Dolichyl-diphosphooligosaccharide--protein glycosyltransferase 48 kDa subunit [Source:UniProtKB/TrEMBL;Acc:S7WA79] | transcript_product=dolichyl-diphosphooligosaccharide--protein glycosyltransferase | location=TGGT1_chrVIIa:1979719-1985797(+) | protein_length=654 | sequence_SO=chromosome | SO=protein_coding_gene | is_pseudo=false	0	8.058	5	2	3	2	654	72	7.49	11.16	2	0.967	-0.05	0.113672	249.8	258.3	4.92	3.17	233.8	239.5	261.2	259.9	260.2	247.5	230.9	252.1	252.7	250.9	250.2	254.8	267.5	269.5	268.2	261.8	1
TGGT1_211400	High	IsMasterProtein	TGGT1_211400-t26_1-p1	transcript=TGGT1_211400-t26_1 | gene=TGGT1_211400 | organism=Toxoplasma_gondii_GT1 | gene_product=DEAD/DEAH box helicase domain-containing protein [Source:UniProtKB/TrEMBL;Acc:S7UKI8] | transcript_product=DEAD/DEAH box helicase domain-containing protein | location=TGGT1_chrIV:1678689-1690435(-) | protein_length=1079 | sequence_SO=chromosome | SO=protein_coding_gene | is_pseudo=false	0.002	4.98	2	2	2	2	1079	120	6.02	3.87	2	0.967	-0.05	0.86363	83	85.8	7.56	10.61	80.4	85.6	93.3	78.1	86.6	79.7	88.7	74.2	99.7	84.1	79.3	78.2	69.8	87.6	88.2	89.8	1
TGGT1_212090	High	IsMasterProtein	TGGT1_212090-t26_1-p1	transcript=TGGT1_212090-t26_1 | gene=TGGT1_212090 | organism=Toxoplasma_gondii_GT1 | gene_product=hypothetical protein | transcript_product=hypothetical protein | location=TGGT1_chrX:3976691-3978589(-) | protein_length=632 | sequence_SO=chromosome | SO=protein_coding_gene | is_pseudo=false	0	7.824	5	3	3	3	632	70.2	9.57	7.5	3	0.967	-0.05	0.0606731	229	236.9	4.45	2.97	236.1	228.6	223.3	242	219.4	229.5	209.2	230.7	234.8	230	252.9	237.9	236.6	235.7	237.2	245.3	1
TGGT1_216040	High	IsMasterProtein	TGGT1_216040-t26_1-p1	transcript=TGGT1_216040-t26_1 | gene=TGGT1_216040 | organism=Toxoplasma_gondii_GT1 | gene_product=Putative 30S ribosomal protein S15 [Source:UniProtKB/TrEMBL;Acc:A0A125YGX5] | transcript_product=putative 30S ribosomal protein S15 | location=TGGT1_chrXI:6363521-6368340(+) | protein_length=395 | sequence_SO=chromosome | SO=protein_coding_gene | is_pseudo=false	0.002	4.988	4	2	3	2	395	44.7	10.99	5.79	2	0.967	-0.05	0.191514	174.7	180.7	5.35	7.18	167.8	184.2	170.7	156.2	177.5	176.4	184.9	173	192.9	178.5	180.6	190.6	168.4	170.9	209.1	180.8	1
TGGT1_228000	High	IsMasterProtein	TGGT1_228000-t26_1-p1	transcript=TGGT1_228000-t26_1 | gene=TGGT1_228000 | organism=Toxoplasma_gondii_GT1 | gene_product=Matrin-type domain-containing protein [Source:UniProtKB/TrEMBL;Acc:A0A125YVA9] | transcript_product=putative splicing factor 3A subunit 2 | location=TGGT1_chrX:588325-591099(+) | protein_length=242 | sequence_SO=chromosome | SO=protein_coding_gene | is_pseudo=false	0	10.593	17	4	5	4	242	27.8	9.57	15.81	4	0.967	-0.05	0.0400965	740.5	766.1	3.13	2.69	693.6	754.1	742.7	733.7	766.1	756.8	719.9	738.3	749.4	774	751.6	794.8	758.3	789.6	746.3	793	1
TGGT1_232600	High	IsMasterProtein	TGGT1_232600-t26_1-p1	transcript=TGGT1_232600-t26_1 | gene=TGGT1_232600 | organism=Toxoplasma_gondii_GT1 | gene_product=PNPLA domain-containing protein [Source:UniProtKB/TrEMBL;Acc:S7V2V6] | transcript_product=phospholipase, patatin family protein | location=TGGT1_chrVIII:2182196-2184854(+) | protein_length=665 | sequence_SO=chromosome | SO=protein_coding_gene | is_pseudo=false	0	91.057	43	19	38	19	665	70.7	4.58	127.51	19	0.967	-0.05	0.0174448	3230.4	3341.4	1.42	2.29	3248.8	3262.1	3190.9	3258.7	3143.5	3167.6	3212.1	3253.7	3333.4	3415.1	3247.3	3349.4	3428	3268.8	3218.8	3356.6	1	Methylthio [C285; C473]
TGGT1_244080	High	IsMasterProtein	TGGT1_244080-t26_1-p1	transcript=TGGT1_244080-t26_1 | gene=TGGT1_244080 | organism=Toxoplasma_gondii_GT1 | gene_product=hypothetical protein | transcript_product=hypothetical protein | location=TGGT1_chrVI:2922506-2924683(+) | protein_length=376 | sequence_SO=chromosome | SO=protein_coding_gene | is_pseudo=false	0	8.458	6	1	3	1	376	39.7	8.69	18.98	1	0.967	-0.05	0.863459	106.6	110.2	13.06	9.91	89.3	120.2	95.2	121.1	112.7	110.8	85.6	102.6	115.1	113.7	92.2	108	112.4	112.7	87.3	107	1
TGGT1_244160	High	IsMasterProtein	TGGT1_244160-t26_1-p1	transcript=TGGT1_244160-t26_1 | gene=TGGT1_244160 | organism=Toxoplasma_gondii_GT1 | gene_product=TFIID_20kDa domain-containing protein [Source:UniProtKB/TrEMBL;Acc:S7UG07] | transcript_product=transcription initiation factor TFIID complex subunit TAF12 | location=TGGT1_chrVI:2988050-2990234(-) | protein_length=574 | sequence_SO=chromosome | SO=protein_coding_gene | is_pseudo=false	0.004	3.537	2	1	1	1	574	59.5	5.49	3.2	1	0.967	-0.05	0.852193	121.5	125.6	5.32	5.26	118	129.3	122.2	120.8	126.9	135.2	120.1	115.2	121.5	126.3	121.6	126.3	125	128.4	134.3	111.7	1
TGGT1_249580	High	IsMasterProtein	TGGT1_249580-t26_1-p1	transcript=TGGT1_249580-t26_1 | gene=TGGT1_249580 | organism=Toxoplasma_gondii_GT1 | gene_product=hypothetical protein | transcript_product=hypothetical protein | location=TGGT1_chrXII:4596459-4598513(+) | protein_length=684 | sequence_SO=chromosome | SO=protein_coding_gene | is_pseudo=false	0.001	6.366	3	2	3	2	684	74.3	7.37	7.81	2	0.967	-0.05	0.574784	126.2	130.5	6.82	6.37	128.3	132	124.1	140.3	114.9	139.7	123.9	122.6	131.7	145	118.7	137.7	123.8	129.2	129.2	137.7	1
TGGT1_269290	High	IsMasterProtein	TGGT1_269290-t26_1-p1	transcript=TGGT1_269290-t26_1 | gene=TGGT1_269290 | organism=Toxoplasma_gondii_GT1 | gene_product=hypothetical protein | transcript_product=hypothetical protein | location=TGGT1_chrVIII:5927256-5944753(-) | protein_length=4668 | sequence_SO=chromosome | SO=protein_coding_gene | is_pseudo=false	0	102.499	8	31	39	31	4668	503	6.64	102.46	31	0.967	-0.05	0.151295	2097.1	2169.5	2.57	3.2	2087.8	2163	2154.5	2073.3	2094.7	2169.4	2009.5	2099.5	2251.6	2067.5	2151	2230.9	2087	2131.3	2188.2	2231.4	1
TGGT1_272340	High	IsMasterProtein	TGGT1_272340-t26_1-p1	transcript=TGGT1_272340-t26_1 | gene=TGGT1_272340 | organism=Toxoplasma_gondii_GT1 | gene_product=Sde2_N_Ubi domain-containing protein [Source:UniProtKB/TrEMBL;Acc:S7WJI1] | transcript_product=hypothetical protein | location=TGGT1_chrVIII:4062889-4066981(+) | protein_length=684 | sequence_SO=chromosome | SO=protein_coding_gene | is_pseudo=false	0	11.896	7	4	5	4	684	74.4	8.19	10.53	4	0.967	-0.05	0.422147	505.5	522.8	5.28	3.26	509.9	523	548.1	491.7	484.6	537	469.2	501.1	528.2	521.6	517.5	523.9	511.6	531.7	485.5	542.9	1
TGGT1_291820	High	IsMasterProtein	TGGT1_291820-t26_1-p1	transcript=TGGT1_291820-t26_1 | gene=TGGT1_291820 | organism=Toxoplasma_gondii_GT1 | gene_product=RNA helicase (UPF2 interacting domain) protein [Source:UniProtKB/TrEMBL;Acc:S7W417] | transcript_product=RNA helicase (UPF2 interacting domain) protein | location=TGGT1_chrIX:4174342-4181401(-) | protein_length=1539 | sequence_SO=chromosome | SO=protein_coding_gene | is_pseudo=false	0	30.528	8	10	11	10	1539	163.3	6.83	31.99	10	0.967	-0.05	0.219303	406.8	420.8	3.85	3.97	442.2	407.7	428.6	402.2	419.6	405.5	405.8	393.4	463.4	425.1	416.3	412.5	414.5	416.5	436.3	427.9	1
TGGT1_307830	High	IsMasterProtein	TGGT1_307830-t26_1-p1	transcript=TGGT1_307830-t26_1 | gene=TGGT1_307830 | organism=Toxoplasma_gondii_GT1 | gene_product=hypothetical protein | transcript_product=hypothetical protein | location=TGGT1_chrXII:381213-382937(-) | protein_length=219 | sequence_SO=chromosome | SO=protein_coding_gene | is_pseudo=false	0	12.403	21	4	5	4	219	24.1	4.87	11.88	4	0.967	-0.05	0.654881	108.3	112	8.67	6.36	119.7	106.4	110.3	100.8	121.4	95.6	116	101.8	119.4	114.8	109.1	120.9	99.7	104.8	111.4	112.7	1
TGGT1_309800	High	IsMasterProtein	TGGT1_309800-t26_1-p1	transcript=TGGT1_309800-t26_1 | gene=TGGT1_309800 | organism=Toxoplasma_gondii_GT1 | gene_product=RNA recognition motif-containing protein [Source:UniProtKB/TrEMBL;Acc:A0A125YM04] | transcript_product=RNA recognition motif-containing protein | location=TGGT1_chrXI:784180-788238(-) | protein_length=385 | sequence_SO=chromosome | SO=protein_coding_gene | is_pseudo=false	0.001	6.899	5	2	2	2	385	41.3	9.69	7.84	2	0.967	-0.05	0.217671	417.3	431.5	5.67	3.58	380.6	420.9	383.1	413.8	440	425.8	410.9	444.7	431.8	455	442.4	400.5	436	428.4	428.9	431.3	1
TGGT1_310750	High	IsMasterProtein	TGGT1_310750-t26_1-p1	transcript=TGGT1_310750-t26_1 | gene=TGGT1_310750 | organism=Toxoplasma_gondii_GT1 | gene_product=GOLD domain-containing protein [Source:UniProtKB/TrEMBL;Acc:S7W275] | transcript_product=emp24/gp25L/p24 family protein | location=TGGT1_chrXI:1533084-1537096(+) | protein_length=601 | sequence_SO=chromosome | SO=protein_coding_gene | is_pseudo=false	0	82.258	37	15	46	15	601	64.9	5.85	177.41	15	0.967	-0.05	0.0505556	1940.9	2006.3	2.37	2.46	1929.2	1965.5	2042.7	1933.4	1976	1940.1	1941.7	1882.2	2009.8	1974.6	2057	2068	1964.4	1959.4	2087	2002.8	1
TGGT1_311180	Medium	IsMasterProtein	TGGT1_311180-t26_1-p1	transcript=TGGT1_311180-t26_1 | gene=TGGT1_311180 | organism=Toxoplasma_gondii_GT1 | gene_product=hypothetical protein | transcript_product=hypothetical protein | location=TGGT1_chrXI:1809130-1817857(+) | protein_length=2071 | sequence_SO=chromosome | SO=protein_coding_gene | is_pseudo=false	0.039	1.549	0	1	1	1	2071	223.9	6.74	0	1	0.967	-0.05	0.823216	21.3	22.1	13.44	16.18	20.7	24.9	21.5	25.2	21.2	22.1	16.7	18.6	16.1	18.7	24.9	24.3	20.6	22.5	27.2	21.7	1
TGGT1_313590A	High	IsMasterProtein	TGGT1_313590A-t26_1-p1	transcript=TGGT1_313590A-t26_1 | gene=TGGT1_313590A | organism=Toxoplasma_gondii_GT1 | gene_product=FPL domain-containing protein [Source:UniProtKB/TrEMBL;Acc:S7W9E0] | transcript_product=hypothetical protein | location=TGGT1_chrXI:3460261-3471307(-) | protein_length=1716 | sequence_SO=chromosome | SO=protein_coding_gene | is_pseudo=false	0.001	7.578	3	3	3	3	1716	186.7	8.76	6.82	3	0.967	-0.05	0.602335	32.3	33.4	10.71	13.89	32.5	31.8	40.2	32.3	32.3	28.8	30.5	35.9	36.2	32.7	32	27.2	32.9	33.8	41.2	41.5	1
TGGT1_319730	High	IsMasterProtein	TGGT1_319730-t26_1-p1	transcript=TGGT1_319730-t26_1 | gene=TGGT1_319730 | organism=Toxoplasma_gondii_GT1 | gene_product=YOU2 family C2C2 zinc finger protein [Source:UniProtKB/TrEMBL;Acc:A0A125YRU4] | transcript_product=YOU2 family C2C2 zinc finger protein | location=TGGT1_chrIV:701308-702682(-) | protein_length=149 | sequence_SO=chromosome | SO=protein_coding_gene | is_pseudo=false	0	14.039	20	4	6	4	149	17.1	6.33	11.21	4	0.967	-0.05	0.0828311	400.1	413.9	1.8	3.08	391.5	412.5	398.5	406.5	394.2	398.6	401.5	408.4	426.7	397	429.2	426.1	411.6	397.8	407.6	416.3	1
TGGT1_205240	High	IsMasterProtein	TGGT1_205240-t26_1-p1	transcript=TGGT1_205240-t26_1 | gene=TGGT1_205240 | organism=Toxoplasma_gondii_GT1 | gene_product=Cleft lip and palate transmembrane protein 1 (Clptm1) protein [Source:UniProtKB/TrEMBL;Acc:S7W9T1] | transcript_product=cleft lip and palate transmembrane protein 1 (clptm1) protein | location=TGGT1_chrVIIa:1429206-1438379(-) | protein_length=794 | sequence_SO=chromosome | SO=protein_coding_gene | is_pseudo=false	0	47.024	22	16	23	16	794	88.3	5.76	52.42	16	0.968	-0.05	0.0929269	2400.5	2479.5	2.22	2.31	2390.8	2400.2	2377.8	2400.8	2517.2	2392.4	2447.8	2501.2	2421	2443.4	2501.5	2479.7	2524.4	2610	2472.4	2479.4	1
TGGT1_213240	High	IsMasterProtein	TGGT1_213240-t26_1-p1	transcript=TGGT1_213240-t26_1 | gene=TGGT1_213240 | organism=Toxoplasma_gondii_GT1 | gene_product=hypothetical protein | transcript_product=hypothetical protein | location=TGGT1_chrV:737995-741306(-) | protein_length=781 | sequence_SO=chromosome | SO=protein_coding_gene | is_pseudo=false	0.001	6.064	2	2	2	2	781	82.4	10.02	5.63	2	0.968	-0.05	0.269525	151.5	156.5	4.08	6.2	150.3	149.4	158.3	151.3	151.8	152.1	155.9	137.5	163.1	147.8	155.1	162.1	143.3	152.9	174.5	157.9	1
TGGT1_214910	Medium	IsMasterProtein	TGGT1_214910-t26_1-p1	transcript=TGGT1_214910-t26_1 | gene=TGGT1_214910 | organism=Toxoplasma_gondii_GT1 | gene_product=hypothetical protein | transcript_product=hypothetical protein | location=TGGT1_chrX:6474539-6477397(-) | protein_length=756 | sequence_SO=chromosome | SO=protein_coding_gene | is_pseudo=false	0.01	2.702	1	1	1	1	756	78.5	8.78	2.11	1	0.968	-0.05	0.835785	20.7	21.4	20.43	15.6	19.9	24.7	17.6	21.4	20.3	21.1	18.3	31.5	23.1	21.2	21.5	20.4	16.7	16.4	24.4	25.4	1
TGGT1_224240	High	IsMasterProtein	TGGT1_224240-t26_1-p1	transcript=TGGT1_224240-t26_1 | gene=TGGT1_224240 | organism=Toxoplasma_gondii_GT1 | gene_product=PPM-type phosphatase domain-containing protein [Source:UniProtKB/TrEMBL;Acc:S7W4N8] | transcript_product=protein phosphatase 2C domain-containing protein | location=TGGT1_chrX:3090391-3097123(+) | protein_length=1147 | sequence_SO=chromosome | SO=protein_coding_gene | is_pseudo=false	0	25.486	10	8	9	8	1147	122.6	7.21	23.02	8	0.968	-0.05	0.536832	565.6	584.6	4.69	4.72	556.4	575	529.7	602.5	541.6	576.7	533.5	585.6	548.2	601.9	579.3	584.7	519.5	592.4	585.6	584.5	1
TGGT1_225260	High	IsMasterProtein	TGGT1_225260-t26_1-p1	transcript=TGGT1_225260-t26_1 | gene=TGGT1_225260 | organism=Toxoplasma_gondii_GT1 | gene_product=DNA-directed RNA polymerase subunit [Source:UniProtKB/TrEMBL;Acc:S7UWI2] | transcript_product=DNA-directed RNA polymerase II RPB1 | location=TGGT1_chrX:2272062-2277823(+) | protein_length=1073 | sequence_SO=chromosome | SO=protein_coding_gene | is_pseudo=false	0	58.154	20	21	29	21	1073	121.1	8.41	58.06	21	0.968	-0.05	0.0167342	2270.3	2346.2	2.36	2.18	2275.7	2266.2	2271.7	2269	2194.3	2339.2	2166.9	2272.9	2420.3	2337.1	2350.7	2327.6	2243.2	2341.6	2379.3	2372.8	1
TGGT1_228630	High	IsMasterProtein	TGGT1_228630-t26_1-p1	transcript=TGGT1_228630-t26_1 | gene=TGGT1_228630 | organism=Toxoplasma_gondii_GT1 | gene_product=hypothetical protein | transcript_product=hypothetical protein | location=TGGT1_chrX:179956-182506(+) | protein_length=328 | sequence_SO=chromosome | SO=protein_coding_gene | is_pseudo=false	0	39.767	36	8	14	8	328	34.7	8.24	47.18	8	0.968	-0.05	0.00896934	1415.2	1461.6	1.39	2.3	1402.3	1400.7	1420.9	1450.5	1416.4	1413.9	1394.1	1440.4	1454.9	1454.2	1468.2	1436.8	1532.4	1513.5	1470.6	1444.5	1	Methylthio [C270]
TGGT1_231140	High	IsMasterProtein	TGGT1_231140-t26_1-p1	transcript=TGGT1_231140-t26_1 | gene=TGGT1_231140 | organism=Toxoplasma_gondii_GT1 | gene_product=40S ribosomal protein S25 [Source:UniProtKB/TrEMBL;Acc:S7V273] | transcript_product=ribosomal protein RPS25 | location=TGGT1_chrVIII:1259763-1260788(+) | protein_length=161 | sequence_SO=chromosome | SO=protein_coding_gene | is_pseudo=false	0	34.517	40	9	29	9	161	18.7	10.33	82.55	9	0.968	-0.05	0.0040709	3871	3998.5	2.02	1.38	3858.6	3727.9	3918.3	3885	3883.5	3720	3904.9	3813.3	3900.5	3998	4056.6	4044.4	4031.2	3999.1	3926.5	3979.6	1	Methylthio [C119]
TGGT1_235620	High	IsMasterProtein	TGGT1_235620-t26_1-p1	transcript=TGGT1_235620-t26_1 | gene=TGGT1_235620 | organism=Toxoplasma_gondii_GT1 | gene_product=Deoxyhypusine synthase [Source:UniProtKB/TrEMBL;Acc:S7URL0] | transcript_product=deoxyhypusine synthase | location=TGGT1_chrX:4877700-4879073(+) | protein_length=457 | sequence_SO=chromosome | SO=protein_coding_gene | is_pseudo=false	0	25.463	18	7	9	7	457	50.3	5.76	23.67	7	0.968	-0.05	0.0573287	641.3	662.8	2.12	2.96	637.8	619.6	653.1	654.3	643.9	624.9	655.9	638.7	693.8	661.7	652.2	663.9	677.1	639	638.9	679.6	1
TGGT1_258826	High	IsMasterProtein	TGGT1_258826-t26_1-p1	transcript=TGGT1_258826-t26_1 | gene=TGGT1_258826 | organism=Toxoplasma_gondii_GT1 | gene_product=Thioredoxin domain-containing protein [Source:UniProtKB/TrEMBL;Acc:S7UZ39] | transcript_product=hypothetical protein | location=TGGT1_chrVIIb:3128141-3131185(+) | protein_length=1014 | sequence_SO=chromosome | SO=protein_coding_gene | is_pseudo=false	0	30.978	9	10	13	10	1014	111.9	5.69	34.59	10	0.968	-0.05	0.0721331	858.9	887.3	3.53	2.42	833.4	885.7	843.9	848.6	885.2	869.4	796.9	871.8	892.5	882.1	866.3	873.4	856.5	915.5	896.5	913.8	1
TGGT1_259700	High	IsMasterProtein	TGGT1_259700-t26_1-p1	transcript=TGGT1_259700-t26_1 | gene=TGGT1_259700 | organism=Toxoplasma_gondii_GT1 | gene_product=hypothetical protein | transcript_product=hypothetical protein | location=TGGT1_chrVIIb:2680683-2681840(+) | protein_length=226 | sequence_SO=chromosome | SO=protein_coding_gene | is_pseudo=false	0.006	3.073	5	1	1	1	226	25.7	7.96	3.45	1	0.968	-0.05	0.807698	66.7	68.9	11.72	10.88	55.6	69.7	67.8	76.1	58.1	78	65.6	64.2	71.7	67	67.2	75.4	51.9	75.6	68.6	69.2	1
TGGT1_263180	High	IsMasterProtein	TGGT1_263180-t26_1-p1	transcript=TGGT1_263180-t26_1 | gene=TGGT1_263180 | organism=Toxoplasma_gondii_GT1 | gene_product=Myosin motor domain-containing protein [Source:UniProtKB/TrEMBL;Acc:A0A125YIS7] | transcript_product=myosin D | location=TGGT1_chrVIIb:714013-721737(-) | protein_length=822 | sequence_SO=chromosome | SO=protein_coding_gene | is_pseudo=false	0	131.438	39	33	73	33	822	91	8.34	212.88	33	0.968	-0.05	0.0221613	10258.3	10592.3	2.24	2.05	10168.7	10339.5	9977.2	10469.8	9890.9	10454.2	10177.7	10488.8	10417.5	10701.6	10772.7	10476.4	10985.5	10692.6	10493	10326.1	1	Methylthio [C277]
TGGT1_263530	High	IsMasterProtein	TGGT1_263530-t26_1-p1	transcript=TGGT1_263530-t26_1 | gene=TGGT1_263530 | organism=Toxoplasma_gondii_GT1 | gene_product=Putative chaperonin [Source:UniProtKB/TrEMBL;Acc:S7UXE3] | transcript_product=putative chaperonin | location=TGGT1_chrVIIb:467499-469545(-) | protein_length=127 | sequence_SO=chromosome | SO=protein_coding_gene | is_pseudo=false	0	19.265	43	6	13	6	127	13.9	7.12	26.88	6	0.968	-0.05	0.474012	1217.5	1257.1	2.47	3.38	1241.4	1266.8	1211	1275.5	1193.6	1224.1	1205.7	1205.4	1186.3	1239.2	1252.7	1285.9	1261.6	1295	1182.9	1270.2	1
TGGT1_265470	High	IsMasterProtein	TGGT1_265470-t26_1-p1	transcript=TGGT1_265470-t26_1 | gene=TGGT1_265470 | organism=Toxoplasma_gondii_GT1 | gene_product=hypothetical protein | transcript_product=hypothetical protein | location=TGGT1_chrIX:1349890-1353193(+) | protein_length=329 | sequence_SO=chromosome | SO=protein_coding_gene | is_pseudo=false	0	10.872	15	4	4	4	329	36.6	9.32	7.62	4	0.968	-0.05	0.593193	131.4	135.8	5.9	6.62	130.7	118	145.9	132.4	138	131.1	131.3	131.4	125.4	132.3	139.9	128.9	139.8	139.4	152.3	126.9	1
TGGT1_272910	High	IsMasterProtein	TGGT1_272910-t26_1-p1	transcript=TGGT1_272910-t26_1 | gene=TGGT1_272910 | organism=Toxoplasma_gondii_GT1 | gene_product=T-complex protein 1 subunit delta [Source:UniProtKB/TrEMBL;Acc:S7V3B1] | transcript_product=T-complex protein 1 delta subunit | location=TGGT1_chrVIII:3700329-3707666(+) | protein_length=542 | sequence_SO=chromosome | SO=protein_coding_gene | is_pseudo=false	0	96.132	43	24	60	24	542	58.6	7.23	182.82	24	0.968	-0.05	0.000494791	6410.8	6625.7	1.31	0.67	6283.6	6409.1	6485.4	6373	6497.4	6529.4	6340.4	6412.6	6605.7	6608.4	6674.4	6617.2	6622.4	6629.1	6736	6664	1	Methylthio [C541]
TGGT1_286160B	High	IsMasterProtein	TGGT1_286160B-t26_1-p1	transcript=TGGT1_286160B-t26_1 | gene=TGGT1_286160B | organism=Toxoplasma_gondii_GT1 | gene_product=Non-specific serine/threonine protein kinase [Source:UniProtKB/TrEMBL;Acc:S7VWL2] | transcript_product=non-specific serine/threonine protein kinase | location=TGGT1_chrV:1801786-1809593(+) | protein_length=1844 | sequence_SO=chromosome | SO=protein_coding_gene | is_pseudo=false	0	59.195	17	22	25	21	1844	207.6	5.02	53.83	22	0.968	-0.05	0.189427	851.3	879.5	3.45	2.64	831	902.9	855	877.7	825.2	847.6	817.1	873	896	880.7	858.2	907.7	833.6	890.5	878.3	872.5	1
TGGT1_288700	High	IsMasterProtein	TGGT1_288700-t26_1-p1	transcript=TGGT1_288700-t26_1 | gene=TGGT1_288700 | organism=Toxoplasma_gondii_GT1 | gene_product=SMC hinge domain-containing protein [Source:UniProtKB/TrEMBL;Acc:S7W4P3] | transcript_product=RecF/RecN/SMC N terminal domain-containing protein | location=TGGT1_chrIX:2494028-2508459(+) | protein_length=1638 | sequence_SO=chromosome | SO=protein_coding_gene | is_pseudo=false	0	16.086	4	6	6	6	1638	183	6.81	10.64	6	0.968	-0.05	0.499364	189.3	195.6	6.98	6.98	178.5	209.4	200.1	197.7	173.2	195.1	175.5	183.7	183.4	180.7	197.5	223.7	193.6	185.3	199.3	199.6	1
TGGT1_293610	High	IsMasterProtein	TGGT1_293610-t26_1-p1	transcript=TGGT1_293610-t26_1 | gene=TGGT1_293610 | organism=Toxoplasma_gondii_GT1 | gene_product=Amidohydro-rel domain-containing protein [Source:UniProtKB/TrEMBL;Acc:A0A125YRM4] | transcript_product=dihydroorotase | location=TGGT1_chrIa:438541-443390(+) | protein_length=403 | sequence_SO=chromosome | SO=protein_coding_gene | is_pseudo=false	0.001	5.954	8	2	3	2	403	44.2	6.09	5.33	2	0.968	-0.05	0.787755	18.1	18.7	17.12	15.13	25.2	19.4	16.9	16.9	19.3	14.9	20.1	16.4	19.4	15.1	21.2	21.2	15.3	14.6	19.4	17.9	1
TGGT1_300290	High	IsMasterProtein	TGGT1_300290-t26_1-p1	transcript=TGGT1_300290-t26_1 | gene=TGGT1_300290 | organism=Toxoplasma_gondii_GT1 | gene_product=t-SNARE coiled-coil homology domain-containing protein [Source:UniProtKB/TrEMBL;Acc:S7VUZ7] | transcript_product=SNARE domain-containing protein | location=TGGT1_chrXII:67383-69145(+) | protein_length=226 | sequence_SO=chromosome | SO=protein_coding_gene | is_pseudo=false	0	20.796	27	6	9	6	226	25.2	5.58	22.33	6	0.968	-0.05	0.0464628	591.2	610.8	3.22	1.84	591.7	590.7	572.9	615.8	554.7	598.9	594	572.6	606.5	601.3	592.7	615.4	595.6	615.2	620.8	621	1
TGGT1_304740	High	IsMasterProtein	TGGT1_304740-t26_1-p1	transcript=TGGT1_304740-t26_1 | gene=TGGT1_304740 | organism=Toxoplasma_gondii_GT1 | gene_product=Protein kinase domain-containing protein [Source:UniProtKB/TrEMBL;Acc:S7UUU5] | transcript_product=rhoptry kinase family protein ROP35 | location=TGGT1_chrVIIa:653060-656106(-) | protein_length=640 | sequence_SO=chromosome | SO=protein_coding_gene | is_pseudo=false	0	33.862	23	13	24	13	640	71.2	7.78	58.5	13	0.968	-0.05	0.645897	2390	2470	7.54	4.95	2268.7	2659.5	2282.8	2587.1	2213.9	2470	2312.5	2648.4	2368	2600.9	2340.1	2540.6	2401.3	2610	2360.4	2612	1
TGGT1_308870	High	IsMasterProtein	TGGT1_308870-t26_1-p1	transcript=TGGT1_308870-t26_1 | gene=TGGT1_308870 | organism=Toxoplasma_gondii_GT1 | gene_product=C3H1-type domain-containing protein [Source:UniProtKB/TrEMBL;Acc:S7US37] | transcript_product=hypothetical protein | location=TGGT1_chrXI:276950-282861(+) | protein_length=693 | sequence_SO=chromosome | SO=protein_coding_gene | is_pseudo=false	0	27.59	13	8	13	8	693	75	7.99	40.17	8	0.968	-0.05	0.0775172	1021.5	1055.1	3.07	1.9	960.6	1036.1	1003.5	992.3	1020.5	1022.5	1048	1055.4	1013.2	1059.2	1062.7	1077.4	1059.4	1051.1	1040.5	1033.7	1
TGGT1_311310	High	IsMasterProtein	TGGT1_311310-t26_1-p1	transcript=TGGT1_311310-t26_1 | gene=TGGT1_311310 | organism=Toxoplasma_gondii_GT1 | gene_product=Serine/threonine-protein phosphatase [Source:UniProtKB/TrEMBL;Acc:A0A125YWN7] | transcript_product=protein phosphatase 2B catalytic subunit, calcineurin family phosphatse superfamily protein | location=TGGT1_chrXI:1924815-1932057(-) | protein_length=501 | sequence_SO=chromosome | SO=protein_coding_gene | is_pseudo=false	0	60.44	38	16	29	16	501	56.4	5.43	88.09	16	0.968	-0.05	0.139016	2408.9	2488.4	2.38	2.09	2413.1	2382.7	2321.3	2482.3	2502.3	2446.2	2404.6	2398.7	2477.2	2499.7	2524.7	2403.7	2523.3	2444.3	2517.4	2400.5	1
TGGT1_318710	High	IsMasterProtein	TGGT1_318710-t26_1-p1	transcript=TGGT1_318710-t26_1 | gene=TGGT1_318710 | organism=Toxoplasma_gondii_GT1 | gene_product=ATP-binding cassette sub-family F member 1 [Source:UniProtKB/TrEMBL;Acc:A0A125YVQ3] | transcript_product=ATP-binding cassette sub-family F member 1 | location=TGGT1_chrIV:1070737-1079983(+) | protein_length=811 | sequence_SO=chromosome | SO=protein_coding_gene | is_pseudo=false	0	68.14	25	16	38	16	811	89.1	5.91	111.93	16	0.968	-0.05	0.00399967	3047.4	3148.6	1.81	1.55	2999.1	3042	3062	3052.8	3112.6	3095.1	2974.1	2960.7	3195	3098.4	3091.2	3122.6	3118.4	3204.5	3206.9	3174.7	1
TGGT1_201400	High	IsMasterProtein	TGGT1_201400-t26_1-p1	transcript=TGGT1_201400-t26_1 | gene=TGGT1_201400 | organism=Toxoplasma_gondii_GT1 | gene_product=Sin3-associated polypeptide SAP18 [Source:UniProtKB/TrEMBL;Acc:S7UV76] | transcript_product=Sin3-associated polypeptide SAP18 | location=TGGT1_chrVIIa:3801972-3807611(-) | protein_length=868 | sequence_SO=chromosome | SO=protein_coding_gene | is_pseudo=false	0	67.61	22	19	39	19	868	97.2	10.54	99.65	19	0.969	-0.05	0.107273	2831.9	2923.5	4.23	1.49	2783.2	3026.4	2725.9	2881.5	2772.8	2906.1	2647	2888.7	2908.9	2980.8	2894.8	2932.9	2869	2989	2914.2	2971.6	1
TGGT1_216870	Medium	IsMasterProtein	TGGT1_216870-t26_1-p1	transcript=TGGT1_216870-t26_1 | gene=TGGT1_216870 | organism=Toxoplasma_gondii_GT1 | gene_product=Helicase ATP-binding domain-containing protein [Source:UniProtKB/TrEMBL;Acc:S7VUR3] | transcript_product=DNA excision repair helicase | location=TGGT1_chrXI:5745810-5760119(-) | protein_length=1065 | sequence_SO=chromosome | SO=protein_coding_gene | is_pseudo=false	0.016	2.254	1	1	1	1	1065	119.3	6.32	3.26	1	0.969	-0.05	0.383844	147.1	151.9	8.41	3.64	140.7	168.6	139.4	150.8	127.1	152.4	154.4	143.5	151.1	147.6	145.6	153.6	150	152.6	162.7	158.1	1
TGGT1_220910	High	IsMasterProtein	TGGT1_220910-t26_1-p1	transcript=TGGT1_220910-t26_1 | gene=TGGT1_220910 | organism=Toxoplasma_gondii_GT1 | gene_product=HEAT repeat-containing protein [Source:UniProtKB/TrEMBL;Acc:S7W0F3] | transcript_product=HEAT repeat-containing protein | location=TGGT1_chrII:31697-44955(-) | protein_length=1769 | sequence_SO=chromosome | SO=protein_coding_gene | is_pseudo=false	0	35.68	8	14	15	14	1769	190.3	5.45	24.8	14	0.969	-0.05	0.0221929	828.6	855.2	2.79	2.65	815	854.1	844.9	846.4	808.6	807.9	842.5	792.2	850.4	842.7	871.1	895.8	846.1	860.1	898.4	843	1
TGGT1_225160	High	IsMasterProtein	TGGT1_225160-t26_1-p1	transcript=TGGT1_225160-t26_1 | gene=TGGT1_225160 | organism=Toxoplasma_gondii_GT1 | gene_product=hypothetical protein | transcript_product=hypothetical protein | location=TGGT1_chrX:2354594-2355799(+) | protein_length=401 | sequence_SO=chromosome | SO=protein_coding_gene | is_pseudo=false	0	49.415	37	13	28	13	401	45.4	9.25	75.8	13	0.969	-0.05	0.530491	1868.5	1928.9	5.8	3.42	1807.9	1930.8	1808.1	2048.9	1775.8	1988.7	1793.2	2000	1866.9	1996.5	1883.8	2022.8	1880.1	1975.1	1860.9	1977.5	1
TGGT1_227900	High	IsMasterProtein	TGGT1_227900-t26_1-p1	transcript=TGGT1_227900-t26_1 | gene=TGGT1_227900 | organism=Toxoplasma_gondii_GT1 | gene_product=AP2 domain transcription factor AP2X-1 [Source:UniProtKB/TrEMBL;Acc:S7W5X1] | transcript_product=AP2 domain transcription factor AP2X-1 | location=TGGT1_chrX:654907-659009(-) | protein_length=1292 | sequence_SO=chromosome | SO=protein_coding_gene | is_pseudo=false	0	21.945	9	7	8	7	1292	133.8	9.69	22.71	7	0.969	-0.05	0.280565	742.5	766.6	2.86	4.82	714	750	725.1	754.6	735.1	772.8	716.9	757.5	754.7	719.9	789.2	778.7	717.6	734.5	805.5	807.2	1
TGGT1_238400	High	IsMasterProtein	TGGT1_238400-t26_1-p1	transcript=TGGT1_238400-t26_1 | gene=TGGT1_238400 | organism=Toxoplasma_gondii_GT1 | gene_product=SAC domain-containing protein [Source:UniProtKB/TrEMBL;Acc:S7URL6] | transcript_product=endonuclease/exonuclease/phosphatase domain-containing protein | location=TGGT1_chrVI:193990-207145(+) | protein_length=2684 | sequence_SO=chromosome | SO=protein_coding_gene | is_pseudo=false	0	35.802	5	13	14	12	2684	287.5	6.92	29.27	13	0.969	-0.05	0.0270454	1028.3	1061	2.52	1.59	1020.1	1041.4	997.5	1044.7	982.4	1059.2	1014	1036.7	1056	1058.8	1078.7	1063.2	1045.9	1073	1027.4	1073.3	1
TGGT1_245670	High	IsMasterProtein	TGGT1_245670-t26_1-p1	transcript=TGGT1_245670-t26_1 | gene=TGGT1_245670 | organism=Toxoplasma_gondii_GT1 | gene_product=Pyruvate dehydrogenase E1 component subunit alpha [Source:UniProtKB/TrEMBL;Acc:S7V1R5] | transcript_product=pyruvate dehydrogenase complex subunit PDH-E1Alpha | location=TGGT1_chrXII:2396583-2400897(+) | protein_length=635 | sequence_SO=chromosome | SO=protein_coding_gene | is_pseudo=false	0	55.649	21	14	27	14	635	67.4	8.7	72.82	14	0.969	-0.05	0.00949843	2930.3	3024.5	2.91	1.29	2771.4	2966.2	2906.4	2993.1	2819.4	2968.3	2822.8	2954.4	2990.7	3022	3027	3111.2	3017.7	3021.5	3043.2	3082.9	1
TGGT1_254090	Medium	IsMasterProtein	TGGT1_254090-t26_1-p1	transcript=TGGT1_254090-t26_1 | gene=TGGT1_254090 | organism=Toxoplasma_gondii_GT1 | gene_product=Cytochrome b5 heme-binding domain-containing protein [Source:UniProtKB/TrEMBL;Acc:S7VVH1] | transcript_product=hypothetical protein | location=TGGT1_chrIII:1424689-1426827(-) | protein_length=712 | sequence_SO=chromosome | SO=protein_coding_gene | is_pseudo=false	0.013	2.534	2	1	1	1	712	74.8	6.57	1.79	1	0.969	-0.05	0.440504	20.3	21	13.82	15.32	18	22.8	26.1	18.9	22.6	17.7	20.9	19.7	25.3	19.3	22	27.1	19.8	20	27.1	19.6	1
TGGT1_266110	High	IsMasterProtein	TGGT1_266110-t26_1-p1	transcript=TGGT1_266110-t26_1 | gene=TGGT1_266110 | organism=Toxoplasma_gondii_GT1 | gene_product=DEAD/DEAH box helicase domain-containing protein [Source:UniProtKB/TrEMBL;Acc:S7UHT0] | transcript_product=DEAD/DEAH box helicase domain-containing protein | location=TGGT1_chrIX:1116582-1122081(+) | protein_length=867 | sequence_SO=chromosome | SO=protein_coding_gene | is_pseudo=false	0.001	6.777	3	2	2	2	867	95.2	10.04	5.32	2	0.969	-0.05	0.864413	71.4	73.7	14.01	4.79	85.9	67.7	61.3	60.4	79.6	69.6	86.7	73.3	74.2	73.2	75.5	67.4	78.6	73.1	76.1	70	1
TGGT1_270810	High	IsMasterProtein	TGGT1_270810-t26_1-p1	transcript=TGGT1_270810-t26_1 | gene=TGGT1_270810 | organism=Toxoplasma_gondii_GT1 | gene_product=hypothetical protein | transcript_product=hypothetical protein | location=TGGT1_chrVIII:4976688-4979395(-) | protein_length=567 | sequence_SO=chromosome | SO=protein_coding_gene | is_pseudo=false	0	16.815	12	5	6	5	567	60.6	7.18	11.29	5	0.969	-0.05	0.671471	121.9	125.8	7.71	5.4	113.8	136.9	126.1	126.3	111.2	130.9	112.9	117.8	125.7	130	124.8	130.6	116.9	129.5	111.8	126	1
TGGT1_314240	High	IsMasterProtein	TGGT1_314240-t26_1-p1	transcript=TGGT1_314240-t26_1 | gene=TGGT1_314240 | organism=Toxoplasma_gondii_GT1 | gene_product=General transcription factor IIIC polypeptide 3 GTF3C3 [Source:UniProtKB/TrEMBL;Acc:S7UTH3] | transcript_product=general transcription factor IIIC polypeptide 3 GTF3C3 | location=TGGT1_chrXI:3908440-3923379(+) | protein_length=1484 | sequence_SO=chromosome | SO=protein_coding_gene | is_pseudo=false	0.001	5.174	1	2	2	2	1484	163.5	5.85	2.08	2	0.969	-0.05	0.306013	75.9	78.3	5.48	11.87	72	76.2	80.6	77.2	71.2	82.6	75.5	72	94.1	69.2	79.3	95.7	74.6	77.3	74.6	86.2	1
TGGT1_204020	High	IsMasterProtein	TGGT1_204020-t26_1-p1	transcript=TGGT1_204020-t26_1 | gene=TGGT1_204020 | organism=Toxoplasma_gondii_GT1 | gene_product=Ribosomal_L2_C domain-containing protein [Source:UniProtKB/TrEMBL;Acc:A0A125YV56] | transcript_product=ribosomal protein RPL8 | location=TGGT1_chrVIIa:1947745-1950214(+) | protein_length=260 | sequence_SO=chromosome | SO=protein_coding_gene | is_pseudo=false	0	46.489	42	13	68	13	260	28.2	10.87	134.96	13	0.956	-0.06	0.0103591	6399.4	6693.2	1.34	2.31	6432.6	6589.9	6396.9	6401.9	6314.9	6364.3	6374.9	6497.4	6880.5	6656.4	6601.3	6714.5	6343.2	6750.7	6682	6704.4	1
TGGT1_254000	High	IsMasterProtein	TGGT1_254000-t26_1-p1	transcript=TGGT1_254000-t26_1 | gene=TGGT1_254000 | organism=Toxoplasma_gondii_GT1 | gene_product=hypothetical protein | transcript_product=hypothetical protein | location=TGGT1_chrIII:1373982-1375421(-) | protein_length=479 | sequence_SO=chromosome | SO=protein_coding_gene | is_pseudo=false	0	29.503	21	9	12	9	479	51.5	9.61	27.97	9	0.956	-0.06	0.32857	857.4	896.9	4.32	4.14	845.9	895.6	803.4	869.1	830.8	888.4	834.7	911.2	821.5	920.7	861.7	898.3	895.4	901.7	850.3	926.9	1
TGGT1_254930	High	IsMasterProtein	TGGT1_254930-t26_1-p1	transcript=TGGT1_254930-t26_1 | gene=TGGT1_254930 | organism=Toxoplasma_gondii_GT1 | gene_product=hypothetical protein | transcript_product=hypothetical protein | location=TGGT1_chrIII:2017159-2023420(+) | protein_length=1201 | sequence_SO=chromosome | SO=protein_coding_gene | is_pseudo=false	0	9.662	4	3	3	3	1201	130.4	6.38	7.74	3	0.956	-0.06	0.163113	116.7	122	6.35	7.16	112.1	123.8	117.8	122.5	106.9	115.6	103.3	119.9	117.5	135.4	109.1	127.6	118.1	132.1	126.1	117.8	1
TGGT1_259840	High	IsMasterProtein	TGGT1_259840-t26_1-p1	transcript=TGGT1_259840-t26_1 | gene=TGGT1_259840 | organism=Toxoplasma_gondii_GT1 | gene_product=hypothetical protein | transcript_product=hypothetical protein | location=TGGT1_chrVIIb:2644887-2652742(-) | protein_length=2091 | sequence_SO=chromosome | SO=protein_coding_gene | is_pseudo=false	0.001	6.879	1	3	3	3	2091	223.9	7.58	6.92	3	0.956	-0.06	0.510006	113.7	118.9	8.64	9.42	135	121.1	112.8	121.3	109.1	114.7	101.2	112.6	138.5	114.5	123.6	129.5	112.4	105.1	130.9	113.3	1
TGGT1_284540	High	IsMasterProtein	TGGT1_284540-t26_1-p1	transcript=TGGT1_284540-t26_1 | gene=TGGT1_284540 | organism=Toxoplasma_gondii_GT1 | gene_product=ATP synthase F1, delta subunit protein [Source:UniProtKB/TrEMBL;Acc:A0A125YKF8] | transcript_product=ATP synthase F1, delta subunit protein | location=TGGT1_chrV:2579034-2580826(-) | protein_length=252 | sequence_SO=chromosome | SO=protein_coding_gene | is_pseudo=false	0	31.009	29	7	16	6	252	27.6	10.17	42.61	7	0.956	-0.06	0.062898	2536.1	2651.6	3.59	1.78	2450.3	2610.6	2495	2664.5	2465.5	2557.1	2515.2	2695.8	2660.9	2733.6	2628.8	2652.3	2586.5	2651	2610.7	2701.3	1
TGGT1_286490	Medium	IsMasterProtein	TGGT1_286490-t26_1-p1	transcript=TGGT1_286490-t26_1 | gene=TGGT1_286490 | organism=Toxoplasma_gondii_GT1 | gene_product=Putative G protein-coupled receptor 89 isoform 5 [Source:UniProtKB/TrEMBL;Acc:A0A125YRA4] | transcript_product=putative G protein-coupled receptor 89 isoform 5 | location=TGGT1_chrV:1668487-1670742(+) | protein_length=751 | sequence_SO=chromosome | SO=protein_coding_gene | is_pseudo=false	0.013	2.541	1	1	1	1	751	82.4	8.28	2.47	1	0.956	-0.06	0.999301	54.8	57.3	12.09	20.74	50.9	57.4	56.3	54.8	54.8	68.4	48.1	47.5	59.1	58.4	63	75.5	45.8	38.3	56.2	47.8	1
TGGT1_294620	High	IsMasterProtein	TGGT1_294620-t26_1-p1	transcript=TGGT1_294620-t26_1 | gene=TGGT1_294620 | organism=Toxoplasma_gondii_GT1 | gene_product=Eukaryotic translation initiation factor 3 subunit C [Source:UniProtKB/TrEMBL;Acc:A0A125YXE7] | transcript_product=putative eukaryotic initiation factor-3, subunit 8 | location=TGGT1_chrIa:989669-996523(-) | protein_length=971 | sequence_SO=chromosome | SO=protein_coding_gene | is_pseudo=false	0	142.412	34	32	90	32	971	109.1	6.32	253.15	32	0.956	-0.06	0.000106751	9530	9967.5	0.67	1.4	9588.8	9456.2	9555.9	9481.7	9610.8	9504.1	9616.8	9479.9	9937.8	10163.9	10028.7	9793.5	10216.8	9884.8	9961.9	9973.2	1	Methylthio [C656]
TGGT1_213030	High	IsMasterProtein	TGGT1_213030-t26_1-p1	transcript=TGGT1_213030-t26_1 | gene=TGGT1_213030 | organism=Toxoplasma_gondii_GT1 | gene_product=Clathrin light chain [Source:UniProtKB/TrEMBL;Acc:S7UPA7] | transcript_product=hypothetical protein | location=TGGT1_chrV:673145-674534(+) | protein_length=324 | sequence_SO=chromosome | SO=protein_coding_gene | is_pseudo=false	0	63.2	53	15	46	15	324	35.2	4.69	101.97	15	0.957	-0.06	0.00200975	2819.2	2946.4	1.64	2.57	2813.4	2805.4	2870.2	2825	2887.9	2777	2840.4	2747.4	3069.5	3094.2	2954.1	2899.8	2936.3	2904.7	2938.7	3039.8	1
TGGT1_214150	Medium	IsMasterProtein	TGGT1_214150-t26_1-p1	transcript=TGGT1_214150-t26_1 | gene=TGGT1_214150 | organism=Toxoplasma_gondii_GT1 | gene_product=Putative mitochondrial inner membrane translocase subunit TIM17 [Source:UniProtKB/TrEMBL;Acc:A0A125YMS8] | transcript_product=putative mitochondrial inner membrane translocase subunit TIM17 | location=TGGT1_chrX:5961865-5964020(-) | protein_length=188 | sequence_SO=chromosome | SO=protein_coding_gene | is_pseudo=false	0.011	2.634	6	1	1	1	188	19.5	8.78	2.58	1	0.957	-0.06	0.661283	134	139.9	8.45	5.93	128.4	119.6	143	143.8	127.9	137.7	155.6	130.4	147.9	146.4	131.3	126.7	143.7	136.3	146.2	132	1
TGGT1_220930	High	IsMasterProtein	TGGT1_220930-t26_1-p1	transcript=TGGT1_220930-t26_1 | gene=TGGT1_220930 | organism=Toxoplasma_gondii_GT1 | gene_product=hypothetical protein | transcript_product=hypothetical protein | location=TGGT1_chrII:53649-58945(-) | protein_length=687 | sequence_SO=chromosome | SO=protein_coding_gene | is_pseudo=false	0	19.381	8	6	13	6	687	74	5.97	28.47	6	0.957	-0.06	0.104638	1039	1085.5	3.1	4.97	971.8	1039.9	1027	1052.7	1001.2	1046.7	1038.1	1074.7	1129.4	1094.2	1099	1153.8	973	1068.6	1063.5	1076.9	1	Methylthio [C674]
TGGT1_230210	High	IsMasterProtein	TGGT1_230210-t26_1-p1	transcript=TGGT1_230210-t26_1 | gene=TGGT1_230210 | organism=Toxoplasma_gondii_GT1 | gene_product=Alveolin domain containing intermediate filament IMC10 [Source:UniProtKB/TrEMBL;Acc:S7WBA5] | transcript_product=alveolin domain containing intermediate filament IMC10 | location=TGGT1_chrVIII:682439-685345(+) | protein_length=560 | sequence_SO=chromosome | SO=protein_coding_gene | is_pseudo=false	0	75.345	33	17	40	16	560	61.1	4.79	132.12	17	0.957	-0.06	0.049048	3114.8	3253.7	2.65	3.04	3058.2	3237.1	3039.7	3221.2	3127.7	3101.9	3070.9	3236.8	3150.7	3267.4	3165	3435.7	3178.9	3285.1	3240.1	3356.4	1
TGGT1_232130	High	IsMasterProtein	TGGT1_232130-t26_1-p1	transcript=TGGT1_232130-t26_1 | gene=TGGT1_232130 | organism=Toxoplasma_gondii_GT1 | gene_product=hypothetical protein | transcript_product=hypothetical protein | location=TGGT1_chrVIII:1876792-1879382(+) | protein_length=456 | sequence_SO=chromosome | SO=protein_coding_gene | is_pseudo=false	0	72.235	44	15	83	15	456	48.8	9.91	253.43	15	0.957	-0.06	0.0031538	6148.4	6425.9	2.52	1.5	6111.4	6185.6	5994.4	6281.9	5863.4	6222.7	5936.5	6225.5	6489.4	6339.2	6445.7	6406.1	6254.3	6353.7	6475.8	6554.9	1
TGGT1_239410	High	IsMasterProtein	TGGT1_239410-t26_1-p1	transcript=TGGT1_239410-t26_1 | gene=TGGT1_239410 | organism=Toxoplasma_gondii_GT1 | gene_product=hypothetical protein | transcript_product=hypothetical protein | location=TGGT1_chrVI:620562-631430(-) | protein_length=2505 | sequence_SO=chromosome | SO=protein_coding_gene | is_pseudo=false	0	51.727	10	17	17	17	2505	255.7	9.19	43.73	17	0.957	-0.06	0.114067	839.6	877.8	3.85	2.66	807.1	887	838.8	905.7	833	870.3	831.7	840.4	845.1	878.2	909.1	861.8	914.7	877.4	875.7	896.8	1
TGGT1_250690	High	IsMasterProtein	TGGT1_250690-t26_1-p1	transcript=TGGT1_250690-t26_1 | gene=TGGT1_250690 | organism=Toxoplasma_gondii_GT1 | gene_product=Zinc finger (CCCH type) motif-containing protein [Source:UniProtKB/TrEMBL;Acc:S7V041] | transcript_product=zinc finger (CCCH type) motif-containing protein | location=TGGT1_chrXII:5043658-5057229(+) | protein_length=3460 | sequence_SO=chromosome | SO=protein_coding_gene | is_pseudo=false	0	12.239	2	4	4	4	3460	367.8	7.12	9.69	4	0.957	-0.06	0.361446	93.3	97.5	7.3	6.4	79.2	91.1	93.7	93	99.1	100.2	91.9	99.7	97.5	91.5	97.4	104.8	86.5	104.2	101.9	97.4	1
TGGT1_263850	High	IsMasterProtein	TGGT1_263850-t26_1-p1	transcript=TGGT1_263850-t26_1 | gene=TGGT1_263850 | organism=Toxoplasma_gondii_GT1 | gene_product=hypothetical protein | transcript_product=hypothetical protein | location=TGGT1_chrVIIb:262257-265095(-) | protein_length=229 | sequence_SO=chromosome | SO=protein_coding_gene | is_pseudo=false	0	23.043	28	6	13	6	229	25.1	7.77	44.08	6	0.957	-0.06	0.0430184	1983.5	2073.6	4.06	3.03	1860.3	1982.9	1865	1991.7	1984	2043.1	1939.4	2090.4	2004.8	2115.9	2036.8	2021.6	2149.5	2133.7	1995.1	2111.1	1
TGGT1_268835	High	IsMasterProtein	TGGT1_268835-t26_1-p1	transcript=TGGT1_268835-t26_1 | gene=TGGT1_268835 | organism=Toxoplasma_gondii_GT1 | gene_product=hypothetical protein | transcript_product=hypothetical protein | location=TGGT1_chrVIII:6256688-6265329(+) | protein_length=669 | sequence_SO=chromosome | SO=protein_coding_gene | is_pseudo=false	0	66.455	26	14	42	14	669	76	6.83	138.39	14	0.957	-0.06	0.011475	2938.3	3069.1	2.96	1.91	3035.7	2952.8	3046.3	2834	2946.5	2930	2849.1	2823.1	3163.3	3087.1	3051.3	3043.3	3089	3033.9	2965.4	3107.2	1
TGGT1_271820	High	IsMasterProtein	TGGT1_271820-t26_1-p1	transcript=TGGT1_271820-t26_1 | gene=TGGT1_271820 | organism=Toxoplasma_gondii_GT1 | gene_product=BPL/LPL catalytic domain-containing protein [Source:UniProtKB/TrEMBL;Acc:S7V4K7] | transcript_product=lipoyltransferase and lipoate-protein ligase subfamily protein | location=TGGT1_chrVIII:4339237-4344432(+) | protein_length=476 | sequence_SO=chromosome | SO=protein_coding_gene | is_pseudo=false	0	29.522	20	11	14	11	476	52.5	8.34	39.65	11	0.957	-0.06	0.0101622	1204.8	1259.3	4.09	3.44	1199.5	1210.1	1155.7	1247.6	1132.4	1218.9	1110.5	1223.6	1267.8	1250.9	1231.7	1315.2	1243.6	1316.2	1228.8	1342.2	1
TGGT1_275630	High	IsMasterProtein	TGGT1_275630-t26_1-p1	transcript=TGGT1_275630-t26_1 | gene=TGGT1_275630 | organism=Toxoplasma_gondii_GT1 | gene_product=HECT domain-containing protein [Source:UniProtKB/TrEMBL;Acc:S7UNJ5] | transcript_product=HECT-domain (ubiquitin-transferase) domain-containing protein | location=TGGT1_chrIII:297242-311326(-) | protein_length=1709 | sequence_SO=chromosome | SO=protein_coding_gene | is_pseudo=false	0.001	5.679	2	3	3	3	1709	185.6	6.67	4.38	3	0.957	-0.06	0.399512	102.4	107.1	8.48	6.25	116.7	101.7	88.4	107.6	103.1	94.2	103.3	97	112.5	106.2	109.7	101.5	114.2	99.9	108	94.9	1	Methylthio [C344]
TGGT1_285230	High	IsMasterProtein	TGGT1_285230-t26_1-p1	transcript=TGGT1_285230-t26_1 | gene=TGGT1_285230 | organism=Toxoplasma_gondii_GT1 | gene_product=PRP38 family protein [Source:UniProtKB/TrEMBL;Acc:A0A125YPV8] | transcript_product=PRP38 family protein | location=TGGT1_chrV:2356663-2366520(-) | protein_length=614 | sequence_SO=chromosome | SO=protein_coding_gene | is_pseudo=false	0	14.414	9	5	6	5	614	68.7	9.66	13.86	5	0.957	-0.06	0.254259	349.5	365.2	3.12	5.04	366.9	362.2	349.8	331.5	352	342.9	348.3	349.2	335.5	391.8	364.3	352.6	366.1	376.4	342.5	368.8	1
TGGT1_289615	Medium	IsMasterProtein	TGGT1_289615-t26_1-p1	transcript=TGGT1_289615-t26_1 | gene=TGGT1_289615 | organism=Toxoplasma_gondii_GT1 | gene_product=hypothetical protein | transcript_product=hypothetical protein | location=TGGT1_chrIX:3154768-3157035(+) | protein_length=214 | sequence_SO=chromosome | SO=protein_coding_gene | is_pseudo=false	0.013	2.516	4	1	1	1	214	23.1	7.23	2	1	0.957	-0.06	0.462914	108.8	113.7	10.69	6.12	88.7	111.7	105.9	114.5	103.3	118.9	95.3	121.9	114.3	118.3	110.4	118.1	107.2	113	118	98.4	1
TGGT1_292235	High	IsMasterProtein	TGGT1_292235-t26_1-p1	transcript=TGGT1_292235-t26_1 | gene=TGGT1_292235 | organism=Toxoplasma_gondii_GT1 | gene_product=RING-type domain-containing protein [Source:UniProtKB/TrEMBL;Acc:S7UQ35] | transcript_product=hypothetical protein | location=TGGT1_chrIX:4439011-4446274(-) | protein_length=1451 | sequence_SO=chromosome | SO=protein_coding_gene | is_pseudo=false	0	21.506	5	7	10	7	1451	154.4	8.44	22.07	7	0.957	-0.06	0.291065	603	630.2	3.59	3.36	637.3	640.3	583.8	610.5	596.8	609.2	586.1	592.6	645.4	626	585	628.4	595.2	634.6	632	632.8	1
TGGT1_202530	High	IsMasterProtein	TGGT1_202530-t26_1-p1	transcript=TGGT1_202530-t26_1 | gene=TGGT1_202530 | organism=Toxoplasma_gondii_GT1 | gene_product=AA_TRNA_LIGASE_II domain-containing protein [Source:UniProtKB/TrEMBL;Acc:S7WAH7] | transcript_product=aspartate-tRNA ligase | location=TGGT1_chrVIIa:3153086-3158845(-) | protein_length=773 | sequence_SO=chromosome | SO=protein_coding_gene | is_pseudo=false	0	81.947	30	23	53	23	773	86.7	8.22	155.62	23	0.958	-0.06	0.00118213	4736.3	4943.7	1.79	1.92	4773.4	4599.3	4759.9	4650.4	4840.1	4712.8	4836.9	4708.4	5025.3	4924.9	5081.6	4938.8	5116	4851.1	4948.6	4874.2	1
TGGT1_205460	High	IsMasterProtein	TGGT1_205460-t26_1-p1	transcript=TGGT1_205460-t26_1 | gene=TGGT1_205460 | organism=Toxoplasma_gondii_GT1 | gene_product=AN1 family Zinc finger domain-containing protein [Source:UniProtKB/TrEMBL;Acc:A0A125YQ64] | transcript_product=AN1 family Zinc finger domain-containing protein | location=TGGT1_chrVIIa:1303393-1305883(-) | protein_length=211 | sequence_SO=chromosome | SO=protein_coding_gene | is_pseudo=false	0.001	6.588	9	2	2	2	211	23.9	9.06	5.78	2	0.958	-0.06	0.540701	58	60.5	16.53	17.38	79.1	49.5	58.7	49.3	66.6	54.2	61	57.3	61.2	65.1	59.9	51.7	82.6	78.1	53.1	59.5	1	Methylthio [C137]
TGGT1_218240	High	IsMasterProtein	TGGT1_218240-t26_1-p1	transcript=TGGT1_218240-t26_1 | gene=TGGT1_218240 | organism=Toxoplasma_gondii_GT1 | gene_product=hypothetical protein | transcript_product=hypothetical protein | location=TGGT1_chrXII:1592419-1596488(-) | protein_length=1249 | sequence_SO=chromosome | SO=protein_coding_gene | is_pseudo=false	0	77.999	21	22	37	22	1249	132.5	5.21	102.61	22	0.958	-0.06	0.00817186	4145.2	4327.8	1.99	1.96	4140.8	4272.3	4051.1	4248.1	4112.8	4042.7	4149.6	4168	4256.5	4369.6	4232.9	4427.4	4360	4296.2	4174.3	4359.7	1
TGGT1_223140	High	IsMasterProtein	TGGT1_223140-t26_1-p1	transcript=TGGT1_223140-t26_1 | gene=TGGT1_223140 | organism=Toxoplasma_gondii_GT1 | gene_product=tRNA binding domain-containing protein [Source:UniProtKB/TrEMBL;Acc:S7UK62] | transcript_product=tRNA binding domain-containing protein | location=TGGT1_chrII:1451648-1456657(+) | protein_length=472 | sequence_SO=chromosome | SO=protein_coding_gene | is_pseudo=false	0	54.923	31	13	28	13	472	51	8.05	80.84	13	0.958	-0.06	0.0324732	2043.7	2134	2.82	2.34	2004.7	2161.4	2091.6	2117.8	2016.2	2040	2001.9	2047.5	2135	2107.2	2114.4	2228.7	2068.4	2145.4	2133.1	2192.6	1	Methylthio [C313; C333]
TGGT1_224540A	High	IsMasterProtein	TGGT1_224540A-t26_1-p1	transcript=TGGT1_224540A-t26_1 | gene=TGGT1_224540A | organism=Toxoplasma_gondii_GT1 | gene_product=hypothetical protein | transcript_product=hypothetical protein | location=TGGT1_chrX:2888436-2898941(-) | protein_length=2106 | sequence_SO=chromosome | SO=protein_coding_gene | is_pseudo=false	0	14.835	3	5	7	4	2106	222.5	6.38	14.87	5	0.958	-0.06	0.567005	110.4	115.3	11.14	5.45	107.5	134.4	118	113.4	93.1	103.5	103.1	115.3	115.2	110.2	114.8	115.8	103.1	115.3	125.1	117.5	1
TGGT1_232520	High	IsMasterProtein	TGGT1_232520-t26_1-p1	transcript=TGGT1_232520-t26_1 | gene=TGGT1_232520 | organism=Toxoplasma_gondii_GT1 | gene_product=Brix domain-containing protein [Source:UniProtKB/TrEMBL;Acc:A0A125YQE1] | transcript_product=brix domain-containing protein | location=TGGT1_chrVIII:2131005-2132727(-) | protein_length=401 | sequence_SO=chromosome | SO=protein_coding_gene | is_pseudo=false	0	27.537	22	7	10	7	401	43.2	10.04	36.76	7	0.958	-0.06	0.549948	642.1	670.5	5.58	3.12	733.4	650.1	634.3	654.4	633.4	659.6	616.3	627.2	684.7	634.3	633.4	682.1	651	676.8	668.1	672.9	1
TGGT1_238010	High	IsMasterProtein	TGGT1_238010-t26_1-p1	transcript=TGGT1_238010-t26_1 | gene=TGGT1_238010 | organism=Toxoplasma_gondii_GT1 | gene_product=Ribosomal_L23eN domain-containing protein [Source:UniProtKB/TrEMBL;Acc:S7W653] | transcript_product=ribosomal protein RPL23A | location=TGGT1_chrVI:8631-10722(+) | protein_length=167 | sequence_SO=chromosome | SO=protein_coding_gene | is_pseudo=false	0	40.302	50	9	46	9	167	18.6	10.4	112.69	9	0.958	-0.06	0.00639581	5320.2	5553.5	2.77	1.78	5203.9	5052.5	5397.2	5348	5460.2	5486.1	5204.7	5292.6	5471.3	5521.8	5693.9	5500.8	5603.4	5726.8	5466.5	5585.3	1
TGGT1_239400	High	IsMasterProtein	TGGT1_239400-t26_1-p1	transcript=TGGT1_239400-t26_1 | gene=TGGT1_239400 | organism=Toxoplasma_gondii_GT1 | gene_product=hypothetical protein | transcript_product=hypothetical protein | location=TGGT1_chrVI:611132-617706(+) | protein_length=1265 | sequence_SO=chromosome | SO=protein_coding_gene | is_pseudo=false	0	52.173	15	17	24	17	1265	133.9	9.69	70.49	17	0.958	-0.06	0.0473762	2521.7	2631.9	3.9	3.47	2437	2571.5	2444.6	2596	2478	2566.2	2318	2583.8	2524.7	2645.7	2714	2618.1	2660.8	2777.4	2508.7	2582.6	1
TGGT1_243290	High	IsMasterProtein	TGGT1_243290-t26_1-p1	transcript=TGGT1_243290-t26_1 | gene=TGGT1_243290 | organism=Toxoplasma_gondii_GT1 | gene_product=hypothetical protein | transcript_product=hypothetical protein | location=TGGT1_chrVI:2431106-2433804(-) | protein_length=633 | sequence_SO=chromosome | SO=protein_coding_gene | is_pseudo=false	0	9.621	5	3	5	3	633	68.8	8.4	4.3	3	0.958	-0.06	0.299065	99.4	103.8	6.25	7.34	95.7	102.4	109.4	98.6	100.2	106.1	93.3	91.3	103.2	109.4	104.4	116.5	97.6	97.4	95.6	112.6	1
TGGT1_261950	High	IsMasterProtein	TGGT1_261950-t26_1-p1	transcript=TGGT1_261950-t26_1 | gene=TGGT1_261950 | organism=Toxoplasma_gondii_GT1 | gene_product=ATP synthase subunit beta [Source:UniProtKB/TrEMBL;Acc:A0A125YYY4] | transcript_product=ATP synthase beta subunit ATP-B | location=TGGT1_chrVIIb:1457013-1460114(-) | protein_length=560 | sequence_SO=chromosome | SO=protein_coding_gene | is_pseudo=false	0	124.739	46	21	84	21	560	59.9	6.87	245.24	21	0.958	-0.06	0.0763687	7869.9	8211.6	4.92	2.38	7481.8	8215.9	7598.4	8320.6	7495.4	8151	7455.4	8203.6	8064.1	8268.2	8155.4	8413.7	8060.2	8563.1	8058.3	8416.7	1
TGGT1_265410	High	IsMasterProtein	TGGT1_265410-t26_1-p1	transcript=TGGT1_265410-t26_1 | gene=TGGT1_265410 | organism=Toxoplasma_gondii_GT1 | gene_product=WD_REPEATS_REGION domain-containing protein [Source:UniProtKB/TrEMBL;Acc:S7UGX7] | transcript_product=G-protein beta WD-40 repeat containing protein | location=TGGT1_chrIX:1391452-1393275(+) | protein_length=607 | sequence_SO=chromosome | SO=protein_coding_gene | is_pseudo=false	0	31.794	19	11	14	11	607	67.3	6.46	36.2	11	0.958	-0.06	0.18912	944.1	985.2	3	3.55	998.6	928.2	943.9	937.1	1001.2	970.7	944.2	938	1002	925.7	1012	975	985	961.6	1043.6	985.3	1
TGGT1_265850	High	IsMasterProtein	TGGT1_265850-t26_1-p1	transcript=TGGT1_265850-t26_1 | gene=TGGT1_265850 | organism=Toxoplasma_gondii_GT1 | gene_product=RNase_Zc3h12a domain-containing protein [Source:UniProtKB/TrEMBL;Acc:S7UHU8] | transcript_product=hypothetical protein | location=TGGT1_chrIX:1228679-1237151(+) | protein_length=1968 | sequence_SO=chromosome | SO=protein_coding_gene | is_pseudo=false	0	26.428	5	9	10	9	1968	214.4	6.2	25.36	9	0.958	-0.06	0.286457	313.4	327.1	4.97	6.21	307.7	344.8	316.4	292.3	310.5	305.5	323.9	324.2	348.7	312	320.7	333.6	309.1	306.3	337.4	363.2	1
TGGT1_270550	High	IsMasterProtein	TGGT1_270550-t26_1-p1	transcript=TGGT1_270550-t26_1 | gene=TGGT1_270550 | organism=Toxoplasma_gondii_GT1 | gene_product=Putative gamma-glutamyl phosphate reductase [Source:UniProtKB/TrEMBL;Acc:A0A125YZ40] | transcript_product=putative gamma-glutamyl phosphate reductase | location=TGGT1_chrVIII:5192655-5194793(+) | protein_length=502 | sequence_SO=chromosome | SO=protein_coding_gene | is_pseudo=false	0	50.526	35	15	26	15	502	54.4	6.14	64.22	15	0.958	-0.06	0.00627791	2104.3	2197.5	2.5	1.24	2137.8	2045.4	2131.3	2074.7	2168.9	2052.3	2180.3	2077.7	2178.3	2233.1	2213.5	2160.1	2242.5	2192.6	2191.6	2202.3	1	Methylthio [C466]
TGGT1_271270	High	IsMasterProtein	TGGT1_271270-t26_1-p1	transcript=TGGT1_271270-t26_1 | gene=TGGT1_271270 | organism=Toxoplasma_gondii_GT1 | gene_product=hypothetical protein | transcript_product=hypothetical protein | location=TGGT1_chrVIII:4606070-4612122(-) | protein_length=847 | sequence_SO=chromosome | SO=protein_coding_gene | is_pseudo=false	0	30.028	14	8	12	8	847	93.1	5.21	32.96	8	0.958	-0.06	0.0657718	875.9	914.6	3.5	2.16	942.1	895.2	883.6	877.7	852.1	840.2	868.9	874.2	914.8	908.7	930.1	939.2	873.7	916.1	914.4	899.5	1
TGGT1_272155	Medium	IsMasterProtein	TGGT1_272155-t26_1-p1	transcript=TGGT1_272155-t26_1 | gene=TGGT1_272155 | organism=Toxoplasma_gondii_GT1 | gene_product=hypothetical protein | transcript_product=hypothetical protein | location=TGGT1_chrVIII:4165445-4182836(-) | protein_length=4617 | sequence_SO=chromosome | SO=protein_coding_gene | is_pseudo=false	0.042	1.501	0	1	1	1	4617	493.5	7.56	0	1	0.958	-0.06	0.981879	10.1	10.5	14.28	29.6	9.2	11.4	9.5	13.3	8.7	9.7	11.1	10.4	11.3	8.8	5.9	10.7	10.3	11.4	17.1	9.8	1
TGGT1_283740	High	IsMasterProtein	TGGT1_283740-t26_1-p1	transcript=TGGT1_283740-t26_1 | gene=TGGT1_283740 | organism=Toxoplasma_gondii_GT1 | gene_product=RRM domain-containing protein [Source:UniProtKB/TrEMBL;Acc:S7W2V3] | transcript_product=RNA recognition motif-containing protein | location=TGGT1_chrV:2834742-2838439(+) | protein_length=615 | sequence_SO=chromosome | SO=protein_coding_gene | is_pseudo=false	0	18.188	12	7	10	7	615	64.5	9.58	22.8	7	0.958	-0.06	0.00713796	678.5	708.1	2.53	2.07	665.5	679.2	682.5	681.8	656.3	677.7	655.9	708.5	698.5	707.4	702.7	708.8	679.4	719.4	724.6	720.8	1
TGGT1_287980	High	IsMasterProtein	TGGT1_287980-t26_1-p1	transcript=TGGT1_287980-t26_1 | gene=TGGT1_287980 | organism=Toxoplasma_gondii_GT1 | gene_product=FHA domain-containing protein [Source:UniProtKB/TrEMBL;Acc:S7VY20] | transcript_product=FHA domain-containing protein | location=TGGT1_chrIX:2088909-2097069(-) | protein_length=1141 | sequence_SO=chromosome | SO=protein_coding_gene | is_pseudo=false	0	22.477	7	8	12	8	1141	118.1	5.77	23.64	8	0.958	-0.06	0.186653	602.1	628.7	2.94	3.88	628.6	591.2	594.5	605	580.9	599.2	627.7	620.5	636.3	623.6	616.7	634	583.4	607	633.8	666.3	1
TGGT1_290920	High	IsMasterProtein	TGGT1_290920-t26_1-p1	transcript=TGGT1_290920-t26_1 | gene=TGGT1_290920 | organism=Toxoplasma_gondii_GT1 | gene_product=Fe2OG dioxygenase domain-containing protein [Source:UniProtKB/TrEMBL;Acc:S7UPA3] | transcript_product=oxidoreductase, 2OG-Fe(II) oxygenase family protein | location=TGGT1_chrIX:3746594-3750759(+) | protein_length=967 | sequence_SO=chromosome | SO=protein_coding_gene | is_pseudo=false	0	28.552	11	8	12	8	967	100.8	9.41	29.68	8	0.958	-0.06	0.404851	544.5	568.2	4.38	5.7	528	555	535.2	563.1	554	571.5	497.8	530.9	589.3	524.9	531.6	597.9	511.3	566.5	570	576.7	1
TGGT1_310810	High	IsMasterProtein	TGGT1_310810-t26_1-p1	transcript=TGGT1_310810-t26_1 | gene=TGGT1_310810 | organism=Toxoplasma_gondii_GT1 | gene_product=Apyrase [Source:UniProtKB/TrEMBL;Acc:S7W909] | transcript_product=apyrase | location=TGGT1_chrXI:1570171-1574154(+) | protein_length=601 | sequence_SO=chromosome | SO=protein_coding_gene | is_pseudo=false	0	9.625	9	4	4	4	601	66.5	8.51	5.47	4	0.958	-0.06	0.909061	153.9	160.7	12.9	6.57	133.1	191.3	151.4	156.5	145.6	176.9	137.3	171.8	162.7	158.8	141.2	155.1	147.6	162.9	172.3	168.6	1
TGGT1_313410	High	IsMasterProtein	TGGT1_313410-t26_1-p1	transcript=TGGT1_313410-t26_1 | gene=TGGT1_313410 | organism=Toxoplasma_gondii_GT1 | gene_product=Proteasome 26S regulatory subunit [Source:UniProtKB/TrEMBL;Acc:S7W860] | transcript_product=proteasome 26S regulatory subunit | location=TGGT1_chrXI:3312986-3323185(+) | protein_length=1091 | sequence_SO=chromosome | SO=protein_coding_gene | is_pseudo=false	0	169.295	39	43	86	43	1091	117.6	5.1	241.45	43	0.958	-0.06	0.000257196	7235.1	7554.2	1.35	0.88	7389.9	7083.1	7242.3	7223	7234.7	7235.5	7380.7	7207.6	7551	7557.4	7506.1	7615.4	7458.4	7433.5	7568.7	7606.6	1	Methylthio [C554]
TGGT1_313540	High	IsMasterProtein	TGGT1_313540-t26_1-p1	transcript=TGGT1_313540-t26_1 | gene=TGGT1_313540 | organism=Toxoplasma_gondii_GT1 | gene_product=hypothetical protein | transcript_product=hypothetical protein | location=TGGT1_chrXI:3428424-3432563(-) | protein_length=1274 | sequence_SO=chromosome | SO=protein_coding_gene | is_pseudo=false	0	24.144	10	8	9	8	1274	134.5	8.56	25.85	8	0.958	-0.06	0.137536	266.2	278	5.07	4.79	260.7	265.2	267.2	256.5	288.2	243.8	270.1	278.4	274.3	287.6	274.9	290.2	258	281.1	301.6	270.6	1
TGGT1_314840	Medium	IsMasterProtein	TGGT1_314840-t26_1-p1	transcript=TGGT1_314840-t26_1 | gene=TGGT1_314840 | organism=Toxoplasma_gondii_GT1 | gene_product=USP domain-containing protein [Source:UniProtKB/TrEMBL;Acc:S7ULF9] | transcript_product=ubiquitin carboxyl-terminal hydrolase | location=TGGT1_chrXI:4271678-4276771(-) | protein_length=1697 | sequence_SO=chromosome | SO=protein_coding_gene | is_pseudo=false	0.01	2.715	1	1	1	1	1697	180.5	9.19	2.16	1	0.958	-0.06	0.771182	45.3	47.3	10.31	8.6	45.8	57.1	48.8	44.8	43.8	52.4	43.9	43.8	41.2	49.3	41.3	50.2	49.6	50.9	45.4	44.3	1
TGGT1_315610	High	IsMasterProtein	TGGT1_315610-t26_1-p1	transcript=TGGT1_315610-t26_1 | gene=TGGT1_315610 | organism=Toxoplasma_gondii_GT1 | gene_product=hypothetical protein | transcript_product=hypothetical protein | location=TGGT1_chrXI:4798811-4799287(+) | protein_length=158 | sequence_SO=chromosome | SO=protein_coding_gene | is_pseudo=false	0	16.88	20	5	18	5	158	16	11.78	35.67	5	0.958	-0.06	0.172896	2734.5	2853.8	4.96	5.4	2592.4	2822.3	2633.7	2811.6	2564.4	2874.9	2659.5	2909.5	2799.8	3070	2722.2	2855.3	2852.3	3083.3	2640.2	2919	1
TGGT1_319940	High	IsMasterProtein	TGGT1_319940-t26_1-p1	transcript=TGGT1_319940-t26_1 | gene=TGGT1_319940 | organism=Toxoplasma_gondii_GT1 | gene_product=hypothetical protein | transcript_product=hypothetical protein | location=TGGT1_chrIV:586239-589622(+) | protein_length=397 | sequence_SO=chromosome | SO=protein_coding_gene | is_pseudo=false	0	8.4	8	4	4	4	397	45.5	10.05	5.03	4	0.958	-0.06	0.280356	182.2	190.2	11.14	7.08	166.1	187.9	154.8	189.2	176.6	188.8	144.2	201.5	184.3	196.5	169.3	197.5	184.2	196.3	171.8	207.4	1
TGGT1_320550	High	IsMasterProtein	TGGT1_320550-t26_1-p1	transcript=TGGT1_320550-t26_1 | gene=TGGT1_320550 | organism=Toxoplasma_gondii_GT1 | gene_product=hypothetical protein | transcript_product=hypothetical protein | location=TGGT1_chrIV:208460-221762(+) | protein_length=2517 | sequence_SO=chromosome | SO=protein_coding_gene | is_pseudo=false	0.004	3.657	1	1	1	1	2517	274.2	7.49	2.67	1	0.958	-0.06	0.31942	12.8	13.4	18.98	18.8	12	13	9.4	14.7	13.9	8.9	15.7	12.7	19	13.8	12.1	13.4	12.7	11.6	17.7	13.4	1
TGGT1_204130	High	IsMasterProtein	TGGT1_204130-t26_1-p1	transcript=TGGT1_204130-t26_1 | gene=TGGT1_204130 | organism=Toxoplasma_gondii_GT1 | gene_product=MACPF domain-containing protein [Source:UniProtKB/TrEMBL;Acc:S7UUF6] | transcript_product=perforin-like protein PLP1 | location=TGGT1_chrVIIa:1864038-1872889(-) | protein_length=1161 | sequence_SO=chromosome | SO=protein_coding_gene | is_pseudo=false	0	94.382	24	23	37	23	1161	125.4	6.43	125.23	23	0.959	-0.06	0.0332694	3151.1	3286.1	3.96	1.45	3091.4	3279	3031.2	3212	3027.4	3214.8	2943.2	3251.9	3212.9	3315.7	3300.1	3257.1	3326.2	3272.1	3355.5	3242.1	1
TGGT1_208780	High	IsMasterProtein	TGGT1_208780-t26_1-p1	transcript=TGGT1_208780-t26_1 | gene=TGGT1_208780 | organism=Toxoplasma_gondii_GT1 | gene_product=UBIQUITIN_CONJUGAT_2 domain-containing protein [Source:UniProtKB/TrEMBL;Acc:A0A125YLA5] | transcript_product=ubiquitin-conjugating enzyme subfamily protein | location=TGGT1_chrIb:873504-874979(+) | protein_length=218 | sequence_SO=chromosome | SO=protein_coding_gene | is_pseudo=false	0	25.392	16	3	7	3	218	23.7	8.53	24.2	3	0.959	-0.06	0.341875	581.3	606.4	5.31	2.68	549.8	627.3	567.2	579.2	583.4	639.8	566.1	600.6	623.7	584.2	603.6	614.4	582.8	624.9	609.3	597.4	1
TGGT1_215690	High	IsMasterProtein	TGGT1_215690-t26_1-p1	transcript=TGGT1_215690-t26_1 | gene=TGGT1_215690 | organism=Toxoplasma_gondii_GT1 | gene_product=hypothetical protein | transcript_product=hypothetical protein | location=TGGT1_chrX:6981416-6990506(+) | protein_length=1544 | sequence_SO=chromosome | SO=protein_coding_gene | is_pseudo=false	0.001	7.235	2	2	2	2	1544	171	8.98	6.58	2	0.959	-0.06	0.779597	14.9	15.6	23.41	27.63	13.7	23	12.5	17.1	18.4	11.7	16.1	13.9	22.1	13.8	10.6	17.9	8.9	16.8	14.7	16.5	1
TGGT1_220570	High	IsMasterProtein	TGGT1_220570-t26_1-p1	transcript=TGGT1_220570-t26_1 | gene=TGGT1_220570 | organism=Toxoplasma_gondii_GT1 | gene_product=RING-type domain-containing protein [Source:UniProtKB/TrEMBL;Acc:S7VPE6] | transcript_product=hypothetical protein | location=TGGT1_chrV:365625-371840(-) | protein_length=700 | sequence_SO=chromosome | SO=protein_coding_gene | is_pseudo=false	0	13.046	6	4	5	4	700	76.1	8.53	12.29	4	0.959	-0.06	0.262721	382.9	399.1	5.89	3.91	367.4	403	344.3	402.2	374.1	369	409.4	391.8	389.3	405.6	400.4	403.5	423.7	370.2	388.5	397.9	1
TGGT1_222660	High	IsMasterProtein	TGGT1_222660-t26_1-p1	transcript=TGGT1_222660-t26_1 | gene=TGGT1_222660 | organism=Toxoplasma_gondii_GT1 | gene_product=Leucine rich repeat-containing protein [Source:UniProtKB/TrEMBL;Acc:S7VZP2] | transcript_product=leucine rich repeat-containing protein | location=TGGT1_chrII:1143533-1175438(+) | protein_length=1873 | sequence_SO=chromosome | SO=protein_coding_gene | is_pseudo=false	0	70.074	14	20	27	20	1873	209.8	6.05	69.14	20	0.959	-0.06	0.0377412	749.5	781.6	2.72	2.92	738.6	728.9	723.9	750.7	772.6	782.4	748.3	759.9	794.8	789.5	794	762	753.9	762.7	822.7	773.8	1
TGGT1_223920	High	IsMasterProtein	TGGT1_223920-t26_1-p1	transcript=TGGT1_223920-t26_1 | gene=TGGT1_223920 | organism=Toxoplasma_gondii_GT1 | gene_product=Rhoptry neck protein RON3 [Source:UniProtKB/TrEMBL;Acc:S7UWM8] | transcript_product=rhoptry neck protein RON3 | location=TGGT1_chrX:3357300-3367973(+) | protein_length=1958 | sequence_SO=chromosome | SO=protein_coding_gene | is_pseudo=false	0	274.917	33	63	155	63	1958	222.9	9.16	453.88	63	0.959	-0.06	1.22455e-06	18447.1	19235.4	0.64	0.75	18353.6	18239.4	18462.7	18419.6	18470.9	18597.1	18431.6	18591.3	19391	19094.1	19349.7	19237.9	19232.9	19054.3	19261.9	18981.5	1	Methylthio [C1294; C1459]
TGGT1_225990	High	IsMasterProtein	TGGT1_225990-t26_1-p1	transcript=TGGT1_225990-t26_1 | gene=TGGT1_225990 | organism=Toxoplasma_gondii_GT1 | gene_product=PKS_AT domain-containing protein [Source:UniProtKB/TrEMBL;Acc:S7WCL6] | transcript_product=acyl transferase domain-containing protein | location=TGGT1_chrX:1784216-1787029(+) | protein_length=502 | sequence_SO=chromosome | SO=protein_coding_gene | is_pseudo=false	0	15.028	7	4	7	4	502	53.2	7.93	22.38	4	0.959	-0.06	0.582994	362	377.4	5.97	4.24	396.1	355.6	350	354.2	391.8	334.5	383.1	368.6	388.3	342	373.6	377.6	391.4	361.5	381.1	377.1	1	Methylthio [C223]
TGGT1_230030	High	IsMasterProtein	TGGT1_230030-t26_1-p1	transcript=TGGT1_230030-t26_1 | gene=TGGT1_230030 | organism=Toxoplasma_gondii_GT1 | gene_product=WD_REPEATS_REGION domain-containing protein [Source:UniProtKB/TrEMBL;Acc:S7WIQ7] | transcript_product=WD domain, G-beta repeat-containing protein | location=TGGT1_chrVIII:554348-558150(-) | protein_length=797 | sequence_SO=chromosome | SO=protein_coding_gene | is_pseudo=false	0.005	3.396	2	1	1	1	797	84.1	7.05	3.71	1	0.959	-0.06	0.587303	19.2	20.1	31.03	15.89	12.9	21.2	26.2	26.3	24.5	14.7	11.5	17.5	17.4	17.3	20.6	27.4	22.8	20.9	19.3	19.6	1
TGGT1_230410	High	IsMasterProtein	TGGT1_230410-t26_1-p1	transcript=TGGT1_230410-t26_1 | gene=TGGT1_230410 | organism=Toxoplasma_gondii_GT1 | gene_product=Thioredoxin domain-containing protein [Source:UniProtKB/TrEMBL;Acc:S7V2Y3] | transcript_product=peroxiredoxin PRX3 | location=TGGT1_chrVIII:753559-755687(-) | protein_length=283 | sequence_SO=chromosome | SO=protein_coding_gene | is_pseudo=false	0	34.988	26	10	23	10	283	30.4	8.78	65.62	10	0.959	-0.06	0.00884682	3094.3	3226.7	1.93	2.17	3014.1	3092.3	3052.2	3195.9	3096.3	3146.7	3080.4	3162.4	3139.9	3321.9	3224.4	3166.5	3330.7	3250	3173.7	3229.1	1	Methylthio [C256]
TGGT1_236870	High	IsMasterProtein	TGGT1_236870-t26_1-p1	transcript=TGGT1_236870-t26_1 | gene=TGGT1_236870 | organism=Toxoplasma_gondii_GT1 | gene_product=hypothetical protein | transcript_product=hypothetical protein | location=TGGT1_chrX:5454717-5455361(-) | protein_length=214 | sequence_SO=chromosome | SO=protein_coding_gene | is_pseudo=false	0.001	7.683	18	3	3	3	214	23.8	7.68	4.62	3	0.959	-0.06	0.0590185	201.3	209.8	5.98	4.72	199.7	211.3	185.4	210.6	181.3	202.9	185.9	203.6	199.5	225.4	223.5	213.9	203.4	205.8	203.9	219.3	1
TGGT1_244630	Medium	IsMasterProtein	TGGT1_244630-t26_1-p1	transcript=TGGT1_244630-t26_1 | gene=TGGT1_244630 | organism=Toxoplasma_gondii_GT1 | gene_product=TRUD domain-containing protein [Source:UniProtKB/TrEMBL;Acc:S7UEH6] | transcript_product=hypothetical protein | location=TGGT1_chrVI:3319057-3326085(+) | protein_length=1461 | sequence_SO=chromosome | SO=protein_coding_gene | is_pseudo=false	0.045	1.466	1	1	1	1	1461	158.2	8.46	0	1	0.959	-0.06	0.995116	13.9	14.5	21.76	17.88	14	16.2	21.4	13.9	12.2	13	11.1	15.7	9.9	14	16	17.2	15.1	12.9	14	18.3	1
TGGT1_253600	High	IsMasterProtein	TGGT1_253600-t26_1-p1	transcript=TGGT1_253600-t26_1 | gene=TGGT1_253600 | organism=Toxoplasma_gondii_GT1 | gene_product=hypothetical protein | transcript_product=hypothetical protein | location=TGGT1_chrIII:1031772-1039894(+) | protein_length=924 | sequence_SO=chromosome | SO=protein_coding_gene | is_pseudo=false	0	11.481	7	4	4	4	924	97.3	9.44	7.93	4	0.959	-0.06	0.348133	125.3	130.6	5.4	8.87	127.5	126.4	131.3	128.9	124.2	114.6	112.8	121.7	118.3	134.9	132.4	128.8	120.9	139.2	114.4	148.7	1
TGGT1_261430	High	IsMasterProtein	TGGT1_261430-t26_1-p1	transcript=TGGT1_261430-t26_1 | gene=TGGT1_261430 | organism=Toxoplasma_gondii_GT1 | gene_product=hypothetical protein | transcript_product=hypothetical protein | location=TGGT1_chrVIIb:1731479-1735470(-) | protein_length=1072 | sequence_SO=chromosome | SO=protein_coding_gene | is_pseudo=false	0	44.934	17	15	20	15	1072	117.2	9.52	47.6	15	0.959	-0.06	0.0495859	2014.6	2099.9	1.81	2.69	1967.5	2081.1	2011.9	2039.5	2017.3	2009.1	2008.1	2069.6	2045.9	2127.8	1985	2163.8	2075.6	2130.3	2089.6	2110.3	1
TGGT1_261475	High	IsMasterProtein	TGGT1_261475-t26_1-p1	transcript=TGGT1_261475-t26_1 | gene=TGGT1_261475 | organism=Toxoplasma_gondii_GT1 | gene_product=hypothetical protein | transcript_product=hypothetical protein | location=TGGT1_chrVIIb:1693485-1694749(+) | protein_length=239 | sequence_SO=chromosome | SO=protein_coding_gene | is_pseudo=false	0.003	4.852	8	2	2	2	239	26.9	10.14	4.81	2	0.959	-0.06	0.913894	44	45.9	18.8	8.86	58.1	44.8	52.2	36.9	40	43.2	60.2	39.9	48.4	42.9	44.2	41.6	50.1	40.4	47.6	51.2	1
TGGT1_262610	High	IsMasterProtein	TGGT1_262610-t26_1-p1	transcript=TGGT1_262610-t26_1 | gene=TGGT1_262610 | organism=Toxoplasma_gondii_GT1 | gene_product=hypothetical protein | transcript_product=hypothetical protein | location=TGGT1_chrVIIb:1104042-1109480(+) | protein_length=637 | sequence_SO=chromosome | SO=protein_coding_gene | is_pseudo=false	0.001	7.667	7	3	3	3	637	68.2	8.25	4.55	3	0.959	-0.06	0.55453	29.5	30.8	14.81	10.1	35.1	36.3	24.1	31.3	32.2	26.3	26.5	27.8	30.8	36.3	32.2	30	30.7	35.5	26.8	29.1	1
TGGT1_262810	High	IsMasterProtein	TGGT1_262810-t26_1-p1	transcript=TGGT1_262810-t26_1 | gene=TGGT1_262810 | organism=Toxoplasma_gondii_GT1 | gene_product=Iron donor protein CyaY protein [Source:UniProtKB/TrEMBL;Acc:S7UYF3] | transcript_product=iron donor protein CyaY protein | location=TGGT1_chrVIIb:984694-986350(-) | protein_length=287 | sequence_SO=chromosome | SO=protein_coding_gene | is_pseudo=false	0.001	7.085	8	2	3	2	287	30.1	7.75	10.46	2	0.959	-0.06	0.941466	84.1	87.6	4.9	13.74	89.9	83.4	89.4	81.7	85.7	84.8	77.2	82.6	91.1	74.6	84.3	93.1	70.5	73.2	103	94	1
TGGT1_272420	High	IsMasterProtein	TGGT1_272420-t26_1-p1	transcript=TGGT1_272420-t26_1 | gene=TGGT1_272420 | organism=Toxoplasma_gondii_GT1 | gene_product=Putative phosphatidylcholine-sterol O-acyltransferase [Source:UniProtKB/TrEMBL;Acc:S7WJJ5] | transcript_product=putative phosphatidylcholine-sterol O-acyltransferase | location=TGGT1_chrVIII:3977483-3982653(-) | protein_length=763 | sequence_SO=chromosome | SO=protein_coding_gene | is_pseudo=false	0	10.791	7	4	4	4	763	83.8	5.47	7.49	4	0.959	-0.06	0.330366	114.8	119.7	4.94	4.5	115.4	117.8	101.5	114.1	120.7	116	112.7	114	120.9	107.4	121.3	118.5	121	123.5	113.5	115.9	1
TGGT1_286050	High	IsMasterProtein	TGGT1_286050-t26_1-p1	transcript=TGGT1_286050-t26_1 | gene=TGGT1_286050 | organism=Toxoplasma_gondii_GT1 | gene_product=hypothetical protein | transcript_product=hypothetical protein | location=TGGT1_chrV:1884372-1887792(-) | protein_length=536 | sequence_SO=chromosome | SO=protein_coding_gene | is_pseudo=false	0	9.937	8	3	4	3	536	60.6	8.43	11.38	3	0.959	-0.06	0.407318	69.1	72	9.87	10.74	70.8	67.5	71.2	75.8	65.6	55.8	77.9	66.9	76.5	76.7	67.7	71.6	61	71.3	88.2	72.5	1
TGGT1_286440	High	IsMasterProtein	TGGT1_286440-t26_1-p1	transcript=TGGT1_286440-t26_1 | gene=TGGT1_286440 | organism=Toxoplasma_gondii_GT1 | gene_product=Tudor domain-containing protein [Source:UniProtKB/TrEMBL;Acc:A0A125YY59] | transcript_product=malic enzyme | location=TGGT1_chrV:1681686-1685375(-) | protein_length=370 | sequence_SO=chromosome | SO=protein_coding_gene | is_pseudo=false	0	35.719	31	12	14	12	370	41.8	5.62	36.63	12	0.959	-0.06	0.13057	1259.9	1313.5	6.08	4.46	1168.8	1349.5	1244	1326.3	1165.2	1333	1186.2	1275.9	1262.6	1302.1	1275.6	1377.4	1273.5	1362.5	1325.1	1428.9	1
TGGT1_300200	High	IsMasterProtein	TGGT1_300200-t26_1-p1	transcript=TGGT1_300200-t26_1 | gene=TGGT1_300200 | organism=Toxoplasma_gondii_GT1 | gene_product=Histone H2A [Source:UniProtKB/TrEMBL;Acc:A0A125YP80] | transcript_product=histone H2AZ | location=TGGT1_chrXII:122117-123855(-) | protein_length=155 | sequence_SO=chromosome | SO=protein_coding_gene | is_pseudo=false	0	19.294	18	4	29	3	155	15.9	10.62	49.29	4	0.959	-0.06	0.397316	1764.9	1840.6	4.64	6.04	1719.2	1955.6	1756	1800	1692.8	1842.1	1745.2	1773.9	2023.6	1847.9	1832.9	1876.9	1628.3	1798.3	1912.9	1833.4	1
TGGT1_309850	High	IsMasterProtein	TGGT1_309850-t26_1-p1	transcript=TGGT1_309850-t26_1 | gene=TGGT1_309850 | organism=Toxoplasma_gondii_GT1 | gene_product=Insulin-degrading enzyme [Source:UniProtKB/TrEMBL;Acc:S7UT62] | transcript_product=insulin-degrading enzyme | location=TGGT1_chrXI:803163-808754(-) | protein_length=456 | sequence_SO=chromosome | SO=protein_coding_gene | is_pseudo=false	0	9.3	5	2	4	2	456	52	5.44	9.41	2	0.959	-0.06	0.362827	78.4	81.8	6.26	6.62	84.1	77.4	81.6	74.3	71.9	79.5	86.6	76.8	83.7	78	79.9	76.8	76	86.7	86	91.2	1
TGGT1_315670	High	IsMasterProtein	TGGT1_315670-t26_1-p1	transcript=TGGT1_315670-t26_1 | gene=TGGT1_315670 | organism=Toxoplasma_gondii_GT1 | gene_product=HEAT repeat-containing protein [Source:UniProtKB/TrEMBL;Acc:S7W129] | transcript_product=HEAT repeat-containing protein | location=TGGT1_chrXI:4828533-4835080(-) | protein_length=766 | sequence_SO=chromosome | SO=protein_coding_gene | is_pseudo=false	0	31.58	14	12	15	12	766	82.7	5.39	38.47	12	0.959	-0.06	0.0388028	1423.5	1484.5	2.45	1.65	1516.4	1457.7	1427.3	1413.2	1420.6	1420.3	1426.5	1411.7	1501.9	1474.5	1492.5	1476.6	1495.1	1440.4	1510.5	1452	1
TGGT1_318150	High	IsMasterProtein	TGGT1_318150-t26_1-p1	transcript=TGGT1_318150-t26_1 | gene=TGGT1_318150 | organism=Toxoplasma_gondii_GT1 | gene_product=Transporter, major facilitator family protein [Source:UniProtKB/TrEMBL;Acc:A0A125YLF4] | transcript_product=transporter, major facilitator family protein | location=TGGT1_chrIV:1463434-1465233(+) | protein_length=599 | sequence_SO=chromosome | SO=protein_coding_gene | is_pseudo=false	0	8.556	7	4	5	4	599	65.1	5.85	11.18	4	0.959	-0.06	0.11747	166.6	173.8	5.69	3.56	166.7	154.5	183.4	161.9	174.8	166.6	170.1	156.5	183.7	170.5	169.9	179.2	183.7	168.2	176	171.6	1
TGGT1_205440	High	IsMasterProtein	TGGT1_205440-t26_1-p1	transcript=TGGT1_205440-t26_1 | gene=TGGT1_205440 | organism=Toxoplasma_gondii_GT1 | gene_product=T-complex protein 1 subunit gamma [Source:UniProtKB/TrEMBL;Acc:A0A125YIY0] | transcript_product=CCT chaperonin gamma subunit | location=TGGT1_chrVIIa:1309659-1315491(+) | protein_length=556 | sequence_SO=chromosome | SO=protein_coding_gene | is_pseudo=false	0	126.376	42	27	96	27	556	60.7	5.94	234.58	27	0.96	-0.06	3.20102e-05	8892.3	9260.2	1.15	0.98	8825.7	8724.8	9030.3	8789.6	8954.4	8954.5	8936.5	8848.3	9350.2	9219.7	9205.9	9184.6	9300.9	9355.7	9180.5	9414.7	1
TGGT1_206540	High	IsMasterProtein	TGGT1_206540-t26_1-p1	transcript=TGGT1_206540-t26_1 | gene=TGGT1_206540 | organism=Toxoplasma_gondii_GT1 | gene_product=hypothetical protein | transcript_product=hypothetical protein | location=TGGT1_chrVIIa:869335-877145(-) | protein_length=1295 | sequence_SO=chromosome | SO=protein_coding_gene | is_pseudo=false	0	8.296	3	3	3	3	1295	134.8	6.8	8.14	3	0.96	-0.06	0.307938	254	264.8	5.6	4.92	244.8	264.3	253.4	238.9	279.8	243.7	271.1	254.7	250.4	265.1	253.5	293.8	262.5	265.6	264.5	269.8	1
TGGT1_222990	High	IsMasterProtein	TGGT1_222990-t26_1-p1	transcript=TGGT1_222990-t26_1 | gene=TGGT1_222990 | organism=Toxoplasma_gondii_GT1 | gene_product=Putative ribosomal protein S18 [Source:UniProtKB/TrEMBL;Acc:S7VTU6] | transcript_product=putative ribosomal protein S18 | location=TGGT1_chrII:1341946-1346163(-) | protein_length=738 | sequence_SO=chromosome | SO=protein_coding_gene | is_pseudo=false	0	18.59	11	7	7	7	738	84.2	10.45	13.38	7	0.96	-0.06	0.551582	481.2	501.1	7.12	3.56	460.3	531.8	475.7	538.2	464.2	545.1	486.8	473.4	489.9	499.4	501	544	491.7	518.1	519.4	501.1	1
TGGT1_235470	High	IsMasterProtein	TGGT1_235470-t26_1-p1	transcript=TGGT1_235470-t26_1 | gene=TGGT1_235470 | organism=Toxoplasma_gondii_GT1 | gene_product=Myosin motor domain-containing protein [Source:UniProtKB/TrEMBL;Acc:S7W634] | transcript_product=myosin A | location=TGGT1_chrX:4773284-4778894(+) | protein_length=831 | sequence_SO=chromosome | SO=protein_coding_gene | is_pseudo=false	0	189.658	54	44	150	44	831	93.3	8.16	403.47	44	0.96	-0.06	0.00679472	22052.1	22960.5	1.34	2.99	21844.4	21794.2	21432.2	22084.4	22019.8	22281.9	22130.8	22337.5	22944.2	22976.8	23225.4	22390.8	24502.7	23777.6	22639.2	22680.2	1	Methylthio [C548; C562; C668]
TGGT1_242860	High	IsMasterProtein	TGGT1_242860-t26_1-p1	transcript=TGGT1_242860-t26_1 | gene=TGGT1_242860 | organism=Toxoplasma_gondii_GT1 | gene_product=hypothetical protein | transcript_product=hypothetical protein | location=TGGT1_chrVI:2267369-2271228(-) | protein_length=544 | sequence_SO=chromosome | SO=protein_coding_gene | is_pseudo=false	0	7.996	7	4	4	4	544	61.5	5.78	6.72	4	0.96	-0.06	0.481381	160.2	166.9	5.3	5.28	157.2	162	181.3	158.3	170.5	170.7	158.5	158.1	177.9	158.7	167.6	166.2	161.2	162.6	184.9	171.5	1
TGGT1_243800	High	IsMasterProtein	TGGT1_243800-t26_1-p1	transcript=TGGT1_243800-t26_1 | gene=TGGT1_243800 | organism=Toxoplasma_gondii_GT1 | gene_product=AMP-binding domain-containing protein [Source:UniProtKB/TrEMBL;Acc:S7VU20] | transcript_product=putative long-chain fatty acid CoA ligase | location=TGGT1_chrVI:2778396-2788707(-) | protein_length=758 | sequence_SO=chromosome | SO=protein_coding_gene | is_pseudo=false	0	134.594	47	30	72	30	758	83.5	5.52	226.56	30	0.96	-0.06	0.289655	5898	6141.5	2.2	2.74	6113.3	5813.4	5909.6	5886.4	6141.5	5869	6071.5	5843.1	6160.4	5820.9	6214.3	6122.6	6179.8	6011	6199	5810.8	1	Methylthio [C179; C561]
TGGT1_263560	High	IsMasterProtein	TGGT1_263560-t26_1-p1	transcript=TGGT1_263560-t26_1 | gene=TGGT1_263560 | organism=Toxoplasma_gondii_GT1 | gene_product=hypothetical protein | transcript_product=hypothetical protein | location=TGGT1_chrVIIb:451180-455848(-) | protein_length=544 | sequence_SO=chromosome | SO=protein_coding_gene | is_pseudo=false	0	21.927	13	8	12	8	544	61.3	4.91	35.82	8	0.96	-0.06	0.0601808	406.4	423.2	4.51	3.28	409.5	427.5	433.7	379.2	415.6	389.2	400.6	403.3	434.4	432.2	419.2	415.8	421.6	420.1	459.4	424.9	1
TGGT1_265080	Low	IsMasterProtein	TGGT1_265080-t26_1-p1	transcript=TGGT1_265080-t26_1 | gene=TGGT1_265080 | organism=Toxoplasma_gondii_GT1 | gene_product=Tubulin-tyrosine ligase family protein [Source:UniProtKB/TrEMBL;Acc:S7UHZ8] | transcript_product=Tubulin-tyrosine ligase family protein | location=TGGT1_chrIX:1614161-1623573(-) | protein_length=1869 | sequence_SO=chromosome | SO=protein_coding_gene | is_pseudo=false	0.081	1.177	1	1	1	1	1869	201.1	8.63	0	1	0.96	-0.06	0.387209	21.4	22.3	17.6	22.9	20.1	23.2	20.7	25.6	13.7	22.4	17.8	22.2	28	30.8	18.7	19.4	29.6	25.6	19.5	17.7	1
TGGT1_270150	High	IsMasterProtein	TGGT1_270150-t26_1-p1	transcript=TGGT1_270150-t26_1 | gene=TGGT1_270150 | organism=Toxoplasma_gondii_GT1 | gene_product=hypothetical protein | transcript_product=hypothetical protein | location=TGGT1_chrVIII:5366850-5381775(-) | protein_length=1838 | sequence_SO=chromosome | SO=protein_coding_gene | is_pseudo=false	0	20.219	4	7	7	7	1838	197.1	8.59	19.15	7	0.96	-0.06	0.295147	337.5	351.5	3.29	4.45	317.5	344.1	337.4	350.4	325.7	326.4	337.5	342.1	353.2	326.8	350.7	357	317	342.5	352.4	360	1
TGGT1_284050	High	IsMasterProtein	TGGT1_284050-t26_1-p1	transcript=TGGT1_284050-t26_1 | gene=TGGT1_284050 | organism=Toxoplasma_gondii_GT1 | gene_product=DEAD/DEAH box helicase domain-containing protein [Source:UniProtKB/TrEMBL;Acc:S7UNJ3] | transcript_product=DEAD/DEAH box helicase domain-containing protein | location=TGGT1_chrV:2643913-2665787(+) | protein_length=2545 | sequence_SO=chromosome | SO=protein_coding_gene | is_pseudo=false	0	40.316	6	14	19	14	2545	280.7	8.32	41.43	14	0.96	-0.06	0.0306121	1324.2	1379.1	2.12	2.08	1311	1333.2	1337.1	1379.5	1289.1	1342	1315.3	1303.2	1391.2	1389.6	1372	1394.7	1331.9	1386.3	1320	1365.8	1	Methylthio [C2237]
TGGT1_299780	High	IsMasterProtein	TGGT1_299780-t26_1-p1	transcript=TGGT1_299780-t26_1 | gene=TGGT1_299780 | organism=Toxoplasma_gondii_GT1 | gene_product=hypothetical protein | transcript_product=hypothetical protein | location=TGGT1_chrXII:309236-312184(-) | protein_length=545 | sequence_SO=chromosome | SO=protein_coding_gene | is_pseudo=false	0	35.937	18	11	21	11	545	59.2	9.6	43.07	11	0.96	-0.06	0.575151	1997.2	2079.7	7.66	3.47	1845.5	2120.6	1838.2	2160.6	1901.8	2082.6	1915.4	2231.5	1966.1	2145.8	2014.5	2093	2123.8	2069.4	1953.2	2090	1	Methylthio [C347]
TGGT1_310300	High	IsMasterProtein	TGGT1_310300-t26_1-p1	transcript=TGGT1_310300-t26_1 | gene=TGGT1_310300 | organism=Toxoplasma_gondii_GT1 | gene_product=hypothetical protein | transcript_product=hypothetical protein | location=TGGT1_chrXI:1203992-1214123(+) | protein_length=930 | sequence_SO=chromosome | SO=protein_coding_gene | is_pseudo=false	0	14.439	6	5	5	5	930	100.7	6.39	14.75	5	0.96	-0.06	0.309118	302.4	314.9	8.45	4.79	278.5	336.5	277.8	301.7	313.7	316.9	258.8	303.2	307.8	289.4	334	323	320.4	321.1	295.4	309.4	1
TGGT1_312420	High	IsMasterProtein	TGGT1_312420-t26_1-p1	transcript=TGGT1_312420-t26_1 | gene=TGGT1_312420 | organism=Toxoplasma_gondii_GT1 | gene_product=hypothetical protein | transcript_product=hypothetical protein | location=TGGT1_chrXI:2633576-2638766(-) | protein_length=1086 | sequence_SO=chromosome | SO=protein_coding_gene | is_pseudo=false	0	59.956	21	19	29	18	1086	117.8	8.18	71.79	19	0.96	-0.06	0.0142517	1903.4	1983.4	3.01	2.24	1788	1904	1848.9	1934.9	1902.9	1942.4	1831.8	1935.8	1971.4	1995.4	1961.4	2032.4	1899.8	1938.4	2003.3	2020.4	1
TGGT1_313270	High	IsMasterProtein	TGGT1_313270-t26_1-p1	transcript=TGGT1_313270-t26_1 | gene=TGGT1_313270 | organism=Toxoplasma_gondii_GT1 | gene_product=hypothetical protein | transcript_product=hypothetical protein | location=TGGT1_chrXI:3183953-3196338(+) | protein_length=2799 | sequence_SO=chromosome | SO=protein_coding_gene | is_pseudo=false	0	187.228	25	55	83	55	2799	281	9.51	208.52	55	0.96	-0.06	0.000293141	6233	6492.9	1.42	0.99	6146.6	6323.9	6135.5	6253.9	6093.9	6212.2	6301.3	6308	6518.5	6474.5	6367.6	6511.3	6444.3	6526.7	6414.7	6559	1	Methylthio [C141]
TGGT1_320640	High	IsMasterProtein	TGGT1_320640-t26_1-p1	transcript=TGGT1_320640-t26_1 | gene=TGGT1_320640 | organism=Toxoplasma_gondii_GT1 | gene_product=Peptidylprolyl isomerase domain-containing protein [Source:UniProtKB/TrEMBL;Acc:S7VYF1] | transcript_product=peptidylprolyl isomerase domain-containing protein | location=TGGT1_chrIV:120418-129692(+) | protein_length=762 | sequence_SO=chromosome | SO=protein_coding_gene | is_pseudo=false	0	20.289	11	6	8	6	762	85.6	7.27	27.72	6	0.96	-0.06	0.331961	351.3	366.1	3.67	3.8	344.5	352.9	349.8	333.9	375.3	356.5	366.3	345.9	373.2	369.9	369.4	356.8	345.7	362.9	378.8	339.6	1
TGGT1_203910	High	IsMasterProtein	TGGT1_203910-t26_1-p1	transcript=TGGT1_203910-t26_1 | gene=TGGT1_203910 | organism=Toxoplasma_gondii_GT1 | gene_product=Rab-GAP TBC domain-containing protein [Source:UniProtKB/TrEMBL;Acc:S7WA72] | transcript_product=TBC domain-containing protein | location=TGGT1_chrVIIa:2031779-2041259(-) | protein_length=2113 | sequence_SO=chromosome | SO=protein_coding_gene | is_pseudo=false	0	20.864	5	8	9	8	2113	228.6	6.67	17.88	8	0.961	-0.06	0.145939	247.1	257.1	3.44	4.35	241.4	254.2	257.1	236.1	250.4	234.2	251.1	243.8	267	257.7	243.5	256.4	239.2	249.2	264	270	1
TGGT1_206610	High	IsMasterProtein	TGGT1_206610-t26_1-p1	transcript=TGGT1_206610-t26_1 | gene=TGGT1_206610 | organism=Toxoplasma_gondii_GT1 | gene_product=Dihydrolipoamide acetyltransferase component of pyruvate dehydrogenase complex [Source:UniProtKB/TrEMBL;Acc:S7UTU2] | transcript_product=pyruvate dehydrogenase complex subunit PDH-E2 | location=TGGT1_chrVIIa:755999-763930(-) | protein_length=929 | sequence_SO=chromosome | SO=protein_coding_gene | is_pseudo=false	0	78.382	28	20	33	20	929	96.8	6.38	91.83	20	0.961	-0.06	0.0146985	2762.1	2875.3	2.43	1.48	2758.5	2732.4	2830.9	2676.1	2893.5	2723.1	2774.7	2765.8	2872.7	2877.9	2908	2909.6	2838	2826.5	2926.5	2811.1	1
TGGT1_208990	High	IsMasterProtein	TGGT1_208990-t26_1-p1	transcript=TGGT1_208990-t26_1 | gene=TGGT1_208990 | organism=Toxoplasma_gondii_GT1 | gene_product=G-patch_2 domain-containing protein [Source:UniProtKB/TrEMBL;Acc:S7UIL4] | transcript_product=hypothetical protein | location=TGGT1_chrIb:952817-954097(+) | protein_length=426 | sequence_SO=chromosome | SO=protein_coding_gene | is_pseudo=false	0	10.158	17	3	3	3	426	45.9	5.85	7.74	3	0.961	-0.06	0.979554	46.5	48.4	7.02	7.39	46.3	45.3	46.7	47.4	55.4	45.2	45.9	46.7	43.9	48.7	48	43.1	52	43.7	51.4	48.8	1
TGGT1_213710	High	IsMasterProtein	TGGT1_213710-t26_1-p1	transcript=TGGT1_213710-t26_1 | gene=TGGT1_213710 | organism=Toxoplasma_gondii_GT1 | gene_product=WD_REPEATS_REGION domain-containing protein [Source:UniProtKB/TrEMBL;Acc:S7UPG9] | transcript_product=WD domain, G-beta repeat-containing protein | location=TGGT1_chrV:1117356-1121845(+) | protein_length=672 | sequence_SO=chromosome | SO=protein_coding_gene | is_pseudo=false	0.001	6.668	4	3	3	3	672	74	6.02	6.13	3	0.961	-0.06	0.376398	157.7	164.1	8.44	4.73	157.9	157.4	152.4	170.6	139.3	173.2	141.5	172.3	161.1	175.3	165.9	149.9	164.6	163.1	163.6	173.3	1
TGGT1_215400	High	IsMasterProtein	TGGT1_215400-t26_1-p1	transcript=TGGT1_215400-t26_1 | gene=TGGT1_215400 | organism=Toxoplasma_gondii_GT1 | gene_product=RRM domain-containing protein [Source:UniProtKB/TrEMBL;Acc:A0A125YMD0] | transcript_product=RNA recognition motif-containing protein | location=TGGT1_chrX:6833154-6834269(+) | protein_length=371 | sequence_SO=chromosome | SO=protein_coding_gene | is_pseudo=false	0	23.175	19	7	9	7	371	41.3	10.58	21.08	7	0.961	-0.06	0.0767001	433.4	451	3.57	3.98	444.3	433.2	422.4	433.5	442.7	397.5	425.6	441.5	437.3	421.1	437.1	470.3	455.3	466.2	446.7	469.2	1
TGGT1_215680	High	IsMasterProtein	TGGT1_215680-t26_1-p1	transcript=TGGT1_215680-t26_1 | gene=TGGT1_215680 | organism=Toxoplasma_gondii_GT1 | gene_product=SAG-related sequence SRS18 [Source:UniProtKB/TrEMBL;Acc:S7UPZ0] | transcript_product=SAG-related sequence SRS18 | location=TGGT1_chrX:6976284-6977972(-) | protein_length=368 | sequence_SO=chromosome | SO=protein_coding_gene | is_pseudo=false	0.004	3.574	3	1	1	1	368	39.4	4.98	3.33	1	0.961	-0.06	0.67799	146.7	152.7	7.25	6.34	134.3	159.6	134.8	163.5	141.3	152	146.4	147	151.1	155.1	152.9	153.7	145.7	152.6	129.8	162.6	1
TGGT1_216050	High	IsMasterProtein	TGGT1_216050-t26_1-p1	transcript=TGGT1_216050-t26_1 | gene=TGGT1_216050 | organism=Toxoplasma_gondii_GT1 | gene_product=Tetratricopeptide repeat-containing protein [Source:UniProtKB/TrEMBL;Acc:A0A125YPN8] | transcript_product=tetratricopeptide repeat-containing protein | location=TGGT1_chrXI:6357272-6362581(-) | protein_length=560 | sequence_SO=chromosome | SO=protein_coding_gene | is_pseudo=false	0	59.072	30	16	31	16	560	59.5	5.77	92.51	16	0.961	-0.06	0.0421443	3089.1	3215.3	1.38	3.23	3040.9	3076	3112.6	3128.2	3051.4	3102.3	3005.4	3109.5	3255.6	3204.4	3226.1	3324.3	2967	3235.4	3189.4	3192.6	1
TGGT1_228470	High	IsMasterProtein	TGGT1_228470-t26_1-p1	transcript=TGGT1_228470-t26_1 | gene=TGGT1_228470 | organism=Toxoplasma_gondii_GT1 | gene_product=Ribosomal protein L15 [Source:UniProtKB/TrEMBL;Acc:A0A125YX54] | transcript_product=ribosomal protein RPL15 | location=TGGT1_chrX:205832-208062(+) | protein_length=205 | sequence_SO=chromosome | SO=protein_coding_gene | is_pseudo=false	0	16.014	18	4	13	4	205	24.3	11.18	28.12	4	0.961	-0.06	0.794772	2655.1	2762.1	9.64	7.52	3084.7	2460.4	2737.5	2508.6	3031.2	2517.9	3018	2575.2	2916.9	2606.5	2779.8	2547.6	3169.4	2910.8	2744.5	2594.6	1	Methylthio [C39]
TGGT1_232350	High	IsMasterProtein	TGGT1_232350-t26_1-p1	transcript=TGGT1_232350-t26_1 | gene=TGGT1_232350 | organism=Toxoplasma_gondii_GT1 | gene_product=Lactate dehydrogenase LDH1 [Source:UniProtKB/TrEMBL;Acc:A0A125YWC8] | transcript_product=lactate dehydrogenase LDH1 | location=TGGT1_chrVIII:2023599-2025126(+) | protein_length=329 | sequence_SO=chromosome | SO=protein_coding_gene | is_pseudo=false	0	76.73	54	15	118	15	329	35.5	6.38	326.96	15	0.961	-0.06	0.0011283	12216.1	12709	1.72	1.37	12007	12329	11821.9	12247.7	12115.1	12373.2	12184.5	12466.6	12986	12830.6	12803.7	12615	12550.3	12549.4	12828.3	12517	1	Methylthio [C81]
TGGT1_236210	High	IsMasterProtein	TGGT1_236210-t26_1-p1	transcript=TGGT1_236210-t26_1 | gene=TGGT1_236210 | organism=Toxoplasma_gondii_GT1 | gene_product=Putative peptidase M16 family potein [Source:UniProtKB/TrEMBL;Acc:S7W617] | transcript_product=putative peptidase M16 family potein | location=TGGT1_chrX:5216353-5222014(+) | protein_length=509 | sequence_SO=chromosome | SO=protein_coding_gene | is_pseudo=false	0	119.206	42	22	80	22	509	56.9	6.6	250.68	22	0.961	-0.06	0.00959088	5982.8	6223.6	1.35	2.2	5971.8	5993.9	6051.6	5921.1	6111.9	5921	5895.3	6080	6434.7	6137.3	6230.9	6194.8	5955.8	6216.3	6307.6	6242.2	1
TGGT1_239752	High	IsMasterProtein	TGGT1_239752-t26_1-p1	transcript=TGGT1_239752-t26_1 | gene=TGGT1_239752 | organism=Toxoplasma_gondii_GT1 | gene_product=hypothetical protein | transcript_product=hypothetical protein | location=TGGT1_chrVI:884973-888129(+) | protein_length=905 | sequence_SO=chromosome | SO=protein_coding_gene | is_pseudo=false	0	77.36	23	21	47	21	905	102.1	6.37	129.7	21	0.961	-0.06	0.137337	5352	5566.8	3.36	3.01	5668.5	5218.7	5417.6	5241.2	5452.2	5287.2	5644.7	5243.5	5668.5	5360.6	5625.6	5380.5	5805.5	5756	5508.6	5466.3	1	Methylthio [C726]
TGGT1_253170	High	IsMasterProtein	TGGT1_253170-t26_1-p1	transcript=TGGT1_253170-t26_1 | gene=TGGT1_253170 | organism=Toxoplasma_gondii_GT1 | gene_product=Peptidase_M14 domain-containing protein [Source:UniProtKB/TrEMBL;Acc:S7VVX7] | transcript_product=putative zinc carboxypeptidase | location=TGGT1_chrIII:782500-798758(+) | protein_length=2203 | sequence_SO=chromosome | SO=protein_coding_gene | is_pseudo=false	0	24.516	6	9	10	9	2203	238.5	7.06	22.07	9	0.961	-0.06	0.202865	324	337.3	6.2	4.79	313.4	356.4	291.3	311.1	320.2	328.4	327.9	343.5	325.1	339.4	363	335.2	355.3	354.5	319.4	325.7	1
TGGT1_264430	High	IsMasterProtein	TGGT1_264430-t26_1-p1	transcript=TGGT1_264430-t26_1 | gene=TGGT1_264430 | organism=Toxoplasma_gondii_GT1 | gene_product=hypothetical protein | transcript_product=hypothetical protein | location=TGGT1_chrIX:2067836-2071288(+) | protein_length=1151 | sequence_SO=chromosome | SO=protein_coding_gene | is_pseudo=false	0	35.99	11	12	15	12	1151	118.5	8.1	36.29	12	0.961	-0.06	0.138387	1237.5	1287.7	2.93	4.17	1191.5	1276.6	1236.4	1289.1	1212.3	1238.6	1224.2	1288.3	1264.7	1301.1	1274.5	1328.9	1247.1	1373.5	1206.5	1335.1	1
TGGT1_285720	High	IsMasterProtein	TGGT1_285720-t26_1-p1	transcript=TGGT1_285720-t26_1 | gene=TGGT1_285720 | organism=Toxoplasma_gondii_GT1 | gene_product=GPN-loop GTPase [Source:UniProtKB/TrEMBL;Acc:S7UN15] | transcript_product=putative ATP binding protein | location=TGGT1_chrV:2126948-2129049(-) | protein_length=429 | sequence_SO=chromosome | SO=protein_coding_gene | is_pseudo=false	0	10.753	9	4	6	4	429	45.4	5.36	13.28	4	0.961	-0.06	0.42881	387.1	402.9	4.52	3.36	386.1	388.1	403	373.9	414.2	372.2	416.6	377.7	403.8	415.3	402.1	408	394.5	377.3	385.3	413.7	1
TGGT1_290005	High	IsMasterProtein	TGGT1_290005-t26_1-p1	transcript=TGGT1_290005-t26_1 | gene=TGGT1_290005 | organism=Toxoplasma_gondii_GT1 | gene_product=Putative proteasome subunit beta type 1 [Source:UniProtKB/TrEMBL;Acc:S7VXS6] | transcript_product=putative proteasome subunit beta type 1 | location=TGGT1_chrIX:3387292-3392148(-) | protein_length=359 | sequence_SO=chromosome | SO=protein_coding_gene | is_pseudo=false	0	26.981	20	8	14	8	359	39.9	9.19	51.36	8	0.961	-0.06	0.0420844	1523.4	1585.8	2.34	2.38	1570.6	1472.9	1519	1508.9	1538.4	1519.5	1587.4	1527.3	1608	1585.3	1599.9	1562.2	1640.9	1559.1	1586.2	1514.8	1
TGGT1_295105	High	IsMasterProtein	TGGT1_295105-t26_1-p1	transcript=TGGT1_295105-t26_1 | gene=TGGT1_295105 | organism=Toxoplasma_gondii_GT1 | gene_product=Putative rhoptry protein [Source:UniProtKB/TrEMBL;Acc:A0A125YNF1] | transcript_product=putative rhoptry protein | location=TGGT1_chrIa:1392959-1393267(-) | protein_length=102 | sequence_SO=chromosome | SO=protein_coding_gene | is_pseudo=false	0.004	3.679	15	1	1	1	102	10.7	4.61	4.05	1	0.961	-0.06	0.664966	11.3	11.8	25.5	21.03	10.5	14	9.5	13	12.3	8	8.1	16	9.6	15.6	11.2	14.7	9.9	12.4	9.3	14.7	1
TGGT1_300100	High	IsMasterProtein	TGGT1_300100-t26_1-p1	transcript=TGGT1_300100-t26_1 | gene=TGGT1_300100 | organism=Toxoplasma_gondii_GT1 | gene_product=Rhoptry neck protein RON2 [Source:UniProtKB/TrEMBL;Acc:S7UGV9] | transcript_product=rhoptry neck protein RON2 | location=TGGT1_chrXII:175560-186129(-) | protein_length=1479 | sequence_SO=chromosome | SO=protein_coding_gene | is_pseudo=false	0	115.537	22	34	83	34	1479	166.3	9.58	221.65	34	0.961	-0.06	0.00258088	7857.4	8172.1	1.38	1.63	7851.2	7902.4	7959.3	7686.6	8034.1	7863.6	7812	7772.1	8255.3	8233.7	8307.9	8114.8	8069.1	7948.5	8229.7	7988.4	1	Methylthio [C544]
TGGT1_306330	High	IsMasterProtein	TGGT1_306330-t26_1-p1	transcript=TGGT1_306330-t26_1 | gene=TGGT1_306330 | organism=Toxoplasma_gondii_GT1 | gene_product=Hydrolase_4 domain-containing protein [Source:UniProtKB/TrEMBL;Acc:S7UI80] | transcript_product=phospholipase | location=TGGT1_chrIX:5748642-5751422(+) | protein_length=582 | sequence_SO=chromosome | SO=protein_coding_gene | is_pseudo=false	0	77.147	30	19	42	19	582	63.2	5.59	89.18	19	0.961	-0.06	0.00108059	2514	2617	1.67	1.92	2488.2	2561.3	2495.8	2556.7	2498.4	2545.9	2438.4	2529.6	2598.3	2693.1	2714.3	2679	2585.4	2612.2	2592.7	2621.8	1
TGGT1_306970	High	IsMasterProtein	TGGT1_306970-t26_1-p1	transcript=TGGT1_306970-t26_1 | gene=TGGT1_306970 | organism=Toxoplasma_gondii_GT1 | gene_product=Thymidylate kinase [Source:UniProtKB/TrEMBL;Acc:A0A125YT90] | transcript_product=thymidylate kinase | location=TGGT1_chrXI:119441-122838(-) | protein_length=273 | sequence_SO=chromosome | SO=protein_coding_gene | is_pseudo=false	0	38.189	25	8	20	8	273	30.2	6.27	61.21	8	0.961	-0.06	0.00988426	2262.9	2353.5	1.32	2.46	2242.4	2318.8	2227.4	2277.9	2248.1	2240.5	2279.6	2277.8	2337.6	2419	2313.2	2369.6	2389.8	2310.3	2269.7	2436.5	1
TGGT1_310860	High	IsMasterProtein	TGGT1_310860-t26_1-p1	transcript=TGGT1_310860-t26_1 | gene=TGGT1_310860 | organism=Toxoplasma_gondii_GT1 | gene_product=WD_REPEATS_REGION domain-containing protein [Source:UniProtKB/TrEMBL;Acc:S7W8Z8] | transcript_product=U5 snRNP-specific protein | location=TGGT1_chrXI:1594627-1600244(-) | protein_length=367 | sequence_SO=chromosome | SO=protein_coding_gene | is_pseudo=false	0	24.885	26	7	11	7	367	39.2	6.19	33.68	7	0.961	-0.06	0.0726128	1248	1298.1	3.16	3.78	1262.6	1266.6	1237.8	1252.8	1230.9	1342	1207.7	1243.3	1398.3	1273.3	1347.6	1312.5	1283.9	1258.8	1341.6	1261.8	1
TGGT1_314820	High	IsMasterProtein	TGGT1_314820-t26_1-p1	transcript=TGGT1_314820-t26_1 | gene=TGGT1_314820 | organism=Toxoplasma_gondii_GT1 | gene_product=Putative atp synthase F1, epsilon subunit [Source:UniProtKB/TrEMBL;Acc:S7VV10] | transcript_product=putative atp synthase F1, epsilon subunit | location=TGGT1_chrXI:4263064-4264951(-) | protein_length=73 | sequence_SO=chromosome | SO=protein_coding_gene | is_pseudo=false	0	20.008	51	5	11	5	73	8.5	9.72	29.14	5	0.961	-0.06	0.547602	1170.2	1217.4	4.54	4.46	1087.7	1216.5	1168.1	1212.8	1172.2	1143.2	1111.7	1239.3	1094.7	1233.7	1141.1	1210.7	1224.2	1240.3	1161.8	1228.7	1
TGGT1_315885	High	IsMasterProtein	TGGT1_315885-t26_1-p1	transcript=TGGT1_315885-t26_1 | gene=TGGT1_315885 | organism=Toxoplasma_gondii_GT1 | gene_product=Putative glycosyltransferase [Source:UniProtKB/TrEMBL;Acc:S7UM38] | transcript_product=putative glycosyltransferase | location=TGGT1_chrXI:5002873-5007405(-) | protein_length=1510 | sequence_SO=chromosome | SO=protein_coding_gene | is_pseudo=false	0	13.672	4	4	4	4	1510	164.5	6.74	9.45	4	0.961	-0.06	0.686073	214.1	222.9	7.46	6.64	200.7	219.4	218.8	194.7	196	242.8	217.3	210.9	218	201.3	204.3	228.4	195.8	227.9	229.2	231.2	1
TGGT1_408760	High	IsMasterProtein	TGGT1_408760-t26_1-p1	transcript=TGGT1_408760-t26_1 | gene=TGGT1_408760 | organism=Toxoplasma_gondii_GT1 | gene_product=Toxoplasma gondii family A protein [Source:UniProtKB/TrEMBL;Acc:S7V089] | transcript_product=toxoplasma gondii family A protein | location=TGGT1_chrXII:6218756-6219868(+) | protein_length=370 | sequence_SO=chromosome | SO=protein_coding_gene | is_pseudo=false	0	9.074	9	3	4	2	370	39	4.51	13.58	3	0.961	-0.06	0.913124	133.5	138.9	8.07	6.13	133.1	159.7	132.7	129.5	134	153	142.3	131	122.5	151	145	140.5	139.1	138.3	138.8	132	1
TGGT1_202350	High	IsMasterProtein	TGGT1_202350-t26_1-p1	transcript=TGGT1_202350-t26_1 | gene=TGGT1_202350 | organism=Toxoplasma_gondii_GT1 | gene_product=Putative 50S ribosomal protein L21 [Source:UniProtKB/TrEMBL;Acc:S7UVF7] | transcript_product=putative 50S ribosomal protein L21 | location=TGGT1_chrVIIa:3302662-3310578(+) | protein_length=681 | sequence_SO=chromosome | SO=protein_coding_gene | is_pseudo=false	0	9.954	5	3	3	3	681	77.1	10.18	9.52	3	0.962	-0.06	0.245825	289.5	300.9	5.69	5.05	332.4	291.8	285.8	288	291	293.7	284.2	277.6	318.6	292	296.7	298.4	284.9	303.4	329.8	318.3	1
TGGT1_217600	High	IsMasterProtein	TGGT1_217600-t26_1-p1	transcript=TGGT1_217600-t26_1 | gene=TGGT1_217600 | organism=Toxoplasma_gondii_GT1 | gene_product=Calcium-dependent protein kinase CDPK9 [Source:UniProtKB/TrEMBL;Acc:S7V1I8] | transcript_product=calcium-dependent protein kinase CDPK9 | location=TGGT1_chrXII:1876249-1890897(+) | protein_length=666 | sequence_SO=chromosome | SO=protein_coding_gene | is_pseudo=false	0	46.47	19	11	23	11	666	75.6	7.27	60.65	11	0.962	-0.06	0.00670361	1220.6	1268.2	1.79	2.73	1218.1	1243.8	1223.2	1176.4	1223.4	1209.1	1239.1	1199.4	1349.5	1231.2	1290.7	1257.9	1267.2	1256.7	1283.5	1269.3	1
TGGT1_222870	High	IsMasterProtein	TGGT1_222870-t26_1-p1	transcript=TGGT1_222870-t26_1 | gene=TGGT1_222870 | organism=Toxoplasma_gondii_GT1 | gene_product=hypothetical protein | transcript_product=hypothetical protein | location=TGGT1_chrII:1254226-1256064(+) | protein_length=182 | sequence_SO=chromosome | SO=protein_coding_gene | is_pseudo=false	0.004	3.69	7	1	1	1	182	19.8	5.4	2.47	1	0.962	-0.06	0.229474	27.2	28.3	13.58	6.36	31.3	27.6	28.1	27	27.4	20.4	22.7	23.4	26.5	28.7	30.6	27.9	30	26.1	26.5	30	1
TGGT1_225880	High	IsMasterProtein	TGGT1_225880-t26_1-p1	transcript=TGGT1_225880-t26_1 | gene=TGGT1_225880 | organism=Toxoplasma_gondii_GT1 | gene_product=UDP-glucose 4-epimerase [Source:UniProtKB/TrEMBL;Acc:S7UWL1] | transcript_product=UDP-glucose 4-epimerase | location=TGGT1_chrX:1875394-1879007(+) | protein_length=362 | sequence_SO=chromosome | SO=protein_coding_gene | is_pseudo=false	0	17.228	20	5	13	5	362	39.8	6.73	48.5	5	0.962	-0.06	0.899943	296.7	308.4	6.59	4.58	338.2	285.2	318.5	304.9	307.5	282.3	284.8	288.7	309.3	291.9	314.5	311.8	272.7	309.2	305.1	307.5	1
TGGT1_243310	High	IsMasterProtein	TGGT1_243310-t26_1-p1	transcript=TGGT1_243310-t26_1 | gene=TGGT1_243310 | organism=Toxoplasma_gondii_GT1 | gene_product=hypothetical protein | transcript_product=hypothetical protein | location=TGGT1_chrVI:2455507-2460208(+) | protein_length=1266 | sequence_SO=chromosome | SO=protein_coding_gene | is_pseudo=false	0	8.299	4	4	4	4	1266	132.4	8.54	4.5	4	0.962	-0.06	0.940577	26.9	27.9	15.96	6.64	24.3	26.2	27.6	33.3	24.1	35.5	23.5	29.4	27.7	29	26.8	29.3	28.2	28.9	23.7	27	1
TGGT1_264890	High	IsMasterProtein	TGGT1_264890-t26_1-p1	transcript=TGGT1_264890-t26_1 | gene=TGGT1_264890 | organism=Toxoplasma_gondii_GT1 | gene_product=hypothetical protein | transcript_product=hypothetical protein | location=TGGT1_chrIX:1738833-1746400(-) | protein_length=1944 | sequence_SO=chromosome | SO=protein_coding_gene | is_pseudo=false	0	14.804	4	7	8	7	1944	200.4	7.46	16.19	7	0.962	-0.06	0.918945	208.4	216.7	12.62	8.06	217.3	231.7	257.4	185.1	183.4	219.2	184.9	199.9	238.8	196.1	197.4	217.6	185	215.7	218	218	1
TGGT1_265990	High	IsMasterProtein	TGGT1_265990-t26_1-p1	transcript=TGGT1_265990-t26_1 | gene=TGGT1_265990 | organism=Toxoplasma_gondii_GT1 | gene_product=hypothetical protein | transcript_product=hypothetical protein | location=TGGT1_chrIX:1211362-1212602(-) | protein_length=231 | sequence_SO=chromosome | SO=protein_coding_gene | is_pseudo=false	0	9.151	14	3	3	3	231	25.7	9.8	8.8	3	0.962	-0.06	0.234717	222	230.8	4.77	6.74	211.1	224	205.8	221.7	198.1	222.3	225.4	224.6	238.2	238.6	220.2	243.6	210.4	242	223.6	203.5	1
TGGT1_278660	High	IsMasterProtein	TGGT1_278660-t26_1-p1	transcript=TGGT1_278660-t26_1 | gene=TGGT1_278660 | organism=Toxoplasma_gondii_GT1 | gene_product=Cation_ATPase_N domain-containing protein [Source:UniProtKB/TrEMBL;Acc:S7UZZ0] | transcript_product=putative P-type ATPase4 | location=TGGT1_chrXII:5863040-5875230(+) | protein_length=1338 | sequence_SO=chromosome | SO=protein_coding_gene | is_pseudo=false	0	98.99	22	27	42	26	1338	144.6	6.18	126.52	27	0.962	-0.06	0.00727397	4461.1	4636.1	1.59	2.14	4355.1	4418.8	4467	4494.7	4455.2	4574.9	4408.8	4534	4599.5	4647.5	4678.5	4624.7	4829.7	4524.9	4665.3	4513.9	1	Methylthio [C330]
TGGT1_279100	High	IsMasterProtein	TGGT1_279100-t26_1-p1	transcript=TGGT1_279100-t26_1 | gene=TGGT1_279100 | organism=Toxoplasma_gondii_GT1 | gene_product=hypothetical protein | transcript_product=hypothetical protein | location=AAQM03000427:32-1883(+) | protein_length=435 | sequence_SO=contig | SO=protein_coding_gene | is_pseudo=false	0	70.784	45	16	48	5	435	48	7.5	154.08	16	0.962	-0.06	0.430453	698.2	725.4	8.41	3.09	629.3	690.9	733.6	780.1	649.9	778.4	644.6	705.6	717.1	725.1	742.4	727	763.3	686.5	725.8	711.3	1
TGGT1_290730	High	IsMasterProtein	TGGT1_290730-t26_1-p1	transcript=TGGT1_290730-t26_1 | gene=TGGT1_290730 | organism=Toxoplasma_gondii_GT1 | gene_product=CS domain-containing protein [Source:UniProtKB/TrEMBL;Acc:S7UP94] | transcript_product=CS domain-containing protein | location=TGGT1_chrIX:3677974-3683072(+) | protein_length=377 | sequence_SO=chromosome | SO=protein_coding_gene | is_pseudo=false	0	36.977	28	8	17	8	377	41.5	7.55	58.5	8	0.962	-0.06	0.0397706	1631.1	1696.3	2.71	1.46	1701.6	1630.4	1688.1	1631.7	1585.9	1682.6	1591.5	1618	1724.2	1648.1	1709.4	1688.8	1675.8	1691.5	1718.8	1701.2	1
TGGT1_295410	High	IsMasterProtein	TGGT1_295410-t26_1-p1	transcript=TGGT1_295410-t26_1 | gene=TGGT1_295410 | organism=Toxoplasma_gondii_GT1 | gene_product=TAF6_C domain-containing protein [Source:UniProtKB/TrEMBL;Acc:A0A125YIP6] | transcript_product=transcription initiation factor TFIID complex subunit TAF6 | location=TGGT1_chrIa:1752384-1760291(+) | protein_length=856 | sequence_SO=chromosome | SO=protein_coding_gene | is_pseudo=false	0.001	6.285	3	2	2	2	856	92.8	8.9	5.1	2	0.962	-0.06	0.903662	54.4	56.5	6.55	9.6	53	54.7	57.7	56.9	54	51.9	59.9	48.6	59.9	47.6	61.1	57.4	48.2	52.2	55.6	59.3	1
TGGT1_313780	Medium	IsMasterProtein	TGGT1_313780-t26_1-p1	transcript=TGGT1_313780-t26_1 | gene=TGGT1_313780 | organism=Toxoplasma_gondii_GT1 | gene_product=hypothetical protein | transcript_product=hypothetical protein | location=TGGT1_chrXI:3653434-3654825(-) | protein_length=463 | sequence_SO=chromosome | SO=protein_coding_gene | is_pseudo=false	0.02	1.965	2	1	1	1	463	47.3	7.59	2.13	1	0.962	-0.06	0.284061	240.9	250.4	4.61	7.09	244.1	222.2	250.8	238.7	225.3	243.1	225.8	245.4	246.8	275.4	251.1	252.7	211	251.9	247.1	249.7	1
TGGT1_314070	High	IsMasterProtein	TGGT1_314070-t26_1-p1	transcript=TGGT1_314070-t26_1 | gene=TGGT1_314070 | organism=Toxoplasma_gondii_GT1 | gene_product=hypothetical protein | transcript_product=hypothetical protein | location=TGGT1_chrXI:3869843-3870803(-) | protein_length=205 | sequence_SO=chromosome | SO=protein_coding_gene | is_pseudo=false	0	29.498	44	9	21	9	205	22.8	5.31	60.59	9	0.962	-0.06	0.0670037	1133.2	1178.4	2.97	3.09	1136.4	1162.9	1130	1163.7	1124.9	1174.6	1085.2	1088.4	1116.9	1143.3	1236.9	1181.7	1192.2	1201.7	1168.7	1175.2	1
TGGT1_320570	High	IsMasterProtein	TGGT1_320570-t26_1-p1	transcript=TGGT1_320570-t26_1 | gene=TGGT1_320570 | organism=Toxoplasma_gondii_GT1 | gene_product=Tr-type G domain-containing protein [Source:UniProtKB/TrEMBL;Acc:S7UJX2] | transcript_product=putative elongation factor Tu | location=TGGT1_chrIV:197431-203338(+) | protein_length=586 | sequence_SO=chromosome | SO=protein_coding_gene | is_pseudo=false	0	99.625	47	26	48	26	586	63.5	6.05	137.43	26	0.962	-0.06	9.64075e-05	6404.8	6661.1	1.23	1.1	6312	6284.6	6501.3	6329.7	6441.4	6373.3	6461.2	6436.4	6613.2	6708.7	6761.7	6602	6757.7	6651.9	6558.9	6670.4	1	Methylthio [C81; C302]
TGGT1_311890	High	IsMasterProtein	TGGT1_311890-t26_1-p1	transcript=TGGT1_311890-t26_1 | gene=TGGT1_311890 | organism=Toxoplasma_gondii_GT1 | gene_product=hypothetical protein | transcript_product=hypothetical protein | location=TGGT1_chrXI:2321183-2324126(+) | protein_length=394 | sequence_SO=chromosome | SO=protein_coding_gene | is_pseudo=false	0	39.742	37	12	27	11	394	44.1	4.7	79.14	12	0.949	-0.07	0.0123556	1275.3	1343.2	1.6	4.25	1299.7	1271.6	1260.3	1279	1293.2	1303.8	1245.2	1266.4	1432.6	1319.9	1404.9	1352.7	1296.5	1333.7	1450	1317.3	1
TGGT1_200330	Medium	IsMasterProtein	TGGT1_200330-t26_1-p1	transcript=TGGT1_200330-t26_1 | gene=TGGT1_200330 | organism=Toxoplasma_gondii_GT1 | gene_product=hypothetical protein | transcript_product=hypothetical protein | location=TGGT1_chrVIII:6780776-6786220(-) | protein_length=589 | sequence_SO=chromosome | SO=protein_coding_gene | is_pseudo=false	0.014	2.427	2	1	1	1	589	67	7.09	1.95	1	0.95	-0.07	0.65544	44.5	46.9	13.97	10.92	50.8	48.3	43.9	44.4	54.1	32.8	43.1	44.7	50.5	45.7	53	41.3	43.7	40.3	53.7	48.1	1
TGGT1_211230	High	IsMasterProtein	TGGT1_211230-t26_1-p1	transcript=TGGT1_211230-t26_1 | gene=TGGT1_211230 | organism=Toxoplasma_gondii_GT1 | gene_product=Putative eukaryotic initiation factor-2B, alpha subunit [Source:UniProtKB/TrEMBL;Acc:S7VTB1] | transcript_product=putative eukaryotic initiation factor-2B, alpha subunit | location=TGGT1_chrIV:1833496-1838383(-) | protein_length=389 | sequence_SO=chromosome | SO=protein_coding_gene | is_pseudo=false	0.001	7.403	8	3	3	3	389	43.4	5.74	7.6	3	0.95	-0.07	0.40828	175.7	184.9	4.36	6.37	174	164.6	189.6	179.6	172.5	173.3	184.4	177.4	167.2	187.2	166.1	178.1	191.6	182.6	198.2	191.2	1
TGGT1_221670	High	IsMasterProtein	TGGT1_221670-t26_1-p1	transcript=TGGT1_221670-t26_1 | gene=TGGT1_221670 | organism=Toxoplasma_gondii_GT1 | gene_product=Transcriptional elongation factor FACT140 [Source:UniProtKB/TrEMBL;Acc:S7ULL0] | transcript_product=transcriptional elongation factor FACT140 | location=TGGT1_chrII:521099-534404(-) | protein_length=1198 | sequence_SO=chromosome | SO=protein_coding_gene | is_pseudo=false	0	89.39	23	26	43	26	1198	134.5	5.21	114	26	0.95	-0.07	0.000640667	3557.2	3745.9	1.49	1.8	3551.2	3592.9	3543	3563.2	3479.3	3593.9	3532.6	3659.6	3778.2	3692.6	3797.4	3832.7	3625.8	3684.2	3748.2	3743.7	1
TGGT1_244560	High	IsMasterProtein	TGGT1_244560-t26_1-p1	transcript=TGGT1_244560-t26_1 | gene=TGGT1_244560 | organism=Toxoplasma_gondii_GT1 | gene_product=HATPase_c domain-containing protein [Source:UniProtKB/TrEMBL;Acc:S7VTT7] | transcript_product=putative heat shock protein 90 | location=TGGT1_chrVI:3273039-3276701(+) | protein_length=853 | sequence_SO=chromosome | SO=protein_coding_gene | is_pseudo=false	0	289.777	58	63	210	63	853	97.5	5.03	548.67	63	0.95	-0.07	0.000106086	22995.6	24211.7	1.67	1.19	22234.5	22917.5	22533.4	23213.5	22821.5	23115.1	23073.9	23421.8	24238.4	24266.9	23905.7	24185.1	24050.4	24704.7	23772.8	24380.1	1	Methylthio [C549]
TGGT1_247290	Medium	IsMasterProtein	TGGT1_247290-t26_1-p1	transcript=TGGT1_247290-t26_1 | gene=TGGT1_247290 | organism=Toxoplasma_gondii_GT1 | gene_product=hypothetical protein | transcript_product=hypothetical protein | location=TGGT1_chrXII:3154693-3164074(+) | protein_length=2239 | sequence_SO=chromosome | SO=protein_coding_gene | is_pseudo=false	0.039	1.531	0	1	1	1	2239	238.3	8.69	0	1	0.95	-0.07	0.681108	17.8	18.8	20	26.23	20.6	18.3	21.9	27.4	17.4	15.7	16.4	17	12.4	14.7	16.8	21.7	12.6	21	25.1	22.2	1
TGGT1_248100	High	IsMasterProtein	TGGT1_248100-t26_1-p1	transcript=TGGT1_248100-t26_1 | gene=TGGT1_248100 | organism=Toxoplasma_gondii_GT1 | gene_product=Synaptobrevin protein [Source:UniProtKB/TrEMBL;Acc:S7V159] | transcript_product=synaptobrevin protein | location=TGGT1_chrXII:3586872-3591632(+) | protein_length=262 | sequence_SO=chromosome | SO=protein_coding_gene | is_pseudo=false	0	12.002	10	3	6	3	262	29.5	6.77	14.75	3	0.95	-0.07	0.0630076	202.4	213.1	6.99	5.88	196.9	208.2	217.2	181.5	218.6	189.4	188.5	209.6	235.2	232.7	216	210.4	203.9	209.9	231.8	206.8	1
TGGT1_254520	High	IsMasterProtein	TGGT1_254520-t26_1-p1	transcript=TGGT1_254520-t26_1 | gene=TGGT1_254520 | organism=Toxoplasma_gondii_GT1 | gene_product=Mediator complex subunit MED11 [Source:UniProtKB/TrEMBL;Acc:A0A125YY51] | transcript_product=mediator complex subunit MED11 | location=TGGT1_chrIII:1782437-1785137(+) | protein_length=153 | sequence_SO=chromosome | SO=protein_coding_gene | is_pseudo=false	0	35.743	52	9	12	9	153	16.4	9.31	33.63	9	0.95	-0.07	0.116836	974	1025.3	4.07	3.53	937.9	979	967.1	1055.8	969.1	1013.5	957.8	1030.7	997.7	1028.3	990.5	1052.1	989.5	1073.5	1022.3	1080.6	1
TGGT1_305750	High	IsMasterProtein	TGGT1_305750-t26_1-p1	transcript=TGGT1_305750-t26_1 | gene=TGGT1_305750 | organism=Toxoplasma_gondii_GT1 | gene_product=Nucleolar GTP-binding protein 2 [Source:UniProtKB/TrEMBL;Acc:S7UI53] | transcript_product=putative nucleolar gtp-binding protein 2 | location=TGGT1_chrIX:5323820-5332283(+) | protein_length=641 | sequence_SO=chromosome | SO=protein_coding_gene | is_pseudo=false	0	18.742	11	7	7	7	641	71	9.51	17.06	7	0.95	-0.07	0.162895	433.2	455.8	3.67	4.48	445.2	401.7	443.3	430.9	428.7	435.5	448.5	416.4	403.4	457.7	455.2	460.2	469.4	445.7	456.5	443.4	1
TGGT1_318440	High	IsMasterProtein	TGGT1_318440-t26_1-p1	transcript=TGGT1_318440-t26_1 | gene=TGGT1_318440 | organism=Toxoplasma_gondii_GT1 | gene_product=Helicase associated domain (Ha2) protein [Source:UniProtKB/TrEMBL;Acc:S7UJM8] | transcript_product=helicase associated domain (ha2) protein | location=TGGT1_chrIV:1264045-1277404(-) | protein_length=2234 | sequence_SO=chromosome | SO=protein_coding_gene | is_pseudo=false	0	196.405	33	57	106	57	2234	236.8	8.97	286.45	57	0.95	-0.07	0.00134877	8952.9	9428.3	2.33	1.43	8828.1	9171.2	8695.2	9088.3	8764.3	9076.3	8831.2	9257.3	9267.5	9717.5	9416.2	9478.2	9361.7	9440.4	9374.9	9539.8	1	Methylthio [C35]
TGGT1_203040	Medium	IsMasterProtein	TGGT1_203040-t26_1-p1	transcript=TGGT1_203040-t26_1 | gene=TGGT1_203040 | organism=Toxoplasma_gondii_GT1 | gene_product=hypothetical protein | transcript_product=hypothetical protein | location=TGGT1_chrVIIa:2737414-2740528(+) | protein_length=783 | sequence_SO=chromosome | SO=protein_coding_gene | is_pseudo=false	0.041	1.516	2	1	1	1	783	84.6	5.26	0	1	0.951	-0.07	0.31942	22.2	23.3	12.44	15.29	21.6	25	19.6	24.4	22.7	27.5	19.9	20.3	28	23.4	20.1	23.1	21.8	23.2	30.8	29.1	1
TGGT1_208510	Medium	IsMasterProtein	TGGT1_208510-t26_1-p1	transcript=TGGT1_208510-t26_1 | gene=TGGT1_208510 | organism=Toxoplasma_gondii_GT1 | gene_product=hypothetical protein | transcript_product=hypothetical protein | location=TGGT1_chrIb:755657-761678(+) | protein_length=1060 | sequence_SO=chromosome | SO=protein_coding_gene | is_pseudo=false	0.016	2.24	1	1	1	1	1060	110.5	6.43	1.81	1	0.951	-0.07	0.985745	26.7	28	12.77	10.21	23.9	31.9	23.8	24.7	24.9	28.6	31.2	30.6	26.5	29.7	24.5	24.4	29.6	23.8	29.7	30.2	1
TGGT1_213680	High	IsMasterProtein	TGGT1_213680-t26_1-p1	transcript=TGGT1_213680-t26_1 | gene=TGGT1_213680 | organism=Toxoplasma_gondii_GT1 | gene_product=MmgE/PrpD family protein [Source:UniProtKB/TrEMBL;Acc:S7VX23] | transcript_product=MmgE/PrpD family protein | location=TGGT1_chrV:1100097-1108355(-) | protein_length=521 | sequence_SO=chromosome | SO=protein_coding_gene | is_pseudo=false	0	8.417	11	4	5	4	521	57.1	7.33	9.18	4	0.951	-0.07	0.264075	306.1	322	7.16	4.31	283.6	328	303.9	330	307.2	348.3	286.8	304.9	319.9	311.7	331.3	317.5	313.1	355.1	330.6	324.1	1
TGGT1_219640	High	IsMasterProtein	TGGT1_219640-t26_1-p1	transcript=TGGT1_219640-t26_1 | gene=TGGT1_219640 | organism=Toxoplasma_gondii_GT1 | gene_product=RING-type domain-containing protein [Source:UniProtKB/TrEMBL;Acc:S7V1Q2] | transcript_product=hypothetical protein | location=TGGT1_chrXII:726877-737690(+) | protein_length=1815 | sequence_SO=chromosome | SO=protein_coding_gene | is_pseudo=false	0.003	3.891	1	2	2	2	1815	197.2	8.57	1.7	2	0.951	-0.07	0.741407	20.9	22	19.91	12.32	14.5	27.1	21.1	20.7	20	28.3	20.2	22.2	18.6	21.1	26	20.6	20.1	25.6	22.8	24.7	1
TGGT1_222860	High	IsMasterProtein	TGGT1_222860-t26_1-p1	transcript=TGGT1_222860-t26_1 | gene=TGGT1_222860 | organism=Toxoplasma_gondii_GT1 | gene_product=Eukaryotic translation initiation factor 3 subunit B [Source:UniProtKB/TrEMBL;Acc:A0A125YS98] | transcript_product=putative eukaryotic translation initiation factor | location=TGGT1_chrII:1241196-1252687(-) | protein_length=756 | sequence_SO=chromosome | SO=protein_coding_gene | is_pseudo=false	0	87.385	32	24	52	24	756	88.3	5.5	135.95	24	0.951	-0.07	0.00133298	5419.6	5696.8	2.41	2.18	5517.3	5238.2	5529.9	5337.1	5632.5	5430.3	5408.9	5307.1	5922.7	5681.8	5711.9	5607.7	5942.2	5679.6	5820.9	5665.1	1	Methylthio [C450]
TGGT1_229460	High	IsMasterProtein	TGGT1_229460-t26_1-p1	transcript=TGGT1_229460-t26_1 | gene=TGGT1_229460 | organism=Toxoplasma_gondii_GT1 | gene_product=SWI2/SNF2-containing protein [Source:UniProtKB/TrEMBL;Acc:S7WIX2] | transcript_product=SWI2/SNF2-containing protein | location=TGGT1_chrVIII:271168-279235(+) | protein_length=1538 | sequence_SO=chromosome | SO=protein_coding_gene | is_pseudo=false	0	11.844	4	5	6	5	1538	167.3	6.44	13.37	5	0.951	-0.07	0.302525	254.1	267.3	5.29	4.88	275.7	240.2	271.3	253.9	252.7	274.3	254.3	244.7	269.2	258.1	251.7	267.6	287.1	285.4	255.2	267.1	1
TGGT1_229650	High	IsMasterProtein	TGGT1_229650-t26_1-p1	transcript=TGGT1_229650-t26_1 | gene=TGGT1_229650 | organism=Toxoplasma_gondii_GT1 | gene_product=Josephin protein [Source:UniProtKB/TrEMBL;Acc:A0A125YQX3] | transcript_product=josephin protein | location=TGGT1_chrVIII:358137-363690(-) | protein_length=412 | sequence_SO=chromosome | SO=protein_coding_gene | is_pseudo=false	0	68.599	45	19	44	19	412	46.8	5.62	105.02	19	0.951	-0.07	0.000161102	4012.9	4218	1.71	1.41	3860.1	4066.5	3974.2	4023.8	4001.9	4067	3960.5	4038	4286.8	4229.5	4181.1	4163.7	4134.8	4246.4	4206.5	4306.3	1
TGGT1_238250	High	IsMasterProtein	TGGT1_238250-t26_1-p1	transcript=TGGT1_238250-t26_1 | gene=TGGT1_238250 | organism=Toxoplasma_gondii_GT1 | gene_product=60S ribosomal protein L36 [Source:UniProtKB/TrEMBL;Acc:A0A125YHS1] | transcript_product=ribosomal protein RPL36 | location=TGGT1_chrVI:154936-156110(+) | protein_length=101 | sequence_SO=chromosome | SO=protein_coding_gene | is_pseudo=false	0	20.77	37	5	17	5	101	11.4	12.06	49.48	5	0.951	-0.07	0.156184	2426.3	2551.1	3.77	3.58	2362.2	2322.9	2604.7	2395.1	2457.9	2522.7	2462	2388.9	2612	2570.4	2486.2	2382.9	2590.2	2416.5	2624.2	2531.9	1
TGGT1_250840	High	IsMasterProtein	TGGT1_250840-t26_1-p1	transcript=TGGT1_250840-t26_1 | gene=TGGT1_250840 | organism=Toxoplasma_gondii_GT1 | gene_product=hypothetical protein | transcript_product=hypothetical protein | location=TGGT1_chrXII:5188017-5201995(+) | protein_length=885 | sequence_SO=chromosome | SO=protein_coding_gene | is_pseudo=false	0	16.313	7	5	6	5	885	100.2	8.73	15.66	5	0.951	-0.07	0.164467	123	129.3	6.83	8.92	121.5	126.7	118.1	124.4	129.3	132.5	110.1	110.4	143.8	125.4	127	131.6	119.1	148.5	115.7	139.3	1
TGGT1_263550	Medium	IsMasterProtein	TGGT1_263550-t26_1-p1	transcript=TGGT1_263550-t26_1 | gene=TGGT1_263550 | organism=Toxoplasma_gondii_GT1 | gene_product=Putative 39S ribosomal protein L47, mitochondrial [Source:UniProtKB/TrEMBL;Acc:A0A125YVS7] | transcript_product=putative 39S ribosomal protein L47, mitochondrial precursor | location=TGGT1_chrVIIb:457681-459553(+) | protein_length=236 | sequence_SO=chromosome | SO=protein_coding_gene | is_pseudo=false	0.018	2.018	3	1	1	1	236	28.3	10.05	1.8	1	0.951	-0.07	0.685659	32.9	34.6	8.29	9.96	35.5	32.2	33.7	30.1	36	35.1	28.6	31.1	36.2	35.4	34.5	34.8	29.1	32.7	38.5	28.9	1
TGGT1_289910	Medium	IsMasterProtein	TGGT1_289910-t26_1-p1	transcript=TGGT1_289910-t26_1 | gene=TGGT1_289910 | organism=Toxoplasma_gondii_GT1 | gene_product=hypothetical protein | transcript_product=hypothetical protein | location=TGGT1_chrIX:3322620-3324452(-) | protein_length=610 | sequence_SO=chromosome | SO=protein_coding_gene | is_pseudo=false	0.017	2.144	2	1	1	1	610	64.5	7.49	2.03	1	0.951	-0.07	0.20532	77	81	9.73	7.38	69.5	77	77	84.4	65.8	68	79.9	85.1	73.5	75.9	88.7	80.5	91.4	81.4	81.6	79.2	1
TGGT1_316255	Medium	IsMasterProtein	TGGT1_316255-t26_1-p1	transcript=TGGT1_316255-t26_1 | gene=TGGT1_316255 | organism=Toxoplasma_gondii_GT1 | gene_product=hypothetical protein | transcript_product=hypothetical protein | location=TGGT1_chrXI:5156519-5156779(+) | protein_length=86 | sequence_SO=chromosome | SO=protein_coding_gene | is_pseudo=false	0.022	1.909	10	1	1	1	86	10	9.48	0	1	0.951	-0.07	0.0732847	705.1	741.2	8.39	6.19	691.1	736.2	630.9	741.6	601	719.5	632.4	744	732.7	715.8	804.5	749.7	767.9	702.4	830.6	709.5	1
TGGT1_318720	High	IsMasterProtein	TGGT1_318720-t26_1-p1	transcript=TGGT1_318720-t26_1 | gene=TGGT1_318720 | organism=Toxoplasma_gondii_GT1 | gene_product=Pyridoxal phosphate homeostasis protein [Source:UniProtKB/TrEMBL;Acc:S7VYY5] | transcript_product=pyridoxal phosphate enzyme, YggS family protein | location=TGGT1_chrIV:1064618-1068972(-) | protein_length=548 | sequence_SO=chromosome | SO=protein_coding_gene | is_pseudo=false	0	8.123	5	3	3	3	548	60.5	8.69	8.06	3	0.951	-0.07	0.150591	182.6	192	10.36	6.85	157.9	191.1	152.9	189.5	176	203.1	168.9	197.8	188.6	192	192	190.1	193.4	214.2	176.6	216.6	1
TGGT1_319350	High	IsMasterProtein	TGGT1_319350-t26_1-p1	transcript=TGGT1_319350-t26_1 | gene=TGGT1_319350 | organism=Toxoplasma_gondii_GT1 | gene_product=SAG domain-containing protein [Source:UniProtKB/TrEMBL;Acc:A0A125YRK7] | transcript_product=SAG-related sequence SRS17B | location=TGGT1_chrIV:957373-958987(+) | protein_length=379 | sequence_SO=chromosome | SO=protein_coding_gene | is_pseudo=false	0	21.565	16	6	11	6	379	39.4	5.02	28.65	6	0.951	-0.07	0.692538	929.1	977.4	13.98	6.69	790.7	1032.1	801.9	1045.4	836.4	1059.2	828.4	1086.5	893.4	1037.8	883.6	996.9	958.3	1010.2	883.6	1012.6	1
TGGT1_203940	High	IsMasterProtein	TGGT1_203940-t26_1-p1	transcript=TGGT1_203940-t26_1 | gene=TGGT1_203940 | organism=Toxoplasma_gondii_GT1 | gene_product=ABC1 domain-containing protein [Source:UniProtKB/TrEMBL;Acc:S7UUT5] | transcript_product=ABC1 protein | location=TGGT1_chrVIIa:2011171-2022955(-) | protein_length=1395 | sequence_SO=chromosome | SO=protein_coding_gene | is_pseudo=false	0.001	5.845	2	2	2	2	1395	151	9.32	4.91	2	0.952	-0.07	0.743566	7.2	7.5	17.2	38.39	5	6.2	7.1	7.4	8	7.7	7.2	5.1	13.6	4.7	4.8	7.5	5.3	8.2	8.7	7.6	1
TGGT1_209850	High	IsMasterProtein	TGGT1_209850-t26_1-p1	transcript=TGGT1_209850-t26_1 | gene=TGGT1_209850 | organism=Toxoplasma_gondii_GT1 | gene_product=RNA recognition motif-containing protein [Source:UniProtKB/TrEMBL;Acc:S7UJA3] | transcript_product=RNA recognition motif-containing protein | location=TGGT1_chrIb:1501964-1507671(-) | protein_length=1412 | sequence_SO=chromosome | SO=protein_coding_gene | is_pseudo=false	0	47.293	10	16	29	16	1412	170.9	10.52	67.89	16	0.952	-0.07	0.06705	1893.2	1988.8	5.21	2.2	1884.9	1945.6	1830.8	1901.5	1778.1	1984.7	1720	1993.9	2007.5	2026.1	1948.1	2030	1903.3	1977.5	1955.7	2000.2	1
TGGT1_212260	High	IsMasterProtein	TGGT1_212260-t26_1-p1	transcript=TGGT1_212260-t26_1 | gene=TGGT1_212260 | organism=Toxoplasma_gondii_GT1 | gene_product=Sjogren's syndrome/scleroderma autoantigen 1 (Autoantigen p27) protein [Source:UniProtKB/TrEMBL;Acc:S7W4J8] | transcript_product=Sjogren's syndrome/scleroderma autoantigen 1 (Autoantigen p27) protein | location=TGGT1_chrX:3858396-3862236(-) | protein_length=351 | sequence_SO=chromosome | SO=protein_coding_gene | is_pseudo=false	0	36.352	32	11	21	11	351	38	6.73	55.65	11	0.952	-0.07	0.0641212	1657.6	1740.9	3.16	3.13	1654.6	1745.3	1655.3	1735.6	1620.3	1748.8	1630	1660	1730.4	1865	1710.3	1715.6	1771.2	1751.5	1685.9	1758.8	1
TGGT1_223680	High	IsMasterProtein	TGGT1_223680-t26_1-p1	transcript=TGGT1_223680-t26_1 | gene=TGGT1_223680 | organism=Toxoplasma_gondii_GT1 | gene_product=Ubiquitin family protein [Source:UniProtKB/TrEMBL;Acc:S7UWA0] | transcript_product=ubiquitin family protein | location=TGGT1_chrX:3562244-3565671(-) | protein_length=399 | sequence_SO=chromosome | SO=protein_coding_gene | is_pseudo=false	0	20.575	22	5	15	5	399	41.7	5.2	31.35	5	0.952	-0.07	0.00499364	1187.5	1247.7	2.51	2.68	1182.9	1189.4	1185.6	1193.1	1109.7	1155.6	1195.2	1193.2	1275.3	1251.1	1244.3	1243.6	1169.1	1263.6	1228.9	1267.4	1
TGGT1_235690	High	IsMasterProtein	TGGT1_235690-t26_1-p1	transcript=TGGT1_235690-t26_1 | gene=TGGT1_235690 | organism=Toxoplasma_gondii_GT1 | gene_product=hypothetical protein | transcript_product=hypothetical protein | location=TGGT1_chrX:4951294-4952345(+) | protein_length=238 | sequence_SO=chromosome | SO=protein_coding_gene | is_pseudo=false	0	8.244	14	2	3	2	238	25	6.86	13.6	2	0.952	-0.07	0.0550002	220.5	231.8	3.59	4.67	236.3	220.5	229.2	220.6	228.4	214	215.1	216	223	234.4	250.3	243.9	228.1	248.4	223.9	229.2	1	Methylthio [C62]
TGGT1_250350	Medium	IsMasterProtein	TGGT1_250350-t26_1-p1	transcript=TGGT1_250350-t26_1 | gene=TGGT1_250350 | organism=Toxoplasma_gondii_GT1 | gene_product=Putative CRIPT [Source:UniProtKB/TrEMBL;Acc:S7V0A3] | transcript_product=putative CRIPT | location=TGGT1_chrXII:4997615-4999294(+) | protein_length=90 | sequence_SO=chromosome | SO=protein_coding_gene | is_pseudo=false	0.011	2.677	13	2	2	2	90	10.1	9.51	4.37	2	0.952	-0.07	0.185663	377.3	396.5	4.6	5.16	368.1	388.9	364.1	378.3	404.5	376.3	361	406.6	433	397	379.5	396	421.6	375.8	379.9	400.8	1
TGGT1_275480	High	IsMasterProtein	TGGT1_275480-t26_1-p1	transcript=TGGT1_275480-t26_1 | gene=TGGT1_275480 | organism=Toxoplasma_gondii_GT1 | gene_product=Myb family DNA-binding domain-containing protein [Source:UniProtKB/TrEMBL;Acc:S7VYM2] | transcript_product=Myb family DNA-binding domain-containing protein | location=TGGT1_chrX:7176962-7188868(-) | protein_length=888 | sequence_SO=chromosome | SO=protein_coding_gene | is_pseudo=false	0	71.861	32	23	40	23	888	99.2	6.81	119.86	23	0.952	-0.07	0.0096426	1697.4	1783.6	2.59	3.05	1731.9	1709.6	1770.3	1666.4	1698.2	1696.7	1688.1	1621	1882.6	1731.6	1742.9	1822.8	1740.3	1768.2	1799.2	1840.9	1
TGGT1_297180	High	IsMasterProtein	TGGT1_297180-t26_1-p1	transcript=TGGT1_297180-t26_1 | gene=TGGT1_297180 | organism=Toxoplasma_gondii_GT1 | gene_product=hypothetical protein | transcript_product=hypothetical protein | location=TGGT1_chrII:1568655-1575825(-) | protein_length=871 | sequence_SO=chromosome | SO=protein_coding_gene | is_pseudo=false	0	39.701	16	12	16	12	871	97.6	7.71	44.85	12	0.952	-0.07	0.0727052	518.8	544.7	3.17	4.38	511	507.3	524.5	528.4	483.5	518	537.7	519.6	539	543.5	557	572.5	489.6	542.2	545.9	546.3	1
TGGT1_305780	High	IsMasterProtein	TGGT1_305780-t26_1-p1	transcript=TGGT1_305780-t26_1 | gene=TGGT1_305780 | organism=Toxoplasma_gondii_GT1 | gene_product=CCHC-type domain-containing protein [Source:UniProtKB/TrEMBL;Acc:S7UGZ8] | transcript_product=putative 5'-3' exoribonuclease | location=TGGT1_chrIX:5351888-5361285(+) | protein_length=1239 | sequence_SO=chromosome | SO=protein_coding_gene | is_pseudo=false	0	57.757	16	18	28	18	1239	138.5	6.42	69.87	18	0.952	-0.07	0.232561	1394.9	1464.5	5.54	3.8	1339.4	1488.7	1347.8	1505.9	1300.8	1394.7	1395.2	1487.1	1461	1484.5	1424.2	1551	1388.5	1402.8	1515.1	1468	1
TGGT1_306195	High	IsMasterProtein	TGGT1_306195-t26_1-p1	transcript=TGGT1_306195-t26_1 | gene=TGGT1_306195 | organism=Toxoplasma_gondii_GT1 | gene_product=hypothetical protein | transcript_product=hypothetical protein | location=TGGT1_chrIX:5606455-5607689(-) | protein_length=236 | sequence_SO=chromosome | SO=protein_coding_gene | is_pseudo=false	0	8.091	11	2	2	2	236	25.6	9.77	11.47	2	0.952	-0.07	0.608829	238	250	7.29	7.69	218.7	268.8	235.8	262.2	221.4	237.1	238.9	242.9	235.6	253.6	264.8	246.7	220.5	277.7	227.9	253.4	1
TGGT1_311160	High	IsMasterProtein	TGGT1_311160-t26_1-p1	transcript=TGGT1_311160-t26_1 | gene=TGGT1_311160 | organism=Toxoplasma_gondii_GT1 | gene_product=PWI domain-containing protein [Source:UniProtKB/TrEMBL;Acc:S7UU32] | transcript_product=PWI domain-containing protein | location=TGGT1_chrXI:1801341-1805680(+) | protein_length=315 | sequence_SO=chromosome | SO=protein_coding_gene | is_pseudo=false	0	10.93	16	4	8	4	315	36.1	10.08	17.09	4	0.952	-0.07	0.00167158	409.4	430.3	1.37	2.75	409.8	411.2	414.1	416.4	408.7	398.2	409.1	405	456	433	422.5	449.5	427.1	426.1	427.6	434	1
TGGT1_312380	High	IsMasterProtein	TGGT1_312380-t26_1-p1	transcript=TGGT1_312380-t26_1 | gene=TGGT1_312380 | organism=Toxoplasma_gondii_GT1 | gene_product=TPR_REGION domain-containing protein [Source:UniProtKB/TrEMBL;Acc:S7UTF8] | transcript_product=tetratricopeptide repeat-containing protein | location=TGGT1_chrXI:2610628-2618304(+) | protein_length=542 | sequence_SO=chromosome | SO=protein_coding_gene | is_pseudo=false	0	24.473	17	9	11	9	542	59.6	6.15	21	9	0.952	-0.07	0.000124289	1076.2	1130.4	1.46	1.43	1077.7	1063.9	1112.7	1083.7	1074.7	1081.8	1063.6	1069.3	1148.1	1164.1	1120.2	1131.1	1129.5	1129.8	1130.9	1111.8	1
TGGT1_313400	High	IsMasterProtein	TGGT1_313400-t26_1-p1	transcript=TGGT1_313400-t26_1 | gene=TGGT1_313400 | organism=Toxoplasma_gondii_GT1 | gene_product=J domain-containing protein [Source:UniProtKB/TrEMBL;Acc:S7W1G5] | transcript_product=DnaJ domain-containing protein | location=TGGT1_chrXI:3303512-3308107(-) | protein_length=293 | sequence_SO=chromosome | SO=protein_coding_gene | is_pseudo=false	0	14.019	14	4	4	4	293	31.9	9.2	13.52	4	0.952	-0.07	0.128304	333.1	349.7	5.62	5.81	322.7	331.2	335.4	348.8	335	316.3	300.7	360.5	338.7	354.6	343.3	384	316.7	362.6	345	367.3	1
TGGT1_313830	High	IsMasterProtein	TGGT1_313830-t26_1-p1	transcript=TGGT1_313830-t26_1 | gene=TGGT1_313830 | organism=Toxoplasma_gondii_GT1 | gene_product=Bms1-type G domain-containing protein [Source:UniProtKB/TrEMBL;Acc:S7W2H0] | transcript_product=AARP2CN (NUC121) domain-containing protein | location=TGGT1_chrXI:3674749-3684807(+) | protein_length=1273 | sequence_SO=chromosome | SO=protein_coding_gene | is_pseudo=false	0	27.751	8	8	13	8	1273	143.2	6.65	25.86	8	0.952	-0.07	0.186118	518.7	544.9	3.09	3.41	555.7	528.6	512.2	518.1	519.3	544.5	513.9	512.8	549.3	519.6	527	561.3	516	563.3	552.4	540.5	1
TGGT1_316330	High	IsMasterProtein	TGGT1_316330-t26_1-p1	transcript=TGGT1_316330-t26_1 | gene=TGGT1_316330 | organism=Toxoplasma_gondii_GT1 | gene_product=Superoxide dismutase SOD2 [Source:UniProtKB/TrEMBL;Acc:S7UM71] | transcript_product=superoxide dismutase SOD2 | location=TGGT1_chrXI:5187948-5189870(-) | protein_length=287 | sequence_SO=chromosome | SO=protein_coding_gene | is_pseudo=false	0	44.565	26	7	21	7	287	31.4	7.58	69.71	7	0.952	-0.07	0.139016	1888.1	1983	4.37	3.71	1839.6	1968.5	1836.3	2025.1	1849.5	1927.6	1844.9	2028	1891.5	1971.7	1924.9	2063	1994.3	2084.2	1941.8	2076.8	1
TGGT1_319300	High	IsMasterProtein	TGGT1_319300-t26_1-p1	transcript=TGGT1_319300-t26_1 | gene=TGGT1_319300 | organism=Toxoplasma_gondii_GT1 | gene_product=hypothetical protein | transcript_product=hypothetical protein | location=TGGT1_chrIV:1016812-1023315(-) | protein_length=1011 | sequence_SO=chromosome | SO=protein_coding_gene | is_pseudo=false	0	47.537	14	15	22	15	1011	113.6	7.24	55.5	15	0.952	-0.07	0.0263934	1757.3	1845.9	2.48	3.33	1722.8	1753.1	1719.6	1793.2	1761.6	1802.8	1847.4	1743.3	1872	1807.8	1858	1770.2	1977.6	1870.2	1819.1	1833.8	1
TGGT1_204480	High	IsMasterProtein	TGGT1_204480-t26_1-p1	transcript=TGGT1_204480-t26_1 | gene=TGGT1_204480 | organism=Toxoplasma_gondii_GT1 | gene_product=Thioredoxin domain-containing protein [Source:UniProtKB/TrEMBL;Acc:S7WA21] | transcript_product=thioredoxin domain-containing protein | location=TGGT1_chrVIIa:1656821-1664723(-) | protein_length=659 | sequence_SO=chromosome | SO=protein_coding_gene | is_pseudo=false	0	53.025	22	15	30	15	659	72.1	8.56	80.78	15	0.953	-0.07	0.017225	3837.1	4025.6	2.1	2.73	3804.1	3738.7	3870.4	3882.4	3926.7	3959	3771.6	3769.4	4074.1	3955.3	4145.5	3992.8	4097	3829.8	4058.6	3885.5	1
TGGT1_208090	High	IsMasterProtein	TGGT1_208090-t26_1-p1	transcript=TGGT1_208090-t26_1 | gene=TGGT1_208090 | organism=Toxoplasma_gondii_GT1 | gene_product=5-formyltetrahydrofolate cyclo-ligase [Source:UniProtKB/TrEMBL;Acc:S7VYA6] | transcript_product=5-formyltetrahydrofolate cyclo-ligase | location=TGGT1_chrIb:607275-610308(+) | protein_length=473 | sequence_SO=chromosome | SO=protein_coding_gene | is_pseudo=false	0.003	3.757	2	1	1	1	473	51.5	7.85	2.42	1	0.953	-0.07	0.818636	15.8	16.5	17.53	6.01	21.6	13.3	18.2	14.4	14.5	13.7	17.8	17.2	17.1	17.5	17.9	15.3	15.3	16.9	16.2	15.9	1
TGGT1_230340	High	IsMasterProtein	TGGT1_230340-t26_1-p1	transcript=TGGT1_230340-t26_1 | gene=TGGT1_230340 | organism=Toxoplasma_gondii_GT1 | gene_product=hypothetical protein | transcript_product=hypothetical protein | location=TGGT1_chrVIII:711206-715922(+) | protein_length=949 | sequence_SO=chromosome | SO=protein_coding_gene | is_pseudo=false	0	94.55	28	25	48	25	949	102.3	7.23	136.39	25	0.953	-0.07	0.000733919	3475	3648	1.78	1.35	3467.4	3547.8	3477.3	3472.7	3372.4	3532.9	3422.2	3545.5	3594.2	3659.4	3636.7	3686.2	3565.3	3602	3687.4	3695.5	1
TGGT1_232250	High	IsMasterProtein	TGGT1_232250-t26_1-p1	transcript=TGGT1_232250-t26_1 | gene=TGGT1_232250 | organism=Toxoplasma_gondii_GT1 | gene_product=Catalase [Source:UniProtKB/TrEMBL;Acc:S7V3B9] | transcript_product=catalase | location=TGGT1_chrVIII:1969434-1975537(-) | protein_length=502 | sequence_SO=chromosome | SO=protein_coding_gene | is_pseudo=false	0	105.188	41	21	73	21	502	57.2	7.2	239.44	21	0.953	-0.07	0.00791241	7731.4	8108.8	3.16	1.28	7449.9	7898.3	7427.8	7932	7510.4	7943.8	7568.1	7972.2	8203.4	8060.7	7989.4	8056.6	8157.2	8260.6	8047.6	8258.1	1	Methylthio [C478]
TGGT1_233160	High	IsMasterProtein	TGGT1_233160-t26_1-p1	transcript=TGGT1_233160-t26_1 | gene=TGGT1_233160 | organism=Toxoplasma_gondii_GT1 | gene_product=hypothetical protein | transcript_product=hypothetical protein | location=TGGT1_chrVIII:2462095-2469533(+) | protein_length=1856 | sequence_SO=chromosome | SO=protein_coding_gene | is_pseudo=false	0	70.903	16	25	28	25	1856	196.6	6.09	56.76	25	0.953	-0.07	0.0249924	2069.6	2171.2	3.86	2.51	2003.1	2130.7	2037.2	2102.6	1961.4	2119.6	1989.1	2186.2	2099.3	2171.4	2152.5	2240.9	2171	2258.2	2123.1	2200.1	1
TGGT1_260470	High	IsMasterProtein	TGGT1_260470-t26_1-p1	transcript=TGGT1_260470-t26_1 | gene=TGGT1_260470 | organism=Toxoplasma_gondii_GT1 | gene_product=C2 domain-containing protein [Source:UniProtKB/TrEMBL;Acc:S7UYP3] | transcript_product=putative heat shock protein DNAJ pfj4 | location=TGGT1_chrVIIb:2207526-2222420(-) | protein_length=1426 | sequence_SO=chromosome | SO=protein_coding_gene | is_pseudo=false	0.004	3.633	1	1	1	1	1426	160.8	7.28	3.65	1	0.953	-0.07	0.773481	123.5	129.6	6	6.53	119.5	125.4	133.4	120.9	121.2	137.1	121.6	137.3	115.3	130.5	128.7	140.2	131.1	127	119.7	138.3	1
TGGT1_266960	High	IsMasterProtein	TGGT1_266960-t26_1-p1	transcript=TGGT1_266960-t26_1 | gene=TGGT1_266960 | organism=Toxoplasma_gondii_GT1 | gene_product=Tubulin beta chain [Source:UniProtKB/TrEMBL;Acc:A0A125YWG4] | transcript_product=beta-tubulin | location=TGGT1_chrIX:705551-707606(-) | protein_length=449 | sequence_SO=chromosome | SO=protein_coding_gene | is_pseudo=false	0	122.118	57	20	122	5	449	50	4.81	381.49	20	0.953	-0.07	0.046976	3748.1	3932.6	3.29	5.11	3834.4	3649.6	3698.9	3736.8	3879.9	3610.1	3982.8	3759.4	3884.9	3932	4121.2	3778.9	4443.5	4002.2	3933.2	3898.4	1	Methylthio [C12; C37; C301]
TGGT1_267140	High	IsMasterProtein	TGGT1_267140-t26_1-p1	transcript=TGGT1_267140-t26_1 | gene=TGGT1_267140 | organism=Toxoplasma_gondii_GT1 | gene_product=SAG-related sequence SRS38B [Source:UniProtKB/TrEMBL;Acc:S7UH64] | transcript_product=SAG-related sequence SRS38B | location=TGGT1_chrIX:600940-602112(+) | protein_length=390 | sequence_SO=chromosome | SO=protein_coding_gene | is_pseudo=false	0	15.186	15	5	15	2	390	41	5.76	41.1	5	0.953	-0.07	0.1599	482.8	506.7	3.26	5.72	487.8	477.8	452.8	494.5	496.4	477.1	465.4	494.7	508.1	497.6	510.4	473.5	540.1	505.4	538.6	456.2	1
TGGT1_268730	High	IsMasterProtein	TGGT1_268730-t26_1-p1	transcript=TGGT1_268730-t26_1 | gene=TGGT1_268730 | organism=Toxoplasma_gondii_GT1 | gene_product=Glutaredoxin domain-containing protein [Source:UniProtKB/TrEMBL;Acc:S7WDF3] | transcript_product=glutaredoxin-related protein | location=TGGT1_chrVIII:6337572-6339093(+) | protein_length=289 | sequence_SO=chromosome | SO=protein_coding_gene | is_pseudo=false	0.003	4.498	6	2	3	2	289	30.9	9.67	6.05	2	0.953	-0.07	0.787567	642.2	673.8	16.17	16.25	736.9	630.7	615.7	642.6	679.2	426.4	777	641.8	480.5	733.1	603.6	619.2	777.4	775.7	592.2	751.4	1
TGGT1_313230	High	IsMasterProtein	TGGT1_313230-t26_1-p1	transcript=TGGT1_313230-t26_1 | gene=TGGT1_313230 | organism=Toxoplasma_gondii_GT1 | gene_product=S1 motif domain-containing protein [Source:UniProtKB/TrEMBL;Acc:A0A125YGI2] | transcript_product=eukaryotic initiation factor-2, alpha subunit | location=TGGT1_chrXI:3161335-3165437(-) | protein_length=347 | sequence_SO=chromosome | SO=protein_coding_gene | is_pseudo=false	0	59.207	39	16	46	16	347	39.1	4.84	109.33	16	0.953	-0.07	0.000244523	6593.1	6921.4	1.31	1.28	6561.6	6567.3	6791.5	6604.2	6575.7	6741.9	6581.9	6642.7	6948.9	6862.8	6972.7	6894.1	7013	6771.5	7009.4	6826.3	1	Methylthio [C25]
TGGT1_206580	High	IsMasterProtein	TGGT1_206580-t26_1-p1	transcript=TGGT1_206580-t26_1 | gene=TGGT1_206580 | organism=Toxoplasma_gondii_GT1 | gene_product=FH2 domain-containing protein [Source:UniProtKB/TrEMBL;Acc:S7W9L4] | transcript_product=formin FRM2 | location=TGGT1_chrVIIa:788142-805346(+) | protein_length=4709 | sequence_SO=chromosome | SO=protein_coding_gene | is_pseudo=false	0	32.771	3	11	11	11	4709	491.2	8.12	27.89	11	0.954	-0.07	0.712488	483.4	506.8	5.32	9.64	507	528.4	477	480.3	456.4	490.1	448.3	486.5	562.8	459.4	467.8	503.2	413.1	514.2	540.3	510.4	1
TGGT1_217710	Low	IsMasterProtein	TGGT1_217710-t26_1-p1	transcript=TGGT1_217710-t26_1 | gene=TGGT1_217710 | organism=Toxoplasma_gondii_GT1 | gene_product=J domain-containing protein [Source:UniProtKB/TrEMBL;Acc:S7WAC3] | transcript_product=DnaJ domain-containing protein | location=TGGT1_chrXII:1972061-1975056(-) | protein_length=360 | sequence_SO=chromosome | SO=protein_coding_gene | is_pseudo=false	0.075	1.216	3	1	2	1	360	40.9	8.46	0	1	0.954	-0.07	0.351722	110.5	115.9	11.51	10.61	133	111.9	118.2	95.5	106.6	93.8	117.4	109.2	137.6	109.5	106.2	128.2	117.6	114.2	131.8	103.6	1
TGGT1_223685	Medium	IsMasterProtein	TGGT1_223685-t26_1-p1	transcript=TGGT1_223685-t26_1 | gene=TGGT1_223685 | organism=Toxoplasma_gondii_GT1 | gene_product=hypothetical protein | transcript_product=hypothetical protein | location=TGGT1_chrX:3560511-3561558(+) | protein_length=157 | sequence_SO=chromosome | SO=protein_coding_gene | is_pseudo=false	0.023	1.834	5	1	1	1	157	17.2	10.52	2.03	1	0.954	-0.07	0.93113	14.2	14.9	29	16.21	21.9	20.6	16.9	14.5	13.9	12.6	12	8.9	15.7	10.9	19.3	14.2	14.7	13.6	15.1	16.6	1
TGGT1_226550	High	IsMasterProtein	TGGT1_226550-t26_1-p1	transcript=TGGT1_226550-t26_1 | gene=TGGT1_226550 | organism=Toxoplasma_gondii_GT1 | gene_product=Rab-GAP TBC domain-containing protein [Source:UniProtKB/TrEMBL;Acc:A0A125YX09] | transcript_product=TBC domain containing protein | location=TGGT1_chrX:1448651-1450062(+) | protein_length=315 | sequence_SO=chromosome | SO=protein_coding_gene | is_pseudo=false	0	37.067	35	11	24	11	315	36	4.69	67.15	11	0.954	-0.07	0.0275348	1871.6	1961.9	2.64	1.37	1871.4	1952.7	1818.3	1942	1859.1	1862.6	1871.8	1947.1	1900.8	1983.8	1965	1981	1940.5	1958.8	1948.3	1968.8	1
TGGT1_242010	Medium	IsMasterProtein	TGGT1_242010-t26_1-p1	transcript=TGGT1_242010-t26_1 | gene=TGGT1_242010 | organism=Toxoplasma_gondii_GT1 | gene_product=Glucose inhibited division protein A subfamily protein [Source:UniProtKB/TrEMBL;Acc:S7USI0] | transcript_product=glucose inhibited division protein A subfamily protein | location=TGGT1_chrVI:1760113-1766349(-) | protein_length=1522 | sequence_SO=chromosome | SO=protein_coding_gene | is_pseudo=false	0.018	2.088	1	1	1	1	1522	163.4	8.46	1.62	1	0.954	-0.07	0.576156	20.8	21.8	11.91	15.52	19.4	21	26.8	19.3	19.5	22.7	20.6	23	24.6	22.1	21.3	22.8	18.7	20.8	21.5	30.5	1
TGGT1_264690	High	IsMasterProtein	TGGT1_264690-t26_1-p1	transcript=TGGT1_264690-t26_1 | gene=TGGT1_264690 | organism=Toxoplasma_gondii_GT1 | gene_product=Putative cyclin 4 [Source:UniProtKB/TrEMBL;Acc:S7UFU0] | transcript_product=putative cyclin 4 | location=TGGT1_chrIX:1927814-1932076(-) | protein_length=634 | sequence_SO=chromosome | SO=protein_coding_gene | is_pseudo=false	0	14.131	8	5	7	5	634	69.9	9.16	14.23	5	0.954	-0.07	0.263087	628.8	659	5.31	4.8	582.5	606.2	593.8	638.4	642.4	652.2	619.4	683.6	599.8	696	657.4	630.2	672.4	660.6	624.7	673	1
TGGT1_266030	High	IsMasterProtein	TGGT1_266030-t26_1-p1	transcript=TGGT1_266030-t26_1 | gene=TGGT1_266030 | organism=Toxoplasma_gondii_GT1 | gene_product=Pre-mRNA-splicing factor 38 [Source:UniProtKB/TrEMBL;Acc:S7UGR0] | transcript_product=putative pre-mRNA splicing factor | location=TGGT1_chrIX:1169984-1171558(-) | protein_length=524 | sequence_SO=chromosome | SO=protein_coding_gene | is_pseudo=false	0	27.257	22	9	12	9	524	63	8.88	38.3	9	0.954	-0.07	0.014659	710.4	744.5	2.83	3.3	680.7	709.9	716.7	671.9	727.1	710.9	718.9	689.9	733.4	743.4	769.6	773.1	712.4	745.7	705.9	756	1
TGGT1_282140	High	IsMasterProtein	TGGT1_282140-t26_1-p1	transcript=TGGT1_282140-t26_1 | gene=TGGT1_282140 | organism=Toxoplasma_gondii_GT1 | gene_product=cwf21 domain-containing protein [Source:UniProtKB/TrEMBL;Acc:S7WBB6] | transcript_product=cwf21 protein | location=TGGT1_chrVIIa:4301135-4303180(+) | protein_length=681 | sequence_SO=chromosome | SO=protein_coding_gene | is_pseudo=false	0	34.086	14	12	13	12	681	81.7	9.64	39.52	12	0.954	-0.07	0.00153359	952.7	998.8	2.14	1.7	947.7	957.8	942.7	957.7	935.4	963.1	906.7	971.7	1001	995.2	999.1	1006.2	975.3	998.5	969.8	1023.5	1
TGGT1_203390	High	IsMasterProtein	TGGT1_203390-t26_1-p1	transcript=TGGT1_203390-t26_1 | gene=TGGT1_203390 | organism=Toxoplasma_gondii_GT1 | gene_product=CRAL-TRIO domain-containing protein [Source:UniProtKB/TrEMBL;Acc:S7UVU5] | transcript_product=CRAL/TRIO domain-containing protein | location=TGGT1_chrVIIa:2421687-2423720(-) | protein_length=456 | sequence_SO=chromosome | SO=protein_coding_gene | is_pseudo=false	0	37.334	25	12	18	12	456	50.4	5.34	56.81	12	0.955	-0.07	0.0273251	1447.5	1515.9	2.86	2.39	1445.7	1457.4	1418.6	1527.5	1405.7	1478.3	1402.9	1449.2	1454.1	1512.2	1463.8	1533.4	1548	1519.6	1488.3	1546.4	1	Methylthio [C232]
TGGT1_213010	High	IsMasterProtein	TGGT1_213010-t26_1-p1	transcript=TGGT1_213010-t26_1 | gene=TGGT1_213010 | organism=Toxoplasma_gondii_GT1 | gene_product=hypothetical protein | transcript_product=hypothetical protein | location=TGGT1_chrV:649058-659140(-) | protein_length=1036 | sequence_SO=chromosome | SO=protein_coding_gene | is_pseudo=false	0	25.343	9	9	12	9	1036	114.8	7.59	28.75	9	0.955	-0.07	0.160239	393.5	412	3.56	4.87	425.1	398.4	393.4	379	399.6	386.2	384.6	393.6	425.6	404.6	411.9	435.4	370.7	405.6	428.8	412.2	1
TGGT1_215460	High	IsMasterProtein	TGGT1_215460-t26_1-p1	transcript=TGGT1_215460-t26_1 | gene=TGGT1_215460 | organism=Toxoplasma_gondii_GT1 | gene_product=40S ribosomal protein S24 [Source:UniProtKB/TrEMBL;Acc:S7UQS1] | transcript_product=ribosomal protein RPS24 | location=TGGT1_chrX:6863478-6865141(-) | protein_length=267 | sequence_SO=chromosome | SO=protein_coding_gene | is_pseudo=false	0	25.894	24	7	16	7	267	30.4	11.08	55.67	7	0.955	-0.07	0.00912731	3039.5	3181.8	2.27	1.74	2955.4	3011.2	3068	3119.3	2998.3	3105.7	2967.4	3124.2	3047.9	3182.5	3162.3	3193.5	3181.2	3227.9	3192.7	3129.1	1
TGGT1_222350	High	IsMasterProtein	TGGT1_222350-t26_1-p1	transcript=TGGT1_222350-t26_1 | gene=TGGT1_222350 | organism=Toxoplasma_gondii_GT1 | gene_product=hypothetical protein | transcript_product=hypothetical protein | location=TGGT1_chrII:1038452-1045656(-) | protein_length=410 | sequence_SO=chromosome | SO=protein_coding_gene | is_pseudo=false	0	37.819	21	10	15	10	410	47.9	8.88	44.47	10	0.955	-0.07	0.0362473	1170.2	1225.1	2.94	1.11	1143.1	1173.1	1167.3	1227.7	1166.5	1240.6	1159	1204.4	1239.9	1248.5	1218.3	1234.9	1214.2	1211.2	1232	1216.8	1
TGGT1_223910	High	IsMasterProtein	TGGT1_223910-t26_1-p1	transcript=TGGT1_223910-t26_1 | gene=TGGT1_223910 | organism=Toxoplasma_gondii_GT1 | gene_product=PlsC domain-containing protein [Source:UniProtKB/TrEMBL;Acc:A0A125YKZ9] | transcript_product=acyltransferase domain-containing protein | location=TGGT1_chrX:3371597-3378120(-) | protein_length=388 | sequence_SO=chromosome | SO=protein_coding_gene | is_pseudo=false	0	23.471	19	7	13	7	388	44	9.23	31.05	7	0.955	-0.07	0.0348204	1293.8	1354.3	3.32	2.99	1297.4	1286	1314.4	1199.7	1303.9	1337.6	1290.3	1248.9	1396.3	1328.4	1381.8	1359.7	1375.3	1292.9	1348.8	1287.8	1
TGGT1_224460	High	IsMasterProtein	TGGT1_224460-t26_1-p1	transcript=TGGT1_224460-t26_1 | gene=TGGT1_224460 | organism=Toxoplasma_gondii_GT1 | gene_product=Putative aminopeptidase n [Source:UniProtKB/TrEMBL;Acc:S7UWT6] | transcript_product=putative aminopeptidase n | location=TGGT1_chrX:2956872-2964821(+) | protein_length=970 | sequence_SO=chromosome | SO=protein_coding_gene | is_pseudo=false	0	126.221	39	32	64	30	970	108.7	5.92	198.55	32	0.955	-0.07	0.000242043	5983.9	6265.1	1.5	1.17	5863.2	5986.5	5981.4	5954.9	5960.1	6053	6069.2	6161.4	6423.2	6250.7	6300.5	6279.4	6247.5	6199.3	6292.9	6187.4	1
TGGT1_228130	High	IsMasterProtein	TGGT1_228130-t26_1-p1	transcript=TGGT1_228130-t26_1 | gene=TGGT1_228130 | organism=Toxoplasma_gondii_GT1 | gene_product=START domain-containing protein [Source:UniProtKB/TrEMBL;Acc:S7UX91] | transcript_product=hypothetical protein | location=TGGT1_chrX:462815-465944(+) | protein_length=761 | sequence_SO=chromosome | SO=protein_coding_gene | is_pseudo=false	0	17.94	8	6	8	6	761	84	6.1	20.12	6	0.955	-0.07	0.122566	436.5	456.9	4.19	3.34	446.8	433	479.9	429.9	434	439	416.9	444.9	447.9	465.4	440.6	479.7	448.6	469	472.5	441	1
TGGT1_243200	High	IsMasterProtein	TGGT1_243200-t26_1-p1	transcript=TGGT1_243200-t26_1 | gene=TGGT1_243200 | organism=Toxoplasma_gondii_GT1 | gene_product=hypothetical protein | transcript_product=hypothetical protein | location=TGGT1_chrVI:2355009-2359636(-) | protein_length=1258 | sequence_SO=chromosome | SO=protein_coding_gene | is_pseudo=false	0	118.909	30	29	50	29	1258	133.3	7.05	143.45	29	0.955	-0.07	0.0020295	2956.6	3096.2	2.44	1.25	2966.6	2856.9	3024.2	2913.6	3040	2967.4	2946.7	2839.4	3135	3086.1	3075.1	3095.4	3043.5	3096.9	3172.3	3104.2	1
TGGT1_243620	High	IsMasterProtein	TGGT1_243620-t26_1-p1	transcript=TGGT1_243620-t26_1 | gene=TGGT1_243620 | organism=Toxoplasma_gondii_GT1 | gene_product=hypothetical protein | transcript_product=hypothetical protein | location=TGGT1_chrVI:2669876-2673295(-) | protein_length=359 | sequence_SO=chromosome | SO=protein_coding_gene | is_pseudo=false	0	25.009	21	6	9	6	359	39.5	5.17	32.21	6	0.955	-0.07	0.0493648	537.2	562.3	2.64	3.48	537.4	547.6	536.9	545.1	504.9	544.5	531.6	524.1	554.1	535.3	539.4	581	532.6	570.5	571.8	573.5	1
TGGT1_244150	High	IsMasterProtein	TGGT1_244150-t26_1-p1	transcript=TGGT1_244150-t26_1 | gene=TGGT1_244150 | organism=Toxoplasma_gondii_GT1 | gene_product=Glycerate kinase [Source:UniProtKB/TrEMBL;Acc:S7UEM6] | transcript_product=glycerate kinase | location=TGGT1_chrVI:2981455-2985966(+) | protein_length=360 | sequence_SO=chromosome | SO=protein_coding_gene | is_pseudo=false	0	18.058	17	5	12	5	360	38.9	5.27	28.85	5	0.955	-0.07	0.0573287	918.1	961.5	3.55	3.04	945.9	935.8	869.7	890.8	909.3	914	974.9	922.2	917.5	947.6	965.5	957.5	983.7	1000	927	987.2	1
TGGT1_249325	Medium	IsMasterProtein	TGGT1_249325-t26_1-p1	transcript=TGGT1_249325-t26_1 | gene=TGGT1_249325 | organism=Toxoplasma_gondii_GT1 | gene_product=hypothetical protein | transcript_product=hypothetical protein | location=TGGT1_chrXII:4391631-4392128(-) | protein_length=165 | sequence_SO=chromosome | SO=protein_coding_gene | is_pseudo=false	0.015	2.36	5	1	1	1	165	17.4	6.54	1.86	1	0.955	-0.07	0.793446	44.8	46.9	10.35	6.23	42.9	54.1	39	49.8	46.1	43.6	43.3	48.6	47.7	49.4	42.4	43.6	44.3	49	46.2	50	1
TGGT1_249630	High	IsMasterProtein	TGGT1_249630-t26_1-p1	transcript=TGGT1_249630-t26_1 | gene=TGGT1_249630 | organism=Toxoplasma_gondii_GT1 | gene_product=GST N-terminal domain-containing protein [Source:UniProtKB/TrEMBL;Acc:S7V075] | transcript_product=glutathione S-transferase, N-terminal domain-containing protein | location=TGGT1_chrXII:4639499-4643849(-) | protein_length=323 | sequence_SO=chromosome | SO=protein_coding_gene | is_pseudo=false	0	14.517	19	4	7	4	323	35.2	8.95	27.64	4	0.955	-0.07	0.200751	789.5	826.9	7.13	4.15	755.1	822.8	757.5	832.8	693.1	837.7	730.9	833	826.9	780.6	827	846.7	769.9	815.4	866.8	854.6	1
TGGT1_251460	High	IsMasterProtein	TGGT1_251460-t26_1-p1	transcript=TGGT1_251460-t26_1 | gene=TGGT1_251460 | organism=Toxoplasma_gondii_GT1 | gene_product=hypothetical protein | transcript_product=hypothetical protein | location=TGGT1_chrXII:5326034-5330183(-) | protein_length=1383 | sequence_SO=chromosome | SO=protein_coding_gene | is_pseudo=false	0	20.932	6	7	8	7	1383	148.1	5.77	18.69	7	0.955	-0.07	0.283671	313.5	328.3	7.64	4.53	303.7	349.3	272	337.3	314.1	295.5	312.9	314.9	300.3	325.2	331.4	341.2	317.2	318	335.9	345.6	1
TGGT1_252430	High	IsMasterProtein	TGGT1_252430-t26_1-p1	transcript=TGGT1_252430-t26_1 | gene=TGGT1_252430 | organism=Toxoplasma_gondii_GT1 | gene_product=hypothetical protein | transcript_product=hypothetical protein | location=TGGT1_chrIII:551384-554261(+) | protein_length=767 | sequence_SO=chromosome | SO=protein_coding_gene | is_pseudo=false	0	59.231	24	19	29	19	767	83.8	6.15	78.56	19	0.955	-0.07	0.00504528	2667.8	2792.9	2.41	0.68	2617.4	2765.1	2702.1	2702.8	2617.4	2634	2584.9	2731.8	2813.1	2805.9	2809.8	2807.7	2780	2772.9	2775	2769.1	1
TGGT1_257350	High	IsMasterProtein	TGGT1_257350-t26_1-p1	transcript=TGGT1_257350-t26_1 | gene=TGGT1_257350 | organism=Toxoplasma_gondii_GT1 | gene_product=MIF4G domain-containing protein [Source:UniProtKB/TrEMBL;Acc:S7W7S7] | transcript_product=putative eukaryotic translation initiation factor | location=TGGT1_chrVIIb:4041436-4047384(+) | protein_length=824 | sequence_SO=chromosome | SO=protein_coding_gene | is_pseudo=false	0	51.605	16	15	27	14	824	90.1	8.69	72.34	15	0.955	-0.07	0.167396	2646.3	2770.2	4.5	3.08	2713.2	2534.6	2754.7	2486.4	2787.9	2581.1	2772.9	2574.2	2882.8	2792.3	2748.2	2682.6	2793.9	2647.2	2792.8	2640.5	1
TGGT1_266810	High	IsMasterProtein	TGGT1_266810-t26_1-p1	transcript=TGGT1_266810-t26_1 | gene=TGGT1_266810 | organism=Toxoplasma_gondii_GT1 | gene_product=hypothetical protein | transcript_product=hypothetical protein | location=TGGT1_chrIX:789561-792824(+) | protein_length=316 | sequence_SO=chromosome | SO=protein_coding_gene | is_pseudo=false	0.001	5.683	9	2	2	2	316	34.4	8.48	5.56	2	0.955	-0.07	0.073808	255.4	267.5	4.23	4.62	269.7	252.8	258.8	256.5	254.3	253.5	231.3	258	281.3	262.6	283.5	258.5	280.1	265.6	248.2	269.4	1
TGGT1_280740	High	IsMasterProtein	TGGT1_280740-t26_1-p1	transcript=TGGT1_280740-t26_1 | gene=TGGT1_280740 | organism=Toxoplasma_gondii_GT1 | gene_product=Signal peptidase I [Source:UniProtKB/TrEMBL;Acc:A0A125YQA0] | transcript_product=signal peptidase | location=TGGT1_chrVIIa:110222-113066(-) | protein_length=223 | sequence_SO=chromosome | SO=protein_coding_gene | is_pseudo=false	0	14.077	16	3	5	3	223	24.6	8.27	13.89	3	0.955	-0.07	0.234393	628.6	658.2	4.85	3.12	594	631	625.1	595.6	670.5	657.7	626.3	672.8	656.8	660.1	660.2	650.2	654.4	659.6	687.5	612.9	1
TGGT1_292120	High	IsMasterProtein	TGGT1_292120-t26_1-p1	transcript=TGGT1_292120-t26_1 | gene=TGGT1_292120 | organism=Toxoplasma_gondii_GT1 | gene_product=Membrane occupation and recognition nexus protein MORN2 [Source:UniProtKB/TrEMBL;Acc:S7W455] | transcript_product=membrane occupation and recognition nexus protein MORN2 | location=TGGT1_chrIX:4369445-4370842(+) | protein_length=465 | sequence_SO=chromosome | SO=protein_coding_gene | is_pseudo=false	0	69.625	46	18	33	18	465	49.3	5.41	128.48	18	0.955	-0.07	0.0726128	2990.4	3132.5	5.46	1.89	2802.2	3138.6	2859.8	3126	2865.4	3120.9	2795	3140	3136.7	3189.2	3060.2	3128.3	3085.5	3177.8	3112.7	3243.7	1
TGGT1_293440	High	IsMasterProtein	TGGT1_293440-t26_1-p1	transcript=TGGT1_293440-t26_1 | gene=TGGT1_293440 | organism=Toxoplasma_gondii_GT1 | gene_product=hypothetical protein | transcript_product=hypothetical protein | location=TGGT1_chrIa:306622-308238(-) | protein_length=538 | sequence_SO=chromosome | SO=protein_coding_gene | is_pseudo=false	0	65.568	31	12	33	12	538	58.7	5.21	87.2	12	0.955	-0.07	0.0461186	1883.8	1972.4	4.74	1.48	1811.8	1893.6	1879.7	1963.6	1776	2006.6	1749.9	1888	2021.4	1974.9	1994.2	1958.5	1969.9	1935.4	1934.4	1979.9	1
TGGT1_311090	High	IsMasterProtein	TGGT1_311090-t26_1-p1	transcript=TGGT1_311090-t26_1 | gene=TGGT1_311090 | organism=Toxoplasma_gondii_GT1 | gene_product=Ubiquitin carboxyl-terminal hydrolase [Source:UniProtKB/TrEMBL;Acc:A0A125YG09] | transcript_product=ubiquitin carboxyl-terminal hydrolase | location=TGGT1_chrXI:1762909-1768167(+) | protein_length=607 | sequence_SO=chromosome | SO=protein_coding_gene | is_pseudo=false	0	60.759	29	17	38	17	607	67.1	6.2	101.32	17	0.955	-0.07	0.0014645	2860.5	2996.3	2.05	1.74	2795.2	2863.7	2855.9	2857.2	2841.3	2909.2	2866.1	2996.4	3114.8	3033.2	2992.8	2999.8	3059.1	2956.5	2967.4	2991.7	1
TGGT1_313100	High	IsMasterProtein	TGGT1_313100-t26_1-p1	transcript=TGGT1_313100-t26_1 | gene=TGGT1_313100 | organism=Toxoplasma_gondii_GT1 | gene_product=SRP54 domain-containing protein [Source:UniProtKB/TrEMBL;Acc:S7UTJ4] | transcript_product=signal recognition particle SRP54 protein | location=TGGT1_chrXI:3055116-3063604(+) | protein_length=582 | sequence_SO=chromosome | SO=protein_coding_gene | is_pseudo=false	0	56.096	24	17	27	17	582	62.7	8.37	64.03	17	0.955	-0.07	0.00120754	2471.3	2587.8	1.8	2.02	2486	2452.5	2456.7	2449.9	2503.8	2558.6	2411	2495.3	2575	2587.5	2555.7	2549.8	2610.7	2643.2	2588	2709.2	1
TGGT1_314042	High	IsMasterProtein	TGGT1_314042-t26_1-p1	transcript=TGGT1_314042-t26_1 | gene=TGGT1_314042 | organism=Toxoplasma_gondii_GT1 | gene_product=Cytochrome c heme lyase [Source:UniProtKB/TrEMBL;Acc:S7W2F6] | transcript_product=putative cytochrome c1 heme lyase | location=TGGT1_chrXI:3859868-3861493(+) | protein_length=215 | sequence_SO=chromosome | SO=protein_coding_gene | is_pseudo=false	0	9.412	13	3	4	3	215	24.4	8.82	12.2	3	0.955	-0.07	0.126676	517.3	541.5	4.13	3.44	515.4	514.9	493.4	544.8	521.4	514.7	564.4	519.3	544.7	571	517.5	566.3	553.8	524.8	538.2	538	1
TGGT1_410450	Medium	IsMasterProtein	TGGT1_410450-t26_1-p1	transcript=TGGT1_410450-t26_1 | gene=TGGT1_410450 | organism=Toxoplasma_gondii_GT1 | gene_product=hypothetical protein | transcript_product=hypothetical protein | location=TGGT1_chrIV:1860091-1862511(-) | protein_length=507 | sequence_SO=chromosome | SO=protein_coding_gene | is_pseudo=false	0.016	2.243	2	1	2	1	507	54.7	8.95	2.52	1	0.955	-0.07	0.865599	29.9	31.3	9.42	13.63	35	31	27	28.3	31.1	30.4	29.4	26	29.8	22	34.8	33.7	29.9	32.7	32.8	27.7	1
TGGT1_220212	Medium	IsMasterProtein	TGGT1_220212-t26_1-p1	transcript=TGGT1_220212-t26_1 | gene=TGGT1_220212 | organism=Toxoplasma_gondii_GT1 | gene_product=PseudoU_synth_1 domain-containing protein [Source:UniProtKB/TrEMBL;Acc:S7UGX9] | transcript_product=pseudouridine synthase | location=TGGT1_chrV:118081-123731(+) | protein_length=520 | sequence_SO=chromosome | SO=protein_coding_gene | is_pseudo=false	0.011	2.665	2	1	1	1	520	57.5	7.18	3.37	1	0.956	-0.07	0.415172	53.2	55.7	5.67	7.76	53.4	54.2	55.3	53	48.5	51.7	46.7	53.4	53.9	55.8	56	57.8	55.2	55.8	55.5	44.2	1
TGGT1_262410	High	IsMasterProtein	TGGT1_262410-t26_1-p1	transcript=TGGT1_262410-t26_1 | gene=TGGT1_262410 | organism=Toxoplasma_gondii_GT1 | gene_product=WD domain, G-beta repeat-containing protein [Source:UniProtKB/TrEMBL;Acc:S7W6N1] | transcript_product=WD domain, G-beta repeat-containing protein | location=TGGT1_chrVIIb:1252103-1265391(+) | protein_length=1960 | sequence_SO=chromosome | SO=protein_coding_gene | is_pseudo=false	0	14.47	4	6	6	6	1960	210.5	6.76	11.37	6	0.956	-0.07	0.47709	291.4	305	4.04	5.72	292.5	287.2	317.1	281.1	284.1	294.5	305.2	290.4	265.8	308.4	301.6	310.5	322.7	313.5	292.7	298.4	1
TGGT1_269620	High	IsMasterProtein	TGGT1_269620-t26_1-p1	transcript=TGGT1_269620-t26_1 | gene=TGGT1_269620 | organism=Toxoplasma_gondii_GT1 | gene_product=hypothetical protein | transcript_product=hypothetical protein | location=TGGT1_chrVIII:5739359-5741346(+) | protein_length=554 | sequence_SO=chromosome | SO=protein_coding_gene | is_pseudo=false	0	17.848	12	6	7	6	554	58.8	5.17	16.37	6	0.956	-0.07	0.761325	306.2	320.3	5.47	5.57	328	303	307	301.4	315.4	305.4	349.4	299.5	299.3	343.2	312.3	287.9	320.7	325.5	332.1	320	1
TGGT1_272000	High	IsMasterProtein	TGGT1_272000-t26_1-p1	transcript=TGGT1_272000-t26_1 | gene=TGGT1_272000 | organism=Toxoplasma_gondii_GT1 | gene_product=hypothetical protein | transcript_product=hypothetical protein | location=TGGT1_chrVIII:4223510-4232692(+) | protein_length=1541 | sequence_SO=chromosome | SO=protein_coding_gene | is_pseudo=false	0	14.066	2	3	5	3	1541	168.8	8.25	10.42	3	0.956	-0.07	0.525596	97.2	101.7	7.56	11.08	89.3	97.3	93.1	113.8	97.1	100	93.4	101.5	104.2	95.9	88.5	101.8	93.4	110.3	125.3	101.6	1
TGGT1_280600	High	IsMasterProtein	TGGT1_280600-t26_1-p1	transcript=TGGT1_280600-t26_1 | gene=TGGT1_280600 | organism=Toxoplasma_gondii_GT1 | gene_product=AA_TRNA_LIGASE_II domain-containing protein [Source:UniProtKB/TrEMBL;Acc:S7W2N3] | transcript_product=putative histidyl-tRNA synthetase (HisRS) | location=TGGT1_chrVIIa:251998-256202(-) | protein_length=1252 | sequence_SO=chromosome | SO=protein_coding_gene | is_pseudo=false	0	93.3	21	26	48	26	1252	134.8	7.55	137.62	26	0.956	-0.07	0.000285793	5351	5599.4	1.29	1.7	5361.3	5371.3	5398.6	5406.8	5248.7	5340.7	5216.3	5322.1	5762.9	5535.3	5618.2	5620.3	5493.6	5488.4	5686.8	5580.7	1
TGGT1_287210	High	IsMasterProtein	TGGT1_287210-t26_1-p1	transcript=TGGT1_287210-t26_1 | gene=TGGT1_287210 | organism=Toxoplasma_gondii_GT1 | gene_product=Proteasome endopeptidase complex [Source:UniProtKB/TrEMBL;Acc:A0A125YFE8] | transcript_product=putative proteasome subunit alpha2 | location=TGGT1_chrV:1378941-1381792(-) | protein_length=236 | sequence_SO=chromosome | SO=protein_coding_gene | is_pseudo=false	0	52.159	40	10	31	10	236	25.9	5.33	101.47	10	0.956	-0.07	0.0476493	3211.8	3360.8	4.96	1.08	2991.5	3255.1	3169.2	3365.5	3007.2	3360.7	3014.6	3274.4	3386.5	3350.8	3379.1	3370.8	3284.6	3335.3	3343.9	3399.4	1
TGGT1_211440	High	IsMasterProtein	TGGT1_211440-t26_1-p1	transcript=TGGT1_211440-t26_1 | gene=TGGT1_211440 | organism=Toxoplasma_gondii_GT1 | gene_product=hypothetical protein | transcript_product=hypothetical protein | location=TGGT1_chrIV:1640416-1651617(+) | protein_length=1665 | sequence_SO=chromosome | SO=protein_coding_gene | is_pseudo=false	0	23.167	6	8	10	8	1665	182.8	6.95	24.6	8	0.943	-0.08	0.159997	130	137.8	7.42	6.61	139.2	140.9	122.4	130.9	111.6	129.1	124	133.5	135.7	122.1	133.9	142.7	139.9	150.2	147.5	131.6	1
TGGT1_219720	High	IsMasterProtein	TGGT1_219720-t26_1-p1	transcript=TGGT1_219720-t26_1 | gene=TGGT1_219720 | organism=Toxoplasma_gondii_GT1 | gene_product=Putative Ras-related protein Rab-5C [Source:UniProtKB/TrEMBL;Acc:S7V1U0] | transcript_product=putative Ras-related protein Rab-5C | location=TGGT1_chrXII:628976-629707(+) | protein_length=243 | sequence_SO=chromosome | SO=protein_coding_gene | is_pseudo=false	0	22.889	33	7	10	6	243	25.7	7.97	30.16	7	0.943	-0.08	0.0140231	626	663.8	3.79	3.65	596.5	618.1	584.7	627.6	645.5	656.6	630	624.4	635.8	665	675.8	647.1	712.8	662.7	675.8	644.3	1
TGGT1_220490	High	IsMasterProtein	TGGT1_220490-t26_1-p1	transcript=TGGT1_220490-t26_1 | gene=TGGT1_220490 | organism=Toxoplasma_gondii_GT1 | gene_product=KH domain-containing protein [Source:UniProtKB/TrEMBL;Acc:A0A125YL06] | transcript_product=putative pre-rRNA-processing protein PNO1 | location=TGGT1_chrV:316768-317655(+) | protein_length=295 | sequence_SO=chromosome | SO=protein_coding_gene | is_pseudo=false	0	12.837	14	5	6	5	295	32.8	9.77	4.78	5	0.943	-0.08	0.108978	513.6	544.6	5.62	4.84	528.9	490.7	497.2	481.1	553.7	501.8	558.7	525.6	544.2	565.9	534.9	524.6	589.3	545	506.2	568	1
TGGT1_223790	High	IsMasterProtein	TGGT1_223790-t26_1-p1	transcript=TGGT1_223790-t26_1 | gene=TGGT1_223790 | organism=Toxoplasma_gondii_GT1 | gene_product=hypothetical protein | transcript_product=hypothetical protein | location=TGGT1_chrX:3478527-3485384(+) | protein_length=1003 | sequence_SO=chromosome | SO=protein_coding_gene | is_pseudo=false	0	29.825	11	10	14	10	1003	110.1	7.09	41.13	10	0.943	-0.08	0.0525189	360.4	382	3.89	4.34	374.2	375.1	364.2	353.1	356.6	371.7	333.8	353.3	380.8	378.7	365.3	387.1	352.9	389.8	383.2	408.5	1
TGGT1_224260	High	IsMasterProtein	TGGT1_224260-t26_1-p1	transcript=TGGT1_224260-t26_1 | gene=TGGT1_224260 | organism=Toxoplasma_gondii_GT1 | gene_product=PHD-finger domain-containing protein [Source:UniProtKB/TrEMBL;Acc:S7WBT2] | transcript_product=PHD-finger domain-containing protein | location=TGGT1_chrX:3059832-3081619(-) | protein_length=5658 | sequence_SO=chromosome | SO=protein_coding_gene | is_pseudo=false	0	168.212	11	54	62	54	5658	602.2	6.54	150.82	54	0.943	-0.08	0.000449636	3217.9	3411.3	1.84	1.35	3170	3253.9	3347.8	3237.2	3195.4	3289.6	3198.6	3193.8	3400.7	3410.7	3417.3	3442.1	3361.4	3445.4	3306	3411.9	1
TGGT1_226670	High	IsMasterProtein	TGGT1_226670-t26_1-p1	transcript=TGGT1_226670-t26_1 | gene=TGGT1_226670 | organism=Toxoplasma_gondii_GT1 | gene_product=hypothetical protein | transcript_product=hypothetical protein | location=TGGT1_chrX:1358563-1360047(-) | protein_length=494 | sequence_SO=chromosome | SO=protein_coding_gene | is_pseudo=false	0	12.036	13	4	4	4	494	51.8	7.64	7.5	4	0.943	-0.08	0.641522	90.6	96	9.36	5.15	102.3	111.6	88.9	91.7	89.4	89.5	84.8	92.1	103	92.2	88.9	97.5	94.6	100.4	99.4	91.3	1
TGGT1_231870	Medium	IsMasterProtein	TGGT1_231870-t26_1-p1	transcript=TGGT1_231870-t26_1 | gene=TGGT1_231870 | organism=Toxoplasma_gondii_GT1 | gene_product=TPR_REGION domain-containing protein [Source:UniProtKB/TrEMBL;Acc:S7WJ28] | transcript_product=tetratricopeptide repeat-containing protein | location=TGGT1_chrVIII:1592444-1604365(+) | protein_length=899 | sequence_SO=chromosome | SO=protein_coding_gene | is_pseudo=false	0.023	1.859	2	1	1	1	899	96.5	4.88	0	1	0.943	-0.08	0.864778	22.2	23.5	9.07	14.72	25.3	23.3	23.2	20.6	23.4	21.2	20.9	19.1	18.9	25.6	24	24.3	16.8	22	23	26.6	1
TGGT1_239710	High	IsMasterProtein	TGGT1_239710-t26_1-p1	transcript=TGGT1_239710-t26_1 | gene=TGGT1_239710 | organism=Toxoplasma_gondii_GT1 | gene_product=Phosphomannomutase [Source:UniProtKB/TrEMBL;Acc:A0A125YGJ4] | transcript_product=phosphomannomutase | location=TGGT1_chrVI:855174-859755(-) | protein_length=259 | sequence_SO=chromosome | SO=protein_coding_gene | is_pseudo=false	0	16.358	22	6	8	6	259	28.7	5.69	20.57	6	0.943	-0.08	0.0163493	818.7	868	4	1.76	861.3	816.1	774.5	773.2	848.4	798.4	821.4	837.7	888.9	872.7	868.8	852.4	852.5	872.4	867.3	840.6	1
TGGT1_264610	High	IsMasterProtein	TGGT1_264610-t26_1-p1	transcript=TGGT1_264610-t26_1 | gene=TGGT1_264610 | organism=Toxoplasma_gondii_GT1 | gene_product=RNA recognition motif-containing protein [Source:UniProtKB/TrEMBL;Acc:A0A125YIU3] | transcript_product=RNA recognition motif-containing protein | location=TGGT1_chrIX:1992388-1998489(-) | protein_length=430 | sequence_SO=chromosome | SO=protein_coding_gene | is_pseudo=false	0	43.262	29	10	28	10	430	45	5.16	77.47	10	0.943	-0.08	6.28341e-05	2253.9	2390	1.86	1.82	2258	2249.9	2175.2	2263.8	2278.9	2183.5	2246	2287.9	2455.5	2375.8	2342.8	2395	2473.5	2376	2385	2416.6	1
TGGT1_268750	Low	IsMasterProtein	TGGT1_268750-t26_1-p1	transcript=TGGT1_268750-t26_1 | gene=TGGT1_268750 | organism=Toxoplasma_gondii_GT1 | gene_product=RRM domain-containing protein [Source:UniProtKB/TrEMBL;Acc:A0A125YIH7] | transcript_product=putative peptidyl-prolyl cis-trans isomerase E | location=TGGT1_chrVIII:6332052-6333953(+) | protein_length=145 | sequence_SO=chromosome | SO=protein_coding_gene | is_pseudo=false	0.061	1.319	6	1	1	1	145	16.3	4.81	0	1	0.943	-0.08	0.505111	55.2	58.5	6.75	13.91	52.3	46.8	55.3	57	56	49.2	55.3	55.1	47.7	69.1	46	59.2	62.6	57.8	50.8	59.7	1
TGGT1_283878	High	IsMasterProtein	TGGT1_283878-t26_1-p1	transcript=TGGT1_283878-t26_1 | gene=TGGT1_283878 | organism=Toxoplasma_gondii_GT1 | gene_product=RRM domain-containing protein [Source:UniProtKB/TrEMBL;Acc:S7UNP7] | transcript_product=RNA recognition motif-containing protein | location=TGGT1_chrV:2720401-2725785(+) | protein_length=666 | sequence_SO=chromosome | SO=protein_coding_gene | is_pseudo=false	0	11.82	8	4	5	4	666	72.6	10.29	10.4	4	0.943	-0.08	0.129768	310.8	329.5	4.7	5.08	289.8	323.9	303.9	310.5	309.2	311	339.3	321.4	319.6	319	317.5	342.1	304.5	352.4	343.8	339.7	1
TGGT1_290660	High	IsMasterProtein	TGGT1_290660-t26_1-p1	transcript=TGGT1_290660-t26_1 | gene=TGGT1_290660 | organism=Toxoplasma_gondii_GT1 | gene_product=RNA recognition motif-containing protein [Source:UniProtKB/TrEMBL;Acc:A0A125YNP2] | transcript_product=RNA recognition motif-containing protein | location=TGGT1_chrIX:3628759-3632147(-) | protein_length=446 | sequence_SO=chromosome | SO=protein_coding_gene | is_pseudo=false	0	52.542	26	13	51	13	446	48.3	7.81	131.05	13	0.943	-0.08	0.00337177	6362.4	6745.6	1.33	3.02	6252.2	6349.2	6294.5	6463.2	6249.6	6375.6	6449.5	6418.1	6670.1	6950.4	6838.1	6421.3	7045.9	6821.9	6640.9	6595.6	1
TGGT1_310970	High	IsMasterProtein	TGGT1_310970-t26_1-p1	transcript=TGGT1_310970-t26_1 | gene=TGGT1_310970 | organism=Toxoplasma_gondii_GT1 | gene_product=hypothetical protein | transcript_product=hypothetical protein | location=TGGT1_chrXI:1663685-1680841(+) | protein_length=3415 | sequence_SO=chromosome | SO=protein_coding_gene | is_pseudo=false	0.003	4.261	0	2	2	1	3415	370.4	9.63	3.81	2	0.943	-0.08	0.272971	11.6	12.3	16.82	7.79	12.5	12.8	9	11.9	11.3	11.2	8.3	14	13.1	12.2	12.3	12.3	14.1	13.4	11.1	11.5	1
TGGT1_359190	High	IsMasterProtein	TGGT1_359190-t26_1-p1	transcript=TGGT1_359190-t26_1 | gene=TGGT1_359190 | organism=Toxoplasma_gondii_GT1 | gene_product=Leucine rich repeat protein [Source:UniProtKB/TrEMBL;Acc:S7UIY6] | transcript_product=leucine rich repeat protein | location=TGGT1_chrIa:1262349-1265010(+) | protein_length=498 | sequence_SO=chromosome | SO=protein_coding_gene | is_pseudo=false	0	16.228	8	5	7	5	498	52.1	10.04	14.29	5	0.943	-0.08	0.00367468	737.8	782.1	3.8	2.7	689.6	736.1	743.4	687.5	739.5	768.5	731.9	742.8	783.5	791.1	826.4	761.9	807.7	768.3	775.2	780.7	1
TGGT1_208500	High	IsMasterProtein	TGGT1_208500-t26_1-p1	transcript=TGGT1_208500-t26_1 | gene=TGGT1_208500 | organism=Toxoplasma_gondii_GT1 | gene_product=PPM-type phosphatase domain-containing protein [Source:UniProtKB/TrEMBL;Acc:A0A125YSH7] | transcript_product=protein phosphatase 2C domain-containing protein | location=TGGT1_chrIb:746823-754030(-) | protein_length=709 | sequence_SO=chromosome | SO=protein_coding_gene | is_pseudo=false	0	50.526	23	14	22	14	709	78.2	4.68	68.12	14	0.944	-0.08	0.0259212	639.3	677.3	4.34	3	631.8	688.6	646.8	665.6	613.9	602.8	629.5	650.8	667.1	666.8	684.3	693.1	653.3	678.9	675.7	720.5	1
TGGT1_223020	High	IsMasterProtein	TGGT1_223020-t26_1-p1	transcript=TGGT1_223020-t26_1 | gene=TGGT1_223020 | organism=Toxoplasma_gondii_GT1 | gene_product=Coproporphyrinogen III oxidase [Source:UniProtKB/TrEMBL;Acc:S7UL33] | transcript_product=coproporphyrinogen III oxidase | location=TGGT1_chrII:1353427-1355558(-) | protein_length=364 | sequence_SO=chromosome | SO=protein_coding_gene | is_pseudo=false	0	26.989	25	8	12	8	364	41.7	6.42	40.18	8	0.944	-0.08	0.0579052	658.8	697.5	4.08	4.21	678.8	652.6	680.9	650.5	716.5	665.1	633.1	639	723.3	659.2	748	668.5	701.5	693.6	722.6	692.2	1
TGGT1_224350A	High	IsMasterProtein	TGGT1_224350A-t26_1-p1	transcript=TGGT1_224350A-t26_1 | gene=TGGT1_224350A | organism=Toxoplasma_gondii_GT1 | gene_product=Putative aminopeptidase N [Source:UniProtKB/TrEMBL;Acc:S7WBR7] | transcript_product=putative aminopeptidase N | location=TGGT1_chrX:2967893-2975546(-) | protein_length=1219 | sequence_SO=chromosome | SO=protein_coding_gene | is_pseudo=false	0	110.828	28	34	83	32	1219	134.3	7.72	216.73	34	0.944	-0.08	4.18688e-05	8754.9	9269.7	1.36	1.25	8743.7	8737.3	8736.4	8849.8	9005.1	9009.7	8734.9	8766.1	9470.6	9273	9366.3	9110.2	9370.2	9208.2	9266.5	9193.4	1
TGGT1_226410	High	IsMasterProtein	TGGT1_226410-t26_1-p1	transcript=TGGT1_226410-t26_1 | gene=TGGT1_226410 | organism=Toxoplasma_gondii_GT1 | gene_product=EF1_GNE domain-containing protein [Source:UniProtKB/TrEMBL;Acc:S7UX25] | transcript_product=EF-1 guanine nucleotide exchange domain-containing protein | location=TGGT1_chrX:1563878-1565889(-) | protein_length=328 | sequence_SO=chromosome | SO=protein_coding_gene | is_pseudo=false	0	58.644	45	13	36	13	328	36	5.16	97.23	13	0.944	-0.08	6.16989e-05	3853.5	4082.3	1.12	1.87	3762.9	3870.5	3864	3781.2	3873.5	3842.9	3868.4	3841	4055.9	4223	4109	4008.3	4168.1	4020.5	4040.2	4132.3	1
TGGT1_238950	High	IsMasterProtein	TGGT1_238950-t26_1-p1	transcript=TGGT1_238950-t26_1 | gene=TGGT1_238950 | organism=Toxoplasma_gondii_GT1 | gene_product=FA_desaturase domain-containing protein [Source:UniProtKB/TrEMBL;Acc:S7VZX5] | transcript_product=putative fatty acyl-CoA desaturase | location=TGGT1_chrVI:327886-337165(-) | protein_length=1042 | sequence_SO=chromosome | SO=protein_coding_gene | is_pseudo=false	0	39.247	11	12	18	12	1042	117.1	8.7	41.47	12	0.944	-0.08	0.2579	1471.4	1558.5	10.84	3.98	1624.3	1327	1653.7	1293.7	1601	1352.2	1621.7	1341.6	1632.6	1525.4	1637	1497.6	1638.7	1524.4	1592.3	1503.7	1
TGGT1_239350	High	IsMasterProtein	TGGT1_239350-t26_1-p1	transcript=TGGT1_239350-t26_1 | gene=TGGT1_239350 | organism=Toxoplasma_gondii_GT1 | gene_product=RAP domain-containing protein [Source:UniProtKB/TrEMBL;Acc:S7W6K2] | transcript_product=RAP domain-containing protein | location=TGGT1_chrVI:563532-576605(-) | protein_length=2755 | sequence_SO=chromosome | SO=protein_coding_gene | is_pseudo=false	0	11.692	2	4	4	4	2755	297.5	7.68	8.52	4	0.944	-0.08	0.816057	37.4	39.6	12.41	6.35	31.8	47.3	37.6	41.9	41.2	36	35.3	37.2	39.1	37	41.2	40.1	37.3	41.1	34.7	41.7	1
TGGT1_246550	High	IsMasterProtein	TGGT1_246550-t26_1-p1	transcript=TGGT1_246550-t26_1 | gene=TGGT1_246550 | organism=Toxoplasma_gondii_GT1 | gene_product=Peptidase A1 domain-containing protein [Source:UniProtKB/TrEMBL;Acc:A0A125YUQ4] | transcript_product=aspartyl protease ASP3 | location=TGGT1_chrXII:2777006-2782288(+) | protein_length=643 | sequence_SO=chromosome | SO=protein_coding_gene | is_pseudo=false	0	16.209	8	5	9	5	643	69.1	5.64	20.75	5	0.944	-0.08	0.0209111	415.4	440.1	4.79	2.94	409.3	434	413.4	430.9	376.9	423.9	390.4	417.5	423.5	433.6	427	448.7	459.2	435	445.2	454.4	1
TGGT1_258170	High	IsMasterProtein	TGGT1_258170-t26_1-p1	transcript=TGGT1_258170-t26_1 | gene=TGGT1_258170 | organism=Toxoplasma_gondii_GT1 | gene_product=hypothetical protein | transcript_product=hypothetical protein | location=TGGT1_chrVIIb:3499824-3505217(+) | protein_length=408 | sequence_SO=chromosome | SO=protein_coding_gene | is_pseudo=false	0	37.856	29	11	20	11	408	43.9	5.1	57.21	11	0.944	-0.08	0.00206713	1483.3	1572.1	1.28	2.58	1479.4	1462.8	1487.2	1505.7	1470.6	1478.2	1505.2	1516.9	1545.9	1625.7	1609.9	1506.2	1602.2	1553.2	1591.3	1547.6	1
TGGT1_258770	High	IsMasterProtein	TGGT1_258770-t26_1-p1	transcript=TGGT1_258770-t26_1 | gene=TGGT1_258770 | organism=Toxoplasma_gondii_GT1 | gene_product=Ricin B-type lectin domain-containing protein [Source:UniProtKB/TrEMBL;Acc:A0A125YL07] | transcript_product=putative polypeptide n-acetylgalactosaminyltransferase 12 | location=TGGT1_chrVIIb:3160046-3167254(+) | protein_length=692 | sequence_SO=chromosome | SO=protein_coding_gene | is_pseudo=false	0	36.393	18	12	15	12	692	78.9	7.46	42.2	12	0.944	-0.08	0.020415	1391.3	1474	3.16	2.15	1393.4	1358.3	1445.9	1389.3	1488.7	1372.5	1423.6	1370.6	1437.6	1458.5	1507.9	1482.7	1506.1	1478	1470	1416.8	1	Methylthio [C484]
TGGT1_259010	High	IsMasterProtein	TGGT1_259010-t26_1-p1	transcript=TGGT1_259010-t26_1 | gene=TGGT1_259010 | organism=Toxoplasma_gondii_GT1 | gene_product=Putative vacuolar ATP synthase subunit d [Source:UniProtKB/TrEMBL;Acc:S7UYG8] | transcript_product=putative vacuolar ATP synthase subunit d | location=TGGT1_chrVIIb:2988734-2994961(-) | protein_length=396 | sequence_SO=chromosome | SO=protein_coding_gene | is_pseudo=false	0	42.454	29	12	26	12	396	44.9	5.05	79.79	12	0.944	-0.08	0.00856559	2145.6	2273.1	3.73	3.34	2070.1	2202.1	2042	2205.9	2082.7	2201.1	2091.5	2253	2255	2280	2266.3	2376.5	2164.7	2263.8	2353.7	2397	1
TGGT1_263480	High	IsMasterProtein	TGGT1_263480-t26_1-p1	transcript=TGGT1_263480-t26_1 | gene=TGGT1_263480 | organism=Toxoplasma_gondii_GT1 | gene_product=Na_H_Exchanger domain-containing protein [Source:UniProtKB/TrEMBL;Acc:S7UXD6] | transcript_product=sodium/hydrogen exchanger 3 protein | location=TGGT1_chrVIIb:506325-513335(+) | protein_length=853 | sequence_SO=chromosome | SO=protein_coding_gene | is_pseudo=false	0	9.023	4	4	4	4	853	91.3	6.29	8.46	4	0.944	-0.08	0.170237	257.9	273.2	5.66	3.11	278.7	252.2	261.1	241.6	286.3	253.9	268.4	254.6	270.8	273	258.9	277.8	289.1	268.7	274.9	273.5	1
TGGT1_271290	High	IsMasterProtein	TGGT1_271290-t26_1-p1	transcript=TGGT1_271290-t26_1 | gene=TGGT1_271290 | organism=Toxoplasma_gondii_GT1 | gene_product=SURP motif domain-containing protein [Source:UniProtKB/TrEMBL;Acc:A0A125YGS9] | transcript_product=hypothetical protein | location=TGGT1_chrVIII:4582582-4591232(+) | protein_length=1116 | sequence_SO=chromosome | SO=protein_coding_gene | is_pseudo=false	0	20.001	9	9	9	9	1116	120.8	5.15	16.64	9	0.944	-0.08	0.241617	491.6	520.7	5.35	6.3	516.2	527	484.7	484.9	453.3	520.9	466.7	498.4	455.2	504.4	548.1	531.1	560.4	531.6	503.7	510.4	1
TGGT1_277510	High	IsMasterProtein	TGGT1_277510-t26_1-p1	transcript=TGGT1_277510-t26_1 | gene=TGGT1_277510 | organism=Toxoplasma_gondii_GT1 | gene_product=WD_REPEATS_REGION domain-containing protein [Source:UniProtKB/TrEMBL;Acc:S7UZZ7] | transcript_product=cytoplasmic dynein intermediate chain | location=TGGT1_chrXII:6559586-6571341(-) | protein_length=678 | sequence_SO=chromosome | SO=protein_coding_gene | is_pseudo=false	0	17.809	9	6	6	6	678	73.4	5.1	13.91	6	0.944	-0.08	0.0182491	627	664.4	5.26	3.64	606.3	630.2	565.6	643.8	623.9	663.2	586.3	645.2	718	653.5	659.8	642.8	678.4	652.8	668.9	689.5	1
TGGT1_277860	Medium	IsMasterProtein	TGGT1_277860-t26_1-p1	transcript=TGGT1_277860-t26_1 | gene=TGGT1_277860 | organism=Toxoplasma_gondii_GT1 | gene_product=UPF0020 domain-containing protein [Source:UniProtKB/TrEMBL;Acc:S7WFY4] | transcript_product=hypothetical protein | location=TGGT1_chrXII:6383401-6387935(-) | protein_length=483 | sequence_SO=chromosome | SO=protein_coding_gene | is_pseudo=false	0.012	2.577	2	1	1	1	483	52.4	7.83	2.29	1	0.944	-0.08	0.17198	70.3	74.5	7.23	8.47	61.5	73.6	71.6	69.1	71.9	75.9	65	64.8	75.1	62.3	73.6	78.4	75.7	73.9	84.9	72.7	1
TGGT1_233460	High	IsMasterProtein	TGGT1_233460-t26_1-p1	transcript=TGGT1_233460-t26_1 | gene=TGGT1_233460 | organism=Toxoplasma_gondii_GT1 | gene_product=SAG-related sequence SRS29B [Source:UniProtKB/TrEMBL;Acc:A0A125YG48] | transcript_product=SAG-related sequence SRS29B | location=TGGT1_chrVIII:2660455-2661465(+) | protein_length=336 | sequence_SO=chromosome | SO=protein_coding_gene | is_pseudo=false	0	68.912	40	13	97	13	336	34.8	8.02	265.06	13	0.945	-0.08	3.37131e-05	13772.1	14566.5	1.21	1.67	13813.9	13617.6	13749.3	13601.9	14022.6	13541	13927.3	13795.1	14499.1	14639.1	14509.2	14397.7	14843.7	15108.1	14386.1	14624.1	1	Methylthio [C190; C285]
TGGT1_248850	High	IsMasterProtein	TGGT1_248850-t26_1-p1	transcript=TGGT1_248850-t26_1 | gene=TGGT1_248850 | organism=Toxoplasma_gondii_GT1 | gene_product=Methionine aminopeptidase [Source:UniProtKB/TrEMBL;Acc:S7W953] | transcript_product=methionine aminopeptidase | location=TGGT1_chrXII:4154507-4159650(+) | protein_length=416 | sequence_SO=chromosome | SO=protein_coding_gene | is_pseudo=false	0	17.164	14	5	6	5	416	46.8	6.67	25.03	5	0.945	-0.08	0.00175977	610.5	645.9	2.92	3.28	609	603.5	587.2	613.6	574.2	612	617.8	630.1	635.4	638.9	680.2	682.2	631.4	674.3	653	638.6	1
TGGT1_249620	High	IsMasterProtein	TGGT1_249620-t26_1-p1	transcript=TGGT1_249620-t26_1 | gene=TGGT1_249620 | organism=Toxoplasma_gondii_GT1 | gene_product=Hist_deacetyl domain-containing protein [Source:UniProtKB/TrEMBL;Acc:S7W8W1] | transcript_product=histone deacetylase HDAC2 | location=TGGT1_chrXII:4629840-4636950(+) | protein_length=624 | sequence_SO=chromosome | SO=protein_coding_gene | is_pseudo=false	0	16.529	9	6	6	6	624	67.5	5.26	12.86	6	0.945	-0.08	0.185453	256.1	270.9	4.37	3.86	275.9	256.7	255.5	245.8	276.1	249.5	263.7	254.5	261.7	276.6	272.1	282.3	258.3	254.2	269.7	280.4	1
TGGT1_251760	High	IsMasterProtein	TGGT1_251760-t26_1-p1	transcript=TGGT1_251760-t26_1 | gene=TGGT1_251760 | organism=Toxoplasma_gondii_GT1 | gene_product=PA28_beta domain-containing protein [Source:UniProtKB/TrEMBL;Acc:S7WG14] | transcript_product=putative subunit of proteaseome activator complex | location=TGGT1_chrXII:5486831-5490570(-) | protein_length=269 | sequence_SO=chromosome | SO=protein_coding_gene | is_pseudo=false	0	17.106	23	6	10	6	269	30.7	7.02	35.99	6	0.945	-0.08	0.0125358	1032	1092.2	3.26	3.15	988.3	1039.5	1013.8	1069.7	1024.5	1051.7	985.7	1072.1	1079.2	1139.6	1044.8	1112.3	1052	1126	1074.8	1105.3	1
TGGT1_260600	High	IsMasterProtein	TGGT1_260600-t26_1-p1	transcript=TGGT1_260600-t26_1 | gene=TGGT1_260600 | organism=Toxoplasma_gondii_GT1 | gene_product=PUM-HD domain-containing protein [Source:UniProtKB/TrEMBL;Acc:S7UYD1] | transcript_product=Pumilio-family RNA binding repeat-containing protein | location=TGGT1_chrVIIb:2104300-2113824(+) | protein_length=1676 | sequence_SO=chromosome | SO=protein_coding_gene | is_pseudo=false	0	40.336	8	12	18	12	1676	172.4	7.77	42.16	12	0.945	-0.08	0.000206943	1998.3	2114.9	1.72	1.72	2021.2	2017.9	2027.2	1947.3	1986.8	1942.3	2009.8	1965.5	2142.9	2111.2	2119.1	2139.7	2037.3	2065.4	2118.6	2105.9	1
TGGT1_271625B	Low	IsMasterProtein	TGGT1_271625B-t26_1-p1	transcript=TGGT1_271625B-t26_1 | gene=TGGT1_271625B | organism=Toxoplasma_gondii_GT1 | gene_product=AA_TRNA_LIGASE_II domain-containing protein [Source:UniProtKB/TrEMBL;Acc:S7WK33] | transcript_product=serine--tRNA ligase | location=TGGT1_chrVIII:4434136-4440645(-) | protein_length=559 | sequence_SO=chromosome | SO=protein_coding_gene | is_pseudo=false	0.061	1.317	2	1	1	1	559	61.6	7.78	0	1	0.945	-0.08	0.551267	6.1	6.5	47.23	24.98	4.3	7.3	8.4	5.1	8.6	10.6	3.5	2	9.5	6.4	5.7	9.2	4.9	7.2	5.3	6.5	1
TGGT1_311840	High	IsMasterProtein	TGGT1_311840-t26_1-p1	transcript=TGGT1_311840-t26_1 | gene=TGGT1_311840 | organism=Toxoplasma_gondii_GT1 | gene_product=hypothetical protein | transcript_product=hypothetical protein | location=TGGT1_chrXI:2277933-2279265(-) | protein_length=233 | sequence_SO=chromosome | SO=protein_coding_gene | is_pseudo=false	0.001	6.689	9	2	2	2	233	25.7	6.51	6.06	2	0.945	-0.08	0.0986869	195.3	206.6	5.75	10.1	191.8	216.3	188.8	201.8	198.9	189.6	178.4	199.7	247.1	203.8	226.8	202	187.5	209.4	244.7	201.5	1
TGGT1_320160A	High	IsMasterProtein	TGGT1_320160A-t26_1-p1	transcript=TGGT1_320160A-t26_1 | gene=TGGT1_320160A | organism=Toxoplasma_gondii_GT1 | gene_product=hypothetical protein | transcript_product=hypothetical protein | location=TGGT1_chrIV:400237-404675(+) | protein_length=1480 | sequence_SO=chromosome | SO=protein_coding_gene | is_pseudo=false	0	20.652	6	8	9	8	1480	159.5	6.52	16.19	8	0.945	-0.08	0.0458566	285	301.6	3.08	4.54	303.7	289.3	278.4	283.3	281.1	286.7	275.5	290.7	315.6	285.6	285.7	304.9	298.3	293.8	323.1	310.1	1
TGGT1_410370	High	IsMasterProtein	TGGT1_410370-t26_1-p1	transcript=TGGT1_410370-t26_1 | gene=TGGT1_410370 | organism=Toxoplasma_gondii_GT1 | gene_product=Putative transmembrane protein [Source:UniProtKB/TrEMBL;Acc:S7VU98] | transcript_product=putative transmembrane protein | location=AAQM03000265:733-2584(+) | protein_length=435 | sequence_SO=contig | SO=protein_coding_gene | is_pseudo=false	0	57.825	40	14	39	3	435	47.7	9.19	135.54	14	0.945	-0.08	0.128911	506.8	536.4	6.98	2.33	452.5	515.9	483.1	525.7	497.8	567	482.3	529	538.3	520.6	534.6	550.3	533.4	541.1	514.5	548.1	1
TGGT1_209150	High	IsMasterProtein	TGGT1_209150-t26_1-p1	transcript=TGGT1_209150-t26_1 | gene=TGGT1_209150 | organism=Toxoplasma_gondii_GT1 | gene_product=Pyr_redox_2 domain-containing protein [Source:UniProtKB/TrEMBL;Acc:S7VS32] | transcript_product=non-proton pumping type-II NADH dehydrogenase I | location=TGGT1_chrIb:1092807-1095489(+) | protein_length=618 | sequence_SO=chromosome | SO=protein_coding_gene | is_pseudo=false	0	52.47	23	12	31	12	618	67	8.32	88.82	12	0.946	-0.08	0.000453685	3551.6	3753.5	0.92	2.07	3535.6	3517.4	3588.2	3577.7	3599.5	3530.5	3518.4	3567.6	3879	3761.8	3799.2	3713.2	3660.5	3691.2	3859.6	3745.3	1
TGGT1_209170	High	IsMasterProtein	TGGT1_209170-t26_1-p1	transcript=TGGT1_209170-t26_1 | gene=TGGT1_209170 | organism=Toxoplasma_gondii_GT1 | gene_product=hypothetical protein | transcript_product=hypothetical protein | location=TGGT1_chrIb:1108738-1109988(-) | protein_length=416 | sequence_SO=chromosome | SO=protein_coding_gene | is_pseudo=false	0	38.205	28	8	16	8	416	45.5	6.13	61.91	8	0.946	-0.08	0.0283169	697.3	737.3	3.39	2.59	699.8	694.9	713.3	694.6	683.9	693.2	700.6	760.5	760.1	751.1	734.3	718.4	721.7	714.1	763.6	740.3	1
TGGT1_226700	High	IsMasterProtein	TGGT1_226700-t26_1-p1	transcript=TGGT1_226700-t26_1 | gene=TGGT1_226700 | organism=Toxoplasma_gondii_GT1 | gene_product=TNase-like domain-containing protein [Source:UniProtKB/TrEMBL;Acc:S7UX03] | transcript_product=putative nuclease | location=TGGT1_chrX:1334516-1336804(+) | protein_length=449 | sequence_SO=chromosome | SO=protein_coding_gene | is_pseudo=false	0.003	4.26	6	2	2	2	449	50.4	8.87	3.09	2	0.946	-0.08	0.204709	135	142.7	5.08	7.94	134.1	136	123.6	137.9	133.3	140.1	124.4	142.1	144.6	141.1	129.2	128.5	134.5	157.7	144.4	157.1	1
TGGT1_235450	High	IsMasterProtein	TGGT1_235450-t26_1-p1	transcript=TGGT1_235450-t26_1 | gene=TGGT1_235450 | organism=Toxoplasma_gondii_GT1 | gene_product=UBIQUITIN_CONJUGAT_2 domain-containing protein [Source:UniProtKB/TrEMBL;Acc:S7UQT5] | transcript_product=ubiquitin-conjugating enzyme subfamily protein | location=TGGT1_chrX:4766427-4769516(-) | protein_length=231 | sequence_SO=chromosome | SO=protein_coding_gene | is_pseudo=false	0	44	35	8	22	8	231	25.9	8.72	62.52	8	0.946	-0.08	0.0540857	1674.7	1770.1	4.06	4.02	1662.5	1743.4	1686.9	1659.3	1588.9	1726.1	1543.2	1696.8	1863.3	1686.7	1764	1776.3	1658.5	1689.9	1798.7	1804.7	1
TGGT1_257580	High	IsMasterProtein	TGGT1_257580-t26_1-p1	transcript=TGGT1_257580-t26_1 | gene=TGGT1_257580 | organism=Toxoplasma_gondii_GT1 | gene_product=hypothetical protein | transcript_product=hypothetical protein | location=TGGT1_chrVIIb:3894935-3896860(-) | protein_length=641 | sequence_SO=chromosome | SO=protein_coding_gene | is_pseudo=false	0	22.61	12	7	9	7	641	66.4	6.55	23.79	7	0.946	-0.08	0.227684	468.2	494.7	3.72	5.41	473.4	494	479.6	462.9	453.7	483.1	446.6	449	514.6	469.8	452.5	510.9	448.6	506.6	489.1	500.3	1
TGGT1_258990	High	IsMasterProtein	TGGT1_258990-t26_1-p1	transcript=TGGT1_258990-t26_1 | gene=TGGT1_258990 | organism=Toxoplasma_gondii_GT1 | gene_product=Bromodomain-containing protein [Source:UniProtKB/TrEMBL;Acc:S7W7C2] | transcript_product=bromodomain-containing protein | location=TGGT1_chrVIIb:2999637-3010071(-) | protein_length=1827 | sequence_SO=chromosome | SO=protein_coding_gene | is_pseudo=false	0.001	6.773	2	3	3	3	1827	193.7	5.87	6.6	3	0.946	-0.08	0.788414	133.1	140.7	11.28	10.27	140.8	140.2	102	131.8	134.2	154.5	132	127.1	142.5	118	149.4	143.6	110.5	137.6	138.9	145.9	1
TGGT1_259550	High	IsMasterProtein	TGGT1_259550-t26_1-p1	transcript=TGGT1_259550-t26_1 | gene=TGGT1_259550 | organism=Toxoplasma_gondii_GT1 | gene_product=Pterin-binding domain-containing protein [Source:UniProtKB/TrEMBL;Acc:A0A125YWG2] | transcript_product=dihydropteroate synthase | location=TGGT1_chrVIIb:2750606-2755609(-) | protein_length=748 | sequence_SO=chromosome | SO=protein_coding_gene | is_pseudo=false	0	108.567	30	22	61	22	748	82.7	6.58	204.47	22	0.946	-0.08	1.76445e-05	6153.1	6503.7	1.14	1.59	6146.8	5985.6	6054	6180.1	6179.8	6154.3	6152	6165.7	6528.1	6505.8	6586.1	6416.4	6734.9	6501.5	6413.7	6479.6	1
TGGT1_261480	High	IsMasterProtein	TGGT1_261480-t26_1-p1	transcript=TGGT1_261480-t26_1 | gene=TGGT1_261480 | organism=Toxoplasma_gondii_GT1 | gene_product=Phosphatidyl serine synthase [Source:UniProtKB/TrEMBL;Acc:S7UXZ9] | transcript_product=phosphatidyl serine synthase | location=TGGT1_chrVIIb:1685826-1692167(-) | protein_length=540 | sequence_SO=chromosome | SO=protein_coding_gene | is_pseudo=false	0	16.182	14	6	11	6	540	60.8	8.38	20.62	6	0.946	-0.08	0.00481348	964.2	1019.6	1.6	2.66	954.4	993.7	958.1	959.5	962	966.3	988.3	985	973.2	1024.5	1058.9	1008.3	1052.3	1017.5	1021.7	1004.6	1	Methylthio [C324]
TGGT1_262050	High	IsMasterProtein	TGGT1_262050-t26_1-p1	transcript=TGGT1_262050-t26_1 | gene=TGGT1_262050 | organism=Toxoplasma_gondii_GT1 | gene_product=Protein kinase domain-containing protein [Source:UniProtKB/TrEMBL;Acc:S7UY96] | transcript_product=rhoptry kinase family protein ROP39 | location=TGGT1_chrVIIb:1382528-1384294(+) | protein_length=588 | sequence_SO=chromosome | SO=protein_coding_gene | is_pseudo=false	0	52.925	23	12	32	12	588	65.1	8.76	87.13	12	0.946	-0.08	0.00187582	3347.9	3539	1.61	2.47	3300.5	3335.7	3436.9	3360.2	3419.1	3334.2	3372.9	3280.8	3640.2	3600.5	3592	3475	3486.6	3465.8	3638.5	3418.8	1	Methylthio [C167]
TGGT1_263610	High	IsMasterProtein	TGGT1_263610-t26_1-p1	transcript=TGGT1_263610-t26_1 | gene=TGGT1_263610 | organism=Toxoplasma_gondii_GT1 | gene_product=hypothetical protein | transcript_product=hypothetical protein | location=TGGT1_chrVIIb:406014-425103(+) | protein_length=4526 | sequence_SO=chromosome | SO=protein_coding_gene | is_pseudo=false	0.003	3.971	0	1	1	1	4526	483.9	6.92	3.42	1	0.946	-0.08	0.484841	23.6	25	12.42	10.87	25.9	22.7	18.2	23.8	23.4	21.4	27.2	26.2	23.3	21.7	26.8	27.3	28.1	22.2	22.9	27.6	1
TGGT1_264830	High	IsMasterProtein	TGGT1_264830-t26_1-p1	transcript=TGGT1_264830-t26_1 | gene=TGGT1_264830 | organism=Toxoplasma_gondii_GT1 | gene_product=Xpo1 domain-containing protein [Source:UniProtKB/TrEMBL;Acc:S7UFS6] | transcript_product=hypothetical protein | location=TGGT1_chrIX:1803969-1813789(+) | protein_length=1252 | sequence_SO=chromosome | SO=protein_coding_gene | is_pseudo=false	0	46.169	14	16	25	16	1252	136.5	5.54	69.07	16	0.946	-0.08	0.00136032	2223.7	2351.5	2.4	2.21	2179.5	2266.8	2172.7	2282.6	2158.7	2230.3	2217.2	2300.1	2319.6	2450.1	2310.8	2401	2392.9	2326	2308.9	2377.3	1
TGGT1_273070	High	IsMasterProtein	TGGT1_273070-t26_1-p1	transcript=TGGT1_273070-t26_1 | gene=TGGT1_273070 | organism=Toxoplasma_gondii_GT1 | gene_product=Arf-GAP domain-containing protein [Source:UniProtKB/TrEMBL;Acc:S7V3B8] | transcript_product=putative GTPase activating protein for adp ribosylation factor | location=TGGT1_chrVIII:3675277-3682823(+) | protein_length=501 | sequence_SO=chromosome | SO=protein_coding_gene | is_pseudo=false	0	25.867	15	7	16	7	501	51.9	8.5	44.15	7	0.946	-0.08	0.00287654	1715.8	1814.6	2.36	2.09	1735.8	1783.2	1712.9	1701.6	1704.2	1746.3	1642.5	1718.7	1767.5	1855.4	1801	1831.5	1742.8	1841.6	1817.2	1811.9	1
TGGT1_286600	High	IsMasterProtein	TGGT1_286600-t26_1-p1	transcript=TGGT1_286600-t26_1 | gene=TGGT1_286600 | organism=Toxoplasma_gondii_GT1 | gene_product=hypothetical protein | transcript_product=hypothetical protein | location=TGGT1_chrV:1621096-1622773(-) | protein_length=388 | sequence_SO=chromosome | SO=protein_coding_gene | is_pseudo=false	0	47.353	34	13	30	13	388	43	8.76	88.83	13	0.946	-0.08	0.0293334	2821.2	2980.8	4.29	2.03	2713	2879.4	2701.5	2957.3	2764.3	3011.2	2761.3	2950	2947.6	3001.7	2933.5	3028.1	2955.1	3101.3	2960	3063.4	1	Methylthio [C40; C147]
TGGT1_290720	High	IsMasterProtein	TGGT1_290720-t26_1-p1	transcript=TGGT1_290720-t26_1 | gene=TGGT1_290720 | organism=Toxoplasma_gondii_GT1 | gene_product=Putative vacuolar proton translocating ATPase subunit [Source:UniProtKB/TrEMBL;Acc:S7UQ16] | transcript_product=putative vacuolar proton translocating ATPase subunit | location=TGGT1_chrIX:3665604-3675342(+) | protein_length=1066 | sequence_SO=chromosome | SO=protein_coding_gene | is_pseudo=false	0	37.746	12	12	18	12	1066	118.3	6.21	48.87	12	0.946	-0.08	0.00102939	2097.7	2216.7	2.38	1.64	2007.5	2142.2	2089.9	2105.4	2043.5	2141.5	2047	2120	2230.7	2217.7	2209.1	2246.8	2199.8	2215.6	2127.6	2231	1
TGGT1_293670	High	IsMasterProtein	TGGT1_293670-t26_1-p1	transcript=TGGT1_293670-t26_1 | gene=TGGT1_293670 | organism=Toxoplasma_gondii_GT1 | gene_product=Transcription elongation factor A TFIIS [Source:UniProtKB/TrEMBL;Acc:A0A125YM37] | transcript_product=transcription elongation factor A TFIIS | location=TGGT1_chrIa:485194-486450(+) | protein_length=418 | sequence_SO=chromosome | SO=protein_coding_gene | is_pseudo=false	0	47.01	34	13	23	13	418	45.5	8.05	56.08	13	0.946	-0.08	0.00145582	1901.5	2010.2	2.44	1.18	1896.1	1979.9	1834.7	1855.5	1906.9	1934.1	1885.8	1934.3	2027.3	2046	2003.3	2031	1988.9	2003.4	2017	1973	1
TGGT1_308810A	High	IsMasterProtein	TGGT1_308810A-t26_1-p1	transcript=TGGT1_308810A-t26_1 | gene=TGGT1_308810A | organism=Toxoplasma_gondii_GT1 | gene_product=Rhoptry neck protein RON9 [Source:UniProtKB/TrEMBL;Acc:S7W0X1] | transcript_product=rhoptry neck protein RON9 | location=TGGT1_chrXI:238804-240535(+) | protein_length=577 | sequence_SO=chromosome | SO=protein_coding_gene | is_pseudo=false	0	41.541	35	10	16	6	577	62.6	5.27	44.2	10	0.946	-0.08	0.942591	575	607.6	35.74	28.25	1232.1	650.8	522.6	575.5	574.5	537.3	605.9	566.4	552.4	639.4	594	577	642.7	621.5	535.1	1109.5	1
TGGT1_321340	High	IsMasterProtein	TGGT1_321340-t26_1-p1	transcript=TGGT1_321340-t26_1 | gene=TGGT1_321340 | organism=Toxoplasma_gondii_GT1 | gene_product=Putative membrane protein [Source:UniProtKB/TrEMBL;Acc:S7VXP3] | transcript_product=putative membrane protein | location=TGGT1_chrIb:1877497-1892859(+) | protein_length=3808 | sequence_SO=chromosome | SO=protein_coding_gene | is_pseudo=false	0.001	5.615	0	2	2	2	3808	416.8	8.54	4.62	2	0.946	-0.08	0.481973	68.2	72.1	8.69	7.51	63.7	71.6	63.8	74.3	60.5	74.2	65	75.6	74.7	72	74.7	78.8	62.2	65.3	72.2	71	1
TGGT1_218300	High	IsMasterProtein	TGGT1_218300-t26_1-p1	transcript=TGGT1_218300-t26_1 | gene=TGGT1_218300 | organism=Toxoplasma_gondii_GT1 | gene_product=Zinc finger (CCCH type) motif-containing protein [Source:UniProtKB/TrEMBL;Acc:S7WHJ3] | transcript_product=zinc finger (CCCH type) motif-containing protein | location=TGGT1_chrXII:1547799-1552883(-) | protein_length=1199 | sequence_SO=chromosome | SO=protein_coding_gene | is_pseudo=false	0	48.166	15	14	21	14	1199	124	8.73	62.38	14	0.947	-0.08	0.0021556	1964.4	2073.9	2.46	1.96	1976	1934	2025.8	1928.8	2055.9	1961.9	1967	1916.5	2087.9	2127.3	2057.4	2009.1	2059.9	2055.1	2114.5	2120.3	1
TGGT1_224920	High	IsMasterProtein	TGGT1_224920-t26_1-p1	transcript=TGGT1_224920-t26_1 | gene=TGGT1_224920 | organism=Toxoplasma_gondii_GT1 | gene_product=hypothetical protein | transcript_product=hypothetical protein | location=TGGT1_chrX:2591104-2600842(-) | protein_length=1759 | sequence_SO=chromosome | SO=protein_coding_gene | is_pseudo=false	0	14.332	4	6	6	6	1759	190.5	7.88	9.3	6	0.947	-0.08	0.580107	265.9	280.6	4.96	4.8	248.7	259.5	268.8	274.9	280.9	290.7	262.9	261.5	263.2	286.3	281.7	279.6	251.6	285	261	281.6	1
TGGT1_239300	High	IsMasterProtein	TGGT1_239300-t26_1-p1	transcript=TGGT1_239300-t26_1 | gene=TGGT1_239300 | organism=Toxoplasma_gondii_GT1 | gene_product=hypothetical protein | transcript_product=hypothetical protein | location=TGGT1_chrVI:525971-532748(+) | protein_length=1232 | sequence_SO=chromosome | SO=protein_coding_gene | is_pseudo=false	0	63.832	17	25	33	21	1232	139	6.21	71.51	25	0.947	-0.08	0.00313373	2178.8	2301.6	1.11	2.62	2139.7	2201.9	2165.7	2178.2	2204.9	2179.5	2153.5	2202.2	2332.5	2369.9	2286.5	2316.8	2367.3	2222.7	2224.3	2246.4	1
TGGT1_239500	High	IsMasterProtein	TGGT1_239500-t26_1-p1	transcript=TGGT1_239500-t26_1 | gene=TGGT1_239500 | organism=Toxoplasma_gondii_GT1 | gene_product=Proteasome subunit alpha type [Source:UniProtKB/TrEMBL;Acc:A0A125YQC3] | transcript_product=putative proteasome subunit alpha type | location=TGGT1_chrVI:713977-716908(+) | protein_length=252 | sequence_SO=chromosome | SO=protein_coding_gene | is_pseudo=false	0	27.315	35	5	17	5	252	27.9	5.38	58.73	5	0.947	-0.08	0.000564671	2033.7	2148.6	1.56	2.01	2019.5	2019	2043.2	2113.5	2048.8	2024.3	2022	2056	2100.6	2212.7	2158.7	2128.6	2186.6	2204.1	2105.2	2138.7	1
TGGT1_269800	High	IsMasterProtein	TGGT1_269800-t26_1-p1	transcript=TGGT1_269800-t26_1 | gene=TGGT1_269800 | organism=Toxoplasma_gondii_GT1 | gene_product=CN hydrolase domain-containing protein [Source:UniProtKB/TrEMBL;Acc:S7WDD1] | transcript_product=putative glutamine-dependent NAD(+) synthetase protein | location=TGGT1_chrVIII:5590351-5595223(+) | protein_length=862 | sequence_SO=chromosome | SO=protein_coding_gene | is_pseudo=false	0	36.222	14	10	17	10	862	94.4	6.11	41.54	10	0.947	-0.08	0.0103341	787	831	2	2.78	794.7	757.2	781.5	772.6	797.8	805.6	792.5	778.1	843.8	784	829.9	832.2	838.4	810.1	843.9	796.1	1
TGGT1_271360	High	IsMasterProtein	TGGT1_271360-t26_1-p1	transcript=TGGT1_271360-t26_1 | gene=TGGT1_271360 | organism=Toxoplasma_gondii_GT1 | gene_product=hypothetical protein | transcript_product=hypothetical protein | location=TGGT1_chrVIII:4543139-4545539(+) | protein_length=464 | sequence_SO=chromosome | SO=protein_coding_gene | is_pseudo=false	0	18.533	14	6	8	6	464	50.4	10.07	22.93	6	0.947	-0.08	0.0245412	656.7	693.1	2.19	3.27	677.3	644.4	658.1	677.2	655.3	653.5	669.3	638.4	691.4	694.7	713	712.7	646.2	690.5	669.7	702.5	1
TGGT1_279450	High	IsMasterProtein	TGGT1_279450-t26_1-p1	transcript=TGGT1_279450-t26_1 | gene=TGGT1_279450 | organism=Toxoplasma_gondii_GT1 | gene_product=Adenylosuccinate synthetase [Source:UniProtKB/TrEMBL;Acc:S7UHS9] | transcript_product=putative adenylosuccinate synthetase | location=TGGT1_chrIX:18516-19898(+) | protein_length=460 | sequence_SO=chromosome | SO=protein_coding_gene | is_pseudo=false	0	31.034	26	10	16	10	460	50.6	6.83	41.85	10	0.947	-0.08	0.0110423	1174.9	1240.6	2.55	1.77	1161.4	1222.3	1146.4	1203.7	1228	1183.7	1164.5	1166.2	1239.2	1246.2	1244.3	1181.2	1246.5	1236.9	1239.4	1241.9	1
TGGT1_288350	High	IsMasterProtein	TGGT1_288350-t26_1-p1	transcript=TGGT1_288350-t26_1 | gene=TGGT1_288350 | organism=Toxoplasma_gondii_GT1 | gene_product=Nkap_C domain-containing protein [Source:UniProtKB/TrEMBL;Acc:S7UPG1] | transcript_product=hypothetical protein | location=TGGT1_chrIX:2274573-2280483(-) | protein_length=1053 | sequence_SO=chromosome | SO=protein_coding_gene | is_pseudo=false	0	40.847	15	13	15	13	1053	119.3	9.92	39.82	13	0.947	-0.08	0.00562346	683	721.4	4.33	2.07	689.9	692.5	658.2	707	635.8	679.3	625.1	686.7	729.4	726.4	710.8	752.1	716.1	713	716.5	743.4	1
TGGT1_293590	High	IsMasterProtein	TGGT1_293590-t26_1-p1	transcript=TGGT1_293590-t26_1 | gene=TGGT1_293590 | organism=Toxoplasma_gondii_GT1 | gene_product=PKS_KS domain-containing protein [Source:UniProtKB/TrEMBL;Acc:A0A125YFZ7] | transcript_product=putative 3-oxoacyl-acyl-carrier protein synthase I/II | location=TGGT1_chrIa:424590-433347(+) | protein_length=551 | sequence_SO=chromosome | SO=protein_coding_gene | is_pseudo=false	0	21.414	9	6	12	6	551	58.4	8.48	31.54	6	0.947	-0.08	0.00151084	1795.8	1897.1	2.21	2.04	1758	1824.6	1848.3	1787.8	1803.9	1751.1	1767.3	1852.9	1895.8	1947.2	1935.3	1927.3	1837.8	1851.3	1898.4	1895.3	1
TGGT1_317720	High	IsMasterProtein	TGGT1_317720-t26_1-p1	transcript=TGGT1_317720-t26_1 | gene=TGGT1_317720 | organism=Toxoplasma_gondii_GT1 | gene_product=Putative eukaryotic translation initiation factor 3 subunit 7 [Source:UniProtKB/TrEMBL;Acc:S7UGQ9] | transcript_product=putative eukaryotic translation initiation factor 3 subunit 7 | location=TGGT1_chrIV:2518527-2525070(+) | protein_length=609 | sequence_SO=chromosome | SO=protein_coding_gene | is_pseudo=false	0	103.361	44	24	67	24	609	68.7	6.93	201.78	24	0.947	-0.08	4.37544e-05	8434.6	8905.6	1.43	0.92	8465	8404.3	8492.9	8344.6	8679	8512.3	8318.9	8335.4	8950.5	8789.7	8937.6	8873.7	8974.4	8817.9	8958.2	8771.7	1
TGGT1_203870	High	IsMasterProtein	TGGT1_203870-t26_1-p1	transcript=TGGT1_203870-t26_1 | gene=TGGT1_203870 | organism=Toxoplasma_gondii_GT1 | gene_product=RAB43, member RAS oncogene family protein [Source:UniProtKB/TrEMBL;Acc:S7WA63] | transcript_product=RAB43, member RAS oncogene family protein | location=TGGT1_chrVIIa:2071934-2075396(-) | protein_length=285 | sequence_SO=chromosome | SO=protein_coding_gene | is_pseudo=false	0	21.16	21	8	11	8	285	32.2	8.92	24.48	8	0.948	-0.08	0.0187789	880	928.6	2.35	3.21	881.5	878.6	869.3	830.2	868.9	895.2	890.6	889	934.6	955.9	907.8	865.9	922.6	939.8	889.7	934.9	1
TGGT1_210820	High	IsMasterProtein	TGGT1_210820-t26_1-p1	transcript=TGGT1_210820-t26_1 | gene=TGGT1_210820 | organism=Toxoplasma_gondii_GT1 | gene_product=hypothetical protein | transcript_product=hypothetical protein | location=TGGT1_chrIV:1959315-1963312(-) | protein_length=1062 | sequence_SO=chromosome | SO=protein_coding_gene | is_pseudo=false	0.001	5.298	2	2	4	2	1062	112.9	6.68	8.2	2	0.948	-0.08	0.737179	86.6	91.3	10.1	11.94	94.5	95.2	97.5	91.4	81.3	81.9	72.8	81.9	92.2	92.1	90.4	109.3	74.1	77.1	90.3	92.1	1
TGGT1_216620	High	IsMasterProtein	TGGT1_216620-t26_1-p1	transcript=TGGT1_216620-t26_1 | gene=TGGT1_216620 | organism=Toxoplasma_gondii_GT1 | gene_product=EF hand domain-containing protein [Source:UniProtKB/TrEMBL;Acc:S7VUJ8] | transcript_product=EF hand domain-containing protein | location=TGGT1_chrXI:5927325-5957645(+) | protein_length=3700 | sequence_SO=chromosome | SO=protein_coding_gene | is_pseudo=false	0	150.327	16	47	63	47	3700	411.7	6.32	163.04	47	0.948	-0.08	0.000288623	4336.6	4576.6	1.74	0.68	4302.1	4371.4	4247.5	4398.4	4239.6	4401.2	4302.1	4440.7	4607.9	4594.3	4532.8	4568	4602.3	4527.6	4553.4	4585.3	1
TGGT1_225090	High	IsMasterProtein	TGGT1_225090-t26_1-p1	transcript=TGGT1_225090-t26_1 | gene=TGGT1_225090 | organism=Toxoplasma_gondii_GT1 | gene_product=hypothetical protein | transcript_product=hypothetical protein | location=TGGT1_chrX:2440173-2449676(-) | protein_length=2472 | sequence_SO=chromosome | SO=protein_coding_gene | is_pseudo=false	0.001	7.017	1	3	3	3	2472	266.3	8.22	4.05	3	0.948	-0.08	0.267977	124.8	131.6	4.24	6.17	133.2	125.6	129.1	125.5	122.9	115.1	124	122.4	124.2	135.3	125.9	128	135.5	140.3	115.7	135.3	1
TGGT1_229350	High	IsMasterProtein	TGGT1_229350-t26_1-p1	transcript=TGGT1_229350-t26_1 | gene=TGGT1_229350 | organism=Toxoplasma_gondii_GT1 | gene_product=HEAT repeat-containing protein [Source:UniProtKB/TrEMBL;Acc:S7V384] | transcript_product=HEAT repeat-containing protein | location=TGGT1_chrVIII:182342-193307(-) | protein_length=871 | sequence_SO=chromosome | SO=protein_coding_gene | is_pseudo=false	0	20.014	11	8	11	8	871	95.2	5.43	16.83	8	0.948	-0.08	0.287702	361.1	380.9	6.46	3.5	396.1	354.4	361.4	350.9	392.7	340.4	404	360.8	412.7	376.7	387.6	377.6	369.4	384.2	388.3	374.1	1
TGGT1_230705	High	IsMasterProtein	TGGT1_230705-t26_1-p1	transcript=TGGT1_230705-t26_1 | gene=TGGT1_230705 | organism=Toxoplasma_gondii_GT1 | gene_product=hypothetical protein | transcript_product=hypothetical protein | location=TGGT1_chrVIII:985569-986920(-) | protein_length=266 | sequence_SO=chromosome | SO=protein_coding_gene | is_pseudo=false	0	11.492	18	5	5	5	266	28.5	5.96	7.31	5	0.948	-0.08	0.593193	355.8	375.4	12.43	6.49	328.9	407.3	326.8	394.3	324.6	392.4	286.4	385	399.9	339.8	333.8	386.8	350.5	372.1	378.8	382.9	1
TGGT1_246560	High	IsMasterProtein	TGGT1_246560-t26_1-p1	transcript=TGGT1_246560-t26_1 | gene=TGGT1_246560 | organism=Toxoplasma_gondii_GT1 | gene_product=V-type proton ATPase subunit G [Source:UniProtKB/TrEMBL;Acc:A0A125YRR8] | transcript_product=putative vacuolar ATP synthase subunit g | location=TGGT1_chrXII:2787836-2789911(+) | protein_length=131 | sequence_SO=chromosome | SO=protein_coding_gene | is_pseudo=false	0	33.345	57	8	26	8	131	14.8	5.08	82.09	8	0.948	-0.08	0.14587	1670.4	1762.9	7.17	2.85	1544.4	1770.8	1535.8	1826.3	1603.2	1740.4	1572.4	1786	1736.1	1798.3	1803.5	1761.2	1694.1	1849.2	1717.8	1764.7	1
TGGT1_270740	High	IsMasterProtein	TGGT1_270740-t26_1-p1	transcript=TGGT1_270740-t26_1 | gene=TGGT1_270740 | organism=Toxoplasma_gondii_GT1 | gene_product=Cwf15/Cwc15 cell cycle control protein [Source:UniProtKB/TrEMBL;Acc:A0A125YMX9] | transcript_product=Cwf15/Cwc15 cell cycle control protein | location=TGGT1_chrVIII:5026969-5030327(-) | protein_length=210 | sequence_SO=chromosome | SO=protein_coding_gene | is_pseudo=false	0.001	7.215	11	3	4	3	210	24	6.6	9.75	3	0.948	-0.08	0.143157	567.6	598.9	3.41	3.75	589.5	593.7	544.5	554.9	593.4	555.3	573.3	562	560.2	612.4	620.5	601.9	573.1	597.2	566.5	600.7	1
TGGT1_273520	High	IsMasterProtein	TGGT1_273520-t26_1-p1	transcript=TGGT1_273520-t26_1 | gene=TGGT1_273520 | organism=Toxoplasma_gondii_GT1 | gene_product=Eukaryotic translation initiation factor 3 subunit E [Source:UniProtKB/TrEMBL;Acc:A0A125YQR1] | transcript_product=PCI domain-containing protein | location=TGGT1_chrVIII:3416534-3423842(+) | protein_length=601 | sequence_SO=chromosome | SO=protein_coding_gene | is_pseudo=false	0	99.184	42	26	70	26	601	67.3	6.73	210.97	26	0.948	-0.08	0.00018393	7775.2	8203	1.29	1.68	7742.3	7735.5	7808.3	7724.1	8008.5	7813.9	7894.5	7724.4	8344.2	8142.3	8117.7	8008.9	8392.3	8264.1	8335.3	8110.5	1	Methylthio [C255; C439]
TGGT1_284780	High	IsMasterProtein	TGGT1_284780-t26_1-p1	transcript=TGGT1_284780-t26_1 | gene=TGGT1_284780 | organism=Toxoplasma_gondii_GT1 | gene_product=hypothetical protein | transcript_product=hypothetical protein | location=TGGT1_chrV:2466672-2473545(+) | protein_length=1600 | sequence_SO=chromosome | SO=protein_coding_gene | is_pseudo=false	0	26.399	6	9	12	9	1600	174.7	7.09	26.33	9	0.948	-0.08	0.00574831	572.6	603.9	3.34	3.68	535.3	577.4	561.1	590	542	576.7	568.5	577.3	609.1	603.8	598.5	604.1	573.3	623.6	651.7	603.1	1
TGGT1_288380	High	IsMasterProtein	TGGT1_288380-t26_1-p1	transcript=TGGT1_288380-t26_1 | gene=TGGT1_288380 | organism=Toxoplasma_gondii_GT1 | gene_product=HATPase_c domain-containing protein [Source:UniProtKB/TrEMBL;Acc:A0A125YVB6] | transcript_product=heat shock protein HSP90 | location=TGGT1_chrIX:2294323-2298742(+) | protein_length=708 | sequence_SO=chromosome | SO=protein_coding_gene | is_pseudo=false	0	306.299	63	53	274	53	708	81.9	5.03	796.7	53	0.948	-0.08	0.0976485	23273.7	24557.4	4.78	1.38	24679.1	22456.2	24017.4	22360.3	24733.7	22547.2	24716.7	22553.1	24874.3	24146.2	24621.3	24011.9	24981.4	24544.5	24570.4	24301	1	Methylthio [C287; C351; C397; C549; C574]
TGGT1_293340	High	IsMasterProtein	TGGT1_293340-t26_1-p1	transcript=TGGT1_293340-t26_1 | gene=TGGT1_293340 | organism=Toxoplasma_gondii_GT1 | gene_product=RanBD1 domain-containing protein [Source:UniProtKB/TrEMBL;Acc:A0A125YKE1] | transcript_product=putative ran binding family protein 1 | location=TGGT1_chrIa:253878-256712(-) | protein_length=212 | sequence_SO=chromosome | SO=protein_coding_gene | is_pseudo=false	0	45.778	39	10	17	10	212	24.3	4.97	59.35	10	0.948	-0.08	0.0160554	2748.2	2899	3.14	2.05	2696.7	2743.3	2753.2	2899.2	2655.1	2874.7	2698.4	2797.7	2833.4	2916.8	2914.9	2858.5	3000.8	2940.2	2822.2	2883.2	1
TGGT1_306060	High	IsMasterProtein	TGGT1_306060-t26_1-p1	transcript=TGGT1_306060-t26_1 | gene=TGGT1_306060 | organism=Toxoplasma_gondii_GT1 | gene_product=Rhoptry neck protein RON8 [Source:UniProtKB/TrEMBL;Acc:A0A125YNG1] | transcript_product=rhoptry neck protein RON8 | location=TGGT1_chrIX:5560917-5575203(-) | protein_length=2980 | sequence_SO=chromosome | SO=protein_coding_gene | is_pseudo=false	0	350.663	37	95	195	95	2980	328.8	8.4	566.06	95	0.948	-0.08	0.00181236	19757.2	20837.1	2.34	0.88	19306.1	20038.3	19454.5	20226	19406.1	20483.3	19480	20232.6	20739.6	21111.4	20966.4	21162.8	20768.7	20717.5	20694.5	20905.7	1	Methylthio [C2076]
TGGT1_313300	High	IsMasterProtein	TGGT1_313300-t26_1-p1	transcript=TGGT1_313300-t26_1 | gene=TGGT1_313300 | organism=Toxoplasma_gondii_GT1 | gene_product=YL1_C domain-containing protein [Source:UniProtKB/TrEMBL;Acc:S7UTH5] | transcript_product=YL1 nuclear protein C-terminal domain-containing protein | location=TGGT1_chrXI:3216718-3220045(+) | protein_length=737 | sequence_SO=chromosome | SO=protein_coding_gene | is_pseudo=false	0	24.366	12	8	9	8	737	82.4	4.93	20.96	8	0.948	-0.08	0.204669	267.6	282.2	4.83	4.12	277.2	253	292.4	255.9	274.7	269.5	265.8	259.3	280.2	282.3	258.6	286.2	264	289	282.2	289.4	1
TGGT1_316750	High	IsMasterProtein	TGGT1_316750-t26_1-p1	transcript=TGGT1_316750-t26_1 | gene=TGGT1_316750 | organism=Toxoplasma_gondii_GT1 | gene_product=Helicase ATP-binding domain-containing protein [Source:UniProtKB/TrEMBL;Acc:S7W105] | transcript_product=DEAD/DEAH box helicase domain-containing protein | location=TGGT1_chrXI:5500551-5515725(-) | protein_length=1984 | sequence_SO=chromosome | SO=protein_coding_gene | is_pseudo=false	0.001	5.643	1	3	3	2	1984	218.6	8.37	1.85	3	0.948	-0.08	0.38882	41.7	43.9	16.33	10.36	37.1	49.7	47.6	41.8	30	44.5	34.5	41.5	45.6	43.6	36.9	42.2	45.1	53.1	41.9	44.3	1
TGGT1_409080	High	IsMasterProtein	TGGT1_409080-t26_1-p1	transcript=TGGT1_409080-t26_1 | gene=TGGT1_409080 | organism=Toxoplasma_gondii_GT1 | gene_product=hypothetical protein | transcript_product=hypothetical protein | location=AAQM03000111:94-1737(-) | protein_length=548 | sequence_SO=contig | SO=protein_coding_gene | is_pseudo=false	0.001	7.077	16	2	5	1	548	54.2	8.79	10.29	2	0.948	-0.08	0.12097	112.6	118.8	7.33	9.79	95.6	120.8	114.1	119.1	104.3	109.6	111.4	113.8	143.7	120.4	107.5	128.3	110.3	117.3	131.1	116.5	1
TGGT1_203362	High	IsMasterProtein	TGGT1_203362-t26_1-p1	transcript=TGGT1_203362-t26_1 | gene=TGGT1_203362 | organism=Toxoplasma_gondii_GT1 | gene_product=hypothetical protein | transcript_product=hypothetical protein | location=TGGT1_chrVIIa:2443994-2446329(+) | protein_length=220 | sequence_SO=chromosome | SO=protein_coding_gene | is_pseudo=false	0.001	7.728	14	2	2	2	220	24.7	6.95	6.71	2	0.949	-0.08	0.615288	67.4	71.1	8.87	14.21	78	67	61.9	58	65.1	70.5	67.9	68.3	71.4	57.4	63.4	70.8	63.2	71.3	90.7	74.1	1
TGGT1_203400	High	IsMasterProtein	TGGT1_203400-t26_1-p1	transcript=TGGT1_203400-t26_1 | gene=TGGT1_203400 | organism=Toxoplasma_gondii_GT1 | gene_product=hypothetical protein | transcript_product=hypothetical protein | location=TGGT1_chrVIIa:2416167-2418871(+) | protein_length=265 | sequence_SO=chromosome | SO=protein_coding_gene | is_pseudo=false	0	23.421	25	7	13	7	265	30	7.65	38.75	7	0.949	-0.08	0.0791037	760.7	801.4	3.82	2.97	759.8	756	739.2	790.4	821.2	744.4	803.4	761.6	826.6	824.7	794.5	768.8	836.2	778.2	804.9	798	1
TGGT1_205470	High	IsMasterProtein	TGGT1_205470-t26_1-p1	transcript=TGGT1_205470-t26_1 | gene=TGGT1_205470 | organism=Toxoplasma_gondii_GT1 | gene_product=Tr-type G domain-containing protein [Source:UniProtKB/TrEMBL;Acc:A0A125YJ59] | transcript_product=putative translation elongation factor 2 family protein | location=TGGT1_chrVIIa:1297616-1301283(+) | protein_length=832 | sequence_SO=chromosome | SO=protein_coding_gene | is_pseudo=false	0	225.176	53	43	238	43	832	93	6.33	735.26	43	0.949	-0.08	0.0228137	23399.9	24651.1	3.67	3.18	24086.3	22449.8	24034.5	22532.3	24003.5	22684.8	24591.9	22811.6	25358.3	24276.9	25562.2	23933.4	25754.6	24408.3	24896.3	23621.3	1	Methylthio [C667; C699; C706]
TGGT1_214230	High	IsMasterProtein	TGGT1_214230-t26_1-p1	transcript=TGGT1_214230-t26_1 | gene=TGGT1_214230 | organism=Toxoplasma_gondii_GT1 | gene_product=Dopey_N domain-containing protein [Source:UniProtKB/TrEMBL;Acc:S7W5K2] | transcript_product=Dopey, N-terminal domain-containing protein | location=TGGT1_chrX:6016084-6037423(+) | protein_length=3100 | sequence_SO=chromosome | SO=protein_coding_gene | is_pseudo=false	0	22.713	3	9	9	9	3100	332.7	6.46	16.92	9	0.949	-0.08	0.0307045	660.5	696.1	4.18	3.73	613.3	658.9	613.8	667.6	631.2	672.5	683.3	662	679.4	719.1	696.4	707.4	657.9	695.8	651.2	717.7	1
TGGT1_247648	Medium	IsMasterProtein	TGGT1_247648-t26_1-p1	transcript=TGGT1_247648-t26_1 | gene=TGGT1_247648 | organism=Toxoplasma_gondii_GT1 | gene_product=Trafficking protein particle complex subunit [Source:UniProtKB/TrEMBL;Acc:S7V133] | transcript_product=Sybindin family protein | location=TGGT1_chrXII:3388042-3389431(+) | protein_length=246 | sequence_SO=chromosome | SO=protein_coding_gene | is_pseudo=false	0.015	2.348	3	1	1	1	246	26	8.66	0	1	0.949	-0.08	0.970793	18.9	19.9	25.72	17.7	23.2	16.5	28.9	17.2	20.7	28	15.7	16.3	22.1	17.9	19.7	20.1	21	18.4	28.7	17.1	1
TGGT1_261750	High	IsMasterProtein	TGGT1_261750-t26_1-p1	transcript=TGGT1_261750-t26_1 | gene=TGGT1_261750 | organism=Toxoplasma_gondii_GT1 | gene_product=Rhoptry neck protein RON10 [Source:UniProtKB/TrEMBL;Acc:A0A125YWP1] | transcript_product=rhoptry neck protein RON10 | location=TGGT1_chrVIIb:1521076-1525837(-) | protein_length=835 | sequence_SO=chromosome | SO=protein_coding_gene | is_pseudo=false	0	59.427	21	15	30	15	835	91.3	5.06	83.18	15	0.949	-0.08	0.00105802	2231.8	2351.9	2.41	2.05	2201.2	2265.7	2122.1	2262.8	2188.3	2264.1	2194.5	2271.6	2346.7	2270.9	2356.4	2346.8	2375.2	2444.7	2347.4	2383	1	Methylthio [C314]
TGGT1_261960	High	IsMasterProtein	TGGT1_261960-t26_1-p1	transcript=TGGT1_261960-t26_1 | gene=TGGT1_261960 | organism=Toxoplasma_gondii_GT1 | gene_product=C2H2-type domain-containing protein [Source:UniProtKB/TrEMBL;Acc:S7UY82] | transcript_product=hypothetical protein | location=TGGT1_chrVIIb:1433296-1436946(+) | protein_length=1216 | sequence_SO=chromosome | SO=protein_coding_gene | is_pseudo=false	0	11.635	4	4	5	4	1216	130.1	6.4	13.75	4	0.949	-0.08	0.268828	167.8	176.8	3.55	6.97	162.9	171.1	169.6	177.5	159.5	161	166.7	168.9	182	167.1	180.2	174.4	151.6	171.2	192.9	179.2	1
TGGT1_270010	High	IsMasterProtein	TGGT1_270010-t26_1-p1	transcript=TGGT1_270010-t26_1 | gene=TGGT1_270010 | organism=Toxoplasma_gondii_GT1 | gene_product=hypothetical protein | transcript_product=hypothetical protein | location=TGGT1_chrVIII:5449261-5457417(-) | protein_length=556 | sequence_SO=chromosome | SO=protein_coding_gene | is_pseudo=false	0	10.07	7	4	5	4	556	59.2	9.23	11.76	4	0.949	-0.08	0.0476493	646.2	681.2	4.96	4.47	611.7	689.8	616.4	690.2	651.9	640.7	613.1	657.3	660.4	687.7	736.9	712.6	674.9	720.4	660.6	657.9	1
TGGT1_270310	High	IsMasterProtein	TGGT1_270310-t26_1-p1	transcript=TGGT1_270310-t26_1 | gene=TGGT1_270310 | organism=Toxoplasma_gondii_GT1 | gene_product=Carrier domain-containing protein [Source:UniProtKB/TrEMBL;Acc:S7WD68] | transcript_product=hypothetical protein | location=TGGT1_chrVIII:5282975-5284826(-) | protein_length=241 | sequence_SO=chromosome | SO=protein_coding_gene | is_pseudo=false	0.003	3.811	5	1	2	1	241	26.6	5.57	7.14	1	0.949	-0.08	0.419415	130.3	137.4	7.4	9.08	144.3	142.2	123.5	132.2	119.3	122.3	128.5	140.4	132.6	142.3	129.4	152.8	120.3	143.3	127.6	155.5	1
TGGT1_306260	Medium	IsMasterProtein	TGGT1_306260-t26_1-p1	transcript=TGGT1_306260-t26_1 | gene=TGGT1_306260 | organism=Toxoplasma_gondii_GT1 | gene_product=hypothetical protein | transcript_product=hypothetical protein | location=TGGT1_chrIX:5681093-5684068(+) | protein_length=843 | sequence_SO=chromosome | SO=protein_coding_gene | is_pseudo=false	0.03	1.661	1	1	1	1	843	93.6	8.79	1.7	1	0.949	-0.08	0.925183	15.9	16.7	12.3	12.7	15.4	21.1	15.4	15.9	15.8	18.1	17.5	14.8	14.1	19.5	16.9	13.5	17.8	18.7	16.5	15.9	1
TGGT1_314000	High	IsMasterProtein	TGGT1_314000-t26_1-p1	transcript=TGGT1_314000-t26_1 | gene=TGGT1_314000 | organism=Toxoplasma_gondii_GT1 | gene_product=Peptide-methionine (R)-S-oxide reductase [Source:UniProtKB/TrEMBL;Acc:S7UUH0] | transcript_product=putative peptide methionine sulfoxide reductase msrB | location=TGGT1_chrXI:3833817-3837738(-) | protein_length=242 | sequence_SO=chromosome | SO=protein_coding_gene | is_pseudo=false	0	12.659	16	5	6	5	242	26.8	9.57	13.12	5	0.949	-0.08	0.0178182	577.2	608.1	3.28	2.72	569.8	578.8	592.9	607.3	575.6	590.9	549.4	558.6	608.5	607.8	632.3	604.2	608.9	583.4	628.5	591.1	1
TGGT1_262520	High	IsMasterProtein	TGGT1_262520-t26_1-p1	transcript=TGGT1_262520-t26_1 | gene=TGGT1_262520 | organism=Toxoplasma_gondii_GT1 | gene_product=PPIase cyclophilin-type domain-containing protein [Source:UniProtKB/TrEMBL;Acc:S7UY14] | transcript_product=putative cyclophilin | location=TGGT1_chrVIIb:1173800-1177155(-) | protein_length=311 | sequence_SO=chromosome | SO=protein_coding_gene | is_pseudo=false	0.001	6.442	7	2	3	2	311	34.6	9.28	7.9	2	0.936	-0.09	0.0351645	252.7	269.9	4.8	3.5	252.3	251.7	253.1	261	234.6	258.5	266.1	232	268	271.7	251.9	273.8	262.1	279.9	258	273.6	1
TGGT1_271800	Medium	IsMasterProtein	TGGT1_271800-t26_1-p1	transcript=TGGT1_271800-t26_1 | gene=TGGT1_271800 | organism=Toxoplasma_gondii_GT1 | gene_product=DUF676 domain-containing protein [Source:UniProtKB/TrEMBL;Acc:S7V3M8] | transcript_product=serine esterase (DUF676) protein | location=TGGT1_chrVIII:4352307-4357737(-) | protein_length=820 | sequence_SO=chromosome | SO=protein_coding_gene | is_pseudo=false	0.01	2.694	1	1	1	1	820	87.5	4.78	1.95	1	0.936	-0.09	0.246112	103.1	110.1	7.27	6.46	104	100.3	90.6	110.8	91.4	108.2	102.2	106.2	111.8	112.2	98.8	100.2	111	109.2	99.2	116.6	1
TGGT1_315220	High	IsMasterProtein	TGGT1_315220-t26_1-p1	transcript=TGGT1_315220-t26_1 | gene=TGGT1_315220 | organism=Toxoplasma_gondii_GT1 | gene_product=Rhoptry protein ROP14 [Source:UniProtKB/TrEMBL;Acc:S7UMJ4] | transcript_product=rhoptry protein ROP14 | location=TGGT1_chrXI:4529966-4537996(+) | protein_length=1061 | sequence_SO=chromosome | SO=protein_coding_gene | is_pseudo=false	0	62.973	19	26	37	25	1061	121.8	8.81	68.73	26	0.936	-0.09	0.00296679	3703.7	3955.3	3.11	1.69	3570.7	3815.8	3636.4	3772.4	3603.3	3823.2	3566.4	3805.6	3914.4	3965.1	3947	3994.6	3789.4	3963.7	3914.1	3993.4	1
TGGT1_202890	High	IsMasterProtein	TGGT1_202890-t26_1-p1	transcript=TGGT1_202890-t26_1 | gene=TGGT1_202890 | organism=Toxoplasma_gondii_GT1 | gene_product=hypothetical protein | transcript_product=hypothetical protein | location=TGGT1_chrVIIa:2858390-2859523(-) | protein_length=377 | sequence_SO=chromosome | SO=protein_coding_gene | is_pseudo=false	0	27.483	25	10	16	10	377	39.3	4.86	39.29	10	0.937	-0.09	0.000530265	1403.4	1497.4	2.42	2.5	1387	1404.7	1411.8	1373.3	1484.2	1402.1	1414.8	1383.7	1500.4	1600.7	1490.4	1486.6	1503.9	1512.6	1488.7	1494.4	1
TGGT1_216790	High	IsMasterProtein	TGGT1_216790-t26_1-p1	transcript=TGGT1_216790-t26_1 | gene=TGGT1_216790 | organism=Toxoplasma_gondii_GT1 | gene_product=Putative ATP-binding cassette sub-family E member 1 [Source:UniProtKB/TrEMBL;Acc:A0A125YMA0] | transcript_product=putative ATP-binding cassette sub-family E member 1 | location=TGGT1_chrXI:5800419-5807047(-) | protein_length=613 | sequence_SO=chromosome | SO=protein_coding_gene | is_pseudo=false	0	53.45	23	14	47	14	613	69.2	8.07	127.35	14	0.937	-0.09	0.000388255	3697.7	3946.3	0.78	2.12	3689.8	3676.7	3729.3	3710.7	3667.9	3660.7	3739.9	3705.6	4057.2	3940.5	3990.6	3924.7	3952.3	3804.9	3983.4	3830.5	1
TGGT1_238150	High	IsMasterProtein	TGGT1_238150-t26_1-p1	transcript=TGGT1_238150-t26_1 | gene=TGGT1_238150 | organism=Toxoplasma_gondii_GT1 | gene_product=hypothetical protein | transcript_product=hypothetical protein | location=TGGT1_chrVI:87904-88953(+) | protein_length=349 | sequence_SO=chromosome | SO=protein_coding_gene | is_pseudo=false	0	15.63	16	5	6	5	349	37.1	5.63	14.67	5	0.937	-0.09	0.00356599	707.6	754.8	3.86	3.34	722.7	659.7	715.9	662.9	735.3	699	704.1	711.1	803.2	748.1	769.8	754.3	755.3	727.4	787.4	736.6	1
TGGT1_249990	High	IsMasterProtein	TGGT1_249990-t26_1-p1	transcript=TGGT1_249990-t26_1 | gene=TGGT1_249990 | organism=Toxoplasma_gondii_GT1 | gene_product=hypothetical protein | transcript_product=hypothetical protein | location=TGGT1_chrXII:4909167-4913985(-) | protein_length=838 | sequence_SO=chromosome | SO=protein_coding_gene | is_pseudo=false	0	92.192	33	24	50	24	838	92.7	8.25	147.45	24	0.937	-0.09	0.0311277	4352.5	4645	6.42	3.28	4183.9	4528	4024.9	4624.5	4054.8	4533.6	4014.7	4618.6	4575.7	4906.4	4564	4715.3	4528.9	4837.2	4519.9	4803	1
TGGT1_262680	Medium	IsMasterProtein	TGGT1_262680-t26_1-p1	transcript=TGGT1_262680-t26_1 | gene=TGGT1_262680 | organism=Toxoplasma_gondii_GT1 | gene_product=hypothetical protein | transcript_product=hypothetical protein | location=TGGT1_chrVIIb:1059551-1062499(-) | protein_length=982 | sequence_SO=chromosome | SO=protein_coding_gene | is_pseudo=false	0.016	2.249	1	1	1	1	982	103	6.28	2.15	1	0.937	-0.09	0.7167	23.7	25.3	11.53	13.53	24.2	21.3	29	26.6	23.1	21.1	26.8	23.2	30.6	28.4	24.7	25.8	25.4	23.9	18.8	25.1	1
TGGT1_266140	High	IsMasterProtein	TGGT1_266140-t26_1-p1	transcript=TGGT1_266140-t26_1 | gene=TGGT1_266140 | organism=Toxoplasma_gondii_GT1 | gene_product=Peptidase, M50 family protein [Source:UniProtKB/TrEMBL;Acc:A0A125YNX6] | transcript_product=peptidase, M50 family protein | location=TGGT1_chrIX:1094707-1101194(-) | protein_length=378 | sequence_SO=chromosome | SO=protein_coding_gene | is_pseudo=false	0.001	6.291	6	2	2	2	378	41.6	7.5	5.5	2	0.937	-0.09	0.138914	122.3	130.6	9.41	5.34	112.4	139	108.9	118.3	126.5	135.8	113.7	132.7	125.5	127.4	140.1	142	126.8	128.9	132.4	141.8	1
TGGT1_272670	High	IsMasterProtein	TGGT1_272670-t26_1-p1	transcript=TGGT1_272670-t26_1 | gene=TGGT1_272670 | organism=Toxoplasma_gondii_GT1 | gene_product=CRIB domain-containing protein [Source:UniProtKB/TrEMBL;Acc:S7WJM5] | transcript_product=peptidase family M3 protein | location=TGGT1_chrVIII:3795475-3806307(-) | protein_length=1094 | sequence_SO=chromosome | SO=protein_coding_gene | is_pseudo=false	0.001	7.312	2	3	3	3	1094	118.1	7.78	6.35	3	0.937	-0.09	0.0607774	132.1	140.9	4.9	4.37	128.2	135.7	123.8	137.3	141.5	135.9	124.7	128.7	130.9	138.6	144.2	147.3	132.8	143.3	146	137.3	1
TGGT1_297460	High	IsMasterProtein	TGGT1_297460-t26_1-p1	transcript=TGGT1_297460-t26_1 | gene=TGGT1_297460 | organism=Toxoplasma_gondii_GT1 | gene_product=WD_REPEATS_REGION domain-containing protein [Source:UniProtKB/TrEMBL;Acc:S7VTQ2] | transcript_product=hypothetical protein | location=TGGT1_chrII:1769415-1774813(-) | protein_length=442 | sequence_SO=chromosome | SO=protein_coding_gene | is_pseudo=false	0	19.442	14	6	6	6	442	47.8	8.95	14.77	6	0.937	-0.09	0.0369138	613	654.1	4.61	4.55	584.9	610.9	594.6	615	634.5	631	565.2	650	691.8	648.7	659.5	626.5	660.6	642	689.3	603.9	1
TGGT1_311470	High	IsMasterProtein	TGGT1_311470-t26_1-p1	transcript=TGGT1_311470-t26_1 | gene=TGGT1_311470 | organism=Toxoplasma_gondii_GT1 | gene_product=Rhoptry neck protein RON5 [Source:UniProtKB/TrEMBL;Acc:S7W8Q7] | transcript_product=rhoptry neck protein RON5 | location=TGGT1_chrXI:2047692-2067010(-) | protein_length=1699 | sequence_SO=chromosome | SO=protein_coding_gene | is_pseudo=false	0	221.208	39	53	131	53	1699	186.9	8.46	407.96	53	0.937	-0.09	1.76368e-08	12959.2	13824.2	0.77	0.75	12830.7	12920.5	12921.2	13039.4	12795.6	13048.5	12997.2	13050.1	13851.6	13865.3	13851.3	13795.6	14045.8	13787.9	13797.2	13682.3	1	Methylthio [C136; C222; C610; C1555]
TGGT1_315510	High	IsMasterProtein	TGGT1_315510-t26_1-p1	transcript=TGGT1_315510-t26_1 | gene=TGGT1_315510 | organism=Toxoplasma_gondii_GT1 | gene_product=hypothetical protein | transcript_product=hypothetical protein | location=TGGT1_chrXI:4707899-4709281(+) | protein_length=460 | sequence_SO=chromosome | SO=protein_coding_gene | is_pseudo=false	0	16.133	13	5	8	5	460	51.6	8.35	16.17	5	0.937	-0.09	0.00295357	433	462	2.5	3.65	418.8	435.9	426.3	445.7	421.7	430	447	441.8	453.5	473.6	459.9	450.2	449.5	495.1	464	486.3	1
TGGT1_209530	Medium	IsMasterProtein	TGGT1_209530-t26_1-p1	transcript=TGGT1_209530-t26_1 | gene=TGGT1_209530 | organism=Toxoplasma_gondii_GT1 | gene_product=hypothetical protein | transcript_product=hypothetical protein | location=TGGT1_chrIb:1323785-1326080(+) | protein_length=422 | sequence_SO=chromosome | SO=protein_coding_gene | is_pseudo=false	0.021	1.929	2	1	1	1	422	45.2	5.9	1.62	1	0.938	-0.09	0.765635	26.3	28	14.78	15.81	28.7	24	29.1	22.8	21.3	29.8	28.8	20.9	25.6	30.3	30.8	20.1	28.2	27.8	20.6	29.9	1
TGGT1_226540	High	IsMasterProtein	TGGT1_226540-t26_1-p1	transcript=TGGT1_226540-t26_1 | gene=TGGT1_226540 | organism=Toxoplasma_gondii_GT1 | gene_product=Protein kinase domain-containing protein [Source:UniProtKB/TrEMBL;Acc:A0A125YMZ5] | transcript_product=protein kinase | location=TGGT1_chrX:1451253-1454231(-) | protein_length=494 | sequence_SO=chromosome | SO=protein_coding_gene | is_pseudo=false	0.004	3.628	2	1	1	1	494	54.7	8.6	3.65	1	0.938	-0.09	0.970224	17.4	18.6	13.91	18.69	19.6	17.4	21.4	15.1	16.7	17.4	14.9	21	20.3	14.3	18.5	18.7	12.6	18.1	19.7	23.4	1
TGGT1_236030	High	IsMasterProtein	TGGT1_236030-t26_1-p1	transcript=TGGT1_236030-t26_1 | gene=TGGT1_236030 | organism=Toxoplasma_gondii_GT1 | gene_product=DUF775 domain-containing protein [Source:UniProtKB/TrEMBL;Acc:S7VZL8] | transcript_product=hypothetical protein | location=TGGT1_chrX:5135668-5137476(+) | protein_length=188 | sequence_SO=chromosome | SO=protein_coding_gene | is_pseudo=false	0.005	3.416	5	1	1	1	188	20.7	8.07	3.62	1	0.938	-0.09	0.212583	279.3	297.6	6.99	5.87	320.5	279.7	266.5	301.8	260.5	287.9	270.7	278.9	309.7	272	300.1	321.2	279.5	295.2	319.1	294.3	1
TGGT1_252500	High	IsMasterProtein	TGGT1_252500-t26_1-p1	transcript=TGGT1_252500-t26_1 | gene=TGGT1_252500 | organism=Toxoplasma_gondii_GT1 | gene_product=Protein kinase domain-containing protein [Source:UniProtKB/TrEMBL;Acc:S7VW49] | transcript_product=polo kinase | location=TGGT1_chrIII:579006-581099(-) | protein_length=697 | sequence_SO=chromosome | SO=protein_coding_gene | is_pseudo=false	0	21.435	13	9	9	9	697	76.9	10.58	20.46	9	0.938	-0.09	0.011624	927	988.8	2.72	4.32	892.6	942.3	951.9	926.9	927.2	938	893	889.1	944.6	1021	939.9	990.7	986.8	1033.1	933.1	1036.7	1
TGGT1_265440	High	IsMasterProtein	TGGT1_265440-t26_1-p1	transcript=TGGT1_265440-t26_1 | gene=TGGT1_265440 | organism=Toxoplasma_gondii_GT1 | gene_product=hypothetical protein | transcript_product=hypothetical protein | location=TGGT1_chrIX:1370598-1375037(+) | protein_length=761 | sequence_SO=chromosome | SO=protein_coding_gene | is_pseudo=false	0	14.511	6	4	5	4	761	81.6	5.02	13.54	4	0.938	-0.09	0.329885	136.7	145.7	7.35	5.41	145.8	132.2	133.6	153.6	130.9	133.7	157.7	139.7	133.8	145.3	153.3	144	146	150.4	160.3	141.9	1
TGGT1_266310	High	IsMasterProtein	TGGT1_266310-t26_1-p1	transcript=TGGT1_266310-t26_1 | gene=TGGT1_266310 | organism=Toxoplasma_gondii_GT1 | gene_product=Alpha-1,3-mannosyl-glycoprotein 2-beta-N-acetylglucosaminyltransferase [Source:UniProtKB/TrEMBL;Acc:S7UHT8] | transcript_product=Alpha-1,3-mannosyl-glycoprotein 2-beta-N-acetylglucosaminyltransferase | location=TGGT1_chrIX:1048778-1055191(+) | protein_length=599 | sequence_SO=chromosome | SO=protein_coding_gene | is_pseudo=false	0	18.567	14	6	6	6	599	65.1	8.29	17.99	6	0.938	-0.09	0.00075914	413.3	440.4	2.6	2.37	393.4	422.6	413.2	413.3	404.2	424	412.8	424.6	438.9	464	431.4	451.4	434.1	438	445.3	441.8	1
TGGT1_266320	High	IsMasterProtein	TGGT1_266320-t26_1-p1	transcript=TGGT1_266320-t26_1 | gene=TGGT1_266320 | organism=Toxoplasma_gondii_GT1 | gene_product=hypothetical protein | transcript_product=hypothetical protein | location=TGGT1_chrIX:1042492-1046643(-) | protein_length=1097 | sequence_SO=chromosome | SO=protein_coding_gene | is_pseudo=false	0	21.112	6	8	13	8	1097	118.8	7.23	25.48	8	0.938	-0.09	0.0104229	1012.8	1079.5	3.89	1.64	1067.9	1005.2	1014	1011.5	1074.5	1042.3	989.4	957	1094.3	1071.4	1121.2	1091.6	1076.1	1070.3	1082.9	1067.7	1
TGGT1_268850	High	IsMasterProtein	TGGT1_268850-t26_1-p1	transcript=TGGT1_268850-t26_1 | gene=TGGT1_268850 | organism=Toxoplasma_gondii_GT1 | gene_product=Enolase 2 [Source:UniProtKB/TrEMBL;Acc:A0A125YLV4] | transcript_product=enolase 2 | location=TGGT1_chrVIII:6248823-6250901(-) | protein_length=475 | sequence_SO=chromosome | SO=protein_coding_gene | is_pseudo=false	0	80.434	45	17	66	17	475	52.1	6.84	219.26	17	0.938	-0.09	0.00496762	5898	6287.2	2.61	3.72	6108.5	5857.1	6068.8	5802.8	6133	5812.6	5939.2	5730	6723	6028.4	6520.8	6331.5	6205.5	6243.2	6611.7	6211.5	1	Methylthio [C380]
TGGT1_269885A	High	IsMasterProtein	TGGT1_269885A-t26_1-p1	transcript=TGGT1_269885A-t26_1 | gene=TGGT1_269885A | organism=Toxoplasma_gondii_GT1 | gene_product=Rhoptry metalloprotease toxolysin TLN1 [Source:UniProtKB/TrEMBL;Acc:S7V3X7] | transcript_product=rhoptry metalloprotease toxolysin TLN1 | location=TGGT1_chrVIII:5561686-5568242(+) | protein_length=1291 | sequence_SO=chromosome | SO=protein_coding_gene | is_pseudo=false	0	156.802	37	38	99	33	1291	142.2	6.92	288.34	38	0.938	-0.09	1.29334e-05	7492.5	7985.3	1.64	1.09	7421	7564.6	7367.5	7596	7372.8	7601.3	7344.6	7639.7	7914.9	8020.8	7963.8	8113.9	7945.5	8000	8169.4	7970.7	1
TGGT1_293540	High	IsMasterProtein	TGGT1_293540-t26_1-p1	transcript=TGGT1_293540-t26_1 | gene=TGGT1_293540 | organism=Toxoplasma_gondii_GT1 | gene_product=hypothetical protein | transcript_product=hypothetical protein | location=TGGT1_chrIa:376310-381238(+) | protein_length=713 | sequence_SO=chromosome | SO=protein_coding_gene | is_pseudo=false	0	10.503	6	4	4	4	713	79.2	7.68	7.9	4	0.938	-0.09	0.656931	146.3	156	5.72	10.42	132.4	148.7	140.8	145.1	148.4	161.5	141.6	147.5	132.6	162.8	168.9	145.1	123.4	159	153.5	158.6	1
TGGT1_305140	High	IsMasterProtein	TGGT1_305140-t26_1-p1	transcript=TGGT1_305140-t26_1 | gene=TGGT1_305140 | organism=Toxoplasma_gondii_GT1 | gene_product=PNPLA domain-containing protein [Source:UniProtKB/TrEMBL;Acc:S7UI90] | transcript_product=phospholipase, patatin family protein | location=TGGT1_chrIX:5010164-5021415(+) | protein_length=2574 | sequence_SO=chromosome | SO=protein_coding_gene | is_pseudo=false	0	29.131	5	10	13	10	2574	276.4	6.8	29.59	10	0.938	-0.09	0.0499245	513.9	547.8	3.98	5.23	480.5	542.6	498.3	515.3	524.6	512.5	493.2	528.5	544.5	531.9	549.1	573	488.4	552.4	583.6	546.5	1
TGGT1_313060	High	IsMasterProtein	TGGT1_313060-t26_1-p1	transcript=TGGT1_313060-t26_1 | gene=TGGT1_313060 | organism=Toxoplasma_gondii_GT1 | gene_product=Putative eukaryotic translation initiation factor 2B [Source:UniProtKB/TrEMBL;Acc:S7USK5] | transcript_product=putative eukaryotic translation initiation factor 2B | location=TGGT1_chrXI:3036656-3043546(+) | protein_length=724 | sequence_SO=chromosome | SO=protein_coding_gene | is_pseudo=false	0	25.153	16	9	11	9	724	78.8	8.16	28.27	9	0.938	-0.09	0.193543	559.9	597.1	4.35	6.51	601.2	572.5	595.7	547.4	557.7	541.2	562.2	533.8	642.1	597	619.8	597.1	562.1	539	634.9	552.4	1
TGGT1_316090	High	IsMasterProtein	TGGT1_316090-t26_1-p1	transcript=TGGT1_316090-t26_1 | gene=TGGT1_316090 | organism=Toxoplasma_gondii_GT1 | gene_product=RNAse P Rpr2/Rpp21 subunit domain-containing protein [Source:UniProtKB/TrEMBL;Acc:S7ULC1] | transcript_product=RNAse P Rpr2/Rpp21 subunit domain-containing protein | location=TGGT1_chrXI:5066067-5070522(-) | protein_length=648 | sequence_SO=chromosome | SO=protein_coding_gene | is_pseudo=false	0.009	2.857	2	1	1	1	648	68.8	9.73	2.94	1	0.938	-0.09	0.593193	6.6	7	26.53	19.61	5.1	6.1	8	5.1	9.2	4.4	8.4	7.2	6.5	5.5	6.8	5.5	7.2	8.8	9.3	8.1	1
TGGT1_320040	High	IsMasterProtein	TGGT1_320040-t26_1-p1	transcript=TGGT1_320040-t26_1 | gene=TGGT1_320040 | organism=Toxoplasma_gondii_GT1 | gene_product=CHORD protein [Source:UniProtKB/TrEMBL;Acc:A0A125YV27] | transcript_product=CHORD protein | location=TGGT1_chrIV:504864-508157(-) | protein_length=196 | sequence_SO=chromosome | SO=protein_coding_gene | is_pseudo=false	0.001	6.57	14	2	3	2	196	22.1	7.47	7.3	2	0.938	-0.09	0.0096426	371.9	396.3	4.28	2.34	374.7	386.3	369.7	374.1	339.2	391.8	368.8	363.5	399.3	387.1	388.7	407.6	393.4	390.9	402.8	412.5	1
TGGT1_202370	High	IsMasterProtein	TGGT1_202370-t26_1-p1	transcript=TGGT1_202370-t26_1 | gene=TGGT1_202370 | organism=Toxoplasma_gondii_GT1 | gene_product=Putative T-complex protein 1, epsilon subunit (TCP-1-epsilon) [Source:UniProtKB/TrEMBL;Acc:A0A125YJE9] | transcript_product=putative T-complex protein 1, epsilon subunit (TCP-1-epsilon) | location=TGGT1_chrVIIa:3284056-3290078(+) | protein_length=536 | sequence_SO=chromosome | SO=protein_coding_gene | is_pseudo=false	0	98.776	38	23	52	23	536	58.6	5.96	143.14	23	0.939	-0.09	3.81162e-08	6540.8	6967.5	0.89	0.7	6434.1	6548.2	6428.5	6541.4	6566.6	6540.2	6461.2	6556.1	7016.3	6920.9	7040.9	6988.3	6958.6	6913.1	6976.4	6910.8	1	Methylthio [C38; C83; C373; C462]
TGGT1_202630	High	IsMasterProtein	TGGT1_202630-t26_1-p1	transcript=TGGT1_202630-t26_1 | gene=TGGT1_202630 | organism=Toxoplasma_gondii_GT1 | gene_product=AAA domain-containing protein [Source:UniProtKB/TrEMBL;Acc:S7WAJ3] | transcript_product=ATP-dependent metallopeptidase HflB subfamily protein | location=TGGT1_chrVIIa:3049109-3060691(-) | protein_length=1188 | sequence_SO=chromosome | SO=protein_coding_gene | is_pseudo=false	0	45.335	15	17	23	17	1188	128.3	8.85	46.25	17	0.939	-0.09	0.0362174	1739.2	1851.4	3.35	3.32	1717.6	1803.8	1726.9	1826.5	1751.7	1719.3	1716.1	1869.3	1760.7	1942	1820.6	1873.5	1829.5	1916.3	1799.3	1886.4	1
TGGT1_207820	High	IsMasterProtein	TGGT1_207820-t26_1-p1	transcript=TGGT1_207820-t26_1 | gene=TGGT1_207820 | organism=Toxoplasma_gondii_GT1 | gene_product=Mitogen-activated protein kinase [Source:UniProtKB/TrEMBL;Acc:S7VY76] | transcript_product=putative cell-cycle-associated protein kinase MAPK | location=TGGT1_chrIb:328708-333288(+) | protein_length=548 | sequence_SO=chromosome | SO=protein_coding_gene | is_pseudo=false	0.001	6.722	4	2	3	2	548	62.2	7.78	6.18	2	0.939	-0.09	0.95069	51.1	54.4	10.23	13.54	51	63.8	54.5	45.3	51.3	50.5	50.5	55.4	62.1	42.4	57.4	56.7	45	49.8	60.9	52.2	1
TGGT1_209950	High	IsMasterProtein	TGGT1_209950-t26_1-p1	transcript=TGGT1_209950-t26_1 | gene=TGGT1_209950 | organism=Toxoplasma_gondii_GT1 | gene_product=Thioredoxin domain-containing protein [Source:UniProtKB/TrEMBL;Acc:A0A125YJX1] | transcript_product=putative thioredoxin | location=TGGT1_chrIb:1585569-1589285(-) | protein_length=424 | sequence_SO=chromosome | SO=protein_coding_gene | is_pseudo=false	0	90.65	46	20	64	20	424	47.7	8.34	182.17	20	0.939	-0.09	0.000761972	7251.4	7722.8	2.46	0.68	7020.5	7298.7	7023.9	7379.2	6966.1	7346.1	7204.3	7395.1	7736.8	7728.4	7730.9	7760.8	7609.2	7643.4	7717.1	7675.5	1	Methylthio [C288]
TGGT1_216000	High	IsMasterProtein	TGGT1_216000-t26_1-p1	transcript=TGGT1_216000-t26_1 | gene=TGGT1_216000 | organism=Toxoplasma_gondii_GT1 | gene_product=Alveolin domain containing intermediate filament IMC3 [Source:UniProtKB/TrEMBL;Acc:A0A125YIN0] | transcript_product=alveolin domain containing intermediate filament IMC3 | location=TGGT1_chrXI:6395592-6397208(+) | protein_length=538 | sequence_SO=chromosome | SO=protein_coding_gene | is_pseudo=false	0	48.05	25	9	27	9	538	58	5.34	94.42	9	0.939	-0.09	0.0152339	3736.7	3977.4	4.43	2.07	3576.7	3909.1	3646.2	3930.4	3546.2	3829.5	3605.8	3908.7	3907.1	4087	3933.6	4049.2	3921.8	4105.5	3913.9	4021.7	1
TGGT1_226520	High	IsMasterProtein	TGGT1_226520-t26_1-p1	transcript=TGGT1_226520-t26_1 | gene=TGGT1_226520 | organism=Toxoplasma_gondii_GT1 | gene_product=hypothetical protein | transcript_product=hypothetical protein | location=TGGT1_chrX:1459421-1461225(+) | protein_length=246 | sequence_SO=chromosome | SO=protein_coding_gene | is_pseudo=false	0.003	4.826	8	2	2	2	246	26.7	7.62	4.23	2	0.939	-0.09	0.509331	82.8	88.2	5.47	5.49	79.7	82.1	82.3	90.7	89.9	83.3	91.4	82.3	83	89.9	80.4	88.9	92.4	93.8	87.6	83.1	1
TGGT1_232410	High	IsMasterProtein	TGGT1_232410-t26_1-p1	transcript=TGGT1_232410-t26_1 | gene=TGGT1_232410 | organism=Toxoplasma_gondii_GT1 | gene_product=Thioredoxin-like_fold domain-containing protein [Source:UniProtKB/TrEMBL;Acc:A0A125YMM2] | transcript_product=PDI family protein | location=TGGT1_chrVIII:2074655-2076392(-) | protein_length=220 | sequence_SO=chromosome | SO=protein_coding_gene | is_pseudo=false	0	75.335	55	11	57	11	220	24.9	6.4	162.79	11	0.939	-0.09	0.00925881	4641.4	4943.9	3.62	3.16	4534.5	4849.7	4554.7	4816	4428.2	4729.6	4455	4772.9	4776.9	4977.1	4831.3	5119.9	4758.8	5129.2	4911	5114.9	1
TGGT1_246130	High	IsMasterProtein	TGGT1_246130-t26_1-p1	transcript=TGGT1_246130-t26_1 | gene=TGGT1_246130 | organism=Toxoplasma_gondii_GT1 | gene_product=SERPIN domain-containing protein [Source:UniProtKB/TrEMBL;Acc:S7V152] | transcript_product=serpin (serine proteinase inhibitor) superfamily protein | location=TGGT1_chrXII:2610457-2612239(+) | protein_length=432 | sequence_SO=chromosome | SO=protein_coding_gene | is_pseudo=false	0	70.376	52	18	40	18	432	47.4	6.62	122.27	18	0.939	-0.09	0.00562346	4165.5	4437.7	3.2	2.12	3986	4266.7	4071.6	4242.6	4078.8	4385.7	4089.7	4242.8	4240.7	4399.6	4433.8	4507.1	4441.7	4537.2	4341.8	4442.6	1
TGGT1_253380	High	IsMasterProtein	TGGT1_253380-t26_1-p1	transcript=TGGT1_253380-t26_1 | gene=TGGT1_253380 | organism=Toxoplasma_gondii_GT1 | gene_product=AP2/ERF domain-containing protein [Source:UniProtKB/TrEMBL;Acc:S7UMR8] | transcript_product=AP2 domain transcription factor AP2III-2 | location=TGGT1_chrIII:889944-894956(+) | protein_length=1670 | sequence_SO=chromosome | SO=protein_coding_gene | is_pseudo=false	0	18.991	5	6	6	6	1670	165	5.88	14.01	6	0.939	-0.09	0.00502955	248.3	264.4	3.69	3.58	250.5	241.5	258.2	250.2	247.8	232.6	248.7	232.6	256.2	267.6	269.1	274.2	261.2	255.7	253.9	279.8	1
TGGT1_261500	High	IsMasterProtein	TGGT1_261500-t26_1-p1	transcript=TGGT1_261500-t26_1 | gene=TGGT1_261500 | organism=Toxoplasma_gondii_GT1 | gene_product=Hydrolase [Source:UniProtKB/TrEMBL;Acc:S7WE79] | transcript_product=hydrolase | location=TGGT1_chrVIIb:1664223-1668817(-) | protein_length=501 | sequence_SO=chromosome | SO=protein_coding_gene | is_pseudo=false	0	19.737	13	6	8	6	501	53.1	5.36	22.08	6	0.939	-0.09	0.0103341	1061	1130	3.92	1.18	1053	1028.4	1054.5	1067.5	1088.7	979.7	1106.6	1099.3	1115.7	1128.4	1148.9	1143.6	1133.6	1112.7	1131.6	1116	1
TGGT1_267430	High	IsMasterProtein	TGGT1_267430-t26_1-p1	transcript=TGGT1_267430-t26_1 | gene=TGGT1_267430 | organism=Toxoplasma_gondii_GT1 | gene_product=J domain-containing protein [Source:UniProtKB/TrEMBL;Acc:A0A125YWW6] | transcript_product=DnaJ domain-containing protein | location=TGGT1_chrIX:490499-496197(+) | protein_length=425 | sequence_SO=chromosome | SO=protein_coding_gene | is_pseudo=false	0	71.597	36	17	38	17	425	48.9	8.82	91.64	17	0.939	-0.09	0.0016669	3737.9	3980	2.48	1.84	3623	3817	3695.9	3822.6	3696.6	3867.4	3628.9	3779.6	3834.4	4020.8	3916.3	3998.7	3961.4	4017.2	3873.4	4019.1	1
TGGT1_273580	High	IsMasterProtein	TGGT1_273580-t26_1-p1	transcript=TGGT1_273580-t26_1 | gene=TGGT1_273580 | organism=Toxoplasma_gondii_GT1 | gene_product=DUF3510 domain-containing protein [Source:UniProtKB/TrEMBL;Acc:S7V3H1] | transcript_product=hypothetical protein | location=TGGT1_chrVIII:3363343-3379144(+) | protein_length=1423 | sequence_SO=chromosome | SO=protein_coding_gene | is_pseudo=false	0	15.649	4	5	5	5	1423	154.9	7.84	13.45	5	0.939	-0.09	0.254923	123.8	131.8	5.37	7.02	133.2	138.4	123.7	123.8	121.5	124.1	117.6	122.9	135.1	132.3	128.4	127.2	146.2	140.5	115.2	131.3	1
TGGT1_276130	High	IsMasterProtein	TGGT1_276130-t26_1-p1	transcript=TGGT1_276130-t26_1 | gene=TGGT1_276130 | organism=Toxoplasma_gondii_GT1 | gene_product=Pept_C1 domain-containing protein [Source:UniProtKB/TrEMBL;Acc:S7UNK8] | transcript_product=cathepsin CPC2 | location=TGGT1_chrIII:114076-122551(-) | protein_length=753 | sequence_SO=chromosome | SO=protein_coding_gene | is_pseudo=false	0	23.274	11	7	14	7	753	83	5.62	40.79	7	0.939	-0.09	0.0834868	464.6	494.5	6.38	4.5	490.5	424.1	480.4	449.1	507.2	449.2	491.7	439.2	496.1	482.9	492.9	465.3	539.9	512.5	505.5	485.5	1
TGGT1_284190	High	IsMasterProtein	TGGT1_284190-t26_1-p1	transcript=TGGT1_284190-t26_1 | gene=TGGT1_284190 | organism=Toxoplasma_gondii_GT1 | gene_product=Pyruvate carboxylase [Source:UniProtKB/TrEMBL;Acc:S7UMR6] | transcript_product=pyruvate carboxylase | location=TGGT1_chrV:2598993-2613633(-) | protein_length=1391 | sequence_SO=chromosome | SO=protein_coding_gene | is_pseudo=false	0	46.17	11	14	29	14	1391	152	6.99	84.22	14	0.939	-0.09	0.00161321	1689	1798.3	1.86	2.14	1733	1682.1	1685.3	1764.8	1669.2	1704.4	1685.7	1692.4	1831.7	1739.4	1811.1	1837	1789.8	1743.5	1806.7	1759.9	1
TGGT1_295990	High	IsMasterProtein	TGGT1_295990-t26_1-p1	transcript=TGGT1_295990-t26_1 | gene=TGGT1_295990 | organism=Toxoplasma_gondii_GT1 | gene_product=UBIQUITIN_CONJUGAT_2 domain-containing protein [Source:UniProtKB/TrEMBL;Acc:S7VXL6] | transcript_product=putative ubiquitin conjugating enzyme E2 | location=TGGT1_chrIa:1432635-1436156(+) | protein_length=641 | sequence_SO=chromosome | SO=protein_coding_gene | is_pseudo=false	0.001	7.194	5	3	3	3	641	70.4	8.35	8.66	3	0.939	-0.09	0.0797034	214.8	228.7	5.87	4.68	206.2	219.5	203	216.2	238.4	213.4	197.3	217.2	217.1	221.3	231.8	231.9	211.7	241.1	240.6	225.6	1
TGGT1_304640	High	IsMasterProtein	TGGT1_304640-t26_1-p1	transcript=TGGT1_304640-t26_1 | gene=TGGT1_304640 | organism=Toxoplasma_gondii_GT1 | gene_product=hypothetical protein | transcript_product=hypothetical protein | location=TGGT1_chrVIIa:554263-562072(-) | protein_length=1167 | sequence_SO=chromosome | SO=protein_coding_gene | is_pseudo=false	0.001	7.169	2	2	2	2	1167	125.9	9.48	4.78	2	0.939	-0.09	0.280565	79.1	84.3	11.6	8.23	80.8	89.6	85.5	70.4	66.8	77.5	89.9	69.8	91.1	85.1	71.5	81.9	81.1	93.5	89.9	83.4	1
TGGT1_409720	High	IsMasterProtein	TGGT1_409720-t26_1-p1	transcript=TGGT1_409720-t26_1 | gene=TGGT1_409720 | organism=Toxoplasma_gondii_GT1 | gene_product=hypothetical protein | transcript_product=hypothetical protein | location=TGGT1_chrX:4885712-4886539(+) | protein_length=275 | sequence_SO=chromosome | SO=protein_coding_gene | is_pseudo=false	0.003	4.234	7	1	2	1	275	28.4	11	6.43	1	0.939	-0.09	0.938369	27.7	29.5	20.29	10.08	41.4	29.6	28.8	26.5	25.1	26.6	25.8	38.2	30.6	32	27.2	31	28.4	25.3	27.6	34.5	1
TGGT1_211420	High	IsMasterProtein	TGGT1_211420-t26_1-p1	transcript=TGGT1_211420-t26_1 | gene=TGGT1_211420 | organism=Toxoplasma_gondii_GT1 | gene_product=RRM domain-containing protein [Source:UniProtKB/TrEMBL;Acc:S7VTD0] | transcript_product=RNA recognition motif-containing protein | location=TGGT1_chrIV:1661239-1664919(-) | protein_length=189 | sequence_SO=chromosome | SO=protein_coding_gene | is_pseudo=false	0	49.961	49	13	38	13	189	22.8	7.03	82.57	13	0.94	-0.09	0.00043335	1931.3	2055.3	1.98	1.57	1928.7	1925.1	2017.3	1922.9	1989.1	1901.2	1933.8	1940.5	2057.6	2087.2	2035.3	2091.4	2053.1	2001.8	2018.6	2075.9	1
TGGT1_260450	High	IsMasterProtein	TGGT1_260450-t26_1-p1	transcript=TGGT1_260450-t26_1 | gene=TGGT1_260450 | organism=Toxoplasma_gondii_GT1 | gene_product=DEAD/DEAH box helicase domain-containing protein [Source:UniProtKB/TrEMBL;Acc:S7WEJ6] | transcript_product=DEAD/DEAH box helicase domain-containing protein | location=TGGT1_chrVIIb:2234165-2241549(+) | protein_length=1841 | sequence_SO=chromosome | SO=protein_coding_gene | is_pseudo=false	0	16.005	5	6	7	6	1841	199.7	6.7	13.63	6	0.94	-0.09	0.384042	101.1	107.5	13.75	7.51	99.7	112.8	102.6	97.7	82.1	124.2	84.9	108.1	114.3	99.1	105.8	110.1	97.6	104.8	109.2	122.6	1
TGGT1_260580	High	IsMasterProtein	TGGT1_260580-t26_1-p1	transcript=TGGT1_260580-t26_1 | gene=TGGT1_260580 | organism=Toxoplasma_gondii_GT1 | gene_product=hypothetical protein | transcript_product=hypothetical protein | location=TGGT1_chrVIIb:2119527-2126039(+) | protein_length=1565 | sequence_SO=chromosome | SO=protein_coding_gene | is_pseudo=false	0.001	5.529	1	2	2	2	1565	166.8	8.65	4.61	2	0.94	-0.09	0.662618	91.9	97.7	12.34	9.18	99.3	78.5	93.4	82.5	116	90.2	98.3	90.4	103.2	99.7	99.1	96.4	91.2	84	87.5	111.4	1
TGGT1_264860	High	IsMasterProtein	TGGT1_264860-t26_1-p1	transcript=TGGT1_264860-t26_1 | gene=TGGT1_264860 | organism=Toxoplasma_gondii_GT1 | gene_product=RING-type domain-containing protein [Source:UniProtKB/TrEMBL;Acc:S7VP61] | transcript_product=zinc finger, C3HC4 type (RING finger) domain-containing protein | location=TGGT1_chrIX:1768340-1781509(-) | protein_length=3868 | sequence_SO=chromosome | SO=protein_coding_gene | is_pseudo=false	0	76.876	7	23	30	23	3868	413.9	6.3	77.72	23	0.94	-0.09	0.00279412	1083.7	1152.9	0.88	2.64	1091.8	1081.8	1066.6	1084.9	1083.5	1099.1	1077.1	1084	1159.3	1119.3	1108.8	1152.7	1106	1153	1174.4	1186.6	1
TGGT1_273445	High	IsMasterProtein	TGGT1_273445-t26_1-p1	transcript=TGGT1_273445-t26_1 | gene=TGGT1_273445 | organism=Toxoplasma_gondii_GT1 | gene_product=SufB/sufD domain-containing protein [Source:UniProtKB/TrEMBL;Acc:S7V472] | transcript_product=sufB/sufD domain-containing protein | location=TGGT1_chrVIII:3498826-3510099(-) | protein_length=1860 | sequence_SO=chromosome | SO=protein_coding_gene | is_pseudo=false	0	15.775	4	5	9	5	1860	202	8.53	21.55	5	0.94	-0.09	0.137643	440.7	468.6	5.94	6.03	451.1	413.5	467.8	430.5	491.1	452.1	429.6	418.4	499.5	516.1	471.8	465.4	458.9	441.7	487.3	432.1	1
TGGT1_275650	High	IsMasterProtein	TGGT1_275650-t26_1-p1	transcript=TGGT1_275650-t26_1 | gene=TGGT1_275650 | organism=Toxoplasma_gondii_GT1 | gene_product=hypothetical protein | transcript_product=hypothetical protein | location=TGGT1_chrIII:288290-290923(+) | protein_length=877 | sequence_SO=chromosome | SO=protein_coding_gene | is_pseudo=false	0	149.614	49	38	89	38	877	101.1	9.19	288.49	38	0.94	-0.09	0.000974244	7544.3	8021.9	2.62	1.79	7633.5	7296.7	7766.5	7378.8	7689.4	7456.7	7632.8	7232.5	8102.9	7862.5	8111.6	8001.8	7926.3	7761.4	8193.5	8042.1	1	Methylthio [C235]
TGGT1_288860	High	IsMasterProtein	TGGT1_288860-t26_1-p1	transcript=TGGT1_288860-t26_1 | gene=TGGT1_288860 | organism=Toxoplasma_gondii_GT1 | gene_product=RuvB-like helicase [Source:UniProtKB/TrEMBL;Acc:A0A125YQV7] | transcript_product=RuvB family 2 protein | location=TGGT1_chrIX:2586575-2593961(-) | protein_length=508 | sequence_SO=chromosome | SO=protein_coding_gene | is_pseudo=false	0	54.212	32	16	23	16	508	55.4	5.95	64.26	16	0.94	-0.09	0.00031852	1792.1	1906.2	2.28	1.69	1852.2	1798.7	1826.1	1785.5	1733.7	1824	1750	1767.7	1903.3	1909.2	1915	1884.7	1926.2	1978.7	1891	1874.9	1	Methylthio [C235]
TGGT1_294340	High	IsMasterProtein	TGGT1_294340-t26_1-p1	transcript=TGGT1_294340-t26_1 | gene=TGGT1_294340 | organism=Toxoplasma_gondii_GT1 | gene_product=hypothetical protein | transcript_product=hypothetical protein | location=TGGT1_chrIa:797278-800698(+) | protein_length=345 | sequence_SO=chromosome | SO=protein_coding_gene | is_pseudo=false	0	16.205	20	5	7	5	345	37.7	4.94	19	5	0.94	-0.09	0.0192358	316.4	336.7	3.35	3.19	319.5	331.6	310.6	329.4	313.1	313.3	311.6	338.5	338.2	353.5	348	349.5	327.2	335.2	334.6	323.5	1
TGGT1_311230	High	IsMasterProtein	TGGT1_311230-t26_1-p1	transcript=TGGT1_311230-t26_1 | gene=TGGT1_311230 | organism=Toxoplasma_gondii_GT1 | gene_product=hypothetical protein | transcript_product=hypothetical protein | location=TGGT1_chrXI:1844321-1862670(+) | protein_length=4603 | sequence_SO=chromosome | SO=protein_coding_gene | is_pseudo=false	0	193.537	14	50	91	49	4603	494.5	4.88	279.1	50	0.94	-0.09	0.00760971	6041.3	6428	3.6	2.81	5906.7	6316.9	5925.2	6311.8	5897	6334.1	5821.5	6159.6	6337.4	6632.2	6325	6519.9	6302.4	6679.1	6331	6745.5	1	Methylthio [C3210; C3903]
TGGT1_313570	Low	IsMasterProtein	TGGT1_313570-t26_1-p1	transcript=TGGT1_313570-t26_1 | gene=TGGT1_313570 | organism=Toxoplasma_gondii_GT1 | gene_product=Regulator of chromosome condensation (RCC1) repeat-containing protein [Source:UniProtKB/TrEMBL;Acc:S7UTV8] | transcript_product=regulator of chromosome condensation (RCC1) repeat-containing protein | location=TGGT1_chrXI:3441822-3447739(+) | protein_length=671 | sequence_SO=chromosome | SO=protein_coding_gene | is_pseudo=false	0.073	1.233	2	1	1	1	671	71.4	6.89	0	1	0.94	-0.09	0.576156	14.2	15.2	28.37	14.88	19.2	19.8	9.6	13.5	15	16.4	8.9	12.4	14.4	19.2	12.5	15.7	14.6	16.4	12.7	17.2	1
TGGT1_201520	High	IsMasterProtein	TGGT1_201520-t26_1-p1	transcript=TGGT1_201520-t26_1 | gene=TGGT1_201520 | organism=Toxoplasma_gondii_GT1 | gene_product=PPM-type phosphatase domain-containing protein [Source:UniProtKB/TrEMBL;Acc:A0A125YGU4] | transcript_product=protein phosphatase 2C domain-containing protein | location=TGGT1_chrVIIa:3796769-3798550(+) | protein_length=232 | sequence_SO=chromosome | SO=protein_coding_gene | is_pseudo=false	0	22.196	24	7	10	7	232	26.4	7.83	27.81	7	0.941	-0.09	0.0152953	506.6	538.4	3.95	4.51	474.4	526.4	513.9	513.1	470.6	501.1	495.7	512.2	540.2	511	520.2	591.1	540.9	536.6	524.4	546.9	1
TGGT1_210980	High	IsMasterProtein	TGGT1_210980-t26_1-p1	transcript=TGGT1_210980-t26_1 | gene=TGGT1_210980 | organism=Toxoplasma_gondii_GT1 | gene_product=Putative alternative splicing type 3 and [Source:UniProtKB/TrEMBL;Acc:S7UKQ1] | transcript_product=putative alternative splicing type 3 and | location=TGGT1_chrIV:1920085-1926796(-) | protein_length=554 | sequence_SO=chromosome | SO=protein_coding_gene | is_pseudo=false	0	61.639	27	19	35	19	554	64.5	8	83.47	19	0.941	-0.09	0.00851656	2453.2	2608.3	2.66	3.29	2483.3	2464.5	2432.5	2366.8	2441.8	2354.3	2536.4	2517.2	2627.8	2492.5	2593.2	2463.1	2670.4	2719.7	2587.4	2623.6	1	Methylthio [C537]
TGGT1_226730	High	IsMasterProtein	TGGT1_226730-t26_1-p1	transcript=TGGT1_226730-t26_1 | gene=TGGT1_226730 | organism=Toxoplasma_gondii_GT1 | gene_product=Aconitate hydratase ACN/IRP [Source:UniProtKB/TrEMBL;Acc:S7UWQ3] | transcript_product=aconitate hydratase ACN/IRP | location=TGGT1_chrX:1308814-1316049(-) | protein_length=1055 | sequence_SO=chromosome | SO=protein_coding_gene | is_pseudo=false	0	114.475	26	30	69	30	1055	114.8	8.37	159.19	30	0.941	-0.09	0.00105802	7737.1	8224.5	2.28	0.7	7606.5	7826.1	7484.6	7883.9	7649.1	7901.5	7604.5	7973.2	8247.2	8245.2	8248.4	8242.6	8206.3	8141.5	8153.4	8106.2	1
TGGT1_227400	Medium	IsMasterProtein	TGGT1_227400-t26_1-p1	transcript=TGGT1_227400-t26_1 | gene=TGGT1_227400 | organism=Toxoplasma_gondii_GT1 | gene_product=TYW3 domain-containing protein [Source:UniProtKB/TrEMBL;Acc:S7UXE7] | transcript_product=hypothetical protein | location=TGGT1_chrX:868901-872849(-) | protein_length=793 | sequence_SO=chromosome | SO=protein_coding_gene | is_pseudo=false	0.04	1.512	1	1	1	1	793	85.1	8.91	2.07	1	0.941	-0.09	0.339138	55.8	59.3	7.57	7.65	63.8	58	55.4	54.5	50.8	56.2	54.8	62.4	60.1	52.8	59.8	68.1	58.3	58.8	57	64	1
TGGT1_233190	High	IsMasterProtein	TGGT1_233190-t26_1-p1	transcript=TGGT1_233190-t26_1 | gene=TGGT1_233190 | organism=Toxoplasma_gondii_GT1 | gene_product=SKIP_SNW domain-containing protein [Source:UniProtKB/TrEMBL;Acc:S7V311] | transcript_product=SKIP/SNW domain-containing protein | location=TGGT1_chrVIII:2482334-2488980(+) | protein_length=557 | sequence_SO=chromosome | SO=protein_coding_gene | is_pseudo=false	0	53.173	31	17	27	17	557	61.5	9.36	60.91	17	0.941	-0.09	0.00616615	1561.1	1658.8	1.32	3.65	1587	1559.6	1523.7	1561.5	1581.1	1571.8	1560.8	1541.9	1602.5	1757	1601.7	1720.1	1711.7	1633.1	1611.3	1684.9	1
TGGT1_265520	High	IsMasterProtein	TGGT1_265520-t26_1-p1	transcript=TGGT1_265520-t26_1 | gene=TGGT1_265520 | organism=Toxoplasma_gondii_GT1 | gene_product=hypothetical protein | transcript_product=hypothetical protein | location=TGGT1_chrIX:1322152-1330539(+) | protein_length=512 | sequence_SO=chromosome | SO=protein_coding_gene | is_pseudo=false	0	44.136	31	12	19	12	512	56.7	5.64	55.57	12	0.941	-0.09	0.000682062	1488	1580.6	1.6	2.87	1504.1	1483.3	1488.7	1522.3	1442.4	1487.3	1488.9	1466	1591.9	1621.4	1638.4	1550.4	1554.6	1569.3	1679.6	1567.6	1
TGGT1_297120	High	IsMasterProtein	TGGT1_297120-t26_1-p1	transcript=TGGT1_297120-t26_1 | gene=TGGT1_297120 | organism=Toxoplasma_gondii_GT1 | gene_product=hypothetical protein | transcript_product=hypothetical protein | location=TGGT1_chrII:1525947-1530326(+) | protein_length=760 | sequence_SO=chromosome | SO=protein_coding_gene | is_pseudo=false	0	45.939	18	12	21	12	760	83.4	6.8	56.5	12	0.941	-0.09	0.0433118	1282.8	1362.6	4.61	2.19	1375.8	1236.8	1351	1260.5	1352.7	1246.9	1305.5	1224.8	1394.9	1306.1	1380	1364.6	1359	1344.9	1360.7	1400.2	1
TGGT1_308810B	High	IsMasterProtein	TGGT1_308810B-t26_1-p1	transcript=TGGT1_308810B-t26_1 | gene=TGGT1_308810B | organism=Toxoplasma_gondii_GT1 | gene_product=Rhoptry neck protein RON9 [Source:UniProtKB/TrEMBL;Acc:S7US41] | transcript_product=rhoptry neck protein RON9 | location=TGGT1_chrXI:240636-248425(+) | protein_length=1086 | sequence_SO=chromosome | SO=protein_coding_gene | is_pseudo=false	0	85.154	45	21	39	17	1086	115.1	4.44	138.28	21	0.941	-0.09	8.36013e-05	1868.6	1986.2	1.66	1.81	1866.9	1901.6	1868.2	1907.8	1812.4	1869.1	1839	1876.2	2014.4	1966.4	1979.3	2003.8	1938.5	1993.1	2054.9	1962.2	1	Methylthio [C616]
TGGT1_309220	High	IsMasterProtein	TGGT1_309220-t26_1-p1	transcript=TGGT1_309220-t26_1 | gene=TGGT1_309220 | organism=Toxoplasma_gondii_GT1 | gene_product=Arf-GAP domain-containing protein [Source:UniProtKB/TrEMBL;Acc:S7W7Q4] | transcript_product=GTPase activating protein for Arf protein | location=TGGT1_chrXI:525668-532349(-) | protein_length=557 | sequence_SO=chromosome | SO=protein_coding_gene | is_pseudo=false	0	33.149	19	10	16	10	557	57.1	7.33	36.06	10	0.941	-0.09	0.0204575	979	1040.2	2.28	3.82	1005.9	967.2	1010.4	990.9	956.5	1000.6	967.1	957.4	1049.8	975.2	1073.1	1030.7	1067	995.3	1087.9	1016	1
TGGT1_313480	High	IsMasterProtein	TGGT1_313480-t26_1-p1	transcript=TGGT1_313480-t26_1 | gene=TGGT1_313480 | organism=Toxoplasma_gondii_GT1 | gene_product=hypothetical protein | transcript_product=hypothetical protein | location=TGGT1_chrXI:3385333-3400705(+) | protein_length=1381 | sequence_SO=chromosome | SO=protein_coding_gene | is_pseudo=false	0	90.741	20	28	37	27	1381	152.5	5.62	99.1	28	0.941	-0.09	0.0340481	2442.5	2596.6	3.39	3.27	2406.6	2572.1	2416.4	2591	2363.7	2517.9	2410	2468.8	2576.1	2677.8	2521.3	2699.1	2471.3	2660.5	2513.4	2617.2	1
TGGT1_207100	High	IsMasterProtein	TGGT1_207100-t26_1-p1	transcript=TGGT1_207100-t26_1 | gene=TGGT1_207100 | organism=Toxoplasma_gondii_GT1 | gene_product=hypothetical protein | transcript_product=hypothetical protein | location=TGGT1_chrX:7258184-7266769(-) | protein_length=1386 | sequence_SO=chromosome | SO=protein_coding_gene | is_pseudo=false	0.001	6.515	2	3	3	3	1386	149.7	7.71	2.77	3	0.942	-0.09	0.368404	64.9	68.9	7.38	10.47	70.1	67.1	63.2	70.3	62.3	66.6	62.1	56	76.6	74.4	70.1	62.5	55.7	76	67.7	67.1	1
TGGT1_213940	High	IsMasterProtein	TGGT1_213940-t26_1-p1	transcript=TGGT1_213940-t26_1 | gene=TGGT1_213940 | organism=Toxoplasma_gondii_GT1 | gene_product=CHCH domain-containing protein [Source:UniProtKB/TrEMBL;Acc:A0A125YH05] | transcript_product=CHCH domain-containing protein | location=TGGT1_chrV:1321940-1324413(-) | protein_length=149 | sequence_SO=chromosome | SO=protein_coding_gene | is_pseudo=false	0.001	6.556	25	2	4	2	149	14.9	8.95	8.48	2	0.942	-0.09	0.217671	373.8	396.7	7.27	5.4	353.1	425	354.9	396.2	346.8	388	360.1	391.2	386.5	381.1	389	404.6	363.4	406.6	413.6	432.1	1
TGGT1_216630	High	IsMasterProtein	TGGT1_216630-t26_1-p1	transcript=TGGT1_216630-t26_1 | gene=TGGT1_216630 | organism=Toxoplasma_gondii_GT1 | gene_product=Putative trigger factor protein [Source:UniProtKB/TrEMBL;Acc:S7W0P5] | transcript_product=putative trigger factor protein | location=TGGT1_chrXI:5913271-5922526(-) | protein_length=1039 | sequence_SO=chromosome | SO=protein_coding_gene | is_pseudo=false	0	12.482	7	5	6	5	1039	114.1	6.38	10.24	5	0.942	-0.09	0.0804222	204.7	217.2	5.68	2.95	192.8	189.2	211.8	206.4	200.6	213	203.1	225.5	217.9	223.3	221.9	223	204.7	211.1	216.6	216	1
TGGT1_219300	High	IsMasterProtein	TGGT1_219300-t26_1-p1	transcript=TGGT1_219300-t26_1 | gene=TGGT1_219300 | organism=Toxoplasma_gondii_GT1 | gene_product=Ran binding protein [Source:UniProtKB/TrEMBL;Acc:A0A125YHI6] | transcript_product=ran binding protein | location=TGGT1_chrXII:925272-926375(+) | protein_length=367 | sequence_SO=chromosome | SO=protein_coding_gene | is_pseudo=false	0.001	6.897	6	2	5	2	367	38.4	11.08	17.71	2	0.942	-0.09	0.0415502	220.1	233.6	3.21	5.74	223.1	217.7	222.5	217.4	213.1	225.3	203.9	222.8	232.2	245	224.3	233.7	209	252.3	233.4	243.2	1
TGGT1_220270	High	IsMasterProtein	TGGT1_220270-t26_1-p1	transcript=TGGT1_220270-t26_1 | gene=TGGT1_220270 | organism=Toxoplasma_gondii_GT1 | gene_product=Alveolin domain containing intermediate filament IMC6 [Source:UniProtKB/TrEMBL;Acc:S7VPD3] | transcript_product=alveolin domain containing intermediate filament IMC6 | location=TGGT1_chrV:152699-154033(-) | protein_length=444 | sequence_SO=chromosome | SO=protein_coding_gene | is_pseudo=false	0	65.856	33	16	49	16	444	48.6	5.1	153.1	16	0.942	-0.09	0.0020295	4784.1	5080.7	2.54	1.87	4768.7	4906.4	4704.4	4953.4	4639.6	4799.6	4656	4911.2	5070.7	5204.6	4969.3	5130.1	4930.1	5128.1	4979.4	5090.7	1
TGGT1_238390	High	IsMasterProtein	TGGT1_238390-t26_1-p1	transcript=TGGT1_238390-t26_1 | gene=TGGT1_238390 | organism=Toxoplasma_gondii_GT1 | gene_product=hypothetical protein | transcript_product=hypothetical protein | location=TGGT1_chrVI:181213-189293(+) | protein_length=2122 | sequence_SO=chromosome | SO=protein_coding_gene | is_pseudo=false	0	11.039	2	5	5	5	2122	231.7	9.6	7.06	5	0.942	-0.09	0.0273637	370.4	393.4	2.75	5.19	357.1	370.3	377.7	375.4	369.8	368.8	370.5	393.4	372.5	390.3	403.1	443.5	396.5	403.9	388.7	390	1
TGGT1_260370	High	IsMasterProtein	TGGT1_260370-t26_1-p1	transcript=TGGT1_260370-t26_1 | gene=TGGT1_260370 | organism=Toxoplasma_gondii_GT1 | gene_product=PH domain-containing protein [Source:UniProtKB/TrEMBL;Acc:A0A125YNF3] | transcript_product=AtPH1 family protein | location=TGGT1_chrVIIb:2305993-2306664(-) | protein_length=130 | sequence_SO=chromosome | SO=protein_coding_gene | is_pseudo=false	0	9.982	31	4	5	4	130	15.2	7.21	7.75	4	0.942	-0.09	0.113281	327.5	347.6	8.03	6.4	292.1	352.8	316.9	338.5	308	341.8	302.5	366.3	339.2	359	329.5	353	342.2	374.7	333.5	395.8	1
TGGT1_269885B	High	IsMasterProtein	TGGT1_269885B-t26_1-p1	transcript=TGGT1_269885B-t26_1 | gene=TGGT1_269885B | organism=Toxoplasma_gondii_GT1 | gene_product=Rhoptry metalloprotease toxolysin TLN1 [Source:UniProtKB/TrEMBL;Acc:S7V463] | transcript_product=rhoptry metalloprotease toxolysin TLN1 | location=TGGT1_chrVIII:5568343-5570523(+) | protein_length=558 | sequence_SO=chromosome | SO=protein_coding_gene | is_pseudo=false	0	57.082	30	17	43	12	558	62.3	7.96	107.63	17	0.942	-0.09	0.00959412	2812.2	2984.8	3.03	2.34	2907.7	2749.6	2806.6	2768.1	2965.5	2817.9	2957.3	2784.1	2917.4	2997.5	3000.9	2921.7	3124.5	3061.3	2972	2958.3	1	Methylthio [C262]
TGGT1_273460	High	IsMasterProtein	TGGT1_273460-t26_1-p1	transcript=TGGT1_273460-t26_1 | gene=TGGT1_273460 | organism=Toxoplasma_gondii_GT1 | gene_product=Eukaryotic translation initiation factor 3 subunit L [Source:UniProtKB/TrEMBL;Acc:A0A125YVE2] | transcript_product=eukaryotic translation initiation factor 3 subunit 6 interacting protein | location=TGGT1_chrVIII:3489847-3495730(-) | protein_length=639 | sequence_SO=chromosome | SO=protein_coding_gene | is_pseudo=false	0	98.794	42	24	75	24	639	75	5.71	231.94	24	0.942	-0.09	0.00177606	5562.1	5905.4	2.07	1.85	5687	5438.1	5609.6	5515.1	5724.9	5485.1	5709.3	5477.7	5962.5	5716.4	5929.4	5749.6	5929.6	5881.5	5964.9	5727.1	1	Methylthio [C239]
TGGT1_290678	High	IsMasterProtein	TGGT1_290678-t26_1-p1	transcript=TGGT1_290678-t26_1 | gene=TGGT1_290678 | organism=Toxoplasma_gondii_GT1 | gene_product=hypothetical protein | transcript_product=hypothetical protein | location=TGGT1_chrIX:3643805-3655320(-) | protein_length=2809 | sequence_SO=chromosome | SO=protein_coding_gene | is_pseudo=false	0	54.086	8	17	21	17	2809	302.6	6.71	59.78	17	0.942	-0.09	0.00562346	882.3	936.8	2.08	3.23	883.4	909.9	882.5	851.3	884.3	856.3	882	874.1	901.3	929.3	923	944.3	879	944.6	958.1	971.1	1
TGGT1_314460	Low	IsMasterProtein	TGGT1_314460-t26_1-p1	transcript=TGGT1_314460-t26_1 | gene=TGGT1_314460 | organism=Toxoplasma_gondii_GT1 | gene_product=hypothetical protein | transcript_product=hypothetical protein | location=TGGT1_chrXI:4077809-4078864(-) | protein_length=351 | sequence_SO=chromosome | SO=protein_coding_gene | is_pseudo=false	0.081	1.181	3	1	1	1	351	38.3	9.94	0	1	0.942	-0.09	0.667328	46.7	49.6	9.96	4.59	59	45.9	47.1	46.3	44.9	49.7	43.8	47.5	51.5	46.6	50.7	50.5	48.7	50.8	45.2	48.2	1
TGGT1_319920	High	IsMasterProtein	TGGT1_319920-t26_1-p1	transcript=TGGT1_319920-t26_1 | gene=TGGT1_319920 | organism=Toxoplasma_gondii_GT1 | gene_product=Dihydrolipoamide acetyltransferase component of pyruvate dehydrogenase complex [Source:UniProtKB/TrEMBL;Acc:S7UK76] | transcript_product=2-oxo acid dehydrogenases acyltransferase (catalytic domain) domain-containing protein | location=TGGT1_chrIV:604302-610675(-) | protein_length=669 | sequence_SO=chromosome | SO=protein_coding_gene | is_pseudo=false	0	56.871	22	11	27	11	669	70.2	6.8	78.34	11	0.942	-0.09	0.0101565	2075.5	2202.4	2.74	3.36	2085.2	2065.8	1984.6	2003.7	2140.3	2025.7	2113.1	2113.9	2172.2	2212.7	2278.8	2068.8	2246	2250.6	2192.1	2102.3	1	Methylthio [C106]
TGGT1_320050	High	IsMasterProtein	TGGT1_320050-t26_1-p1	transcript=TGGT1_320050-t26_1 | gene=TGGT1_320050 | organism=Toxoplasma_gondii_GT1 | gene_product=Ribosomal_L18_c domain-containing protein [Source:UniProtKB/TrEMBL;Acc:A0A125YYH7] | transcript_product=ribosomal protein RPL5 | location=TGGT1_chrIV:494655-497683(+) | protein_length=310 | sequence_SO=chromosome | SO=protein_coding_gene | is_pseudo=false	0	90.167	58	22	88	22	310	35.3	9.88	241.06	22	0.942	-0.09	0.000293141	8396.2	8908.6	2.05	0.94	8343.1	8296.4	8608.2	8543.1	8440.8	8546.9	8078.3	8351.8	8992.6	8866	8821.3	8904.2	8926.4	8869.5	8913	9087.8	1
TGGT1_209870	High	IsMasterProtein	TGGT1_209870-t26_1-p1	transcript=TGGT1_209870-t26_1 | gene=TGGT1_209870 | organism=Toxoplasma_gondii_GT1 | gene_product=HAD hydrolase, family IIA protein [Source:UniProtKB/TrEMBL;Acc:S7VS14] | transcript_product=HAD hydrolase, family IIA protein | location=TGGT1_chrIb:1516645-1522781(-) | protein_length=870 | sequence_SO=chromosome | SO=protein_coding_gene | is_pseudo=false	0	30.668	9	8	12	8	870	96.4	9.42	31.01	8	0.943	-0.09	0.00471041	632.6	671.1	2.82	2.42	635.3	649.2	620.8	629.9	600.1	623.4	656.5	641.8	665.8	639.5	676.4	692.6	676.8	660.4	679.5	659	1
TGGT1_239490	High	IsMasterProtein	TGGT1_239490-t26_1-p1	transcript=TGGT1_239490-t26_1 | gene=TGGT1_239490 | organism=Toxoplasma_gondii_GT1 | gene_product=2-oxoisovalerate dehydrogenase subunit alpha [Source:UniProtKB/TrEMBL;Acc:S7W6J0] | transcript_product=dehydrogenase E1 component family protein | location=TGGT1_chrVI:705091-710904(-) | protein_length=571 | sequence_SO=chromosome | SO=protein_coding_gene | is_pseudo=false	0	56.047	29	14	25	14	571	63.9	8.46	79.95	14	0.943	-0.09	0.00469201	3483.4	3695.8	2.54	3.13	3450.8	3448.5	3516.2	3532	3417.9	3600.3	3348.1	3597.7	3837.2	3615.3	3800.2	3571	3766.1	3605.2	3853.5	3626.8	1	Methylthio [C278]
TGGT1_258390	High	IsMasterProtein	TGGT1_258390-t26_1-p1	transcript=TGGT1_258390-t26_1 | gene=TGGT1_258390 | organism=Toxoplasma_gondii_GT1 | gene_product=J domain-containing protein [Source:UniProtKB/TrEMBL;Acc:S7W7H7] | transcript_product=putative DnaJ protein | location=TGGT1_chrVIIb:3406355-3407941(-) | protein_length=397 | sequence_SO=chromosome | SO=protein_coding_gene | is_pseudo=false	0	89.258	49	18	49	18	397	44.6	6.93	142.79	18	0.943	-0.09	0.00104164	3790.2	4021.2	2.53	1.63	3718.9	3827.3	3753.4	3841.6	3702.9	3913.4	3645.8	3890.4	3938.2	4033.2	3953.2	4018.9	4023.5	4114	3972.7	4107.7	1
TGGT1_258540	High	IsMasterProtein	TGGT1_258540-t26_1-p1	transcript=TGGT1_258540-t26_1 | gene=TGGT1_258540 | organism=Toxoplasma_gondii_GT1 | gene_product=Phosphoglycerate mutase family protein [Source:UniProtKB/TrEMBL;Acc:S7W7J2] | transcript_product=phosphoglycerate mutase family protein | location=TGGT1_chrVIIb:3309066-3319730(-) | protein_length=2618 | sequence_SO=chromosome | SO=protein_coding_gene | is_pseudo=false	0	21.982	4	8	9	8	2618	285.2	6.99	19.61	8	0.943	-0.09	0.0145439	318	337.4	4.76	3.49	326.2	328.7	297.4	297.9	301.7	330.6	310	329.6	357	332.6	353	323	345.3	331.2	342.2	331.4	1
TGGT1_211220	High	IsMasterProtein	TGGT1_211220-t26_1-p1	transcript=TGGT1_211220-t26_1 | gene=TGGT1_211220 | organism=Toxoplasma_gondii_GT1 | gene_product=hypothetical protein | transcript_product=hypothetical protein | location=TGGT1_chrIV:1841664-1846284(-) | protein_length=899 | sequence_SO=chromosome | SO=protein_coding_gene | is_pseudo=false	0.001	5.431	3	2	2	2	899	98.1	8.81	5.19	2	0.93	-0.1	0.803393	50.1	53.9	12.63	10.36	61.6	49.6	47.6	49.3	56.1	49	65.9	50.7	53	46.1	55.8	46.9	46.5	54.9	55.8	61	1
TGGT1_220400	High	IsMasterProtein	TGGT1_220400-t26_1-p1	transcript=TGGT1_220400-t26_1 | gene=TGGT1_220400 | organism=Toxoplasma_gondii_GT1 | gene_product=ADF-H domain-containing protein [Source:UniProtKB/TrEMBL;Acc:A0A125YJR5] | transcript_product=actin depolymerizing factor ADF | location=TGGT1_chrV:254875-256188(-) | protein_length=118 | sequence_SO=chromosome | SO=protein_coding_gene | is_pseudo=false	0	37.967	53	8	90	8	118	12.9	7.75	250.46	8	0.93	-0.1	0.00964372	6631.1	7130.4	4.14	3.2	6978	6657	6995.3	6451.7	6605.3	6284.2	7029.6	6559.7	7162.5	7098.4	7034.9	6983	7245.9	7611	6920.7	7391.2	1	Methylthio [C58; C65]
TGGT1_226320	High	IsMasterProtein	TGGT1_226320-t26_1-p1	transcript=TGGT1_226320-t26_1 | gene=TGGT1_226320 | organism=Toxoplasma_gondii_GT1 | gene_product=hypothetical protein | transcript_product=hypothetical protein | location=TGGT1_chrX:1627498-1631184(+) | protein_length=720 | sequence_SO=chromosome | SO=protein_coding_gene | is_pseudo=false	0	11.962	7	4	6	4	720	73.6	9.31	18.29	4	0.93	-0.1	0.0263934	454.9	489.2	4.46	4.12	432	486.5	434.6	456.1	444.6	484.2	453.6	456.9	476.2	507.3	482.4	468.3	455.4	502.9	496.1	511.4	1
TGGT1_235540	High	IsMasterProtein	TGGT1_235540-t26_1-p1	transcript=TGGT1_235540-t26_1 | gene=TGGT1_235540 | organism=Toxoplasma_gondii_GT1 | gene_product=eIF2B_5 domain-containing protein [Source:UniProtKB/TrEMBL;Acc:A0A125YH35] | transcript_product=putative eukaryotic initiation factor-2 beta | location=TGGT1_chrX:4824505-4828067(-) | protein_length=231 | sequence_SO=chromosome | SO=protein_coding_gene | is_pseudo=false	0	60.469	53	16	26	16	231	26.2	9.07	76.85	16	0.93	-0.1	0.000129455	3321.8	3571.7	2.09	1.26	3316.3	3309.4	3422.6	3327.8	3316.8	3465.4	3244.3	3326.8	3620	3522.3	3531.3	3581.3	3499.7	3602.8	3611.4	3562.1	1
TGGT1_254050	High	IsMasterProtein	TGGT1_254050-t26_1-p1	transcript=TGGT1_254050-t26_1 | gene=TGGT1_254050 | organism=Toxoplasma_gondii_GT1 | gene_product=Optic atrophy 3 protein (Opa3) protein [Source:UniProtKB/TrEMBL;Acc:S7UMQ6] | transcript_product=optic atrophy 3 protein (opa3) protein | location=TGGT1_chrIII:1403630-1406460(-) | protein_length=352 | sequence_SO=chromosome | SO=protein_coding_gene | is_pseudo=false	0.009	2.764	3	1	1	1	352	38.1	7.56	2.9	1	0.93	-0.1	0.0807611	43.5	46.8	10.28	9.73	46.7	50.5	41.4	42.9	42	44.3	44.2	35	50.8	57.6	47.9	45.8	45.6	43.9	53.3	45.5	1
TGGT1_254060	High	IsMasterProtein	TGGT1_254060-t26_1-p1	transcript=TGGT1_254060-t26_1 | gene=TGGT1_254060 | organism=Toxoplasma_gondii_GT1 | gene_product=SAG-related sequence SRS14A [Source:UniProtKB/TrEMBL;Acc:S7ULX1] | transcript_product=SAG-related sequence SRS14A | location=TGGT1_chrIII:1408802-1410441(+) | protein_length=376 | sequence_SO=chromosome | SO=protein_coding_gene | is_pseudo=false	0.001	7.595	8	3	3	3	376	40.8	7.52	5.12	3	0.93	-0.1	0.0841286	62.7	67.4	7.55	8.6	52.2	64	64.8	59.2	65.6	61.4	64.5	57.6	60.6	62.7	60.8	76.6	72.5	68.3	70.7	66.6	1
TGGT1_300260	High	IsMasterProtein	TGGT1_300260-t26_1-p1	transcript=TGGT1_300260-t26_1 | gene=TGGT1_300260 | organism=Toxoplasma_gondii_GT1 | gene_product=AA_TRNA_LIGASE_II domain-containing protein [Source:UniProtKB/TrEMBL;Acc:A0A125YPX4] | transcript_product=threonyl-tRNA synthetase family protein | location=TGGT1_chrXII:83727-88302(+) | protein_length=844 | sequence_SO=chromosome | SO=protein_coding_gene | is_pseudo=false	0	135.82	37	33	79	33	844	95.8	7.49	209.17	33	0.93	-0.1	8.62087e-05	8218.4	8836.8	0.87	1.99	8147.1	8187.2	8265.7	8283.8	8327.4	8146.9	8249.6	8144.6	9089.5	8738.6	8914.7	8764.3	8909.9	8680	8960.1	8540.8	1	Methylthio [C542]
TGGT1_214440	High	IsMasterProtein	TGGT1_214440-t26_1-p1	transcript=TGGT1_214440-t26_1 | gene=TGGT1_214440 | organism=Toxoplasma_gondii_GT1 | gene_product=ACPS domain-containing protein [Source:UniProtKB/TrEMBL;Acc:A0A125YH67] | transcript_product=4'-phosphopantetheinyl transferase superfamily protein | location=TGGT1_chrX:6181577-6185359(+) | protein_length=437 | sequence_SO=chromosome | SO=protein_coding_gene | is_pseudo=false	0	34.91	30	9	22	9	437	48.5	6.95	74.4	9	0.931	-0.1	0.000293141	1649	1770.7	2.36	1.49	1702.1	1687.8	1604.4	1657.3	1611.5	1611.3	1686.3	1640.6	1740.6	1718.8	1773.9	1751.3	1779.9	1803.9	1767.4	1774.3	1	Methylthio [C366]
TGGT1_215640	High	IsMasterProtein	TGGT1_215640-t26_1-p1	transcript=TGGT1_215640-t26_1 | gene=TGGT1_215640 | organism=Toxoplasma_gondii_GT1 | gene_product=RING-type domain-containing protein [Source:UniProtKB/TrEMBL;Acc:S7UR11] | transcript_product=zinc finger, C3HC4 type (RING finger) domain-containing protein | location=TGGT1_chrX:6952646-6959156(-) | protein_length=1498 | sequence_SO=chromosome | SO=protein_coding_gene | is_pseudo=false	0	12.597	3	4	5	4	1498	162.1	8.51	14.66	4	0.931	-0.1	0.0767855	368.8	396.2	3.28	5.39	386.7	392	370.7	358.2	367	366.3	358.6	372.8	400.4	359.3	378.1	397.4	374.9	394.9	423.7	413.8	1
TGGT1_227270	High	IsMasterProtein	TGGT1_227270-t26_1-p1	transcript=TGGT1_227270-t26_1 | gene=TGGT1_227270 | organism=Toxoplasma_gondii_GT1 | gene_product=hypothetical protein | transcript_product=hypothetical protein | location=TGGT1_chrX:960162-962805(+) | protein_length=550 | sequence_SO=chromosome | SO=protein_coding_gene | is_pseudo=false	0.001	6.369	5	2	3	2	550	57.9	5.41	7.69	2	0.931	-0.1	0.173579	203.6	218.7	8.12	7.44	202.7	224.4	198.8	213.1	173.2	209.2	183.4	204.5	217.1	205.3	186.9	220.3	221.7	242	211	226.1	1
TGGT1_236840	High	IsMasterProtein	TGGT1_236840-t26_1-p1	transcript=TGGT1_236840-t26_1 | gene=TGGT1_236840 | organism=Toxoplasma_gondii_GT1 | gene_product=C3H1-type domain-containing protein [Source:UniProtKB/TrEMBL;Acc:A0A125YGX1] | transcript_product=putative zinc finger (C-x8-C-x5-C-x3-H)-2 | location=TGGT1_chrX:5420639-5424914(+) | protein_length=372 | sequence_SO=chromosome | SO=protein_coding_gene | is_pseudo=false	0	29.228	24	7	12	7	372	42	5.08	27.19	7	0.931	-0.1	0.0271813	851.1	914.1	2.76	4.68	825.7	859.8	875.7	877.5	842.5	884.6	828.7	836	932.9	928	875.1	921.2	831.7	907	902.1	975.6	1
TGGT1_248860	High	IsMasterProtein	TGGT1_248860-t26_1-p1	transcript=TGGT1_248860-t26_1 | gene=TGGT1_248860 | organism=Toxoplasma_gondii_GT1 | gene_product=hypothetical protein | transcript_product=hypothetical protein | location=TGGT1_chrXII:4161118-4163052(-) | protein_length=458 | sequence_SO=chromosome | SO=protein_coding_gene | is_pseudo=false	0.003	4.5	5	2	2	2	458	50.2	10.89	4.36	2	0.931	-0.1	0.44259	18.8	20.2	12.31	17.05	19.8	16.5	19.3	23.1	16.4	18.4	16.4	20	18.1	15.7	17.3	24.5	18	22.6	23.2	24	1
TGGT1_258950	High	IsMasterProtein	TGGT1_258950-t26_1-p1	transcript=TGGT1_258950-t26_1 | gene=TGGT1_258950 | organism=Toxoplasma_gondii_GT1 | gene_product=L-type lectin-like domain-containing protein [Source:UniProtKB/TrEMBL;Acc:S7UYG3] | transcript_product=lectin family protein | location=TGGT1_chrVIIb:3040792-3044811(+) | protein_length=646 | sequence_SO=chromosome | SO=protein_coding_gene | is_pseudo=false	0	48.307	25	16	23	16	646	70.3	7.36	69.3	16	0.931	-0.1	0.00927627	2394.4	2571	3.56	2.54	2440.3	2311	2523.2	2331.7	2440.7	2349.3	2525.6	2347.8	2561.1	2551.4	2633	2580.9	2621.5	2459.9	2583.1	2462.4	1
TGGT1_261490	High	IsMasterProtein	TGGT1_261490-t26_1-p1	transcript=TGGT1_261490-t26_1 | gene=TGGT1_261490 | organism=Toxoplasma_gondii_GT1 | gene_product=hypothetical protein | transcript_product=hypothetical protein | location=TGGT1_chrVIIb:1674000-1684152(+) | protein_length=2402 | sequence_SO=chromosome | SO=protein_coding_gene | is_pseudo=false	0	38.74	6	13	13	13	2402	263.4	10.56	29.28	13	0.931	-0.1	0.0121676	529.2	568.5	4.37	2.96	538.8	575.5	543.2	535.7	509	520.6	522.8	500.9	569.7	567.3	547.2	570.9	555.2	552.3	590.8	592.7	1
TGGT1_267730	Medium	IsMasterProtein	TGGT1_267730-t26_1-p1	transcript=TGGT1_267730-t26_1 | gene=TGGT1_267730 | organism=Toxoplasma_gondii_GT1 | gene_product=TPT domain-containing protein [Source:UniProtKB/TrEMBL;Acc:S7UHQ6] | transcript_product=hypothetical protein | location=TGGT1_chrIX:233923-235815(-) | protein_length=467 | sequence_SO=chromosome | SO=protein_coding_gene | is_pseudo=false	0.029	1.692	2	1	1	1	467	50.1	9.54	2.3	1	0.931	-0.1	0.561906	69.4	74.5	10.27	7.66	82.5	69.7	66.4	62.3	69	80.9	64.9	71.9	68.3	78.1	66.2	78.5	79.6	78.2	71.1	67.9	1
TGGT1_282170	High	IsMasterProtein	TGGT1_282170-t26_1-p1	transcript=TGGT1_282170-t26_1 | gene=TGGT1_282170 | organism=Toxoplasma_gondii_GT1 | gene_product=hypothetical protein | transcript_product=hypothetical protein | location=TGGT1_chrVIIa:4320803-4324793(-) | protein_length=575 | sequence_SO=chromosome | SO=protein_coding_gene | is_pseudo=false	0.002	4.911	3	2	3	2	575	61.2	7.56	6.06	2	0.931	-0.1	0.186217	120.4	129.3	9.7	7.09	121.9	125.7	106.8	133.5	96.4	120.3	120.5	117.7	126.2	125.7	120.9	132.4	109.4	137.5	133.9	132.8	1
TGGT1_315950	High	IsMasterProtein	TGGT1_315950-t26_1-p1	transcript=TGGT1_315950-t26_1 | gene=TGGT1_315950 | organism=Toxoplasma_gondii_GT1 | gene_product=RING-type domain-containing protein [Source:UniProtKB/TrEMBL;Acc:S7ULB6] | transcript_product=zinc finger, C3HC4 type (RING finger) domain-containing protein | location=TGGT1_chrXI:5038165-5044103(+) | protein_length=1822 | sequence_SO=chromosome | SO=protein_coding_gene | is_pseudo=false	0	19.581	5	6	6	6	1822	190.8	7.91	15.83	6	0.931	-0.1	0.0294528	221	237.4	5.49	5.42	208.7	238.4	226.5	223	210.2	237.1	208.1	219	247.5	240.3	255.8	260.1	230.8	222.8	234.4	231.4	1
TGGT1_204120	High	IsMasterProtein	TGGT1_204120-t26_1-p1	transcript=TGGT1_204120-t26_1 | gene=TGGT1_204120 | organism=Toxoplasma_gondii_GT1 | gene_product=hypothetical protein | transcript_product=hypothetical protein | location=TGGT1_chrVIIa:1875680-1880724(-) | protein_length=601 | sequence_SO=chromosome | SO=protein_coding_gene | is_pseudo=false	0	24.364	15	9	9	9	601	68.3	10.45	20.63	9	0.932	-0.1	0.00516755	569.4	610.7	3.24	3.45	581.1	570	554.9	597.2	544.3	577.9	545.4	568.8	597.1	620.8	600.8	626.3	568.9	624.9	600.8	631.8	1
TGGT1_205490	Medium	IsMasterProtein	TGGT1_205490-t26_1-p1	transcript=TGGT1_205490-t26_1 | gene=TGGT1_205490 | organism=Toxoplasma_gondii_GT1 | gene_product=Putative integral membrane protein [Source:UniProtKB/TrEMBL;Acc:A0A125YYS1] | transcript_product=putative integral membrane protein | location=TGGT1_chrVIIa:1287849-1291958(-) | protein_length=617 | sequence_SO=chromosome | SO=protein_coding_gene | is_pseudo=false	0.028	1.712	1	1	1	1	617	66.2	5.58	1.95	1	0.932	-0.1	0.708445	39.6	42.5	7.64	15.35	45.4	39.5	42.1	45.6	39.4	39.8	38.2	37.5	45.5	38.3	40.6	54.8	45.4	32.7	39.5	44.5	1
TGGT1_211350	High	IsMasterProtein	TGGT1_211350-t26_1-p1	transcript=TGGT1_211350-t26_1 | gene=TGGT1_211350 | organism=Toxoplasma_gondii_GT1 | gene_product=CBS domain-containing protein [Source:UniProtKB/TrEMBL;Acc:S7UJQ5] | transcript_product=CBS domain-containing protein | location=TGGT1_chrIV:1730896-1741521(+) | protein_length=1720 | sequence_SO=chromosome | SO=protein_coding_gene | is_pseudo=false	0.003	3.765	1	2	2	2	1720	187.8	6.13	4.24	2	0.932	-0.1	0.665551	57.7	62	11.36	10.22	68.6	57.4	58.1	58.6	57.4	55	73.4	54.2	63.4	63	63	60.1	60.9	75.1	61	51.9	1
TGGT1_226560	High	IsMasterProtein	TGGT1_226560-t26_1-p1	transcript=TGGT1_226560-t26_1 | gene=TGGT1_226560 | organism=Toxoplasma_gondii_GT1 | gene_product=Zinc finger (CCCH type) motif-containing protein [Source:UniProtKB/TrEMBL;Acc:S7W5M6] | transcript_product=zinc finger (CCCH type) motif-containing protein | location=TGGT1_chrX:1444286-1446900(+) | protein_length=401 | sequence_SO=chromosome | SO=protein_coding_gene | is_pseudo=false	0	7.811	7	3	3	3	401	45.2	6.02	6	3	0.932	-0.1	0.146999	170.5	182.9	6.51	8.11	178.1	170.3	164.5	172.8	187.1	170.8	149.5	163.9	174.2	187.2	178.7	205.3	197.7	167.5	188.1	162	1
TGGT1_229000	High	IsMasterProtein	TGGT1_229000-t26_1-p1	transcript=TGGT1_229000-t26_1 | gene=TGGT1_229000 | organism=Toxoplasma_gondii_GT1 | gene_product=Kelch repeat-containing protein [Source:UniProtKB/TrEMBL;Acc:S7V253] | transcript_product=kelch repeat-containing protein | location=TGGT1_chrVIII:10568-14305(-) | protein_length=620 | sequence_SO=chromosome | SO=protein_coding_gene | is_pseudo=false	0	78.113	26	22	44	22	620	68.1	5.86	83.56	22	0.932	-0.1	0.0699986	3947	4233.4	7.06	2.29	3669.6	4204.5	3727.7	4193.8	3661.3	4259.8	3704.8	4179.2	4158.5	4231.8	4134.4	4326.1	4235.1	4317.9	4080.7	4339.1	1
TGGT1_244370	High	IsMasterProtein	TGGT1_244370-t26_1-p1	transcript=TGGT1_244370-t26_1 | gene=TGGT1_244370 | organism=Toxoplasma_gondii_GT1 | gene_product=Putative TDC1 [Source:UniProtKB/TrEMBL;Acc:S7UFY7] | transcript_product=putative TDC1 | location=TGGT1_chrVI:3132400-3134154(+) | protein_length=584 | sequence_SO=chromosome | SO=protein_coding_gene | is_pseudo=false	0	17.716	15	6	9	6	584	64.3	7.75	28.16	6	0.932	-0.1	0.0264109	415.4	445.5	5.58	2.41	452.4	428.6	374.2	398.2	416.2	430.1	412.4	414.6	450.2	453.7	434.8	443.4	436.4	440.2	447.6	468	1
TGGT1_249480	High	IsMasterProtein	TGGT1_249480-t26_1-p1	transcript=TGGT1_249480-t26_1 | gene=TGGT1_249480 | organism=Toxoplasma_gondii_GT1 | gene_product=Tetratricopeptide repeat-containing protein [Source:UniProtKB/TrEMBL;Acc:S7WGE6] | transcript_product=tetratricopeptide repeat-containing protein | location=TGGT1_chrXII:4502413-4505898(+) | protein_length=1161 | sequence_SO=chromosome | SO=protein_coding_gene | is_pseudo=false	0	39.776	12	14	16	14	1161	126.2	5.53	40.58	14	0.932	-0.1	0.00872996	1513.9	1624.4	3.26	3.85	1570.7	1502.5	1597.7	1525.3	1584.8	1484.6	1493.5	1467	1729.9	1595.3	1709	1675.2	1547.4	1588.7	1616.8	1632.2	1
TGGT1_260630	High	IsMasterProtein	TGGT1_260630-t26_1-p1	transcript=TGGT1_260630-t26_1 | gene=TGGT1_260630 | organism=Toxoplasma_gondii_GT1 | gene_product=J domain-containing protein [Source:UniProtKB/TrEMBL;Acc:A0A125YNT8] | transcript_product=DnaJ family Sec63 protein | location=TGGT1_chrVIIb:2081390-2087953(-) | protein_length=675 | sequence_SO=chromosome | SO=protein_coding_gene | is_pseudo=false	0	60.678	22	15	30	15	675	76.7	5.9	83.03	15	0.932	-0.1	0.000264158	2000.4	2147.1	2.52	2.08	1944.6	2077.3	1979.6	2072.9	1991.2	2046.7	1959.4	2009.8	2170.3	2147.9	2135.9	2252	2109.5	2146.4	2144.9	2204.8	1
TGGT1_280550	High	IsMasterProtein	TGGT1_280550-t26_1-p1	transcript=TGGT1_280550-t26_1 | gene=TGGT1_280550 | organism=Toxoplasma_gondii_GT1 | gene_product=Coatomer subunit zeta [Source:UniProtKB/TrEMBL;Acc:S7W2M6] | transcript_product=clathrin adaptor complex small chain subfamily protein | location=TGGT1_chrVIIa:287174-289721(+) | protein_length=207 | sequence_SO=chromosome | SO=protein_coding_gene | is_pseudo=false	0.001	5.81	14	2	3	2	207	21.6	4.56	8.87	2	0.932	-0.1	0.347403	134.9	144.8	6.91	8.76	131.6	133.1	136.8	142.8	117.7	143.8	126.1	143.3	150.6	146.5	130.4	135.4	120.8	144	145.6	160.5	1
TGGT1_292080	High	IsMasterProtein	TGGT1_292080-t26_1-p1	transcript=TGGT1_292080-t26_1 | gene=TGGT1_292080 | organism=Toxoplasma_gondii_GT1 | gene_product=Leucyl-tRNA synthetase [Source:UniProtKB/TrEMBL;Acc:S7UPR1] | transcript_product=leucyl-tRNA synthetase | location=TGGT1_chrIX:4343158-4354677(+) | protein_length=1261 | sequence_SO=chromosome | SO=protein_coding_gene | is_pseudo=false	0	137.744	27	33	77	33	1261	141.2	6.96	221.88	33	0.932	-0.1	1.98459e-06	6935	7439.3	1.4	1.12	7138	6859.4	6868.9	6942.3	6927.7	6879.4	7052	6979.5	7595.6	7336.7	7445.4	7433.3	7451	7569.5	7430.5	7422.8	1	Methylthio [C220; C1155]
TGGT1_309920	High	IsMasterProtein	TGGT1_309920-t26_1-p1	transcript=TGGT1_309920-t26_1 | gene=TGGT1_309920 | organism=Toxoplasma_gondii_GT1 | gene_product=hypothetical protein | transcript_product=hypothetical protein | location=TGGT1_chrXI:864279-869407(+) | protein_length=893 | sequence_SO=chromosome | SO=protein_coding_gene | is_pseudo=false	0	8.178	5	3	3	3	893	94.1	8.32	6.86	3	0.932	-0.1	0.403652	57.8	62.1	11.37	4.08	57.8	56.1	73.1	66.6	57.8	59.8	53.4	53.7	60.1	63.4	59.5	60.4	60.7	65.5	65.4	64.6	1
TGGT1_321600	High	IsMasterProtein	TGGT1_321600-t26_1-p1	transcript=TGGT1_321600-t26_1 | gene=TGGT1_321600 | organism=Toxoplasma_gondii_GT1 | gene_product=hypothetical protein | transcript_product=hypothetical protein | location=TGGT1_chrIb:1719853-1726575(+) | protein_length=1182 | sequence_SO=chromosome | SO=protein_coding_gene | is_pseudo=false	0.005	3.347	1	2	2	2	1182	126.7	9.04	2.03	2	0.932	-0.1	0.305675	61.9	66.4	11.43	9.17	52.7	73.7	67.5	57.2	70.1	63.7	60.1	57.6	77.9	63.8	62.9	63.2	69.1	70.2	59.2	72.6	1
TGGT1_224090	High	IsMasterProtein	TGGT1_224090-t26_1-p1	transcript=TGGT1_224090-t26_1 | gene=TGGT1_224090 | organism=Toxoplasma_gondii_GT1 | gene_product=3-hydroxyisobutyryl-CoA hydrolase, mitochondrial [Source:UniProtKB/TrEMBL;Acc:S7UW53] | transcript_product=enoyl-CoA hydratase/isomerase family protein | location=TGGT1_chrX:3230881-3234568(+) | protein_length=536 | sequence_SO=chromosome | SO=protein_coding_gene | is_pseudo=false	0	25.102	15	8	10	8	536	57.3	6.55	37.74	8	0.933	-0.1	0.0247041	1048.8	1123.7	2.78	4.55	1088.5	1000.7	1048.5	1053.1	1049.1	1052.7	1012.7	1013.1	1086.3	1024.5	1141.6	1049.5	1131.4	1118.6	1128.9	1176.1	1
TGGT1_224960	High	IsMasterProtein	TGGT1_224960-t26_1-p1	transcript=TGGT1_224960-t26_1 | gene=TGGT1_224960 | organism=Toxoplasma_gondii_GT1 | gene_product=hypothetical protein | transcript_product=hypothetical protein | location=TGGT1_chrX:2542741-2543484(+) | protein_length=247 | sequence_SO=chromosome | SO=protein_coding_gene | is_pseudo=false	0	16.228	22	5	9	5	247	28.7	7.3	21.28	5	0.933	-0.1	0.0252028	560.8	600.8	4.67	3.53	582.7	534	569	556.5	610.4	528	565	555.5	638.3	596.2	589.1	606	562.6	599.9	601.8	610.3	1
TGGT1_270050	High	IsMasterProtein	TGGT1_270050-t26_1-p1	transcript=TGGT1_270050-t26_1 | gene=TGGT1_270050 | organism=Toxoplasma_gondii_GT1 | gene_product=hypothetical protein | transcript_product=hypothetical protein | location=TGGT1_chrVIII:5442081-5443472(-) | protein_length=463 | sequence_SO=chromosome | SO=protein_coding_gene | is_pseudo=false	0	11.257	11	4	4	4	463	47.4	8.76	4.45	4	0.933	-0.1	0.138886	195.8	209.9	8.49	6.5	183.6	218	171.4	213.7	195.6	202.3	177.8	195.9	198.8	209.3	208.6	211	225.7	210.5	186.7	229.6	1
TGGT1_272290	High	IsMasterProtein	TGGT1_272290-t26_1-p1	transcript=TGGT1_272290-t26_1 | gene=TGGT1_272290 | organism=Toxoplasma_gondii_GT1 | gene_product=Pyruvate dehydrogenase E1 component subunit beta [Source:UniProtKB/TrEMBL;Acc:S7V366] | transcript_product=pyruvate dehydrogenase complex subunit PD-HE1Beta | location=TGGT1_chrVIII:4082747-4086568(+) | protein_length=470 | sequence_SO=chromosome | SO=protein_coding_gene | is_pseudo=false	0	28.089	19	7	13	7	470	50	6.6	20.09	7	0.933	-0.1	0.0429182	704	754.8	5.43	4.45	788.5	716.6	726.9	673	695.4	669.4	712.7	684	738	707.5	755.1	737.3	819.1	769.4	784.6	754.5	1	Methylthio [C393]
TGGT1_273130	High	IsMasterProtein	TGGT1_273130-t26_1-p1	transcript=TGGT1_273130-t26_1 | gene=TGGT1_273130 | organism=Toxoplasma_gondii_GT1 | gene_product=SAG-related sequence SRS30A [Source:UniProtKB/TrEMBL;Acc:S7WJQ2] | transcript_product=SAG-related sequence SRS30A | location=TGGT1_chrVIII:3638958-3640118(-) | protein_length=362 | sequence_SO=chromosome | SO=protein_coding_gene | is_pseudo=false	0	33.453	32	9	12	9	362	38.5	5.33	35.65	9	0.933	-0.1	0.000708207	892.3	956.2	2.96	1.94	873.9	890.2	912.7	887.9	894.4	908.9	829.1	896.8	935.4	935.9	973.7	943.6	960.3	952.2	988.8	960.8	1	Methylthio [C239]
TGGT1_203790	High	IsMasterProtein	TGGT1_203790-t26_1-p1	transcript=TGGT1_203790-t26_1 | gene=TGGT1_203790 | organism=Toxoplasma_gondii_GT1 | gene_product=hypothetical protein | transcript_product=hypothetical protein | location=TGGT1_chrVIIa:2136205-2140811(+) | protein_length=302 | sequence_SO=chromosome | SO=protein_coding_gene | is_pseudo=false	0.001	7.328	9	2	4	2	302	34.2	6.52	9.77	2	0.934	-0.1	0.177592	192	205.6	6.04	6.36	211.4	190.5	179.1	193.4	200.1	211.4	187	186.8	221.3	197.7	205.9	210.4	182.8	203.3	224.4	205.3	1
TGGT1_205480	High	IsMasterProtein	TGGT1_205480-t26_1-p1	transcript=TGGT1_205480-t26_1 | gene=TGGT1_205480 | organism=Toxoplasma_gondii_GT1 | gene_product=ISP3_C domain-containing protein [Source:UniProtKB/TrEMBL;Acc:S7UV12] | transcript_product=IMC subcompartment protein ISP4 | location=TGGT1_chrVIIa:1294456-1295824(-) | protein_length=181 | sequence_SO=chromosome | SO=protein_coding_gene | is_pseudo=false	0	7.865	16	2	2	2	181	19.4	5.9	9.38	2	0.934	-0.1	0.0535158	253.5	271.5	6.33	6.99	251.8	265.5	232	239.9	223.7	268.1	255.3	255.9	239.7	272	271	276.4	269.2	257.8	291.6	301.6	1
TGGT1_211460	High	IsMasterProtein	TGGT1_211460-t26_1-p1	transcript=TGGT1_211460-t26_1 | gene=TGGT1_211460 | organism=Toxoplasma_gondii_GT1 | gene_product=hypothetical protein | transcript_product=hypothetical protein | location=TGGT1_chrIV:1626832-1629780(+) | protein_length=982 | sequence_SO=chromosome | SO=protein_coding_gene | is_pseudo=false	0	40.647	13	11	16	11	982	105.6	5.26	47.19	11	0.934	-0.1	0.017123	682.3	730.5	4.97	3.79	627.5	725.7	662.1	696.4	668.4	702.1	652.2	714.5	713	772.2	724.4	726.9	691.7	734.2	741.8	773.3	1
TGGT1_233400	High	IsMasterProtein	TGGT1_233400-t26_1-p1	transcript=TGGT1_233400-t26_1 | gene=TGGT1_233400 | organism=Toxoplasma_gondii_GT1 | gene_product=Adenylate kinase isoenzyme 6 homolog [Source:UniProtKB/TrEMBL;Acc:A0A125YXY6] | transcript_product=TAF9 RNA polymerase II, TATA box binding protein (TBP)-associated factor isoform 2 family protein | location=TGGT1_chrVIII:2622801-2623313(-) | protein_length=170 | sequence_SO=chromosome | SO=protein_coding_gene | is_pseudo=false	0	16.868	37	6	8	6	170	19.7	4.6	16.4	6	0.934	-0.1	0.241825	413.8	443.1	2.47	6.38	412.4	427.1	401	431.8	411	415.2	416.4	405.9	391.4	443.3	455.6	425	462.6	450	392.3	442.8	1
TGGT1_260540	High	IsMasterProtein	TGGT1_260540-t26_1-p1	transcript=TGGT1_260540-t26_1 | gene=TGGT1_260540 | organism=Toxoplasma_gondii_GT1 | gene_product=Alveolin domain containing intermediate filament IMC14 [Source:UniProtKB/TrEMBL;Acc:S7UYY7] | transcript_product=alveolin domain containing intermediate filament IMC14 | location=TGGT1_chrVIIb:2144399-2148137(+) | protein_length=733 | sequence_SO=chromosome | SO=protein_coding_gene | is_pseudo=false	0	70.557	25	17	39	17	733	83.3	8.44	119.72	17	0.934	-0.1	0.000293141	3404.4	3644.3	2.43	1.64	3334.7	3496	3355.5	3458.7	3323.8	3500.6	3299.8	3454	3535.1	3692.5	3618.8	3664.3	3603.2	3714.9	3624.4	3695.2	1	Methylthio [C504]
TGGT1_272030B	High	IsMasterProtein	TGGT1_272030B-t26_1-p1	transcript=TGGT1_272030B-t26_1 | gene=TGGT1_272030B | organism=Toxoplasma_gondii_GT1 | gene_product=Kelch repeat-containing protein [Source:UniProtKB/TrEMBL;Acc:S7V3S1] | transcript_product=kelch repeat-containing protein | location=TGGT1_chrVIII:4200814-4202673(-) | protein_length=385 | sequence_SO=chromosome | SO=protein_coding_gene | is_pseudo=false	0	21.151	27	5	6	5	385	40.1	8.25	15.06	5	0.934	-0.1	0.995116	496.5	531.6	14.73	8.49	637	465.3	494.2	449.4	607	481.5	633.1	498.9	541.7	508.1	546	462.2	595.4	578	521.6	484.7	1	Methylthio [C162; C177; C192; C207; C335; C350; C365]
TGGT1_308090	High	IsMasterProtein	TGGT1_308090-t26_1-p1	transcript=TGGT1_308090-t26_1 | gene=TGGT1_308090 | organism=Toxoplasma_gondii_GT1 | gene_product=Protein kinase domain-containing protein [Source:UniProtKB/TrEMBL;Acc:A0A125YX85] | transcript_product=rhoptry protein ROP5 | location=AAQM03000031:206-1855(-) | protein_length=549 | sequence_SO=contig | SO=protein_coding_gene | is_pseudo=false	0	136.626	58	27	165	15	549	60.7	9.25	472.89	27	0.934	-0.1	0.0096426	7495.8	8022.4	3.92	3.7	7817.1	7202.4	7658.4	7349.2	7645.2	7200.6	7963.7	7284.6	8245.8	7599	8009.9	7873.6	8530.1	8373.6	8034.9	7911.5	1	Methylthio [C195]
TGGT1_309960B	High	IsMasterProtein	TGGT1_309960B-t26_1-p1	transcript=TGGT1_309960B-t26_1 | gene=TGGT1_309960B | organism=Toxoplasma_gondii_GT1 | gene_product=hypothetical protein | transcript_product=hypothetical protein | location=TGGT1_chrXI:902600-904017(+) | protein_length=319 | sequence_SO=chromosome | SO=protein_coding_gene | is_pseudo=false	0	9.961	10	3	4	3	319	35.4	5.47	14.11	3	0.934	-0.1	0.199322	136.4	146	8.52	10.03	128.8	147.6	162	130.3	129.3	148.6	133.4	139.5	162.9	135.5	146.5	139.1	142.3	159.7	180.9	145.5	1
TGGT1_310280	High	IsMasterProtein	TGGT1_310280-t26_1-p1	transcript=TGGT1_310280-t26_1 | gene=TGGT1_310280 | organism=Toxoplasma_gondii_GT1 | gene_product=Phosphoethanolamine-cytidyltransferase [Source:UniProtKB/TrEMBL;Acc:S7UT77] | transcript_product=Phosphoethanolamine-cytidyltransferase | location=TGGT1_chrXI:1182233-1186804(+) | protein_length=1128 | sequence_SO=chromosome | SO=protein_coding_gene | is_pseudo=false	0	12.895	5	4	4	4	1128	121.2	6.65	12.35	4	0.934	-0.1	0.355264	153.8	164.6	9.32	4	170.9	141.2	180.9	144.2	165.1	152.7	154.8	142	165	155.4	156.7	172.3	156.3	165.8	164.3	170.7	1
TGGT1_203480	High	IsMasterProtein	TGGT1_203480-t26_1-p1	transcript=TGGT1_203480-t26_1 | gene=TGGT1_203480 | organism=Toxoplasma_gondii_GT1 | gene_product=hypothetical protein | transcript_product=hypothetical protein | location=TGGT1_chrVIIa:2381334-2390648(-) | protein_length=1403 | sequence_SO=chromosome | SO=protein_coding_gene | is_pseudo=false	0	8.936	2	3	3	3	1403	145.7	7.02	8.93	3	0.935	-0.1	0.285318	208.6	223.1	6.45	7.35	228	203	224	227.9	201.5	214.3	198	195.8	223.2	192.3	228.4	212.8	223	242.9	242.2	217	1
TGGT1_225200	High	IsMasterProtein	TGGT1_225200-t26_1-p1	transcript=TGGT1_225200-t26_1 | gene=TGGT1_225200 | organism=Toxoplasma_gondii_GT1 | gene_product=hypothetical protein | transcript_product=hypothetical protein | location=TGGT1_chrX:2317721-2342258(+) | protein_length=1445 | sequence_SO=chromosome | SO=protein_coding_gene | is_pseudo=false	0	51.043	14	17	22	17	1445	158.2	8.9	60.05	17	0.935	-0.1	0.00118254	2170.6	2322.7	3.06	2.01	2110.1	2216.5	2191.4	2242.2	2149.9	2236	2057.3	2125.8	2331.1	2406.9	2304.2	2373	2255.8	2293.5	2316.9	2328.4	1
TGGT1_247700	High	IsMasterProtein	TGGT1_247700-t26_1-p1	transcript=TGGT1_247700-t26_1 | gene=TGGT1_247700 | organism=Toxoplasma_gondii_GT1 | gene_product=AP2/ERF domain-containing protein [Source:UniProtKB/TrEMBL;Acc:S7V1L6] | transcript_product=AP2 domain transcription factor AP2XII-4 | location=TGGT1_chrXII:3439195-3451035(-) | protein_length=3831 | sequence_SO=chromosome | SO=protein_coding_gene | is_pseudo=false	0	73.443	8	25	32	25	3831	400.8	7.53	62.35	25	0.935	-0.1	0.00967346	918.1	982.3	2.65	4.8	926.1	930.2	889.6	910.6	878.6	925.7	873.8	931	975.8	988.7	944.4	1054	909.9	949.3	1014	1021.6	1
TGGT1_251500	High	IsMasterProtein	TGGT1_251500-t26_1-p1	transcript=TGGT1_251500-t26_1 | gene=TGGT1_251500 | organism=Toxoplasma_gondii_GT1 | gene_product=Eukaryotic translation initiation factor 3 subunit H [Source:UniProtKB/TrEMBL;Acc:S7UZZ8] | transcript_product=putative eukaryotic initiation factor-3, subunit 3 | location=TGGT1_chrXII:5353371-5356184(+) | protein_length=600 | sequence_SO=chromosome | SO=protein_coding_gene | is_pseudo=false	0	51.48	19	13	34	13	600	65.6	8.15	95.19	13	0.935	-0.1	8.27649e-06	4082.9	4367.6	1.77	1.36	3970	4083.8	3970.9	4099.7	4082	4144.6	4003.3	4144.6	4308.4	4495	4379	4360.4	4445.3	4341.8	4363.1	4372.1	1	Methylthio [C294]
TGGT1_257170	High	IsMasterProtein	TGGT1_257170-t26_1-p1	transcript=TGGT1_257170-t26_1 | gene=TGGT1_257170 | organism=Toxoplasma_gondii_GT1 | gene_product=hypothetical protein | transcript_product=hypothetical protein | location=TGGT1_chrVIIb:4107774-4110886(+) | protein_length=929 | sequence_SO=chromosome | SO=protein_coding_gene | is_pseudo=false	0.001	6.601	3	2	3	2	929	98.6	8.91	6.87	2	0.935	-0.1	0.201388	61.4	65.6	12.54	10.65	44.5	62.4	67.5	53.9	65	59.4	60.4	65.4	57.5	79.9	71.4	65.7	65.5	62.3	67.7	59.9	1
TGGT1_257520	High	IsMasterProtein	TGGT1_257520-t26_1-p1	transcript=TGGT1_257520-t26_1 | gene=TGGT1_257520 | organism=Toxoplasma_gondii_GT1 | gene_product=V-SNARE coiled-coil homology domain-containing protein [Source:UniProtKB/TrEMBL;Acc:S7WF49] | transcript_product=synaptobrevin protein | location=TGGT1_chrVIIb:3930439-3931844(+) | protein_length=266 | sequence_SO=chromosome | SO=protein_coding_gene | is_pseudo=false	0	8.725	10	3	3	3	266	28.9	9.48	6.59	3	0.935	-0.1	0.0741588	213.4	228.1	8.52	4.02	187.2	211.3	233.1	226.1	205.1	230.4	187.1	215.5	232.4	227.5	224	228.8	218.9	223.6	244.2	243.6	1
TGGT1_257550	High	IsMasterProtein	TGGT1_257550-t26_1-p1	transcript=TGGT1_257550-t26_1 | gene=TGGT1_257550 | organism=Toxoplasma_gondii_GT1 | gene_product=hypothetical protein | transcript_product=hypothetical protein | location=TGGT1_chrVIIb:3909920-3914878(-) | protein_length=1210 | sequence_SO=chromosome | SO=protein_coding_gene | is_pseudo=false	0	8.592	2	3	4	3	1210	132.5	5.68	14.36	3	0.935	-0.1	0.112427	287.5	307.5	5.3	5.65	280.8	294.5	301.6	273.5	295.6	264.4	299.1	266.4	312.5	281.8	295.1	319.8	273.4	318.6	307.2	307.8	1
TGGT1_258360	High	IsMasterProtein	TGGT1_258360-t26_1-p1	transcript=TGGT1_258360-t26_1 | gene=TGGT1_258360 | organism=Toxoplasma_gondii_GT1 | gene_product=hypothetical protein | transcript_product=hypothetical protein | location=TGGT1_chrVIIb:3419215-3422759(-) | protein_length=537 | sequence_SO=chromosome | SO=protein_coding_gene | is_pseudo=false	0	62.351	26	19	34	18	537	58.9	5.03	76.57	19	0.935	-0.1	0.000266715	3133.5	3352.6	2.73	2.07	3044.4	3196.9	2954.1	3177.3	3049.7	3173.1	3111.3	3155.8	3354.2	3491.1	3341.4	3413.7	3255.7	3388.8	3316.2	3351	1
TGGT1_258500	High	IsMasterProtein	TGGT1_258500-t26_1-p1	transcript=TGGT1_258500-t26_1 | gene=TGGT1_258500 | organism=Toxoplasma_gondii_GT1 | gene_product=RRP7 domain-containing protein [Source:UniProtKB/TrEMBL;Acc:S7W7I8] | transcript_product=hypothetical protein | location=TGGT1_chrVIIb:3347873-3351252(-) | protein_length=376 | sequence_SO=chromosome | SO=protein_coding_gene | is_pseudo=false	0	18.915	15	6	9	6	376	41.1	8.95	21.23	6	0.935	-0.1	0.0735034	624.5	668.2	3.22	5.54	627.7	621.4	644.2	625.3	623.6	599.1	584.6	640.7	696.8	607.6	662.8	674.8	600.1	673.6	655.5	694.6	1
TGGT1_265650	High	IsMasterProtein	TGGT1_265650-t26_1-p1	transcript=TGGT1_265650-t26_1 | gene=TGGT1_265650 | organism=Toxoplasma_gondii_GT1 | gene_product=PPM-type phosphatase domain-containing protein [Source:UniProtKB/TrEMBL;Acc:S7UG84] | transcript_product=protein phosphatase 2C domain-containing protein | location=AAQM03000401:3-1811(+) | protein_length=602 | sequence_SO=contig | SO=protein_coding_gene | is_pseudo=false	0	9.073	6	3	3	3	602	65.6	6.49	8.56	3	0.935	-0.1	0.518154	35.9	38.4	23.96	16.98	31.8	39.9	46.7	27.4	39.4	35.8	19.8	35.9	41.2	30.6	35.6	39.5	28.6	37.3	49.1	39.8	1
TGGT1_267725	Medium	IsMasterProtein	TGGT1_267725-t26_1-p1	transcript=TGGT1_267725-t26_1 | gene=TGGT1_267725 | organism=Toxoplasma_gondii_GT1 | gene_product=hypothetical protein | transcript_product=hypothetical protein | location=TGGT1_chrIX:239939-241123(+) | protein_length=394 | sequence_SO=chromosome | SO=protein_coding_gene | is_pseudo=false	0.047	1.444	4	1	1	1	394	41.5	5.05	0	1	0.935	-0.1	0.496324	21.2	22.7	13.98	13.59	18.6	22.4	20.7	27.5	19.9	26	20.1	21.8	23.6	21.1	20.8	21.9	21.3	25.1	24	30.5	1
TGGT1_291310	Medium	IsMasterProtein	TGGT1_291310-t26_1-p1	transcript=TGGT1_291310-t26_1 | gene=TGGT1_291310 | organism=Toxoplasma_gondii_GT1 | gene_product=Putative V-ATPase subunit c' proteolipid [Source:UniProtKB/TrEMBL;Acc:S7UPD0] | transcript_product=putative V-ATPase subunit c' proteolipid | location=TGGT1_chrIX:4042933-4045881(-) | protein_length=205 | sequence_SO=chromosome | SO=protein_coding_gene | is_pseudo=false	0.028	1.7	5	1	1	1	205	21.1	6.49	0	1	0.935	-0.1	0.703969	42.7	45.6	5.78	8.09	41.6	41.8	47.5	43.2	40.5	42.1	45.7	46	37.8	42.4	44.4	47.5	47.9	42	46.9	47.3	1
TGGT1_299190	High	IsMasterProtein	TGGT1_299190-t26_1-p1	transcript=TGGT1_299190-t26_1 | gene=TGGT1_299190 | organism=Toxoplasma_gondii_GT1 | gene_product=B-box zinc finger domain-containing protein [Source:UniProtKB/TrEMBL;Acc:S7UN50] | transcript_product=B-box zinc finger domain-containing protein | location=TGGT1_chrIII:2106784-2109039(+) | protein_length=751 | sequence_SO=chromosome | SO=protein_coding_gene | is_pseudo=false	0	9.495	5	3	3	3	751	81.4	4.91	5.25	3	0.935	-0.1	0.374141	72.1	77.1	7	6.36	66.9	69.4	70.5	73.8	77.4	81.1	68.6	77.8	78.3	82.7	72	76.7	67.1	80.1	75.6	77.6	1
TGGT1_300020	High	IsMasterProtein	TGGT1_300020-t26_1-p1	transcript=TGGT1_300020-t26_1 | gene=TGGT1_300020 | organism=Toxoplasma_gondii_GT1 | gene_product=AAA domain-containing protein [Source:UniProtKB/TrEMBL;Acc:S7UGU9] | transcript_product=ATP-dependent metallopeptidase HflB subfamily protein | location=TGGT1_chrXII:231909-239606(+) | protein_length=1005 | sequence_SO=chromosome | SO=protein_coding_gene | is_pseudo=false	0	22.879	9	10	12	10	1005	108.2	8.82	23.14	10	0.935	-0.1	0.0125581	865.1	924.9	3.45	2.21	815.9	897.2	860.8	892.6	912.8	856.4	864.4	865.7	903	916.4	885.6	936.1	937.8	937.5	901.7	933.5	1
TGGT1_208300	High	IsMasterProtein	TGGT1_208300-t26_1-p1	transcript=TGGT1_208300-t26_1 | gene=TGGT1_208300 | organism=Toxoplasma_gondii_GT1 | gene_product=hypothetical protein | transcript_product=hypothetical protein | location=TGGT1_chrIb:619209-619974(+) | protein_length=105 | sequence_SO=chromosome | SO=protein_coding_gene | is_pseudo=false	0.001	6.019	18	2	5	2	105	11.9	7.18	13.56	2	0.936	-0.1	0.0560763	431.8	461.2	6.35	5.58	387.9	452.2	437.3	457.7	398.8	437.6	394.9	426.4	441.4	492.6	434.4	490.5	421	465.5	457	466.9	1
TGGT1_221600	High	IsMasterProtein	TGGT1_221600-t26_1-p1	transcript=TGGT1_221600-t26_1 | gene=TGGT1_221600 | organism=Toxoplasma_gondii_GT1 | gene_product=hypothetical protein | transcript_product=hypothetical protein | location=TGGT1_chrII:454657-459356(-) | protein_length=896 | sequence_SO=chromosome | SO=protein_coding_gene | is_pseudo=false	0.001	5.406	3	2	2	2	896	97.4	5.34	4.21	2	0.936	-0.1	0.244344	27.2	29	8.2	21.08	26.6	28.9	24.2	25.8	23.5	28.1	27.7	29.6	36.3	26.3	37.4	23.2	27.9	30.3	41.2	25.4	1
TGGT1_240400	High	IsMasterProtein	TGGT1_240400-t26_1-p1	transcript=TGGT1_240400-t26_1 | gene=TGGT1_240400 | organism=Toxoplasma_gondii_GT1 | gene_product=hypothetical protein | transcript_product=hypothetical protein | location=TGGT1_chrVI:1229777-1230943(+) | protein_length=388 | sequence_SO=chromosome | SO=protein_coding_gene | is_pseudo=false	0.003	3.973	3	1	1	1	388	44.1	9.76	2.4	1	0.936	-0.1	0.787567	17	18.2	12.37	15.19	16.7	15.7	15.3	18.8	19.5	13.5	17.4	19	13.5	18.2	18.7	21.8	15.7	15.1	19.3	18.3	1
TGGT1_251780	High	IsMasterProtein	TGGT1_251780-t26_1-p1	transcript=TGGT1_251780-t26_1 | gene=TGGT1_251780 | organism=Toxoplasma_gondii_GT1 | gene_product=Heat shock protein [Source:UniProtKB/TrEMBL;Acc:S7V012] | transcript_product=heat shock protein | location=TGGT1_chrXII:5504595-5509577(-) | protein_length=728 | sequence_SO=chromosome | SO=protein_coding_gene | is_pseudo=false	0	169.807	52	45	116	43	728	78.2	7.17	296.38	45	0.936	-0.1	0.0228134	14526.9	15516.9	5.13	2.98	13679.1	15212.2	13958.6	15118.2	13855.8	15141.7	13817.6	15354.4	15317.8	15907.1	15001.5	15718.5	15097.7	16041	15203.5	16209.5	1	Methylthio [C420]
TGGT1_258850	High	IsMasterProtein	TGGT1_258850-t26_1-p1	transcript=TGGT1_258850-t26_1 | gene=TGGT1_258850 | organism=Toxoplasma_gondii_GT1 | gene_product=hypothetical protein | transcript_product=hypothetical protein | location=TGGT1_chrVIIb:3094822-3099514(+) | protein_length=276 | sequence_SO=chromosome | SO=protein_coding_gene | is_pseudo=false	0	9.567	11	3	4	3	276	32.8	9.7	8	3	0.936	-0.1	0.139175	380.9	407.1	6.5	4.29	358.3	412.3	381.2	393.8	380.7	412.7	341.1	373.6	412.3	402.1	378.7	416.5	386	423.3	387.7	420.4	1
TGGT1_288650	High	IsMasterProtein	TGGT1_288650-t26_1-p1	transcript=TGGT1_288650-t26_1 | gene=TGGT1_288650 | organism=Toxoplasma_gondii_GT1 | gene_product=Dense granule protein GRA12 [Source:UniProtKB/TrEMBL;Acc:S7VY87] | transcript_product=dense granule protein GRA12 | location=TGGT1_chrIX:2467879-2469672(-) | protein_length=436 | sequence_SO=chromosome | SO=protein_coding_gene | is_pseudo=false	0	90.18	49	18	72	18	436	47.9	9.2	183.31	18	0.936	-0.1	0.00541018	11234.6	12004.9	2.67	4.18	11391.5	10822.7	11001	10914.4	11387.6	11083.6	11682.2	11420	11997.8	11822.2	12199.1	11614.4	13212.5	12161.7	12012.1	11643.9	1	Methylthio [C289; C307]
TGGT1_297730	High	IsMasterProtein	TGGT1_297730-t26_1-p1	transcript=TGGT1_297730-t26_1 | gene=TGGT1_297730 | organism=Toxoplasma_gondii_GT1 | gene_product=Transcription elongation factor 1 homolog [Source:UniProtKB/TrEMBL;Acc:A0A125YVV4] | transcript_product=putative transcription elongation factor 1 | location=TGGT1_chrII:1935013-1936221(-) | protein_length=226 | sequence_SO=chromosome | SO=protein_coding_gene | is_pseudo=false	0	12.071	15	2	5	2	226	25.2	5.19	18.67	2	0.936	-0.1	0.520685	73.4	78.5	9.27	9.56	74.3	75.3	87.8	69.8	82.8	72.5	72.5	66.3	79.8	72.7	74.9	78.7	78.2	92.7	67.3	82.8	1
TGGT1_309560	High	IsMasterProtein	TGGT1_309560-t26_1-p1	transcript=TGGT1_309560-t26_1 | gene=TGGT1_309560 | organism=Toxoplasma_gondii_GT1 | gene_product=Nmda receptor glutamate-binding chain [Source:UniProtKB/TrEMBL;Acc:S7US63] | transcript_product=nmda receptor glutamate-binding chain | location=TGGT1_chrXI:687810-689596(+) | protein_length=265 | sequence_SO=chromosome | SO=protein_coding_gene | is_pseudo=false	0	14.305	15	3	12	3	265	29.3	6	36.91	3	0.936	-0.1	0.00156794	959.7	1025.8	2.85	2.04	901.5	976.7	942.4	986.7	962	957.4	951.6	981.8	987.7	1024.9	1029.8	998.3	1026.8	1032.8	1017.8	1054.9	1
TGGT1_315490	High	IsMasterProtein	TGGT1_315490-t26_1-p1	transcript=TGGT1_315490-t26_1 | gene=TGGT1_315490 | organism=Toxoplasma_gondii_GT1 | gene_product=Rhoptry protein ROP10 [Source:UniProtKB/TrEMBL;Acc:S7VV52] | transcript_product=rhoptry protein ROP10 | location=TGGT1_chrXI:4696632-4698392(-) | protein_length=586 | sequence_SO=chromosome | SO=protein_coding_gene | is_pseudo=false	0	41.057	22	10	20	10	586	60.8	4.32	70.1	10	0.936	-0.1	0.0282604	1769.9	1891.1	2.93	3.8	1729.5	1791.9	1707.4	1821.7	1748.2	1838.7	1732.2	1831.6	1773.9	1893.5	1835.3	1888.7	1911	1916.1	1776.8	1977.9	1
TGGT1_203860	High	IsMasterProtein	TGGT1_203860-t26_1-p1	transcript=TGGT1_203860-t26_1 | gene=TGGT1_203860 | organism=Toxoplasma_gondii_GT1 | gene_product=hypothetical protein | transcript_product=hypothetical protein | location=TGGT1_chrVIIa:2078127-2080127(-) | protein_length=495 | sequence_SO=chromosome | SO=protein_coding_gene | is_pseudo=false	0.001	6.024	5	2	2	2	495	51.3	6.89	6.06	2	0.923	-0.11	0.56471	56.5	61.2	11.47	8.06	59	52	62.8	58.3	52.6	52	71.2	54.8	67.3	52.4	62.4	62.8	55.1	62.8	60	57.4	1
TGGT1_207840	High	IsMasterProtein	TGGT1_207840-t26_1-p1	transcript=TGGT1_207840-t26_1 | gene=TGGT1_207840 | organism=Toxoplasma_gondii_GT1 | gene_product=Ribosomal protein RPS17 [Source:UniProtKB/TrEMBL;Acc:A0A125YWE7] | transcript_product=ribosomal protein RPS17 | location=TGGT1_chrIb:342658-344358(-) | protein_length=132 | sequence_SO=chromosome | SO=protein_coding_gene | is_pseudo=false	0	48.093	68	12	38	12	132	15.2	10.7	111.14	12	0.924	-0.11	0.000969338	3659.6	3961.1	2.31	3.38	3600.9	3659	3753.9	3689.1	3660.2	3764.8	3500.2	3643.9	3882.8	3779.1	3865.1	4088.4	4036.3	4155.2	3887.4	4077.6	1
TGGT1_213280	High	IsMasterProtein	TGGT1_213280-t26_1-p1	transcript=TGGT1_213280-t26_1 | gene=TGGT1_213280 | organism=Toxoplasma_gondii_GT1 | gene_product=SAG-related sequence SRS25 [Source:UniProtKB/TrEMBL;Acc:A0A125YZD2] | transcript_product=SAG-related sequence SRS25 | location=TGGT1_chrV:764647-765222(-) | protein_length=191 | sequence_SO=chromosome | SO=protein_coding_gene | is_pseudo=false	0	14.089	19	3	9	2	191	20.8	6.06	31.35	3	0.924	-0.11	0.0235054	721.8	780.8	6.21	2.46	669.9	743.6	677.1	764.3	700.6	758.5	659	758.9	783.8	770.4	785.6	762.7	742.9	777.9	805.9	790.6	1
TGGT1_244460	High	IsMasterProtein	TGGT1_244460-t26_1-p1	transcript=TGGT1_244460-t26_1 | gene=TGGT1_244460 | organism=Toxoplasma_gondii_GT1 | gene_product=hypothetical protein | transcript_product=hypothetical protein | location=TGGT1_chrVI:3193064-3199038(-) | protein_length=1239 | sequence_SO=chromosome | SO=protein_coding_gene | is_pseudo=false	0	53.949	15	15	27	15	1239	127.2	8.41	60.38	15	0.924	-0.11	2.06391e-05	2107.8	2281.9	0.98	1.83	2151.9	2110.2	2101.3	2094.1	2105.5	2096.6	2121.7	2137.2	2252.7	2314.3	2329.7	2260.3	2303.8	2315.4	2230.9	2224	1
TGGT1_257430	High	IsMasterProtein	TGGT1_257430-t26_1-p1	transcript=TGGT1_257430-t26_1 | gene=TGGT1_257430 | organism=Toxoplasma_gondii_GT1 | gene_product=hypothetical protein | transcript_product=hypothetical protein | location=TGGT1_chrVIIb:3984968-3993377(+) | protein_length=2250 | sequence_SO=chromosome | SO=protein_coding_gene | is_pseudo=false	0	46.508	8	16	17	16	2250	238.6	10.74	42.08	16	0.924	-0.11	0.00410611	812.4	879.5	3.53	3.25	769.6	853.9	831.8	808.6	792.5	826.4	777.1	816.3	897.8	903.7	830	883.2	827.9	882.6	876.5	871.7	1
TGGT1_268950	High	IsMasterProtein	TGGT1_268950-t26_1-p1	transcript=TGGT1_268950-t26_1 | gene=TGGT1_268950 | organism=Toxoplasma_gondii_GT1 | gene_product=HTH La-type RNA-binding domain-containing protein [Source:UniProtKB/TrEMBL;Acc:S7V5D6] | transcript_product=hypothetical protein | location=TGGT1_chrVIII:6183799-6188591(-) | protein_length=543 | sequence_SO=chromosome | SO=protein_coding_gene | is_pseudo=false	0	106.335	46	29	60	29	543	60.2	6.7	172.92	29	0.924	-0.11	0.000277867	5201.4	5632	1.74	2.66	5226.8	5297.3	5085.7	5208.9	5097.3	5351.2	5177.1	5193.9	5447.5	5611.1	5413.9	5513.8	5684.8	5853.7	5653	5731.2	1	Methylthio [C44]
TGGT1_294930	High	IsMasterProtein	TGGT1_294930-t26_1-p1	transcript=TGGT1_294930-t26_1 | gene=TGGT1_294930 | organism=Toxoplasma_gondii_GT1 | gene_product=Leucine rich repeat-containing protein [Source:UniProtKB/TrEMBL;Acc:S7UJ16] | transcript_product=leucine rich repeat-containing protein | location=TGGT1_chrIa:1265687-1267819(+) | protein_length=291 | sequence_SO=chromosome | SO=protein_coding_gene | is_pseudo=false	0.001	6.493	7	3	3	3	291	32.7	10.02	5.12	3	0.924	-0.11	0.169719	330.2	357.4	5.13	4.45	357.4	321.4	371.5	327.7	343.9	330.8	329.5	328.8	371.7	356.9	357.9	345.3	322	370.6	358.3	350.7	1
TGGT1_305040	High	IsMasterProtein	TGGT1_305040-t26_1-p1	transcript=TGGT1_305040-t26_1 | gene=TGGT1_305040 | organism=Toxoplasma_gondii_GT1 | gene_product=HEAT repeat-containing protein [Source:UniProtKB/TrEMBL;Acc:S7UI98] | transcript_product=HEAT repeat-containing protein | location=TGGT1_chrIX:4965233-4980115(-) | protein_length=1173 | sequence_SO=chromosome | SO=protein_coding_gene | is_pseudo=false	0	34.047	10	10	19	10	1173	125.8	4.87	48.55	10	0.924	-0.11	0.000286526	1089.5	1178.8	1.76	2.58	1096	1105.8	1064.6	1083.1	1081.6	1114.9	1103.2	1062.9	1211.3	1168.1	1140	1192.6	1127.2	1150.6	1189.6	1196.8	1
TGGT1_308020	High	IsMasterProtein	TGGT1_308020-t26_1-p1	transcript=TGGT1_308020-t26_1 | gene=TGGT1_308020 | organism=Toxoplasma_gondii_GT1 | gene_product=SAG-related sequence SRS57 [Source:UniProtKB/TrEMBL;Acc:A0A125YU72] | transcript_product=SAG-related sequence SRS57 | location=TGGT1_chrXII:456740-457897(-) | protein_length=385 | sequence_SO=chromosome | SO=protein_coding_gene | is_pseudo=false	0	35.828	27	8	21	8	385	41.7	7.14	65.29	8	0.924	-0.11	0.00205296	1560.9	1689.1	3.36	2.31	1582.6	1529	1477.4	1561.2	1545.4	1642.4	1560.5	1625.2	1696.5	1616.2	1644.7	1695.1	1683.2	1740.6	1711.6	1667.9	1	Methylthio [C97; C120; C212]
TGGT1_200430	High	IsMasterProtein	TGGT1_200430-t26_1-p1	transcript=TGGT1_200430-t26_1 | gene=TGGT1_200430 | organism=Toxoplasma_gondii_GT1 | gene_product=CMP/dCMP-type deaminase domain-containing protein [Source:UniProtKB/TrEMBL;Acc:S7V5S2] | transcript_product=cytidine and deoxycytidylate deaminase zinc-binding region domain-containing protein | location=TGGT1_chrVIII:6849719-6856851(-) | protein_length=514 | sequence_SO=chromosome | SO=protein_coding_gene | is_pseudo=false	0	10.635	8	3	5	3	514	54.9	8.09	11.19	3	0.925	-0.11	0.0695097	460.9	498	6.6	7.1	508.3	458.3	457.5	465.2	425.1	463.6	478.7	410.2	453.6	505.6	527.5	540	542.8	490.6	474.2	459.1	1
TGGT1_226380	High	IsMasterProtein	TGGT1_226380-t26_1-p1	transcript=TGGT1_226380-t26_1 | gene=TGGT1_226380 | organism=Toxoplasma_gondii_GT1 | gene_product=hypothetical protein | transcript_product=hypothetical protein | location=TGGT1_chrX:1583226-1584362(+) | protein_length=378 | sequence_SO=chromosome | SO=protein_coding_gene | is_pseudo=false	0	29.911	24	10	17	10	378	42.6	9.26	39.35	10	0.925	-0.11	0.0258755	1539.4	1665	5.8	2.22	1445.2	1566.3	1503.8	1672.9	1513	1617.8	1428.4	1635.3	1632.5	1742.1	1691	1644.4	1668.1	1671.5	1626.2	1662	1
TGGT1_231630	High	IsMasterProtein	TGGT1_231630-t26_1-p1	transcript=TGGT1_231630-t26_1 | gene=TGGT1_231630 | organism=Toxoplasma_gondii_GT1 | gene_product=Alveolin domain containing intermediate filament IMC4 [Source:UniProtKB/TrEMBL;Acc:A0A125YPY9] | transcript_product=alveolin domain containing intermediate filament IMC4 | location=TGGT1_chrVIII:1508307-1510463(-) | protein_length=452 | sequence_SO=chromosome | SO=protein_coding_gene | is_pseudo=false	0	73.778	37	15	95	15	452	50.1	5.95	274.61	15	0.925	-0.11	0.000564671	8561.5	9254.9	3.29	2.17	8414	8831.5	8196.7	8792	8460.6	8663.6	8106.8	8788.8	9130.5	9535.8	9026.6	9332.2	9178.3	9418.3	9150.6	9569.6	1
TGGT1_232440	High	IsMasterProtein	TGGT1_232440-t26_1-p1	transcript=TGGT1_232440-t26_1 | gene=TGGT1_232440 | organism=Toxoplasma_gondii_GT1 | gene_product=Brf1p family coiled coil protein [Source:UniProtKB/TrEMBL;Acc:A0A125YMJ3] | transcript_product=Brf1p family coiled coil protein | location=TGGT1_chrVIII:2091405-2096025(+) | protein_length=468 | sequence_SO=chromosome | SO=protein_coding_gene | is_pseudo=false	0	142.703	50	33	104	33	468	54	6.62	268.81	33	0.925	-0.11	3.59876e-06	12651.5	13674.3	1.65	1.07	12363.7	12707.2	12596	12896.6	12462.3	12877.5	12416.4	12780	13734.2	13969	13689	13610.2	13463.6	13659.6	13594.6	13743.3	1
TGGT1_248740	High	IsMasterProtein	TGGT1_248740-t26_1-p1	transcript=TGGT1_248740-t26_1 | gene=TGGT1_248740 | organism=Toxoplasma_gondii_GT1 | gene_product=hypothetical protein | transcript_product=hypothetical protein | location=TGGT1_chrXII:4066708-4074096(-) | protein_length=1283 | sequence_SO=chromosome | SO=protein_coding_gene | is_pseudo=false	0	121.746	23	36	64	36	1283	140	8.44	164.33	36	0.925	-0.11	0.0320037	6158	6659.6	5.1	3.91	5884.7	6552.4	5883.3	6523	5955.5	6367.3	5892.7	6498.1	6312.9	6909.1	6525.5	6796.5	6354.7	6915.8	6397.3	6835.3	1
TGGT1_249390	High	IsMasterProtein	TGGT1_249390-t26_1-p1	transcript=TGGT1_249390-t26_1 | gene=TGGT1_249390 | organism=Toxoplasma_gondii_GT1 | gene_product=ELFV_dehydrog domain-containing protein [Source:UniProtKB/TrEMBL;Acc:S7W941] | transcript_product=glutamate/leucine/phenylalanine/valine dehydrogenase family protein | location=TGGT1_chrXII:4441593-4452115(+) | protein_length=1206 | sequence_SO=chromosome | SO=protein_coding_gene | is_pseudo=false	0	170.17	33	43	111	42	1206	135.4	7.37	315.09	43	0.925	-0.11	0.000292316	11517	12445	2.64	1.36	11234.3	11656.1	11113.6	11785	11221.7	11809	11379.5	11867.9	12220.4	12461.1	12221.9	12441.6	12448.5	12693.9	12279.8	12567.9	1	Methylthio [C341; C1129]
TGGT1_253990	Low	IsMasterProtein	TGGT1_253990-t26_1-p1	transcript=TGGT1_253990-t26_1 | gene=TGGT1_253990 | organism=Toxoplasma_gondii_GT1 | gene_product=hypothetical protein | transcript_product=hypothetical protein | location=TGGT1_chrIII:1361583-1370970(+) | protein_length=2200 | sequence_SO=chromosome | SO=protein_coding_gene | is_pseudo=false	0.079	1.188	0	1	1	1	2200	231.6	7.53	0	1	0.925	-0.11	0.106557	79.2	85.6	8.36	4.95	76.2	81.8	70.9	84.6	76.6	86.1	70.1	86.7	84.1	88.6	79.7	86.3	88	91.5	79.5	84.9	1
TGGT1_264080	High	IsMasterProtein	TGGT1_264080-t26_1-p1	transcript=TGGT1_264080-t26_1 | gene=TGGT1_264080 | organism=Toxoplasma_gondii_GT1 | gene_product=Acyl carrier protein [Source:UniProtKB/TrEMBL;Acc:A0A125YUQ8] | transcript_product=acyl carrier protein ACP | location=TGGT1_chrVIIb:176277-177755(-) | protein_length=183 | sequence_SO=chromosome | SO=protein_coding_gene | is_pseudo=false	0	13.944	19	4	7	4	183	19.4	5.2	19.45	4	0.925	-0.11	0.326734	731.4	790.7	13.94	27.38	776.4	840.1	689	913.5	682.4	637.9	871.5	661.3	746.6	817.6	727.8	670.4	1324.3	764.8	1216	836.1	1
TGGT1_297845	High	IsMasterProtein	TGGT1_297845-t26_1-p1	transcript=TGGT1_297845-t26_1 | gene=TGGT1_297845 | organism=Toxoplasma_gondii_GT1 | gene_product=hypothetical protein | transcript_product=hypothetical protein | location=TGGT1_chrII:2055654-2056490(+) | protein_length=202 | sequence_SO=chromosome | SO=protein_coding_gene | is_pseudo=false	0.003	4.178	5	1	2	1	202	23.1	10.13	2.39	1	0.925	-0.11	0.253559	39.6	42.8	10.81	9.92	34.9	43.4	40.3	42.5	39	47.6	34.8	38.4	49.8	40.7	41.6	44.1	36.3	41.6	47.8	45.5	1
TGGT1_318290	High	IsMasterProtein	TGGT1_318290-t26_1-p1	transcript=TGGT1_318290-t26_1 | gene=TGGT1_318290 | organism=Toxoplasma_gondii_GT1 | gene_product=PDZ domain-containing protein [Source:UniProtKB/TrEMBL;Acc:S7UKF7] | transcript_product=hypothetical protein | location=TGGT1_chrIV:1375872-1384544(-) | protein_length=695 | sequence_SO=chromosome | SO=protein_coding_gene | is_pseudo=false	0.001	6.947	4	2	3	2	695	73.3	9.16	9.32	2	0.925	-0.11	0.525637	57.7	62.4	12.04	14.84	59.7	73	54.1	62.7	51.6	51.8	56.1	59.4	68.3	60.2	64.6	55.9	47.3	77.5	68.1	57.4	1
TGGT1_230110	High	IsMasterProtein	TGGT1_230110-t26_1-p1	transcript=TGGT1_230110-t26_1 | gene=TGGT1_230110 | organism=Toxoplasma_gondii_GT1 | gene_product=hypothetical protein | transcript_product=hypothetical protein | location=TGGT1_chrVIII:601441-606454(-) | protein_length=1256 | sequence_SO=chromosome | SO=protein_coding_gene | is_pseudo=false	0	10.182	4	3	3	3	1256	136.3	8.47	8.16	3	0.926	-0.11	0.271958	24.2	26.1	17.68	8.98	22.8	26.5	21.3	26.3	16.7	25.7	20	29.6	25.9	26.4	25.2	29	28.1	23.6	22.4	28.4	1
TGGT1_238100	High	IsMasterProtein	TGGT1_238100-t26_1-p1	transcript=TGGT1_238100-t26_1 | gene=TGGT1_238100 | organism=Toxoplasma_gondii_GT1 | gene_product=GOLD domain-containing protein [Source:UniProtKB/TrEMBL;Acc:S7URN6] | transcript_product=transmembrane protein | location=TGGT1_chrVI:63589-66092(-) | protein_length=240 | sequence_SO=chromosome | SO=protein_coding_gene | is_pseudo=false	0	25.183	16	6	15	6	240	26.9	7.68	46.68	6	0.926	-0.11	1.6794e-05	1556.9	1681.3	1.76	1.82	1500.4	1560.2	1559	1545	1554.7	1588.3	1534.6	1580.1	1684.9	1695.4	1693.1	1658.4	1661.4	1725.7	1623.1	1677.6	1
TGGT1_316250	High	IsMasterProtein	TGGT1_316250-t26_1-p1	transcript=TGGT1_316250-t26_1 | gene=TGGT1_316250 | organism=Toxoplasma_gondii_GT1 | gene_product=hypothetical protein | transcript_product=hypothetical protein | location=TGGT1_chrXI:5154312-5155496(-) | protein_length=394 | sequence_SO=chromosome | SO=protein_coding_gene | is_pseudo=false	0	28.138	25	8	20	8	394	44.8	4.93	70.86	8	0.926	-0.11	0.138327	1148	1239.7	6.59	4.23	1083.6	1222.4	1114.5	1258.2	1100.1	1182.5	1103.9	1275.2	1223.4	1296.2	1226.8	1256.7	1206.3	1280.6	1128.2	1252.6	1
TGGT1_217680	High	IsMasterProtein	TGGT1_217680-t26_1-p1	transcript=TGGT1_217680-t26_1 | gene=TGGT1_217680 | organism=Toxoplasma_gondii_GT1 | gene_product=hypothetical protein | transcript_product=hypothetical protein | location=TGGT1_chrXII:1930956-1942802(-) | protein_length=2213 | sequence_SO=chromosome | SO=protein_coding_gene | is_pseudo=false	0	228.091	30	57	116	57	2213	242.9	5.39	310.06	57	0.927	-0.11	0.0119989	6470.4	6979.9	5.49	3.19	6253	6695.5	5922.2	6761.8	6103.6	6809.7	6152.6	6700.8	6790.2	7062.9	6739.7	6985	6974.8	7374.9	6800.5	7227.9	1
TGGT1_231640	High	IsMasterProtein	TGGT1_231640-t26_1-p1	transcript=TGGT1_231640-t26_1 | gene=TGGT1_231640 | organism=Toxoplasma_gondii_GT1 | gene_product=Alveolin domain containing intermediate filament IMC1 [Source:UniProtKB/TrEMBL;Acc:A0A125YFV6] | transcript_product=alveolin domain containing intermediate filament IMC1 | location=TGGT1_chrVIII:1511977-1514752(+) | protein_length=609 | sequence_SO=chromosome | SO=protein_coding_gene | is_pseudo=false	0	130.755	49	28	102	28	609	69.6	5.19	324.22	28	0.927	-0.11	7.04852e-05	13317.1	14366.4	2.39	1.86	12969.6	13445.8	12718.6	13368.2	12956.7	13580.4	13266.2	13554.3	14110.6	14475.6	14207.4	14258	14566.9	14776.5	13964.9	14495.4	1	Methylthio [C407]
TGGT1_242570	High	IsMasterProtein	TGGT1_242570-t26_1-p1	transcript=TGGT1_242570-t26_1 | gene=TGGT1_242570 | organism=Toxoplasma_gondii_GT1 | gene_product=hypothetical protein | transcript_product=hypothetical protein | location=TGGT1_chrVI:1981264-1985802(-) | protein_length=884 | sequence_SO=chromosome | SO=protein_coding_gene | is_pseudo=false	0	30.599	14	9	10	9	884	94.8	4.72	31.43	9	0.927	-0.11	0.0718566	763.3	823.3	6.45	4.01	754.3	855.5	745.9	787.9	724.6	790.9	690.9	772.4	845.2	830.5	798.7	807.1	750.6	849.7	816.2	842.3	1	Methylthio [C689]
TGGT1_251610	High	IsMasterProtein	TGGT1_251610-t26_1-p1	transcript=TGGT1_251610-t26_1 | gene=TGGT1_251610 | organism=Toxoplasma_gondii_GT1 | gene_product=hypothetical protein | transcript_product=hypothetical protein | location=TGGT1_chrXII:5408666-5416556(+) | protein_length=1421 | sequence_SO=chromosome | SO=protein_coding_gene | is_pseudo=false	0.003	3.933	1	1	1	1	1421	152.2	6.38	4.14	1	0.927	-0.11	0.237807	77.7	83.9	8.36	8.8	64	77.6	79	77.8	86.7	81	74.5	77.6	89.7	75.2	89.1	92.1	74.6	75	81.7	86.1	1
TGGT1_255660	High	IsMasterProtein	TGGT1_255660-t26_1-p1	transcript=TGGT1_255660-t26_1 | gene=TGGT1_255660 | organism=Toxoplasma_gondii_GT1 | gene_product=EF hand domain-containing protein [Source:UniProtKB/TrEMBL;Acc:S7V2I3] | transcript_product=EF hand domain-containing protein | location=TGGT1_chrVIIb:4658230-4658996(-) | protein_length=149 | sequence_SO=chromosome | SO=protein_coding_gene | is_pseudo=false	0	28.629	58	6	12	6	149	16.1	4.55	41.72	6	0.927	-0.11	0.0405739	526.5	568	4.32	4.75	569.5	549.6	504.7	542.4	516.4	517.7	535.5	506	536.5	587.6	560.2	551.9	607.2	578.1	526.7	575.9	1
TGGT1_273540	High	IsMasterProtein	TGGT1_273540-t26_1-p1	transcript=TGGT1_273540-t26_1 | gene=TGGT1_273540 | organism=Toxoplasma_gondii_GT1 | gene_product=Putative phosphatidylserine synthase [Source:UniProtKB/TrEMBL;Acc:S7WJT7] | transcript_product=putative phosphatidylserine synthase | location=TGGT1_chrVIII:3409334-3411178(+) | protein_length=614 | sequence_SO=chromosome | SO=protein_coding_gene | is_pseudo=false	0.001	7.642	5	2	2	2	614	68.1	7.74	8.57	2	0.927	-0.11	0.0362106	128.9	139.1	3.98	4.81	130.2	125.9	128.7	140.9	124	129.1	130.9	126.6	132.7	136.2	127.8	142.1	133.7	141.9	148	142.8	1
TGGT1_293040	High	IsMasterProtein	TGGT1_293040-t26_1-p1	transcript=TGGT1_293040-t26_1 | gene=TGGT1_293040 | organism=Toxoplasma_gondii_GT1 | gene_product=hypothetical protein | transcript_product=hypothetical protein | location=TGGT1_chrIa:94058-94936(-) | protein_length=292 | sequence_SO=chromosome | SO=protein_coding_gene | is_pseudo=false	0.009	2.859	5	2	2	2	292	33.1	6.87	4.81	2	0.927	-0.11	0.0247739	292.9	316.1	3.16	5.63	294	282.9	294.2	291.9	283.8	272.5	301.8	294.1	312.4	324.3	332.5	288.1	319.9	330.7	288.3	304.6	1
TGGT1_295450	High	IsMasterProtein	TGGT1_295450-t26_1-p1	transcript=TGGT1_295450-t26_1 | gene=TGGT1_295450 | organism=Toxoplasma_gondii_GT1 | gene_product=Sjoegren syndrome nuclear autoantigen 1 family protein [Source:UniProtKB/TrEMBL;Acc:A0A125YRV2] | transcript_product=sjoegren syndrome nuclear autoantigen 1 family protein | location=TGGT1_chrIa:1731693-1733202(+) | protein_length=150 | sequence_SO=chromosome | SO=protein_coding_gene | is_pseudo=false	0	10.771	23	4	5	4	150	16.9	8.63	11.75	4	0.927	-0.11	0.0147603	494.1	533	2.23	3.95	491	483.3	514.8	489.5	512.5	494.6	493.5	494.7	522.6	531.4	535	534.6	493.5	502.4	557.8	541.4	1
TGGT1_312660	High	IsMasterProtein	TGGT1_312660-t26_1-p1	transcript=TGGT1_312660-t26_1 | gene=TGGT1_312660 | organism=Toxoplasma_gondii_GT1 | gene_product=AB hydrolase-1 domain-containing protein [Source:UniProtKB/TrEMBL;Acc:S7W1N5] | transcript_product=hypothetical protein | location=TGGT1_chrXI:2852480-2856221(+) | protein_length=610 | sequence_SO=chromosome | SO=protein_coding_gene | is_pseudo=false	0	8.147	5	3	4	3	610	66	7.08	6.42	3	0.927	-0.11	0.0393544	120.7	130.2	4.82	7.23	122.3	126.8	111.3	116.5	127.4	119.1	123.9	114.9	126.9	141.9	133	126.8	127.4	144.4	115.7	138.5	1
TGGT1_319880	High	IsMasterProtein	TGGT1_319880-t26_1-p1	transcript=TGGT1_319880-t26_1 | gene=TGGT1_319880 | organism=Toxoplasma_gondii_GT1 | gene_product=MORN repeat-containing protein [Source:UniProtKB/TrEMBL;Acc:S7VYR6] | transcript_product=MORN repeat-containing protein | location=TGGT1_chrIV:642636-655529(+) | protein_length=1872 | sequence_SO=chromosome | SO=protein_coding_gene | is_pseudo=false	0	9.848	3	4	4	4	1872	203.4	5.94	5.37	4	0.927	-0.11	0.062898	109.2	117.8	6.88	6.12	101.3	110.3	108.4	115.1	106.5	122.3	110	98.4	118.2	118	115.8	121.5	107.7	114.3	117.6	133.2	1
TGGT1_232370	High	IsMasterProtein	TGGT1_232370-t26_1-p1	transcript=TGGT1_232370-t26_1 | gene=TGGT1_232370 | organism=Toxoplasma_gondii_GT1 | gene_product=CW-type Zinc Finger protein [Source:UniProtKB/TrEMBL;Acc:S7V2L8] | transcript_product=CW-type Zinc Finger protein | location=TGGT1_chrVIII:2047436-2051108(-) | protein_length=1156 | sequence_SO=chromosome | SO=protein_coding_gene | is_pseudo=false	0	56.914	17	16	26	16	1156	118.6	5.91	70.94	16	0.928	-0.11	0.0208519	1966.7	2120.4	4.9	3.41	1886.7	2041.8	1908.1	2098.8	1869	2038.8	1850.2	2027	2087.3	2158.8	2047.8	2153.9	2055.8	2192.6	1991.5	2170.3	1	Methylthio [C138]
TGGT1_251690	High	IsMasterProtein	TGGT1_251690-t26_1-p1	transcript=TGGT1_251690-t26_1 | gene=TGGT1_251690 | organism=Toxoplasma_gondii_GT1 | gene_product=AA_TRNA_LIGASE_II domain-containing protein [Source:UniProtKB/TrEMBL;Acc:S7WG10] | transcript_product=putative seryl-tRNA synthetase, cytoplasmic | location=TGGT1_chrXII:5452731-5454179(+) | protein_length=482 | sequence_SO=chromosome | SO=protein_coding_gene | is_pseudo=false	0	98.92	39	23	64	23	482	54.1	7.02	191.1	23	0.928	-0.11	4.30616e-05	7658.6	8253	1.16	2.07	7657.5	7498	7611.3	7748.4	7550.9	7750.6	7659.6	7678.4	8262.3	8382.9	8243.8	7959.3	8541.8	8284.2	8169.4	8153.8	1
TGGT1_254890	Medium	IsMasterProtein	TGGT1_254890-t26_1-p1	transcript=TGGT1_254890-t26_1 | gene=TGGT1_254890 | organism=Toxoplasma_gondii_GT1 | gene_product=CRAL-TRIO domain-containing protein [Source:UniProtKB/TrEMBL;Acc:S7UN81] | transcript_product=hypothetical protein | location=TGGT1_chrIII:1993201-1994572(-) | protein_length=300 | sequence_SO=chromosome | SO=protein_coding_gene | is_pseudo=false	0.023	1.871	4	1	1	1	300	33.1	4.77	2.02	1	0.928	-0.11	0.522913	89.2	96.1	9.74	6.58	78	88.1	95.8	103.3	102.1	84.5	85.5	90.2	89.3	97.6	94.6	99.9	86	86.6	98.1	101.9	1
TGGT1_273770	High	IsMasterProtein	TGGT1_273770-t26_1-p1	transcript=TGGT1_273770-t26_1 | gene=TGGT1_273770 | organism=Toxoplasma_gondii_GT1 | gene_product=hypothetical protein | transcript_product=hypothetical protein | location=TGGT1_chrVIII:3282484-3283833(+) | protein_length=179 | sequence_SO=chromosome | SO=protein_coding_gene | is_pseudo=false	0	10.478	22	4	4	4	179	20.1	6.7	7.05	4	0.928	-0.11	0.0325033	670.6	723	6.69	6.02	603.4	685.2	669.4	714.8	616.1	714.4	617.7	671.8	684	709.6	685.8	736.6	756.7	801.4	682.3	759.6	1
TGGT1_309730	High	IsMasterProtein	TGGT1_309730-t26_1-p1	transcript=TGGT1_309730-t26_1 | gene=TGGT1_309730 | organism=Toxoplasma_gondii_GT1 | gene_product=Thioredoxin reductase [Source:UniProtKB/TrEMBL;Acc:S7W164] | transcript_product=thioredoxin reductase | location=TGGT1_chrXI:735920-743442(-) | protein_length=662 | sequence_SO=chromosome | SO=protein_coding_gene | is_pseudo=false	0	60.83	20	12	40	12	662	70.6	6.67	139.54	12	0.928	-0.11	0.00119486	3541.8	3817.6	1.73	2.78	3531.5	3478.3	3544.3	3550.1	3508.6	3656.6	3539.2	3640.4	3859.5	3708.8	3899.5	3694	3914.9	3776.2	3868.4	3636.4	1
TGGT1_201390	High	IsMasterProtein	TGGT1_201390-t26_1-p1	transcript=TGGT1_201390-t26_1 | gene=TGGT1_201390 | organism=Toxoplasma_gondii_GT1 | gene_product=hypothetical protein | transcript_product=hypothetical protein | location=TGGT1_chrVIIa:3811236-3811562(-) | protein_length=108 | sequence_SO=chromosome | SO=protein_coding_gene | is_pseudo=false	0.001	5.599	20	2	7	2	108	11.3	10.98	19.96	2	0.929	-0.11	0.315298	1344.2	1446.3	8.45	6.01	1218.6	1457.2	1237.1	1481.2	1226.4	1401.3	1289.6	1452.2	1447.3	1533	1358.1	1448.3	1251.7	1445.3	1369.5	1453.9	1
TGGT1_206490	High	IsMasterProtein	TGGT1_206490-t26_1-p1	transcript=TGGT1_206490-t26_1 | gene=TGGT1_206490 | organism=Toxoplasma_gondii_GT1 | gene_product=ICE family protease (Caspase) p20 domain-containing protein [Source:UniProtKB/TrEMBL;Acc:S7UUB4] | transcript_product=ICE family protease (caspase) p20 domain-containing protein | location=TGGT1_chrVIIa:908830-917000(+) | protein_length=742 | sequence_SO=chromosome | SO=protein_coding_gene | is_pseudo=false	0	8.835	4	3	4	3	742	80.3	7.44	8.53	3	0.929	-0.11	0.151206	155.9	167.8	7.82	7.42	162.8	155.9	163.1	141.8	168.6	149.9	155.9	132.4	170.8	164.9	173.7	143.4	171.1	155.4	183.9	163.4	1
TGGT1_213040	High	IsMasterProtein	TGGT1_213040-t26_1-p1	transcript=TGGT1_213040-t26_1 | gene=TGGT1_213040 | organism=Toxoplasma_gondii_GT1 | gene_product=hypothetical protein | transcript_product=hypothetical protein | location=TGGT1_chrV:678396-686336(+) | protein_length=1824 | sequence_SO=chromosome | SO=protein_coding_gene | is_pseudo=false	0	35.017	9	13	16	13	1824	196.7	8.85	36.72	13	0.929	-0.11	0.595097	537	578.3	8.15	9.2	506.9	610.2	518.3	546.3	457.9	546.2	527.9	550.7	592.4	508	517.3	586.6	459	573.2	596.7	583.5	1
TGGT1_217460	High	IsMasterProtein	TGGT1_217460-t26_1-p1	transcript=TGGT1_217460-t26_1 | gene=TGGT1_217460 | organism=Toxoplasma_gondii_GT1 | gene_product=Glutaminyl-tRNA synthetase (GlnRS) [Source:UniProtKB/TrEMBL;Acc:S7V1H6] | transcript_product=glutaminyl-tRNA synthetase (GlnRS) | location=TGGT1_chrXII:1787579-1795013(-) | protein_length=860 | sequence_SO=chromosome | SO=protein_coding_gene | is_pseudo=false	0	139.02	39	32	108	32	860	95.4	7.39	290.26	32	0.929	-0.11	2.32269e-07	9121.9	9820.4	1.2	1.27	8991.4	9136.3	9116.5	9196.5	9025.5	9318.3	9003.5	9127.3	10021	9803.9	10084.2	9828.2	9800	9812.6	10017.5	9774.9	1
TGGT1_220370	High	IsMasterProtein	TGGT1_220370-t26_1-p1	transcript=TGGT1_220370-t26_1 | gene=TGGT1_220370 | organism=Toxoplasma_gondii_GT1 | gene_product=hypothetical protein | transcript_product=hypothetical protein | location=TGGT1_chrV:236903-240526(+) | protein_length=1207 | sequence_SO=chromosome | SO=protein_coding_gene | is_pseudo=false	0.001	6.044	2	2	2	2	1207	134.1	9.11	6.12	2	0.929	-0.11	0.129768	23.7	25.5	16.07	13.07	23.7	29.3	27.9	21.5	24.2	19	18.8	23.8	34.5	25.3	24.5	25.2	25.7	24.1	27.4	30.1	1
TGGT1_234190	High	IsMasterProtein	TGGT1_234190-t26_1-p1	transcript=TGGT1_234190-t26_1 | gene=TGGT1_234190 | organism=Toxoplasma_gondii_GT1 | gene_product=Serine hydroxymethyltransferase [Source:UniProtKB/TrEMBL;Acc:S7UVS8] | transcript_product=putative serine hydroxymethyltransferase 2 | location=TGGT1_chrX:4074410-4078362(-) | protein_length=595 | sequence_SO=chromosome | SO=protein_coding_gene | is_pseudo=false	0	43.696	25	10	31	10	595	65.2	8.02	102.22	10	0.929	-0.11	0.000242043	3575.9	3847.8	2.41	1.88	3671	3470.9	3710.8	3546.7	3582.6	3505.6	3677.4	3569.2	3887.3	3953.8	3925.8	3776.3	3912.9	3779.4	3808.8	3794.5	1	Methylthio [C328]
TGGT1_254510	High	IsMasterProtein	TGGT1_254510-t26_1-p1	transcript=TGGT1_254510-t26_1 | gene=TGGT1_254510 | organism=Toxoplasma_gondii_GT1 | gene_product=ANK_REP_REGION domain-containing protein [Source:UniProtKB/TrEMBL;Acc:S7VVM0] | transcript_product=ankyrin repeat-containing protein | location=TGGT1_chrIII:1776640-1781215(-) | protein_length=626 | sequence_SO=chromosome | SO=protein_coding_gene | is_pseudo=false	0	21.395	17	7	9	7	626	66.2	5.57	23.03	7	0.929	-0.11	0.0447041	292.9	315.2	4.31	4.83	277.7	305.1	303.2	297.9	287.3	287.9	308.2	275.2	302.5	298.5	318.8	320.5	288.7	316.9	337.1	313.5	1
TGGT1_264990	High	IsMasterProtein	TGGT1_264990-t26_1-p1	transcript=TGGT1_264990-t26_1 | gene=TGGT1_264990 | organism=Toxoplasma_gondii_GT1 | gene_product=hypothetical protein | transcript_product=hypothetical protein | location=TGGT1_chrIX:1680342-1682033(+) | protein_length=259 | sequence_SO=chromosome | SO=protein_coding_gene | is_pseudo=false	0	13.084	14	4	7	4	259	29.1	7.02	14.33	4	0.929	-0.11	0.0253875	649.6	699.3	3.5	5.22	654.5	681.2	677	638.6	641	658.8	610	644.8	641.8	672.9	672.7	703.6	750.4	735.4	694.9	725.5	1
TGGT1_281520	High	IsMasterProtein	TGGT1_281520-t26_1-p1	transcript=TGGT1_281520-t26_1 | gene=TGGT1_281520 | organism=Toxoplasma_gondii_GT1 | gene_product=RING-type domain-containing protein [Source:UniProtKB/TrEMBL;Acc:S7UW58] | transcript_product=zinc finger, C3HC4 type (RING finger) domain-containing protein | location=TGGT1_chrVIIa:4068477-4073451(-) | protein_length=369 | sequence_SO=chromosome | SO=protein_coding_gene | is_pseudo=false	0.001	7.524	5	2	2	2	369	41	5.3	5.47	2	0.929	-0.11	0.00870136	146.4	157.6	3.09	5.04	151	142.6	154.5	144.7	148.4	142.2	148.1	142.3	169.5	171.8	151.8	158.7	162.8	156.5	148.9	156.6	1
TGGT1_283702	High	IsMasterProtein	TGGT1_283702-t26_1-p1	transcript=TGGT1_283702-t26_1 | gene=TGGT1_283702 | organism=Toxoplasma_gondii_GT1 | gene_product=FATC domain-containing protein [Source:UniProtKB/TrEMBL;Acc:S7UNR4] | transcript_product=FATC domain-containing protein | location=TGGT1_chrV:2863125-2896594(-) | protein_length=6012 | sequence_SO=chromosome | SO=protein_coding_gene | is_pseudo=false	0.001	6.476	0	2	2	2	6012	647.1	7.81	7.07	2	0.929	-0.11	0.245825	59.8	64.3	12.32	7.87	70	60.2	48.6	52.5	66.8	53.3	59.4	60.9	65.2	63.4	59	66.6	70.3	69.2	60.2	56.2	1
TGGT1_310360	High	IsMasterProtein	TGGT1_310360-t26_1-p1	transcript=TGGT1_310360-t26_1 | gene=TGGT1_310360 | organism=Toxoplasma_gondii_GT1 | gene_product=hypothetical protein | transcript_product=hypothetical protein | location=TGGT1_chrXI:1255807-1257768(+) | protein_length=224 | sequence_SO=chromosome | SO=protein_coding_gene | is_pseudo=false	0.004	3.51	5	1	2	1	224	24.5	11.4	3.24	1	0.929	-0.11	0.256721	300.5	323.4	5.24	5.85	328.6	299.3	290.8	315.6	301.8	320.6	280.9	297.8	333.2	301.7	328	321	343.3	299.5	325.8	290.2	1
TGGT1_313560	High	IsMasterProtein	TGGT1_313560-t26_1-p1	transcript=TGGT1_313560-t26_1 | gene=TGGT1_313560 | organism=Toxoplasma_gondii_GT1 | gene_product=Ribosomal_L7Ae domain-containing protein [Source:UniProtKB/TrEMBL;Acc:A0A125YHF8] | transcript_product=putative 60S ribosomal protein L7a | location=TGGT1_chrXI:3438810-3439331(-) | protein_length=173 | sequence_SO=chromosome | SO=protein_coding_gene | is_pseudo=false	0	7.964	23	3	3	3	173	19.2	9.39	7.59	3	0.929	-0.11	0.641988	187.6	201.9	5.29	7.73	183.4	210.4	205.1	186.4	184.8	187.6	187.7	188	216.2	207.3	199.2	204.5	183.9	173.7	205.8	179.9	1
TGGT1_319850	High	IsMasterProtein	TGGT1_319850-t26_1-p1	transcript=TGGT1_319850-t26_1 | gene=TGGT1_319850 | organism=Toxoplasma_gondii_GT1 | gene_product=RRM domain-containing protein [Source:UniProtKB/TrEMBL;Acc:S7UK80] | transcript_product=splicing factor U2AF family SnRNP auxilary factor large subunit, RRM domain-containing protein | location=TGGT1_chrIV:689661-691811(+) | protein_length=495 | sequence_SO=chromosome | SO=protein_coding_gene | is_pseudo=false	0	32.366	21	9	19	9	495	51.6	9.06	61.2	9	0.929	-0.11	0.00123213	1306.7	1406.1	3.51	2.09	1267	1338.3	1287.8	1348.8	1294.2	1343.9	1215.3	1319.3	1400.4	1394.8	1364.9	1448.1	1411.9	1437.3	1394.9	1446.7	1
TGGT1_359770	High	IsMasterProtein	TGGT1_359770-t26_1-p1	transcript=TGGT1_359770-t26_1 | gene=TGGT1_359770 | organism=Toxoplasma_gondii_GT1 | gene_product=SAG domain-containing protein [Source:UniProtKB/TrEMBL;Acc:S7URP3] | transcript_product=SAG-related sequence protein SRS22E | location=AAQM03000187:5622-6170(+) | protein_length=182 | sequence_SO=contig | SO=protein_coding_gene | is_pseudo=false	0.003	4.721	10	2	3	2	182	19.6	5.36	6.3	2	0.929	-0.11	0.0145735	312.1	336.1	5.92	5.86	291.2	326.3	314.4	316	283.1	309.8	283.6	327.5	310.8	371.6	329	335.7	359.1	336.4	323.7	351.8	1
TGGT1_216670	High	IsMasterProtein	TGGT1_216670-t26_1-p1	transcript=TGGT1_216670-t26_1 | gene=TGGT1_216670 | organism=Toxoplasma_gondii_GT1 | gene_product=FUSE-binding protein 2 / KH-type splicing regulatory protein [Source:UniProtKB/TrEMBL;Acc:S7VUJ0] | transcript_product=FUSE-binding protein 2 / KH-type splicing regulatory protein | location=TGGT1_chrXI:5891708-5895741(-) | protein_length=941 | sequence_SO=chromosome | SO=protein_coding_gene | is_pseudo=false	0	201.511	47	41	142	41	941	100	8.95	400.37	41	0.93	-0.11	2.19469e-05	13289.6	14293.8	1.16	1.69	13284.1	13295.1	13577.3	13239.8	13484.5	13169.2	13454.2	13154.8	14237.3	14389.3	14190	14350.6	13702.5	14223.5	14455.1	14427.2	1
TGGT1_269950	High	IsMasterProtein	TGGT1_269950-t26_1-p1	transcript=TGGT1_269950-t26_1 | gene=TGGT1_269950 | organism=Toxoplasma_gondii_GT1 | gene_product=Thioredoxin domain-containing protein [Source:UniProtKB/TrEMBL;Acc:S7V464] | transcript_product=hypothetical protein | location=TGGT1_chrVIII:5501073-5504592(-) | protein_length=944 | sequence_SO=chromosome | SO=protein_coding_gene | is_pseudo=false	0	111.655	33	30	60	30	944	104.6	5.73	180.2	30	0.93	-0.11	2.98375e-07	4917	5289.4	1.01	1.09	4984.3	4917.7	4871	4975.1	4884	4973	4860.5	4916.4	5156.6	5315.3	5277.9	5301	5321.3	5308.9	5272.9	5214.7	1
TGGT1_290700	High	IsMasterProtein	TGGT1_290700-t26_1-p1	transcript=TGGT1_290700-t26_1 | gene=TGGT1_290700 | organism=Toxoplasma_gondii_GT1 | gene_product=hypothetical protein | transcript_product=hypothetical protein | location=TGGT1_chrIX:3657972-3658910(+) | protein_length=312 | sequence_SO=chromosome | SO=protein_coding_gene | is_pseudo=false	0	27.455	21	8	22	8	312	34.5	9.67	54.92	8	0.93	-0.11	0.199687	1926.6	2072.7	9.91	3.12	1725.6	2082.1	1742.9	2073.4	1786.5	2126.2	1790.3	2174.1	1969.4	2126.8	2020.8	2103.3	2042.4	2132.9	1996.2	2118.5	1
TGGT1_213050	High	IsMasterProtein	TGGT1_213050-t26_1-p1	transcript=TGGT1_213050-t26_1 | gene=TGGT1_213050 | organism=Toxoplasma_gondii_GT1 | gene_product=hypothetical protein | transcript_product=hypothetical protein | location=TGGT1_chrV:689391-689969(+) | protein_length=192 | sequence_SO=chromosome | SO=protein_coding_gene | is_pseudo=false	0	15.45	14	3	7	3	192	21.2	10.23	19.76	3	0.917	-0.12	0.227982	829.5	904.3	6.18	5.6	790.6	882.2	825.5	855.8	777.6	830	829	940.6	810.8	903.1	864.2	905.6	937.4	922.4	809.2	908.7	1
TGGT1_250820	High	IsMasterProtein	TGGT1_250820-t26_1-p1	transcript=TGGT1_250820-t26_1 | gene=TGGT1_250820 | organism=Toxoplasma_gondii_GT1 | gene_product=hypothetical protein | transcript_product=hypothetical protein | location=TGGT1_chrXII:5170586-5175102(+) | protein_length=1156 | sequence_SO=chromosome | SO=protein_coding_gene | is_pseudo=false	0	122.104	35	36	65	36	1156	120.8	9.25	171.32	36	0.917	-0.12	0.00372999	5385.1	5869.7	3.97	2.17	5200.2	5664.5	5186.8	5559.9	5223.4	5551.7	5181.9	5597.3	5892.2	5850.1	5746.8	5903.2	5590.6	5889.3	5712.5	5974.1	1
TGGT1_242790A	High	IsMasterProtein	TGGT1_242790A-t26_1-p1	transcript=TGGT1_242790A-t26_1 | gene=TGGT1_242790A | organism=Toxoplasma_gondii_GT1 | gene_product=Putative trichohyalin [Source:UniProtKB/TrEMBL;Acc:S7W721] | transcript_product=putative trichohyalin | location=TGGT1_chrVI:2195987-2203778(+) | protein_length=693 | sequence_SO=chromosome | SO=protein_coding_gene | is_pseudo=false	0	27.798	15	9	14	6	693	81.3	6.89	28.53	9	0.918	-0.12	0.0990408	487.2	530.8	4.12	5.58	472.9	522	491.8	502	463.6	497.2	465.2	482.6	535.7	482.4	487	540.4	474.5	539.8	537.5	525.9	1
TGGT1_249570	High	IsMasterProtein	TGGT1_249570-t26_1-p1	transcript=TGGT1_249570-t26_1 | gene=TGGT1_249570 | organism=Toxoplasma_gondii_GT1 | gene_product=hypothetical protein | transcript_product=hypothetical protein | location=TGGT1_chrXII:4585448-4592008(-) | protein_length=262 | sequence_SO=chromosome | SO=protein_coding_gene | is_pseudo=false	0	10.383	16	3	4	3	262	30.2	10.23	11.1	3	0.918	-0.12	0.0547215	146.4	159.6	7.15	5.97	139.4	140.3	136.2	155.3	132.3	160	152.8	155	164.1	163	156.2	175.4	150.1	151.4	148.8	167.8	1
TGGT1_251620	High	IsMasterProtein	TGGT1_251620-t26_1-p1	transcript=TGGT1_251620-t26_1 | gene=TGGT1_251620 | organism=Toxoplasma_gondii_GT1 | gene_product=Flap endonuclease 1 [Source:UniProtKB/TrEMBL;Acc:S7UZV2] | transcript_product=putative flap structure-specific endonuclease 1 | location=TGGT1_chrXII:5418469-5420922(-) | protein_length=552 | sequence_SO=chromosome | SO=protein_coding_gene | is_pseudo=false	0	33.577	21	11	15	11	552	60.3	6.1	46.04	11	0.918	-0.12	3.92292e-06	1374.3	1496.6	1.82	1.61	1382.1	1377	1401	1323	1381.1	1351.6	1345.8	1371.6	1470.5	1503.7	1524	1500.5	1449.6	1492.7	1509.7	1476.6	1
TGGT1_265250	High	IsMasterProtein	TGGT1_265250-t26_1-p1	transcript=TGGT1_265250-t26_1 | gene=TGGT1_265250 | organism=Toxoplasma_gondii_GT1 | gene_product=RRM domain-containing protein [Source:UniProtKB/TrEMBL;Acc:S7UGW5] | transcript_product=RNA recognition motif-containing protein | location=TGGT1_chrIX:1478253-1487922(+) | protein_length=1564 | sequence_SO=chromosome | SO=protein_coding_gene | is_pseudo=false	0	119.492	27	36	58	36	1564	160.1	8.51	161.32	36	0.918	-0.12	9.57029e-05	4695	5116.7	2.8	1.82	4539.9	4784.7	4628	4846.9	4624.4	4821.1	4505.9	4762.9	5105.4	5128	5073.8	5249.7	5027.4	5222.9	5041.7	5259.9	1
TGGT1_281990	High	IsMasterProtein	TGGT1_281990-t26_1-p1	transcript=TGGT1_281990-t26_1 | gene=TGGT1_281990 | organism=Toxoplasma_gondii_GT1 | gene_product=Isochorismatase domain-containing protein [Source:UniProtKB/TrEMBL;Acc:S7UW84] | transcript_product=Nicotinamidase | location=TGGT1_chrVIIa:4212345-4214588(+) | protein_length=589 | sequence_SO=chromosome | SO=protein_coding_gene | is_pseudo=false	0	12.327	7	4	5	4	589	63.6	5.24	15.15	4	0.918	-0.12	0.00187582	364.7	397.5	3.7	3.82	366.6	359	365.9	363.5	381	351.2	370.6	336.5	394.9	377.3	375.1	407.1	400.1	419.3	407.5	392.9	1
TGGT1_283830	High	IsMasterProtein	TGGT1_283830-t26_1-p1	transcript=TGGT1_283830-t26_1 | gene=TGGT1_283830 | organism=Toxoplasma_gondii_GT1 | gene_product=Type I inorganic pyrophosphatase PPase [Source:UniProtKB/TrEMBL;Acc:S7W2U3] | transcript_product=type I inorganic pyrophosphatase PPase | location=TGGT1_chrV:2771144-2774020(-) | protein_length=498 | sequence_SO=chromosome | SO=protein_coding_gene | is_pseudo=false	0	27.672	18	7	13	7	498	53.8	6.95	37.05	7	0.918	-0.12	0.0158302	691.9	753.6	6.24	3.28	656	755.1	647.3	731.5	668.7	727.8	648.1	715.8	746.4	760.8	732.3	785.6	737.8	796.1	735.2	777.7	1
TGGT1_287270	High	IsMasterProtein	TGGT1_287270-t26_1-p1	transcript=TGGT1_287270-t26_1 | gene=TGGT1_287270 | organism=Toxoplasma_gondii_GT1 | gene_product=hypothetical protein | transcript_product=hypothetical protein | location=TGGT1_chrV:1342040-1344154(+) | protein_length=704 | sequence_SO=chromosome | SO=protein_coding_gene | is_pseudo=false	0	24.029	9	6	12	6	704	75.1	8.1	36.35	6	0.918	-0.12	0.00132118	728.6	793.6	3.54	2.42	691.2	743.8	721.4	766.3	720.2	745.4	694.8	735.8	773.6	804.8	798.2	789	756.1	810.4	775.2	804.5	1
TGGT1_309870	High	IsMasterProtein	TGGT1_309870-t26_1-p1	transcript=TGGT1_309870-t26_1 | gene=TGGT1_309870 | organism=Toxoplasma_gondii_GT1 | gene_product=PX domain-containing protein [Source:UniProtKB/TrEMBL;Acc:S7W151] | transcript_product=hypothetical protein | location=TGGT1_chrXI:816428-818920(+) | protein_length=830 | sequence_SO=chromosome | SO=protein_coding_gene | is_pseudo=false	0.001	5.667	3	3	3	3	830	90.3	7.53	5.55	3	0.918	-0.12	0.190941	184.3	200.7	5.22	7.95	178.7	194	180.5	192	176.7	188.2	170.8	198.5	185.2	198.8	165.9	210.4	209.1	212.4	192.6	202.7	1
TGGT1_254720	High	IsMasterProtein	TGGT1_254720-t26_1-p1	transcript=TGGT1_254720-t26_1 | gene=TGGT1_254720 | organism=Toxoplasma_gondii_GT1 | gene_product=Dense granule protein GRA8 [Source:UniProtKB/TrEMBL;Acc:A0A125YYI5] | transcript_product=dense granule protein GRA8 | location=TGGT1_chrIII:1884681-1885484(+) | protein_length=267 | sequence_SO=chromosome | SO=protein_coding_gene | is_pseudo=false	0	22.152	25	6	14	6	267	28.5	10.76	35.66	6	0.919	-0.12	0.109058	1369.3	1490.3	9.17	1.95	1228.7	1498.8	1288.8	1505.4	1268.3	1454.7	1260.1	1515.4	1504.5	1510	1491.3	1489.2	1418.5	1473.9	1501.7	1487.4	1
TGGT1_260850	High	IsMasterProtein	TGGT1_260850-t26_1-p1	transcript=TGGT1_260850-t26_1 | gene=TGGT1_260850 | organism=Toxoplasma_gondii_GT1 | gene_product=zf-Tim10_DDP domain-containing protein [Source:UniProtKB/TrEMBL;Acc:S7UYS0] | transcript_product=putative mitochondrial import inner membrane translocase subunit TIM10 | location=TGGT1_chrVIIb:1974014-1974334(+) | protein_length=106 | sequence_SO=chromosome | SO=protein_coding_gene | is_pseudo=false	0.003	4.015	22	1	2	1	106	11.1	6.25	10.94	1	0.919	-0.12	0.971724	29.3	31.9	15.51	18.66	35.3	27.5	24.6	36.2	25.7	31.2	25.1	31.7	25.8	30.1	24.3	33.7	36.7	33.9	21.2	34.2	1
TGGT1_278490	High	IsMasterProtein	TGGT1_278490-t26_1-p1	transcript=TGGT1_278490-t26_1 | gene=TGGT1_278490 | organism=Toxoplasma_gondii_GT1 | gene_product=zf-NOSIP domain-containing protein [Source:UniProtKB/TrEMBL;Acc:S7UZM6] | transcript_product=Zn-finger, RING domain containing protein | location=TGGT1_chrXII:5987769-5994159(-) | protein_length=289 | sequence_SO=chromosome | SO=protein_coding_gene | is_pseudo=false	0	28.257	25	9	10	9	289	32.7	9.16	25.23	9	0.919	-0.12	0.00257314	943.3	1026.9	4.11	2.85	939.9	972.4	921.8	1007.9	888.5	946.7	902.5	961.9	984.8	1058.8	1048.2	1036.3	1001.4	1060.8	999.4	1017.6	1
TGGT1_297360	High	IsMasterProtein	TGGT1_297360-t26_1-p1	transcript=TGGT1_297360-t26_1 | gene=TGGT1_297360 | organism=Toxoplasma_gondii_GT1 | gene_product=hypothetical protein | transcript_product=hypothetical protein | location=TGGT1_chrII:1688051-1697270(+) | protein_length=1167 | sequence_SO=chromosome | SO=protein_coding_gene | is_pseudo=false	0	10.913	4	4	4	4	1167	129.7	7.34	11.81	4	0.919	-0.12	0.077629	123.3	134.3	7.33	4.72	112.5	122.3	139	120.7	118.3	133.1	135.5	124.4	142.5	130.9	141.8	131.8	127.5	128.8	142.6	136.8	1
TGGT1_313440	High	IsMasterProtein	TGGT1_313440-t26_1-p1	transcript=TGGT1_313440-t26_1 | gene=TGGT1_313440 | organism=Toxoplasma_gondii_GT1 | gene_product=hypothetical protein | transcript_product=hypothetical protein | location=TGGT1_chrXI:3358899-3359828(-) | protein_length=309 | sequence_SO=chromosome | SO=protein_coding_gene | is_pseudo=false	0	29.055	27	8	14	8	309	35.5	5.86	38.98	8	0.919	-0.12	0.0247929	1060.2	1153.8	6.04	3.65	995.6	1097.8	1024	1125.4	1019.2	1121.3	973.8	1128.5	1099.2	1175.7	1132.3	1188	1090.3	1190.8	1132.3	1192.6	1
TGGT1_208970	High	IsMasterProtein	TGGT1_208970-t26_1-p1	transcript=TGGT1_208970-t26_1 | gene=TGGT1_208970 | organism=Toxoplasma_gondii_GT1 | gene_product=RRM domain-containing protein [Source:UniProtKB/TrEMBL;Acc:S7VS87] | transcript_product=RNA recognition motif-containing protein | location=TGGT1_chrIb:942283-944701(-) | protein_length=283 | sequence_SO=chromosome | SO=protein_coding_gene | is_pseudo=false	0	26.935	24	6	11	6	283	33.7	10.33	35.72	6	0.92	-0.12	0.0195895	280.9	305.4	6.87	4.29	274	276.9	302	261.4	246.9	284.9	289.8	302.2	305.3	292.8	322.2	292.8	324.3	305.5	301.9	323.8	1
TGGT1_290200	High	IsMasterProtein	TGGT1_290200-t26_1-p1	transcript=TGGT1_290200-t26_1 | gene=TGGT1_290200 | organism=Toxoplasma_gondii_GT1 | gene_product=Octopine_DH domain-containing protein [Source:UniProtKB/TrEMBL;Acc:S7VXT3] | transcript_product=NAD/NADP octopine/nopaline dehydrogenase, alpha-helical domain-containing protein | location=TGGT1_chrIX:3448166-3452814(-) | protein_length=435 | sequence_SO=chromosome | SO=protein_coding_gene | is_pseudo=false	0	46.754	25	8	21	8	435	48	7.27	65.62	8	0.92	-0.12	0.000758547	1717.1	1865.5	3.41	1.34	1629.8	1744.7	1689.9	1784	1666.3	1759.1	1650	1758.5	1856.4	1913.6	1862.1	1845.9	1833.8	1874.9	1868.9	1888.4	1
TGGT1_294830	High	IsMasterProtein	TGGT1_294830-t26_1-p1	transcript=TGGT1_294830-t26_1 | gene=TGGT1_294830 | organism=Toxoplasma_gondii_GT1 | gene_product=Methyltranfer_dom domain-containing protein [Source:UniProtKB/TrEMBL;Acc:A0A125YGN5] | transcript_product=methyltransferase domain-containing protein | location=TGGT1_chrIa:1183422-1187105(-) | protein_length=758 | sequence_SO=chromosome | SO=protein_coding_gene | is_pseudo=false	0.002	5.022	2	2	2	2	758	82.9	7.31	3.26	2	0.92	-0.12	0.471569	42	45.6	17.43	9.83	34.2	50.8	56.6	37.8	41.8	43.1	42.1	36.8	43.8	52.6	48.4	37.9	42.9	47.5	43.8	48.3	1
TGGT1_297070	High	IsMasterProtein	TGGT1_297070-t26_1-p1	transcript=TGGT1_297070-t26_1 | gene=TGGT1_297070 | organism=Toxoplasma_gondii_GT1 | gene_product=Alpha-carbonic anhydrase domain-containing protein [Source:UniProtKB/TrEMBL;Acc:A0A125YMC5] | transcript_product=hypothetical protein | location=TGGT1_chrII:1492810-1494671(-) | protein_length=519 | sequence_SO=chromosome | SO=protein_coding_gene | is_pseudo=false	0	69.032	23	11	51	11	519	58.1	6.33	134.83	11	0.92	-0.12	4.66162e-06	4133.3	4490.3	1.8	1.4	4070.6	4098.5	4172.4	4186.3	4051.2	4272	4083.6	4168.5	4415.8	4556.4	4535.4	4526.5	4577.3	4445.7	4430.1	4454.5	1
TGGT1_315740	High	IsMasterProtein	TGGT1_315740-t26_1-p1	transcript=TGGT1_315740-t26_1 | gene=TGGT1_315740 | organism=Toxoplasma_gondii_GT1 | gene_product=SAG-related sequence SRS54 [Source:UniProtKB/TrEMBL;Acc:S7UMC2] | transcript_product=SAG-related sequence SRS54 | location=TGGT1_chrXI:4886190-4887359(+) | protein_length=389 | sequence_SO=chromosome | SO=protein_coding_gene | is_pseudo=false	0	10.582	7	3	5	3	389	41.7	5.91	5.84	3	0.92	-0.12	0.141611	461.4	501.3	3.06	6.92	471.2	452.1	463.8	479.5	485.9	452	459	446	532.3	437.6	510.7	458.9	502.1	500.5	524.4	463.2	1	Methylthio [C118]
TGGT1_203358	Medium	IsMasterProtein	TGGT1_203358-t26_1-p1	transcript=TGGT1_203358-t26_1 | gene=TGGT1_203358 | organism=Toxoplasma_gondii_GT1 | gene_product=hypothetical protein | transcript_product=hypothetical protein | location=TGGT1_chrVIIa:2450862-2455406(+) | protein_length=395 | sequence_SO=chromosome | SO=protein_coding_gene | is_pseudo=false	0.023	1.824	2	1	1	1	395	43	9.77	1.95	1	0.921	-0.12	0.380857	174.7	189.6	4.86	10.18	189.2	185.6	173.7	176.1	172	163.8	167.4	175.6	186.9	197.7	164.8	192.4	168.6	196.2	159.4	213.4	1
TGGT1_210750	High	IsMasterProtein	TGGT1_210750-t26_1-p1	transcript=TGGT1_210750-t26_1 | gene=TGGT1_210750 | organism=Toxoplasma_gondii_GT1 | gene_product=FDX-ACB domain-containing protein [Source:UniProtKB/TrEMBL;Acc:S7UKM2] | transcript_product=Ferredoxin-fold anticodon binding domain-containing protein | location=TGGT1_chrIV:2024259-2026838(-) | protein_length=859 | sequence_SO=chromosome | SO=protein_coding_gene | is_pseudo=false	0	12.027	7	3	3	3	859	96.1	7.49	13.73	3	0.921	-0.12	0.661846	27.1	29.4	17.78	16.7	40.1	28.6	28.1	29.1	25.4	24.1	25.6	26.1	33.5	24.7	24.8	25.9	26.1	36.6	34.7	33.1	1
TGGT1_227860	High	IsMasterProtein	TGGT1_227860-t26_1-p1	transcript=TGGT1_227860-t26_1 | gene=TGGT1_227860 | organism=Toxoplasma_gondii_GT1 | gene_product=hypothetical protein | transcript_product=hypothetical protein | location=TGGT1_chrX:675831-680135(+) | protein_length=377 | sequence_SO=chromosome | SO=protein_coding_gene | is_pseudo=false	0	11.012	15	3	3	3	377	41.5	7.56	10.52	3	0.921	-0.12	0.639078	26.1	28.4	14.06	13.99	27.3	25.5	26.6	25.6	34.7	24	27.8	21.9	29.2	23.3	27.6	29.5	34.7	23.1	30.7	25.8	1
TGGT1_240660	High	IsMasterProtein	TGGT1_240660-t26_1-p1	transcript=TGGT1_240660-t26_1 | gene=TGGT1_240660 | organism=Toxoplasma_gondii_GT1 | gene_product=hypothetical protein | transcript_product=hypothetical protein | location=TGGT1_chrVI:1347017-1351752(-) | protein_length=483 | sequence_SO=chromosome | SO=protein_coding_gene | is_pseudo=false	0	13.286	9	5	8	5	483	54.5	9.85	19.05	5	0.921	-0.12	0.0965696	372.4	404.4	3.16	7.51	360.9	376.7	365.3	388.6	372.3	392.2	372.4	360.9	360.6	424.2	381.2	398.1	410.7	438.8	364.2	431.1	1
TGGT1_242580	High	IsMasterProtein	TGGT1_242580-t26_1-p1	transcript=TGGT1_242580-t26_1 | gene=TGGT1_242580 | organism=Toxoplasma_gondii_GT1 | gene_product=Iron only hydrogenase large subunit, c-terminal domain-containing protein [Source:UniProtKB/TrEMBL;Acc:S7USL3] | transcript_product=iron only hydrogenase large subunit, c-terminal domain-containing protein | location=TGGT1_chrVI:1988106-1991051(-) | protein_length=981 | sequence_SO=chromosome | SO=protein_coding_gene | is_pseudo=false	0	7.914	3	4	5	4	981	107.1	7.72	7.13	4	0.921	-0.12	0.00620702	136.3	148	4.59	4.61	136.7	145.7	134.6	135.9	137.1	148.5	129.6	133.2	142.7	146.7	147.5	148.6	153.9	146.9	156.4	164.4	1
TGGT1_247740	High	IsMasterProtein	TGGT1_247740-t26_1-p1	transcript=TGGT1_247740-t26_1 | gene=TGGT1_247740 | organism=Toxoplasma_gondii_GT1 | gene_product=hypothetical protein | transcript_product=hypothetical protein | location=TGGT1_chrXII:3479413-3490295(+) | protein_length=1024 | sequence_SO=chromosome | SO=protein_coding_gene | is_pseudo=false	0.006	3.064	1	1	1	1	1024	113.8	8.1	2.89	1	0.921	-0.12	0.645098	48.7	52.9	13.61	12.75	53.8	49.8	42.3	58.1	40.8	47.6	41.3	54.2	44.2	38	52.3	53.5	51	54	56.2	56.9	1
TGGT1_251680	High	IsMasterProtein	TGGT1_251680-t26_1-p1	transcript=TGGT1_251680-t26_1 | gene=TGGT1_251680 | organism=Toxoplasma_gondii_GT1 | gene_product=TCTP domain-containing protein [Source:UniProtKB/TrEMBL;Acc:A0A125YGX3] | transcript_product=putative histamine-releasing factor | location=TGGT1_chrXII:5449838-5451669(-) | protein_length=171 | sequence_SO=chromosome | SO=protein_coding_gene | is_pseudo=false	0	33.544	43	7	25	7	171	19.2	4.69	66.45	7	0.921	-0.12	0.000196677	2718.4	2952.5	2.95	2.22	2607.9	2691.5	2853.3	2623.8	2787.2	2724.7	2713.5	2723.4	2909.5	2950.6	2954.5	2906.6	3043.6	2954.4	2915	3086.5	1
TGGT1_277690	High	IsMasterProtein	TGGT1_277690-t26_1-p1	transcript=TGGT1_277690-t26_1 | gene=TGGT1_277690 | organism=Toxoplasma_gondii_GT1 | gene_product=DUF1279 domain-containing protein [Source:UniProtKB/TrEMBL;Acc:S7UZU3] | transcript_product=hypothetical protein | location=TGGT1_chrXII:6483409-6487133(+) | protein_length=551 | sequence_SO=chromosome | SO=protein_coding_gene | is_pseudo=false	0.003	3.932	3	2	2	2	551	61.2	11.62	2.84	2	0.921	-0.12	0.0355333	102.6	111.3	6.71	6.04	99.4	99.9	95.4	109.8	96.1	114.1	109.5	105.3	123.9	110.8	108.5	125	108	111.8	112.3	108.7	1
TGGT1_294902	Medium	IsMasterProtein	TGGT1_294902-t26_1-p1	transcript=TGGT1_294902-t26_1 | gene=TGGT1_294902 | organism=Toxoplasma_gondii_GT1 | gene_product=hypothetical protein | transcript_product=hypothetical protein | location=TGGT1_chrIa:1248321-1251590(-) | protein_length=1089 | sequence_SO=chromosome | SO=protein_coding_gene | is_pseudo=false	0.016	2.304	1	1	1	1	1089	119.2	8.56	2.27	1	0.921	-0.12	0.616273	11.8	12.8	17.6	21.63	14.8	12.1	11.8	9.8	11.8	13.3	8.8	9.5	10.2	14.8	16	14.7	12.2	9.8	13.5	8.6	1
TGGT1_304490	High	IsMasterProtein	TGGT1_304490-t26_1-p1	transcript=TGGT1_304490-t26_1 | gene=TGGT1_304490 | organism=Toxoplasma_gondii_GT1 | gene_product=hypothetical protein | transcript_product=hypothetical protein | location=TGGT1_chrVIIa:497429-500326(-) | protein_length=294 | sequence_SO=chromosome | SO=protein_coding_gene | is_pseudo=false	0	21.736	19	6	12	5	294	32	6.3	32.57	6	0.921	-0.12	0.0424375	357	387.7	6.55	5.33	371.3	361.1	346.5	365.2	297.4	355.5	349.8	358.4	402	369.7	378.3	401.3	340.6	383	392.5	394.5	1
TGGT1_319720	High	IsMasterProtein	TGGT1_319720-t26_1-p1	transcript=TGGT1_319720-t26_1 | gene=TGGT1_319720 | organism=Toxoplasma_gondii_GT1 | gene_product=hypothetical protein | transcript_product=hypothetical protein | location=TGGT1_chrIV:705048-710510(-) | protein_length=1139 | sequence_SO=chromosome | SO=protein_coding_gene | is_pseudo=false	0	36.921	13	11	12	11	1139	123.6	6.34	37.35	11	0.921	-0.12	0.0773403	759.8	824.6	3.56	6.51	764.9	754.7	781.6	749.9	798.9	743	773.9	710.1	838.3	811.1	880.4	862.1	838.6	779.1	762.5	725.9	1
TGGT1_201720	High	IsMasterProtein	TGGT1_201720-t26_1-p1	transcript=TGGT1_201720-t26_1 | gene=TGGT1_201720 | organism=Toxoplasma_gondii_GT1 | gene_product=putative protein c9orf32 | transcript_product=putative protein c9orf32 | location=TGGT1_chrVIIa:3730108-3733136(-) | protein_length=381 | sequence_SO=chromosome | SO=protein_coding_gene | is_pseudo=false	0.001	6.144	6	2	2	2	381	42.1	8.47	6.1	2	0.922	-0.12	0.560144	60.3	65.5	7.59	8.51	66.6	60.6	64.7	67	59.3	53.4	60.1	57.9	61.6	68.3	68.5	60.1	65.5	65.4	52.2	65.7	1
TGGT1_212100	Medium	IsMasterProtein	TGGT1_212100-t26_1-p1	transcript=TGGT1_212100-t26_1 | gene=TGGT1_212100 | organism=Toxoplasma_gondii_GT1 | gene_product=ThiF domain-containing protein [Source:UniProtKB/TrEMBL;Acc:S7W4L1] | transcript_product=ThiF family protein | location=TGGT1_chrX:3968778-3974867(+) | protein_length=1076 | sequence_SO=chromosome | SO=protein_coding_gene | is_pseudo=false	0.017	2.103	1	1	1	1	1076	115.9	7.14	2.45	1	0.922	-0.12	0.20779	42.6	46.2	11.22	8.88	42.3	38.3	50.9	44.2	42.4	50.1	42.8	37.4	46	46.1	55.1	43.2	42.2	46.2	50.5	49.4	1
TGGT1_225910	High	IsMasterProtein	TGGT1_225910-t26_1-p1	transcript=TGGT1_225910-t26_1 | gene=TGGT1_225910 | organism=Toxoplasma_gondii_GT1 | gene_product=hypothetical protein | transcript_product=hypothetical protein | location=TGGT1_chrX:1849189-1853233(+) | protein_length=1263 | sequence_SO=chromosome | SO=protein_coding_gene | is_pseudo=false	0.005	3.421	1	1	2	1	1263	129.5	9.67	2.64	1	0.922	-0.12	0.99088	145.7	158.1	5	12.65	143.1	161.8	139.9	145	147.7	146.5	154.1	140.5	169.2	130.9	124.1	159.6	123.8	156.6	161.2	161.8	1
TGGT1_231190	High	IsMasterProtein	TGGT1_231190-t26_1-p1	transcript=TGGT1_231190-t26_1 | gene=TGGT1_231190 | organism=Toxoplasma_gondii_GT1 | gene_product=ATPase ASNA1 homolog [Source:UniProtKB/TrEMBL;Acc:S7WB11] | transcript_product=arsenite-activated ATPase family protein | location=TGGT1_chrVIII:1301273-1305698(-) | protein_length=397 | sequence_SO=chromosome | SO=protein_coding_gene | is_pseudo=false	0	24.786	18	8	16	8	397	44	5.17	38.19	8	0.922	-0.12	0.000162868	1647.7	1786.8	1.78	2.72	1645.1	1658.2	1644.1	1659.2	1598.5	1590.8	1670.7	1650.4	1758.1	1846.3	1752.4	1818.1	1716.5	1816	1729.5	1819.6	1
TGGT1_236250	High	IsMasterProtein	TGGT1_236250-t26_1-p1	transcript=TGGT1_236250-t26_1 | gene=TGGT1_236250 | organism=Toxoplasma_gondii_GT1 | gene_product=Regulator of chromosome condensation (RCC1) repeat-containing protein [Source:UniProtKB/TrEMBL;Acc:S7UQS2] | transcript_product=regulator of chromosome condensation (RCC1) repeat-containing protein | location=TGGT1_chrX:5241693-5247283(+) | protein_length=1081 | sequence_SO=chromosome | SO=protein_coding_gene | is_pseudo=false	0.003	4.465	2	2	2	2	1081	113.7	8.94	4.09	2	0.922	-0.12	0.128329	78.4	85	7.53	6.2	71.1	76.8	89.6	80	75	76.5	81.1	85.7	83.5	91.4	92	80.5	76.5	85	88.2	85.1	1
TGGT1_244050	High	IsMasterProtein	TGGT1_244050-t26_1-p1	transcript=TGGT1_244050-t26_1 | gene=TGGT1_244050 | organism=Toxoplasma_gondii_GT1 | gene_product=hypothetical protein | transcript_product=hypothetical protein | location=TGGT1_chrVI:2902668-2909942(+) | protein_length=1738 | sequence_SO=chromosome | SO=protein_coding_gene | is_pseudo=false	0	8.188	2	3	4	2	1738	189.8	6.15	2.6	3	0.922	-0.12	0.152912	168.4	182.6	9.22	4.47	172.2	164.7	199.8	151.6	181	157.7	172.9	156.9	186.7	194.2	181.1	178.4	167	184.2	175.7	184.9	1
TGGT1_278050	High	IsMasterProtein	TGGT1_278050-t26_1-p1	transcript=TGGT1_278050-t26_1 | gene=TGGT1_278050 | organism=Toxoplasma_gondii_GT1 | gene_product=Proteasome endopeptidase complex [Source:UniProtKB/TrEMBL;Acc:S7V092] | transcript_product=putative proteasome subunit alpha type 1 | location=TGGT1_chrXII:6244565-6249677(-) | protein_length=247 | sequence_SO=chromosome | SO=protein_coding_gene | is_pseudo=false	0	57.495	45	8	25	8	247	27.2	6.15	101.97	8	0.922	-0.12	0.000409239	1990.5	2159.9	3.33	2.47	1971.4	2064.2	1895.1	2015.3	1915	2009.7	1924.2	2062.4	2113.9	2187	2181	2151.9	2287.2	2157.6	2162.1	2122.4	1
TGGT1_291300	High	IsMasterProtein	TGGT1_291300-t26_1-p1	transcript=TGGT1_291300-t26_1 | gene=TGGT1_291300 | organism=Toxoplasma_gondii_GT1 | gene_product=Putative RER1 protein [Source:UniProtKB/TrEMBL;Acc:A0A125YZA4] | transcript_product=putative RER1 protein | location=TGGT1_chrIX:4038999-4039667(-) | protein_length=222 | sequence_SO=chromosome | SO=protein_coding_gene | is_pseudo=false	0	8.597	12	3	6	3	222	25.3	9.41	13.28	3	0.922	-0.12	0.00117484	1144.6	1242.1	3.25	2.93	1096	1114.6	1186.3	1144	1196.5	1194	1137.1	1145.2	1288	1231.1	1253.1	1222.2	1282.7	1206.4	1296.7	1209.6	1
TGGT1_321530	High	IsMasterProtein	TGGT1_321530-t26_1-p1	transcript=TGGT1_321530-t26_1 | gene=TGGT1_321530 | organism=Toxoplasma_gondii_GT1 | gene_product=Cathepsin CPL [Source:UniProtKB/TrEMBL;Acc:A0A125YST8] | transcript_product=cathepsin CPL | location=TGGT1_chrIb:1759925-1763220(-) | protein_length=422 | sequence_SO=chromosome | SO=protein_coding_gene | is_pseudo=false	0	14.092	8	6	8	6	422	47.5	6.48	21.01	6	0.922	-0.12	0.00152318	1520.7	1649.3	2.8	2.52	1506.9	1527.2	1507	1559.7	1514.1	1629.9	1511.5	1566.9	1660.4	1632.6	1642.1	1566.1	1711.1	1673.8	1656.6	1632.1	1
TGGT1_225560	High	IsMasterProtein	TGGT1_225560-t26_1-p1	transcript=TGGT1_225560-t26_1 | gene=TGGT1_225560 | organism=Toxoplasma_gondii_GT1 | gene_product=hypothetical protein | transcript_product=hypothetical protein | location=TGGT1_chrX:2061073-2067167(-) | protein_length=1116 | sequence_SO=chromosome | SO=protein_coding_gene | is_pseudo=false	0	20.825	7	8	11	8	1116	123.6	6.77	21.64	8	0.923	-0.12	0.00156377	626.4	678.5	2.56	4.11	665.2	628.1	631.2	613.7	627.5	617.3	618.6	625.2	670.9	676.5	674.2	719	646.8	709.9	730.4	680.5	1
TGGT1_227410	High	IsMasterProtein	TGGT1_227410-t26_1-p1	transcript=TGGT1_227410-t26_1 | gene=TGGT1_227410 | organism=Toxoplasma_gondii_GT1 | gene_product=hypothetical protein | transcript_product=hypothetical protein | location=TGGT1_chrX:863307-866660(+) | protein_length=1117 | sequence_SO=chromosome | SO=protein_coding_gene | is_pseudo=false	0	10.078	4	4	4	4	1117	117.1	5.44	8.15	4	0.923	-0.12	0.058427	94.9	102.8	11.49	6.35	98.8	90.7	92.8	96.9	87.7	103.7	69.2	98.4	102.7	102.8	105.9	100.5	98.1	114.4	99.8	115.9	1
TGGT1_242680	High	IsMasterProtein	TGGT1_242680-t26_1-p1	transcript=TGGT1_242680-t26_1 | gene=TGGT1_242680 | organism=Toxoplasma_gondii_GT1 | gene_product=TRASH domain-containing protein [Source:UniProtKB/TrEMBL;Acc:S7W735] | transcript_product=ribosomal protein RPL24e | location=TGGT1_chrVI:2093539-2096109(+) | protein_length=196 | sequence_SO=chromosome | SO=protein_coding_gene | is_pseudo=false	0	11.166	20	2	5	2	196	23.4	9.42	12.78	2	0.923	-0.12	0.0897379	247.8	268.6	5.28	6.34	260.4	243.7	235.2	258.6	232.7	271.5	246.7	248.9	238.3	274.4	292.1	281.9	264.5	268.5	250.7	268.8	1
TGGT1_255980	Medium	IsMasterProtein	TGGT1_255980-t26_1-p1	transcript=TGGT1_255980-t26_1 | gene=TGGT1_255980 | organism=Toxoplasma_gondii_GT1 | gene_product=DUF1298 domain-containing protein [Source:UniProtKB/TrEMBL;Acc:S7UZN5] | transcript_product=hypothetical protein | location=TGGT1_chrVIIb:4490347-4497834(+) | protein_length=670 | sequence_SO=chromosome | SO=protein_coding_gene | is_pseudo=false	0.019	1.999	1	1	1	1	670	75.2	8.59	2.62	1	0.923	-0.12	0.641522	35.2	38.1	9.86	14.85	34.3	33.9	41.6	34.6	37.5	41.8	32	35.8	44	34.1	38.8	40.8	47.1	33.8	29.9	37.5	1
TGGT1_266640	High	IsMasterProtein	TGGT1_266640-t26_1-p1	transcript=TGGT1_266640-t26_1 | gene=TGGT1_266640 | organism=Toxoplasma_gondii_GT1 | gene_product=Acetyl-coenzyme A synthetase [Source:UniProtKB/TrEMBL;Acc:S7UHB7] | transcript_product=putative Acetyl-coenzyme A synthetase 2 | location=TGGT1_chrIX:887254-895827(+) | protein_length=714 | sequence_SO=chromosome | SO=protein_coding_gene | is_pseudo=false	0	106.398	39	24	74	24	714	79.9	6.89	219.78	24	0.923	-0.12	0.00301062	7201.8	7803.4	4.05	1.45	6904	7490.4	7033.5	7374.2	6982.6	7489	6830	7513.9	8040.9	7837.6	7733.9	7864.5	7715.9	7697.6	7878.7	7769.5	1	Methylthio [C154]
TGGT1_275980	High	IsMasterProtein	TGGT1_275980-t26_1-p1	transcript=TGGT1_275980-t26_1 | gene=TGGT1_275980 | organism=Toxoplasma_gondii_GT1 | gene_product=Ubiquinone biosynthesis protein COQ4 homolog, mitochondrial [Source:UniProtKB/TrEMBL;Acc:S7UNL2] | transcript_product=coenzyme q (ubiquinone) biosynthesis protein coq4 protein | location=TGGT1_chrIII:151355-155034(-) | protein_length=434 | sequence_SO=chromosome | SO=protein_coding_gene | is_pseudo=false	0	8.052	6	2	4	2	434	48.3	6.95	5.05	2	0.923	-0.12	0.824669	58.9	63.9	12.33	13.31	66.3	74.2	60.2	55.2	55.4	68.7	53	57.7	73.2	51.9	59	60.1	51.5	70.2	68.5	67.9	1
TGGT1_213650	High	IsMasterProtein	TGGT1_213650-t26_1-p1	transcript=TGGT1_213650-t26_1 | gene=TGGT1_213650 | organism=Toxoplasma_gondii_GT1 | gene_product=GPN-loop GTPase 3 [Source:UniProtKB/TrEMBL;Acc:S7UNG7] | transcript_product=ATP-binding domain 1 family protein | location=TGGT1_chrV:1074015-1075581(+) | protein_length=345 | sequence_SO=chromosome | SO=protein_coding_gene | is_pseudo=false	0.001	6.801	3	1	4	1	345	38.4	4.5	7.8	1	0.911	-0.13	0.118172	143.9	157.9	3.29	7.84	140.8	143.7	144	149.7	152.5	138.9	146	140.2	168.8	144.2	161.4	163.1	135.9	154.5	166.9	144.5	1
TGGT1_216240	High	IsMasterProtein	TGGT1_216240-t26_1-p1	transcript=TGGT1_216240-t26_1 | gene=TGGT1_216240 | organism=Toxoplasma_gondii_GT1 | gene_product=C-CAP/cofactor C-like domain-containing protein [Source:UniProtKB/TrEMBL;Acc:S7ULM3] | transcript_product=hypothetical protein | location=TGGT1_chrXI:6217503-6226871(+) | protein_length=804 | sequence_SO=chromosome | SO=protein_coding_gene | is_pseudo=false	0	8.464	4	3	3	3	804	86.6	5.63	8.26	3	0.911	-0.13	0.491147	58.4	64.1	11.43	9.47	68.5	52.5	70.7	63.5	56.6	52.9	56.5	60.2	60.5	62.7	66.1	61.1	65.5	68.8	51.2	70.3	1
TGGT1_217480	High	IsMasterProtein	TGGT1_217480-t26_1-p1	transcript=TGGT1_217480-t26_1 | gene=TGGT1_217480 | organism=Toxoplasma_gondii_GT1 | gene_product=hypothetical protein | transcript_product=hypothetical protein | location=TGGT1_chrXII:1806127-1813999(+) | protein_length=1589 | sequence_SO=chromosome | SO=protein_coding_gene | is_pseudo=false	0	37.339	11	13	16	13	1589	174.6	8.63	31.87	13	0.911	-0.13	0.00112553	544.9	598.1	3.91	2.01	525.1	530.2	580.5	540	570	549.9	564.6	525.9	607.4	583.3	591	613.2	619.4	600.6	595.6	594.3	1
TGGT1_229340	High	IsMasterProtein	TGGT1_229340-t26_1-p1	transcript=TGGT1_229340-t26_1 | gene=TGGT1_229340 | organism=Toxoplasma_gondii_GT1 | gene_product=hypothetical protein | transcript_product=hypothetical protein | location=TGGT1_chrVIII:168774-179466(-) | protein_length=1910 | sequence_SO=chromosome | SO=protein_coding_gene | is_pseudo=false	0	9.367	2	3	3	3	1910	206.2	8.79	8.14	3	0.911	-0.13	0.348438	16.9	18.6	18.3	11.19	17.5	18.5	16.5	16	21	17.3	10.9	13.9	19.6	16.7	14.7	20.1	16.3	17.8	19.4	20.2	1
TGGT1_232060	High	IsMasterProtein	TGGT1_232060-t26_1-p1	transcript=TGGT1_232060-t26_1 | gene=TGGT1_232060 | organism=Toxoplasma_gondii_GT1 | gene_product=hypothetical protein | transcript_product=hypothetical protein | location=TGGT1_chrVIII:1797045-1802052(+) | protein_length=469 | sequence_SO=chromosome | SO=protein_coding_gene | is_pseudo=false	0	28.777	20	10	12	10	469	48.5	5.54	23.6	10	0.911	-0.13	0.00153418	1529.6	1678.9	5.29	2.41	1396.1	1552.7	1509.9	1589.3	1459.3	1561.1	1379.5	1549.7	1663.8	1754.1	1642.2	1670.4	1682.3	1689.3	1675.5	1752.6	1	Methylthio [C174]
TGGT1_270530	High	IsMasterProtein	TGGT1_270530-t26_1-p1	transcript=TGGT1_270530-t26_1 | gene=TGGT1_270530 | organism=Toxoplasma_gondii_GT1 | gene_product=Ubiquitin fusion degradation protein UFD1CY [Source:UniProtKB/TrEMBL;Acc:S7V405] | transcript_product=ubiquitin fusion degradation protein UFD1CY | location=TGGT1_chrVIII:5203465-5208759(+) | protein_length=335 | sequence_SO=chromosome | SO=protein_coding_gene | is_pseudo=false	0	25.654	21	8	12	8	335	36.5	5.22	23.54	8	0.911	-0.13	0.0181959	926.8	1017.2	6.74	4.15	867.6	986.9	871.8	991.3	846.5	967.4	887.9	984.5	1014.2	973	980.7	1058.6	977	1091.4	1036.5	1020.1	1
TGGT1_313580	High	IsMasterProtein	TGGT1_313580-t26_1-p1	transcript=TGGT1_313580-t26_1 | gene=TGGT1_313580 | organism=Toxoplasma_gondii_GT1 | gene_product=Cytochrome b5 heme-binding domain-containing protein [Source:UniProtKB/TrEMBL;Acc:S7W282] | transcript_product=cytochrome b5 family heme/steroid binding domain-containing protein | location=TGGT1_chrXI:3449132-3451848(-) | protein_length=431 | sequence_SO=chromosome | SO=protein_coding_gene | is_pseudo=false	0	19.095	13	5	8	5	431	45.1	7.23	20.34	5	0.911	-0.13	0.000457973	867	951.3	3.16	2.97	902.5	872.6	870.7	826.4	908.2	859.9	842.9	863.3	1002.9	951.2	947.7	899	951.4	959.4	942.1	951.7	1
TGGT1_252490	High	IsMasterProtein	TGGT1_252490-t26_1-p1	transcript=TGGT1_252490-t26_1 | gene=TGGT1_252490 | organism=Toxoplasma_gondii_GT1 | gene_product=Vacuolar protein sorting-associated protein 29 [Source:UniProtKB/TrEMBL;Acc:A0A125YRI2] | transcript_product=putative vacuolar protein sorting 29 | location=TGGT1_chrIII:575525-576136(-) | protein_length=203 | sequence_SO=chromosome | SO=protein_coding_gene | is_pseudo=false	0	21.248	30	7	9	7	203	22.3	5.73	18.91	7	0.912	-0.13	0.0101622	1274.9	1397.5	6.17	4.65	1192.4	1323.3	1286.5	1387.3	1228.2	1341.6	1154.4	1263.4	1364.7	1356.8	1334.4	1416.8	1458.7	1534.4	1378.4	1433	1
TGGT1_263240	High	IsMasterProtein	TGGT1_263240-t26_1-p1	transcript=TGGT1_263240-t26_1 | gene=TGGT1_263240 | organism=Toxoplasma_gondii_GT1 | gene_product=hypothetical protein | transcript_product=hypothetical protein | location=TGGT1_chrVIIb:661834-663293(+) | protein_length=181 | sequence_SO=chromosome | SO=protein_coding_gene | is_pseudo=false	0.003	3.96	6	1	1	1	181	19.6	7.74	4.01	1	0.912	-0.13	0.127267	114.1	125.2	6.96	7.21	110.6	114.7	113.5	127.1	115.8	111.3	110.2	132	113.4	120.4	117.8	132.6	124.3	142.4	127.8	126.1	1
TGGT1_282220	High	IsMasterProtein	TGGT1_282220-t26_1-p1	transcript=TGGT1_282220-t26_1 | gene=TGGT1_282220 | organism=Toxoplasma_gondii_GT1 | gene_product=AP2 domain transcription factor AP2VIIa-9 [Source:UniProtKB/TrEMBL;Acc:S7UVP2] | transcript_product=AP2 domain transcription factor AP2VIIa-9 | location=TGGT1_chrVIIa:4362467-4367558(+) | protein_length=1271 | sequence_SO=chromosome | SO=protein_coding_gene | is_pseudo=false	0	9.408	4	4	5	4	1271	136.9	5.55	8.54	4	0.912	-0.13	0.016111	133.6	146.5	5.5	4.63	136.6	145.8	128.8	130.1	130.2	146.8	130.7	141.9	161.6	145	146.6	150.3	146.5	138.9	154.5	145.8	1
TGGT1_311210	High	IsMasterProtein	TGGT1_311210-t26_1-p1	transcript=TGGT1_311210-t26_1 | gene=TGGT1_311210 | organism=Toxoplasma_gondii_GT1 | gene_product=hypothetical protein | transcript_product=hypothetical protein | location=TGGT1_chrXI:1821719-1832040(+) | protein_length=1817 | sequence_SO=chromosome | SO=protein_coding_gene | is_pseudo=false	0	31.386	9	12	14	12	1817	192.1	6.48	24.1	12	0.912	-0.13	0.0360549	688.5	754.7	4.7	5.05	680.1	747.8	688.4	676.1	688.6	744	653.9	701.8	784.2	754.5	693.6	778.3	695.9	754.9	739.6	792.4	1
TGGT1_311480	High	IsMasterProtein	TGGT1_311480-t26_1-p1	transcript=TGGT1_311480-t26_1 | gene=TGGT1_311480 | organism=Toxoplasma_gondii_GT1 | gene_product=hypothetical protein | transcript_product=hypothetical protein | location=TGGT1_chrXI:2071805-2077652(-) | protein_length=386 | sequence_SO=chromosome | SO=protein_coding_gene | is_pseudo=false	0	41.582	27	12	20	12	386	42.4	5.02	51.6	12	0.912	-0.13	0.0446117	2324.2	2549.1	6.87	5.25	2189.1	2555	2223.1	2518.8	2189.8	2458.1	2190	2429.8	2477.1	2553.2	2385.8	2585.8	2402.5	2655.6	2545	2793	1
TGGT1_313860	High	IsMasterProtein	TGGT1_313860-t26_1-p1	transcript=TGGT1_313860-t26_1 | gene=TGGT1_313860 | organism=Toxoplasma_gondii_GT1 | gene_product=Regulator of chromosome condensation (RCC1) repeat-containing protein [Source:UniProtKB/TrEMBL;Acc:S7UU35] | transcript_product=regulator of chromosome condensation (RCC1) repeat-containing protein | location=TGGT1_chrXI:3707625-3720004(-) | protein_length=2631 | sequence_SO=chromosome | SO=protein_coding_gene | is_pseudo=false	0	77.144	11	24	29	24	2631	283.9	6.43	60.5	24	0.912	-0.13	0.0312836	1730.1	1896.3	7.08	3.38	1628.2	1880.8	1582.1	1815.7	1648.6	1846.8	1625.3	1838.8	1789.2	1911.3	1812.9	1929.2	1881.5	1954.3	1879.4	1968.8	1
TGGT1_319530	High	IsMasterProtein	TGGT1_319530-t26_1-p1	transcript=TGGT1_319530-t26_1 | gene=TGGT1_319530 | organism=Toxoplasma_gondii_GT1 | gene_product=Splicing factor SF2 [Source:UniProtKB/TrEMBL;Acc:S7UJA0] | transcript_product=splicing factor SF2 | location=TGGT1_chrIV:876124-882127(+) | protein_length=450 | sequence_SO=chromosome | SO=protein_coding_gene | is_pseudo=false	0	51.561	36	17	28	17	450	53.5	10.07	68.43	17	0.912	-0.13	0.00195554	2202.4	2415	4.17	2.68	2143.8	2316.1	2175.4	2289.1	2055.3	2229.8	2113	2265.7	2416.6	2410.4	2411.8	2413.4	2250.5	2444.9	2442	2450	1
TGGT1_223050	High	IsMasterProtein	TGGT1_223050-t26_1-p1	transcript=TGGT1_223050-t26_1 | gene=TGGT1_223050 | organism=Toxoplasma_gondii_GT1 | gene_product=Ribosomal_S10 domain-containing protein [Source:UniProtKB/TrEMBL;Acc:S7UL41] | transcript_product=ribosomal protein RPS20 | location=TGGT1_chrII:1366681-1368519(+) | protein_length=233 | sequence_SO=chromosome | SO=protein_coding_gene | is_pseudo=false	0	30.668	34	8	28	8	233	25.8	9.52	63.19	8	0.913	-0.13	0.591049	3177.7	3481.5	13.73	9.07	3920	2892.4	3364.6	2929.5	3724.9	2861	3847.9	3001.2	3580.3	3135.4	3500.6	2996.7	4011.2	3625.4	3462.5	3318.6	1	Methylthio [C150; C184]
TGGT1_231600	High	IsMasterProtein	TGGT1_231600-t26_1-p1	transcript=TGGT1_231600-t26_1 | gene=TGGT1_231600 | organism=Toxoplasma_gondii_GT1 | gene_product=HEAT repeat-containing protein [Source:UniProtKB/TrEMBL;Acc:A0A125YHR1] | transcript_product=HEAT repeat-containing protein | location=TGGT1_chrVIII:1475035-1486295(-) | protein_length=1169 | sequence_SO=chromosome | SO=protein_coding_gene | is_pseudo=false	0	82.972	18	20	38	20	1169	128	5.01	117.93	20	0.913	-0.13	0.000180981	3845	4213.5	2.71	1.02	3671	3873.3	3816.9	3922.3	3778.5	4013.4	3787.7	3887.2	4222.8	4213.6	4160	4120.7	4260.8	4213.4	4216.7	4188.7	1
TGGT1_239740	High	IsMasterProtein	TGGT1_239740-t26_1-p1	transcript=TGGT1_239740-t26_1 | gene=TGGT1_239740 | organism=Toxoplasma_gondii_GT1 | gene_product=Dense granule protein GRA14 [Source:UniProtKB/TrEMBL;Acc:A0A125YJW1] | transcript_product=dense granule protein GRA14 | location=TGGT1_chrVI:875718-876944(-) | protein_length=408 | sequence_SO=chromosome | SO=protein_coding_gene | is_pseudo=false	0	53.861	34	13	29	13	408	44.7	8.5	78.6	13	0.913	-0.13	0.03388	2735.9	2996.8	8.06	2.83	2518	2980.2	2514.6	2984.4	2538.5	2899.6	2581.3	2922.3	2942.8	3174	2959.8	3087	2929.6	3034.4	2958	3053	1
TGGT1_251885	High	IsMasterProtein	TGGT1_251885-t26_1-p1	transcript=TGGT1_251885-t26_1 | gene=TGGT1_251885 | organism=Toxoplasma_gondii_GT1 | gene_product=hypothetical protein | transcript_product=hypothetical protein | location=TGGT1_chrXII:5562782-5564509(+) | protein_length=215 | sequence_SO=chromosome | SO=protein_coding_gene | is_pseudo=false	0	11.977	22	4	4	4	215	24.1	9.44	11.73	4	0.913	-0.13	0.0472382	216.2	236.9	3.82	4.86	212.8	226.5	234.7	214.3	218.2	214	209.2	221.6	209	239.7	223.1	242.7	234.4	236.1	240	237.7	1
TGGT1_304460	High	IsMasterProtein	TGGT1_304460-t26_1-p1	transcript=TGGT1_304460-t26_1 | gene=TGGT1_304460 | organism=Toxoplasma_gondii_GT1 | gene_product=RING-type domain-containing protein [Source:UniProtKB/TrEMBL;Acc:S7W2X5] | transcript_product=zinc finger, C3HC4 type (RING finger) domain-containing protein | location=TGGT1_chrVIIa:480986-484840(-) | protein_length=710 | sequence_SO=chromosome | SO=protein_coding_gene | is_pseudo=false	0	11.026	8	4	4	4	710	76.9	6.62	10.14	4	0.913	-0.13	0.0157539	235.8	258.3	5.17	4.71	228.7	217.3	243.5	258.4	235.4	244.9	236.1	231.9	261.6	255.1	265.9	237.3	267.3	276.1	249.5	252.1	1
TGGT1_211700	High	IsMasterProtein	TGGT1_211700-t26_1-p1	transcript=TGGT1_211700-t26_1 | gene=TGGT1_211700 | organism=Toxoplasma_gondii_GT1 | gene_product=hypothetical protein | transcript_product=hypothetical protein | location=TGGT1_chrIV:1515365-1526809(-) | protein_length=2520 | sequence_SO=chromosome | SO=protein_coding_gene | is_pseudo=false	0	17.766	3	6	7	6	2520	273.8	8.07	13.02	6	0.914	-0.13	0.0935794	209.1	228.7	5.24	5.46	206.6	235.7	208.6	223.9	203	212.6	209.5	204.9	232	234.1	224.8	243.2	219.8	201.1	229.5	227.9	1
TGGT1_263000	High	IsMasterProtein	TGGT1_263000-t26_1-p1	transcript=TGGT1_263000-t26_1 | gene=TGGT1_263000 | organism=Toxoplasma_gondii_GT1 | gene_product=Beige/BEACH domain-containing protein [Source:UniProtKB/TrEMBL;Acc:S7UXX4] | transcript_product=Beige/BEACH domain-containing protein | location=TGGT1_chrVIIb:839524-849099(+) | protein_length=1917 | sequence_SO=chromosome | SO=protein_coding_gene | is_pseudo=false	0	31.188	8	11	15	11	1917	206.4	7.03	36.41	11	0.914	-0.13	0.00375578	813.8	890.8	4.35	1.63	760.5	849.5	798	877.4	794.6	817.8	817.2	810.4	897.2	895.6	875.2	905.6	871.3	886	896.6	865.5	1
TGGT1_268760	High	IsMasterProtein	TGGT1_268760-t26_1-p1	transcript=TGGT1_268760-t26_1 | gene=TGGT1_268760 | organism=Toxoplasma_gondii_GT1 | gene_product=hypothetical protein | transcript_product=hypothetical protein | location=TGGT1_chrVIII:6327416-6328769(-) | protein_length=292 | sequence_SO=chromosome | SO=protein_coding_gene | is_pseudo=false	0	27.529	24	8	12	8	292	32	7.33	39.82	8	0.914	-0.13	0.0871749	1541.2	1687	8.77	3.42	1401.5	1639	1449.3	1694.4	1398.2	1667	1445	1692.2	1565.5	1701.6	1736.3	1654.6	1672.6	1724.8	1633.8	1718.4	1
TGGT1_270070	High	IsMasterProtein	TGGT1_270070-t26_1-p1	transcript=TGGT1_270070-t26_1 | gene=TGGT1_270070 | organism=Toxoplasma_gondii_GT1 | gene_product=Synaptobrevin family protein [Source:UniProtKB/TrEMBL;Acc:A0A125YI54] | transcript_product=synaptobrevin family protein | location=TGGT1_chrVIII:5431615-5434610(-) | protein_length=225 | sequence_SO=chromosome | SO=protein_coding_gene | is_pseudo=false	0	10.589	8	3	5	3	225	25.6	8.59	10.73	3	0.914	-0.13	0.234822	702.3	768.8	14.36	8.18	619	796.7	650.5	780.8	567.2	770.5	563.7	758.3	790.2	747.9	713.4	793.5	629.8	793.5	743	824.5	1
TGGT1_305930	High	IsMasterProtein	TGGT1_305930-t26_1-p1	transcript=TGGT1_305930-t26_1 | gene=TGGT1_305930 | organism=Toxoplasma_gondii_GT1 | gene_product=hypothetical protein | transcript_product=hypothetical protein | location=TGGT1_chrIX:5457389-5459694(-) | protein_length=234 | sequence_SO=chromosome | SO=protein_coding_gene | is_pseudo=false	0.003	3.794	6	1	1	1	234	26.1	6.84	3.1	1	0.914	-0.13	0.808169	12.3	13.5	21.23	34.35	11	13.2	11.8	15.6	17.7	12.5	8.8	12.1	17.7	13.3	9.8	13.6	7.6	10.2	20.1	20.1	1
TGGT1_321620	High	IsMasterProtein	TGGT1_321620-t26_1-p1	transcript=TGGT1_321620-t26_1 | gene=TGGT1_321620 | organism=Toxoplasma_gondii_GT1 | gene_product=Dynamin-related protein DRPB [Source:UniProtKB/TrEMBL;Acc:A0A125YT61] | transcript_product=dynamin-related protein DRPB | location=TGGT1_chrIb:1696372-1706596(+) | protein_length=860 | sequence_SO=chromosome | SO=protein_coding_gene | is_pseudo=false	0	112.27	37	31	85	31	860	95.9	6.3	220.66	31	0.914	-0.13	4.80166e-07	7342.1	8032.2	1.61	1.23	7398.9	7125.5	7393.4	7219.1	7322.4	7361.9	7443.2	7172.3	8188.8	8072.3	8098.6	7927.2	8046.9	7924.8	7906.9	8017.5	1	Methylthio [C187; C289]
TGGT1_216450	High	IsMasterProtein	TGGT1_216450-t26_1-p1	transcript=TGGT1_216450-t26_1 | gene=TGGT1_216450 | organism=Toxoplasma_gondii_GT1 | gene_product=Proteasome subunit alpha type [Source:UniProtKB/TrEMBL;Acc:S7VUL7] | transcript_product=peptidase, T1 family protein | location=TGGT1_chrXI:6058951-6061605(+) | protein_length=260 | sequence_SO=chromosome | SO=protein_coding_gene | is_pseudo=false	0	49.653	45	12	32	12	260	27.9	5.2	73.92	12	0.915	-0.13	0.000264158	4001.6	4373.1	2.68	1.12	3915.7	4025.2	3942.6	4066.7	3978.1	4173.1	3950.2	4203.9	4376.2	4449.3	4379.4	4290.1	4411.3	4326.1	4348.8	4370	1
TGGT1_252480	Medium	IsMasterProtein	TGGT1_252480-t26_1-p1	transcript=TGGT1_252480-t26_1 | gene=TGGT1_252480 | organism=Toxoplasma_gondii_GT1 | gene_product=hypothetical protein | transcript_product=hypothetical protein | location=TGGT1_chrIII:572136-573572(+) | protein_length=295 | sequence_SO=chromosome | SO=protein_coding_gene | is_pseudo=false	0.014	2.388	4	1	1	1	295	33.1	8.05	2.02	1	0.915	-0.13	0.130722	39.2	42.9	12.52	8.85	39.5	29.7	41.5	32.1	40.7	43.7	39	37.8	38.6	44.3	36.8	47.3	40.8	46.8	41.6	44.2	1
TGGT1_217870	High	IsMasterProtein	TGGT1_217870-t26_1-p1	transcript=TGGT1_217870-t26_1 | gene=TGGT1_217870 | organism=Toxoplasma_gondii_GT1 | gene_product=Palmitoyltransferase [Source:UniProtKB/TrEMBL;Acc:A0A125YQG5] | transcript_product=DHHC zinc finger domain-containing protein | location=TGGT1_chrXII:2131811-2136213(-) | protein_length=430 | sequence_SO=chromosome | SO=protein_coding_gene | is_pseudo=false	0.002	5.034	4	2	2	2	430	47.1	5.8	5.62	2	0.916	-0.13	0.0129073	154	168.1	5.71	5.38	157.4	158.4	139.6	142.6	160.2	158.5	141.8	150.7	169.7	162.2	171.5	176.1	179.2	166.5	157.1	153.4	1
TGGT1_222200	Medium	IsMasterProtein	TGGT1_222200-t26_1-p1	transcript=TGGT1_222200-t26_1 | gene=TGGT1_222200 | organism=Toxoplasma_gondii_GT1 | gene_product=Putative LMBR1 family region protein [Source:UniProtKB/TrEMBL;Acc:S7VZY4] | transcript_product=putative LMBR1 family region protein | location=TGGT1_chrII:932475-938645(+) | protein_length=656 | sequence_SO=chromosome | SO=protein_coding_gene | is_pseudo=false	0.024	1.793	3	1	1	1	656	72.7	9.07	0	1	0.916	-0.13	0.117617	39.5	43.1	6.8	11.08	39.3	40.5	37.2	40.7	43.9	35.5	36.8	39.7	49.3	37.1	43.9	49.6	42.3	46.1	37.2	42.2	1
TGGT1_241240	High	IsMasterProtein	TGGT1_241240-t26_1-p1	transcript=TGGT1_241240-t26_1 | gene=TGGT1_241240 | organism=Toxoplasma_gondii_GT1 | gene_product=hypothetical protein | transcript_product=hypothetical protein | location=TGGT1_chrVI:1657567-1659295(+) | protein_length=474 | sequence_SO=chromosome | SO=protein_coding_gene | is_pseudo=false	0	22.136	16	7	10	7	474	52.8	10.08	26.16	7	0.916	-0.13	0.0255858	333	363.6	6.17	4.99	329.5	358.3	320.3	341.2	300.6	355.1	310.3	336.6	390.8	365	362.2	367.9	337.2	337.1	375.2	361.2	1
TGGT1_292055	High	IsMasterProtein	TGGT1_292055-t26_1-p1	transcript=TGGT1_292055-t26_1 | gene=TGGT1_292055 | organism=Toxoplasma_gondii_GT1 | gene_product=Calcium dependent protein kinase CDPK8 [Source:UniProtKB/TrEMBL;Acc:S7W446] | transcript_product=calcium dependent protein kinase CDPK8 | location=TGGT1_chrIX:4332594-4340938(-) | protein_length=1498 | sequence_SO=chromosome | SO=protein_coding_gene | is_pseudo=false	0.003	4.236	1	2	2	2	1498	161.3	6.1	4.36	2	0.916	-0.13	0.26136	27	29.5	12.81	9.58	24.2	30.9	24	30.6	31.3	22.6	26	28	25.7	31.5	26.1	28.7	28.6	33.5	32.3	30.3	1
TGGT1_294670	High	IsMasterProtein	TGGT1_294670-t26_1-p1	transcript=TGGT1_294670-t26_1 | gene=TGGT1_294670 | organism=Toxoplasma_gondii_GT1 | gene_product=Eukaryotic translation initiation factor 3 subunit G [Source:UniProtKB/TrEMBL;Acc:A0A125YLN2] | transcript_product=translation initiation factor 3 subunit | location=TGGT1_chrIa:1039815-1044413(-) | protein_length=277 | sequence_SO=chromosome | SO=protein_coding_gene | is_pseudo=false	0	59.738	48	11	38	11	277	31.8	6.46	101.61	11	0.916	-0.13	0.00208309	1968	2147.9	4.19	2.84	1902.5	2024.4	1904.9	2027.3	1879.6	2067.3	1913.2	2080.9	2160.5	2168.4	2095.8	2141.3	2154.5	2296.8	2136.1	2111.3	1	Methylthio [C194]
TGGT1_200360	High	IsMasterProtein	TGGT1_200360-t26_1-p1	transcript=TGGT1_200360-t26_1 | gene=TGGT1_200360 | organism=Toxoplasma_gondii_GT1 | gene_product=hypothetical protein | transcript_product=hypothetical protein | location=TGGT1_chrVIII:6800991-6801551(+) | protein_length=186 | sequence_SO=chromosome | SO=protein_coding_gene | is_pseudo=false	0	18.492	27	4	9	4	186	20.2	9.61	29.59	4	0.917	-0.13	0.116554	789.2	860.6	7.31	5.5	715.3	867.2	754.8	825.1	738.2	843.8	742.5	828.5	770.8	879.2	816.7	875.4	846.2	893.2	794.3	887.8	1
TGGT1_214270	High	IsMasterProtein	TGGT1_214270-t26_1-p1	transcript=TGGT1_214270-t26_1 | gene=TGGT1_214270 | organism=Toxoplasma_gondii_GT1 | gene_product=Tr-type G domain-containing protein [Source:UniProtKB/TrEMBL;Acc:S7UR99] | transcript_product=putative translation initiation factor IF-2 | location=TGGT1_chrX:6085732-6096115(-) | protein_length=1146 | sequence_SO=chromosome | SO=protein_coding_gene | is_pseudo=false	0	76.466	17	21	34	21	1146	126.2	6.35	86.25	21	0.917	-0.13	0.0152339	2570.2	2804.3	2.97	4.26	2507.9	2655.7	2542.8	2617.6	2497.6	2669.4	2467.1	2597.8	2833	2735.9	2545.2	2812.6	2584.8	2796	2819.2	2844.5	1
TGGT1_224520	Medium	IsMasterProtein	TGGT1_224520-t26_1-p1	transcript=TGGT1_224520-t26_1 | gene=TGGT1_224520 | organism=Toxoplasma_gondii_GT1 | gene_product=Alveolin domain containing intermediate filament IMC8 [Source:UniProtKB/TrEMBL;Acc:A0A125YGA2] | transcript_product=alveolin domain containing intermediate filament IMC8 | location=TGGT1_chrX:2910990-2913042(+) | protein_length=202 | sequence_SO=chromosome | SO=protein_coding_gene | is_pseudo=false	0.023	1.836	3	1	1	1	202	22.9	6.7	2.35	1	0.917	-0.13	0.214127	120	130.9	8.34	6.41	106.3	120	133.3	133	118.3	119.9	113.3	133.6	134.8	125	143.6	126.3	132.9	115.2	133.6	128.9	1
TGGT1_277870	High	IsMasterProtein	TGGT1_277870-t26_1-p1	transcript=TGGT1_277870-t26_1 | gene=TGGT1_277870 | organism=Toxoplasma_gondii_GT1 | gene_product=hypothetical protein | transcript_product=hypothetical protein | location=TGGT1_chrXII:6373155-6378249(+) | protein_length=524 | sequence_SO=chromosome | SO=protein_coding_gene | is_pseudo=false	0	16.638	14	6	6	6	524	58	5.48	16.11	6	0.917	-0.13	0.00503901	430.6	469.7	5.52	3.85	418.2	441.5	436.2	427.8	378.1	448.3	400.9	433.4	465.3	474.1	451.8	478.8	447.3	477.3	457.5	503.4	1
TGGT1_290160	High	IsMasterProtein	TGGT1_290160-t26_1-p1	transcript=TGGT1_290160-t26_1 | gene=TGGT1_290160 | organism=Toxoplasma_gondii_GT1 | gene_product=Sortilin [Source:UniProtKB/TrEMBL;Acc:S7UPZ2] | transcript_product=putative sortilin | location=TGGT1_chrIX:3410442-3420211(-) | protein_length=1033 | sequence_SO=chromosome | SO=protein_coding_gene | is_pseudo=false	0	80.542	32	26	44	26	1033	113.5	6.67	122.2	26	0.917	-0.13	0.00234203	3982.1	4344	3.42	3.45	4128.8	3872	4026.9	3841.4	4143.4	3937.8	4140.8	3833.7	4460.5	4138.6	4455.6	4200.7	4473.4	4235.2	4464.7	4182.4	1	Methylthio [C748; C835]
TGGT1_316490	High	IsMasterProtein	TGGT1_316490-t26_1-p1	transcript=TGGT1_316490-t26_1 | gene=TGGT1_316490 | organism=Toxoplasma_gondii_GT1 | gene_product=DUF2040 domain-containing protein [Source:UniProtKB/TrEMBL;Acc:S7W118] | transcript_product=hypothetical protein | location=TGGT1_chrXI:5289549-5291741(+) | protein_length=492 | sequence_SO=chromosome | SO=protein_coding_gene | is_pseudo=false	0	41.156	22	11	16	11	492	53.2	6.43	39.36	11	0.917	-0.13	0.0244821	611.5	667.1	3.64	4.38	603.3	663.4	622.3	590.4	614	631.6	608.9	604.1	659.2	640.6	675	688.8	597.7	657.4	675.4	676.5	1
TGGT1_214575	High	IsMasterProtein	TGGT1_214575-t26_1-p1	transcript=TGGT1_214575-t26_1 | gene=TGGT1_214575 | organism=Toxoplasma_gondii_GT1 | gene_product=hypothetical protein | transcript_product=hypothetical protein | location=TGGT1_chrX:6262414-6262784(+) | protein_length=92 | sequence_SO=chromosome | SO=protein_coding_gene | is_pseudo=false	0	10.11	33	2	9	2	92	10.3	8.92	32.58	2	0.905	-0.14	0.000857235	869.4	960.9	3.9	3.05	834.4	874.5	824.2	925	864.3	909.3	864.3	879.5	945.3	928.7	963.5	959.5	1004.5	923.7	962.3	998.7	1
TGGT1_226840	High	IsMasterProtein	TGGT1_226840-t26_1-p1	transcript=TGGT1_226840-t26_1 | gene=TGGT1_226840 | organism=Toxoplasma_gondii_GT1 | gene_product=JmjC domain-containing protein [Source:UniProtKB/TrEMBL;Acc:S7UWP4] | transcript_product=hypothetical protein | location=TGGT1_chrX:1207783-1214334(+) | protein_length=789 | sequence_SO=chromosome | SO=protein_coding_gene | is_pseudo=false	0	9.065	4	3	3	3	789	87.7	7.87	7.19	3	0.905	-0.14	0.189427	92.7	102.4	10.37	7.1	90.6	95	112.8	86.2	83.8	94.9	105.9	90.4	105.7	111.2	99.1	99.6	90.5	111.3	96.7	105.4	1
TGGT1_240060	High	IsMasterProtein	TGGT1_240060-t26_1-p1	transcript=TGGT1_240060-t26_1 | gene=TGGT1_240060 | organism=Toxoplasma_gondii_GT1 | gene_product=hypothetical protein | transcript_product=hypothetical protein | location=TGGT1_chrVI:1027949-1030621(+) | protein_length=844 | sequence_SO=chromosome | SO=protein_coding_gene | is_pseudo=false	0	47.63	17	13	26	13	844	88.7	10.89	74.07	13	0.905	-0.14	0.0323092	2447.2	2705	8.52	4.58	2203.7	2587.7	2265.7	2700.8	2314.3	2615.8	2223.7	2623.3	2589.8	2848.3	2628.3	2794.8	2595.1	2783.9	2581.4	2868.6	1
TGGT1_243480	Low	IsMasterProtein	TGGT1_243480-t26_1-p1	transcript=TGGT1_243480-t26_1 | gene=TGGT1_243480 | organism=Toxoplasma_gondii_GT1 | gene_product=Putative 50S ribosomal protein L3 [Source:UniProtKB/TrEMBL;Acc:S7UFS7] | transcript_product=putative 50S ribosomal protein L3 | location=TGGT1_chrVI:2583650-2587438(-) | protein_length=570 | sequence_SO=chromosome | SO=protein_coding_gene | is_pseudo=false	0.062	1.305	2	1	1	1	570	62.2	10.92	0	1	0.905	-0.14	0.316471	15.7	17.3	18.91	17.59	14.1	18.7	17.2	14.3	17.4	19.7	12.9	11.4	16.2	17.4	19.2	17.3	15.9	13.8	17.3	24.4	1
TGGT1_246720	High	IsMasterProtein	TGGT1_246720-t26_1-p1	transcript=TGGT1_246720-t26_1 | gene=TGGT1_246720 | organism=Toxoplasma_gondii_GT1 | gene_product=hypothetical protein | transcript_product=hypothetical protein | location=TGGT1_chrXII:2874731-2876239(+) | protein_length=502 | sequence_SO=chromosome | SO=protein_coding_gene | is_pseudo=false	0	51.77	32	16	24	16	502	55.9	5.47	59.43	16	0.905	-0.14	7.46292e-07	2857.3	3156.5	1.43	1.88	2783.2	2861.5	2825.4	2844.8	2881.4	2876.2	2853.2	2920.8	3157	3293.4	3150.7	3172.5	3156	3124.3	3091.3	3194.9	1
TGGT1_250770	High	IsMasterProtein	TGGT1_250770-t26_1-p1	transcript=TGGT1_250770-t26_1 | gene=TGGT1_250770 | organism=Toxoplasma_gondii_GT1 | gene_product=Putative eukaryotic initiation factor-4A [Source:UniProtKB/TrEMBL;Acc:A0A125YLG0] | transcript_product=putative eukaryotic initiation factor-4A | location=TGGT1_chrXII:5123731-5125767(-) | protein_length=412 | sequence_SO=chromosome | SO=protein_coding_gene | is_pseudo=false	0	132.005	63	23	112	23	412	46.6	5.67	321.77	23	0.905	-0.14	0.000500153	9841.5	10873.3	1.71	3.58	10049.1	9892.7	10122.9	9812.1	9696.9	9871	9653.4	9711.3	11406.6	10344.9	10850.4	11126.3	10284.3	10804.5	11156.6	10896.2	1
TGGT1_257510	High	IsMasterProtein	TGGT1_257510-t26_1-p1	transcript=TGGT1_257510-t26_1 | gene=TGGT1_257510 | organism=Toxoplasma_gondii_GT1 | gene_product=CDP-alcohol phosphatidyltransferase superfamily protein [Source:UniProtKB/TrEMBL;Acc:S7UZF3] | transcript_product=CDP-alcohol phosphatidyltransferase superfamily protein | location=TGGT1_chrVIIb:3934837-3940733(-) | protein_length=467 | sequence_SO=chromosome | SO=protein_coding_gene | is_pseudo=false	0	24.591	13	7	11	7	467	52	8.21	30.84	7	0.905	-0.14	0.00168003	970.6	1072.3	3.51	3.21	948.5	973.5	1057.3	958.2	988	956.7	967.7	984.3	1074.8	1065.3	1089.4	1090.2	993.6	1069.9	1093	1034.1	1
TGGT1_221620	High	IsMasterProtein	TGGT1_221620-t26_1-p1	transcript=TGGT1_221620-t26_1 | gene=TGGT1_221620 | organism=Toxoplasma_gondii_GT1 | gene_product=Tubulin beta chain [Source:UniProtKB/TrEMBL;Acc:A0A125YYZ4] | transcript_product=putative beta-tubulin | location=TGGT1_chrII:472166-474503(-) | protein_length=449 | sequence_SO=chromosome | SO=protein_coding_gene | is_pseudo=false	0	120.52	55	19	117	2	449	50	4.81	359.95	19	0.906	-0.14	0.454006	528.1	583	10.62	12.19	640.4	510	546.8	480.5	564	488.7	590.5	489	578	472.7	588	488.9	678.2	633.5	603.6	539.9	1	Methylthio [C12; C301]
TGGT1_221922	High	IsMasterProtein	TGGT1_221922-t26_1-p1	transcript=TGGT1_221922-t26_1 | gene=TGGT1_221922 | organism=Toxoplasma_gondii_GT1 | gene_product=NifU domain-containing protein [Source:UniProtKB/TrEMBL;Acc:S7ULE4] | transcript_product=NifU family domain-containing protein | location=TGGT1_chrII:679360-682896(+) | protein_length=483 | sequence_SO=chromosome | SO=protein_coding_gene | is_pseudo=false	0	13.906	13	4	7	4	483	51.8	5.68	15.3	4	0.906	-0.14	0.232561	250.4	276.2	11.14	5.4	232.6	273.4	244	297.2	220.4	280.9	223.5	256.9	244.6	272.3	254.8	280.3	281.4	281.3	270.7	286.9	1
TGGT1_236970	High	IsMasterProtein	TGGT1_236970-t26_1-p1	transcript=TGGT1_236970-t26_1 | gene=TGGT1_236970 | organism=Toxoplasma_gondii_GT1 | gene_product=SWI2/SNF2-containing PHD finger protein [Source:UniProtKB/TrEMBL;Acc:S7VZH4] | transcript_product=SWI2/SNF2-containing PHD finger protein | location=TGGT1_chrX:5508193-5518721(+) | protein_length=2556 | sequence_SO=chromosome | SO=protein_coding_gene | is_pseudo=false	0	117.067	17	39	49	39	2556	277.7	7.68	127.17	39	0.906	-0.14	1.81061e-06	3229.1	3563.4	1.89	1.57	3222.1	3236.1	3287.3	3201.6	3318.9	3173.3	3278.7	3137.3	3556.2	3546.9	3570.5	3595.4	3434.5	3553.7	3608.9	3604.7	1
TGGT1_242270	High	IsMasterProtein	TGGT1_242270-t26_1-p1	transcript=TGGT1_242270-t26_1 | gene=TGGT1_242270 | organism=Toxoplasma_gondii_GT1 | gene_product=Nudix hydrolase domain-containing protein [Source:UniProtKB/TrEMBL;Acc:S7W0M7] | transcript_product=hypothetical protein | location=TGGT1_chrVI:1846980-1848654(+) | protein_length=308 | sequence_SO=chromosome | SO=protein_coding_gene | is_pseudo=false	0.001	7.588	6	2	3	2	308	33.3	7.39	8.91	2	0.906	-0.14	0.00577326	90.5	99.9	6.53	3.97	76.7	91.6	91.3	89.7	84.4	94.3	85.4	92.3	97.7	100.2	106.4	100.4	92.8	99.7	96.5	101.3	1
TGGT1_291960	High	IsMasterProtein	TGGT1_291960-t26_1-p1	transcript=TGGT1_291960-t26_1 | gene=TGGT1_291960 | organism=Toxoplasma_gondii_GT1 | gene_product=Kinase-like domain-containing protein [Source:UniProtKB/TrEMBL;Acc:S7UNX9] | transcript_product=rhoptry kinase family protein ROP40 (incomplete catalytic triad) | location=TGGT1_chrIX:4241532-4244563(+) | protein_length=525 | sequence_SO=chromosome | SO=protein_coding_gene | is_pseudo=false	0	113.402	47	20	78	20	525	57.9	7.43	272.54	20	0.906	-0.14	0.000173149	7809.7	8618.2	3	1.06	7478.1	7947.9	7712.1	7876	7743.9	8104	7537.3	8088.1	8854.1	8633.6	8589.5	8557.1	8592.1	8637	8643.3	8602.9	1	Methylthio [C295]
TGGT1_320515	Medium	IsMasterProtein	TGGT1_320515-t26_1-p1	transcript=TGGT1_320515-t26_1 | gene=TGGT1_320515 | organism=Toxoplasma_gondii_GT1 | gene_product=hypothetical protein | transcript_product=hypothetical protein | location=TGGT1_chrIV:230910-235342(+) | protein_length=1109 | sequence_SO=chromosome | SO=protein_coding_gene | is_pseudo=false	0.015	2.322	1	1	1	1	1109	120.9	9.47	2.01	1	0.906	-0.14	0.0107599	23.2	25.6	6.72	7.37	22.3	20.1	24.3	23.4	22.9	24.9	23	24.7	24.9	25.3	24.6	27.6	27.5	25.9	25.2	30.4	1
TGGT1_360830	High	IsMasterProtein	TGGT1_360830-t26_1-p1	transcript=TGGT1_360830-t26_1 | gene=TGGT1_360830 | organism=Toxoplasma_gondii_GT1 | gene_product=Nucleoside-triphosphatase [Source:UniProtKB/TrEMBL;Acc:S7UZG2] | transcript_product=nucleoside-triphosphatase | location=AAQM03000066:41-1153(+) | protein_length=370 | sequence_SO=contig | SO=protein_coding_gene | is_pseudo=false	0	80.313	51	14	60	5	370	40.5	5.22	168.75	14	0.906	-0.14	0.0376435	1831.2	2020.8	6.53	3.69	1748.6	1880	1783.7	2006	1709.8	1944	1726.8	1985.6	1914.5	2091.8	1957.4	2039.1	2023.5	2060.9	1879.7	2018.1	1	Methylthio [C107; C155; C187; C268]
TGGT1_203540	High	IsMasterProtein	TGGT1_203540-t26_1-p1	transcript=TGGT1_203540-t26_1 | gene=TGGT1_203540 | organism=Toxoplasma_gondii_GT1 | gene_product=Putative RNA binding protein [Source:UniProtKB/TrEMBL;Acc:S7UV06] | transcript_product=putative RNA binding protein | location=TGGT1_chrVIIa:2333721-2341250(-) | protein_length=1127 | sequence_SO=chromosome | SO=protein_coding_gene | is_pseudo=false	0	23.264	9	9	11	9	1127	118.6	6.51	19.7	9	0.907	-0.14	0.000113531	1206.5	1330	2.48	3.12	1178.7	1191.6	1204.9	1246.4	1150.6	1208.2	1229.7	1214.4	1263.6	1331.6	1303.7	1394.1	1304.2	1347.7	1328.3	1372.9	1
TGGT1_255910	High	IsMasterProtein	TGGT1_255910-t26_1-p1	transcript=TGGT1_255910-t26_1 | gene=TGGT1_255910 | organism=Toxoplasma_gondii_GT1 | gene_product=ZnF_CDGSH domain-containing protein [Source:UniProtKB/TrEMBL;Acc:S7UZA0] | transcript_product=putative PfMNL-2 CISD1 family iron-sulfur protein | location=TGGT1_chrVIIb:4542805-4546783(-) | protein_length=231 | sequence_SO=chromosome | SO=protein_coding_gene | is_pseudo=false	0.001	6.451	10	2	2	2	231	24.9	10.05	4.8	2	0.907	-0.14	0.232561	143.1	157.8	12.59	8.83	139.2	138.2	165.7	113.4	157.5	124.5	159.5	147.1	163.6	147.8	156.7	163.8	158.9	134.6	179.2	144.3	1
TGGT1_270760	High	IsMasterProtein	TGGT1_270760-t26_1-p1	transcript=TGGT1_270760-t26_1 | gene=TGGT1_270760 | organism=Toxoplasma_gondii_GT1 | gene_product=Asparagine synthase [Source:UniProtKB/TrEMBL;Acc:S7WKL1] | transcript_product=asparagine synthase | location=TGGT1_chrVIII:5009526-5016578(-) | protein_length=1740 | sequence_SO=chromosome | SO=protein_coding_gene | is_pseudo=false	0.001	7.057	2	3	3	3	1740	185.6	6.44	7.34	3	0.907	-0.14	0.422147	63.3	69.7	7.62	13.09	62.8	69.1	63.7	69.8	60.3	74.1	62.2	61.1	66.2	53.5	67.4	72.1	63.6	80.3	79.4	77.2	1
TGGT1_278950	High	IsMasterProtein	TGGT1_278950-t26_1-p1	transcript=TGGT1_278950-t26_1 | gene=TGGT1_278950 | organism=Toxoplasma_gondii_GT1 | gene_product=U6 snRNA-associated Sm-like protein LSm4 [Source:UniProtKB/TrEMBL;Acc:S7UZU9] | transcript_product=LSM domain-containing protein | location=TGGT1_chrXII:5645101-5648089(+) | protein_length=121 | sequence_SO=chromosome | SO=protein_coding_gene | is_pseudo=false	0	10.32	21	3	5	3	121	13.3	9.99	10.65	3	0.907	-0.14	0.0750536	408	449.7	11.27	4.52	372.9	439.2	381.9	457.1	348.8	436	355.5	456.3	416.9	434.3	452.8	469.7	445.8	480.6	446.6	465	1
TGGT1_288230	Medium	IsMasterProtein	TGGT1_288230-t26_1-p1	transcript=TGGT1_288230-t26_1 | gene=TGGT1_288230 | organism=Toxoplasma_gondii_GT1 | gene_product=hypothetical protein | transcript_product=hypothetical protein | location=TGGT1_chrIX:2212672-2215440(-) | protein_length=922 | sequence_SO=chromosome | SO=protein_coding_gene | is_pseudo=false	0.014	2.441	1	1	1	1	922	100.6	8.37	2.34	1	0.907	-0.14	0.560175	8	8.8	19.68	18.23	7.8	8.6	6.2	8.2	6.2	8.5	6.5	10.7	9.5	8.9	7.7	7.5	5.6	8.8	9.9	10.3	1
TGGT1_313380	High	IsMasterProtein	TGGT1_313380-t26_1-p1	transcript=TGGT1_313380-t26_1 | gene=TGGT1_313380 | organism=Toxoplasma_gondii_GT1 | gene_product=hypothetical protein | transcript_product=hypothetical protein | location=TGGT1_chrXI:3292372-3294103(+) | protein_length=274 | sequence_SO=chromosome | SO=protein_coding_gene | is_pseudo=false	0	90.224	48	15	62	15	274	31.5	5.58	206.99	15	0.907	-0.14	0.00558059	6981.3	7693.6	5.24	2.36	6665.6	7279.1	6709.2	7264.4	6624.7	7390.8	6581.2	7355.7	7578.4	7849.6	7593.8	7802.2	7369.6	7829.5	7487.3	7794.7	1	Methylthio [C119]
TGGT1_318700	High	IsMasterProtein	TGGT1_318700-t26_1-p1	transcript=TGGT1_318700-t26_1 | gene=TGGT1_318700 | organism=Toxoplasma_gondii_GT1 | gene_product=Eukaryotic translation initiation factor 6 [Source:UniProtKB/TrEMBL;Acc:S7UJK7] | transcript_product=putative eukaryotic initiation factor-6 | location=TGGT1_chrIV:1082314-1085682(+) | protein_length=264 | sequence_SO=chromosome | SO=protein_coding_gene | is_pseudo=false	0	16.232	19	4	9	4	264	28.6	5.2	24.76	4	0.907	-0.14	0.00103157	754.9	832.5	3.72	2.96	788.3	741.7	741	745.7	771.4	720.6	806.8	764.1	830	864.2	845.2	793.8	860	834.9	820.9	806.4	1
TGGT1_209910	High	IsMasterProtein	TGGT1_209910-t26_1-p1	transcript=TGGT1_209910-t26_1 | gene=TGGT1_209910 | organism=Toxoplasma_gondii_GT1 | gene_product=Histone H2B [Source:UniProtKB/TrEMBL;Acc:A0A125YMF4] | transcript_product=histone H2Bv | location=TGGT1_chrIb:1562803-1563174(+) | protein_length=123 | sequence_SO=chromosome | SO=protein_coding_gene | is_pseudo=false	0	43.529	55	10	52	8	123	13.7	10.55	154.01	10	0.908	-0.14	2.48007e-05	3639.5	4006.9	1.66	2.66	3556.5	3681.1	3666.3	3635.9	3542	3720.5	3622.3	3643.1	3979.5	3910.9	3899.8	4142.3	3997.1	4021.2	4016.6	4211.3	1
TGGT1_244690	High	IsMasterProtein	TGGT1_244690-t26_1-p1	transcript=TGGT1_244690-t26_1 | gene=TGGT1_244690 | organism=Toxoplasma_gondii_GT1 | gene_product=hypothetical protein | transcript_product=hypothetical protein | location=TGGT1_chrVI:3366510-3368381(+) | protein_length=623 | sequence_SO=chromosome | SO=protein_coding_gene | is_pseudo=false	0	38.836	24	13	24	13	623	65	5.94	68.91	13	0.908	-0.14	5.05663e-05	2127.3	2342.2	2.91	1.83	2105.1	2160.9	2135.6	2155.9	2064.3	2213.7	2013.5	2119.1	2310.7	2341.7	2342.6	2369.8	2324.7	2380.3	2437.5	2308	1	Methylthio [C171]
TGGT1_251630	High	IsMasterProtein	TGGT1_251630-t26_1-p1	transcript=TGGT1_251630-t26_1 | gene=TGGT1_251630 | organism=Toxoplasma_gondii_GT1 | gene_product=Slc30a2 protein [Source:UniProtKB/TrEMBL;Acc:S7V0D3] | transcript_product=slc30a2 protein | location=TGGT1_chrXII:5421720-5427109(+) | protein_length=896 | sequence_SO=chromosome | SO=protein_coding_gene | is_pseudo=false	0	23.772	10	8	16	8	896	97.2	7.43	45.81	8	0.908	-0.14	0.00173769	1342.1	1478.1	4.16	2.92	1264.6	1355.8	1324.2	1366.8	1317.5	1328.5	1361.6	1460.1	1481	1559.2	1479.6	1414.8	1474.1	1484.6	1429.4	1476.5	1
TGGT1_262720	High	IsMasterProtein	TGGT1_262720-t26_1-p1	transcript=TGGT1_262720-t26_1 | gene=TGGT1_262720 | organism=Toxoplasma_gondii_GT1 | gene_product=S1-like domain-containing protein [Source:UniProtKB/TrEMBL;Acc:A0A125YPW3] | transcript_product=putative eukaryotic initiation factor-1A | location=TGGT1_chrVIIb:1033429-1037458(-) | protein_length=159 | sequence_SO=chromosome | SO=protein_coding_gene | is_pseudo=false	0	30.152	35	9	19	9	159	17.9	5.02	39.88	9	0.908	-0.14	0.00438737	1908.8	2102.4	5.46	3.32	1794.6	1977	1821.7	1961.8	1857.1	2005.2	1790.6	2056.8	2081.8	2204.2	2035.9	2100	2104.7	2149.1	2015.5	2203.5	1
TGGT1_267350	Medium	IsMasterProtein	TGGT1_267350-t26_1-p1	transcript=TGGT1_267350-t26_1 | gene=TGGT1_267350 | organism=Toxoplasma_gondii_GT1 | gene_product=Small nuclear ribonucleoprotein Sm D1 [Source:UniProtKB/TrEMBL;Acc:A0A125YGA0] | transcript_product=LSM domain-containing protein | location=TGGT1_chrIX:540789-541154(-) | protein_length=121 | sequence_SO=chromosome | SO=protein_coding_gene | is_pseudo=false	0.02	1.964	7	1	2	1	121	13.5	11.68	0	1	0.908	-0.14	0.180395	120.6	132.7	6.35	14.68	129.4	117.7	133.1	121.4	123.4	119.8	119.4	107.6	174.6	130.9	114.5	134.6	114.1	128.3	152	135.3	1
TGGT1_278780	High	IsMasterProtein	TGGT1_278780-t26_1-p1	transcript=TGGT1_278780-t26_1 | gene=TGGT1_278780 | organism=Toxoplasma_gondii_GT1 | gene_product=Ubiquitin-like domain-containing protein [Source:UniProtKB/TrEMBL;Acc:S7W8B0] | transcript_product=hypothetical protein | location=TGGT1_chrXII:5793913-5797545(+) | protein_length=433 | sequence_SO=chromosome | SO=protein_coding_gene | is_pseudo=false	0	18.181	15	5	10	5	433	45.8	6.32	24.93	5	0.908	-0.14	0.00359703	339.9	374.2	4.93	3.26	328.2	367.2	353.3	337.5	342.3	345.4	310.8	335.3	381.8	362.1	374.3	374.1	354.8	371.7	394.1	382	1
TGGT1_309200	High	IsMasterProtein	TGGT1_309200-t26_1-p1	transcript=TGGT1_309200-t26_1 | gene=TGGT1_309200 | organism=Toxoplasma_gondii_GT1 | gene_product=Zinc finger (CCCH type) motif-containing protein [Source:UniProtKB/TrEMBL;Acc:S7USU6] | transcript_product=zinc finger (CCCH type) motif-containing protein | location=TGGT1_chrXI:516747-519899(+) | protein_length=1050 | sequence_SO=chromosome | SO=protein_coding_gene | is_pseudo=false	0	38.704	15	11	15	11	1050	101.6	8.73	58.7	11	0.908	-0.14	1.05684e-05	633.9	698	2.31	1.93	635.3	658.3	629.4	640.2	624.9	632.6	654.7	614.3	707.2	698.3	682.1	724.8	694.6	697.7	714	691	1
TGGT1_220500	High	IsMasterProtein	TGGT1_220500-t26_1-p1	transcript=TGGT1_220500-t26_1 | gene=TGGT1_220500 | organism=Toxoplasma_gondii_GT1 | gene_product=UBX domain-containing protein [Source:UniProtKB/TrEMBL;Acc:S7UH77] | transcript_product=UBX domain-containing protein | location=TGGT1_chrV:321412-325538(+) | protein_length=387 | sequence_SO=chromosome | SO=protein_coding_gene | is_pseudo=false	0	46.227	32	12	31	12	387	43.1	8.56	68.7	12	0.909	-0.14	2.50622e-07	1776.5	1955.3	1.41	1.42	1759.9	1798.7	1824.2	1772.6	1766.3	1813.5	1758.1	1780.5	1991.5	1968.6	1942.2	1924.1	1930.9	1986.9	1935.4	1983.7	1
TGGT1_295350	High	IsMasterProtein	TGGT1_295350-t26_1-p1	transcript=TGGT1_295350-t26_1 | gene=TGGT1_295350 | organism=Toxoplasma_gondii_GT1 | gene_product=Nucleoside diphosphate kinase [Source:UniProtKB/TrEMBL;Acc:A0A125YXT7] | transcript_product=putative nucleoside diphosphate kinase | location=TGGT1_chrIa:1794066-1795458(-) | protein_length=155 | sequence_SO=chromosome | SO=protein_coding_gene | is_pseudo=false	0	29.695	42	5	32	5	155	17.6	6.79	95.1	5	0.909	-0.14	2.25217e-06	4841.9	5326.9	1.01	1.7	4816.9	4843.4	4821.2	4879.2	4844	4902.2	4737.6	4840.4	5124.3	5220.3	5372.1	5350	5340.9	5365.3	5216.3	5312.9	1
TGGT1_316340	High	IsMasterProtein	TGGT1_316340-t26_1-p1	transcript=TGGT1_316340-t26_1 | gene=TGGT1_316340 | organism=Toxoplasma_gondii_GT1 | gene_product=hypothetical protein | transcript_product=hypothetical protein | location=TGGT1_chrXI:5191484-5192942(+) | protein_length=243 | sequence_SO=chromosome | SO=protein_coding_gene | is_pseudo=false	0	29.163	30	5	17	5	243	26.8	4.92	71.86	5	0.909	-0.14	0.59795	919	1010.8	11.65	14.15	941.1	1083.6	969.4	908.9	793.1	895.5	738.3	929.2	1083.4	840.8	869.4	1071.4	717.3	965.9	1061.2	1057.7	1
TGGT1_243610	High	IsMasterProtein	TGGT1_243610-t26_1-p1	transcript=TGGT1_243610-t26_1 | gene=TGGT1_243610 | organism=Toxoplasma_gondii_GT1 | gene_product=C-5 cytosine-specific DNA methylase superfamily protein [Source:UniProtKB/TrEMBL;Acc:S7UEF7] | transcript_product=C-5 cytosine-specific DNA methylase superfamily protein | location=TGGT1_chrVI:2664010-2666755(+) | protein_length=883 | sequence_SO=chromosome | SO=protein_coding_gene | is_pseudo=false	0	20.076	11	7	7	7	883	96.8	8.37	15.34	7	0.91	-0.14	0.0487401	397.9	437.2	6.89	3.07	397.5	396.3	364	447.1	398.2	427	382.4	434.1	423.6	429.1	449.1	457.3	438.1	418.4	447.6	436.3	1
TGGT1_251890	High	IsMasterProtein	TGGT1_251890-t26_1-p1	transcript=TGGT1_251890-t26_1 | gene=TGGT1_251890 | organism=Toxoplasma_gondii_GT1 | gene_product=hypothetical protein | transcript_product=hypothetical protein | location=TGGT1_chrXII:5566860-5575541(-) | protein_length=1667 | sequence_SO=chromosome | SO=protein_coding_gene | is_pseudo=false	0	21.661	5	7	7	7	1667	180.7	6.65	21.39	7	0.91	-0.14	0.029169	110.6	121.5	7.5	4.9	99	113.3	108.7	112.5	112.8	124.4	103.2	101.5	125.6	124.5	114.7	124.3	118.7	116.7	128.1	111.7	1
TGGT1_289970	High	IsMasterProtein	TGGT1_289970-t26_1-p1	transcript=TGGT1_289970-t26_1 | gene=TGGT1_289970 | organism=Toxoplasma_gondii_GT1 | gene_product=hypothetical protein | transcript_product=hypothetical protein | location=TGGT1_chrIX:3366173-3367777(+) | protein_length=232 | sequence_SO=chromosome | SO=protein_coding_gene | is_pseudo=false	0	36.554	42	10	19	9	232	24.5	11.66	45.51	10	0.91	-0.14	0.00114972	1714	1884	3.99	3.67	1703.1	1723.6	1624.7	1782.2	1704.5	1817.9	1621.7	1738	1882.2	1981.3	1915.9	1870.6	1995.1	1863.3	1775.7	1885.9	1
TGGT1_222290	High	IsMasterProtein	TGGT1_222290-t26_1-p1	transcript=TGGT1_222290-t26_1 | gene=TGGT1_222290 | organism=Toxoplasma_gondii_GT1 | gene_product=U6 snRNA-associated Sm-like protein LSm1 [Source:UniProtKB/TrEMBL;Acc:S7W001] | transcript_product=LSM domain-containing protein | location=TGGT1_chrII:994683-995648(+) | protein_length=171 | sequence_SO=chromosome | SO=protein_coding_gene | is_pseudo=false	0.008	2.922	5	1	1	1	171	18.8	4.86	2.61	1	0.898	-0.15	0.440117	79.5	88.5	17.67	15.65	82.3	101.6	56.1	96.8	75.3	73.8	88.5	76.8	79.8	115.5	70	88.1	97.5	78.1	89	92.4	1
TGGT1_215080	High	IsMasterProtein	TGGT1_215080-t26_1-p1	transcript=TGGT1_215080-t26_1 | gene=TGGT1_215080 | organism=Toxoplasma_gondii_GT1 | gene_product=hypothetical protein | transcript_product=hypothetical protein | location=TGGT1_chrX:6623715-6638073(-) | protein_length=3279 | sequence_SO=chromosome | SO=protein_coding_gene | is_pseudo=false	0.001	7.517	1	3	3	3	3279	357.7	7.52	3.07	3	0.899	-0.15	0.143008	37.9	42.2	17.79	15.31	37.2	43.7	38.6	39.5	26.5	30.1	29.5	42.4	52.2	41.7	43.8	36	32.7	40.2	49.9	42.6	1
TGGT1_217640	Medium	IsMasterProtein	TGGT1_217640-t26_1-p1	transcript=TGGT1_217640-t26_1 | gene=TGGT1_217640 | organism=Toxoplasma_gondii_GT1 | gene_product=hypothetical protein | transcript_product=hypothetical protein | location=TGGT1_chrXII:1907449-1908442(-) | protein_length=130 | sequence_SO=chromosome | SO=protein_coding_gene | is_pseudo=false	0.013	2.468	8	1	2	1	130	13.7	6.76	3.41	1	0.899	-0.15	0.0586034	61.1	68	9.33	5.81	54	61.1	64.5	59.1	61.1	70	68.1	54.9	68.7	68.2	76.4	66.4	67.7	62.2	66.5	68.7	1
TGGT1_226830	High	IsMasterProtein	TGGT1_226830-t26_1-p1	transcript=TGGT1_226830-t26_1 | gene=TGGT1_226830 | organism=Toxoplasma_gondii_GT1 | gene_product=DnaK family protein [Source:UniProtKB/TrEMBL;Acc:S7UXF0] | transcript_product=DnaK family protein | location=TGGT1_chrX:1215623-1218481(-) | protein_length=952 | sequence_SO=chromosome | SO=protein_coding_gene | is_pseudo=false	0	193.158	48	50	104	50	952	104.9	5.95	314.78	50	0.899	-0.15	1.56287e-06	10978.2	12214.1	1.91	1.05	10834.3	11097	10855.7	11034.2	10922.5	11345.3	10692.2	11176.9	12230.4	12116.7	12197.8	12336.9	12105.7	12404	12100.6	12397.5	1
TGGT1_243635	Low	IsMasterProtein	TGGT1_243635-t26_1-p1	transcript=TGGT1_243635-t26_1 | gene=TGGT1_243635 | organism=Toxoplasma_gondii_GT1 | gene_product=hypothetical protein | transcript_product=hypothetical protein | location=TGGT1_chrVI:2675496-2686843(-) | protein_length=3616 | sequence_SO=chromosome | SO=protein_coding_gene | is_pseudo=false	0.053	1.385	0	1	1	1	3616	396.2	7.9	0	1	0.899	-0.15	0.221321	56.4	62.8	13.6	5.91	45.6	73	55.5	52.8	60.9	59.9	56.6	56.3	58.3	56.5	66.2	62.4	64	61.8	63.2	67.4	1
TGGT1_291120	High	IsMasterProtein	TGGT1_291120-t26_1-p1	transcript=TGGT1_291120-t26_1 | gene=TGGT1_291120 | organism=Toxoplasma_gondii_GT1 | gene_product=Trafficking protein mon1 subfamily protein [Source:UniProtKB/TrEMBL;Acc:S7W4I0] | transcript_product=trafficking protein mon1 subfamily protein | location=TGGT1_chrIX:3938096-3949369(+) | protein_length=1086 | sequence_SO=chromosome | SO=protein_coding_gene | is_pseudo=false	0.003	4.452	3	2	2	2	1086	116.4	5.41	0	2	0.899	-0.15	0.235491	14.5	16.1	19.2	19.55	13.8	13.6	17.5	9.1	16.9	12.3	15.1	16	15.7	18.5	21.4	15.3	16.1	16.1	11.2	20.8	1
TGGT1_305770	High	IsMasterProtein	TGGT1_305770-t26_1-p1	transcript=TGGT1_305770-t26_1 | gene=TGGT1_305770 | organism=Toxoplasma_gondii_GT1 | gene_product=ABC transporter domain-containing protein [Source:UniProtKB/TrEMBL;Acc:S7VWE0] | transcript_product=ABC transporter, ATP-binding domain-containing protein | location=TGGT1_chrIX:5339504-5343232(+) | protein_length=463 | sequence_SO=chromosome | SO=protein_coding_gene | is_pseudo=false	0.004	3.673	2	1	2	1	463	50.6	6.01	6.23	1	0.899	-0.15	0.586034	15.1	16.8	15.58	12.91	15	18.3	20	16.9	14.2	13.1	13.3	15.2	18.6	16.8	15.2	16.8	13.6	14.5	20.1	17.1	1
TGGT1_324600	High	IsMasterProtein	TGGT1_324600-t26_1-p1	transcript=TGGT1_324600-t26_1 | gene=TGGT1_324600 | organism=Toxoplasma_gondii_GT1 | gene_product=SHSP domain-containing protein [Source:UniProtKB/TrEMBL;Acc:S7V3T7] | transcript_product=heat shock protein | location=TGGT1_chrVIII:2284363-2285174(-) | protein_length=185 | sequence_SO=chromosome | SO=protein_coding_gene | is_pseudo=false	0	64.303	49	10	50	10	185	20.3	5.44	169.68	10	0.899	-0.15	0.00615534	4691.5	5220.9	6.35	2.84	4477	5121.1	4441.2	4899.8	4492.1	5024.8	4402.5	4953.7	5328.7	5160.5	5101.8	5434.3	5195.8	5540.2	5184.1	5246.2	1
TGGT1_201880	High	IsMasterProtein	TGGT1_201880-t26_1-p1	transcript=TGGT1_201880-t26_1 | gene=TGGT1_201880 | organism=Toxoplasma_gondii_GT1 | gene_product=hypothetical protein | transcript_product=hypothetical protein | location=TGGT1_chrVIIa:3628377-3629768(+) | protein_length=128 | sequence_SO=chromosome | SO=protein_coding_gene | is_pseudo=false	0	17.003	36	6	7	6	128	15.3	9.38	18.58	6	0.9	-0.15	0.000142778	976.7	1085.5	2.12	3.94	948.9	973.4	989.6	974.5	939.6	985.6	1001.6	979	1053.3	1069.9	1078.1	1093	1183.3	1117.5	1074.3	1140.7	1
TGGT1_216900	High	IsMasterProtein	TGGT1_216900-t26_1-p1	transcript=TGGT1_216900-t26_1 | gene=TGGT1_216900 | organism=Toxoplasma_gondii_GT1 | gene_product=Anamorsin homolog [Source:UniProtKB/TrEMBL;Acc:S7ULY0] | transcript_product=cytokine induced apoptosis inhibitor 1 family protein | location=TGGT1_chrXI:5717643-5721591(-) | protein_length=443 | sequence_SO=chromosome | SO=protein_coding_gene | is_pseudo=false	0	22.419	17	8	11	8	443	47.5	6.57	24.52	8	0.9	-0.15	3.56521e-06	1532.9	1703	2.04	1.01	1533.1	1564.3	1532.7	1513.6	1534.3	1575.2	1493.8	1485.6	1709.8	1671.3	1697.4	1687.5	1728.7	1703.3	1712.9	1702.8	1
TGGT1_235350	High	IsMasterProtein	TGGT1_235350-t26_1-p1	transcript=TGGT1_235350-t26_1 | gene=TGGT1_235350 | organism=Toxoplasma_gondii_GT1 | gene_product=Cwfj family protein [Source:UniProtKB/TrEMBL;Acc:S7UQS5] | transcript_product=cwfj family protein | location=TGGT1_chrX:4683521-4689257(-) | protein_length=821 | sequence_SO=chromosome | SO=protein_coding_gene | is_pseudo=false	0	13.2	8	6	7	6	821	90.7	8.91	6.87	6	0.9	-0.15	0.0619105	114	126.7	8.3	6.87	110.7	108.8	101.2	127.8	116.8	126.9	111.3	124.3	117.2	121.3	129.6	124.2	120.3	142.7	137.3	129.2	1
TGGT1_209420	High	IsMasterProtein	TGGT1_209420-t26_1-p1	transcript=TGGT1_209420-t26_1 | gene=TGGT1_209420 | organism=Toxoplasma_gondii_GT1 | gene_product=hypothetical protein | transcript_product=hypothetical protein | location=TGGT1_chrIb:1224171-1225667(-) | protein_length=250 | sequence_SO=chromosome | SO=protein_coding_gene | is_pseudo=false	0	40.224	34	10	18	10	250	26.8	5.72	48.03	10	0.901	-0.15	5.3298e-07	1740.6	1931.5	1.38	1.88	1710.8	1742.5	1738.1	1727.4	1741	1746.8	1795.2	1740.1	1983.8	1977.6	1990.5	1915.4	1907.2	1934.9	1928.1	1900.1	1	Methylthio [C106]
TGGT1_212860	High	IsMasterProtein	TGGT1_212860-t26_1-p1	transcript=TGGT1_212860-t26_1 | gene=TGGT1_212860 | organism=Toxoplasma_gondii_GT1 | gene_product=hypothetical protein | transcript_product=hypothetical protein | location=TGGT1_chrV:522401-525373(+) | protein_length=990 | sequence_SO=chromosome | SO=protein_coding_gene | is_pseudo=false	0	23.576	9	7	11	7	990	110.1	10.26	23.75	7	0.901	-0.15	0.0947312	756.6	840	9.44	6.7	754.1	808.1	675.8	793.4	655.3	759.1	677.8	848.8	885.4	835	775.3	862.5	732.3	853.7	762.4	845.1	1
TGGT1_220140	High	IsMasterProtein	TGGT1_220140-t26_1-p1	transcript=TGGT1_220140-t26_1 | gene=TGGT1_220140 | organism=Toxoplasma_gondii_GT1 | gene_product=EF hand domain-containing protein [Source:UniProtKB/TrEMBL;Acc:S7UGW6] | transcript_product=EF hand domain-containing protein | location=TGGT1_chrV:62947-64752(+) | protein_length=244 | sequence_SO=chromosome | SO=protein_coding_gene | is_pseudo=false	0	12.274	22	4	5	4	244	25.9	5.01	8.57	4	0.901	-0.15	0.00051411	219.2	243.4	1.93	4.02	224.5	223.6	217.3	215.3	225.8	219.7	218.7	214.6	244.3	262.7	238.9	242.5	231.7	237.7	245.1	254.4	1
TGGT1_239530	High	IsMasterProtein	TGGT1_239530-t26_1-p1	transcript=TGGT1_239530-t26_1 | gene=TGGT1_239530 | organism=Toxoplasma_gondii_GT1 | gene_product=Aminotran_5 domain-containing protein [Source:UniProtKB/TrEMBL;Acc:S7W031] | transcript_product=alanine-glyoxylate aminotransferase | location=TGGT1_chrVI:730926-732071(+) | protein_length=381 | sequence_SO=chromosome | SO=protein_coding_gene | is_pseudo=false	0	29.352	24	8	13	8	381	41.8	7.21	39	8	0.901	-0.15	9.68527e-06	1896.1	2105.1	2.48	2.37	1796.8	1933.2	1868.8	1900.2	1891.9	1927	1888.3	1945.7	2104.2	2106	2219.4	2085	2138.6	2092.3	2126.3	2048.4	1
TGGT1_240300	High	IsMasterProtein	TGGT1_240300-t26_1-p1	transcript=TGGT1_240300-t26_1 | gene=TGGT1_240300 | organism=Toxoplasma_gondii_GT1 | gene_product=Zinc finger domain, LSD1 subclass domain-containing protein [Source:UniProtKB/TrEMBL;Acc:S7UR66] | transcript_product=zinc finger domain, LSD1 subclass domain-containing protein | location=TGGT1_chrVI:1149431-1153539(+) | protein_length=1059 | sequence_SO=chromosome | SO=protein_coding_gene | is_pseudo=false	0.003	4.478	2	2	2	2	1059	111.9	7.2	1.84	2	0.901	-0.15	0.00551705	104.2	115.7	4.54	5.81	99.9	99.6	106.9	101.5	108.3	111	98.8	107.4	107.6	121.8	115.2	116.8	115.1	108.4	128.5	116.1	1
TGGT1_244280	High	IsMasterProtein	TGGT1_244280-t26_1-p1	transcript=TGGT1_244280-t26_1 | gene=TGGT1_244280 | organism=Toxoplasma_gondii_GT1 | gene_product=hypothetical protein | transcript_product=hypothetical protein | location=TGGT1_chrVI:3070946-3071335(+) | protein_length=129 | sequence_SO=chromosome | SO=protein_coding_gene | is_pseudo=false	0	11.308	27	3	5	3	129	14.2	4.32	22.09	3	0.901	-0.15	0.530612	23.7	26.3	36.92	51.37	22.1	36.9	19.3	43.3	23.7	13.5	25.7	23.6	19.9	36.8	16.6	23.5	64.8	21.8	50.5	29.4	1
TGGT1_259200B	High	IsMasterProtein	TGGT1_259200B-t26_1-p1	transcript=TGGT1_259200B-t26_1 | gene=TGGT1_259200B | organism=Toxoplasma_gondii_GT1 | gene_product=Na+/H+ exchanger NHE1 [Source:UniProtKB/TrEMBL;Acc:S7WEL3] | transcript_product=Na+/H+ exchanger NHE1 | location=TGGT1_chrVIIb:2842786-2849857(-) | protein_length=1450 | sequence_SO=chromosome | SO=protein_coding_gene | is_pseudo=false	0	24.684	7	8	11	8	1450	156.8	9.11	27.57	8	0.901	-0.15	2.95072e-06	1154.5	1281.9	2.13	2.1	1156.8	1152.3	1170.7	1129.8	1132.9	1163.5	1188.1	1112.5	1294	1257	1290.1	1326.1	1247.1	1265.3	1273.7	1309.5	1
TGGT1_263840	High	IsMasterProtein	TGGT1_263840-t26_1-p1	transcript=TGGT1_263840-t26_1 | gene=TGGT1_263840 | organism=Toxoplasma_gondii_GT1 | gene_product=hypothetical protein | transcript_product=hypothetical protein | location=TGGT1_chrVIIb:267311-274748(-) | protein_length=940 | sequence_SO=chromosome | SO=protein_coding_gene | is_pseudo=false	0	19.815	10	7	7	7	940	102.5	8.53	18.36	7	0.901	-0.15	0.151295	358.1	397.2	7.56	10.81	388.6	388.6	369	365.7	334.7	337.7	312.9	350.6	388.5	353.8	365.2	422.6	322.6	425.9	449.1	406.1	1
TGGT1_285870	High	IsMasterProtein	TGGT1_285870-t26_1-p1	transcript=TGGT1_285870-t26_1 | gene=TGGT1_285870 | organism=Toxoplasma_gondii_GT1 | gene_product=SAG domain-containing protein [Source:UniProtKB/TrEMBL;Acc:S7UNS7] | transcript_product=SAG-related sequence SRS20A | location=TGGT1_chrV:2015649-2017548(-) | protein_length=328 | sequence_SO=chromosome | SO=protein_coding_gene | is_pseudo=false	0	52.279	40	14	28	14	328	34.9	7.77	91.91	14	0.901	-0.15	0.335904	2089.3	2320.1	11.31	12.48	2583.8	1974.3	2057.4	2031.4	2406	2036.4	2549.3	2121.8	2304.3	2162.8	2384.6	2028.5	2910.8	2778.7	2336.1	2278.1	1	Methylthio [C42; C63; C126; C174; C278]
TGGT1_305950	Medium	IsMasterProtein	TGGT1_305950-t26_1-p1	transcript=TGGT1_305950-t26_1 | gene=TGGT1_305950 | organism=Toxoplasma_gondii_GT1 | gene_product=TPR_REGION domain-containing protein [Source:UniProtKB/TrEMBL;Acc:S7UH96] | transcript_product=tetratricopeptide repeat-containing protein | location=TGGT1_chrIX:5470158-5482205(-) | protein_length=936 | sequence_SO=chromosome | SO=protein_coding_gene | is_pseudo=false	0.013	2.552	1	1	1	1	936	103.2	6.18	0	1	0.901	-0.15	0.138327	47.3	52.5	13.89	6.78	46.9	40.6	50.9	49.7	40.4	40.2	58.9	47.7	48.2	53.9	57.1	53.1	55.7	51.9	49.8	47.2	1
TGGT1_314400	High	IsMasterProtein	TGGT1_314400-t26_1-p1	transcript=TGGT1_314400-t26_1 | gene=TGGT1_314400 | organism=Toxoplasma_gondii_GT1 | gene_product=Transket_pyr domain-containing protein [Source:UniProtKB/TrEMBL;Acc:A0A125YX30] | transcript_product=putative pyruvate dehydrogenase E1 component, beta subunit | location=TGGT1_chrXI:4024213-4027840(+) | protein_length=423 | sequence_SO=chromosome | SO=protein_coding_gene | is_pseudo=false	0	30.727	22	7	15	7	423	45.6	7.2	47.75	7	0.901	-0.15	0.00205296	1090.2	1209.5	1.93	3.87	1116.3	1096.7	1071.6	1077.1	1098.6	1083.8	1079.5	1132.5	1195.8	1081.4	1210.6	1212.4	1195.4	1216.9	1208.4	1224	1	Methylthio [C209]
TGGT1_212980	High	IsMasterProtein	TGGT1_212980-t26_1-p1	transcript=TGGT1_212980-t26_1 | gene=TGGT1_212980 | organism=Toxoplasma_gondii_GT1 | gene_product=hypothetical protein | transcript_product=hypothetical protein | location=TGGT1_chrV:617528-620094(-) | protein_length=715 | sequence_SO=chromosome | SO=protein_coding_gene | is_pseudo=false	0	23.129	10	8	10	8	715	75.7	7.15	22.08	8	0.902	-0.15	3.20102e-05	1279	1417.3	2.84	1.6	1300.3	1345.5	1280.4	1277.6	1302.4	1255.7	1237	1239.8	1406.6	1453.2	1445.6	1399.3	1454.4	1424.1	1410.6	1406.7	1
TGGT1_217510	High	IsMasterProtein	TGGT1_217510-t26_1-p1	transcript=TGGT1_217510-t26_1 | gene=TGGT1_217510 | organism=Toxoplasma_gondii_GT1 | gene_product=hypothetical protein | transcript_product=hypothetical protein | location=TGGT1_chrXII:1824650-1826480(+) | protein_length=380 | sequence_SO=chromosome | SO=protein_coding_gene | is_pseudo=false	0	46.319	41	12	23	12	380	42.1	8.79	61.69	12	0.902	-0.15	0.00522174	2562.7	2841	5.47	1.52	2402	2643.1	2484.8	2681	2410	2751.8	2461.9	2691.5	2856.6	2843.5	2832.7	2889.4	2838.5	2800	2755	2879.5	1
TGGT1_219540	High	IsMasterProtein	TGGT1_219540-t26_1-p1	transcript=TGGT1_219540-t26_1 | gene=TGGT1_219540 | organism=Toxoplasma_gondii_GT1 | gene_product=Alanine--tRNA ligase [Source:UniProtKB/TrEMBL;Acc:S7WHV1] | transcript_product=cytosolic tRNA-Ala synthetase | location=TGGT1_chrXII:800723-814444(-) | protein_length=1280 | sequence_SO=chromosome | SO=protein_coding_gene | is_pseudo=false	0	204.319	39	49	163	48	1280	139.3	6.83	413.9	49	0.902	-0.15	6.00447e-07	20795.4	23062.3	1.83	1.27	20103.9	21025.9	20657.4	20984.4	20473.7	20934.3	20557.6	21300.7	23020.6	23555.7	22905.9	23253.3	22772.8	23104.1	22655.6	23272.5	1	Methylthio [C409; C499]
TGGT1_224540B	High	IsMasterProtein	TGGT1_224540B-t26_1-p1	transcript=TGGT1_224540B-t26_1 | gene=TGGT1_224540B | organism=Toxoplasma_gondii_GT1 | gene_product=hypothetical protein | transcript_product=hypothetical protein | location=TGGT1_chrX:2885170-2888149(-) | protein_length=681 | sequence_SO=chromosome | SO=protein_coding_gene | is_pseudo=false	0.003	3.85	1	1	1	1	681	72.3	5.3	2.65	1	0.902	-0.15	0.0490608	57.7	64	5.83	8.33	60.1	52.2	57.7	53.2	53.2	57.8	60.4	58.8	54.3	57	59.7	64	64	67.1	68.5	67.6	1
TGGT1_233220	High	IsMasterProtein	TGGT1_233220-t26_1-p1	transcript=TGGT1_233220-t26_1 | gene=TGGT1_233220 | organism=Toxoplasma_gondii_GT1 | gene_product=hypothetical protein | transcript_product=hypothetical protein | location=TGGT1_chrVIII:2508163-2514202(-) | protein_length=1476 | sequence_SO=chromosome | SO=protein_coding_gene | is_pseudo=false	0	100.656	23	26	41	26	1476	159.9	6.54	121.42	26	0.902	-0.15	0.000682062	2513.6	2786.1	3.8	1.06	2455	2600.5	2381.7	2610.9	2479.9	2547.8	2381.7	2593.4	2736.3	2781.5	2800.8	2801.1	2752.2	2778.2	2790.7	2830.7	1
TGGT1_305870	High	IsMasterProtein	TGGT1_305870-t26_1-p1	transcript=TGGT1_305870-t26_1 | gene=TGGT1_305870 | organism=Toxoplasma_gondii_GT1 | gene_product=Dolichyl-diphosphooligosaccharide--protein glycosyltransferase subunit OST2 [Source:UniProtKB/TrEMBL;Acc:S7UI02] | transcript_product=DAD family protein | location=TGGT1_chrIX:5420221-5421568(+) | protein_length=180 | sequence_SO=chromosome | SO=protein_coding_gene | is_pseudo=false	0.001	5.508	14	2	2	2	180	19.7	8.4	4.95	2	0.902	-0.15	0.0654596	101.6	112.6	14.07	6	83.5	115.7	101.9	105.7	90.7	113.2	76.7	101.3	112.7	101.7	117.5	125.4	112.5	116.8	111.8	109.8	1
TGGT1_212960A	High	IsMasterProtein	TGGT1_212960A-t26_1-p1	transcript=TGGT1_212960A-t26_1 | gene=TGGT1_212960A | organism=Toxoplasma_gondii_GT1 | gene_product=hypothetical protein | transcript_product=hypothetical protein | location=TGGT1_chrV:597834-597974(+) | protein_length=47 | sequence_SO=chromosome | SO=protein_coding_gene | is_pseudo=false	0.003	4.582	57	1	1	1	47	5	4.34	8.1	1	0.903	-0.15	0.581725	53.6	59.3	15.53	10.23	61.4	48.9	72.7	50.7	55.3	57.4	51.8	45.3	62.4	49	63.2	64.8	61.1	50.4	57.6	55.8	1
TGGT1_253130	High	IsMasterProtein	TGGT1_253130-t26_1-p1	transcript=TGGT1_253130-t26_1 | gene=TGGT1_253130 | organism=Toxoplasma_gondii_GT1 | gene_product=Transporter, major facilitator family protein [Source:UniProtKB/TrEMBL;Acc:S7UN76] | transcript_product=transporter, major facilitator family protein | location=TGGT1_chrIII:744064-748111(-) | protein_length=760 | sequence_SO=chromosome | SO=protein_coding_gene | is_pseudo=false	0.001	5.866	2	2	2	2	760	82.8	6.3	5.49	2	0.903	-0.15	0.00259485	93.3	103.4	4.61	4.14	86	88.4	96	97	91.2	89.7	95.5	96.6	96.8	105.7	108.9	100.6	102.4	96.9	104.5	104.4	1
TGGT1_254580	High	IsMasterProtein	TGGT1_254580-t26_1-p1	transcript=TGGT1_254580-t26_1 | gene=TGGT1_254580 | organism=Toxoplasma_gondii_GT1 | gene_product=UDP-galactose transporter family protein [Source:UniProtKB/TrEMBL;Acc:S7UMX4] | transcript_product=UDP-galactose transporter family protein | location=TGGT1_chrIII:1827569-1829516(-) | protein_length=413 | sequence_SO=chromosome | SO=protein_coding_gene | is_pseudo=false	0.001	7.47	6	2	3	2	413	45.5	9.42	8.69	2	0.903	-0.15	0.00156377	371.1	410.9	4.81	4.54	352.2	370.5	379.5	362.8	375.8	387.9	331.8	371.8	449.7	418	398.9	402.2	387	421.4	413	408.8	1
TGGT1_273090	High	IsMasterProtein	TGGT1_273090-t26_1-p1	transcript=TGGT1_273090-t26_1 | gene=TGGT1_273090 | organism=Toxoplasma_gondii_GT1 | gene_product=Cell division protein CDC48CY [Source:UniProtKB/TrEMBL;Acc:A0A125YX44] | transcript_product=cell division protein CDC48CY | location=TGGT1_chrVIII:3661986-3671254(-) | protein_length=811 | sequence_SO=chromosome | SO=protein_coding_gene | is_pseudo=false	0	191.399	46	41	137	40	811	89.3	5.11	375.99	41	0.903	-0.15	6.30814e-08	14588.9	16162.2	0.97	1.38	14291.8	14428.6	14661.5	14567.4	14715.8	14610.5	14519.1	14669.4	16115.3	16362.1	16311.9	15775.5	16372	16207.7	15865.1	16116.9	1	Methylthio [C71; C215]
TGGT1_318230	High	IsMasterProtein	TGGT1_318230-t26_1-p1	transcript=TGGT1_318230-t26_1 | gene=TGGT1_318230 | organism=Toxoplasma_gondii_GT1 | gene_product=Phosphoglycerate kinase [Source:UniProtKB/TrEMBL;Acc:S7VZ21] | transcript_product=phosphoglycerate kinase PGKI | location=TGGT1_chrIV:1413955-1416908(+) | protein_length=417 | sequence_SO=chromosome | SO=protein_coding_gene | is_pseudo=false	0	140.914	72	29	87	29	417	44.6	6.99	255.22	29	0.903	-0.15	2.78477e-06	9124.6	10108.9	1.65	1.93	9438.1	9040.8	9116.5	9079.2	9132.7	8963.2	9300.1	9140.1	10186.5	9798.6	10055.8	9834.1	10270.6	10260.2	10162.3	9879.6	1	Methylthio [C99; C203; C301; C356]
TGGT1_229480	High	IsMasterProtein	TGGT1_229480-t26_1-p1	transcript=TGGT1_229480-t26_1 | gene=TGGT1_229480 | organism=Toxoplasma_gondii_GT1 | gene_product=Putative calcium binding protein [Source:UniProtKB/TrEMBL;Acc:S7V2K1] | transcript_product=putative calcium binding protein precursor | location=TGGT1_chrVIII:289042-291582(-) | protein_length=335 | sequence_SO=chromosome | SO=protein_coding_gene | is_pseudo=false	0	122.981	61	19	104	18	335	38.3	4.69	296.96	19	0.904	-0.15	8.00788e-05	11070.8	12249.4	2.91	2.23	10653.6	11297.7	10581.7	11289.9	10916.4	11442	10893.2	11227.2	11680.8	12443.7	12255.2	12362.3	12243.6	12418.8	11889.5	12071.9	1
TGGT1_280480	High	IsMasterProtein	TGGT1_280480-t26_1-p1	transcript=TGGT1_280480-t26_1 | gene=TGGT1_280480 | organism=Toxoplasma_gondii_GT1 | gene_product=EF hand domain-containing protein [Source:UniProtKB/TrEMBL;Acc:S7UTP1] | transcript_product=EF hand domain-containing protein | location=TGGT1_chrVIIa:353057-353974(-) | protein_length=305 | sequence_SO=chromosome | SO=protein_coding_gene | is_pseudo=false	0	25.418	22	7	12	7	305	34.6	6.07	28.72	7	0.904	-0.15	0.000969338	417.8	462.4	3.86	1.89	409.4	432.9	428.7	406.2	426.4	441.4	400.8	399	445.7	456.5	463.4	469.7	446.4	464.1	461.3	463.7	1
TGGT1_309290	High	IsMasterProtein	TGGT1_309290-t26_1-p1	transcript=TGGT1_309290-t26_1 | gene=TGGT1_309290 | organism=Toxoplasma_gondii_GT1 | gene_product=HD domain-containing protein [Source:UniProtKB/TrEMBL;Acc:S7W7P9] | transcript_product=hypothetical protein | location=TGGT1_chrXI:576570-578428(+) | protein_length=305 | sequence_SO=chromosome | SO=protein_coding_gene | is_pseudo=false	0.003	3.998	4	1	1	1	305	33.6	6.02	4.33	1	0.904	-0.15	0.595928	28.2	31.2	16.03	12.89	27.9	34.5	30.1	27.9	20	34.7	28.5	27.4	35.5	25	32.7	30.1	24.4	31.3	31.1	33.6	1
TGGT1_243730	High	IsMasterProtein	TGGT1_243730-t26_1-p1	transcript=TGGT1_243730-t26_1 | gene=TGGT1_243730 | organism=Toxoplasma_gondii_GT1 | gene_product=Rhoptry protein ROP9 [Source:UniProtKB/TrEMBL;Acc:S7UG40] | transcript_product=rhoptry protein ROP9 | location=TGGT1_chrVI:2733555-2736099(+) | protein_length=353 | sequence_SO=chromosome | SO=protein_coding_gene | is_pseudo=false	0	83.714	50	18	60	18	353	37.7	8.31	175.33	18	0.892	-0.16	5.65971e-05	7034.4	7885.1	3.12	1.38	6718.3	7167.2	6901.6	7249.6	6729.5	7170.2	6904.1	7211.6	7763.6	7888.9	7912.5	7841.7	7732.8	7979.5	7881.3	8066.7	1	Methylthio [C174]
TGGT1_266070	High	IsMasterProtein	TGGT1_266070-t26_1-p1	transcript=TGGT1_266070-t26_1 | gene=TGGT1_266070 | organism=Toxoplasma_gondii_GT1 | gene_product=Ribosomal protein RPL31 [Source:UniProtKB/TrEMBL;Acc:A0A125YYY2] | transcript_product=ribosomal protein RPL31 | location=TGGT1_chrIX:1142823-1144192(+) | protein_length=120 | sequence_SO=chromosome | SO=protein_coding_gene | is_pseudo=false	0	23.585	37	7	20	7	120	14.3	10.68	41.05	7	0.892	-0.16	6.10695e-06	2690.3	3016.2	2.25	2.15	2652.9	2668.6	2647.8	2772.5	2712.2	2735.8	2643.7	2801.1	2976.2	3054.9	2895	3056.1	3044	2988.6	2936.3	3073.3	1
TGGT1_301440	High	IsMasterProtein	TGGT1_301440-t26_1-p1	transcript=TGGT1_301440-t26_1 | gene=TGGT1_301440 | organism=Toxoplasma_gondii_GT1 | gene_product=Calcium-dependent protein kinase CDPK1 [Source:UniProtKB/TrEMBL;Acc:S7UHK8] | transcript_product=calcium-dependent protein kinase CDPK1 | location=TGGT1_chrIV:2366836-2372193(+) | protein_length=582 | sequence_SO=chromosome | SO=protein_coding_gene | is_pseudo=false	0	99.543	37	24	67	20	582	65.4	6.44	166.77	24	0.892	-0.16	4.91232e-06	6670.9	7475.1	2.4	1.99	6615.9	6611.6	6444.7	6726.4	6810.5	6756.4	6613.1	6978.5	7406.3	7446.4	7651.1	7179.6	7633.7	7526.1	7503.9	7431.3	1	Methylthio [C68; C77]
TGGT1_311260	High	IsMasterProtein	TGGT1_311260-t26_1-p1	transcript=TGGT1_311260-t26_1 | gene=TGGT1_311260 | organism=Toxoplasma_gondii_GT1 | gene_product=EF-hand domain-containing protein [Source:UniProtKB/TrEMBL;Acc:A0A125YRC4] | transcript_product=putative myosin light chain MLC1 | location=TGGT1_chrXI:1892320-1893145(+) | protein_length=137 | sequence_SO=chromosome | SO=protein_coding_gene | is_pseudo=false	0.001	6.918	15	2	3	2	137	14.3	4.7	6.91	2	0.892	-0.16	0.160239	397.7	445.6	10.73	6.44	369.6	467	408.4	450.8	374.8	367.7	387.2	470.2	404.1	483.4	435.8	481.6	439.7	463.6	416.1	451.5	1
TGGT1_215980	High	IsMasterProtein	TGGT1_215980-t26_1-p1	transcript=TGGT1_215980-t26_1 | gene=TGGT1_215980 | organism=Toxoplasma_gondii_GT1 | gene_product=hypothetical protein | transcript_product=hypothetical protein | location=TGGT1_chrXI:6414554-6415186(+) | protein_length=210 | sequence_SO=chromosome | SO=protein_coding_gene | is_pseudo=false	0	31.893	37	6	17	6	210	24.5	8.34	51.13	6	0.893	-0.16	0.00108059	1914.4	2143.2	4.22	1.97	1811.9	1979	1878	1988.3	1890.7	2058.8	1854	1938.4	2142.6	2177	2143.7	2150.3	2067.2	2058.8	2126.4	2149.4	1
TGGT1_239760	High	IsMasterProtein	TGGT1_239760-t26_1-p1	transcript=TGGT1_239760-t26_1 | gene=TGGT1_239760 | organism=Toxoplasma_gondii_GT1 | gene_product=Ribosomal protein RPL22 [Source:UniProtKB/TrEMBL;Acc:A0A125YT45] | transcript_product=ribosomal protein RPL22 | location=TGGT1_chrVI:893982-895795(-) | protein_length=133 | sequence_SO=chromosome | SO=protein_coding_gene | is_pseudo=false	0	21.188	53	8	14	8	133	15.1	9.89	31.43	8	0.893	-0.16	0.0306818	2314.3	2591.2	8.43	12.82	2575	2150.3	2054.4	2324.5	2420.8	2127.8	2554.4	2304.1	2580.1	2474.3	2602.3	2462.1	3334	3208	2435.5	2732.7	1	Methylthio [C34; C62]
TGGT1_255690	High	IsMasterProtein	TGGT1_255690-t26_1-p1	transcript=TGGT1_255690-t26_1 | gene=TGGT1_255690 | organism=Toxoplasma_gondii_GT1 | gene_product=2-C-methyl-D-erythritol 2,4-cyclodiphosphate synthase [Source:UniProtKB/TrEMBL;Acc:S7V1W4] | transcript_product=2-C-methyl-D-erythritol 2,4-cyclodiphosphate synthase domain-containing protein | location=TGGT1_chrVIIb:4641251-4643707(-) | protein_length=528 | sequence_SO=chromosome | SO=protein_coding_gene | is_pseudo=false	0.001	7.056	7	2	3	2	528	56.2	10.86	11.84	2	0.893	-0.16	0.00371481	154	172.4	4.42	5.34	142.7	148.2	153.6	162.7	156.3	154.4	153.3	163.1	159	175.2	182.4	169.7	181.9	180.7	166.8	162	1
TGGT1_259980	High	IsMasterProtein	TGGT1_259980-t26_1-p1	transcript=TGGT1_259980-t26_1 | gene=TGGT1_259980 | organism=Toxoplasma_gondii_GT1 | gene_product=J domain-containing protein [Source:UniProtKB/TrEMBL;Acc:S7W763] | transcript_product=DnaJ domain-containing protein | location=TGGT1_chrVIIb:2531634-2539640(-) | protein_length=476 | sequence_SO=chromosome | SO=protein_coding_gene | is_pseudo=false	0	30.693	21	11	12	11	476	53.5	9.36	29.09	11	0.893	-0.16	0.007484	710.7	795.5	6.87	5.54	662.8	797.4	704.6	740.8	667.8	716.9	664.3	756.7	772.6	782.5	759.5	843.3	759	855	808.8	870.2	1
TGGT1_261250	High	IsMasterProtein	TGGT1_261250-t26_1-p1	transcript=TGGT1_261250-t26_1 | gene=TGGT1_261250 | organism=Toxoplasma_gondii_GT1 | gene_product=Histone H2A [Source:UniProtKB/TrEMBL;Acc:S7UYT4] | transcript_product=histone H2A1 | location=TGGT1_chrVIIb:1779724-1780266(-) | protein_length=180 | sequence_SO=chromosome | SO=protein_coding_gene | is_pseudo=false	0	21.952	26	4	26	1	180	19.5	10.2	54.25	4	0.893	-0.16	0.122995	711.5	797.1	9.33	12.25	726.8	793.5	663.9	759.4	613.8	712.4	611.7	710.5	882.6	648.5	753.6	926.7	667.2	805.8	825.8	788.4	1
TGGT1_311720	High	IsMasterProtein	TGGT1_311720-t26_1-p1	transcript=TGGT1_311720-t26_1 | gene=TGGT1_311720 | organism=Toxoplasma_gondii_GT1 | gene_product=Chaperonin protein BiP [Source:UniProtKB/TrEMBL;Acc:A0A125YJG4] | transcript_product=chaperonin protein BiP | location=TGGT1_chrXI:2188121-2191497(-) | protein_length=668 | sequence_SO=chromosome | SO=protein_coding_gene | is_pseudo=false	0	201.924	56	43	224	41	668	73.2	5.38	739.68	43	0.893	-0.16	0.000472947	24387.1	27294.2	4.5	2.66	23052.3	25216.3	23176.3	25306.8	23585.2	25342.3	23466.6	25496.3	26587.4	28464.6	27009	27507.1	27082.9	28214.8	26521.1	27868	1
TGGT1_206470	High	IsMasterProtein	TGGT1_206470-t26_1-p1	transcript=TGGT1_206470-t26_1 | gene=TGGT1_206470 | organism=Toxoplasma_gondii_GT1 | gene_product=Dihydrolipoyl dehydrogenase [Source:UniProtKB/TrEMBL;Acc:A0A125YH62] | transcript_product=pyruvate dehydrogenase complex subunit PDH-E3II | location=TGGT1_chrVIIa:922416-929013(+) | protein_length=519 | sequence_SO=chromosome | SO=protein_coding_gene | is_pseudo=false	0	53.933	31	15	28	15	519	55.1	7.03	80.32	15	0.894	-0.16	2.29722e-07	2675.8	2994.1	1.36	1.77	2662.8	2700.3	2637	2655.3	2606	2704.5	2688.8	2706.7	3058.6	2918.9	2978.1	2939.5	3010.3	3018.8	3037	2929	1	Methylthio [C77]
TGGT1_214950	High	IsMasterProtein	TGGT1_214950-t26_1-p1	transcript=TGGT1_214950-t26_1 | gene=TGGT1_214950 | organism=Toxoplasma_gondii_GT1 | gene_product=hypothetical protein | transcript_product=hypothetical protein | location=TGGT1_chrX:6501033-6502602(+) | protein_length=195 | sequence_SO=chromosome | SO=protein_coding_gene | is_pseudo=false	0	11.377	13	2	6	2	195	21.5	3.68	19.45	2	0.894	-0.16	0.00581261	529.2	592	6.15	5.05	496.6	544.8	462.4	542.4	516.9	543.8	486.5	541.8	533.9	596.4	541.2	576.3	590.3	605.8	593.8	614.3	1
TGGT1_214130	High	IsMasterProtein	TGGT1_214130-t26_1-p1	transcript=TGGT1_214130-t26_1 | gene=TGGT1_214130 | organism=Toxoplasma_gondii_GT1 | gene_product=hypothetical protein | transcript_product=hypothetical protein | location=TGGT1_chrX:5940374-5945290(+) | protein_length=1638 | sequence_SO=chromosome | SO=protein_coding_gene | is_pseudo=false	0	8.018	3	3	3	3	1638	176.3	9.8	4.38	3	0.895	-0.16	0.0626599	236.9	264.6	14.73	5.65	211.5	252.6	268.7	240.1	234.9	238.8	183.5	173.6	272.2	281.2	256.4	265.4	248.4	263.7	235.3	272.9	1
TGGT1_229440	High	IsMasterProtein	TGGT1_229440-t26_1-p1	transcript=TGGT1_229440-t26_1 | gene=TGGT1_229440 | organism=Toxoplasma_gondii_GT1 | gene_product=RING-type domain-containing protein [Source:UniProtKB/TrEMBL;Acc:S7V2M0] | transcript_product=zinc finger, C3HC4 type (RING finger) domain-containing protein | location=TGGT1_chrVIII:247794-256964(-) | protein_length=1203 | sequence_SO=chromosome | SO=protein_coding_gene | is_pseudo=false	0.009	2.906	1	1	1	1	1203	123.3	5.31	2.5	1	0.895	-0.16	0.097895	25.8	28.9	13.81	11.72	26.6	24.3	22.5	21.8	27.8	25.1	33	28.6	28.3	36.4	25.6	28.8	30.2	28.3	28.9	34.3	1
TGGT1_254710	High	IsMasterProtein	TGGT1_254710-t26_1-p1	transcript=TGGT1_254710-t26_1 | gene=TGGT1_254710 | organism=Toxoplasma_gondii_GT1 | gene_product=DUF676 domain-containing protein [Source:UniProtKB/TrEMBL;Acc:S7UN62] | transcript_product=serine esterase (DUF676) protein | location=TGGT1_chrIII:1873384-1883180(-) | protein_length=1565 | sequence_SO=chromosome | SO=protein_coding_gene | is_pseudo=false	0	15.724	4	6	6	6	1565	168.5	7.85	17.98	6	0.895	-0.16	0.00383174	223.7	249.9	3.35	4.58	224.1	243	221.2	227.6	223.3	219.5	220.1	226.2	241.1	258	248.3	250.9	222.7	253.9	248.8	256.2	1
TGGT1_259650	High	IsMasterProtein	TGGT1_259650-t26_1-p1	transcript=TGGT1_259650-t26_1 | gene=TGGT1_259650 | organism=Toxoplasma_gondii_GT1 | gene_product=hypothetical protein | transcript_product=hypothetical protein | location=TGGT1_chrVIIb:2705567-2708069(+) | protein_length=397 | sequence_SO=chromosome | SO=protein_coding_gene | is_pseudo=false	0	16.775	13	5	7	5	397	45.1	9.06	23.47	5	0.895	-0.16	0.147709	154	172.1	8.52	8.06	147.5	166.3	152.2	155.8	137.7	162.3	181.1	148.9	188.8	183.6	147.3	173.7	156.4	163.2	172.5	171.7	1
TGGT1_273660	High	IsMasterProtein	TGGT1_273660-t26_1-p1	transcript=TGGT1_273660-t26_1 | gene=TGGT1_273660 | organism=Toxoplasma_gondii_GT1 | gene_product=AP2/ERF domain-containing protein [Source:UniProtKB/TrEMBL;Acc:S7WJU8] | transcript_product=AP2 domain transcription factor AP2VIII-3 | location=TGGT1_chrVIII:3323793-3331330(-) | protein_length=2084 | sequence_SO=chromosome | SO=protein_coding_gene | is_pseudo=false	0.009	2.852	0	1	1	1	2084	215.8	6.13	2.26	1	0.895	-0.16	0.0440766	26.7	29.9	8.55	9.79	30.6	25.4	25.9	31.2	25.3	27.3	26.2	28.9	28.9	29.4	29.8	29.9	33.7	31.2	37.8	29.3	1
TGGT1_306550	High	IsMasterProtein	TGGT1_306550-t26_1-p1	transcript=TGGT1_306550-t26_1 | gene=TGGT1_306550 | organism=Toxoplasma_gondii_GT1 | gene_product=hypothetical protein | transcript_product=hypothetical protein | location=TGGT1_chrIX:5954211-5957858(-) | protein_length=1215 | sequence_SO=chromosome | SO=protein_coding_gene | is_pseudo=false	0.004	3.508	2	1	1	1	1215	133.8	6.73	2.92	1	0.895	-0.16	0.692765	7.9	8.9	23.52	18.55	6.3	10	7.4	7.3	4.7	9.7	9.6	8.5	9.6	8.9	9.6	8	6.2	10.1	6	8.8	1
TGGT1_228170	High	IsMasterProtein	TGGT1_228170-t26_1-p1	transcript=TGGT1_228170-t26_1 | gene=TGGT1_228170 | organism=Toxoplasma_gondii_GT1 | gene_product=Metallophos domain-containing protein [Source:UniProtKB/TrEMBL;Acc:S7UX86] | transcript_product=inner membrane complex protein IMC2A | location=TGGT1_chrX:431147-436956(-) | protein_length=1596 | sequence_SO=chromosome | SO=protein_coding_gene | is_pseudo=false	0	230.021	37	61	134	61	1596	182.2	5.94	373.16	61	0.896	-0.16	0.000547685	10658.1	11889.4	4.21	1.95	9976.4	10979.3	10267	10928.1	10394.8	11083.2	10253.2	11104.2	11793.6	12244.9	11843	12031.2	11530.8	11936	11633.8	12034.7	1
TGGT1_315210	High	IsMasterProtein	TGGT1_315210-t26_1-p1	transcript=TGGT1_315210-t26_1 | gene=TGGT1_315210 | organism=Toxoplasma_gondii_GT1 | gene_product=Putative rhoptry protein [Source:UniProtKB/TrEMBL;Acc:S7ULH8] | transcript_product=putative rhoptry protein | location=TGGT1_chrXI:4519390-4526736(-) | protein_length=1010 | sequence_SO=chromosome | SO=protein_coding_gene | is_pseudo=false	0	36.93	12	15	24	15	1010	115.8	7.72	48.93	15	0.896	-0.16	0.00235443	3285.7	3668	4.84	2.98	3175.6	3425.6	3093.9	3423.8	3093.5	3393.1	3181.7	3458.7	3738.2	3708.9	3530.3	3723.4	3500.9	3681.1	3471.4	3654.9	1
TGGT1_220250	High	IsMasterProtein	TGGT1_220250-t26_1-p1	transcript=TGGT1_220250-t26_1 | gene=TGGT1_220250 | organism=Toxoplasma_gondii_GT1 | gene_product=Nucleotide-sensitive chloride conductance regulator (ICln) protein [Source:UniProtKB/TrEMBL;Acc:S7UFY1] | transcript_product=Nucleotide-sensitive chloride conductance regulator (ICln) protein | location=TGGT1_chrV:144095-146690(-) | protein_length=206 | sequence_SO=chromosome | SO=protein_coding_gene | is_pseudo=false	0.001	5.905	14	2	4	1	206	22.2	4.26	12.45	2	0.897	-0.16	0.804301	23.1	25.8	43.68	27.28	41.7	20.3	21.9	24.4	46.8	18.8	49.9	19.8	26.9	19.5	24.7	22.6	36.1	33.6	36.7	17.8	1	Methylthio [C30]
TGGT1_245620	High	IsMasterProtein	TGGT1_245620-t26_1-p1	transcript=TGGT1_245620-t26_1 | gene=TGGT1_245620 | organism=Toxoplasma_gondii_GT1 | gene_product=Ubiquitin-like domain-containing protein [Source:UniProtKB/TrEMBL;Acc:A0A125YIT6] | transcript_product=ribosomal-ubiquitin protein RPS27A | location=TGGT1_chrXII:2372961-2375071(-) | protein_length=154 | sequence_SO=chromosome | SO=protein_coding_gene | is_pseudo=false	0.003	3.869	5	2	2	2	154	17.3	8.9	2.25	2	0.897	-0.16	0.137852	1009	1125.5	7.18	6.51	937.4	990.6	923.5	1016.1	1106.7	1122.6	1002	1067	1115.1	1139.6	1049.6	1015.9	1159.6	1136	974.1	1160.2	1
TGGT1_203630	High	IsMasterProtein	TGGT1_203630-t26_1-p1	transcript=TGGT1_203630-t26_1 | gene=TGGT1_203630 | organism=Toxoplasma_gondii_GT1 | gene_product=Ribosomal protein RPL44 [Source:UniProtKB/TrEMBL;Acc:A0A125YNY0] | transcript_product=ribosomal protein RPL44 | location=TGGT1_chrVIIa:2292915-2293974(-) | protein_length=105 | sequence_SO=chromosome | SO=protein_coding_gene | is_pseudo=false	0	18.173	29	5	17	5	105	12.1	10.56	49.98	5	0.898	-0.16	0.0012484	3594	4003.2	4.7	3.49	3367.1	3673.7	3516	3773.8	3446.4	3729.4	3418.5	3773.1	3880.4	4079.5	3933.4	4074.3	3909.3	4240.6	3820.5	4087.6	1
TGGT1_204050	High	IsMasterProtein	TGGT1_204050-t26_1-p1	transcript=TGGT1_204050-t26_1 | gene=TGGT1_204050 | organism=Toxoplasma_gondii_GT1 | gene_product=Peptidase_S8 domain-containing protein [Source:UniProtKB/TrEMBL;Acc:S7UVC6] | transcript_product=subtilisin SUB1 | location=TGGT1_chrVIIa:1932241-1938144(+) | protein_length=795 | sequence_SO=chromosome | SO=protein_coding_gene | is_pseudo=false	0	130.713	38	24	89	24	795	85	5.39	281.69	24	0.898	-0.16	0.219976	6797.5	7571.8	7.88	3.79	6660.3	7978.8	6679.5	7719.8	6713	6741.4	6854.2	7695	6918.1	7749.9	7292.5	7642.8	7753.7	7501.5	7430.7	7678.4	1	Methylthio [C256]
TGGT1_238050	High	IsMasterProtein	TGGT1_238050-t26_1-p1	transcript=TGGT1_238050-t26_1 | gene=TGGT1_238050 | organism=Toxoplasma_gondii_GT1 | gene_product=Nuclease and tudor domain-containing protein [Source:UniProtKB/TrEMBL;Acc:S7URW3] | transcript_product=nuclease and tudor domain-containing protein | location=TGGT1_chrVI:31087-39926(+) | protein_length=1024 | sequence_SO=chromosome | SO=protein_coding_gene | is_pseudo=false	0	165.127	39	41	92	40	1024	114.2	8.31	254.29	41	0.898	-0.16	5.31974e-10	9347.2	10414.5	0.87	0.68	9332.9	9296.3	9269.4	9356.4	9518.3	9338	9440	9411.4	10557.9	10356.1	10475.7	10373.4	10425.1	10444.8	10404	10342.4	1	Methylthio [C99; C344; C945; C1006]
TGGT1_219140	High	IsMasterProtein	TGGT1_219140-t26_1-p1	transcript=TGGT1_219140-t26_1 | gene=TGGT1_219140 | organism=Toxoplasma_gondii_GT1 | gene_product=EF1_GNE domain-containing protein [Source:UniProtKB/TrEMBL;Acc:A0A125YHV0] | transcript_product=EF-1 guanine nucleotide exchange domain-containing protein | location=TGGT1_chrXII:1048475-1050088(+) | protein_length=187 | sequence_SO=chromosome | SO=protein_coding_gene | is_pseudo=false	0	35.911	45	8	15	8	187	20.7	4.54	52.66	8	0.887	-0.17	0.000575703	1304	1470.5	5.41	2.35	1210.6	1318.9	1211.3	1376.4	1189.4	1299.1	1309	1343	1466.7	1465.2	1467.6	1517.4	1487.4	1541.6	1473.4	1428.7	1	Methylthio [C94]
TGGT1_227115	Low	IsMasterProtein	TGGT1_227115-t26_1-p1	transcript=TGGT1_227115-t26_1 | gene=TGGT1_227115 | organism=Toxoplasma_gondii_GT1 | gene_product=hypothetical protein | transcript_product=hypothetical protein | location=TGGT1_chrX:987838-992852(+) | protein_length=859 | sequence_SO=chromosome | SO=protein_coding_gene | is_pseudo=false	0.071	1.244	2	1	1	1	859	94.8	9.38	0	1	0.887	-0.17	0.352239	11.2	12.6	12.02	16.38	10.8	10	13.8	11.4	11	11.5	11.7	9.2	12.4	12.9	11.8	9.1	13.7	13.5	10	15.4	1
TGGT1_272660	High	IsMasterProtein	TGGT1_272660-t26_1-p1	transcript=TGGT1_272660-t26_1 | gene=TGGT1_272660 | organism=Toxoplasma_gondii_GT1 | gene_product=hypothetical protein | transcript_product=hypothetical protein | location=TGGT1_chrVIII:3808733-3810272(+) | protein_length=258 | sequence_SO=chromosome | SO=protein_coding_gene | is_pseudo=false	0	38.463	38	12	22	12	258	28	6.43	56.52	12	0.887	-0.17	0.00306254	1622.1	1828.9	6.22	4.38	1554.7	1692.4	1542.4	1737.2	1548.4	1720.7	1476.2	1697.3	1816.1	1841.8	1797.8	1958.4	1743.4	1906.1	1734.3	1904.4	1
TGGT1_281490	High	IsMasterProtein	TGGT1_281490-t26_1-p1	transcript=TGGT1_281490-t26_1 | gene=TGGT1_281490 | organism=Toxoplasma_gondii_GT1 | gene_product=Putative glutamine amidotransferase subunit pdxt [Source:UniProtKB/TrEMBL;Acc:A0A125YZ51] | transcript_product=putative glutamine amidotransferase subunit pdxt | location=TGGT1_chrVIIa:4051019-4054801(+) | protein_length=284 | sequence_SO=chromosome | SO=protein_coding_gene | is_pseudo=false	0	15.897	19	5	7	5	284	30.5	7.14	18.4	5	0.887	-0.17	0.00830791	218.7	246.6	5.78	4.29	240.4	217.8	229.2	211.8	219.6	217	233.2	200.2	256.5	225.2	241.5	244.5	234.6	254.7	249.6	248.7	1
TGGT1_309960A	High	IsMasterProtein	TGGT1_309960A-t26_1-p1	transcript=TGGT1_309960A-t26_1 | gene=TGGT1_309960A | organism=Toxoplasma_gondii_GT1 | gene_product=hypothetical protein | transcript_product=hypothetical protein | location=TGGT1_chrXI:899459-901392(+) | protein_length=644 | sequence_SO=chromosome | SO=protein_coding_gene | is_pseudo=false	0	14.157	8	6	6	6	644	69.9	9.83	12.56	6	0.888	-0.17	0.00488713	524.8	590.9	5.07	5.35	510	576.7	515.5	551.3	507.9	534.3	495.7	541.1	560.5	581.3	611	600.6	541.2	622.3	574.8	633.1	1
TGGT1_314810	High	IsMasterProtein	TGGT1_314810-t26_1-p1	transcript=TGGT1_314810-t26_1 | gene=TGGT1_314810 | organism=Toxoplasma_gondii_GT1 | gene_product=Ribosomal protein RPL7 [Source:UniProtKB/TrEMBL;Acc:A0A125YUF5] | transcript_product=ribosomal protein RPL7 | location=TGGT1_chrXI:4256933-4260657(+) | protein_length=258 | sequence_SO=chromosome | SO=protein_coding_gene | is_pseudo=false	0	64.704	33	10	52	10	258	30.1	10.36	121.26	10	0.888	-0.17	0.00219329	6000.8	6758.3	4.87	3.65	5890.8	6339.3	5922.3	6173.2	5605.2	6256.8	5545.4	6080.4	6760.5	6400.3	6413	6811.6	6256.5	6882.6	6756.1	6836.3	1
TGGT1_234390	High	IsMasterProtein	TGGT1_234390-t26_1-p1	transcript=TGGT1_234390-t26_1 | gene=TGGT1_234390 | organism=Toxoplasma_gondii_GT1 | gene_product=hypothetical protein | transcript_product=hypothetical protein | location=TGGT1_chrX:4229816-4231984(+) | protein_length=425 | sequence_SO=chromosome | SO=protein_coding_gene | is_pseudo=false	0	8.283	8	3	5	3	425	45.8	9.79	8.85	3	0.889	-0.17	0.0192195	140.6	158.3	7.12	6.31	128	142	119.3	140	136	150.8	141.2	143.1	160.7	160.7	138.6	148	142.9	162.3	164.3	155.9	1
TGGT1_251550	High	IsMasterProtein	TGGT1_251550-t26_1-p1	transcript=TGGT1_251550-t26_1 | gene=TGGT1_251550 | organism=Toxoplasma_gondii_GT1 | gene_product=ACB domain-containing protein [Source:UniProtKB/TrEMBL;Acc:A0A125YSH3] | transcript_product=acyl-coa-binding protein | location=TGGT1_chrXII:5375924-5376869(-) | protein_length=95 | sequence_SO=chromosome | SO=protein_coding_gene | is_pseudo=false	0	11.252	35	4	6	4	95	10.8	8.07	12.77	4	0.889	-0.17	0.00102819	395.8	445.3	5.61	4.47	359.9	392.9	423.5	386	367.7	406.5	398.7	415.3	435.4	445.6	425.1	478.7	441.2	465.5	445.1	479.4	1
TGGT1_217570	High	IsMasterProtein	TGGT1_217570-t26_1-p1	transcript=TGGT1_217570-t26_1 | gene=TGGT1_217570 | organism=Toxoplasma_gondii_GT1 | gene_product=Ribosomal protein RPS27 [Source:UniProtKB/TrEMBL;Acc:S7WHM0] | transcript_product=ribosomal protein RPS27 | location=TGGT1_chrXII:1851792-1853599(+) | protein_length=151 | sequence_SO=chromosome | SO=protein_coding_gene | is_pseudo=false	0.003	4.206	13	2	2	2	151	16.9	9.31	4.37	2	0.89	-0.17	0.935737	192.6	216.3	25.32	16.37	278.1	159.8	213.9	173.4	250	164.6	291.3	170.3	221.8	169.8	224.1	173.2	270.3	241.5	211	186.4	1	Methylthio [C144]
TGGT1_220350	High	IsMasterProtein	TGGT1_220350-t26_1-p1	transcript=TGGT1_220350-t26_1 | gene=TGGT1_220350 | organism=Toxoplasma_gondii_GT1 | gene_product=AA_TRNA_LIGASE_II domain-containing protein [Source:UniProtKB/TrEMBL;Acc:S7VPG7] | transcript_product=tRNA ligases class II (D, K and N) domain-containing protein | location=TGGT1_chrV:213778-219673(+) | protein_length=1170 | sequence_SO=chromosome | SO=protein_coding_gene | is_pseudo=false	0	9.413	5	4	5	4	1170	127.2	9.22	11.06	4	0.89	-0.17	0.0429868	359.4	403.7	8.68	5.89	361.9	421.2	344.4	377.5	348.9	392.6	318.1	356.8	400.5	374.7	406.9	433	372.4	434.2	395.9	421.1	1
TGGT1_236000	High	IsMasterProtein	TGGT1_236000-t26_1-p1	transcript=TGGT1_236000-t26_1 | gene=TGGT1_236000 | organism=Toxoplasma_gondii_GT1 | gene_product=2Fe-2S ferredoxin-type domain-containing protein [Source:UniProtKB/TrEMBL;Acc:S7UQQ4] | transcript_product=putative ferredoxin | location=TGGT1_chrX:5123510-5126856(+) | protein_length=317 | sequence_SO=chromosome | SO=protein_coding_gene | is_pseudo=false	0.001	6.609	9	2	2	2	317	33.2	5.91	7.23	2	0.89	-0.17	0.216972	8.7	9.7	23.59	20.22	9.4	8.9	5.3	11.5	6.9	6.5	8.7	8.6	12.5	7.1	11.1	11.6	8.2	8.5	8.6	11.6	1
TGGT1_237830	Medium	IsMasterProtein	TGGT1_237830-t26_1-p1	transcript=TGGT1_237830-t26_1 | gene=TGGT1_237830 | organism=Toxoplasma_gondii_GT1 | gene_product=POLAc domain-containing protein [Source:UniProtKB/TrEMBL;Acc:S7UHI1] | transcript_product=DNA polymerase I domain-containing protein | location=TGGT1_chrIV:2418463-2429686(+) | protein_length=1580 | sequence_SO=chromosome | SO=protein_coding_gene | is_pseudo=false	0.014	2.414	1	1	1	1	1580	170.3	8.22	0	1	0.89	-0.17	0.762526	14.1	15.9	14.15	19.56	15.3	18.9	17.7	13.8	13.4	13.8	13.2	14.5	19.3	16.7	11.6	20.1	14.2	17.1	15.1	12.2	1
TGGT1_255450	High	IsMasterProtein	TGGT1_255450-t26_1-p1	transcript=TGGT1_255450-t26_1 | gene=TGGT1_255450 | organism=Toxoplasma_gondii_GT1 | gene_product=hypothetical protein | transcript_product=hypothetical protein | location=TGGT1_chrVIIb:4723734-4728848(+) | protein_length=625 | sequence_SO=chromosome | SO=protein_coding_gene | is_pseudo=false	0	22.492	10	7	8	7	625	68.3	6.76	25.09	7	0.89	-0.17	7.54957e-05	708.2	795.3	2.55	3.07	705	709.3	707.1	746.1	726.6	692.2	690.5	710.2	801.6	785.7	806	759.7	797.1	824.9	793.6	751.1	1
TGGT1_211040	High	IsMasterProtein	TGGT1_211040-t26_1-p1	transcript=TGGT1_211040-t26_1 | gene=TGGT1_211040 | organism=Toxoplasma_gondii_GT1 | gene_product=Protein transport protein Sec61 subunit beta [Source:UniProtKB/TrEMBL;Acc:A0A125YP58] | transcript_product=Sec61beta family protein | location=TGGT1_chrIV:1885778-1887505(+) | protein_length=99 | sequence_SO=chromosome | SO=protein_coding_gene | is_pseudo=false	0	18.358	44	4	18	4	99	10.1	10.87	40.76	4	0.891	-0.17	3.38012e-05	1095.9	1230.5	2.87	1.52	1080.8	1074.3	1132.1	1115.8	1078	1057.8	1147.8	1111.3	1213.1	1229	1251.7	1201.7	1233.2	1231.9	1249.2	1205.8	1
TGGT1_225150	High	IsMasterProtein	TGGT1_225150-t26_1-p1	transcript=TGGT1_225150-t26_1 | gene=TGGT1_225150 | organism=Toxoplasma_gondii_GT1 | gene_product=hypothetical protein | transcript_product=hypothetical protein | location=TGGT1_chrX:2357556-2361015(+) | protein_length=691 | sequence_SO=chromosome | SO=protein_coding_gene | is_pseudo=false	0	35.525	20	11	19	11	691	76.8	9.47	46.45	11	0.891	-0.17	6.87738e-07	1302.7	1461.5	0.98	1.85	1282.1	1311	1296.2	1309.3	1290.9	1311.2	1293.9	1319.2	1483.4	1477.1	1446.4	1459.6	1463.4	1423.2	1434.2	1505.4	1
TGGT1_282150	High	IsMasterProtein	TGGT1_282150-t26_1-p1	transcript=TGGT1_282150-t26_1 | gene=TGGT1_282150 | organism=Toxoplasma_gondii_GT1 | gene_product=hypothetical protein | transcript_product=hypothetical protein | location=TGGT1_chrVIIa:4306901-4317324(+) | protein_length=891 | sequence_SO=chromosome | SO=protein_coding_gene | is_pseudo=false	0.003	4.008	2	1	1	1	891	98.4	5.03	4.87	1	0.891	-0.17	0.650698	9.7	10.9	31.43	23.14	17.6	7.4	10	11.8	9.7	9.7	8.9	7.8	15.6	9.2	10	8.4	8.4	12	13.5	11.8	1
TGGT1_319930	High	IsMasterProtein	TGGT1_319930-t26_1-p1	transcript=TGGT1_319930-t26_1 | gene=TGGT1_319930 | organism=Toxoplasma_gondii_GT1 | gene_product=hypothetical protein | transcript_product=hypothetical protein | location=TGGT1_chrIV:591656-600022(-) | protein_length=1134 | sequence_SO=chromosome | SO=protein_coding_gene | is_pseudo=false	0	17.632	7	5	5	5	1134	121.3	4.75	14.35	5	0.891	-0.17	0.0395644	88	98.7	8.25	7.5	95	82.9	87.5	82.3	74.8	97.1	88.4	90.1	93.9	91.9	99	100.9	98.4	108.8	103.9	85.3	1
TGGT1_232280	High	IsMasterProtein	TGGT1_232280-t26_1-p1	transcript=TGGT1_232280-t26_1 | gene=TGGT1_232280 | organism=Toxoplasma_gondii_GT1 | gene_product=IMP2_N domain-containing protein [Source:UniProtKB/TrEMBL;Acc:S7WBN4] | transcript_product=hypothetical protein | location=TGGT1_chrVIII:1988375-1990326(+) | protein_length=275 | sequence_SO=chromosome | SO=protein_coding_gene | is_pseudo=false	0	53.395	46	14	36	13	275	30.1	6.11	86.77	14	0.892	-0.17	0.000575057	2775.9	3112.6	4.09	1.77	2701	2943.6	2725.5	2877.2	2700.9	2922.8	2644.8	2827.3	3155.3	3057.2	3046.7	3115.2	3068.6	3132.7	3110	3211.3	1
TGGT1_266010	High	IsMasterProtein	TGGT1_266010-t26_1-p1	transcript=TGGT1_266010-t26_1 | gene=TGGT1_266010 | organism=Toxoplasma_gondii_GT1 | gene_product=PI3K/PI4K domain-containing protein [Source:UniProtKB/TrEMBL;Acc:S7UHW0] | transcript_product=phosphatidylinositol 3- and 4-kinase | location=TGGT1_chrIX:1173283-1210213(+) | protein_length=8881 | sequence_SO=chromosome | SO=protein_coding_gene | is_pseudo=false	0.001	5.504	0	2	2	1	8881	964.9	6.87	4.63	2	0.892	-0.17	0.47196	6.4	7.2	22.12	28.44	4.8	6.8	6.5	8	9.5	5.5	6	6.3	11.7	4.4	9.5	6.9	6.6	8.6	6.6	7.4	1
TGGT1_289760	High	IsMasterProtein	TGGT1_289760-t26_1-p1	transcript=TGGT1_289760-t26_1 | gene=TGGT1_289760 | organism=Toxoplasma_gondii_GT1 | gene_product=hypothetical protein | transcript_product=hypothetical protein | location=TGGT1_chrIX:3239408-3242116(-) | protein_length=902 | sequence_SO=chromosome | SO=protein_coding_gene | is_pseudo=false	0	11.869	7	3	4	3	902	96.4	8.4	10.25	3	0.892	-0.17	0.489596	16.7	18.8	16.34	14.86	17.1	20.8	15.5	14.2	15	16.4	19.5	22	18.9	14.9	21.5	22	18.7	15	18.7	21.8	1
TGGT1_305010	High	IsMasterProtein	TGGT1_305010-t26_1-p1	transcript=TGGT1_305010-t26_1 | gene=TGGT1_305010 | organism=Toxoplasma_gondii_GT1 | gene_product=RRM domain-containing protein [Source:UniProtKB/TrEMBL;Acc:A0A125YXZ7] | transcript_product=putative pre-mRNA branch site protein p14 | location=TGGT1_chrIX:4941195-4942478(-) | protein_length=156 | sequence_SO=chromosome | SO=protein_coding_gene | is_pseudo=false	0	9.503	18	3	4	3	156	17.2	9.94	8.7	3	0.892	-0.17	0.00677297	313.9	352	2.84	5.41	319.3	302.2	302.7	306.8	328.2	312.4	316.8	315.3	357.3	334.1	363.2	355.6	357.4	334.1	348.3	307.2	1
TGGT1_211290	High	IsMasterProtein	TGGT1_211290-t26_1-p1	transcript=TGGT1_211290-t26_1 | gene=TGGT1_211290 | organism=Toxoplasma_gondii_GT1 | gene_product=Rhoptry protein ROP15 [Source:UniProtKB/TrEMBL;Acc:S7UKJ6] | transcript_product=rhoptry protein ROP15 | location=TGGT1_chrIV:1780392-1782862(-) | protein_length=333 | sequence_SO=chromosome | SO=protein_coding_gene | is_pseudo=false	0	54.015	34	12	31	12	333	36.6	8.7	92.35	12	0.88	-0.18	0.00108059	2758.6	3133.7	5.12	2.05	2617.5	2891.5	2701.4	2817	2670.4	2941.8	2556.3	2873.7	3081.8	3031.6	3051.3	3118.9	3151.9	3202.7	3148.5	3198.9	1
TGGT1_265460	High	IsMasterProtein	TGGT1_265460-t26_1-p1	transcript=TGGT1_265460-t26_1 | gene=TGGT1_265460 | organism=Toxoplasma_gondii_GT1 | gene_product=hypothetical protein | transcript_product=hypothetical protein | location=TGGT1_chrIX:1355045-1357966(-) | protein_length=521 | sequence_SO=chromosome | SO=protein_coding_gene | is_pseudo=false	0.001	5.723	6	2	2	2	521	53.7	7.71	2.68	2	0.88	-0.18	0.000951154	96.4	109.5	5.12	5.88	98.1	99.4	89.2	96.5	100.8	86.9	94.9	96.2	113.2	110	105.2	109	102	113.2	107.9	123.7	1
TGGT1_294380	High	IsMasterProtein	TGGT1_294380-t26_1-p1	transcript=TGGT1_294380-t26_1 | gene=TGGT1_294380 | organism=Toxoplasma_gondii_GT1 | gene_product=C2H2-type domain-containing protein [Source:UniProtKB/TrEMBL;Acc:S7UIK8] | transcript_product=PP-loop domain-containing protein | location=TGGT1_chrIa:845725-857336(+) | protein_length=1698 | sequence_SO=chromosome | SO=protein_coding_gene | is_pseudo=false	0	7.822	2	3	3	3	1698	184.4	7.02	4.76	3	0.88	-0.18	0.0789508	62.1	70.6	7.08	11.1	57	64.1	65	63.4	56.8	53.7	60.7	64.4	74.6	59.5	69.3	76.1	54.9	67.7	71.8	74	1
TGGT1_290980	High	IsMasterProtein	TGGT1_290980-t26_1-p1	transcript=TGGT1_290980-t26_1 | gene=TGGT1_290980 | organism=Toxoplasma_gondii_GT1 | gene_product=Aminotran_1_2 domain-containing protein [Source:UniProtKB/TrEMBL;Acc:A0A125YFY9] | transcript_product=putative glycine C-acetyltransferase | location=TGGT1_chrIX:3815266-3817238(-) | protein_length=571 | sequence_SO=chromosome | SO=protein_coding_gene | is_pseudo=false	0	26.228	16	8	9	7	571	63.6	8.68	28.6	8	0.881	-0.18	0.0028887	502.7	570.3	5.11	5.93	516.3	479.4	505.2	500.6	559.9	477.6	504.8	496.2	587.5	528.9	639	565.4	564.6	581.9	575.3	536.3	1
TGGT1_313680	High	IsMasterProtein	TGGT1_313680-t26_1-p1	transcript=TGGT1_313680-t26_1 | gene=TGGT1_313680 | organism=Toxoplasma_gondii_GT1 | gene_product=hypothetical protein | transcript_product=hypothetical protein | location=TGGT1_chrXI:3567426-3571539(+) | protein_length=498 | sequence_SO=chromosome | SO=protein_coding_gene | is_pseudo=false	0.001	5.518	5	2	2	2	498	52.2	8.56	3.35	2	0.881	-0.18	0.0040309	279.8	317.5	7.14	3.52	296.3	278.4	251.6	255.2	284.8	281.2	269.2	310.8	316.5	340.1	318.5	306.3	319.9	303.7	316.2	324.3	1
TGGT1_315470	High	IsMasterProtein	TGGT1_315470-t26_1-p1	transcript=TGGT1_315470-t26_1 | gene=TGGT1_315470 | organism=Toxoplasma_gondii_GT1 | gene_product=hypothetical protein | transcript_product=hypothetical protein | location=TGGT1_chrXI:4680568-4685273(-) | protein_length=1278 | sequence_SO=chromosome | SO=protein_coding_gene | is_pseudo=false	0.008	2.918	1	1	1	1	1278	135.7	8.07	2.11	1	0.881	-0.18	0.101533	38.7	43.9	10.87	12.09	42.8	38.5	32.4	37.1	39.4	38.8	37.9	47	36.7	49	42	51.9	39.4	50.5	44.4	43.4	1
TGGT1_212075	Low	IsMasterProtein	TGGT1_212075-t26_1-p1	transcript=TGGT1_212075-t26_1 | gene=TGGT1_212075 | organism=Toxoplasma_gondii_GT1 | gene_product=hypothetical protein | transcript_product=hypothetical protein | location=TGGT1_chrX:3986464-3989565(-) | protein_length=486 | sequence_SO=chromosome | SO=protein_coding_gene | is_pseudo=false	0.058	1.34	3	1	1	1	486	58.9	7.42	0	1	0.882	-0.18	0.294195	46.3	52.5	14.7	11.36	32.9	55.6	48.9	46.8	45.7	50.4	40.9	45.8	55.6	39.2	50.5	53	44.7	53.4	52	55.6	1
TGGT1_275410	High	IsMasterProtein	TGGT1_275410-t26_1-p1	transcript=TGGT1_275410-t26_1 | gene=TGGT1_275410 | organism=Toxoplasma_gondii_GT1 | gene_product=Proteasome/cyclosome repeat-containing protein [Source:UniProtKB/TrEMBL;Acc:S7UQV9] | transcript_product=Proteasome/cyclosome repeat-containing protein | location=TGGT1_chrX:7109916-7121216(+) | protein_length=3187 | sequence_SO=chromosome | SO=protein_coding_gene | is_pseudo=false	0	11.501	2	6	6	5	3187	346.6	8.12	2.14	6	0.882	-0.18	0.641877	91.3	103.5	9.64	10.88	105.7	87.6	112.3	88.9	93.5	91.4	91.2	87.9	103.7	78.2	93.9	105.7	87.8	107.6	106.9	103.4	1
TGGT1_297400	High	IsMasterProtein	TGGT1_297400-t26_1-p1	transcript=TGGT1_297400-t26_1 | gene=TGGT1_297400 | organism=Toxoplasma_gondii_GT1 | gene_product=hypothetical protein | transcript_product=hypothetical protein | location=TGGT1_chrII:1724989-1728872(+) | protein_length=417 | sequence_SO=chromosome | SO=protein_coding_gene | is_pseudo=false	0	10.213	8	3	4	3	417	46.5	6.06	10.8	3	0.882	-0.18	0.00481348	206.4	233.9	6.52	4.29	191.9	229.6	199.8	212.2	188.2	204.2	208.6	216.4	239.9	229.4	219.9	237	218.1	239.9	230.8	246.4	1
TGGT1_200250	High	IsMasterProtein	TGGT1_200250-t26_1-p1	transcript=TGGT1_200250-t26_1 | gene=TGGT1_200250 | organism=Toxoplasma_gondii_GT1 | gene_product=Microneme protein MIC17A [Source:UniProtKB/TrEMBL;Acc:S7UGM9] | transcript_product=microneme protein MIC17A | location=AAQM03000392:1804-2859(+) | protein_length=351 | sequence_SO=contig | SO=protein_coding_gene | is_pseudo=false	0	37.346	27	10	22	10	351	38.8	8.27	51.88	10	0.883	-0.18	1.88976e-05	2106.1	2384.1	3.11	3.03	2019.6	2119.5	2092.8	2168.9	2091.5	2173.5	2005.6	2164.2	2467.6	2361.7	2454.1	2383.9	2263.8	2384.4	2492.9	2381.5	1	Methylthio [C79]
TGGT1_200460	High	IsMasterProtein	TGGT1_200460-t26_1-p1	transcript=TGGT1_200460-t26_1 | gene=TGGT1_200460 | organism=Toxoplasma_gondii_GT1 | gene_product=hypothetical protein | transcript_product=hypothetical protein | location=TGGT1_chrVIII:6876799-6882770(-) | protein_length=436 | sequence_SO=chromosome | SO=protein_coding_gene | is_pseudo=false	0	15.03	13	4	5	4	436	48.5	6.95	14.6	4	0.883	-0.18	0.168305	187.9	212.7	9.16	4.9	232.6	186.9	211.2	206.8	178.7	188.6	186.4	187.1	211	216.6	216.8	211.1	220.4	214.4	208.7	187	1
TGGT1_211680	High	IsMasterProtein	TGGT1_211680-t26_1-p1	transcript=TGGT1_211680-t26_1 | gene=TGGT1_211680 | organism=Toxoplasma_gondii_GT1 | gene_product=Protein disulfide-isomerase [Source:UniProtKB/TrEMBL;Acc:A0A125YQI9] | transcript_product=protein disulfide isomerase | location=TGGT1_chrIV:1556190-1558014(+) | protein_length=471 | sequence_SO=chromosome | SO=protein_coding_gene | is_pseudo=false	0	148.697	56	32	150	31	471	52.8	5.22	398.29	32	0.883	-0.18	0.000484833	17857.1	20215.2	4.48	2.15	16834.5	18332.2	17234.5	18560.2	17394.3	18773.3	17211.4	18797.1	19869.9	20690.7	19611.3	20037.4	20394.6	20554.8	19682.1	20614.2	1	Methylthio [C249]
TGGT1_214220	High	IsMasterProtein	TGGT1_214220-t26_1-p1	transcript=TGGT1_214220-t26_1 | gene=TGGT1_214220 | organism=Toxoplasma_gondii_GT1 | gene_product=hypothetical protein | transcript_product=hypothetical protein | location=TGGT1_chrX:6010193-6012510(+) | protein_length=212 | sequence_SO=chromosome | SO=protein_coding_gene | is_pseudo=false	0	20.221	15	4	13	4	212	23.4	9.83	47.81	4	0.883	-0.18	0.279691	1815.8	2056.1	10.46	11.42	1821.7	2154.7	1699.9	2101.9	1660.1	1781.4	1809.8	2107.1	1764.4	2320	1844.2	2227.4	1949.5	2168.5	1816.2	2327.8	1
TGGT1_217830	Medium	IsMasterProtein	TGGT1_217830-t26_1-p1	transcript=TGGT1_217830-t26_1 | gene=TGGT1_217830 | organism=Toxoplasma_gondii_GT1 | gene_product=hypothetical protein | transcript_product=hypothetical protein | location=TGGT1_chrXII:2095805-2105329(-) | protein_length=1917 | sequence_SO=chromosome | SO=protein_coding_gene | is_pseudo=false	0.04	1.52	1	1	1	1	1917	202.9	7.85	1.67	1	0.883	-0.18	0.514887	15	17	20.49	19.44	10	15	13.2	18.6	15	18.5	11.8	15.2	18	10.5	20.2	17.1	16.9	16.3	12.6	17.9	1
TGGT1_220610	High	IsMasterProtein	TGGT1_220610-t26_1-p1	transcript=TGGT1_220610-t26_1 | gene=TGGT1_220610 | organism=Toxoplasma_gondii_GT1 | gene_product=PPM-type phosphatase domain-containing protein [Source:UniProtKB/TrEMBL;Acc:S7UH67] | transcript_product=protein phosphatase 2C domain-containing protein | location=TGGT1_chrV:387984-391883(-) | protein_length=548 | sequence_SO=chromosome | SO=protein_coding_gene | is_pseudo=false	0	14.14	8	5	7	5	548	58.1	6.15	21.02	5	0.883	-0.18	0.001508	633.6	717.4	3.67	5.68	618	654.6	627.4	640	609.9	668.5	619.2	669.2	795	688.5	708.7	726.2	676.7	734.1	771	695.9	1
TGGT1_267560	High	IsMasterProtein	TGGT1_267560-t26_1-p1	transcript=TGGT1_267560-t26_1 | gene=TGGT1_267560 | organism=Toxoplasma_gondii_GT1 | gene_product=Folate-binding protein YgfZ protein [Source:UniProtKB/TrEMBL;Acc:S7VQ54] | transcript_product=folate-binding protein YgfZ protein | location=TGGT1_chrIX:403318-409264(+) | protein_length=1410 | sequence_SO=chromosome | SO=protein_coding_gene | is_pseudo=false	0	34.98	10	11	13	11	1410	153	8.24	41.57	11	0.883	-0.18	0.00562346	546	618.1	4	5.42	544.2	567.5	535.6	546.7	544.6	596.2	545.4	586	639	642.8	662.3	645.1	590.5	597.9	573	588	1
TGGT1_295080	High	IsMasterProtein	TGGT1_295080-t26_1-p1	transcript=TGGT1_295080-t26_1 | gene=TGGT1_295080 | organism=Toxoplasma_gondii_GT1 | gene_product=hypothetical protein | transcript_product=hypothetical protein | location=TGGT1_chrIa:1372425-1374339(+) | protein_length=232 | sequence_SO=chromosome | SO=protein_coding_gene | is_pseudo=false	0.009	2.888	6	1	1	1	232	25.1	9.45	0	1	0.883	-0.18	0.227504	23.3	26.4	21.07	17.03	19.9	25.5	21.2	26.8	17.1	26	16.7	29.7	29.7	24.3	21.6	33.5	25.8	20.5	31	26.9	1
TGGT1_222270	High	IsMasterProtein	TGGT1_222270-t26_1-p1	transcript=TGGT1_222270-t26_1 | gene=TGGT1_222270 | organism=Toxoplasma_gondii_GT1 | gene_product=hypothetical protein | transcript_product=hypothetical protein | location=TGGT1_chrII:987896-990436(+) | protein_length=387 | sequence_SO=chromosome | SO=protein_coding_gene | is_pseudo=false	0	15.316	14	4	7	4	387	41.6	6.79	20.64	4	0.885	-0.18	0.0483701	322.4	364.2	8.83	14.74	322.7	352.6	329.2	312.9	276.5	322.2	273.4	337.5	468.5	327	333.1	361.1	315.9	382.1	444.3	367.4	1
TGGT1_276190	High	IsMasterProtein	TGGT1_276190-t26_1-p1	transcript=TGGT1_276190-t26_1 | gene=TGGT1_276190 | organism=Toxoplasma_gondii_GT1 | gene_product=hypothetical protein | transcript_product=hypothetical protein | location=TGGT1_chrIII:53312-57483(-) | protein_length=510 | sequence_SO=chromosome | SO=protein_coding_gene | is_pseudo=false	0.003	4.784	3	2	2	2	510	54.7	8.19	4.33	2	0.885	-0.18	0.140666	247.2	279.3	4.56	12.62	259.4	242.5	240.7	231.8	257	234.3	259.6	251.9	309.4	286.5	326.2	272.3	290.5	241.6	240.1	231.4	1
TGGT1_232260	High	IsMasterProtein	TGGT1_232260-t26_1-p1	transcript=TGGT1_232260-t26_1 | gene=TGGT1_232260 | organism=Toxoplasma_gondii_GT1 | gene_product=hypothetical protein | transcript_product=hypothetical protein | location=TGGT1_chrVIII:1978812-1980484(-) | protein_length=306 | sequence_SO=chromosome | SO=protein_coding_gene | is_pseudo=false	0.001	5.931	4	1	2	1	306	32.3	7.96	4.56	1	0.886	-0.18	0.292781	19.8	22.4	17.34	18.09	19.3	21.1	20.4	18.7	22.6	28.8	18.8	17.1	31.2	21.7	18.1	20.4	20.9	23.1	25.8	27.1	1
TGGT1_312905	Low	IsMasterProtein	TGGT1_312905-t26_1-p1	transcript=TGGT1_312905-t26_1 | gene=TGGT1_312905 | organism=Toxoplasma_gondii_GT1 | gene_product=CLP1_P domain-containing protein [Source:UniProtKB/TrEMBL;Acc:S7UTM1] | transcript_product=hypothetical protein | location=TGGT1_chrXI:2936206-2949180(+) | protein_length=2440 | sequence_SO=chromosome | SO=protein_coding_gene | is_pseudo=false	0.058	1.339	0	1	1	1	2440	261.6	7.99	0	1	0.874	-0.19	0.148608	29.6	33.9	10.17	17.45	25.9	33.1	29.4	29.1	24.2	32.2	29.7	30.4	38	29	28.1	43.5	27.5	37.4	30.6	38.1	1
TGGT1_297960A	High	IsMasterProtein	TGGT1_297960A-t26_1-p1	transcript=TGGT1_297960A-t26_1 | gene=TGGT1_297960A | organism=Toxoplasma_gondii_GT1 | gene_product=Rhoptry neck protein RON6 [Source:UniProtKB/TrEMBL;Acc:S7UKR5] | transcript_product=rhoptry neck protein RON6 | location=TGGT1_chrII:2113619-2118718(-) | protein_length=1510 | sequence_SO=chromosome | SO=protein_coding_gene | is_pseudo=false	0	83.919	35	25	39	24	1510	157.6	4.65	69.6	25	0.875	-0.19	0.00181915	1841.3	2103.7	6.25	3.66	1704.2	1952.6	1713.7	1953.5	1769.1	1916.4	1734.9	1942.7	2037.3	2195.8	2086.5	2098.4	2109.1	2189.7	1960.9	2124.9	1
TGGT1_300040	High	IsMasterProtein	TGGT1_300040-t26_1-p1	transcript=TGGT1_300040-t26_1 | gene=TGGT1_300040 | organism=Toxoplasma_gondii_GT1 | gene_product=UBIQUITIN_CONJUGAT_2 domain-containing protein [Source:UniProtKB/TrEMBL;Acc:A0A125YU09] | transcript_product=ubiquitin-conjugating enzyme subfamily protein | location=TGGT1_chrXII:215504-217980(-) | protein_length=240 | sequence_SO=chromosome | SO=protein_coding_gene | is_pseudo=false	0.001	7.213	4	1	2	1	240	26.3	4.74	6.85	1	0.875	-0.19	0.0308129	152	173.8	5.09	9.19	151.3	149.2	166.4	152.8	148.6	140.9	156.3	160.2	200.5	160.6	182	175.9	170.7	145.4	173.1	174.6	1
TGGT1_312270	High	IsMasterProtein	TGGT1_312270-t26_1-p1	transcript=TGGT1_312270-t26_1 | gene=TGGT1_312270 | organism=Toxoplasma_gondii_GT1 | gene_product=Rhoptry protein ROP13 [Source:UniProtKB/TrEMBL;Acc:A0A125YQ57] | transcript_product=rhoptry protein ROP13 | location=TGGT1_chrXI:2519556-2520758(-) | protein_length=400 | sequence_SO=chromosome | SO=protein_coding_gene | is_pseudo=false	0	33.063	30	9	23	9	400	44.7	9.22	90.5	9	0.875	-0.19	2.95072e-06	2727.6	3115.9	2.58	1.21	2545.3	2743.2	2673.6	2748.1	2736.8	2718.5	2662.8	2745.3	3056.5	3193	3115.1	3128.9	3102.9	3111.4	3129	3116.6	1
TGGT1_316200	High	IsMasterProtein	TGGT1_316200-t26_1-p1	transcript=TGGT1_316200-t26_1 | gene=TGGT1_316200 | organism=Toxoplasma_gondii_GT1 | gene_product=Phosphoglycerate mutase family protein [Source:UniProtKB/TrEMBL;Acc:S7UM57] | transcript_product=phosphoglycerate mutase family protein | location=TGGT1_chrXI:5126229-5130526(-) | protein_length=555 | sequence_SO=chromosome | SO=protein_coding_gene | is_pseudo=false	0.002	5.052	4	2	2	2	555	60.8	8.79	3.85	2	0.875	-0.19	0.046447	46.9	53.6	13.22	5.23	54.9	52.7	51.1	44	41.7	46.8	36.1	47	58.1	50.3	54.1	53	52	52.5	55	58.2	1
TGGT1_320160B	High	IsMasterProtein	TGGT1_320160B-t26_1-p1	transcript=TGGT1_320160B-t26_1 | gene=TGGT1_320160B | organism=Toxoplasma_gondii_GT1 | gene_product=hypothetical protein | transcript_product=hypothetical protein | location=TGGT1_chrIV:404778-406716(+) | protein_length=378 | sequence_SO=chromosome | SO=protein_coding_gene | is_pseudo=false	0.001	5.563	5	2	2	2	378	41.8	9.77	5.38	2	0.875	-0.19	0.290279	179.4	205	6.23	10.15	182.6	197.3	173	176.2	172.1	188.7	168.1	196.6	205.1	184.7	168	213.3	162.8	206	204.9	209	1
TGGT1_229010	High	IsMasterProtein	TGGT1_229010-t26_1-p1	transcript=TGGT1_229010-t26_1 | gene=TGGT1_229010 | organism=Toxoplasma_gondii_GT1 | gene_product=Rhoptry neck protein RON4 [Source:UniProtKB/TrEMBL;Acc:S7WIC1] | transcript_product=rhoptry neck protein RON4 | location=TGGT1_chrVIII:18238-24970(+) | protein_length=984 | sequence_SO=chromosome | SO=protein_coding_gene | is_pseudo=false	0	113.059	45	27	63	27	984	107.3	6.46	188.59	27	0.876	-0.19	2.3614e-05	5190.1	5923.7	3.35	2.03	5009.6	5316.1	5012.5	5448.6	5107.4	5274.2	5007.7	5323.5	5962.1	5927	5832.2	6055.1	5660.3	5920.4	5889.5	5997.9	1
TGGT1_227350	High	IsMasterProtein	TGGT1_227350-t26_1-p1	transcript=TGGT1_227350-t26_1 | gene=TGGT1_227350 | organism=Toxoplasma_gondii_GT1 | gene_product=SSD domain-containing protein [Source:UniProtKB/TrEMBL;Acc:S7UXK7] | transcript_product=hypothetical protein | location=TGGT1_chrX:907213-919338(+) | protein_length=2489 | sequence_SO=chromosome | SO=protein_coding_gene | is_pseudo=false	0.001	6.237	1	2	2	2	2489	269.9	7.01	6	2	0.877	-0.19	0.0756884	64.1	73.1	12.48	7.71	55.7	65.6	59.9	73.3	66.6	76.3	53.4	62.6	74.4	70.4	60.9	78	73.3	72.5	72.9	79.4	1
TGGT1_233710	High	IsMasterProtein	TGGT1_233710-t26_1-p1	transcript=TGGT1_233710-t26_1 | gene=TGGT1_233710 | organism=Toxoplasma_gondii_GT1 | gene_product=Inorganic anion transporter, sulfate permease (SulP) family protein [Source:UniProtKB/TrEMBL;Acc:S7V3U4] | transcript_product=inorganic anion transporter, sulfate permease (SulP) family protein | location=TGGT1_chrVIII:2731831-2741058(+) | protein_length=1490 | sequence_SO=chromosome | SO=protein_coding_gene | is_pseudo=false	0	10.233	2	3	3	3	1490	158.6	8.22	7.73	3	0.877	-0.19	0.111753	28.6	32.6	17.82	11.44	32.8	25.4	20.2	32.1	32.5	22.7	25.8	31.6	34.3	34.8	30.9	26.7	36.1	38.3	30.2	30.9	1
TGGT1_249370	High	IsMasterProtein	TGGT1_249370-t26_1-p1	transcript=TGGT1_249370-t26_1 | gene=TGGT1_249370 | organism=Toxoplasma_gondii_GT1 | gene_product=SUI1 domain-containing protein [Source:UniProtKB/TrEMBL;Acc:S7V0U2] | transcript_product=putative translation initiation factor SUI1 | location=TGGT1_chrXII:4430669-4432717(-) | protein_length=325 | sequence_SO=chromosome | SO=protein_coding_gene | is_pseudo=false	0	9.687	6	2	4	1	325	36.5	9.85	11.36	2	0.877	-0.19	0.0208867	109.2	124.5	5.6	10.03	117.8	112.1	108.7	105.6	114.6	99.9	109.7	102.1	131.8	117.5	115.9	107.5	138.2	139.2	116.4	138.3	1	Methylthio [C315]
TGGT1_319620	High	IsMasterProtein	TGGT1_319620-t26_1-p1	transcript=TGGT1_319620-t26_1 | gene=TGGT1_319620 | organism=Toxoplasma_gondii_GT1 | gene_product=hypothetical protein | transcript_product=hypothetical protein | location=TGGT1_chrIV:769634-778192(+) | protein_length=878 | sequence_SO=chromosome | SO=protein_coding_gene | is_pseudo=false	0	8.265	5	3	3	3	878	94.7	6.83	7.01	3	0.877	-0.19	0.117334	31.2	35.6	12.69	7.18	26.3	30.2	30.7	31.8	39.6	29.5	35.8	33.2	39.6	32.7	34.9	36.8	35.9	32.2	35.3	38.3	1
TGGT1_207080	High	IsMasterProtein	TGGT1_207080-t26_1-p1	transcript=TGGT1_207080-t26_1 | gene=TGGT1_207080 | organism=Toxoplasma_gondii_GT1 | gene_product=Histone acetyltransferase [Source:UniProtKB/TrEMBL;Acc:S7UQJ2] | transcript_product=histone lysine acetyltransferase MYST-B | location=TGGT1_chrX:7247562-7254295(+) | protein_length=1087 | sequence_SO=chromosome | SO=protein_coding_gene | is_pseudo=false	0.004	3.504	1	1	1	1	1087	121	8.62	2.13	1	0.878	-0.19	0.256953	37.3	42.5	12.07	13.55	32	38.9	39.5	34.4	29.1	37.2	42.7	37.5	30.4	46.3	34.6	45	43.3	43.5	41.8	38.8	1
TGGT1_257060	High	IsMasterProtein	TGGT1_257060-t26_1-p1	transcript=TGGT1_257060-t26_1 | gene=TGGT1_257060 | organism=Toxoplasma_gondii_GT1 | gene_product=SUI1 domain-containing protein [Source:UniProtKB/TrEMBL;Acc:A0A125YVW8] | transcript_product=translation initiation factor sui1 protein | location=TGGT1_chrVIIb:4182663-4185551(+) | protein_length=282 | sequence_SO=chromosome | SO=protein_coding_gene | is_pseudo=false	0	7.938	10	3	5	3	282	30.3	5.26	16.04	3	0.878	-0.19	0.00575892	667.1	759.7	4.83	5.73	635.5	717.9	702.7	702.1	643.2	664.9	637.5	669.2	654.1	754.1	744.7	784.3	765.3	794.4	749.6	770.8	1
TGGT1_237230	High	IsMasterProtein	TGGT1_237230-t26_1-p1	transcript=TGGT1_237230-t26_1 | gene=TGGT1_237230 | organism=Toxoplasma_gondii_GT1 | gene_product=hypothetical protein | transcript_product=hypothetical protein | location=TGGT1_chrX:5688823-5690440(-) | protein_length=213 | sequence_SO=chromosome | SO=protein_coding_gene | is_pseudo=false	0	20.479	27	6	13	6	213	23.9	5.72	35.8	6	0.879	-0.19	0.0165179	841.5	957.6	6.06	5.52	854.4	943	824.8	832.8	836.5	868.9	758.5	846.5	984.5	877.4	892.6	971.6	852.8	967.3	976.4	947.9	1
TGGT1_247530	High	IsMasterProtein	TGGT1_247530-t26_1-p1	transcript=TGGT1_247530-t26_1 | gene=TGGT1_247530 | organism=Toxoplasma_gondii_GT1 | gene_product=hypothetical protein | transcript_product=hypothetical protein | location=TGGT1_chrXII:3326216-3326857(-) | protein_length=213 | sequence_SO=chromosome | SO=protein_coding_gene | is_pseudo=false	0	8.522	20	3	4	3	213	22.8	10.35	11.27	3	0.879	-0.19	0.0693598	203.3	231.3	12.17	8	164.7	237.9	194.6	233.7	195.9	211.1	193.9	230.6	222.7	245	220.3	231.1	214.5	270.7	231.6	252.8	1
TGGT1_265870B	High	IsMasterProtein	TGGT1_265870B-t26_1-p1	transcript=TGGT1_265870B-t26_1 | gene=TGGT1_265870B | organism=Toxoplasma_gondii_GT1 | gene_product=Pantoate-beta-alanine ligase [Source:UniProtKB/TrEMBL;Acc:S7VW35] | transcript_product=pantoate-beta-alanine ligase | location=TGGT1_chrIX:1216574-1217311(-) | protein_length=245 | sequence_SO=chromosome | SO=protein_coding_gene | is_pseudo=false	0.001	7.527	9	2	2	2	245	27.3	8.48	6.74	2	0.879	-0.19	0.058443	86.7	98.6	10.7	5.45	79.4	85.8	90.2	73.6	98.3	83.6	102.1	87.7	89.2	100.8	93.7	100.2	102.5	94.1	105.3	97.1	1
TGGT1_210370	High	IsMasterProtein	TGGT1_210370-t26_1-p1	transcript=TGGT1_210370-t26_1 | gene=TGGT1_210370 | organism=Toxoplasma_gondii_GT1 | gene_product=hypothetical protein | transcript_product=hypothetical protein | location=TGGT1_chrIX:4634440-4635879(-) | protein_length=479 | sequence_SO=chromosome | SO=protein_coding_gene | is_pseudo=false	0	35.251	25	11	20	10	479	52.4	9.14	70.17	11	0.88	-0.19	6.59697e-06	1332.7	1515.1	2.59	1.27	1324.4	1304.1	1348	1341	1364.5	1322	1409.2	1306.4	1512.6	1486.3	1534.7	1536.9	1538.2	1501.2	1517.7	1501.4	1
TGGT1_215220	High	IsMasterProtein	TGGT1_215220-t26_1-p1	transcript=TGGT1_215220-t26_1 | gene=TGGT1_215220 | organism=Toxoplasma_gondii_GT1 | gene_product=hypothetical protein | transcript_product=hypothetical protein | location=TGGT1_chrX:6716950-6719044(+) | protein_length=502 | sequence_SO=chromosome | SO=protein_coding_gene | is_pseudo=false	0	68.271	46	16	35	16	502	55.1	5.36	102.08	16	0.868	-0.2	0.00124998	4302.9	4958.1	5.95	2.23	4013.5	4569	4029.8	4535.2	4107.1	4498.9	4115.4	4554.8	4851.9	5068.5	4932.7	5003.3	4806.3	5121.1	4863.2	4983.5	1
TGGT1_246450	High	IsMasterProtein	TGGT1_246450-t26_1-p1	transcript=TGGT1_246450-t26_1 | gene=TGGT1_246450 | organism=Toxoplasma_gondii_GT1 | gene_product=hypothetical protein | transcript_product=hypothetical protein | location=TGGT1_chrXII:2710007-2714568(-) | protein_length=251 | sequence_SO=chromosome | SO=protein_coding_gene | is_pseudo=false	0.001	6.076	12	3	4	3	251	27.8	5.26	7.03	3	0.868	-0.2	0.000571795	234.6	270.2	5.88	3.48	210.5	244.5	232.1	213.3	218	239.9	240.5	237.1	273.4	277	276.1	267.9	264.2	251.7	272.5	256.5	1
TGGT1_297330	High	IsMasterProtein	TGGT1_297330-t26_1-p1	transcript=TGGT1_297330-t26_1 | gene=TGGT1_297330 | organism=Toxoplasma_gondii_GT1 | gene_product=hypothetical protein | transcript_product=hypothetical protein | location=TGGT1_chrII:1658839-1669689(-) | protein_length=3157 | sequence_SO=chromosome | SO=protein_coding_gene | is_pseudo=false	0	10.638	2	4	5	4	3157	337.1	6.51	7.56	4	0.869	-0.2	0.509105	57.4	66.1	13.65	14.06	58	77.1	55.8	60.6	50.6	56.9	53.2	58.2	62.8	66.9	66.9	65.3	42.4	61.5	71.1	67.9	1
TGGT1_309590	High	IsMasterProtein	TGGT1_309590-t26_1-p1	transcript=TGGT1_309590-t26_1 | gene=TGGT1_309590 | organism=Toxoplasma_gondii_GT1 | gene_product=Rhoptry protein ROP1 [Source:UniProtKB/TrEMBL;Acc:S7W7R3] | transcript_product=rhoptry protein ROP1 | location=TGGT1_chrXI:707942-709312(+) | protein_length=456 | sequence_SO=chromosome | SO=protein_coding_gene | is_pseudo=false	0	32.363	17	8	71	8	456	49.5	5.22	186.43	8	0.869	-0.2	0.000123321	7066.8	8127.9	4.37	2.14	6611.7	7316.5	6759.7	7251	6844.4	7317.7	6887.3	7419.5	8244.6	8422.9	8096.5	8133.5	7935.1	8122.3	7890.2	8263.7	1
TGGT1_208450	High	IsMasterProtein	TGGT1_208450-t26_1-p1	transcript=TGGT1_208450-t26_1 | gene=TGGT1_208450 | organism=Toxoplasma_gondii_GT1 | gene_product=Protease inhibitor PI2 [Source:UniProtKB/TrEMBL;Acc:A0A125YJP6] | transcript_product=protease inhibitor PI2 | location=TGGT1_chrIb:728877-731848(-) | protein_length=318 | sequence_SO=chromosome | SO=protein_coding_gene | is_pseudo=false	0	24.031	21	5	14	5	318	35.3	5.16	62.22	5	0.87	-0.2	0.126535	281.9	324	9.83	19.9	295.9	259.5	241.6	288.7	280.5	231.6	308.5	283.3	305.8	253	343.3	246	417.1	416.6	344.2	300.6	1	Methylthio [C241; C307]
TGGT1_217740	High	IsMasterProtein	TGGT1_217740-t26_1-p1	transcript=TGGT1_217740-t26_1 | gene=TGGT1_217740 | organism=Toxoplasma_gondii_GT1 | gene_product=3-ketoacyl-(Acyl-carrier-protein) reductase [Source:UniProtKB/TrEMBL;Acc:S7V1K3] | transcript_product=3-ketoacyl-(acyl-carrier-protein) reductase | location=TGGT1_chrXII:2024723-2028460(+) | protein_length=376 | sequence_SO=chromosome | SO=protein_coding_gene | is_pseudo=false	0	28.62	20	7	13	7	376	39	9.23	51.39	7	0.87	-0.2	0.00461536	1687.7	1939.4	8.82	5.56	1506.7	1791.6	1593.1	1831.7	1606.1	1848.4	1484.8	1773.5	1916.2	1920.7	1836.3	2014.2	1958.3	2178	1916.3	2087.7	1	Methylthio [C169]
TGGT1_230160	High	IsMasterProtein	TGGT1_230160-t26_1-p1	transcript=TGGT1_230160-t26_1 | gene=TGGT1_230160 | organism=Toxoplasma_gondii_GT1 | gene_product=hypothetical protein | transcript_product=hypothetical protein | location=TGGT1_chrVIII:647435-648305(-) | protein_length=142 | sequence_SO=chromosome | SO=protein_coding_gene | is_pseudo=false	0	37.673	68	8	25	8	142	15.8	6.18	71.91	8	0.87	-0.2	0.00410611	2084.2	2395.4	7.39	1.72	1839.4	2148	2022.2	2275.5	1968.5	2195.5	1928.1	2186.9	2353.8	2411.9	2360.6	2452.8	2336.3	2379.1	2430.5	2416.1	1
TGGT1_271050	High	IsMasterProtein	TGGT1_271050-t26_1-p1	transcript=TGGT1_271050-t26_1 | gene=TGGT1_271050 | organism=Toxoplasma_gondii_GT1 | gene_product=SAG domain-containing protein [Source:UniProtKB/TrEMBL;Acc:A0A125YVU5] | transcript_product=SAG-related sequence SRS34A | location=TGGT1_chrVIII:4754604-4755164(+) | protein_length=186 | sequence_SO=chromosome | SO=protein_coding_gene | is_pseudo=false	0	33.195	46	7	45	7	186	19	7.97	112.3	7	0.87	-0.2	0.162668	4264.1	4899	12.48	14.09	5356.1	3854.7	4274.2	4084.2	4824.9	3986.3	5117.8	4254	5021.1	4442.1	4965.1	4220	6188.1	6070.7	4833.7	4722.5	1	Methylthio [C121; C124]
TGGT1_363940	High	IsMasterProtein	TGGT1_363940-t26_1-p1	transcript=TGGT1_363940-t26_1 | gene=TGGT1_363940 | organism=Toxoplasma_gondii_GT1 | gene_product=Putative transmembrane protein [Source:UniProtKB/TrEMBL;Acc:S7URB9] | transcript_product=putative transmembrane protein | location=TGGT1_chrX:6170184-6171656(+) | protein_length=490 | sequence_SO=chromosome | SO=protein_coding_gene | is_pseudo=false	0	9.699	10	3	3	3	490	52.2	5.66	12.84	3	0.87	-0.2	0.126837	271.4	312.1	18.83	5.91	239.9	317	239.2	311.1	215.9	324.6	199.5	307	315.6	305.1	302.2	311.5	274.7	329.7	312.6	334.7	1
TGGT1_244440	High	IsMasterProtein	TGGT1_244440-t26_1-p1	transcript=TGGT1_244440-t26_1 | gene=TGGT1_244440 | organism=Toxoplasma_gondii_GT1 | gene_product=Nucleoside transporter protein [Source:UniProtKB/TrEMBL;Acc:A0A125YNC8] | transcript_product=nucleoside transporter protein | location=TGGT1_chrVI:3175201-3176902(-) | protein_length=462 | sequence_SO=chromosome | SO=protein_coding_gene | is_pseudo=false	0	10.703	6	3	6	3	462	50.9	6.54	13.56	3	0.871	-0.2	0.00121875	216.1	248.1	3.16	5.43	228.8	225.6	218	213.3	225	214.2	213.9	210.2	247.9	225.8	243.1	258.5	248.2	236	261.3	266.1	1
TGGT1_247520	High	IsMasterProtein	TGGT1_247520-t26_1-p1	transcript=TGGT1_247520-t26_1 | gene=TGGT1_247520 | organism=Toxoplasma_gondii_GT1 | gene_product=hypothetical protein | transcript_product=hypothetical protein | location=TGGT1_chrXII:3323216-3323986(-) | protein_length=256 | sequence_SO=chromosome | SO=protein_coding_gene | is_pseudo=false	0	31.954	37	7	38	7	256	26.3	11.06	104.47	7	0.871	-0.2	9.87313e-05	4935.2	5669.3	0.94	3.74	4866.5	4853.8	4910.3	4930.7	4939.7	4983.3	4951.4	4968.1	5742	5954.8	5851.8	5407.1	6002.8	5537.4	5572.5	5597.5	1
TGGT1_261740	High	IsMasterProtein	TGGT1_261740-t26_1-p1	transcript=TGGT1_261740-t26_1 | gene=TGGT1_261740 | organism=Toxoplasma_gondii_GT1 | gene_product=hypothetical protein | transcript_product=hypothetical protein | location=TGGT1_chrVIIb:1528797-1529192(-) | protein_length=131 | sequence_SO=chromosome | SO=protein_coding_gene | is_pseudo=false	0	60.137	53	18	68	18	131	14.2	9.06	144.68	18	0.871	-0.2	7.58097e-06	7544	8658.9	3.15	2.3	7325.4	7334.7	7555.8	7532.3	8076.4	7446.8	7633.2	7644.7	8684.5	8575.8	8637.9	8316.9	9044.3	8602.6	8679.9	8693.5	1
TGGT1_233820	High	IsMasterProtein	TGGT1_233820-t26_1-p1	transcript=TGGT1_233820-t26_1 | gene=TGGT1_233820 | organism=Toxoplasma_gondii_GT1 | gene_product=DNA polymerase epsilon subunit B protein [Source:UniProtKB/TrEMBL;Acc:S7V3L5] | transcript_product=DNA polymerase epsilon subunit B protein | location=TGGT1_chrVIII:2820585-2826980(+) | protein_length=614 | sequence_SO=chromosome | SO=protein_coding_gene | is_pseudo=false	0	14.012	10	4	6	4	614	65.7	5.06	18.56	4	0.872	-0.2	0.00542462	417.5	479.1	6.33	7.61	396.9	434.4	391.1	411.1	424.1	433.4	375.6	454.8	440.2	459.2	434.4	487.5	497	522	470.8	535.5	1
TGGT1_247960	High	IsMasterProtein	TGGT1_247960-t26_1-p1	transcript=TGGT1_247960-t26_1 | gene=TGGT1_247960 | organism=Toxoplasma_gondii_GT1 | gene_product=hypothetical protein | transcript_product=hypothetical protein | location=TGGT1_chrXII:3571959-3574697(-) | protein_length=351 | sequence_SO=chromosome | SO=protein_coding_gene | is_pseudo=false	0	8.71	10	3	3	3	351	37.5	8.02	10.77	3	0.872	-0.2	0.00503901	147.4	169	7.72	5.84	145	147.2	147.7	152.1	162.7	163	130.3	136.4	165.4	156	169.7	172.3	168	181	168.4	189	1
TGGT1_288840	High	IsMasterProtein	TGGT1_288840-t26_1-p1	transcript=TGGT1_288840-t26_1 | gene=TGGT1_288840 | organism=Toxoplasma_gondii_GT1 | gene_product=hypothetical protein | transcript_product=hypothetical protein | location=TGGT1_chrIX:2574137-2576083(+) | protein_length=648 | sequence_SO=chromosome | SO=protein_coding_gene | is_pseudo=false	0	12.768	4	3	4	3	648	70.8	9.13	11.56	3	0.872	-0.2	0.00763543	209.5	240.2	7.31	4.35	195	238.2	202.1	220.9	203.2	216.1	193.5	221.3	247.3	231.8	225.8	249.2	224.1	249.7	243.1	237.4	1
TGGT1_225340	High	IsMasterProtein	TGGT1_225340-t26_1-p1	transcript=TGGT1_225340-t26_1 | gene=TGGT1_225340 | organism=Toxoplasma_gondii_GT1 | gene_product=hypothetical protein | transcript_product=hypothetical protein | location=TGGT1_chrX:2202831-2215396(-) | protein_length=2041 | sequence_SO=chromosome | SO=protein_coding_gene | is_pseudo=false	0.001	6.248	1	2	2	2	2041	229.5	8.43	6.99	2	0.873	-0.2	0.101841	45.7	52.3	7.46	10.21	48.1	48	38.8	47.6	43.8	44.4	41.9	46.9	54.3	42.2	54.4	52.7	41.8	52.4	52.2	50	1
TGGT1_233810	High	IsMasterProtein	TGGT1_233810-t26_1-p1	transcript=TGGT1_233810-t26_1 | gene=TGGT1_233810 | organism=Toxoplasma_gondii_GT1 | gene_product=Sel1 repeat-containing protein [Source:UniProtKB/TrEMBL;Acc:S7V3R4] | transcript_product=Sel1 repeat-containing protein | location=TGGT1_chrVIII:2805272-2818439(+) | protein_length=2252 | sequence_SO=chromosome | SO=protein_coding_gene | is_pseudo=false	0	50.793	11	17	19	17	2252	241	6.33	42.02	17	0.873	-0.2	3.37131e-05	595.4	682.1	4.03	2.96	600.6	566.8	597.2	582.4	593.6	644.4	603.1	571.9	666.7	683.1	706.2	705.5	668.9	673.5	681.2	722.2	1
TGGT1_316600	High	IsMasterProtein	TGGT1_316600-t26_1-p1	transcript=TGGT1_316600-t26_1 | gene=TGGT1_316600 | organism=Toxoplasma_gondii_GT1 | gene_product=hypothetical protein | transcript_product=hypothetical protein | location=TGGT1_chrXI:5359580-5361336(+) | protein_length=131 | sequence_SO=chromosome | SO=protein_coding_gene | is_pseudo=false	0.003	4.076	17	1	3	1	131	13.7	11.41	6.91	1	0.874	-0.2	0.0377412	107.9	123.5	7.24	7.31	114	116.9	108.7	122.8	101.6	104.9	99.6	107.1	109.1	127.8	111.9	126	114.7	135.4	123.1	123.9	1
TGGT1_215600	Low	IsMasterProtein	TGGT1_215600-t26_1-p1	transcript=TGGT1_215600-t26_1 | gene=TGGT1_215600 | organism=Toxoplasma_gondii_GT1 | gene_product=hypothetical protein | transcript_product=hypothetical protein | location=TGGT1_chrX:6935886-6937960(+) | protein_length=329 | sequence_SO=chromosome | SO=protein_coding_gene | is_pseudo=false	0.07	1.247	2	1	1	1	329	34.1	4.61	1.68	1	0.862	-0.21	0.0726128	63.1	73.3	8.01	9.23	61.3	61	64.1	66.3	57.6	62.2	74.9	64.5	59.7	75.7	73.4	73.1	62.4	76.1	72.9	77.5	1
TGGT1_235140	High	IsMasterProtein	TGGT1_235140-t26_1-p1	transcript=TGGT1_235140-t26_1 | gene=TGGT1_235140 | organism=Toxoplasma_gondii_GT1 | gene_product=hypothetical protein | transcript_product=hypothetical protein | location=TGGT1_chrX:4531284-4533475(+) | protein_length=342 | sequence_SO=chromosome | SO=protein_coding_gene | is_pseudo=false	0	27.408	28	8	11	8	342	36.6	11.34	32.49	8	0.862	-0.21	2.53922e-06	823.4	954.7	2.48	3	813.8	854.5	804.7	810.4	833.1	838.3	811.2	856.1	938.5	1003.8	944.9	938.3	971	990.7	919.3	964.7	1
TGGT1_254880	High	IsMasterProtein	TGGT1_254880-t26_1-p1	transcript=TGGT1_254880-t26_1 | gene=TGGT1_254880 | organism=Toxoplasma_gondii_GT1 | gene_product=Alpha-galactosidase [Source:UniProtKB/TrEMBL;Acc:S7UMA1] | transcript_product=Alpha-galactosidase | location=TGGT1_chrIII:1983229-1990947(+) | protein_length=747 | sequence_SO=chromosome | SO=protein_coding_gene | is_pseudo=false	0	72.699	27	21	46	21	747	81.8	6.73	128.94	21	0.862	-0.21	1.62539e-06	2367.9	2747.3	2.77	2.13	2350.5	2292.1	2343	2312.8	2385.4	2420.6	2495.2	2411.3	2675.9	2782.4	2748.4	2703.6	2811.9	2746.2	2641.1	2780.2	1
TGGT1_260610	Medium	IsMasterProtein	TGGT1_260610-t26_1-p1	transcript=TGGT1_260610-t26_1 | gene=TGGT1_260610 | organism=Toxoplasma_gondii_GT1 | gene_product=Methyltransferase [Source:UniProtKB/TrEMBL;Acc:S7UYZ0] | transcript_product=methyltransferase | location=TGGT1_chrVIIb:2097961-2102602(+) | protein_length=383 | sequence_SO=chromosome | SO=protein_coding_gene | is_pseudo=false	0.013	2.534	2	1	1	1	383	41.5	7.37	1.86	1	0.862	-0.21	0.221784	14.3	16.6	12.58	20.15	15.7	14.1	14.4	13	11.3	17.2	15	13.3	22.7	16.3	12.5	17.2	16.8	14	19.3	13.4	1
TGGT1_285540	High	IsMasterProtein	TGGT1_285540-t26_1-p1	transcript=TGGT1_285540-t26_1 | gene=TGGT1_285540 | organism=Toxoplasma_gondii_GT1 | gene_product=PAP-associated domain-containing protein [Source:UniProtKB/TrEMBL;Acc:S7UMW7] | transcript_product=DNA-directed DNA polymerase | location=TGGT1_chrV:2188564-2196091(+) | protein_length=1221 | sequence_SO=chromosome | SO=protein_coding_gene | is_pseudo=false	0.003	3.99	2	1	1	1	1221	133.6	7.93	3.45	1	0.862	-0.21	0.551582	6.8	7.9	21.49	33.17	7.1	8.1	NA	5.8	6.8	6.2	3.8	7.5	11.4	7.5	10.3	8.3	6.1	3.6	8.6	5.6	1
TGGT1_277740	High	IsMasterProtein	TGGT1_277740-t26_1-p1	transcript=TGGT1_277740-t26_1 | gene=TGGT1_277740 | organism=Toxoplasma_gondii_GT1 | gene_product=RING-type domain-containing protein [Source:UniProtKB/TrEMBL;Acc:S7UZY7] | transcript_product=zinc finger, C3HC4 type (RING finger) domain-containing protein | location=TGGT1_chrXII:6456692-6463192(-) | protein_length=1744 | sequence_SO=chromosome | SO=protein_coding_gene | is_pseudo=false	0	10.791	3	4	5	4	1744	184.1	5.49	10.74	4	0.863	-0.21	0.000189756	173.3	200.8	3.87	4.78	178.4	187.7	181.5	166.4	171.3	172.1	171.3	174.6	203.2	194.8	195.2	207.2	191	198.5	216.2	216.2	1
TGGT1_201130	High	IsMasterProtein	TGGT1_201130-t26_1-p1	transcript=TGGT1_201130-t26_1 | gene=TGGT1_201130 | organism=Toxoplasma_gondii_GT1 | gene_product=Protein kinase domain-containing protein [Source:UniProtKB/TrEMBL;Acc:S7UV83] | transcript_product=rhoptry kinase family protein ROP33 | location=TGGT1_chrVIIa:3922773-3926189(+) | protein_length=746 | sequence_SO=chromosome | SO=protein_coding_gene | is_pseudo=false	0	26.277	14	9	10	9	746	80.1	5.87	21.33	9	0.865	-0.21	0.000732975	577.7	667.9	5.8	2.83	568.3	602.9	540.5	587.3	538	611.4	535.1	611.2	649.8	674.3	671.5	683.3	629.5	664.3	657.8	686.9	1
TGGT1_301460	Medium	IsMasterProtein	TGGT1_301460-t26_1-p1	transcript=TGGT1_301460-t26_1 | gene=TGGT1_301460 | organism=Toxoplasma_gondii_GT1 | gene_product=hypothetical protein | transcript_product=hypothetical protein | location=TGGT1_chrIV:2390867-2396650(-) | protein_length=700 | sequence_SO=chromosome | SO=protein_coding_gene | is_pseudo=false	0.018	2.063	1	1	1	1	700	77.3	5.97	2.14	1	0.865	-0.21	0.439026	200.2	231.4	24.91	18.5	183.6	269.5	137.2	283.5	165.4	172.7	218.3	228.6	174	250.3	177.2	215.9	299.7	234.3	228.6	267	1
TGGT1_253560	Medium	IsMasterProtein	TGGT1_253560-t26_1-p1	transcript=TGGT1_253560-t26_1 | gene=TGGT1_253560 | organism=Toxoplasma_gondii_GT1 | gene_product=hypothetical protein | transcript_product=hypothetical protein | location=TGGT1_chrIII:1008714-1014747(-) | protein_length=1904 | sequence_SO=chromosome | SO=protein_coding_gene | is_pseudo=false	0.022	1.916	1	1	1	1	1904	203.8	9.72	0	1	0.866	-0.21	0.0435851	19.3	22.3	9.77	13.39	17.5	19.6	19.6	18.4	16.4	20.3	19	22.6	18.4	20.5	20.7	21.8	23.9	24.8	22.7	28.2	1
TGGT1_410860	High	IsMasterProtein	TGGT1_410860-t26_1-p1	transcript=TGGT1_410860-t26_1 | gene=TGGT1_410860 | organism=Toxoplasma_gondii_GT1 | gene_product=hypothetical protein | transcript_product=hypothetical protein | location=TGGT1_chrIX:1708694-1709476(-) | protein_length=261 | sequence_SO=chromosome | SO=protein_coding_gene | is_pseudo=false	0.001	7.663	10	3	5	3	261	29.1	8.29	12.46	3	0.866	-0.21	0.000226428	116.2	134.2	4.42	4.64	125.1	112.2	117.5	116.2	112.1	122.8	110.8	116.2	127.9	142.2	132.9	125.7	133.8	134.6	139.7	142.6	1
TGGT1_266050	High	IsMasterProtein	TGGT1_266050-t26_1-p1	transcript=TGGT1_266050-t26_1 | gene=TGGT1_266050 | organism=Toxoplasma_gondii_GT1 | gene_product=hypothetical protein | transcript_product=hypothetical protein | location=TGGT1_chrIX:1151868-1152635(+) | protein_length=255 | sequence_SO=chromosome | SO=protein_coding_gene | is_pseudo=false	0.001	7.013	4	1	2	1	255	27.3	4.56	6.63	1	0.867	-0.21	0.0146868	254.4	293.3	7.66	5.7	242.5	261.6	264.9	296.3	252	256.7	228.8	250.2	269.7	296.3	271.5	303.1	268.3	310.2	290.4	298.2	1
TGGT1_294290	High	IsMasterProtein	TGGT1_294290-t26_1-p1	transcript=TGGT1_294290-t26_1 | gene=TGGT1_294290 | organism=Toxoplasma_gondii_GT1 | gene_product=Derlin [Source:UniProtKB/TrEMBL;Acc:A0A125YKE3] | transcript_product=Der1ER1 | location=TGGT1_chrIa:769699-770858(-) | protein_length=293 | sequence_SO=chromosome | SO=protein_coding_gene | is_pseudo=false	0.009	2.813	3	1	3	1	293	32	8.69	4.06	1	0.867	-0.21	0.00177404	197.7	228	2.57	6.19	205.7	194.7	191.9	192.3	202.8	200	195.3	200.8	243.9	218	219.9	219.3	204.8	236.4	242.6	236.7	1
TGGT1_362760	Medium	IsMasterProtein	TGGT1_362760-t26_1-p1	transcript=TGGT1_362760-t26_1 | gene=TGGT1_362760 | organism=Toxoplasma_gondii_GT1 | gene_product=hypothetical protein | transcript_product=hypothetical protein | location=TGGT1_chrIX:5664654-5670231(+) | protein_length=500 | sequence_SO=chromosome | SO=protein_coding_gene | is_pseudo=false	0.028	1.713	2	1	3	1	500	55.3	5.92	5.84	1	0.868	-0.21	0.0841874	122.9	141.7	11.81	9.98	112.6	138.7	110.5	146.7	111.2	125.3	120.6	143.2	135.3	159.6	148.3	135.2	131.2	159.7	121.5	154.1	1
TGGT1_280380	High	IsMasterProtein	TGGT1_280380-t26_1-p1	transcript=TGGT1_280380-t26_1 | gene=TGGT1_280380 | organism=Toxoplasma_gondii_GT1 | gene_product=Poly(ADP-ribose) glycohydrolase [Source:UniProtKB/TrEMBL;Acc:S7W2K3] | transcript_product=poly(ADP-ribose) glycohydrolase | location=TGGT1_chrVIIa:467123-469417(+) | protein_length=553 | sequence_SO=chromosome | SO=protein_coding_gene | is_pseudo=false	0	53.427	28	14	30	14	553	61.8	7.94	73.31	14	0.856	-0.22	8.78875e-06	2829.6	3304.6	3.65	1.86	2705.3	2877	2866	2819.2	2683	2917.1	2644	2840.2	3295	3255.4	3356.1	3378.6	3212.6	3314.2	3382.9	3270.8	1
TGGT1_215750	Medium	IsMasterProtein	TGGT1_215750-t26_1-p1	transcript=TGGT1_215750-t26_1 | gene=TGGT1_215750 | organism=Toxoplasma_gondii_GT1 | gene_product=CMP/dCMP-type deaminase domain-containing protein [Source:UniProtKB/TrEMBL;Acc:S7UR23] | transcript_product=cytidine and deoxycytidylate deaminase zinc-binding region domain-containing protein | location=TGGT1_chrX:7039388-7042801(+) | protein_length=692 | sequence_SO=chromosome | SO=protein_coding_gene | is_pseudo=false	0.041	1.514	2	1	1	1	692	74.9	6.55	0	1	0.858	-0.22	0.325257	22.4	26.1	14.92	14.82	22.6	22.2	27.6	19.3	25.3	22.2	17.4	25.7	27.5	22.9	22	30.8	19.1	27	25.2	27.5	1
TGGT1_273980	High	IsMasterProtein	TGGT1_273980-t26_1-p1	transcript=TGGT1_273980-t26_1 | gene=TGGT1_273980 | organism=Toxoplasma_gondii_GT1 | gene_product=hypothetical protein | transcript_product=hypothetical protein | location=TGGT1_chrVIII:3133102-3133743(+) | protein_length=213 | sequence_SO=chromosome | SO=protein_coding_gene | is_pseudo=false	0.001	5.308	10	2	2	2	213	21.6	5.26	0	2	0.858	-0.22	0.518223	36.7	42.8	20.3	32.28	50.4	34.4	42	35.9	28.8	45.9	28.9	37.5	65.4	30.7	30.4	45	30.5	42.3	64.1	43.2	1
TGGT1_221675B	High	IsMasterProtein	TGGT1_221675B-t26_1-p1	transcript=TGGT1_221675B-t26_1 | gene=TGGT1_221675B | organism=Toxoplasma_gondii_GT1 | gene_product=hypothetical protein | transcript_product=hypothetical protein | location=TGGT1_chrII:538929-543912(-) | protein_length=1060 | sequence_SO=chromosome | SO=protein_coding_gene | is_pseudo=false	0	14.445	10	5	6	3	1060	115.3	6.51	5.91	5	0.859	-0.22	0.0284373	114.7	133.5	8.47	7.59	112.8	117.4	102.8	109.3	109.1	123.8	116.7	134.3	117.2	133.8	127.7	135.9	116.3	144.7	133.3	137.9	1
TGGT1_236800	High	IsMasterProtein	TGGT1_236800-t26_1-p1	transcript=TGGT1_236800-t26_1 | gene=TGGT1_236800 | organism=Toxoplasma_gondii_GT1 | gene_product=hypothetical protein | transcript_product=hypothetical protein | location=TGGT1_chrX:5405614-5412589(-) | protein_length=477 | sequence_SO=chromosome | SO=protein_coding_gene | is_pseudo=false	0.001	6.989	6	2	2	2	477	52.6	5.21	6.1	2	0.859	-0.22	0.850077	14.5	16.9	25.91	22.89	9.6	21.1	16.9	18.9	13.1	11.9	12.4	16	18.6	16.6	13.1	17.1	9.4	18.9	18.2	12	1
TGGT1_238240	High	IsMasterProtein	TGGT1_238240-t26_1-p1	transcript=TGGT1_238240-t26_1 | gene=TGGT1_238240 | organism=Toxoplasma_gondii_GT1 | gene_product=Bystin protein [Source:UniProtKB/TrEMBL;Acc:A0A125YTA5] | transcript_product=bystin protein | location=TGGT1_chrVI:148563-154048(-) | protein_length=453 | sequence_SO=chromosome | SO=protein_coding_gene | is_pseudo=false	0	10.738	10	3	3	3	453	50.4	7.14	9.42	3	0.859	-0.22	0.0550002	184.4	214.6	16.98	5.84	148.7	203.8	148.3	223.6	168.4	202	153	210.9	201.8	209.1	230.7	228.4	231.2	220.3	206.3	203.6	1
TGGT1_221210	High	IsMasterProtein	TGGT1_221210-t26_1-p1	transcript=TGGT1_221210-t26_1 | gene=TGGT1_221210 | organism=Toxoplasma_gondii_GT1 | gene_product=Peptidyl-prolyl cis-trans isomerase [Source:UniProtKB/TrEMBL;Acc:A0A125YG57] | transcript_product=cyclophilin | location=TGGT1_chrII:118956-120827(+) | protein_length=179 | sequence_SO=chromosome | SO=protein_coding_gene | is_pseudo=false	0	71.462	79	15	76	14	179	19.6	6.54	231.31	15	0.86	-0.22	1.80161e-07	5414.2	6293	2.52	1.92	5229.3	5445.8	5398.9	5437.4	5210.4	5438.7	5103.2	5429.6	6437	6429.9	6148.1	6205	6227	6391.6	6168.2	6359.8	1
TGGT1_232270	High	IsMasterProtein	TGGT1_232270-t26_1-p1	transcript=TGGT1_232270-t26_1 | gene=TGGT1_232270 | organism=Toxoplasma_gondii_GT1 | gene_product=Histidine acid phosphatase superfamily protein [Source:UniProtKB/TrEMBL;Acc:S7V2P5] | transcript_product=histidine acid phosphatase superfamily protein | location=TGGT1_chrVIII:1984170-1986788(+) | protein_length=872 | sequence_SO=chromosome | SO=protein_coding_gene | is_pseudo=false	0.002	4.978	3	3	3	3	872	93.3	7.94	3.79	3	0.85	-0.23	0.00561155	52.3	61.5	9.85	6.66	57.4	55.9	43.9	51.8	45.7	57.4	52.7	49.9	67.5	65.5	60.1	60.9	58.7	62	55.5	66.4	1
TGGT1_215360	High	IsMasterProtein	TGGT1_215360-t26_1-p1	transcript=TGGT1_215360-t26_1 | gene=TGGT1_215360 | organism=Toxoplasma_gondii_GT1 | gene_product=hypothetical protein | transcript_product=hypothetical protein | location=TGGT1_chrX:6816137-6817312(+) | protein_length=391 | sequence_SO=chromosome | SO=protein_coding_gene | is_pseudo=false	0.001	6.432	7	2	2	2	391	43.3	9.07	3.46	2	0.851	-0.23	0.0472382	36.6	43	14.77	6.63	35.9	36.3	36.9	40.1	27	43.6	32.9	43.2	40.3	43.5	43.9	42.5	42.2	42.2	44.7	50	1
TGGT1_233140	High	IsMasterProtein	TGGT1_233140-t26_1-p1	transcript=TGGT1_233140-t26_1 | gene=TGGT1_233140 | organism=Toxoplasma_gondii_GT1 | gene_product=Deoxyuridine 5'-triphosphate nucleotidohydrolase [Source:UniProtKB/TrEMBL;Acc:S7WJC8] | transcript_product=putative deoxyuridine 5'-triphosphate nucleotidohydrolase | location=TGGT1_chrVIII:2445123-2446378(-) | protein_length=170 | sequence_SO=chromosome | SO=protein_coding_gene | is_pseudo=false	0	36.672	42	8	26	8	170	18.2	6.2	73.26	8	0.851	-0.23	6.40055e-06	2330.3	2736.7	3.32	3.31	2215.8	2337.8	2404.9	2411.1	2277.2	2399.8	2235.7	2322.8	2888.9	2672	2743.8	2750.6	2624.6	2601	2749.5	2729.7	1
TGGT1_242730	High	IsMasterProtein	TGGT1_242730-t26_1-p1	transcript=TGGT1_242730-t26_1 | gene=TGGT1_242730 | organism=Toxoplasma_gondii_GT1 | gene_product=Guanylate kinase-like domain-containing protein [Source:UniProtKB/TrEMBL;Acc:S7W0J9] | transcript_product=guanylate kinase family protein | location=TGGT1_chrVI:2126274-2129717(+) | protein_length=392 | sequence_SO=chromosome | SO=protein_coding_gene | is_pseudo=false	0	16.83	17	7	7	7	392	43.3	6.01	10.52	7	0.851	-0.23	0.00168003	272.7	320.3	7.48	5.33	250	293.4	238.6	289.2	270.3	275.1	254.2	286.5	303.7	304.9	295.5	347.8	317.6	331.1	323	325	1
TGGT1_255410	High	IsMasterProtein	TGGT1_255410-t26_1-p1	transcript=TGGT1_255410-t26_1 | gene=TGGT1_255410 | organism=Toxoplasma_gondii_GT1 | gene_product=hypothetical protein | transcript_product=hypothetical protein | location=TGGT1_chrVIIb:4749702-4751393(-) | protein_length=165 | sequence_SO=chromosome | SO=protein_coding_gene | is_pseudo=false	0	8.24	10	1	3	1	165	17.5	4.84	15.78	1	0.851	-0.23	0.018015	86.3	101.4	7.47	8.36	82	87.7	100.8	89.1	84.2	80.1	91.6	84.9	92.7	99.3	105.1	105.8	88.6	103.7	92	112.9	1
TGGT1_292340	High	IsMasterProtein	TGGT1_292340-t26_1-p1	transcript=TGGT1_292340-t26_1 | gene=TGGT1_292340 | organism=Toxoplasma_gondii_GT1 | gene_product=RING-type domain-containing protein [Source:UniProtKB/TrEMBL;Acc:S7UPU8] | transcript_product=zinc finger, C3HC4 type (RING finger) domain-containing protein | location=TGGT1_chrIX:4504604-4508860(+) | protein_length=1167 | sequence_SO=chromosome | SO=protein_coding_gene | is_pseudo=false	0.001	6.31	2	2	2	2	1167	128	9.29	5.69	2	0.852	-0.23	0.113928	20	23.4	18.09	16.62	13.7	21.8	19.2	24.9	17.7	23.5	17.6	20.8	29.4	21.2	19.1	25	28	19.9	22	27.6	1
TGGT1_233450	High	IsMasterProtein	TGGT1_233450-t26_1-p1	transcript=TGGT1_233450-t26_1 | gene=TGGT1_233450 | organism=Toxoplasma_gondii_GT1 | gene_product=SAG-related sequence SRS29A [Source:UniProtKB/TrEMBL;Acc:S7V3P1] | transcript_product=SAG-related sequence SRS29A | location=TGGT1_chrVIII:2656903-2658165(+) | protein_length=420 | sequence_SO=chromosome | SO=protein_coding_gene | is_pseudo=false	0	27.547	25	11	23	11	420	44.2	7.27	54.27	11	0.854	-0.23	0.00568501	2114.3	2476.2	8.47	2.47	1892.4	2283.6	1988.7	2263.6	1989	2284.7	1903	2247.6	2466.6	2485.7	2399.6	2519.4	2337.1	2496.2	2425	2487	1
TGGT1_244140	Low	IsMasterProtein	TGGT1_244140-t26_1-p1	transcript=TGGT1_244140-t26_1 | gene=TGGT1_244140 | organism=Toxoplasma_gondii_GT1 | gene_product=hypothetical protein | transcript_product=hypothetical protein | location=TGGT1_chrVI:2974769-2979744(-) | protein_length=707 | sequence_SO=chromosome | SO=protein_coding_gene | is_pseudo=false	0.075	1.216	2	1	1	1	707	76.3	10.46	0	1	0.855	-0.23	0.5878	5.8	6.8	38.44	21.07	4.3	5.4	11	3.9	4	6.5	6.9	6.3	6.8	5.9	4.8	6.9	7.6	4.7	6.9	8.8	1
TGGT1_269340	High	IsMasterProtein	TGGT1_269340-t26_1-p1	transcript=TGGT1_269340-t26_1 | gene=TGGT1_269340 | organism=Toxoplasma_gondii_GT1 | gene_product=hypothetical protein | transcript_product=hypothetical protein | location=TGGT1_chrVIII:5882050-5885092(-) | protein_length=577 | sequence_SO=chromosome | SO=protein_coding_gene | is_pseudo=false	0	24.048	13	6	8	6	577	64.8	5.81	19.82	6	0.855	-0.23	0.0103363	267.7	313.1	6.23	6.03	269.4	312	288.3	265	265.5	266.1	282.5	261.4	291.5	312.6	313.7	319.5	283.3	292.6	340	318.5	1
TGGT1_363030	High	IsMasterProtein	TGGT1_363030-t26_1-p1	transcript=TGGT1_363030-t26_1 | gene=TGGT1_363030 | organism=Toxoplasma_gondii_GT1 | gene_product=Protein kinase domain-containing protein [Source:UniProtKB/TrEMBL;Acc:A0A125YM50] | transcript_product=rhoptry protein ROP8 | location=AAQM03000199:1511-3196(+) | protein_length=561 | sequence_SO=contig | SO=protein_coding_gene | is_pseudo=false	0	81.724	42	19	83	17	561	64	7.93	246.94	19	0.855	-0.23	2.88597e-08	6716	7852	1.98	1.72	6608.4	6738.5	6693.7	6789.7	6546.3	6930.6	6539.6	6753.1	7982.4	7836.4	7882.1	7769.5	8021.4	7639.2	7867.6	7676.5	1
TGGT1_203310	High	IsMasterProtein	TGGT1_203310-t26_1-p1	transcript=TGGT1_203310-t26_1 | gene=TGGT1_203310 | organism=Toxoplasma_gondii_GT1 | gene_product=Dense granule protein GRA7 [Source:UniProtKB/TrEMBL;Acc:A0A125YVB8] | transcript_product=dense granule protein GRA7 | location=TGGT1_chrVIIa:2502941-2503651(+) | protein_length=236 | sequence_SO=chromosome | SO=protein_coding_gene | is_pseudo=false	0	87.211	56	13	96	13	236	25.8	5.22	329.04	13	0.844	-0.24	0.0116923	6582.8	7798.8	11.01	4.55	5857.8	7337.9	6052.2	7168.3	5787.5	7159.8	5848.8	7235.3	7717.2	7757.8	7243.6	8132	7203.9	8035.8	7840	8027.2	1
TGGT1_254270	High	IsMasterProtein	TGGT1_254270-t26_1-p1	transcript=TGGT1_254270-t26_1 | gene=TGGT1_254270 | organism=Toxoplasma_gondii_GT1 | gene_product=TLC domain-containing protein [Source:UniProtKB/TrEMBL;Acc:S7UM01] | transcript_product=hypothetical protein | location=TGGT1_chrIII:1549684-1551344(+) | protein_length=369 | sequence_SO=chromosome | SO=protein_coding_gene | is_pseudo=false	0.003	4.026	3	1	1	1	369	41.1	9.03	4.05	1	0.844	-0.24	3.87254e-05	256.4	303.7	3.21	4.4	254.8	258	245.6	263.9	253.5	265.4	251.2	270.6	280.7	320.8	294.6	291.8	311.7	315.5	303.9	303.4	1
TGGT1_244530	High	IsMasterProtein	TGGT1_244530-t26_1-p1	transcript=TGGT1_244530-t26_1 | gene=TGGT1_244530 | organism=Toxoplasma_gondii_GT1 | gene_product=hypothetical protein | transcript_product=hypothetical protein | location=TGGT1_chrVI:3259589-3261391(-) | protein_length=600 | sequence_SO=chromosome | SO=protein_coding_gene | is_pseudo=false	0	17.231	15	6	8	6	600	64	4.73	20.45	6	0.845	-0.24	0.00371481	152.1	180	8.34	4.72	147.5	182.9	146.3	171.2	151.7	152.6	148.3	158.4	175.7	193.9	194.5	191.7	178.7	173.6	177	181.3	1
TGGT1_270920	High	IsMasterProtein	TGGT1_270920-t26_1-p1	transcript=TGGT1_270920-t26_1 | gene=TGGT1_270920 | organism=Toxoplasma_gondii_GT1 | gene_product=Protein kinase domain-containing protein [Source:UniProtKB/TrEMBL;Acc:S7WDA4] | transcript_product=rhoptry kinase family protein ROP32 | location=TGGT1_chrVIII:4874477-4877193(+) | protein_length=632 | sequence_SO=chromosome | SO=protein_coding_gene | is_pseudo=false	0.009	2.787	2	1	1	1	632	71.3	6.8	3.08	1	0.845	-0.24	0.351751	10.5	12.5	22.29	13.89	11.5	8.5	16.2	9.4	9.4	11.9	11.7	9.6	10.8	10.8	15	9.7	12.3	12.6	13.4	13	1
TGGT1_231790	High	IsMasterProtein	TGGT1_231790-t26_1-p1	transcript=TGGT1_231790-t26_1 | gene=TGGT1_231790 | organism=Toxoplasma_gondii_GT1 | gene_product=hypothetical protein | transcript_product=hypothetical protein | location=TGGT1_chrVIII:1532804-1536806(-) | protein_length=1232 | sequence_SO=chromosome | SO=protein_coding_gene | is_pseudo=false	0	9.863	4	4	4	4	1232	133.8	7.3	6.26	4	0.846	-0.24	0.0495859	171.8	203.1	12.1	5.98	152.5	191.5	167.6	197.9	157.5	176.1	152.3	206	204.2	205.2	184.8	219.3	203.6	202.7	184.1	191.1	1
TGGT1_285190	High	IsMasterProtein	TGGT1_285190-t26_1-p1	transcript=TGGT1_285190-t26_1 | gene=TGGT1_285190 | organism=Toxoplasma_gondii_GT1 | gene_product=RING-type domain-containing protein [Source:UniProtKB/TrEMBL;Acc:S7UMY8] | transcript_product=zinc finger, C3HC4 type (RING finger) domain-containing protein | location=TGGT1_chrV:2401162-2404023(-) | protein_length=682 | sequence_SO=chromosome | SO=protein_coding_gene | is_pseudo=false	0	17.381	8	6	6	6	682	70	5.05	17.32	6	0.846	-0.24	0.000810241	323.5	382.2	4.97	5.88	299.3	324	323	347.3	333.5	343.7	313.3	315	412.8	387.9	386.3	347.1	374.1	347.9	392.7	378.1	1
TGGT1_260550	High	IsMasterProtein	TGGT1_260550-t26_1-p1	transcript=TGGT1_260550-t26_1 | gene=TGGT1_260550 | organism=Toxoplasma_gondii_GT1 | gene_product=N-acetyltransferase domain-containing protein [Source:UniProtKB/TrEMBL;Acc:S7WEK3] | transcript_product=acetyltransferase, GNAT family protein | location=TGGT1_chrVIIb:2140000-2142273(-) | protein_length=757 | sequence_SO=chromosome | SO=protein_coding_gene | is_pseudo=false	0.004	3.686	6	2	2	2	757	81.6	6.67	0	2	0.847	-0.24	0.12097	9	10.7	34.49	13.06	4	11.3	5.8	9	10	11.2	5.1	9.1	10.8	8.7	12.3	10.2	10.6	12	12.3	9	1
TGGT1_261620	Medium	IsMasterProtein	TGGT1_261620-t26_1-p1	transcript=TGGT1_261620-t26_1 | gene=TGGT1_261620 | organism=Toxoplasma_gondii_GT1 | gene_product=hypothetical protein | transcript_product=hypothetical protein | location=TGGT1_chrVIIb:1597684-1599891(-) | protein_length=254 | sequence_SO=chromosome | SO=protein_coding_gene | is_pseudo=false	0.037	1.586	5	1	1	1	254	29.7	10.11	2.03	1	0.847	-0.24	0.164806	24	28.4	23.11	13.9	23.5	32.4	23.4	24.6	17.5	27.1	16.4	30.6	28.1	29.4	25.1	38	28.6	26	29.8	26.5	1
TGGT1_226060	High	IsMasterProtein	TGGT1_226060-t26_1-p1	transcript=TGGT1_226060-t26_1 | gene=TGGT1_226060 | organism=Toxoplasma_gondii_GT1 | gene_product=Aa_trans domain-containing protein [Source:UniProtKB/TrEMBL;Acc:S7UWS8] | transcript_product=transmembrane amino acid transporter protein | location=TGGT1_chrX:1744033-1750206(+) | protein_length=716 | sequence_SO=chromosome | SO=protein_coding_gene | is_pseudo=false	0	28.399	18	9	14	9	716	77.9	7.36	33.5	9	0.848	-0.24	1.6794e-05	298.6	352.3	4.19	4.32	284.7	304.7	290	315.4	279.6	296	301.2	310.2	379.8	353.5	339.5	351.1	345.1	345.7	362.9	379.1	1	Methylthio [C471]
TGGT1_256810	High	IsMasterProtein	TGGT1_256810-t26_1-p1	transcript=TGGT1_256810-t26_1 | gene=TGGT1_256810 | organism=Toxoplasma_gondii_GT1 | gene_product=J domain-containing protein [Source:UniProtKB/TrEMBL;Acc:S7W7Y9] | transcript_product=DnaJ domain-containing protein | location=TGGT1_chrVIIb:4374648-4380866(+) | protein_length=651 | sequence_SO=chromosome | SO=protein_coding_gene | is_pseudo=false	0.003	4.452	4	2	2	2	651	71.7	10.07	2.82	2	0.848	-0.24	0.522913	10.8	12.7	18.14	21.7	11.7	10.5	8.8	10	7.1	12.9	12.3	11.1	13.6	13.2	9.9	11.4	6.5	14.4	13.1	12.4	1
TGGT1_268630	High	IsMasterProtein	TGGT1_268630-t26_1-p1	transcript=TGGT1_268630-t26_1 | gene=TGGT1_268630 | organism=Toxoplasma_gondii_GT1 | gene_product=DUF155 domain-containing protein [Source:UniProtKB/TrEMBL;Acc:S7WKS2] | transcript_product=YagE family protein | location=TGGT1_chrVIII:6385527-6388016(+) | protein_length=350 | sequence_SO=chromosome | SO=protein_coding_gene | is_pseudo=false	0.001	5.78	6	2	2	2	350	40.7	6.21	4.35	2	0.848	-0.24	0.0607774	53.2	62.7	10.9	7.9	54.4	52	61.4	63.9	48.8	48.1	59.1	50.8	62.4	63	54.1	57	58.3	66.5	66	67.3	1
TGGT1_297650	High	IsMasterProtein	TGGT1_297650-t26_1-p1	transcript=TGGT1_297650-t26_1 | gene=TGGT1_297650 | organism=Toxoplasma_gondii_GT1 | gene_product=Metallophos domain-containing protein [Source:UniProtKB/TrEMBL;Acc:S7UJX7] | transcript_product=Ser/Thr phosphatase family protein | location=TGGT1_chrII:1870431-1877352(-) | protein_length=651 | sequence_SO=chromosome | SO=protein_coding_gene | is_pseudo=false	0	27.361	16	8	12	8	651	72.5	9.31	39.1	8	0.848	-0.24	9.87313e-05	913.8	1077.1	4.42	3.35	871	925.2	902.6	995	897.3	969.1	899.9	930.8	1028	1072.5	1057.7	1104.5	1081.6	1095.4	1000	1086.4	1
TGGT1_264870	High	IsMasterProtein	TGGT1_264870-t26_1-p1	transcript=TGGT1_264870-t26_1 | gene=TGGT1_264870 | organism=Toxoplasma_gondii_GT1 | gene_product=Sodium:neurotransmitter symporter family protein [Source:UniProtKB/TrEMBL;Acc:S7VV37] | transcript_product=Sodium:neurotransmitter symporter family protein | location=TGGT1_chrIX:1763311-1766424(+) | protein_length=1037 | sequence_SO=chromosome | SO=protein_coding_gene | is_pseudo=false	0.005	3.197	1	1	1	1	1037	108.9	8.03	2.05	1	0.849	-0.24	0.287702	21.1	24.9	16.44	17.52	17.2	14.2	22.7	18.5	20.7	23.6	21.5	23.2	18.6	26.4	24.2	25.6	16.7	26.1	19.9	27	1
TGGT1_311320	High	IsMasterProtein	TGGT1_311320-t26_1-p1	transcript=TGGT1_311320-t26_1 | gene=TGGT1_311320 | organism=Toxoplasma_gondii_GT1 | gene_product=hypothetical protein | transcript_product=hypothetical protein | location=TGGT1_chrXI:1936967-1939312(+) | protein_length=176 | sequence_SO=chromosome | SO=protein_coding_gene | is_pseudo=false	0.006	3.102	8	1	1	1	176	20.2	8.28	2.66	1	0.838	-0.25	0.0651991	24	28.6	16.87	13.57	18.5	30	22.6	25.8	19.2	24.6	28.6	23.3	32.5	25.8	32.8	35.1	24.6	25.1	28.5	28.7	1
TGGT1_204080	High	IsMasterProtein	TGGT1_204080-t26_1-p1	transcript=TGGT1_204080-t26_1 | gene=TGGT1_204080 | organism=Toxoplasma_gondii_GT1 | gene_product=Histidine acid phosphatase superfamily protein [Source:UniProtKB/TrEMBL;Acc:S7UUF0] | transcript_product=histidine acid phosphatase superfamily protein | location=TGGT1_chrVIIa:1906339-1912464(+) | protein_length=1318 | sequence_SO=chromosome | SO=protein_coding_gene | is_pseudo=false	0	17.32	7	6	7	6	1318	143.6	6.25	9.37	6	0.839	-0.25	0.000337449	209.5	249.8	7.58	5	202	221.8	204.4	220.3	181.1	222.1	188.6	214.9	249.1	264.1	274.5	273.4	240.8	247.3	248.5	250.6	1
TGGT1_300350	High	IsMasterProtein	TGGT1_300350-t26_1-p1	transcript=TGGT1_300350-t26_1 | gene=TGGT1_300350 | organism=Toxoplasma_gondii_GT1 | gene_product=Aminotran_5 domain-containing protein [Source:UniProtKB/TrEMBL;Acc:S7VP37] | transcript_product=cysteine desulfurase/selenocysteine lyase family PLP dependent transferase superfamily protein | location=TGGT1_chrXII:16718-24687(+) | protein_length=736 | sequence_SO=chromosome | SO=protein_coding_gene | is_pseudo=false	0.001	5.958	2	2	3	2	736	79.9	6.54	4.77	2	0.839	-0.25	0.00216118	81.6	97.3	7.65	7.1	68.1	77.8	80.3	87.1	83.1	86.3	76.9	82.9	99.1	98	85.5	102.9	94.7	105.2	87.7	96.6	1
TGGT1_209945	High	IsMasterProtein	TGGT1_209945-t26_1-p1	transcript=TGGT1_209945-t26_1 | gene=TGGT1_209945 | organism=Toxoplasma_gondii_GT1 | gene_product=hypothetical protein | transcript_product=hypothetical protein | location=TGGT1_chrIb:1582508-1582684(+) | protein_length=58 | sequence_SO=chromosome | SO=protein_coding_gene | is_pseudo=false	0.009	2.77	19	2	3	2	58	6.5	4.34	0	2	0.84	-0.25	0.0763687	141.6	168.5	13.57	12.3	127.5	152.5	137.8	184.8	145.5	122.4	132.4	147.4	149.2	184.1	138.2	155.4	188.4	152.1	188.5	182.7	1
TGGT1_212410	High	IsMasterProtein	TGGT1_212410-t26_1-p1	transcript=TGGT1_212410-t26_1 | gene=TGGT1_212410 | organism=Toxoplasma_gondii_GT1 | gene_product=Dense granule protein GRA11 [Source:UniProtKB/TrEMBL;Acc:S7UG79] | transcript_product=dense granule protein GRA11 | location=AAQM03000406:691-2823(-) | protein_length=710 | sequence_SO=contig | SO=protein_coding_gene | is_pseudo=false	0	12.172	5	2	4	2	710	75.5	4.06	17.93	2	0.84	-0.25	0.0750528	67.8	80.6	8.67	10.62	65.2	74.3	72.6	72.4	60.5	60.9	70.4	61.6	80.8	73.3	63	81.8	64.8	80.9	80.5	83.4	1
TGGT1_249030	High	IsMasterProtein	TGGT1_249030-t26_1-p1	transcript=TGGT1_249030-t26_1 | gene=TGGT1_249030 | organism=Toxoplasma_gondii_GT1 | gene_product=Endo/exonuclease/phosphatase domain-containing protein [Source:UniProtKB/TrEMBL;Acc:S7W971] | transcript_product=endonuclease/exonuclease/phosphatase family protein | location=TGGT1_chrXII:4253966-4255780(-) | protein_length=541 | sequence_SO=chromosome | SO=protein_coding_gene | is_pseudo=false	0	13.327	9	3	7	3	541	60.2	8.02	21.92	3	0.84	-0.25	0.0025125	230.8	274.9	7.82	5.42	204	248.9	228.2	233.5	226.3	252.9	208.2	245	279.9	269.9	260.1	285.3	247.2	280.6	261.6	290.3	1
TGGT1_257625	High	IsMasterProtein	TGGT1_257625-t26_1-p1	transcript=TGGT1_257625-t26_1 | gene=TGGT1_257625 | organism=Toxoplasma_gondii_GT1 | gene_product=Tetrahydrofolate dehydrogenase/cyclohydrolase, NAD(P)-binding domain-containing protein [Source:UniProtKB/TrEMBL;Acc:S7WF59] | transcript_product=tetrahydrofolate dehydrogenase/cyclohydrolase, NAD(P)-binding domain-containing protein | location=TGGT1_chrVIIb:3871616-3875250(-) | protein_length=851 | sequence_SO=chromosome | SO=protein_coding_gene | is_pseudo=false	0	8.945	6	4	5	4	851	90.5	6.06	13.74	4	0.842	-0.25	0.0122571	113.2	134.4	9.63	7.96	114.5	123.7	106.5	111.9	102.6	104	115.9	135.5	125	150.4	116.6	141.5	128	137.8	139.2	131.1	1
TGGT1_259115	Medium	IsMasterProtein	TGGT1_259115-t26_1-p1	transcript=TGGT1_259115-t26_1 | gene=TGGT1_259115 | organism=Toxoplasma_gondii_GT1 | gene_product=ABC1 domain-containing protein [Source:UniProtKB/TrEMBL;Acc:S7UZ27] | transcript_product=ABC1 family protein | location=TGGT1_chrVIIb:2920942-2930996(-) | protein_length=1645 | sequence_SO=chromosome | SO=protein_coding_gene | is_pseudo=false	0.012	2.588	1	1	1	1	1645	176	8.53	1.77	1	0.842	-0.25	0.182468	17.5	20.8	13.82	17.28	18.2	21.9	16.9	14.4	18.6	16.9	20.3	15.6	23.5	19.4	14.9	22.3	24.7	18.5	24.7	17.9	1
TGGT1_255880	High	IsMasterProtein	TGGT1_255880-t26_1-p1	transcript=TGGT1_255880-t26_1 | gene=TGGT1_255880 | organism=Toxoplasma_gondii_GT1 | gene_product=hypothetical protein | transcript_product=hypothetical protein | location=TGGT1_chrVIIb:4569013-4581946(+) | protein_length=787 | sequence_SO=chromosome | SO=protein_coding_gene | is_pseudo=false	0	11.032	6	4	5	4	787	85.6	6.73	12.69	4	0.844	-0.25	0.065869	505.5	599.1	6.82	10.3	575.6	568	508.1	502.8	490.5	516.6	482.9	493.5	488.8	601.6	494	580.4	596.6	645.4	604.3	641.7	1
TGGT1_309265	High	IsMasterProtein	TGGT1_309265-t26_1-p1	transcript=TGGT1_309265-t26_1 | gene=TGGT1_309265 | organism=Toxoplasma_gondii_GT1 | gene_product=Oxidoreductase, short chain dehydrogenase/reductase family protein [Source:UniProtKB/TrEMBL;Acc:S7USU2] | transcript_product=oxidoreductase, short chain dehydrogenase/reductase family protein | location=TGGT1_chrXI:562095-565518(+) | protein_length=928 | sequence_SO=chromosome | SO=protein_coding_gene | is_pseudo=false	0	22.107	12	7	9	7	928	99.2	9.36	27.51	7	0.844	-0.25	0.000109022	614.2	728.1	5.52	4.22	560.4	594.9	652.4	628.9	601.4	660.6	589.6	627.2	786.9	703.5	734	722.2	756.6	700.7	758.8	709.3	1
TGGT1_262400	High	IsMasterProtein	TGGT1_262400-t26_1-p1	transcript=TGGT1_262400-t26_1 | gene=TGGT1_262400 | organism=Toxoplasma_gondii_GT1 | gene_product=Lipase_3 domain-containing protein [Source:UniProtKB/TrEMBL;Acc:S7WDX0] | transcript_product=lipase | location=TGGT1_chrVIIb:1267118-1275076(-) | protein_length=1409 | sequence_SO=chromosome | SO=protein_coding_gene | is_pseudo=false	0	27.407	6	8	14	8	1409	155.7	8.54	24.55	8	0.833	-0.26	4.66162e-06	646.5	776.2	4.12	2.89	608.2	669.7	602.2	651.5	629.5	662.1	669.3	641.6	735.9	768.2	766.7	809.3	772.5	780.4	801.1	780	1
TGGT1_208830	High	IsMasterProtein	TGGT1_208830-t26_1-p1	transcript=TGGT1_208830-t26_1 | gene=TGGT1_208830 | organism=Toxoplasma_gondii_GT1 | gene_product=hypothetical protein | transcript_product=hypothetical protein | location=TGGT1_chrIb:904648-906165(-) | protein_length=505 | sequence_SO=chromosome | SO=protein_coding_gene | is_pseudo=false	0	37.445	28	12	17	12	505	54.9	9.95	41.77	12	0.834	-0.26	2.76473e-07	925.1	1109.6	2.94	2.36	943.8	944.9	974.6	916.7	914	933.6	903	888.9	1109.4	1078.1	1109.9	1088.2	1103.5	1165.9	1112.3	1123.1	1
TGGT1_218270	High	IsMasterProtein	TGGT1_218270-t26_1-p1	transcript=TGGT1_218270-t26_1 | gene=TGGT1_218270 | organism=Toxoplasma_gondii_GT1 | gene_product=hypothetical protein | transcript_product=hypothetical protein | location=TGGT1_chrXII:1575192-1576283(-) | protein_length=363 | sequence_SO=chromosome | SO=protein_coding_gene | is_pseudo=false	0.003	4.012	6	1	1	1	363	39	6.93	4.02	1	0.834	-0.26	0.02758	32.7	39.2	16.45	8.98	30.9	33.3	31.1	38.3	21	32.9	32.6	37.4	37	36.4	38.6	39.9	38	42.7	44.8	46	1
TGGT1_236190	High	IsMasterProtein	TGGT1_236190-t26_1-p1	transcript=TGGT1_236190-t26_1 | gene=TGGT1_236190 | organism=Toxoplasma_gondii_GT1 | gene_product=hypothetical protein | transcript_product=hypothetical protein | location=TGGT1_chrX:5201718-5203047(+) | protein_length=307 | sequence_SO=chromosome | SO=protein_coding_gene | is_pseudo=false	0.001	6.076	12	2	2	2	307	33.2	10.55	4.2	2	0.834	-0.26	0.473681	15.4	18.5	23.83	13.79	11.9	20	21.4	15.3	13.3	22.3	15.5	13.8	21.2	20.7	19.4	19	14	18	17.5	15.3	1
TGGT1_254010	High	IsMasterProtein	TGGT1_254010-t26_1-p1	transcript=TGGT1_254010-t26_1 | gene=TGGT1_254010 | organism=Toxoplasma_gondii_GT1 | gene_product=Serine carboxypeptidase s28 protein [Source:UniProtKB/TrEMBL;Acc:S7ULW4] | transcript_product=serine carboxypeptidase s28 protein | location=TGGT1_chrIII:1378818-1385832(+) | protein_length=738 | sequence_SO=chromosome | SO=protein_coding_gene | is_pseudo=false	0	13.771	6	5	6	5	738	81.8	6.06	12.84	5	0.835	-0.26	8.09009e-06	237.4	284.5	4.39	3.01	234.7	243.2	236.8	238	227.8	222.2	248.9	253.8	299.3	293.8	300.5	286	281	280.7	279.4	282.9	1
TGGT1_240090	High	IsMasterProtein	TGGT1_240090-t26_1-p1	transcript=TGGT1_240090-t26_1 | gene=TGGT1_240090 | organism=Toxoplasma_gondii_GT1 | gene_product=Protein kinase domain-containing protein [Source:UniProtKB/TrEMBL;Acc:S7UR61] | transcript_product=putative rhoptry kinase family protein ROP34 | location=TGGT1_chrVI:1050567-1052967(+) | protein_length=553 | sequence_SO=chromosome | SO=protein_coding_gene | is_pseudo=false	0	57.308	34	18	28	18	553	61.6	6.74	64.81	18	0.837	-0.26	3.78386e-08	2036.6	2434.2	2.04	2.25	2031.8	2041.4	1977.9	2077.7	1957.4	2068.1	2042.9	2023.5	2362.1	2475.7	2449.2	2436.5	2458.7	2432	2325.5	2366.8	1
TGGT1_259830	High	IsMasterProtein	TGGT1_259830-t26_1-p1	transcript=TGGT1_259830-t26_1 | gene=TGGT1_259830 | organism=Toxoplasma_gondii_GT1 | gene_product=DAGKc domain-containing protein [Source:UniProtKB/TrEMBL;Acc:S7UYJ8] | transcript_product=diacylglycerol kinase catalytic domain-containing protein | location=TGGT1_chrVIIb:2657001-2661219(+) | protein_length=628 | sequence_SO=chromosome | SO=protein_coding_gene | is_pseudo=false	0.005	3.257	2	1	1	1	628	69.5	9.67	1.98	1	0.837	-0.26	0.161429	15.9	19	15.99	17.16	16.1	15.8	19.2	18.9	13.9	15.1	11.7	18	24.3	16.2	17.8	16.8	20.4	21	14.2	20.5	1
TGGT1_252360	High	IsMasterProtein	TGGT1_252360-t26_1-p1	transcript=TGGT1_252360-t26_1 | gene=TGGT1_252360 | organism=Toxoplasma_gondii_GT1 | gene_product=Protein kinase domain-containing protein [Source:UniProtKB/TrEMBL;Acc:S7VW28] | transcript_product=rhoptry kinase family protein ROP24 (incomplete catalytic triad) | location=TGGT1_chrIII:494762-496369(+) | protein_length=535 | sequence_SO=chromosome | SO=protein_coding_gene | is_pseudo=false	0	36.765	18	10	20	10	535	60.8	9.45	52.95	10	0.827	-0.27	7.91844e-08	1533.6	1855.5	2.21	2.73	1552.1	1614.5	1533.7	1566.6	1515.5	1533.4	1514.4	1518.2	1825.2	1858.8	1862.8	1809.7	1841.7	1916.9	1852.2	1965.5	1
TGGT1_295110	High	IsMasterProtein	TGGT1_295110-t26_1-p1	transcript=TGGT1_295110-t26_1 | gene=TGGT1_295110 | organism=Toxoplasma_gondii_GT1 | gene_product=Protein kinase domain-containing protein [Source:UniProtKB/TrEMBL;Acc:A0A125YJ16] | transcript_product=rhoptry protein ROP7 | location=AAQM03000462:293-2020(-) | protein_length=575 | sequence_SO=contig | SO=protein_coding_gene | is_pseudo=false	0	84.556	35	17	82	10	575	63.4	7.01	261.14	17	0.827	-0.27	0.000454647	4114.1	4973.7	6.6	6.4	3827.8	4332.4	3960.6	4354.1	3893.9	4273.7	3822.5	4498.7	4816.8	5135.7	4661.9	5197.8	4625.2	5350.5	4731.2	5418.3	1
TGGT1_410360	High	IsMasterProtein	TGGT1_410360-t26_1-p1	transcript=TGGT1_410360-t26_1 | gene=TGGT1_410360 | organism=Toxoplasma_gondii_GT1 | gene_product=Putative transmembrane protein [Source:UniProtKB/TrEMBL;Acc:S7ULN4] | transcript_product=putative transmembrane protein | location=TGGT1_chrII:71310-72374(+) | protein_length=354 | sequence_SO=chromosome | SO=protein_coding_gene | is_pseudo=false	0	27.04	22	6	28	2	354	38.1	6.11	76.36	6	0.827	-0.27	0.00134877	555.3	671.7	9.53	3.91	502.8	612.8	538.8	572.3	493.7	593.7	471.2	581.5	693.1	668.4	672	742.5	658.6	681.5	671.3	666.4	1
TGGT1_205250	High	IsMasterProtein	TGGT1_205250-t26_1-p1	transcript=TGGT1_205250-t26_1 | gene=TGGT1_205250 | organism=Toxoplasma_gondii_GT1 | gene_product=Protein kinase domain-containing protein [Source:UniProtKB/TrEMBL;Acc:A0A125YQA8] | transcript_product=rhoptry protein ROP18 | location=TGGT1_chrVIIa:1426782-1428446(-) | protein_length=554 | sequence_SO=chromosome | SO=protein_coding_gene | is_pseudo=false	0	130.082	52	27	121	27	554	62.3	9.25	381.47	27	0.83	-0.27	1.18439e-07	11361.3	13691.6	2.56	1.46	11073.2	11490.7	10790.7	11452.6	10996.7	11510.5	11270.6	11586.2	13704.7	13678.5	13755.7	13452	14126.6	13770.1	13617.8	13554.9	1	Methylthio [C198; C320]
TGGT1_228270	High	IsMasterProtein	TGGT1_228270-t26_1-p1	transcript=TGGT1_228270-t26_1 | gene=TGGT1_228270 | organism=Toxoplasma_gondii_GT1 | gene_product=hypothetical protein | transcript_product=hypothetical protein | location=TGGT1_chrX:354821-357409(-) | protein_length=604 | sequence_SO=chromosome | SO=protein_coding_gene | is_pseudo=false	0.005	3.473	2	1	2	1	604	64.7	11.05	2.71	1	0.821	-0.28	0.374412	22.2	27.1	16.47	19.11	31.8	24.5	23.3	20.5	20.5	23.9	21.2	20.3	32.3	23.1	29.4	25.3	16.1	26.5	30	27.6	1
TGGT1_209690	High	IsMasterProtein	TGGT1_209690-t26_1-p1	transcript=TGGT1_209690-t26_1 | gene=TGGT1_209690 | organism=Toxoplasma_gondii_GT1 | gene_product=Small nuclear ribonucleoprotein [Source:UniProtKB/TrEMBL;Acc:A0A125YM13] | transcript_product=small nuclear ribonucleoprotein | location=TGGT1_chrIb:1418742-1420074(+) | protein_length=233 | sequence_SO=chromosome | SO=protein_coding_gene | is_pseudo=false	0	21.182	15	6	7	6	233	24.9	9.73	20.75	6	0.823	-0.28	0.0231082	1010.7	1228.1	11.01	8.2	943.3	1150.3	900	1147.1	941.9	1068.9	955.6	1185.4	1084.3	1254.8	1117	1225.4	1230.8	1363	1107.8	1298.8	1
TGGT1_237090	High	IsMasterProtein	TGGT1_237090-t26_1-p1	transcript=TGGT1_237090-t26_1 | gene=TGGT1_237090 | organism=Toxoplasma_gondii_GT1 | gene_product=AP2 domain transcription factor AP2X-5 [Source:UniProtKB/TrEMBL;Acc:S7W5D3] | transcript_product=AP2 domain transcription factor AP2X-5 | location=TGGT1_chrX:5596510-5604907(+) | protein_length=1972 | sequence_SO=chromosome | SO=protein_coding_gene | is_pseudo=false	0	8.999	2	3	4	3	1972	211.2	5.76	7.38	3	0.824	-0.28	0.0415502	40.4	49.1	9.23	8.93	38.6	43.4	47	42.1	44.8	37.5	36.5	38.8	43.1	49.8	49	49.7	49.5	38.2	49.1	46.2	1
TGGT1_231840	High	IsMasterProtein	TGGT1_231840-t26_1-p1	transcript=TGGT1_231840-t26_1 | gene=TGGT1_231840 | organism=Toxoplasma_gondii_GT1 | gene_product=hypothetical protein | transcript_product=hypothetical protein | location=TGGT1_chrVIII:1574106-1579065(+) | protein_length=946 | sequence_SO=chromosome | SO=protein_coding_gene | is_pseudo=false	0.009	2.877	1	1	1	1	946	103.1	9.91	2.49	1	0.825	-0.28	0.516213	6.5	7.8	20.83	22.14	8.8	4.9	5.2	8.4	6.4	6.2	6.6	7.6	7.7	4.9	8	5.7	8.5	8	10.3	7.1	1
TGGT1_223660	High	IsMasterProtein	TGGT1_223660-t26_1-p1	transcript=TGGT1_223660-t26_1 | gene=TGGT1_223660 | organism=Toxoplasma_gondii_GT1 | gene_product=Putative 50S ribosomal protein L4 [Source:UniProtKB/TrEMBL;Acc:S7WC17] | transcript_product=putative 50S ribosomal protein L4 | location=TGGT1_chrX:3574483-3583204(+) | protein_length=802 | sequence_SO=chromosome | SO=protein_coding_gene | is_pseudo=false	0.003	4.196	3	1	2	1	802	90.8	9.2	6.66	1	0.826	-0.28	0.387209	6.8	8.3	23.27	15.62	9.5	10.2	6.8	6.2	6.8	7.2	5.9	5.6	8.9	6.2	7.5	7.8	8.7	9.4	9.5	6.5	1
TGGT1_249740	High	IsMasterProtein	TGGT1_249740-t26_1-p1	transcript=TGGT1_249740-t26_1 | gene=TGGT1_249740 | organism=Toxoplasma_gondii_GT1 | gene_product=Translation machinery associated tma7 protein [Source:UniProtKB/TrEMBL;Acc:S7WG98] | transcript_product=translation machinery associated tma7 protein | location=TGGT1_chrXII:4713253-4716150(+) | protein_length=133 | sequence_SO=chromosome | SO=protein_coding_gene | is_pseudo=false	0	8.403	14	3	4	2	133	14.6	10.01	10.44	3	0.826	-0.28	0.639062	159.3	192.9	36.46	25.25	261.5	113.9	176.5	124.9	218.8	116.8	274.2	143.8	196	137.7	214.9	132.2	271.1	242.3	189.9	162.7	1	Methylthio [C98]
TGGT1_220240	High	IsMasterProtein	TGGT1_220240-t26_1-p1	transcript=TGGT1_220240-t26_1 | gene=TGGT1_220240 | organism=Toxoplasma_gondii_GT1 | gene_product=hypothetical protein | transcript_product=hypothetical protein | location=TGGT1_chrV:140178-141758(-) | protein_length=526 | sequence_SO=chromosome | SO=protein_coding_gene | is_pseudo=false	0	40.166	29	12	24	12	526	54.1	9.86	70.1	12	0.815	-0.29	0.00416431	1363.1	1672.3	9.94	2.78	1208.9	1521.3	1276.3	1518	1275.2	1455.7	1238.7	1503.2	1659.6	1685	1644.2	1698.1	1560.6	1657	1687.9	1704.3	1
TGGT1_230180	High	IsMasterProtein	TGGT1_230180-t26_1-p1	transcript=TGGT1_230180-t26_1 | gene=TGGT1_230180 | organism=Toxoplasma_gondii_GT1 | gene_product=hypothetical protein | transcript_product=hypothetical protein | location=TGGT1_chrVIII:662231-666509(-) | protein_length=542 | sequence_SO=chromosome | SO=protein_coding_gene | is_pseudo=false	0	33.107	27	11	20	11	542	57.3	10.14	49.93	11	0.818	-0.29	5.68476e-07	1685.7	2062	3.22	2.19	1631.8	1719.4	1662.7	1806.5	1673	1698.5	1661.4	1731.9	1983.9	2086.9	2021.8	2072.7	2061.7	2062.4	1972.3	2081.9	1
TGGT1_242320	High	IsMasterProtein	TGGT1_242320-t26_1-p1	transcript=TGGT1_242320-t26_1 | gene=TGGT1_242320 | organism=Toxoplasma_gondii_GT1 | gene_product=B-box zinc finger domain-containing protein [Source:UniProtKB/TrEMBL;Acc:S7USF9] | transcript_product=B-box zinc finger domain-containing protein | location=TGGT1_chrVI:1865178-1877874(-) | protein_length=1073 | sequence_SO=chromosome | SO=protein_coding_gene | is_pseudo=false	0.005	3.384	1	1	1	1	1073	119.1	5.8	2.96	1	0.82	-0.29	0.678508	12.6	15.4	18.65	23.64	12.2	10.6	18.5	14.8	12.3	15	11.6	13	12.4	16.8	14.6	16.3	9.3	10.8	18.5	18.2	1
TGGT1_202960	High	IsMasterProtein	TGGT1_202960-t26_1-p1	transcript=TGGT1_202960-t26_1 | gene=TGGT1_202960 | organism=Toxoplasma_gondii_GT1 | gene_product=Lipoyl-binding domain-containing protein [Source:UniProtKB/TrEMBL;Acc:S7WAP0] | transcript_product=glycine cleavage H-protein | location=TGGT1_chrVIIa:2818342-2819241(-) | protein_length=299 | sequence_SO=chromosome | SO=protein_coding_gene | is_pseudo=false	0.001	7.703	5	2	2	2	299	32.4	6.32	5.22	2	0.81	-0.3	0.0316802	67.8	83.7	15.81	6.47	64.2	81	57.1	74.6	57.8	86.4	61	71.6	84.9	75.6	82.5	88.6	79.5	86.6	90.7	77.6	1
TGGT1_297170	High	IsMasterProtein	TGGT1_297170-t26_1-p1	transcript=TGGT1_297170-t26_1 | gene=TGGT1_297170 | organism=Toxoplasma_gondii_GT1 | gene_product=Putative 50S ribosomal protein L17 [Source:UniProtKB/TrEMBL;Acc:A0A125YFX9] | transcript_product=putative 50S ribosomal protein L17 | location=TGGT1_chrII:1562808-1565863(+) | protein_length=247 | sequence_SO=chromosome | SO=protein_coding_gene | is_pseudo=false	0.009	2.758	6	1	1	1	247	29.3	9.89	0	1	0.811	-0.3	0.0990408	12.5	15.4	22.36	15.05	11.8	10.5	15.2	8.2	14.7	14.8	9	13.1	15.7	11.4	17.3	17.5	12.2	15.1	16.9	14.7	1
TGGT1_314450	Low	IsMasterProtein	TGGT1_314450-t26_1-p1	transcript=TGGT1_314450-t26_1 | gene=TGGT1_314450 | organism=Toxoplasma_gondii_GT1 | gene_product=hypothetical protein | transcript_product=hypothetical protein | location=TGGT1_chrXI:4074109-4075562(+) | protein_length=331 | sequence_SO=chromosome | SO=protein_coding_gene | is_pseudo=false	0.059	1.334	3	1	1	1	331	35.6	9.69	0	1	0.811	-0.3	0.31174	6.6	8.1	37.01	39.32	5.8	6.5	14	6.6	8.8	6.9	5.5	6.3	18.2	6.4	8.1	9.2	8	8.1	9.5	7.6	1
TGGT1_230570	High	IsMasterProtein	TGGT1_230570-t26_1-p1	transcript=TGGT1_230570-t26_1 | gene=TGGT1_230570 | organism=Toxoplasma_gondii_GT1 | gene_product=MFS domain-containing protein [Source:UniProtKB/TrEMBL;Acc:S7WIL0] | transcript_product=transporter, major facilitator family protein | location=TGGT1_chrVIII:857882-865852(-) | protein_length=1202 | sequence_SO=chromosome | SO=protein_coding_gene | is_pseudo=false	0	19.42	6	5	8	5	1202	128.5	5.48	17.3	5	0.812	-0.3	0.00377757	206.9	254.9	8.24	8.42	187.7	222.3	202.3	227.2	200.6	228.7	184.6	211.6	256.8	238.7	219.7	253.1	224.3	261.7	272	277	1
TGGT1_278390	High	IsMasterProtein	TGGT1_278390-t26_1-p1	transcript=TGGT1_278390-t26_1 | gene=TGGT1_278390 | organism=Toxoplasma_gondii_GT1 | gene_product=Toxoplasma gondii family A protein [Source:UniProtKB/TrEMBL;Acc:S7UZS7] | transcript_product=Toxoplasma gondii family A protein | location=TGGT1_chrXII:6039146-6040261(-) | protein_length=371 | sequence_SO=chromosome | SO=protein_coding_gene | is_pseudo=false	0	9.415	7	3	3	2	371	38.8	4.49	6.15	3	0.812	-0.3	0.0921639	67.2	82.8	25.17	9.43	53.6	76.8	50.5	84.2	58.9	77.7	43.9	87.2	80.3	79.3	74.1	88.2	71.4	95.3	85.3	85.6	1
TGGT1_286090	High	IsMasterProtein	TGGT1_286090-t26_1-p1	transcript=TGGT1_286090-t26_1 | gene=TGGT1_286090 | organism=Toxoplasma_gondii_GT1 | gene_product=SUI1 domain-containing protein [Source:UniProtKB/TrEMBL;Acc:A0A125YYZ3] | transcript_product=putative translation initiation factor SUI1 | location=TGGT1_chrV:1856609-1857164(+) | protein_length=114 | sequence_SO=chromosome | SO=protein_coding_gene | is_pseudo=false	0	10.248	18	2	6	1	114	12.5	8.06	14.46	2	0.812	-0.3	0.742862	207.4	255.4	34.69	28.44	349.1	158.7	231.3	185.9	319.5	155.2	344.7	184.9	260.8	180	259.8	171.4	387.4	325.3	251.1	211.2	1	Methylthio [C104]
TGGT1_409800	Medium	IsMasterProtein	TGGT1_409800-t26_1-p1	transcript=TGGT1_409800-t26_1 | gene=TGGT1_409800 | organism=Toxoplasma_gondii_GT1 | gene_product=Putative ATP binding protein [Source:UniProtKB/TrEMBL;Acc:S7UQV2] | transcript_product=putative ATP binding protein | location=TGGT1_chrX:6645363-6645912(+) | protein_length=41 | sequence_SO=chromosome | SO=protein_coding_gene | is_pseudo=false	0.015	2.311	32	1	1	1	41	4.7	3.73	0	1	0.814	-0.3	0.21826	9.8	12	22.73	26.39	6.3	13.1	9.6	11.1	9.7	8	9.8	12.6	12.7	9.6	11.6	15.4	10.9	12.4	18.5	8.2	1
TGGT1_259950	High	IsMasterProtein	TGGT1_259950-t26_1-p1	transcript=TGGT1_259950-t26_1 | gene=TGGT1_259950 | organism=Toxoplasma_gondii_GT1 | gene_product=Alpha-carbonic anhydrase domain-containing protein [Source:UniProtKB/TrEMBL;Acc:S7UY79] | transcript_product=carbonate dehydratase, eukaryotic-type domain-containing protein | location=TGGT1_chrVIIb:2572640-2576136(+) | protein_length=852 | sequence_SO=chromosome | SO=protein_coding_gene | is_pseudo=false	0	9.839	4	3	3	3	852	93.4	8.68	8.64	3	0.807	-0.31	4.05076e-05	229.4	284.2	6.36	4.33	232.7	243.6	196	227	218.2	235.3	223	231.8	299.4	275.8	281.6	282.3	307.1	290.3	286.1	268.8	1
TGGT1_299670	High	IsMasterProtein	TGGT1_299670-t26_1-p1	transcript=TGGT1_299670-t26_1 | gene=TGGT1_299670 | organism=Toxoplasma_gondii_GT1 | gene_product=hypothetical protein | transcript_product=hypothetical protein | location=TGGT1_chrXII:312905-318735(+) | protein_length=592 | sequence_SO=chromosome | SO=protein_coding_gene | is_pseudo=false	0.001	6.535	4	2	2	2	592	65.6	10.84	7.4	2	0.807	-0.31	0.00061591	77.8	96.4	7.82	9.03	83.3	72.9	68.6	79.3	81	76.3	80.2	67.3	104.1	93	102.1	89.1	111.5	99.9	90.1	86.2	1
TGGT1_224540	High	IsMasterProtein	TGGT1_224540-t26_1-p1	transcript=TGGT1_224540-t26_1 | gene=TGGT1_224540 | organism=Toxoplasma_gondii_GT1 | gene_product=hypothetical protein | transcript_product=hypothetical protein | location=TGGT1_chrX:2899044-2902293(-) | protein_length=969 | sequence_SO=chromosome | SO=protein_coding_gene | is_pseudo=false	0	18.725	17	7	8	7	969	99.4	4.96	12.38	7	0.799	-0.32	0.0135872	1089.5	1362.7	14.68	4.68	948.3	1254.1	985.1	1263.2	942.9	1259.9	916.5	1205	1303	1364.3	1271.2	1428.6	1300.2	1448.6	1361.2	1392	1
TGGT1_205680	High	IsMasterProtein	TGGT1_205680-t26_1-p1	transcript=TGGT1_205680-t26_1 | gene=TGGT1_205680 | organism=Toxoplasma_gondii_GT1 | gene_product=hypothetical protein | transcript_product=hypothetical protein | location=TGGT1_chrVIIa:1127561-1131412(-) | protein_length=805 | sequence_SO=chromosome | SO=protein_coding_gene | is_pseudo=false	0.007	2.958	1	1	1	1	805	79	7.87	3.1	1	0.794	-0.33	0.0796716	23.6	29.7	13.03	16.1	26.5	22.6	24.2	23.1	26.5	26.5	19.9	18.6	31.6	19.6	28.5	31	31.4	28.2	33.5	24.1	1
TGGT1_297980	Medium	IsMasterProtein	TGGT1_297980-t26_1-p1	transcript=TGGT1_297980-t26_1 | gene=TGGT1_297980 | organism=Toxoplasma_gondii_GT1 | gene_product=hypothetical protein | transcript_product=hypothetical protein | location=TGGT1_chrII:2133830-2134207(-) | protein_length=125 | sequence_SO=chromosome | SO=protein_coding_gene | is_pseudo=false	0.015	2.316	6	1	1	1	125	14	10.45	2.18	1	0.794	-0.33	0.70708	6.2	7.9	36.41	27.51	4.8	8.3	4.7	5.7	10.6	10.1	4.1	6.9	8.1	3.9	9.1	9.7	5.4	6.4	7.6	9.2	1
TGGT1_230510	High	IsMasterProtein	TGGT1_230510-t26_1-p1	transcript=TGGT1_230510-t26_1 | gene=TGGT1_230510 | organism=Toxoplasma_gondii_GT1 | gene_product=hypothetical protein | transcript_product=hypothetical protein | location=TGGT1_chrVIII:842800-843918(-) | protein_length=372 | sequence_SO=chromosome | SO=protein_coding_gene | is_pseudo=false	0	10.704	13	3	5	3	372	39.5	8.03	13.78	3	0.797	-0.33	0.00670171	253.4	318	13.54	4.65	228.2	291.1	228.6	284.7	210	282.3	220.1	280.9	311.8	327.5	301.3	317.9	318	337	299.7	339.1	1
TGGT1_231960	High	IsMasterProtein	TGGT1_231960-t26_1-p1	transcript=TGGT1_231960-t26_1 | gene=TGGT1_231960 | organism=Toxoplasma_gondii_GT1 | gene_product=Putative omega secalin [Source:UniProtKB/TrEMBL;Acc:S7WBR2] | transcript_product=putative omega secalin | location=TGGT1_chrVIII:1668838-1672885(-) | protein_length=1111 | sequence_SO=chromosome | SO=protein_coding_gene | is_pseudo=false	0	22.395	10	5	6	5	1111	119.6	8.98	22.79	5	0.788	-0.34	0.000105642	293.4	372.2	7.91	5.03	272.8	315.2	267.9	308.9	279	323.5	268.3	308.5	372.2	369.8	352.1	377	372.1	403.6	366.6	408.5	1
TGGT1_251840	High	IsMasterProtein	TGGT1_251840-t26_1-p1	transcript=TGGT1_251840-t26_1 | gene=TGGT1_251840 | organism=Toxoplasma_gondii_GT1 | gene_product=hypothetical protein | transcript_product=hypothetical protein | location=TGGT1_chrXII:5528592-5531006(+) | protein_length=477 | sequence_SO=chromosome | SO=protein_coding_gene | is_pseudo=false	0	11.068	10	4	4	4	477	51.1	4.92	9.25	4	0.792	-0.34	0.00577326	440.4	555.7	12.51	6.61	409.1	508.6	393.4	519	388.6	474	399.5	495.6	490.3	584.2	538.8	578.7	540.1	612	546.4	565.2	1
TGGT1_233030	High	IsMasterProtein	TGGT1_233030-t26_1-p1	transcript=TGGT1_233030-t26_1 | gene=TGGT1_233030 | organism=Toxoplasma_gondii_GT1 | gene_product=Gliding-associated protein GAP70 [Source:UniProtKB/TrEMBL;Acc:S7V3S7] | transcript_product=gliding-associated protein GAP70 | location=TGGT1_chrVIII:2349458-2350423(-) | protein_length=321 | sequence_SO=chromosome | SO=protein_coding_gene | is_pseudo=false	0	40.122	27	12	22	12	321	38.6	5.07	55.17	12	0.783	-0.35	0.000109022	1479	1888.2	7.1	3.81	1412	1588.1	1367.7	1549.2	1388.7	1633.2	1406.9	1570.9	1899.1	1834.4	1808.4	1935.3	1759.9	1975.3	1877.4	1921.8	1
TGGT1_240810	High	IsMasterProtein	TGGT1_240810-t26_1-p1	transcript=TGGT1_240810-t26_1 | gene=TGGT1_240810 | organism=Toxoplasma_gondii_GT1 | gene_product=hypothetical protein | transcript_product=hypothetical protein | location=TGGT1_chrVI:1428984-1430684(+) | protein_length=566 | sequence_SO=chromosome | SO=protein_coding_gene | is_pseudo=false	0	23.488	13	7	14	7	566	61.2	5.3	36.48	7	0.783	-0.35	1.00985e-07	1738	2219.2	3.29	2.2	1721.8	1802.9	1648.1	1741.5	1734.4	1830	1732.2	1798.1	2291.5	2147.8	2221.8	2276.7	2180.1	2216.6	2231.6	2181.5	1
TGGT1_267680	High	IsMasterProtein	TGGT1_267680-t26_1-p1	transcript=TGGT1_267680-t26_1 | gene=TGGT1_267680 | organism=Toxoplasma_gondii_GT1 | gene_product=Microneme protein MIC12 [Source:UniProtKB/TrEMBL;Acc:S7UHR6] | transcript_product=microneme protein MIC12 | location=TGGT1_chrIX:294592-303397(+) | protein_length=2161 | sequence_SO=chromosome | SO=protein_coding_gene | is_pseudo=false	0.001	5.778	1	2	2	2	2161	231.4	4.25	5.52	2	0.785	-0.35	0.000242043	289.2	368.4	7.44	7.92	284.7	301	334.8	305.8	259.3	283.8	284.3	293.7	386.2	417.6	356.1	366.1	370.5	326.4	366.4	411.7	1
TGGT1_285480	High	IsMasterProtein	TGGT1_285480-t26_1-p1	transcript=TGGT1_285480-t26_1 | gene=TGGT1_285480 | organism=Toxoplasma_gondii_GT1 | gene_product=hypothetical protein | transcript_product=hypothetical protein | location=TGGT1_chrV:2244408-2251563(+) | protein_length=1831 | sequence_SO=chromosome | SO=protein_coding_gene | is_pseudo=false	0.003	3.741	1	2	2	2	1831	200.4	6.62	2.9	2	0.785	-0.35	0.230496	16	20.3	22.35	21.66	21.7	15.3	15.8	9.8	18.2	14.2	16.2	20	22.7	15.9	23.2	24	24.5	14.8	18.2	14.7	1
TGGT1_202410	High	IsMasterProtein	TGGT1_202410-t26_1-p1	transcript=TGGT1_202410-t26_1 | gene=TGGT1_202410 | organism=Toxoplasma_gondii_GT1 | gene_product=CRAL-TRIO domain-containing protein [Source:UniProtKB/TrEMBL;Acc:S7UUZ0] | transcript_product=hypothetical protein | location=TGGT1_chrVIIa:3240895-3248510(+) | protein_length=1948 | sequence_SO=chromosome | SO=protein_coding_gene | is_pseudo=false	0.001	7.561	3	3	3	3	1948	209.2	7.24	4.76	3	0.786	-0.35	0.194701	7.2	9.2	21.35	17.41	5.3	11	7.1	7.9	7.2	7.2	7.7	6.8	11.7	7.6	9.3	9.2	6.4	9.2	9.2	8.1	1
TGGT1_205650	High	IsMasterProtein	TGGT1_205650-t26_1-p1	transcript=TGGT1_205650-t26_1 | gene=TGGT1_205650 | organism=Toxoplasma_gondii_GT1 | gene_product=AP2 domain transcription factor AP2VIIa-3 [Source:UniProtKB/TrEMBL;Acc:S7W340] | transcript_product=AP2 domain transcription factor AP2VIIa-3 | location=TGGT1_chrVIIa:1146601-1151044(-) | protein_length=998 | sequence_SO=chromosome | SO=protein_coding_gene | is_pseudo=false	0	11.659	7	4	4	4	998	105.8	6.71	7.3	4	0.777	-0.36	0.36177	16.3	21	17.01	21.05	15.8	22.4	16.7	15.9	20.9	14.2	20.1	15.4	12.1	22	26	20.2	18.1	21.8	18.1	24	1
TGGT1_278940	Medium	IsMasterProtein	TGGT1_278940-t26_1-p1	transcript=TGGT1_278940-t26_1 | gene=TGGT1_278940 | organism=Toxoplasma_gondii_GT1 | gene_product=HECT domain-containing protein [Source:UniProtKB/TrEMBL;Acc:S7WFL5] | transcript_product=HECT-domain (ubiquitin-transferase) domain-containing protein | location=TGGT1_chrXII:5652138-5661861(+) | protein_length=1288 | sequence_SO=chromosome | SO=protein_coding_gene | is_pseudo=false	0.03	1.66	1	1	1	1	1288	142.5	9.22	0	1	0.778	-0.36	0.110163	12.9	16.6	19.24	15.79	13.8	12.1	15.9	11.4	18.5	11.7	11	14.2	17.6	20	13.9	18.9	13.9	16.6	12.8	16.5	1
TGGT1_246060	High	IsMasterProtein	TGGT1_246060-t26_1-p1	transcript=TGGT1_246060-t26_1 | gene=TGGT1_246060 | organism=Toxoplasma_gondii_GT1 | gene_product=DNA-directed RNA polymerase [Source:UniProtKB/TrEMBL;Acc:S7V0R3] | transcript_product=DNA-dependent RNA polymerase | location=TGGT1_chrXII:2564665-2572547(+) | protein_length=2158 | sequence_SO=chromosome | SO=protein_coding_gene | is_pseudo=false	0.001	5.452	1	3	3	3	2158	233.7	8.78	2.09	3	0.781	-0.36	0.110005	7.7	9.9	31.18	16	7.9	5.9	12.4	6.1	7.9	8.1	7.6	4.4	10.6	9.9	10.1	6.5	9.5	11.8	8.8	9.8	1
TGGT1_320200	Medium	IsMasterProtein	TGGT1_320200-t26_1-p1	transcript=TGGT1_320200-t26_1 | gene=TGGT1_320200 | organism=Toxoplasma_gondii_GT1 | gene_product=SAG-related sequence SRS16A [Source:UniProtKB/TrEMBL;Acc:S7UK17] | transcript_product=SAG-related sequence SRS16A | location=TGGT1_chrIV:381826-383016(-) | protein_length=396 | sequence_SO=chromosome | SO=protein_coding_gene | is_pseudo=false	0.01	2.689	2	1	1	1	396	41.6	5.85	2.42	1	0.781	-0.36	0.0264137	34.5	44.1	17.87	3.86	29.9	44.4	25.7	33.4	33.8	43.3	35.2	37.4	42.1	44.2	44.1	42.3	45.9	46.5	42.8	45.7	1
TGGT1_268980	High	IsMasterProtein	TGGT1_268980-t26_1-p1	transcript=TGGT1_268980-t26_1 | gene=TGGT1_268980 | organism=Toxoplasma_gondii_GT1 | gene_product=hypothetical protein | transcript_product=hypothetical protein | location=TGGT1_chrVIII:6168360-6169294(-) | protein_length=185 | sequence_SO=chromosome | SO=protein_coding_gene | is_pseudo=false	0	22.47	30	6	8	6	185	19.9	9.52	21.91	6	0.776	-0.37	4.71831e-05	328.4	423	6.53	4.2	290.1	350.8	315.2	358.4	320.4	339	329.9	326.9	426.6	421.7	409.3	429.7	377.4	424.3	408.2	427.8	1
TGGT1_225490	High	IsMasterProtein	TGGT1_225490-t26_1-p1	transcript=TGGT1_225490-t26_1 | gene=TGGT1_225490 | organism=Toxoplasma_gondii_GT1 | gene_product=Calcium-dependent protein kinase CDPK2 [Source:UniProtKB/TrEMBL;Acc:S7UWE7] | transcript_product=calcium-dependent protein kinase CDPK2 | location=TGGT1_chrX:2118577-2122248(+) | protein_length=711 | sequence_SO=chromosome | SO=protein_coding_gene | is_pseudo=false	0.003	3.999	3	1	1	1	711	79.1	6.77	4.12	1	0.768	-0.38	0.276752	6.9	9	20.67	25.39	6.7	5.4	6.1	7.6	8.4	7.2	9.4	5.3	11.4	6.6	9.2	4.5	10.2	8.9	8.3	10	1
TGGT1_220950	High	IsMasterProtein	TGGT1_220950-t26_1-p1	transcript=TGGT1_220950-t26_1 | gene=TGGT1_220950 | organism=Toxoplasma_gondii_GT1 | gene_product=hypothetical protein | transcript_product=hypothetical protein | location=TGGT1_chrII:72817-74397(+) | protein_length=334 | sequence_SO=chromosome | SO=protein_coding_gene | is_pseudo=false	0	26.303	28	8	24	5	334	35.6	5.25	71.29	8	0.769	-0.38	2.01357e-05	1462.4	1902.8	5.94	2.68	1363.5	1504.2	1420	1572	1404.9	1583.8	1421.8	1570.1	1856.7	2006.9	1877.1	1878.4	1927.5	1862.8	1932.6	1941.4	1
TGGT1_239890	High	IsMasterProtein	TGGT1_239890-t26_1-p1	transcript=TGGT1_239890-t26_1 | gene=TGGT1_239890 | organism=Toxoplasma_gondii_GT1 | gene_product=SCP domain-containing protein [Source:UniProtKB/TrEMBL;Acc:A0A125YJB5] | transcript_product=SCP family extracellular subfamily protein | location=TGGT1_chrVI:984652-987705(-) | protein_length=246 | sequence_SO=chromosome | SO=protein_coding_gene | is_pseudo=false	0.003	4.83	7	2	4	2	246	26.6	6.67	6.79	2	0.771	-0.38	3.53394e-05	661.4	858.2	7.26	3.55	611.4	656.9	583.2	665.8	671.5	726.9	602.2	675.2	829.9	882.1	828.3	899.7	828.8	893.8	843.5	873.1	1
TGGT1_299040	Medium	IsMasterProtein	TGGT1_299040-t26_1-p1	transcript=TGGT1_299040-t26_1 | gene=TGGT1_299040 | organism=Toxoplasma_gondii_GT1 | gene_product=Phosphatidylinositol n-acetylglucosaminyltransferase [Source:UniProtKB/TrEMBL;Acc:S7W1N1] | transcript_product=phosphatidylinositol n-acetylglucosaminyltransferase | location=TGGT1_chrIII:2209975-2215475(-) | protein_length=348 | sequence_SO=chromosome | SO=protein_coding_gene | is_pseudo=false	0.015	2.361	3	1	1	1	348	39.1	8.02	2.67	1	0.771	-0.38	0.0110985	24.5	31.8	14.76	9.68	24.5	26.5	18.4	24.5	27	23.2	22.6	30.8	32.3	33.5	31.8	35.6	25.5	31.8	31	29	1
TGGT1_201120	Low	IsMasterProtein	TGGT1_201120-t26_1-p1	transcript=TGGT1_201120-t26_1 | gene=TGGT1_201120 | organism=Toxoplasma_gondii_GT1 | gene_product=ELMO domain-containing protein [Source:UniProtKB/TrEMBL;Acc:S7UVL1] | transcript_product=ELMO/CED-12 family protein | location=TGGT1_chrVIIa:3930598-3938731(+) | protein_length=2257 | sequence_SO=chromosome | SO=protein_coding_gene | is_pseudo=false	0.05	1.408	1	1	1	1	2257	243.4	9.79	0	1	0.763	-0.39	0.641522	5.9	7.8	14.54	24.23	6	6.7	5.6	5.6	5.8	5.8	8.1	7.4	8.6	8.2	3.5	5.9	7.9	8.4	7.7	6.7	1
TGGT1_310780	High	IsMasterProtein	TGGT1_310780-t26_1-p1	transcript=TGGT1_310780-t26_1 | gene=TGGT1_310780 | organism=Toxoplasma_gondii_GT1 | gene_product=Dense granule protein GRA4 [Source:UniProtKB/TrEMBL;Acc:S7UT91] | transcript_product=dense granule protein GRA4 | location=TGGT1_chrXI:1552761-1553798(-) | protein_length=345 | sequence_SO=chromosome | SO=protein_coding_gene | is_pseudo=false	0	28.94	17	5	11	5	345	36.3	7.56	47.26	5	0.763	-0.39	0.0130379	626.4	820.7	16.37	6.02	543.7	730.1	546.6	764.7	543.8	735.3	536.5	717.9	804.3	837.5	746.8	846.7	777.9	887.6	757.6	839.6	1
TGGT1_284630	High	IsMasterProtein	TGGT1_284630-t26_1-p1	transcript=TGGT1_284630-t26_1 | gene=TGGT1_284630 | organism=Toxoplasma_gondii_GT1 | gene_product=hypothetical protein | transcript_product=hypothetical protein | location=TGGT1_chrV:2499413-2499643(-) | protein_length=76 | sequence_SO=chromosome | SO=protein_coding_gene | is_pseudo=false	0.006	3.085	14	1	1	1	76	8.9	9.5	3.73	1	0.764	-0.39	0.00204369	29.5	38.7	10.56	8.01	33.6	28.7	36.9	27.9	30.4	27.7	28.6	31.6	38.6	38.9	35.7	35.9	38.8	33.8	42.5	42.2	1
TGGT1_294200	High	IsMasterProtein	TGGT1_294200-t26_1-p1	transcript=TGGT1_294200-t26_1 | gene=TGGT1_294200 | organism=Toxoplasma_gondii_GT1 | gene_product=Glucose-6-phosphate 1-dehydrogenase [Source:UniProtKB/TrEMBL;Acc:A0A125YWK6] | transcript_product=glucose-6-phosphate 1-dehydrogenase | location=TGGT1_chrIa:683542-690397(+) | protein_length=560 | sequence_SO=chromosome | SO=protein_coding_gene | is_pseudo=false	0	85.656	49	21	44	19	560	62.7	7.61	146.04	21	0.765	-0.39	9.5487e-05	3556.4	4646.7	6.32	0.97	3278.9	3727.6	3356.7	3732.6	3372.8	3838.7	3393	3746.5	4672.9	4685.9	4648.2	4648.3	4594.9	4589	4645.3	4556.7	1
TGGT1_201860	High	IsMasterProtein	TGGT1_201860-t26_1-p1	transcript=TGGT1_201860-t26_1 | gene=TGGT1_201860 | organism=Toxoplasma_gondii_GT1 | gene_product=hypothetical protein | transcript_product=hypothetical protein | location=TGGT1_chrVIIa:3641110-3642246(-) | protein_length=157 | sequence_SO=chromosome | SO=protein_coding_gene | is_pseudo=false	0	8.085	7	1	5	1	157	17	3.74	14.93	1	0.76	-0.4	0.202533	475.1	625.1	33.41	33.34	505.3	598.4	444.4	930.2	429.5	352.6	622.7	446.8	610.1	640.5	516.6	503	1195.2	586.8	879.8	641.8	1
TGGT1_209090	High	IsMasterProtein	TGGT1_209090-t26_1-p1	transcript=TGGT1_209090-t26_1 | gene=TGGT1_209090 | organism=Toxoplasma_gondii_GT1 | gene_product=Proteasome maturation factor ump1 protein [Source:UniProtKB/TrEMBL;Acc:A0A125YUZ0] | transcript_product=proteasome maturation factor ump1 protein | location=TGGT1_chrIb:1051009-1051515(+) | protein_length=168 | sequence_SO=chromosome | SO=protein_coding_gene | is_pseudo=false	0.003	4.597	12	1	1	1	168	18.1	6.52	5.05	1	0.751	-0.41	6.16631e-05	114.8	152.9	8.44	5.45	123.6	108.6	111	118.6	118.7	102.8	131.8	106.4	154.6	148.3	139.8	153.8	160.5	152.1	168.1	150.1	1
TGGT1_211720	High	IsMasterProtein	TGGT1_211720-t26_1-p1	transcript=TGGT1_211720-t26_1 | gene=TGGT1_211720 | organism=Toxoplasma_gondii_GT1 | gene_product=AP2/ERF domain-containing protein [Source:UniProtKB/TrEMBL;Acc:S7VTE8] | transcript_product=AP2 domain transcription factor AP2IV-5 | location=TGGT1_chrIV:1499109-1505927(-) | protein_length=1966 | sequence_SO=chromosome | SO=protein_coding_gene | is_pseudo=false	0	22.675	5	8	9	8	1966	210.6	5.4	24.99	8	0.747	-0.42	5.65971e-05	296	396.2	6.48	1.55	257	312	299.4	292.6	291.9	317.9	291.5	312.9	397	395.2	389.4	395.4	393.9	407.5	397.8	406.4	1
TGGT1_205300	High	IsMasterProtein	TGGT1_205300-t26_1-p1	transcript=TGGT1_205300-t26_1 | gene=TGGT1_205300 | organism=Toxoplasma_gondii_GT1 | gene_product=hypothetical protein | transcript_product=hypothetical protein | location=TGGT1_chrVIIa:1393031-1399070(-) | protein_length=697 | sequence_SO=chromosome | SO=protein_coding_gene | is_pseudo=false	0.001	7.432	4	3	3	3	697	75.2	8.06	6.91	3	0.749	-0.42	9.6047e-06	377.3	503.9	7.08	5.02	345	392.4	368.7	386.1	358.5	413.9	335.8	389.9	471	505.2	471.2	547.5	521.1	514.8	502.7	500.6	1
TGGT1_260620	High	IsMasterProtein	TGGT1_260620-t26_1-p1	transcript=TGGT1_260620-t26_1 | gene=TGGT1_260620 | organism=Toxoplasma_gondii_GT1 | gene_product=hypothetical protein | transcript_product=hypothetical protein | location=TGGT1_chrVIIb:2092458-2093165(-) | protein_length=115 | sequence_SO=chromosome | SO=protein_coding_gene | is_pseudo=false	0.003	3.79	10	1	2	1	115	11.5	4.78	3.1	1	0.74	-0.43	0.00503901	51.7	69.9	12.84	13.76	55	67.8	44.4	50.5	49.4	52.9	50.3	55.4	65.4	79.8	62.2	73.3	73	66.9	55.5	85.3	1
TGGT1_278130	High	IsMasterProtein	TGGT1_278130-t26_1-p1	transcript=TGGT1_278130-t26_1 | gene=TGGT1_278130 | organism=Toxoplasma_gondii_GT1 | gene_product=hypothetical protein | transcript_product=hypothetical protein | location=TGGT1_chrXII:6183644-6191471(-) | protein_length=1534 | sequence_SO=chromosome | SO=protein_coding_gene | is_pseudo=false	0	8.546	2	3	3	3	1534	168	5	7.72	3	0.74	-0.43	0.00643841	31.3	42.3	15.75	11.77	30.9	28.4	32.5	41.1	28.3	33.3	24.1	31.6	32.9	43.6	42.4	36.7	42.1	49	43.6	39.9	1
TGGT1_234200	Medium	IsMasterProtein	TGGT1_234200-t26_1-p1	transcript=TGGT1_234200-t26_1 | gene=TGGT1_234200 | organism=Toxoplasma_gondii_GT1 | gene_product=hypothetical protein | transcript_product=hypothetical protein | location=TGGT1_chrX:4085931-4089156(-) | protein_length=938 | sequence_SO=chromosome | SO=protein_coding_gene | is_pseudo=false	0.015	2.334	1	1	2	1	938	101.5	7.62	0	1	0.743	-0.43	0.800418	17.1	23	36.63	62.84	21.2	29.9	25.3	13.3	11	23.5	13.7	13.7	52.4	7.7	18.3	33.6	5.5	18.6	37.6	28.3	1
TGGT1_220900	High	IsMasterProtein	TGGT1_220900-t26_1-p1	transcript=TGGT1_220900-t26_1 | gene=TGGT1_220900 | organism=Toxoplasma_gondii_GT1 | gene_product=hypothetical protein | transcript_product=hypothetical protein | location=TGGT1_chrII:27409-29529(+) | protein_length=706 | sequence_SO=chromosome | SO=protein_coding_gene | is_pseudo=false	0	58.927	28	17	31	17	706	78.1	6.62	91.86	17	0.744	-0.43	1.08703e-06	1615.4	2172.2	5.32	3.58	1578.6	1741.9	1567.2	1638.5	1592.7	1728.4	1500.5	1706.1	2300.4	2113	2211.5	2282.2	2144.8	2166	2178.4	2075	1
TGGT1_202520	High	IsMasterProtein	TGGT1_202520-t26_1-p1	transcript=TGGT1_202520-t26_1 | gene=TGGT1_202520 | organism=Toxoplasma_gondii_GT1 | gene_product=hypothetical protein | transcript_product=hypothetical protein | location=TGGT1_chrVIIa:3160505-3164139(+) | protein_length=989 | sequence_SO=chromosome | SO=protein_coding_gene | is_pseudo=false	0.005	3.361	1	1	1	1	989	107.9	10.52	2.4	1	0.735	-0.44	0.647926	9.1	12.4	27.95	29.82	7.8	11.7	7.5	12.1	7	14.5	7.7	10.5	10.3	6.4	12.4	14.6	5.9	13.6	13.5	12.3	1
TGGT1_291850	High	IsMasterProtein	TGGT1_291850-t26_1-p1	transcript=TGGT1_291850-t26_1 | gene=TGGT1_291850 | organism=Toxoplasma_gondii_GT1 | gene_product=40S ribosomal protein S30 [Source:UniProtKB/TrEMBL;Acc:A0A125YL31] | transcript_product=ribosomal protein RPS30 | location=TGGT1_chrIX:4188261-4188848(-) | protein_length=59 | sequence_SO=chromosome | SO=protein_coding_gene | is_pseudo=false	0.003	4.014	24	2	2	2	59	6.6	12.41	5.21	2	0.725	-0.46	0.0122763	401.5	553.6	24.05	20.29	267.1	416.8	388.1	547.6	352.8	415.4	262.8	424.7	482.5	596.8	466.1	626.5	513.6	732.3	439.9	731.7	1
TGGT1_258660	High	IsMasterProtein	TGGT1_258660-t26_1-p1	transcript=TGGT1_258660-t26_1 | gene=TGGT1_258660 | organism=Toxoplasma_gondii_GT1 | gene_product=Rhoptry protein ROP6 [Source:UniProtKB/TrEMBL;Acc:A0A125YKF2] | transcript_product=rhoptry protein ROP6 | location=TGGT1_chrVIIb:3240488-3242940(-) | protein_length=480 | sequence_SO=chromosome | SO=protein_coding_gene | is_pseudo=false	0	33.752	21	9	29	9	480	51.3	4.03	76.95	9	0.726	-0.46	0.109339	1414.2	1948.8	22.35	16	1320.2	1933.5	1268.6	2091.7	1265.5	1190.2	1514.9	1776.4	1454.5	2187.3	1479	1939	1958.8	2075.4	1773.9	2262.9	1
TGGT1_242070	High	IsMasterProtein	TGGT1_242070-t26_1-p1	transcript=TGGT1_242070-t26_1 | gene=TGGT1_242070 | organism=Toxoplasma_gondii_GT1 | gene_product=cAMP-dependent protein kinase regulatory subunit [Source:UniProtKB/TrEMBL;Acc:A0A125YLM5] | transcript_product=cAMP-dependent protein kinase regulatory subunit | location=TGGT1_chrVI:1804976-1810461(-) | protein_length=385 | sequence_SO=chromosome | SO=protein_coding_gene | is_pseudo=false	0	94.455	49	17	64	17	385	42.8	5.21	172.34	17	0.729	-0.46	3.8336e-09	4869.6	6678.7	2.05	0.82	4670.5	4782.9	4973.9	4937.7	4848.2	4915.5	4793.6	4891.2	6741.7	6767.5	6705.3	6662	6654.2	6593.9	6695.5	6661.9	1
TGGT1_277090	High	IsMasterProtein	TGGT1_277090-t26_1-p1	transcript=TGGT1_277090-t26_1 | gene=TGGT1_277090 | organism=Toxoplasma_gondii_GT1 | gene_product=Carrier superfamily protein [Source:UniProtKB/TrEMBL;Acc:S7WFG1] | transcript_product=carrier superfamily protein | location=TGGT1_chrXII:6622678-6628422(-) | protein_length=885 | sequence_SO=chromosome | SO=protein_coding_gene | is_pseudo=false	0.002	4.896	3	2	2	2	885	94.2	9.47	2.32	2	0.729	-0.46	0.0587971	27.6	37.9	22.56	19.45	24.2	39.5	23.3	34.6	20.3	31.2	25.5	30	32.7	38.4	29.1	37.5	43.5	45.1	27.1	46.2	1
TGGT1_275860	High	IsMasterProtein	TGGT1_275860-t26_1-p1	transcript=TGGT1_275860-t26_1 | gene=TGGT1_275860 | organism=Toxoplasma_gondii_GT1 | gene_product=hypothetical protein | transcript_product=hypothetical protein | location=TGGT1_chrIII:168447-170625(+) | protein_length=383 | sequence_SO=chromosome | SO=protein_coding_gene | is_pseudo=false	0	8.529	9	3	3	3	383	43.2	9.09	5.52	3	0.722	-0.47	0.0125769	192	265.8	19.7	10.82	159.9	216	170.6	235	150.2	242.7	163	230.6	265.8	265.8	237.6	301.8	227.5	289.5	230.3	284.4	1
TGGT1_261720	High	IsMasterProtein	TGGT1_261720-t26_1-p1	transcript=TGGT1_261720-t26_1 | gene=TGGT1_261720 | organism=Toxoplasma_gondii_GT1 | gene_product=Metal cation transporter, ZIP family protein [Source:UniProtKB/TrEMBL;Acc:A0A125YGA4] | transcript_product=metal cation transporter, ZIP family protein | location=TGGT1_chrVIIb:1541048-1544147(-) | protein_length=448 | sequence_SO=chromosome | SO=protein_coding_gene | is_pseudo=false	0.003	4.61	4	2	2	2	448	47.4	5.03	5.5	2	0.723	-0.47	0.000918429	386.3	534.4	14.62	11.58	324.5	422.9	362.6	464.1	332.8	449.7	330.1	411.5	485.9	521.1	498.2	632.8	498.8	613.2	548.1	639	1
TGGT1_266880	Medium	IsMasterProtein	TGGT1_266880-t26_1-p1	transcript=TGGT1_266880-t26_1 | gene=TGGT1_266880 | organism=Toxoplasma_gondii_GT1 | gene_product=tRNA-dihydrouridine synthase [Source:UniProtKB/TrEMBL;Acc:A0A125YWA9] | transcript_product=putative dihydrouridine synthase | location=TGGT1_chrIX:751537-754416(+) | protein_length=394 | sequence_SO=chromosome | SO=protein_coding_gene | is_pseudo=false	0.014	2.414	2	1	1	1	394	44	7.46	2.87	1	0.704	-0.51	0.182377	8.9	12.6	27.82	17.85	14.1	8.5	13	9.3	13.9	7.7	8.3	7.6	16.6	11.3	9.3	10.6	13.3	13.2	12.1	13.2	1
TGGT1_217530	High	IsMasterProtein	TGGT1_217530-t26_1-p1	transcript=TGGT1_217530-t26_1 | gene=TGGT1_217530 | organism=Toxoplasma_gondii_GT1 | gene_product=hypothetical protein | transcript_product=hypothetical protein | location=TGGT1_chrXII:1831059-1833717(+) | protein_length=577 | sequence_SO=chromosome | SO=protein_coding_gene | is_pseudo=false	0	12.984	10	5	6	5	577	63.7	7.3	13.49	5	0.697	-0.52	2.51822e-06	257	368.7	7.24	4.86	250.1	264	247.5	284.3	247.4	277.7	227.8	270	401.3	347.3	373.4	356.8	364.9	372.7	393	362.5	1
TGGT1_301010	High	IsMasterProtein	TGGT1_301010-t26_1-p1	transcript=TGGT1_301010-t26_1 | gene=TGGT1_301010 | organism=Toxoplasma_gondii_GT1 | gene_product=Serine/threonine-protein phosphatase [Source:UniProtKB/TrEMBL;Acc:S7UHG2] | transcript_product=putative serine/threonine protein phosphatase | location=TGGT1_chrIV:2154537-2157795(+) | protein_length=898 | sequence_SO=chromosome | SO=protein_coding_gene | is_pseudo=false	0.001	7.237	4	3	3	3	898	97.3	5.17	7.14	3	0.686	-0.54	7.05829e-06	78.1	113.9	8.76	5.59	64	81.5	84.5	71.2	77.7	72.3	80.6	78.5	114.9	123.8	110.6	120.5	102.7	114.6	113.2	112.1	1
TGGT1_273120	High	IsMasterProtein	TGGT1_273120-t26_1-p1	transcript=TGGT1_273120-t26_1 | gene=TGGT1_273120 | organism=Toxoplasma_gondii_GT1 | gene_product=SAG-related sequence SRS30C [Source:UniProtKB/TrEMBL;Acc:S7V443] | transcript_product=SAG-related sequence SRS30C | location=TGGT1_chrVIII:3643884-3645008(-) | protein_length=374 | sequence_SO=chromosome | SO=protein_coding_gene | is_pseudo=false	0.001	6.255	5	2	4	2	374	39.8	6.1	10.55	2	0.684	-0.55	2.58287e-09	215.5	315	3.37	4.06	207.9	208.8	213.9	204.8	219	217.1	217.7	227.1	310.9	310.5	331	308.5	344.7	312.4	317.7	329.5	1
TGGT1_277880	Medium	IsMasterProtein	TGGT1_277880-t26_1-p1	transcript=TGGT1_277880-t26_1 | gene=TGGT1_277880 | organism=Toxoplasma_gondii_GT1 | gene_product=hypothetical protein | transcript_product=hypothetical protein | location=TGGT1_chrXII:6369846-6371021(-) | protein_length=391 | sequence_SO=chromosome | SO=protein_coding_gene | is_pseudo=false	0.019	2.003	3	1	1	1	391	41.7	11.31	2.09	1	0.676	-0.57	0.04856	46	68	23.8	19.92	71.6	59.2	57.3	46.2	45.7	37.2	41.2	39.8	47.1	66.7	47.7	67.2	68.8	82.3	80.2	75.1	1
TGGT1_260010	High	IsMasterProtein	TGGT1_260010-t26_1-p1	transcript=TGGT1_260010-t26_1 | gene=TGGT1_260010 | organism=Toxoplasma_gondii_GT1 | gene_product=N-acetyltransferase domain-containing protein [Source:UniProtKB/TrEMBL;Acc:A0A125YJ51] | transcript_product=acetyltransferase, GNAT family protein | location=TGGT1_chrVIIb:2501650-2503882(+) | protein_length=236 | sequence_SO=chromosome | SO=protein_coding_gene | is_pseudo=false	0	25.047	49	7	9	7	236	25.8	7.81	38.24	7	0.664	-0.59	0.0022083	515.6	776.5	3.93	15.49	489.4	514.7	522.3	489.7	516.5	538.2	523.3	482.1	781.7	771.3	796.8	847.3	874.4	660.2	612.1	558	1
TGGT1_315720	High	IsMasterProtein	TGGT1_315720-t26_1-p1	transcript=TGGT1_315720-t26_1 | gene=TGGT1_315720 | organism=Toxoplasma_gondii_GT1 | gene_product=Smg4_UPF3 domain-containing protein [Source:UniProtKB/TrEMBL;Acc:S7UM29] | transcript_product=Smg-4/UPF3 family protein | location=TGGT1_chrXI:4869821-4876452(+) | protein_length=589 | sequence_SO=chromosome | SO=protein_coding_gene | is_pseudo=false	0	17.184	14	6	7	5	589	61.7	9.89	16.82	6	0.666	-0.59	6.62847e-06	103.9	156	8.33	4.49	92.9	104.2	99.7	92.6	112.8	115.7	110.4	103.7	144.8	141.2	160	158.3	158.1	157.6	154.3	153.7	1
TGGT1_205350	High	IsMasterProtein	TGGT1_205350-t26_1-p1	transcript=TGGT1_205350-t26_1 | gene=TGGT1_205350 | organism=Toxoplasma_gondii_GT1 | gene_product=Elongation of fatty acids protein [Source:UniProtKB/TrEMBL;Acc:A0A125YTU7] | transcript_product=putative integral membrane protein, GNS1/SUR4 family protein | location=TGGT1_chrVIIa:1373006-1374809(-) | protein_length=318 | sequence_SO=chromosome | SO=protein_coding_gene | is_pseudo=false	0	18.609	15	4	8	4	318	37.8	9.03	26.43	4	0.646	-0.63	2.78994e-07	778	1203.8	6.12	3.44	771.6	752.8	871.3	768.2	868.4	784.4	815.5	750.7	1251.6	1219.2	1213.4	1197	1208	1127	1199.6	1141.2	1
TGGT1_231120	High	IsMasterProtein	TGGT1_231120-t26_1-p1	transcript=TGGT1_231120-t26_1 | gene=TGGT1_231120 | organism=Toxoplasma_gondii_GT1 | gene_product=Putative ribosomal protein S11 [Source:UniProtKB/TrEMBL;Acc:S7WIF7] | transcript_product=putative ribosomal protein S11 | location=TGGT1_chrVIII:1241643-1243739(+) | protein_length=393 | sequence_SO=chromosome | SO=protein_coding_gene | is_pseudo=false	0.001	5.443	6	2	2	2	393	43.4	11.52	4.31	2	0.646	-0.63	0.00794771	59.1	91.6	8.08	19.69	67.6	54.6	63	57.4	59.5	53.8	64.7	58.8	98.8	96.3	87.1	107.6	97.8	60.6	68.1	72.8	1
TGGT1_246040	High	IsMasterProtein	TGGT1_246040-t26_1-p1	transcript=TGGT1_246040-t26_1 | gene=TGGT1_246040 | organism=Toxoplasma_gondii_GT1 | gene_product=MIF4G domain-containing protein [Source:UniProtKB/TrEMBL;Acc:S7WGU6] | transcript_product=MIF4G domain-containing protein | location=TGGT1_chrXII:2542718-2555975(+) | protein_length=1433 | sequence_SO=chromosome | SO=protein_coding_gene | is_pseudo=false	0	14.164	3	5	6	5	1433	156.9	5.45	14.32	5	0.626	-0.68	5.31974e-10	258.8	413.5	3.89	3.34	262	271.7	249.5	255.7	250.5	270.4	247.6	269.6	402.5	411.3	398.1	440.8	403.4	415.7	422.6	420.3	1
TGGT1_275460	High	IsMasterProtein	TGGT1_275460-t26_1-p1	transcript=TGGT1_275460-t26_1 | gene=TGGT1_275460 | organism=Toxoplasma_gondii_GT1 | gene_product=hypothetical protein | transcript_product=hypothetical protein | location=TGGT1_chrX:7169796-7170653(+) | protein_length=285 | sequence_SO=chromosome | SO=protein_coding_gene | is_pseudo=false	0	10.916	29	3	3	3	285	30.7	6.19	6.93	3	0.621	-0.69	0.00246021	55.8	89.9	23.91	9.9	47.4	59.8	36.9	64.6	33.8	62.3	52.1	66.9	97	93.6	95	101.4	83.6	82.4	86.3	75.1	1
TGGT1_311360	High	IsMasterProtein	TGGT1_311360-t26_1-p1	transcript=TGGT1_311360-t26_1 | gene=TGGT1_311360 | organism=Toxoplasma_gondii_GT1 | gene_product=Protein kinase G AGC kinase family member PKG [Source:UniProtKB/TrEMBL;Acc:S7UT18] | transcript_product=protein kinase G AGC kinase family member PKG | location=TGGT1_chrXI:1956120-1971174(-) | protein_length=994 | sequence_SO=chromosome | SO=protein_coding_gene | is_pseudo=false	0	73.772	23	21	29	21	994	111.2	6.16	94.93	21	0.601	-0.73	1.80235e-10	1748.7	2909.3	2.97	3.56	1727.2	1744	1868.2	1790.3	1727.3	1786.6	1753.4	1701.2	3000.3	2850.1	2999.5	2861.6	2957.9	2833.5	3024.5	2731.4	1
TGGT1_312570	High	IsMasterProtein	TGGT1_312570-t26_1-p1	transcript=TGGT1_312570-t26_1 | gene=TGGT1_312570 | organism=Toxoplasma_gondii_GT1 | gene_product=Mitogen-activated protein kinase [Source:UniProtKB/TrEMBL;Acc:S7UTD9] | transcript_product=CMGC kinase, MAPK family (ERK) MAPK-1 | location=TGGT1_chrXI:2750081-2756721(-) | protein_length=1298 | sequence_SO=chromosome | SO=protein_coding_gene | is_pseudo=false	0.006	3.097	1	1	1	1	1298	136.1	7.02	2.35	1	0.6	-0.74	0.000864507	11	18.3	20.89	9.58	9.4	13.8	7.5	12.5	8.8	12.5	12.6	9.7	18	18.1	15.2	20	19.8	20.2	16.5	18.5	1
TGGT1_273050	High	IsMasterProtein	TGGT1_273050-t26_1-p1	transcript=TGGT1_273050-t26_1 | gene=TGGT1_273050 | organism=Toxoplasma_gondii_GT1 | gene_product=hypothetical protein | transcript_product=hypothetical protein | location=TGGT1_chrVIII:3689301-3691684(-) | protein_length=642 | sequence_SO=chromosome | SO=protein_coding_gene | is_pseudo=false	0.001	6.075	4	2	2	2	642	71	9.39	3.07	2	0.594	-0.75	0.00949635	8.3	13.9	29.33	12.95	6.2	10.3	7.7	7.8	10.3	14.2	6.5	8.8	13.4	14.1	14.8	14.3	13.7	10.5	16.3	11.9	1
TGGT1_234550	High	IsMasterProtein	TGGT1_234550-t26_1-p1	transcript=TGGT1_234550-t26_1 | gene=TGGT1_234550 | organism=Toxoplasma_gondii_GT1 | gene_product=60S ribosomal protein L29 [Source:UniProtKB/TrEMBL;Acc:A0A125YQ82] | transcript_product=ribosomal protein RPL29 | location=TGGT1_chrX:4345310-4346680(-) | protein_length=54 | sequence_SO=chromosome | SO=protein_coding_gene | is_pseudo=false	0.003	4.531	19	2	3	2	54	6.4	11.77	5.97	2	0.554	-0.85	0.017321	126.3	228.1	39.23	19.58	90.2	185	93.2	202.5	85.4	171.3	87.7	200.3	188.2	213.4	197.5	243.9	247.5	300.6	193.1	302.5	1
TGGT1_294980	High	IsMasterProtein	TGGT1_294980-t26_1-p1	transcript=TGGT1_294980-t26_1 | gene=TGGT1_294980 | organism=Toxoplasma_gondii_GT1 | gene_product=hypothetical protein | transcript_product=hypothetical protein | location=TGGT1_chrIa:1287876-1289315(+) | protein_length=270 | sequence_SO=chromosome | SO=protein_coding_gene | is_pseudo=false	0.001	5.418	9	2	3	2	270	29.2	11.37	8.75	2	0.548	-0.87	1.56421e-06	43.2	78.8	11.16	10.11	33.7	48.9	44.3	44.5	41.1	42.1	37.5	44.3	82.8	72	81.3	73.4	87.9	62.9	81.6	76.5	1
TGGT1_226030	High	IsMasterProtein	TGGT1_226030-t26_1-p1	transcript=TGGT1_226030-t26_1 | gene=TGGT1_226030 | organism=Toxoplasma_gondii_GT1 | gene_product=AGC kinase [Source:UniProtKB/TrEMBL;Acc:A0A125YVN2] | transcript_product=AGC kinase | location=TGGT1_chrX:1762934-1764677(+) | protein_length=343 | sequence_SO=chromosome | SO=protein_coding_gene | is_pseudo=false	0	37.02	23	9	19	9	343	39.4	9.17	57.12	9	0.532	-0.91	1.80235e-10	2077.8	3902.2	3.72	2.35	1940.6	2080.4	2000	2093.7	2075.1	2123.3	1948.9	2135.1	3672.4	3913.3	3912	3892.5	3931.2	3773.4	3874.9	3916.7	1
TGGT1_315570	High	IsMasterProtein	TGGT1_315570-t26_1-p1	transcript=TGGT1_315570-t26_1 | gene=TGGT1_315570 | organism=Toxoplasma_gondii_GT1 | gene_product=hypothetical protein | transcript_product=hypothetical protein | location=TGGT1_chrXI:4757280-4758139(+) | protein_length=91 | sequence_SO=chromosome | SO=protein_coding_gene | is_pseudo=false	0.003	3.992	15	1	3	1	91	9.3	11.68	9.23	1	0.516	-0.96	0.00872996	134.8	261.4	45.57	28.21	67.9	182.1	71.4	195.1	101.1	179.9	62.8	179.9	179.8	276.3	213.1	311.1	247.4	396.4	222.2	378.2	1
TGGT1_203020	High	IsMasterProtein	TGGT1_203020-t26_1-p1	transcript=TGGT1_203020-t26_1 | gene=TGGT1_203020 | organism=Toxoplasma_gondii_GT1 | gene_product=Ribosome biogenesis GTPase Der protein [Source:UniProtKB/TrEMBL;Acc:S7UV60] | transcript_product=ribosome biogenesis GTPase Der protein | location=TGGT1_chrVIIa:2755996-2762289(+) | protein_length=1125 | sequence_SO=chromosome | SO=protein_coding_gene | is_pseudo=false	0.003	3.98	2	1	1	1	1125	123.4	8.95	3.94	1	NA	NA	NA	NA	NA	NA	NA	NA	NA	NA	NA	NA	NA	NA	NA	NA	NA	NA	NA	NA	NA	NA	NA	1
TGGT1_204350	High	IsMasterProtein	TGGT1_204350-t26_1-p1	transcript=TGGT1_204350-t26_1 | gene=TGGT1_204350 | organism=Toxoplasma_gondii_GT1 | gene_product=hypothetical protein | transcript_product=hypothetical protein | location=TGGT1_chrVIIa:1760591-1767465(-) | protein_length=1343 | sequence_SO=chromosome | SO=protein_coding_gene | is_pseudo=false	0.005	3.163	2	1	1	1	1343	147	7.91	2.08	1	NA	NA	NA	NA	NA	NA	NA	NA	NA	NA	NA	NA	NA	NA	NA	NA	NA	NA	NA	NA	NA	NA	NA	1
TGGT1_206415	High	IsMasterProtein	TGGT1_206415-t26_1-p1	transcript=TGGT1_206415-t26_1 | gene=TGGT1_206415 | organism=Toxoplasma_gondii_GT1 | gene_product=Myosin motor domain-containing protein [Source:UniProtKB/TrEMBL;Acc:S7UUQ9] | transcript_product=myosin K | location=TGGT1_chrVIIa:969557-988491(+) | protein_length=2416 | sequence_SO=chromosome | SO=protein_coding_gene | is_pseudo=false	0.003	3.91	1	1	1	1	2416	262.9	9.14	3.23	1	NA	NA	NA	NA	NA	NA	NA	NA	NA	NA	NA	NA	NA	NA	NA	NA	NA	NA	NA	NA	NA	NA	NA	1
TGGT1_206630	High	IsMasterProtein	TGGT1_206630-t26_1-p1	transcript=TGGT1_206630-t26_1 | gene=TGGT1_206630 | organism=Toxoplasma_gondii_GT1 | gene_product=hypothetical protein | transcript_product=hypothetical protein | location=TGGT1_chrVIIa:744743-747174(-) | protein_length=665 | sequence_SO=chromosome | SO=protein_coding_gene | is_pseudo=false	0.003	4.579	6	2	2	2	665	71.3	6.23	2.76	2	NA	NA	NA	NA	NA	NA	NA	NA	NA	NA	NA	NA	NA	NA	NA	NA	NA	NA	NA	NA	NA	NA	NA	1
TGGT1_206680	High	IsMasterProtein	TGGT1_206680-t26_1-p1	transcript=TGGT1_206680-t26_1 | gene=TGGT1_206680 | organism=Toxoplasma_gondii_GT1 | gene_product=hypothetical protein | transcript_product=hypothetical protein | location=TGGT1_chrVIIa:700484-702157(-) | protein_length=216 | sequence_SO=chromosome | SO=protein_coding_gene | is_pseudo=false	0.003	4.052	11	1	1	1	216	23.9	5.47	5.36	1	NA	NA	NA	NA	NA	NA	NA	NA	NA	NA	NA	NA	NA	NA	NA	NA	NA	NA	NA	NA	NA	NA	NA	1
TGGT1_211480	Medium	IsMasterProtein	TGGT1_211480-t26_1-p1	transcript=TGGT1_211480-t26_1 | gene=TGGT1_211480 | organism=Toxoplasma_gondii_GT1 | gene_product=Putative GTP-binding protein engA [Source:UniProtKB/TrEMBL;Acc:S7UKL5] | transcript_product=putative GTP-binding protein engA | location=TGGT1_chrIV:1609736-1621756(-) | protein_length=1175 | sequence_SO=chromosome | SO=protein_coding_gene | is_pseudo=false	0.016	2.185	2	1	1	1	1175	130.7	9.06	0	1	NA	NA	NA	NA	NA	NA	NA	NA	NA	NA	NA	NA	NA	NA	NA	NA	NA	NA	NA	NA	NA	NA	NA	1
TGGT1_211640	Medium	IsMasterProtein	TGGT1_211640-t26_1-p1	transcript=TGGT1_211640-t26_1 | gene=TGGT1_211640 | organism=Toxoplasma_gondii_GT1 | gene_product=hypothetical protein | transcript_product=hypothetical protein | location=TGGT1_chrIV:1574581-1584544(-) | protein_length=2874 | sequence_SO=chromosome | SO=protein_coding_gene | is_pseudo=false	0.017	2.125	0	1	1	1	2874	311.4	7.37	2.4	1	NA	NA	NA	NA	NA	NA	NA	NA	NA	NA	NA	NA	NA	NA	NA	NA	NA	NA	NA	NA	NA	NA	NA	1
TGGT1_213115	High	IsMasterProtein	TGGT1_213115-t26_1-p1	transcript=TGGT1_213115-t26_1 | gene=TGGT1_213115 | organism=Toxoplasma_gondii_GT1 | gene_product=hypothetical protein | transcript_product=hypothetical protein | location=TGGT1_chrV:732142-736409(+) | protein_length=595 | sequence_SO=chromosome | SO=protein_coding_gene | is_pseudo=false	0.005	3.257	4	1	1	1	595	62.1	9.25	2.43	1	NA	NA	NA	NA	NA	NA	NA	NA	NA	NA	NA	NA	NA	NA	NA	NA	NA	NA	NA	NA	NA	NA	NA	1
TGGT1_213880	High	IsMasterProtein	TGGT1_213880-t26_1-p1	transcript=TGGT1_213880-t26_1 | gene=TGGT1_213880 | organism=Toxoplasma_gondii_GT1 | gene_product=hypothetical protein | transcript_product=hypothetical protein | location=TGGT1_chrV:1268769-1269353(+) | protein_length=194 | sequence_SO=chromosome | SO=protein_coding_gene | is_pseudo=false	0.003	4.025	10	1	1	1	194	21.2	4.64	4.53	1	NA	NA	NA	NA	NA	NA	NA	NA	NA	NA	NA	NA	NA	NA	NA	NA	NA	NA	NA	NA	NA	NA	NA	1
TGGT1_214810	High	IsMasterProtein	TGGT1_214810-t26_1-p1	transcript=TGGT1_214810-t26_1 | gene=TGGT1_214810 | organism=Toxoplasma_gondii_GT1 | gene_product=hypothetical protein | transcript_product=hypothetical protein | location=TGGT1_chrX:6396714-6398400(+) | protein_length=322 | sequence_SO=chromosome | SO=protein_coding_gene | is_pseudo=false	0.005	3.441	14	2	2	2	322	33.5	8.1	0	2	NA	NA	NA	NA	NA	NA	NA	NA	NA	NA	NA	NA	NA	NA	NA	NA	NA	NA	NA	NA	NA	NA	NA	1
TGGT1_216275	High	IsMasterProtein	TGGT1_216275-t26_1-p1	transcript=TGGT1_216275-t26_1 | gene=TGGT1_216275 | organism=Toxoplasma_gondii_GT1 | gene_product=ACR, YggU family COG1872 domain-containing protein [Source:UniProtKB/TrEMBL;Acc:S7UKR4] | transcript_product=ACR, YggU family COG1872 domain-containing protein | location=TGGT1_chrXI:6184776-6187046(+) | protein_length=190 | sequence_SO=chromosome | SO=protein_coding_gene | is_pseudo=false	0.006	3.014	12	1	1	1	190	20.3	9.88	2.57	1	NA	NA	NA	NA	NA	NA	NA	NA	NA	NA	NA	NA	NA	NA	NA	NA	NA	NA	NA	NA	NA	NA	NA	1
TGGT1_216970	High	IsMasterProtein	TGGT1_216970-t26_1-p1	transcript=TGGT1_216970-t26_1 | gene=TGGT1_216970 | organism=Toxoplasma_gondii_GT1 | gene_product=WD_REPEATS_REGION domain-containing protein [Source:UniProtKB/TrEMBL;Acc:S7UM63] | transcript_product=putative coronin | location=TGGT1_chrXI:5670966-5682010(-) | protein_length=621 | sequence_SO=chromosome | SO=protein_coding_gene | is_pseudo=false	0.006	3.154	2	1	1	1	621	68.4	5.69	3.23	1	NA	NA	NA	NA	NA	NA	NA	NA	NA	NA	NA	NA	NA	NA	NA	NA	NA	NA	NA	NA	NA	NA	NA	1
TGGT1_219260B	High	IsMasterProtein	TGGT1_219260B-t26_1-p1	transcript=TGGT1_219260B-t26_1 | gene=TGGT1_219260B | organism=Toxoplasma_gondii_GT1 | gene_product=Putative cation-transporting ATPase [Source:UniProtKB/TrEMBL;Acc:S7V1K8] | transcript_product=putative cation-transporting ATPase | location=TGGT1_chrXII:960790-972571(+) | protein_length=2623 | sequence_SO=chromosome | SO=protein_coding_gene | is_pseudo=false	0.009	2.765	1	1	1	1	2623	288.8	6.42	2.1	1	NA	NA	NA	NA	NA	NA	NA	NA	NA	NA	NA	NA	NA	NA	NA	NA	NA	NA	NA	NA	NA	NA	NA	1
TGGT1_220430	High	IsMasterProtein	TGGT1_220430-t26_1-p1	transcript=TGGT1_220430-t26_1 | gene=TGGT1_220430 | organism=Toxoplasma_gondii_GT1 | gene_product=hypothetical protein | transcript_product=hypothetical protein | location=TGGT1_chrV:271542-276398(-) | protein_length=1618 | sequence_SO=chromosome | SO=protein_coding_gene | is_pseudo=false	0	10.459	4	3	3	3	1618	170.8	6.7	10.84	3	NA	NA	NA	NA	NA	NA	NA	NA	NA	NA	NA	NA	NA	NA	NA	NA	NA	NA	NA	NA	NA	NA	NA	1
TGGT1_220520	Medium	IsMasterProtein	TGGT1_220520-t26_1-p1	transcript=TGGT1_220520-t26_1 | gene=TGGT1_220520 | organism=Toxoplasma_gondii_GT1 | gene_product=hypothetical protein | transcript_product=hypothetical protein | location=TGGT1_chrV:334843-342501(+) | protein_length=2297 | sequence_SO=chromosome | SO=protein_coding_gene | is_pseudo=false	0.039	1.53	1	1	1	1	2297	247.8	9.17	0	1	NA	NA	NA	NA	NA	NA	NA	NA	NA	NA	NA	NA	NA	NA	NA	NA	NA	NA	NA	NA	NA	NA	NA	1
TGGT1_224935	High	IsMasterProtein	TGGT1_224935-t26_1-p1	transcript=TGGT1_224935-t26_1 | gene=TGGT1_224935 | organism=Toxoplasma_gondii_GT1 | gene_product=hypothetical protein | transcript_product=hypothetical protein | location=TGGT1_chrX:2570898-2576736(+) | protein_length=1502 | sequence_SO=chromosome | SO=protein_coding_gene | is_pseudo=false	0.004	3.692	1	1	1	1	1502	165.3	6.48	3.15	1	NA	NA	NA	NA	NA	NA	NA	NA	NA	NA	NA	NA	NA	NA	NA	NA	NA	NA	NA	NA	NA	NA	NA	1
TGGT1_225980	Medium	IsMasterProtein	TGGT1_225980-t26_1-p1	transcript=TGGT1_225980-t26_1 | gene=TGGT1_225980 | organism=Toxoplasma_gondii_GT1 | gene_product=hypothetical protein | transcript_product=hypothetical protein | location=TGGT1_chrX:1788710-1797159(-) | protein_length=1857 | sequence_SO=chromosome | SO=protein_coding_gene | is_pseudo=false	0.019	1.989	0	1	1	1	1857	202.4	7.71	2.38	1	NA	NA	NA	NA	NA	NA	NA	NA	NA	NA	NA	NA	NA	NA	NA	NA	NA	NA	NA	NA	NA	NA	NA	1
TGGT1_226480	Medium	IsMasterProtein	TGGT1_226480-t26_1-p1	transcript=TGGT1_226480-t26_1 | gene=TGGT1_226480 | organism=Toxoplasma_gondii_GT1 | gene_product=DNA topoisomerase [Source:UniProtKB/TrEMBL;Acc:S7WCX6] | transcript_product=DNA topoisomerase family protein | location=TGGT1_chrX:1491233-1511763(+) | protein_length=887 | sequence_SO=chromosome | SO=protein_coding_gene | is_pseudo=false	0.016	2.156	1	1	1	1	887	100.1	7.52	0	1	NA	NA	NA	NA	NA	NA	NA	NA	NA	NA	NA	NA	NA	NA	NA	NA	NA	NA	NA	NA	NA	NA	NA	1
TGGT1_226870B	Medium	IsMasterProtein	TGGT1_226870B-t26_1-p1	transcript=TGGT1_226870B-t26_1 | gene=TGGT1_226870B | organism=Toxoplasma_gondii_GT1 | gene_product=Tubulin_C domain-containing protein [Source:UniProtKB/TrEMBL;Acc:S7UWV0] | transcript_product=tubulin gamma chain | location=TGGT1_chrX:1180858-1183138(-) | protein_length=129 | sequence_SO=chromosome | SO=protein_coding_gene | is_pseudo=false	0.015	2.327	5	1	1	1	129	14.7	8.29	2.36	1	NA	NA	NA	NA	NA	NA	NA	NA	NA	NA	NA	NA	NA	NA	NA	NA	NA	NA	NA	NA	NA	NA	NA	1
TGGT1_228060	High	IsMasterProtein	TGGT1_228060-t26_1-p1	transcript=TGGT1_228060-t26_1 | gene=TGGT1_228060 | organism=Toxoplasma_gondii_GT1 | gene_product=hypothetical protein | transcript_product=hypothetical protein | location=TGGT1_chrX:556270-559656(-) | protein_length=1128 | sequence_SO=chromosome | SO=protein_coding_gene | is_pseudo=false	0.003	3.904	2	1	1	1	1128	123.2	6.74	3.05	1	NA	NA	NA	NA	NA	NA	NA	NA	NA	NA	NA	NA	NA	NA	NA	NA	NA	NA	NA	NA	NA	NA	NA	1
TGGT1_228350	Medium	IsMasterProtein	TGGT1_228350-t26_1-p1	transcript=TGGT1_228350-t26_1 | gene=TGGT1_228350 | organism=Toxoplasma_gondii_GT1 | gene_product=Tr-type G domain-containing protein [Source:UniProtKB/TrEMBL;Acc:S7WDC5] | transcript_product=elongation factor Tu GTP binding domain-containing protein | location=TGGT1_chrX:291937-306405(+) | protein_length=1879 | sequence_SO=chromosome | SO=protein_coding_gene | is_pseudo=false	0.016	2.222	1	1	1	1	1879	199.5	6.89	2.32	1	NA	NA	NA	NA	NA	NA	NA	NA	NA	NA	NA	NA	NA	NA	NA	NA	NA	NA	NA	NA	NA	NA	NA	1
TGGT1_231280	High	IsMasterProtein	TGGT1_231280-t26_1-p1	transcript=TGGT1_231280-t26_1 | gene=TGGT1_231280 | organism=Toxoplasma_gondii_GT1 | gene_product=WD_REPEATS_REGION domain-containing protein [Source:UniProtKB/TrEMBL;Acc:S7WID7] | transcript_product=WD domain, G-beta repeat-containing protein | location=TGGT1_chrVIII:1341214-1346228(+) | protein_length=846 | sequence_SO=chromosome | SO=protein_coding_gene | is_pseudo=false	0.003	4.143	2	1	1	1	846	89.5	6.33	5.55	1	NA	NA	NA	NA	NA	NA	NA	NA	NA	NA	NA	NA	NA	NA	NA	NA	NA	NA	NA	NA	NA	NA	NA	1
TGGT1_232360	High	IsMasterProtein	TGGT1_232360-t26_1-p1	transcript=TGGT1_232360-t26_1 | gene=TGGT1_232360 | organism=Toxoplasma_gondii_GT1 | gene_product=Exonuclease domain-containing protein [Source:UniProtKB/TrEMBL;Acc:S7V3A2] | transcript_product=exonuclease | location=TGGT1_chrVIII:2028967-2043066(-) | protein_length=2587 | sequence_SO=chromosome | SO=protein_coding_gene | is_pseudo=false	0.009	2.882	0	1	1	1	2587	274	6.65	2.42	1	NA	NA	NA	NA	NA	NA	NA	NA	NA	NA	NA	NA	NA	NA	NA	NA	NA	NA	NA	NA	NA	NA	NA	1
TGGT1_232530	High	IsMasterProtein	TGGT1_232530-t26_1-p1	transcript=TGGT1_232530-t26_1 | gene=TGGT1_232530 | organism=Toxoplasma_gondii_GT1 | gene_product=Helicase C-terminal domain-containing protein [Source:UniProtKB/TrEMBL;Acc:S7V3L6] | transcript_product=hypothetical protein | location=TGGT1_chrVIII:2136215-2141560(+) | protein_length=1781 | sequence_SO=chromosome | SO=protein_coding_gene | is_pseudo=false	0.006	3.089	1	1	1	1	1781	193	6.29	2.41	1	NA	NA	NA	NA	NA	NA	NA	NA	NA	NA	NA	NA	NA	NA	NA	NA	NA	NA	NA	NA	NA	NA	NA	1
TGGT1_232960	High	IsMasterProtein	TGGT1_232960-t26_1-p1	transcript=TGGT1_232960-t26_1 | gene=TGGT1_232960 | organism=Toxoplasma_gondii_GT1 | gene_product=Fe2OG dioxygenase domain-containing protein [Source:UniProtKB/TrEMBL;Acc:S7WC35] | transcript_product=oxidoreductase, 2OG-Fe(II) oxygenase family protein | location=TGGT1_chrVIII:2290628-2294161(+) | protein_length=271 | sequence_SO=chromosome | SO=protein_coding_gene | is_pseudo=false	0.005	3.418	8	1	1	1	271	30	5.76	2.14	1	NA	NA	NA	NA	NA	NA	NA	NA	NA	NA	NA	NA	NA	NA	NA	NA	NA	NA	NA	NA	NA	NA	NA	1
TGGT1_233170	Medium	IsMasterProtein	TGGT1_233170-t26_1-p1	transcript=TGGT1_233170-t26_1 | gene=TGGT1_233170 | organism=Toxoplasma_gondii_GT1 | gene_product=hypothetical protein | transcript_product=hypothetical protein | location=TGGT1_chrVIII:2472608-2473090(-) | protein_length=160 | sequence_SO=chromosome | SO=protein_coding_gene | is_pseudo=false	0.03	1.658	6	1	1	1	160	18.2	8.66	0	1	NA	NA	NA	NA	NA	NA	NA	NA	NA	NA	NA	NA	NA	NA	NA	NA	NA	NA	NA	NA	NA	NA	NA	1
TGGT1_234410	High	IsMasterProtein	TGGT1_234410-t26_1-p1	transcript=TGGT1_234410-t26_1 | gene=TGGT1_234410 | organism=Toxoplasma_gondii_GT1 | gene_product=Transporter, small conductance mechanosensitive ion channel (MscS) family protein [Source:UniProtKB/TrEMBL;Acc:S7WBH0] | transcript_product=transporter, small conductance mechanosensitive ion channel (MscS) family protein | location=TGGT1_chrX:4238133-4259220(+) | protein_length=3400 | sequence_SO=chromosome | SO=protein_coding_gene | is_pseudo=false	0.01	2.748	0	1	1	1	3400	370.8	8.69	3.12	1	NA	NA	NA	NA	NA	NA	NA	NA	NA	NA	NA	NA	NA	NA	NA	NA	NA	NA	NA	NA	NA	NA	NA	1
TGGT1_239420	Medium	IsMasterProtein	TGGT1_239420-t26_1-p1	transcript=TGGT1_239420-t26_1 | gene=TGGT1_239420 | organism=Toxoplasma_gondii_GT1 | gene_product=Protein kinase domain-containing protein [Source:UniProtKB/TrEMBL;Acc:S7W6J5] | transcript_product=protein kinase | location=TGGT1_chrVI:637876-645407(-) | protein_length=1766 | sequence_SO=chromosome | SO=protein_coding_gene | is_pseudo=false	0.014	2.417	1	1	1	1	1766	184	6.7	2.1	1	NA	NA	NA	NA	NA	NA	NA	NA	NA	NA	NA	NA	NA	NA	NA	NA	NA	NA	NA	NA	NA	NA	NA	1
TGGT1_240780	High	IsMasterProtein	TGGT1_240780-t26_1-p1	transcript=TGGT1_240780-t26_1 | gene=TGGT1_240780 | organism=Toxoplasma_gondii_GT1 | gene_product=hypothetical protein | transcript_product=hypothetical protein | location=TGGT1_chrVI:1414213-1415245(+) | protein_length=116 | sequence_SO=chromosome | SO=protein_coding_gene | is_pseudo=false	0.006	3.054	7	1	2	1	116	13.5	10.13	5.73	1	NA	NA	NA	NA	NA	NA	NA	NA	NA	NA	NA	NA	NA	NA	NA	NA	NA	NA	NA	NA	NA	NA	NA	1
TGGT1_241010	Medium	IsMasterProtein	TGGT1_241010-t26_1-p1	transcript=TGGT1_241010-t26_1 | gene=TGGT1_241010 | organism=Toxoplasma_gondii_GT1 | gene_product=BTB domain-containing protein [Source:UniProtKB/TrEMBL;Acc:S7W6V8] | transcript_product=K+ channel tetramerisation domain-containing protein | location=TGGT1_chrVI:1592344-1594134(+) | protein_length=336 | sequence_SO=chromosome | SO=protein_coding_gene | is_pseudo=false	0.011	2.65	4	1	1	1	336	35.8	5.64	2.08	1	NA	NA	NA	NA	NA	NA	NA	NA	NA	NA	NA	NA	NA	NA	NA	NA	NA	NA	NA	NA	NA	NA	NA	1
TGGT1_242700	High	IsMasterProtein	TGGT1_242700-t26_1-p1	transcript=TGGT1_242700-t26_1 | gene=TGGT1_242700 | organism=Toxoplasma_gondii_GT1 | gene_product=hypothetical protein | transcript_product=hypothetical protein | location=TGGT1_chrVI:2097764-2109765(-) | protein_length=2288 | sequence_SO=chromosome | SO=protein_coding_gene | is_pseudo=false	0.006	3.057	1	1	1	1	2288	246.2	7.43	0	1	NA	NA	NA	NA	NA	NA	NA	NA	NA	NA	NA	NA	NA	NA	NA	NA	NA	NA	NA	NA	NA	NA	NA	1
TGGT1_245428	High	IsMasterProtein	TGGT1_245428-t26_1-p1	transcript=TGGT1_245428-t26_1 | gene=TGGT1_245428 | organism=Toxoplasma_gondii_GT1 | gene_product=hypothetical protein | transcript_product=hypothetical protein | location=AAQM03000491:372-1388(-) | protein_length=338 | sequence_SO=contig | SO=protein_coding_gene | is_pseudo=false	0.009	2.883	4	1	1	1	338	36.9	10.02	0	1	NA	NA	NA	NA	NA	NA	NA	NA	NA	NA	NA	NA	NA	NA	NA	NA	NA	NA	NA	NA	NA	NA	NA	1
TGGT1_245550	High	IsMasterProtein	TGGT1_245550-t26_1-p1	transcript=TGGT1_245550-t26_1 | gene=TGGT1_245550 | organism=Toxoplasma_gondii_GT1 | gene_product=hypothetical protein | transcript_product=hypothetical protein | location=TGGT1_chrXII:2300568-2301146(-) | protein_length=192 | sequence_SO=chromosome | SO=protein_coding_gene | is_pseudo=false	0.005	3.369	7	1	1	1	192	20.5	8	2.73	1	NA	NA	NA	NA	NA	NA	NA	NA	NA	NA	NA	NA	NA	NA	NA	NA	NA	NA	NA	NA	NA	NA	NA	1
TGGT1_245650	Medium	IsMasterProtein	TGGT1_245650-t26_1-p1	transcript=TGGT1_245650-t26_1 | gene=TGGT1_245650 | organism=Toxoplasma_gondii_GT1 | gene_product=hypothetical protein | transcript_product=hypothetical protein | location=TGGT1_chrXII:2385047-2386542(-) | protein_length=185 | sequence_SO=chromosome | SO=protein_coding_gene | is_pseudo=false	0.012	2.594	6	1	1	1	185	19.9	7.05	2.21	1	NA	NA	NA	NA	NA	NA	NA	NA	NA	NA	NA	NA	NA	NA	NA	NA	NA	NA	NA	NA	NA	NA	NA	1
TGGT1_247360	High	IsMasterProtein	TGGT1_247360-t26_1-p1	transcript=TGGT1_247360-t26_1 | gene=TGGT1_247360 | organism=Toxoplasma_gondii_GT1 | gene_product=acidPPc domain-containing protein [Source:UniProtKB/TrEMBL;Acc:A0A125YJ69] | transcript_product=PAP2 superfamily protein | location=TGGT1_chrXII:3212089-3213051(-) | protein_length=320 | sequence_SO=chromosome | SO=protein_coding_gene | is_pseudo=false	0.009	2.837	3	1	1	1	320	35	5.91	2.22	1	NA	NA	NA	NA	NA	NA	NA	NA	NA	NA	NA	NA	NA	NA	NA	NA	NA	NA	NA	NA	NA	NA	NA	1
TGGT1_249550	Medium	IsMasterProtein	TGGT1_249550-t26_1-p1	transcript=TGGT1_249550-t26_1 | gene=TGGT1_249550 | organism=Toxoplasma_gondii_GT1 | gene_product=hypothetical protein | transcript_product=hypothetical protein | location=TGGT1_chrXII:4556908-4566751(+) | protein_length=1813 | sequence_SO=chromosome | SO=protein_coding_gene | is_pseudo=false	0.04	1.512	0	1	1	1	1813	201	8.1	2.06	1	NA	NA	NA	NA	NA	NA	NA	NA	NA	NA	NA	NA	NA	NA	NA	NA	NA	NA	NA	NA	NA	NA	NA	1
TGGT1_249560	Medium	IsMasterProtein	TGGT1_249560-t26_1-p1	transcript=TGGT1_249560-t26_1 | gene=TGGT1_249560 | organism=Toxoplasma_gondii_GT1 | gene_product=RPOLD domain-containing protein [Source:UniProtKB/TrEMBL;Acc:S7V0B8] | transcript_product=DNA-directed RNA polymerase alpha chain rpoA | location=TGGT1_chrXII:4573964-4580802(+) | protein_length=1270 | sequence_SO=chromosome | SO=protein_coding_gene | is_pseudo=false	0.013	2.504	2	1	1	1	1270	143.6	5.73	0	1	NA	NA	NA	NA	NA	NA	NA	NA	NA	NA	NA	NA	NA	NA	NA	NA	NA	NA	NA	NA	NA	NA	NA	1
TGGT1_251510	Low	IsMasterProtein	TGGT1_251510-t26_1-p1	transcript=TGGT1_251510-t26_1 | gene=TGGT1_251510 | organism=Toxoplasma_gondii_GT1 | gene_product=ULP_PROTEASE domain-containing protein [Source:UniProtKB/TrEMBL;Acc:S7V0G6] | transcript_product=Ulp1 protease family, C-terminal catalytic domain-containing protein | location=TGGT1_chrXII:5358119-5365405(-) | protein_length=1770 | sequence_SO=chromosome | SO=protein_coding_gene | is_pseudo=false	0.068	1.266	0	1	1	1	1770	193	7.59	2.07	1	NA	NA	NA	NA	NA	NA	NA	NA	NA	NA	NA	NA	NA	NA	NA	NA	NA	NA	NA	NA	NA	NA	NA	1
TGGT1_251920	High	IsMasterProtein	TGGT1_251920-t26_1-p1	transcript=TGGT1_251920-t26_1 | gene=TGGT1_251920 | organism=Toxoplasma_gondii_GT1 | gene_product=hypothetical protein | transcript_product=hypothetical protein | location=TGGT1_chrXII:5584300-5588782(-) | protein_length=799 | sequence_SO=chromosome | SO=protein_coding_gene | is_pseudo=false	0.004	3.632	6	2	2	2	799	86.3	9.07	0	2	NA	NA	NA	NA	NA	NA	NA	NA	NA	NA	NA	NA	NA	NA	NA	NA	NA	NA	NA	NA	NA	NA	NA	1
TGGT1_253755	Medium	IsMasterProtein	TGGT1_253755-t26_1-p1	transcript=TGGT1_253755-t26_1 | gene=TGGT1_253755 | organism=Toxoplasma_gondii_GT1 | gene_product=hypothetical protein | transcript_product=hypothetical protein | location=TGGT1_chrIII:1159163-1161208(+) | protein_length=170 | sequence_SO=chromosome | SO=protein_coding_gene | is_pseudo=false	0.042	1.499	5	1	1	1	170	18.4	9.22	0	1	NA	NA	NA	NA	NA	NA	NA	NA	NA	NA	NA	NA	NA	NA	NA	NA	NA	NA	NA	NA	NA	NA	NA	1
TGGT1_255500	Medium	IsMasterProtein	TGGT1_255500-t26_1-p1	transcript=TGGT1_255500-t26_1 | gene=TGGT1_255500 | organism=Toxoplasma_gondii_GT1 | gene_product=hypothetical protein | transcript_product=hypothetical protein | location=TGGT1_chrVIIb:4692388-4695885(+) | protein_length=660 | sequence_SO=chromosome | SO=protein_coding_gene | is_pseudo=false	0.042	1.497	2	1	1	1	660	74.6	5.49	0	1	NA	NA	NA	NA	NA	NA	NA	NA	NA	NA	NA	NA	NA	NA	NA	NA	NA	NA	NA	NA	NA	NA	NA	1
TGGT1_258490	Medium	IsMasterProtein	TGGT1_258490-t26_1-p1	transcript=TGGT1_258490-t26_1 | gene=TGGT1_258490 | organism=Toxoplasma_gondii_GT1 | gene_product=G-patch domain-containing protein [Source:UniProtKB/TrEMBL;Acc:S7WEU5] | transcript_product=hypothetical protein | location=TGGT1_chrVIIb:3352758-3357250(+) | protein_length=1241 | sequence_SO=chromosome | SO=protein_coding_gene | is_pseudo=false	0.043	1.489	2	1	1	1	1241	135.2	5.73	0	1	NA	NA	NA	NA	NA	NA	NA	NA	NA	NA	NA	NA	NA	NA	NA	NA	NA	NA	NA	NA	NA	NA	NA	1
TGGT1_259070	High	IsMasterProtein	TGGT1_259070-t26_1-p1	transcript=TGGT1_259070-t26_1 | gene=TGGT1_259070 | organism=Toxoplasma_gondii_GT1 | gene_product=N-acetyltransferase domain-containing protein [Source:UniProtKB/TrEMBL;Acc:S7UZ22] | transcript_product=acetyltransferase, GNAT family protein | location=TGGT1_chrVIIb:2945417-2947028(+) | protein_length=464 | sequence_SO=chromosome | SO=protein_coding_gene | is_pseudo=false	0.005	3.219	3	1	1	1	464	52	6.28	2.46	1	NA	NA	NA	NA	NA	NA	NA	NA	NA	NA	NA	NA	NA	NA	NA	NA	NA	NA	NA	NA	NA	NA	NA	1
TGGT1_259965	Medium	IsMasterProtein	TGGT1_259965-t26_1-p1	transcript=TGGT1_259965-t26_1 | gene=TGGT1_259965 | organism=Toxoplasma_gondii_GT1 | gene_product=RING-type domain-containing protein [Source:UniProtKB/TrEMBL;Acc:S7WEH2] | transcript_product=putative Bardet-Biedl syndrome 5 | location=TGGT1_chrVIIb:2548424-2557132(+) | protein_length=716 | sequence_SO=chromosome | SO=protein_coding_gene | is_pseudo=false	0.03	1.676	1	1	1	1	716	77.4	6.25	2.02	1	NA	NA	NA	NA	NA	NA	NA	NA	NA	NA	NA	NA	NA	NA	NA	NA	NA	NA	NA	NA	NA	NA	NA	1
TGGT1_260260	Medium	IsMasterProtein	TGGT1_260260-t26_1-p1	transcript=TGGT1_260260-t26_1 | gene=TGGT1_260260 | organism=Toxoplasma_gondii_GT1 | gene_product=Ribosomal protein RPP1 [Source:UniProtKB/TrEMBL;Acc:A0A125YWZ1] | transcript_product=ribosomal protein RPP1 | location=TGGT1_chrVIIb:2389422-2391225(-) | protein_length=179 | sequence_SO=chromosome | SO=protein_coding_gene | is_pseudo=false	0.013	2.523	9	1	2	1	179	18.8	4.91	0	1	NA	NA	NA	NA	NA	NA	NA	NA	NA	NA	NA	NA	NA	NA	NA	NA	NA	NA	NA	NA	NA	NA	NA	1
TGGT1_261220	High	IsMasterProtein	TGGT1_261220-t26_1-p1	transcript=TGGT1_261220-t26_1 | gene=TGGT1_261220 | organism=Toxoplasma_gondii_GT1 | gene_product=Spt4 domain-containing protein [Source:UniProtKB/TrEMBL;Acc:A0A125YJM7] | transcript_product=transcription elongation factor SPT4 | location=TGGT1_chrVIIb:1799534-1801077(-) | protein_length=146 | sequence_SO=chromosome | SO=protein_coding_gene | is_pseudo=false	0.007	3.006	8	1	1	1	146	16	5.83	0	1	NA	NA	NA	NA	NA	NA	NA	NA	NA	NA	NA	NA	NA	NA	NA	NA	NA	NA	NA	NA	NA	NA	NA	1
TGGT1_261790	High	IsMasterProtein	TGGT1_261790-t26_1-p1	transcript=TGGT1_261790-t26_1 | gene=TGGT1_261790 | organism=Toxoplasma_gondii_GT1 | gene_product=hypothetical protein | transcript_product=hypothetical protein | location=TGGT1_chrVIIb:1499958-1504465(+) | protein_length=1346 | sequence_SO=chromosome | SO=protein_coding_gene | is_pseudo=false	0.003	4.171	2	1	1	1	1346	146.7	6.96	5.12	1	NA	NA	NA	NA	NA	NA	NA	NA	NA	NA	NA	NA	NA	NA	NA	NA	NA	NA	NA	NA	NA	NA	NA	1
TGGT1_262530	Medium	IsMasterProtein	TGGT1_262530-t26_1-p1	transcript=TGGT1_262530-t26_1 | gene=TGGT1_262530 | organism=Toxoplasma_gondii_GT1 | gene_product=F-box domain-containing protein [Source:UniProtKB/TrEMBL;Acc:S7UXS6] | transcript_product=leucine rich repeat-containing protein | location=TGGT1_chrVIIb:1158925-1171777(+) | protein_length=1013 | sequence_SO=chromosome | SO=protein_coding_gene | is_pseudo=false	0.013	2.493	1	1	1	1	1013	112.6	6.93	2.06	1	NA	NA	NA	NA	NA	NA	NA	NA	NA	NA	NA	NA	NA	NA	NA	NA	NA	NA	NA	NA	NA	NA	NA	1
TGGT1_262860	High	IsMasterProtein	TGGT1_262860-t26_1-p1	transcript=TGGT1_262860-t26_1 | gene=TGGT1_262860 | organism=Toxoplasma_gondii_GT1 | gene_product=Putative ADP-ribosylation factor family protein 1 [Source:UniProtKB/TrEMBL;Acc:A0A125YQL9] | transcript_product=putative ADP-ribosylation factor family protein 1 | location=TGGT1_chrVIIb:946825-949715(+) | protein_length=180 | sequence_SO=chromosome | SO=protein_coding_gene | is_pseudo=false	0.005	3.349	6	1	1	1	180	20.2	5.39	3.04	1	NA	NA	NA	NA	NA	NA	NA	NA	NA	NA	NA	NA	NA	NA	NA	NA	NA	NA	NA	NA	NA	NA	NA	1
TGGT1_262930	High	IsMasterProtein	TGGT1_262930-t26_1-p1	transcript=TGGT1_262930-t26_1 | gene=TGGT1_262930 | organism=Toxoplasma_gondii_GT1 | gene_product=Dolichol-phosphate mannosyltransferase subunit 3 [Source:UniProtKB/TrEMBL;Acc:A0A125YQ48] | transcript_product=hypothetical protein | location=TGGT1_chrVIIb:894005-895468(-) | protein_length=114 | sequence_SO=chromosome | SO=protein_coding_gene | is_pseudo=false	0.006	3.09	12	1	1	1	114	12.7	9.09	2.67	1	NA	NA	NA	NA	NA	NA	NA	NA	NA	NA	NA	NA	NA	NA	NA	NA	NA	NA	NA	NA	NA	NA	NA	1
TGGT1_266850	High	IsMasterProtein	TGGT1_266850-t26_1-p1	transcript=TGGT1_266850-t26_1 | gene=TGGT1_266850 | organism=Toxoplasma_gondii_GT1 | gene_product=Ubiquinone biosynthesis O-methyltransferase, mitochondrial [Source:UniProtKB/TrEMBL;Acc:S7VVL8] | transcript_product=3-demethylubiquinone-9 3-O-methyltransferase | location=TGGT1_chrIX:762780-765366(+) | protein_length=495 | sequence_SO=chromosome | SO=protein_coding_gene | is_pseudo=false	0.003	4.198	5	1	1	1	495	53.8	7.91	5.31	1	NA	NA	NA	NA	NA	NA	NA	NA	NA	NA	NA	NA	NA	NA	NA	NA	NA	NA	NA	NA	NA	NA	NA	1
TGGT1_266940	High	IsMasterProtein	TGGT1_266940-t26_1-p1	transcript=TGGT1_266940-t26_1 | gene=TGGT1_266940 | organism=Toxoplasma_gondii_GT1 | gene_product=DHHC domain-containing protein [Source:UniProtKB/TrEMBL;Acc:A0A125YZP3] | transcript_product=DHHC zinc finger domain-containing protein | location=TGGT1_chrIX:720916-724450(-) | protein_length=1047 | sequence_SO=chromosome | SO=protein_coding_gene | is_pseudo=false	0.005	3.288	1	1	2	1	1047	113.6	8.6	2.74	1	NA	NA	NA	NA	NA	NA	NA	NA	NA	NA	NA	NA	NA	NA	NA	NA	NA	NA	NA	NA	NA	NA	NA	1
TGGT1_267160	High	IsMasterProtein	TGGT1_267160-t26_1-p1	transcript=TGGT1_267160-t26_1 | gene=TGGT1_267160 | organism=Toxoplasma_gondii_GT1 | gene_product=SAG-related sequence SRS38D [Source:UniProtKB/TrEMBL;Acc:S7VPJ1] | transcript_product=SAG-related sequence SRS38D | location=TGGT1_chrIX:592431-593516(-) | protein_length=362 | sequence_SO=chromosome | SO=protein_coding_gene | is_pseudo=false	0	10.587	13	4	8	1	362	38.5	5.25	18.25	4	NA	NA	NA	NA	NA	NA	NA	NA	NA	NA	NA	NA	NA	NA	NA	NA	NA	NA	NA	NA	NA	NA	NA	1
TGGT1_267360	Medium	IsMasterProtein	TGGT1_267360-t26_1-p1	transcript=TGGT1_267360-t26_1 | gene=TGGT1_267360 | organism=Toxoplasma_gondii_GT1 | gene_product=Histone deacetylase [Source:UniProtKB/TrEMBL;Acc:S7UG27] | transcript_product=histone deacetylase | location=TGGT1_chrIX:535240-538884(+) | protein_length=909 | sequence_SO=chromosome | SO=protein_coding_gene | is_pseudo=false	0.01	2.688	3	1	1	1	909	100	7.83	2.33	1	NA	NA	NA	NA	NA	NA	NA	NA	NA	NA	NA	NA	NA	NA	NA	NA	NA	NA	NA	NA	NA	NA	NA	1
TGGT1_270190	High	IsMasterProtein	TGGT1_270190-t26_1-p1	transcript=TGGT1_270190-t26_1 | gene=TGGT1_270190 | organism=Toxoplasma_gondii_GT1 | gene_product=PPM-type phosphatase domain-containing protein [Source:UniProtKB/TrEMBL;Acc:S7V479] | transcript_product=protein phosphatase 2C domain-containing protein | location=TGGT1_chrVIII:5344558-5350998(+) | protein_length=1432 | sequence_SO=chromosome | SO=protein_coding_gene | is_pseudo=false	0.004	3.553	1	1	1	1	1432	154.5	8.57	2.85	1	NA	NA	NA	NA	NA	NA	NA	NA	NA	NA	NA	NA	NA	NA	NA	NA	NA	NA	NA	NA	NA	NA	NA	1
TGGT1_270200	Medium	IsMasterProtein	TGGT1_270200-t26_1-p1	transcript=TGGT1_270200-t26_1 | gene=TGGT1_270200 | organism=Toxoplasma_gondii_GT1 | gene_product=hypothetical protein | transcript_product=hypothetical protein | location=TGGT1_chrVIII:5339614-5342164(-) | protein_length=662 | sequence_SO=chromosome | SO=protein_coding_gene | is_pseudo=false	0.018	2.05	2	1	1	1	662	71.5	7.71	0	1	NA	NA	NA	NA	NA	NA	NA	NA	NA	NA	NA	NA	NA	NA	NA	NA	NA	NA	NA	NA	NA	NA	NA	1
TGGT1_270230	Medium	IsMasterProtein	TGGT1_270230-t26_1-p1	transcript=TGGT1_270230-t26_1 | gene=TGGT1_270230 | organism=Toxoplasma_gondii_GT1 | gene_product=hypothetical protein | transcript_product=hypothetical protein | location=TGGT1_chrVIII:5313538-5322232(-) | protein_length=1811 | sequence_SO=chromosome | SO=protein_coding_gene | is_pseudo=false	0.023	1.862	1	1	1	1	1811	192.7	5.33	2.06	1	NA	NA	NA	NA	NA	NA	NA	NA	NA	NA	NA	NA	NA	NA	NA	NA	NA	NA	NA	NA	NA	NA	NA	1
TGGT1_270450	High	IsMasterProtein	TGGT1_270450-t26_1-p1	transcript=TGGT1_270450-t26_1 | gene=TGGT1_270450 | organism=Toxoplasma_gondii_GT1 | gene_product=MCM domain-containing protein [Source:UniProtKB/TrEMBL;Acc:S7V510] | transcript_product=MCM2/3/5 family protein | location=TGGT1_chrVIII:5223622-5235668(-) | protein_length=1378 | sequence_SO=chromosome | SO=protein_coding_gene | is_pseudo=false	0.003	3.759	2	1	1	1	1378	146.3	8.59	2.6	1	NA	NA	NA	NA	NA	NA	NA	NA	NA	NA	NA	NA	NA	NA	NA	NA	NA	NA	NA	NA	NA	NA	NA	1
TGGT1_270940	High	IsMasterProtein	TGGT1_270940-t26_1-p1	transcript=TGGT1_270940-t26_1 | gene=TGGT1_270940 | organism=Toxoplasma_gondii_GT1 | gene_product=hypothetical protein | transcript_product=hypothetical protein | location=TGGT1_chrVIII:4842086-4847267(+) | protein_length=1186 | sequence_SO=chromosome | SO=protein_coding_gene | is_pseudo=false	0.003	3.967	1	1	1	1	1186	126.8	7.64	3.51	1	NA	NA	NA	NA	NA	NA	NA	NA	NA	NA	NA	NA	NA	NA	NA	NA	NA	NA	NA	NA	NA	NA	NA	1
TGGT1_271390	Medium	IsMasterProtein	TGGT1_271390-t26_1-p1	transcript=TGGT1_271390-t26_1 | gene=TGGT1_271390 | organism=Toxoplasma_gondii_GT1 | gene_product=hypothetical protein | transcript_product=hypothetical protein | location=TGGT1_chrVIII:4512952-4514010(+) | protein_length=352 | sequence_SO=chromosome | SO=protein_coding_gene | is_pseudo=false	0.016	2.307	4	1	1	1	352	39.7	9.25	2.18	1	NA	NA	NA	NA	NA	NA	NA	NA	NA	NA	NA	NA	NA	NA	NA	NA	NA	NA	NA	NA	NA	NA	NA	1
TGGT1_272460	High	IsMasterProtein	TGGT1_272460-t26_1-p1	transcript=TGGT1_272460-t26_1 | gene=TGGT1_272460 | organism=Toxoplasma_gondii_GT1 | gene_product=hypothetical protein | transcript_product=hypothetical protein | location=TGGT1_chrVIII:3956208-3957758(-) | protein_length=516 | sequence_SO=chromosome | SO=protein_coding_gene | is_pseudo=false	0.003	3.767	3	1	3	1	516	57.5	9.73	9	1	NA	NA	NA	NA	NA	NA	NA	NA	NA	NA	NA	NA	NA	NA	NA	NA	NA	NA	NA	NA	NA	NA	NA	1
TGGT1_273140	High	IsMasterProtein	TGGT1_273140-t26_1-p1	transcript=TGGT1_273140-t26_1 | gene=TGGT1_273140 | organism=Toxoplasma_gondii_GT1 | gene_product=MTTase N-terminal domain-containing protein [Source:UniProtKB/TrEMBL;Acc:S7WCC8] | transcript_product=radical SAM methylthiotransferase, MiaB/RimO family protein | location=TGGT1_chrVIII:3631068-3638243(+) | protein_length=867 | sequence_SO=chromosome | SO=protein_coding_gene | is_pseudo=false	0.003	4.254	2	2	2	2	867	93.3	5.48	2.03	2	NA	NA	NA	NA	NA	NA	NA	NA	NA	NA	NA	NA	NA	NA	NA	NA	NA	NA	NA	NA	NA	NA	NA	1
TGGT1_273350	Medium	IsMasterProtein	TGGT1_273350-t26_1-p1	transcript=TGGT1_273350-t26_1 | gene=TGGT1_273350 | organism=Toxoplasma_gondii_GT1 | gene_product=Molybdopterin converting factor, subunit 2 protein [Source:UniProtKB/TrEMBL;Acc:S7WCD7] | transcript_product=molybdopterin converting factor, subunit 2 protein | location=TGGT1_chrVIII:3576639-3578667(+) | protein_length=489 | sequence_SO=chromosome | SO=protein_coding_gene | is_pseudo=false	0.021	1.939	3	1	1	1	489	52.5	6.34	2.15	1	NA	NA	NA	NA	NA	NA	NA	NA	NA	NA	NA	NA	NA	NA	NA	NA	NA	NA	NA	NA	NA	NA	NA	1
TGGT1_273410	High	IsMasterProtein	TGGT1_273410-t26_1-p1	transcript=TGGT1_273410-t26_1 | gene=TGGT1_273410 | organism=Toxoplasma_gondii_GT1 | gene_product=S4 RNA-binding domain-containing protein [Source:UniProtKB/TrEMBL;Acc:S7V3D9] | transcript_product=tyrosine-tRNA ligase | location=TGGT1_chrVIII:3517571-3522278(+) | protein_length=1251 | sequence_SO=chromosome | SO=protein_coding_gene | is_pseudo=false	0.003	3.796	1	1	1	1	1251	134.5	8.48	2.4	1	NA	NA	NA	NA	NA	NA	NA	NA	NA	NA	NA	NA	NA	NA	NA	NA	NA	NA	NA	NA	NA	NA	NA	1
TGGT1_273430	Medium	IsMasterProtein	TGGT1_273430-t26_1-p1	transcript=TGGT1_273430-t26_1 | gene=TGGT1_273430 | organism=Toxoplasma_gondii_GT1 | gene_product=PUA domain-containing protein [Source:UniProtKB/TrEMBL;Acc:S7V3F0] | transcript_product=SAM-dependent methyltransferase | location=TGGT1_chrVIII:3511688-3516369(+) | protein_length=761 | sequence_SO=chromosome | SO=protein_coding_gene | is_pseudo=false	0.018	2.06	2	1	1	1	761	82.1	8.68	2.33	1	NA	NA	NA	NA	NA	NA	NA	NA	NA	NA	NA	NA	NA	NA	NA	NA	NA	NA	NA	NA	NA	NA	NA	1
TGGT1_273550	High	IsMasterProtein	TGGT1_273550-t26_1-p1	transcript=TGGT1_273550-t26_1 | gene=TGGT1_273550 | organism=Toxoplasma_gondii_GT1 | gene_product=hypothetical protein | transcript_product=hypothetical protein | location=TGGT1_chrVIII:3402961-3408018(-) | protein_length=858 | sequence_SO=chromosome | SO=protein_coding_gene | is_pseudo=false	0.003	4	3	1	1	1	858	95.9	7.72	3.93	1	NA	NA	NA	NA	NA	NA	NA	NA	NA	NA	NA	NA	NA	NA	NA	NA	NA	NA	NA	NA	NA	NA	NA	1
TGGT1_273595	Medium	IsMasterProtein	TGGT1_273595-t26_1-p1	transcript=TGGT1_273595-t26_1 | gene=TGGT1_273595 | organism=Toxoplasma_gondii_GT1 | gene_product=hypothetical protein | transcript_product=hypothetical protein | location=TGGT1_chrVIII:3351619-3358263(-) | protein_length=2214 | sequence_SO=chromosome | SO=protein_coding_gene | is_pseudo=false	0.016	2.148	0	1	1	1	2214	236.3	7.43	2.14	1	NA	NA	NA	NA	NA	NA	NA	NA	NA	NA	NA	NA	NA	NA	NA	NA	NA	NA	NA	NA	NA	NA	NA	1
TGGT1_273780	Medium	IsMasterProtein	TGGT1_273780-t26_1-p1	transcript=TGGT1_273780-t26_1 | gene=TGGT1_273780 | organism=Toxoplasma_gondii_GT1 | gene_product=SWI2/SNF2-containing protein [Source:UniProtKB/TrEMBL;Acc:S7WJV9] | transcript_product=SWI2/SNF2-containing protein | location=TGGT1_chrVIII:3263600-3280045(+) | protein_length=3776 | sequence_SO=chromosome | SO=protein_coding_gene | is_pseudo=false	0.022	1.914	1	1	1	1	3776	406.5	7.23	2.16	1	NA	NA	NA	NA	NA	NA	NA	NA	NA	NA	NA	NA	NA	NA	NA	NA	NA	NA	NA	NA	NA	NA	NA	1
TGGT1_273815	Medium	IsMasterProtein	TGGT1_273815-t26_1-p1	transcript=TGGT1_273815-t26_1 | gene=TGGT1_273815 | organism=Toxoplasma_gondii_GT1 | gene_product=hypothetical protein | transcript_product=hypothetical protein | location=TGGT1_chrVIII:3232521-3234478(+) | protein_length=572 | sequence_SO=chromosome | SO=protein_coding_gene | is_pseudo=false	0.018	2.029	2	1	1	1	572	62.6	5.53	0	1	NA	NA	NA	NA	NA	NA	NA	NA	NA	NA	NA	NA	NA	NA	NA	NA	NA	NA	NA	NA	NA	NA	NA	1
TGGT1_275400	Medium	IsMasterProtein	TGGT1_275400-t26_1-p1	transcript=TGGT1_275400-t26_1 | gene=TGGT1_275400 | organism=Toxoplasma_gondii_GT1 | gene_product=hypothetical protein | transcript_product=hypothetical protein | location=TGGT1_chrX:7106158-7109838(+) | protein_length=1034 | sequence_SO=chromosome | SO=protein_coding_gene | is_pseudo=false	0.022	1.884	1	1	1	1	1034	113.5	8.37	0	1	NA	NA	NA	NA	NA	NA	NA	NA	NA	NA	NA	NA	NA	NA	NA	NA	NA	NA	NA	NA	NA	NA	NA	1
TGGT1_275420	High	IsMasterProtein	TGGT1_275420-t26_1-p1	transcript=TGGT1_275420-t26_1 | gene=TGGT1_275420 | organism=Toxoplasma_gondii_GT1 | gene_product=PHD-type domain-containing protein [Source:UniProtKB/TrEMBL;Acc:S7W518] | transcript_product=histone lysine-specific demethylase | location=TGGT1_chrX:7124101-7136533(-) | protein_length=2966 | sequence_SO=chromosome | SO=protein_coding_gene | is_pseudo=false	0.001	7.328	1	2	2	2	2966	316	6.3	6.75	2	NA	NA	NA	NA	NA	NA	NA	NA	NA	NA	NA	NA	NA	NA	NA	NA	NA	NA	NA	NA	NA	NA	NA	1
TGGT1_275740	High	IsMasterProtein	TGGT1_275740-t26_1-p1	transcript=TGGT1_275740-t26_1 | gene=TGGT1_275740 | organism=Toxoplasma_gondii_GT1 | gene_product=hypothetical protein | transcript_product=hypothetical protein | location=TGGT1_chrIII:240424-247727(+) | protein_length=1362 | sequence_SO=chromosome | SO=protein_coding_gene | is_pseudo=false	0.001	5.307	2	2	2	1	1362	147.3	6.44	6.66	2	NA	NA	NA	NA	NA	NA	NA	NA	NA	NA	NA	NA	NA	NA	NA	NA	NA	NA	NA	NA	NA	NA	NA	1
TGGT1_278280	High	IsMasterProtein	TGGT1_278280-t26_1-p1	transcript=TGGT1_278280-t26_1 | gene=TGGT1_278280 | organism=Toxoplasma_gondii_GT1 | gene_product=WD_REPEATS_REGION domain-containing protein [Source:UniProtKB/TrEMBL;Acc:S7UZR4] | transcript_product=WD domain, G-beta repeat-containing protein | location=TGGT1_chrXII:6084818-6088646(-) | protein_length=696 | sequence_SO=chromosome | SO=protein_coding_gene | is_pseudo=false	0.003	3.98	2	1	1	1	696	73.5	6.83	4.33	1	NA	NA	NA	NA	NA	NA	NA	NA	NA	NA	NA	NA	NA	NA	NA	NA	NA	NA	NA	NA	NA	NA	NA	1
TGGT1_280690	Medium	IsMasterProtein	TGGT1_280690-t26_1-p1	transcript=TGGT1_280690-t26_1 | gene=TGGT1_280690 | organism=Toxoplasma_gondii_GT1 | gene_product=DNA_pol_E_B domain-containing protein [Source:UniProtKB/TrEMBL;Acc:S7UU84] | transcript_product=DNA polymerase epsilon subunit B protein | location=TGGT1_chrVIIa:157867-165977(+) | protein_length=864 | sequence_SO=chromosome | SO=protein_coding_gene | is_pseudo=false	0.022	1.89	3	1	1	1	864	96.2	6.65	0	1	NA	NA	NA	NA	NA	NA	NA	NA	NA	NA	NA	NA	NA	NA	NA	NA	NA	NA	NA	NA	NA	NA	NA	1
TGGT1_281370	Medium	IsMasterProtein	TGGT1_281370-t26_1-p1	transcript=TGGT1_281370-t26_1 | gene=TGGT1_281370 | organism=Toxoplasma_gondii_GT1 | gene_product=NTP_transf_2 domain-containing protein [Source:UniProtKB/TrEMBL;Acc:S7UV80] | transcript_product=polynucleotide adenylyltransferase | location=TGGT1_chrVIIa:3949410-3952508(-) | protein_length=1032 | sequence_SO=chromosome | SO=protein_coding_gene | is_pseudo=false	0.015	2.327	2	1	1	1	1032	112.1	8.94	0	1	NA	NA	NA	NA	NA	NA	NA	NA	NA	NA	NA	NA	NA	NA	NA	NA	NA	NA	NA	NA	NA	NA	NA	1
TGGT1_281510	Medium	IsMasterProtein	TGGT1_281510-t26_1-p1	transcript=TGGT1_281510-t26_1 | gene=TGGT1_281510 | organism=Toxoplasma_gondii_GT1 | gene_product=Ribonuclease [Source:UniProtKB/TrEMBL;Acc:A0A125YLS7] | transcript_product=putative ribonuclease H1 large subunit | location=TGGT1_chrVIIa:4061066-4066703(+) | protein_length=366 | sequence_SO=chromosome | SO=protein_coding_gene | is_pseudo=false	0.041	1.514	2	1	1	1	366	40.7	7.39	0	1	NA	NA	NA	NA	NA	NA	NA	NA	NA	NA	NA	NA	NA	NA	NA	NA	NA	NA	NA	NA	NA	NA	NA	1
TGGT1_281960	Medium	IsMasterProtein	TGGT1_281960-t26_1-p1	transcript=TGGT1_281960-t26_1 | gene=TGGT1_281960 | organism=Toxoplasma_gondii_GT1 | gene_product=hypothetical protein | transcript_product=hypothetical protein | location=TGGT1_chrVIIa:4194038-4197424(-) | protein_length=1128 | sequence_SO=chromosome | SO=protein_coding_gene | is_pseudo=false	0.044	1.479	1	1	1	1	1128	118.3	5.76	0	1	NA	NA	NA	NA	NA	NA	NA	NA	NA	NA	NA	NA	NA	NA	NA	NA	NA	NA	NA	NA	NA	NA	NA	1
TGGT1_283580	High	IsMasterProtein	TGGT1_283580-t26_1-p1	transcript=TGGT1_283580-t26_1 | gene=TGGT1_283580 | organism=Toxoplasma_gondii_GT1 | gene_product=J domain-containing protein [Source:UniProtKB/TrEMBL;Acc:S7UNM8] | transcript_product=DnaJ domain-containing protein | location=TGGT1_chrV:2907796-2909066(-) | protein_length=397 | sequence_SO=chromosome | SO=protein_coding_gene | is_pseudo=false	0.005	3.424	6	1	1	1	397	41.7	6.44	2.81	1	NA	NA	NA	NA	NA	NA	NA	NA	NA	NA	NA	NA	NA	NA	NA	NA	NA	NA	NA	NA	NA	NA	NA	1
TGGT1_283860	High	IsMasterProtein	TGGT1_283860-t26_1-p1	transcript=TGGT1_283860-t26_1 | gene=TGGT1_283860 | organism=Toxoplasma_gondii_GT1 | gene_product=Leucine rich repeat-containing protein [Source:UniProtKB/TrEMBL;Acc:S7VWB5] | transcript_product=leucine rich repeat-containing protein | location=TGGT1_chrV:2735961-2741484(-) | protein_length=644 | sequence_SO=chromosome | SO=protein_coding_gene | is_pseudo=false	0	12.81	12	4	4	4	644	71.8	6.44	10.46	4	NA	NA	NA	NA	NA	NA	NA	NA	NA	NA	NA	NA	NA	NA	NA	NA	NA	NA	NA	NA	NA	NA	NA	1
TGGT1_284010	High	IsMasterProtein	TGGT1_284010-t26_1-p1	transcript=TGGT1_284010-t26_1 | gene=TGGT1_284010 | organism=Toxoplasma_gondii_GT1 | gene_product=53EXOc domain-containing protein [Source:UniProtKB/TrEMBL;Acc:S7W2T4] | transcript_product=5'-3' exonuclease, N-terminal resolvase family domain-containing protein | location=TGGT1_chrV:2688069-2694758(+) | protein_length=1168 | sequence_SO=chromosome | SO=protein_coding_gene | is_pseudo=false	0.004	3.514	1	1	1	1	1168	125.3	9.83	2.9	1	NA	NA	NA	NA	NA	NA	NA	NA	NA	NA	NA	NA	NA	NA	NA	NA	NA	NA	NA	NA	NA	NA	NA	1
TGGT1_285425	High	IsMasterProtein	TGGT1_285425-t26_1-p1	transcript=TGGT1_285425-t26_1 | gene=TGGT1_285425 | organism=Toxoplasma_gondii_GT1 | gene_product=hypothetical protein | transcript_product=hypothetical protein | location=TGGT1_chrV:2286066-2294390(-) | protein_length=2128 | sequence_SO=chromosome | SO=protein_coding_gene | is_pseudo=false	0.003	3.883	1	1	1	1	2128	229.1	7.66	3.25	1	NA	NA	NA	NA	NA	NA	NA	NA	NA	NA	NA	NA	NA	NA	NA	NA	NA	NA	NA	NA	NA	NA	NA	1
TGGT1_286770	Medium	IsMasterProtein	TGGT1_286770-t26_1-p1	transcript=TGGT1_286770-t26_1 | gene=TGGT1_286770 | organism=Toxoplasma_gondii_GT1 | gene_product=hypothetical protein | transcript_product=hypothetical protein | location=TGGT1_chrV:1537551-1538012(+) | protein_length=153 | sequence_SO=chromosome | SO=protein_coding_gene | is_pseudo=false	0.039	1.535	5	1	1	1	153	17.2	5.8	2.19	1	NA	NA	NA	NA	NA	NA	NA	NA	NA	NA	NA	NA	NA	NA	NA	NA	NA	NA	NA	NA	NA	NA	NA	1
TGGT1_289230	High	IsMasterProtein	TGGT1_289230-t26_1-p1	transcript=TGGT1_289230-t26_1 | gene=TGGT1_289230 | organism=Toxoplasma_gondii_GT1 | gene_product=Putative 50S ribosomal protein L12 [Source:UniProtKB/TrEMBL;Acc:S7UPN2] | transcript_product=putative 50S ribosomal protein L12 | location=TGGT1_chrIX:2908427-2909983(-) | protein_length=518 | sequence_SO=chromosome | SO=protein_coding_gene | is_pseudo=false	0.005	3.337	2	1	1	1	518	55.1	9.63	2.86	1	NA	NA	NA	NA	NA	NA	NA	NA	NA	NA	NA	NA	NA	NA	NA	NA	NA	NA	NA	NA	NA	NA	NA	1
TGGT1_291010	High	IsMasterProtein	TGGT1_291010-t26_1-p1	transcript=TGGT1_291010-t26_1 | gene=TGGT1_291010 | organism=Toxoplasma_gondii_GT1 | gene_product=hypothetical protein | transcript_product=hypothetical protein | location=TGGT1_chrIX:3850359-3851009(-) | protein_length=216 | sequence_SO=chromosome | SO=protein_coding_gene | is_pseudo=false	0.003	3.936	10	1	1	1	216	23.3	5.19	3.19	1	NA	NA	NA	NA	NA	NA	NA	NA	NA	NA	NA	NA	NA	NA	NA	NA	NA	NA	NA	NA	NA	NA	NA	1
TGGT1_291690	High	IsMasterProtein	TGGT1_291690-t26_1-p1	transcript=TGGT1_291690-t26_1 | gene=TGGT1_291690 | organism=Toxoplasma_gondii_GT1 | gene_product=hypothetical protein | transcript_product=hypothetical protein | location=TGGT1_chrIX:4148344-4151574(-) | protein_length=797 | sequence_SO=chromosome | SO=protein_coding_gene | is_pseudo=false	0.003	3.973	3	1	1	1	797	90.1	10.26	3.4	1	NA	NA	NA	NA	NA	NA	NA	NA	NA	NA	NA	NA	NA	NA	NA	NA	NA	NA	NA	NA	NA	NA	NA	1
TGGT1_293260	Medium	IsMasterProtein	TGGT1_293260-t26_1-p1	transcript=TGGT1_293260-t26_1 | gene=TGGT1_293260 | organism=Toxoplasma_gondii_GT1 | gene_product=Protein-serine/threonine kinase [Source:UniProtKB/TrEMBL;Acc:A0A125YP89] | transcript_product=ATPase/histidine kinase/DNA gyrase B/HSP90 domain-containing protein | location=TGGT1_chrIa:205808-209644(+) | protein_length=1152 | sequence_SO=chromosome | SO=protein_coding_gene | is_pseudo=false	0.019	2.007	1	1	1	1	1152	123.2	6.18	0	1	NA	NA	NA	NA	NA	NA	NA	NA	NA	NA	NA	NA	NA	NA	NA	NA	NA	NA	NA	NA	NA	NA	NA	1
TGGT1_293460	High	IsMasterProtein	TGGT1_293460-t26_1-p1	transcript=TGGT1_293460-t26_1 | gene=TGGT1_293460 | organism=Toxoplasma_gondii_GT1 | gene_product=ATP-dependent DNA ligase domain-containing protein [Source:UniProtKB/TrEMBL;Acc:S7UHN1] | transcript_product=ATP-dependent DNA ligase domain-containing protein | location=TGGT1_chrIa:318500-331718(+) | protein_length=1385 | sequence_SO=chromosome | SO=protein_coding_gene | is_pseudo=false	0.004	3.655	1	1	1	1	1385	151.3	7.9	2.78	1	NA	NA	NA	NA	NA	NA	NA	NA	NA	NA	NA	NA	NA	NA	NA	NA	NA	NA	NA	NA	NA	NA	NA	1
TGGT1_294400	High	IsMasterProtein	TGGT1_294400-t26_1-p1	transcript=TGGT1_294400-t26_1 | gene=TGGT1_294400 | organism=Toxoplasma_gondii_GT1 | gene_product=hypothetical protein | transcript_product=hypothetical protein | location=TGGT1_chrIa:864813-877679(-) | protein_length=1490 | sequence_SO=chromosome | SO=protein_coding_gene | is_pseudo=false	0.004	3.545	1	1	1	1	1490	166.4	8.69	2.73	1	NA	NA	NA	NA	NA	NA	NA	NA	NA	NA	NA	NA	NA	NA	NA	NA	NA	NA	NA	NA	NA	NA	NA	1
TGGT1_294740	Medium	IsMasterProtein	TGGT1_294740-t26_1-p1	transcript=TGGT1_294740-t26_1 | gene=TGGT1_294740 | organism=Toxoplasma_gondii_GT1 | gene_product=hypothetical protein | transcript_product=hypothetical protein | location=TGGT1_chrIa:1097375-1109128(+) | protein_length=3421 | sequence_SO=chromosome | SO=protein_coding_gene | is_pseudo=false	0.019	2.009	1	1	1	1	3421	373.3	5.9	0	1	NA	NA	NA	NA	NA	NA	NA	NA	NA	NA	NA	NA	NA	NA	NA	NA	NA	NA	NA	NA	NA	NA	NA	1
TGGT1_295740	Low	IsMasterProtein	TGGT1_295740-t26_1-p1	transcript=TGGT1_295740-t26_1 | gene=TGGT1_295740 | organism=Toxoplasma_gondii_GT1 | gene_product=hypothetical protein | transcript_product=hypothetical protein | location=TGGT1_chrIa:1527142-1536701(+) | protein_length=1818 | sequence_SO=chromosome | SO=protein_coding_gene | is_pseudo=false	0.05	1.405	0	1	1	1	1818	202.5	8.27	1.64	1	NA	NA	NA	NA	NA	NA	NA	NA	NA	NA	NA	NA	NA	NA	NA	NA	NA	NA	NA	NA	NA	NA	NA	1
TGGT1_295770	High	IsMasterProtein	TGGT1_295770-t26_1-p1	transcript=TGGT1_295770-t26_1 | gene=TGGT1_295770 | organism=Toxoplasma_gondii_GT1 | gene_product=hypothetical protein | transcript_product=hypothetical protein | location=TGGT1_chrIa:1494464-1503007(+) | protein_length=2465 | sequence_SO=chromosome | SO=protein_coding_gene | is_pseudo=false	0.009	2.87	0	1	2	1	2465	266.5	8.03	5.46	1	NA	NA	NA	NA	NA	NA	NA	NA	NA	NA	NA	NA	NA	NA	NA	NA	NA	NA	NA	NA	NA	NA	NA	1
TGGT1_298600	High	IsMasterProtein	TGGT1_298600-t26_1-p1	transcript=TGGT1_298600-t26_1 | gene=TGGT1_298600 | organism=Toxoplasma_gondii_GT1 | gene_product=BTB domain-containing protein [Source:UniProtKB/TrEMBL;Acc:A0A125YP42] | transcript_product=leucine zipper-like transcriptional regulator | location=TGGT1_chrXI:6501701-6506001(+) | protein_length=855 | sequence_SO=chromosome | SO=protein_coding_gene | is_pseudo=false	0.005	3.293	2	1	1	1	855	91	7.17	3.04	1	NA	NA	NA	NA	NA	NA	NA	NA	NA	NA	NA	NA	NA	NA	NA	NA	NA	NA	NA	NA	NA	NA	NA	1
TGGT1_299820	High	IsMasterProtein	TGGT1_299820-t26_1-p1	transcript=TGGT1_299820-t26_1 | gene=TGGT1_299820 | organism=Toxoplasma_gondii_GT1 | gene_product=hypothetical protein | transcript_product=hypothetical protein | location=TGGT1_chrXII:282531-286368(-) | protein_length=1105 | sequence_SO=chromosome | SO=protein_coding_gene | is_pseudo=false	0.006	3.125	2	1	1	1	1105	118.8	7.52	2.58	1	NA	NA	NA	NA	NA	NA	NA	NA	NA	NA	NA	NA	NA	NA	NA	NA	NA	NA	NA	NA	NA	NA	NA	1
TGGT1_304910	Medium	IsMasterProtein	TGGT1_304910-t26_1-p1	transcript=TGGT1_304910-t26_1 | gene=TGGT1_304910 | organism=Toxoplasma_gondii_GT1 | gene_product=hypothetical protein | transcript_product=hypothetical protein | location=TGGT1_chrIX:4869482-4875520(-) | protein_length=2012 | sequence_SO=chromosome | SO=protein_coding_gene | is_pseudo=false	0.013	2.464	0	1	1	1	2012	221.6	8.35	2.06	1	NA	NA	NA	NA	NA	NA	NA	NA	NA	NA	NA	NA	NA	NA	NA	NA	NA	NA	NA	NA	NA	NA	NA	1
TGGT1_305230	Low	IsMasterProtein	TGGT1_305230-t26_1-p1	transcript=TGGT1_305230-t26_1 | gene=TGGT1_305230 | organism=Toxoplasma_gondii_GT1 | gene_product=hypothetical protein | transcript_product=hypothetical protein | location=TGGT1_chrIX:5078176-5083410(-) | protein_length=1744 | sequence_SO=chromosome | SO=protein_coding_gene | is_pseudo=false	0.071	1.242	1	1	1	1	1744	194.1	5.48	0	1	NA	NA	NA	NA	NA	NA	NA	NA	NA	NA	NA	NA	NA	NA	NA	NA	NA	NA	NA	NA	NA	NA	NA	1
TGGT1_305540	High	IsMasterProtein	TGGT1_305540-t26_1-p1	transcript=TGGT1_305540-t26_1 | gene=TGGT1_305540 | organism=Toxoplasma_gondii_GT1 | gene_product=hypothetical protein | transcript_product=hypothetical protein | location=TGGT1_chrIX:5235605-5242113(-) | protein_length=824 | sequence_SO=chromosome | SO=protein_coding_gene | is_pseudo=false	0.005	3.292	3	1	1	1	824	91.2	8.48	2.31	1	NA	NA	NA	NA	NA	NA	NA	NA	NA	NA	NA	NA	NA	NA	NA	NA	NA	NA	NA	NA	NA	NA	NA	1
TGGT1_305635	High	IsMasterProtein	TGGT1_305635-t26_1-p1	transcript=TGGT1_305635-t26_1 | gene=TGGT1_305635 | organism=Toxoplasma_gondii_GT1 | gene_product=hypothetical protein | transcript_product=hypothetical protein | location=TGGT1_chrIX:5310230-5310946(+) | protein_length=238 | sequence_SO=chromosome | SO=protein_coding_gene | is_pseudo=false	0.004	3.658	11	1	1	1	238	24.4	7.47	2.6	1	NA	NA	NA	NA	NA	NA	NA	NA	NA	NA	NA	NA	NA	NA	NA	NA	NA	NA	NA	NA	NA	NA	NA	1
TGGT1_306320	High	IsMasterProtein	TGGT1_306320-t26_1-p1	transcript=TGGT1_306320-t26_1 | gene=TGGT1_306320 | organism=Toxoplasma_gondii_GT1 | gene_product=HTH myb-type domain-containing protein [Source:UniProtKB/TrEMBL;Acc:S7VWK9] | transcript_product=Myb family DNA-binding domain-containing protein | location=TGGT1_chrIX:5739776-5746210(+) | protein_length=1824 | sequence_SO=chromosome | SO=protein_coding_gene | is_pseudo=false	0.006	3.139	1	1	1	1	1824	200.7	5.95	2.59	1	NA	NA	NA	NA	NA	NA	NA	NA	NA	NA	NA	NA	NA	NA	NA	NA	NA	NA	NA	NA	NA	NA	NA	1
TGGT1_306950	High	IsMasterProtein	TGGT1_306950-t26_1-p1	transcript=TGGT1_306950-t26_1 | gene=TGGT1_306950 | organism=Toxoplasma_gondii_GT1 | gene_product=RAP domain-containing protein [Source:UniProtKB/TrEMBL;Acc:S7US06] | transcript_product=RAP domain-containing protein | location=TGGT1_chrXI:144600-153644(-) | protein_length=1385 | sequence_SO=chromosome | SO=protein_coding_gene | is_pseudo=false	0.009	2.798	1	1	1	1	1385	149.4	8.63	0	1	NA	NA	NA	NA	NA	NA	NA	NA	NA	NA	NA	NA	NA	NA	NA	NA	NA	NA	NA	NA	NA	NA	NA	1
TGGT1_309090	High	IsMasterProtein	TGGT1_309090-t26_1-p1	transcript=TGGT1_309090-t26_1 | gene=TGGT1_309090 | organism=Toxoplasma_gondii_GT1 | gene_product=hypothetical protein | transcript_product=hypothetical protein | location=TGGT1_chrXI:453900-459417(-) | protein_length=787 | sequence_SO=chromosome | SO=protein_coding_gene | is_pseudo=false	0.005	3.424	3	1	1	1	787	84.1	5.39	2.69	1	NA	NA	NA	NA	NA	NA	NA	NA	NA	NA	NA	NA	NA	NA	NA	NA	NA	NA	NA	NA	NA	NA	NA	1
TGGT1_310235	High	IsMasterProtein	TGGT1_310235-t26_1-p1	transcript=TGGT1_310235-t26_1 | gene=TGGT1_310235 | organism=Toxoplasma_gondii_GT1 | gene_product=hypothetical protein | transcript_product=hypothetical protein | location=TGGT1_chrXI:1142743-1144046(-) | protein_length=284 | sequence_SO=chromosome | SO=protein_coding_gene | is_pseudo=false	0.003	4.009	9	1	1	1	284	31.7	8.91	3.55	1	NA	NA	NA	NA	NA	NA	NA	NA	NA	NA	NA	NA	NA	NA	NA	NA	NA	NA	NA	NA	NA	NA	NA	1
TGGT1_310560	Low	IsMasterProtein	TGGT1_310560-t26_1-p1	transcript=TGGT1_310560-t26_1 | gene=TGGT1_310560 | organism=Toxoplasma_gondii_GT1 | gene_product=PKD_channel domain-containing protein [Source:UniProtKB/TrEMBL;Acc:S7USE4] | transcript_product=hypothetical protein | location=TGGT1_chrXI:1401013-1417344(+) | protein_length=2191 | sequence_SO=chromosome | SO=protein_coding_gene | is_pseudo=false	0.079	1.189	1	1	1	1	2191	237.3	6.42	0	1	NA	NA	NA	NA	NA	NA	NA	NA	NA	NA	NA	NA	NA	NA	NA	NA	NA	NA	NA	NA	NA	NA	NA	1
TGGT1_310710	High	IsMasterProtein	TGGT1_310710-t26_1-p1	transcript=TGGT1_310710-t26_1 | gene=TGGT1_310710 | organism=Toxoplasma_gondii_GT1 | gene_product=Small ribosomal subunit Rsm22 protein [Source:UniProtKB/TrEMBL;Acc:S7USD0] | transcript_product=small ribosomal subunit Rsm22 protein | location=TGGT1_chrXI:1493421-1495625(+) | protein_length=734 | sequence_SO=chromosome | SO=protein_coding_gene | is_pseudo=false	0.001	5.096	5	2	2	2	734	80.6	8.79	2.99	2	NA	NA	NA	NA	NA	NA	NA	NA	NA	NA	NA	NA	NA	NA	NA	NA	NA	NA	NA	NA	NA	NA	NA	1
TGGT1_311830	Medium	IsMasterProtein	TGGT1_311830-t26_1-p1	transcript=TGGT1_311830-t26_1 | gene=TGGT1_311830 | organism=Toxoplasma_gondii_GT1 | gene_product=hypothetical protein | transcript_product=hypothetical protein | location=TGGT1_chrXI:2276009-2277160(+) | protein_length=145 | sequence_SO=chromosome | SO=protein_coding_gene | is_pseudo=false	0.018	2.04	5	1	1	1	145	16.3	9.73	2.3	1	NA	NA	NA	NA	NA	NA	NA	NA	NA	NA	NA	NA	NA	NA	NA	NA	NA	NA	NA	NA	NA	NA	NA	1
TGGT1_312300	High	IsMasterProtein	TGGT1_312300-t26_1-p1	transcript=TGGT1_312300-t26_1 | gene=TGGT1_312300 | organism=Toxoplasma_gondii_GT1 | gene_product=Sec7 domain-containing protein [Source:UniProtKB/TrEMBL;Acc:S7UTS9] | transcript_product=Sec7 domain-containing protein | location=TGGT1_chrXI:2538347-2549992(-) | protein_length=3015 | sequence_SO=chromosome | SO=protein_coding_gene | is_pseudo=false	0.009	2.852	0	1	1	1	3015	324.2	9.13	2.54	1	NA	NA	NA	NA	NA	NA	NA	NA	NA	NA	NA	NA	NA	NA	NA	NA	NA	NA	NA	NA	NA	NA	NA	1
TGGT1_312940	High	IsMasterProtein	TGGT1_312940-t26_1-p1	transcript=TGGT1_312940-t26_1 | gene=TGGT1_312940 | organism=Toxoplasma_gondii_GT1 | gene_product=hypothetical protein | transcript_product=hypothetical protein | location=TGGT1_chrXI:2953739-2955098(-) | protein_length=109 | sequence_SO=chromosome | SO=protein_coding_gene | is_pseudo=false	0.004	3.578	10	1	1	1	109	11.7	9.29	3.32	1	NA	NA	NA	NA	NA	NA	NA	NA	NA	NA	NA	NA	NA	NA	NA	NA	NA	NA	NA	NA	NA	NA	NA	1
TGGT1_313520	High	IsMasterProtein	TGGT1_313520-t26_1-p1	transcript=TGGT1_313520-t26_1 | gene=TGGT1_313520 | organism=Toxoplasma_gondii_GT1 | gene_product=hypothetical protein | transcript_product=hypothetical protein | location=TGGT1_chrXI:3418305-3419783(+) | protein_length=225 | sequence_SO=chromosome | SO=protein_coding_gene | is_pseudo=false	0.009	2.854	13	1	1	1	225	25.6	9.48	0	1	NA	NA	NA	NA	NA	NA	NA	NA	NA	NA	NA	NA	NA	NA	NA	NA	NA	NA	NA	NA	NA	NA	NA	1
TGGT1_314710	High	IsMasterProtein	TGGT1_314710-t26_1-p1	transcript=TGGT1_314710-t26_1 | gene=TGGT1_314710 | organism=Toxoplasma_gondii_GT1 | gene_product=Carrier superfamily protein [Source:UniProtKB/TrEMBL;Acc:S7W1B3] | transcript_product=carrier superfamily protein | location=TGGT1_chrXI:4183531-4187284(-) | protein_length=441 | sequence_SO=chromosome | SO=protein_coding_gene | is_pseudo=false	0.003	3.93	3	1	1	1	441	47.3	8.6	4.11	1	NA	NA	NA	NA	NA	NA	NA	NA	NA	NA	NA	NA	NA	NA	NA	NA	NA	NA	NA	NA	NA	NA	NA	1
TGGT1_315600	High	IsMasterProtein	TGGT1_315600-t26_1-p1	transcript=TGGT1_315600-t26_1 | gene=TGGT1_315600 | organism=Toxoplasma_gondii_GT1 | gene_product=MCM domain-containing protein [Source:UniProtKB/TrEMBL;Acc:S7ULK9] | transcript_product=MCM2/3/5 family protein | location=TGGT1_chrXI:4784441-4795118(+) | protein_length=1205 | sequence_SO=chromosome | SO=protein_coding_gene | is_pseudo=false	0.001	5.46	2	2	5	1	1205	130.1	7.68	9.82	2	NA	NA	NA	NA	NA	NA	NA	NA	NA	NA	NA	NA	NA	NA	NA	NA	NA	NA	NA	NA	NA	NA	NA	1
TGGT1_315710	Medium	IsMasterProtein	TGGT1_315710-t26_1-p1	transcript=TGGT1_315710-t26_1 | gene=TGGT1_315710 | organism=Toxoplasma_gondii_GT1 | gene_product=hypothetical protein | transcript_product=hypothetical protein | location=TGGT1_chrXI:4864287-4867368(+) | protein_length=261 | sequence_SO=chromosome | SO=protein_coding_gene | is_pseudo=false	0.018	2.074	7	1	1	1	261	28.6	9.33	0	1	NA	NA	NA	NA	NA	NA	NA	NA	NA	NA	NA	NA	NA	NA	NA	NA	NA	NA	NA	NA	NA	NA	NA	1
TGGT1_316270	Medium	IsMasterProtein	TGGT1_316270-t26_1-p1	transcript=TGGT1_316270-t26_1 | gene=TGGT1_316270 | organism=Toxoplasma_gondii_GT1 | gene_product=Geranylgeranyl transferase type-2 subunit beta [Source:UniProtKB/TrEMBL;Acc:S7VUY6] | transcript_product=putative Rab geranylgeranyl transferase type II beta subunit | location=TGGT1_chrXI:5162270-5163196(+) | protein_length=287 | sequence_SO=chromosome | SO=protein_coding_gene | is_pseudo=false	0.024	1.791	3	1	1	1	287	31.3	5.33	2.15	1	NA	NA	NA	NA	NA	NA	NA	NA	NA	NA	NA	NA	NA	NA	NA	NA	NA	NA	NA	NA	NA	NA	NA	1
TGGT1_316510	Low	IsMasterProtein	TGGT1_316510-t26_1-p1	transcript=TGGT1_316510-t26_1 | gene=TGGT1_316510 | organism=Toxoplasma_gondii_GT1 | gene_product=C3H1-type domain-containing protein [Source:UniProtKB/TrEMBL;Acc:S7VUU3] | transcript_product=hypothetical protein | location=TGGT1_chrXI:5297603-5301792(+) | protein_length=1127 | sequence_SO=chromosome | SO=protein_coding_gene | is_pseudo=false	0.077	1.203	1	1	1	1	1127	117.7	6.21	2.07	1	NA	NA	NA	NA	NA	NA	NA	NA	NA	NA	NA	NA	NA	NA	NA	NA	NA	NA	NA	NA	NA	NA	NA	1
TGGT1_316570B	High	IsMasterProtein	TGGT1_316570B-t26_1-p1	transcript=TGGT1_316570B-t26_1 | gene=TGGT1_316570B | organism=Toxoplasma_gondii_GT1 | gene_product=hypothetical protein | transcript_product=hypothetical protein | location=TGGT1_chrXI:5343511-5346566(-) | protein_length=445 | sequence_SO=chromosome | SO=protein_coding_gene | is_pseudo=false	0.001	5.181	5	2	2	1	445	49.1	6.24	5.31	2	NA	NA	NA	NA	NA	NA	NA	NA	NA	NA	NA	NA	NA	NA	NA	NA	NA	NA	NA	NA	NA	NA	NA	1
TGGT1_319662	High	IsMasterProtein	TGGT1_319662-t26_1-p1	transcript=TGGT1_319662-t26_1 | gene=TGGT1_319662 | organism=Toxoplasma_gondii_GT1 | gene_product=SET domain-containing protein [Source:UniProtKB/TrEMBL;Acc:S7UK69] | transcript_product=putative histone lysine methyltransferase, SET | location=TGGT1_chrIV:739418-743383(+) | protein_length=899 | sequence_SO=chromosome | SO=protein_coding_gene | is_pseudo=false	0.005	3.4	2	1	1	1	899	99	8.65	2.11	1	NA	NA	NA	NA	NA	NA	NA	NA	NA	NA	NA	NA	NA	NA	NA	NA	NA	NA	NA	NA	NA	NA	NA	1
TGGT1_322100	High	IsMasterProtein	TGGT1_322100-t26_1-p1	transcript=TGGT1_322100-t26_1 | gene=TGGT1_322100 | organism=Toxoplasma_gondii_GT1 | gene_product=Protein kinase domain-containing protein [Source:UniProtKB/TrEMBL;Acc:S7UGD6] | transcript_product=myosin-light-chain kinase | location=AAQM03000495:255-1880(-) | protein_length=541 | sequence_SO=contig | SO=protein_coding_gene | is_pseudo=false	0.004	3.624	3	1	1	1	541	60	8.38	2.31	1	NA	NA	NA	NA	NA	NA	NA	NA	NA	NA	NA	NA	NA	NA	NA	NA	NA	NA	NA	NA	NA	NA	NA	1
TGGT1_359320	High	IsMasterProtein	TGGT1_359320-t26_1-p1	transcript=TGGT1_359320-t26_1 | gene=TGGT1_359320 | organism=Toxoplasma_gondii_GT1 | gene_product=hypothetical protein | transcript_product=hypothetical protein | location=TGGT1_chrVI:2532174-2533202(+) | protein_length=342 | sequence_SO=chromosome | SO=protein_coding_gene | is_pseudo=false	0.005	3.404	4	1	1	1	342	36.2	8.37	3.58	1	NA	NA	NA	NA	NA	NA	NA	NA	NA	NA	NA	NA	NA	NA	NA	NA	NA	NA	NA	NA	NA	NA	NA	1
TGGT1_410070	High	IsMasterProtein	TGGT1_410070-t26_1-p1	transcript=TGGT1_410070-t26_1 | gene=TGGT1_410070 | organism=Toxoplasma_gondii_GT1 | gene_product=hypothetical protein | transcript_product=hypothetical protein | location=TGGT1_chrV:2453000-2460233(+) | protein_length=2250 | sequence_SO=chromosome | SO=protein_coding_gene | is_pseudo=false	0.009	2.869	1	1	1	1	2250	246.3	8.62	0	1	NA	NA	NA	NA	NA	NA	NA	NA	NA	NA	NA	NA	NA	NA	NA	NA	NA	NA	NA	NA	NA	NA	NA	1
TGGT1_410900	Medium	IsMasterProtein	TGGT1_410900-t26_1-p1	transcript=TGGT1_410900-t26_1 | gene=TGGT1_410900 | organism=Toxoplasma_gondii_GT1 | gene_product=Toxoplasma gondii family A protein [Source:UniProtKB/TrEMBL;Acc:S7UGD3] | transcript_product=toxoplasma gondii family A protein | location=AAQM03000359:386-1423(+) | protein_length=345 | sequence_SO=contig | SO=protein_coding_gene | is_pseudo=false	0.034	1.602	2	1	1	1	345	36	4.5	2.28	1	NA	NA	NA	NA	NA	NA	NA	NA	NA	NA	NA	NA	NA	NA	NA	NA	NA	NA	NA	NA	NA	NA	NA	1

### Sheet: 3.2_SPARK_depletion_proteome
Protein_ID	Protein.FDR.Confidence.Combined	Master	Accession	Description	Exp.q.value.Combined	Sum.PEP.Score	Coverage.in.Percent	Number.of.Peptides	Number.of.PSMs	Number.of.Unique.Peptides	Number.of.AAs	MW.in.kDa	calc.pI	Score.Sequest.HT.Sequest.HT	Number.of.Peptides.by.Search.Engine.Sequest.HT	Abundance.Ratio.SPARK.IAA.3..SPARK.IAA.0	Abundance.Ratio.SPARK.IAA.8..SPARK.IAA.0	Abundance.Ratio.SPARK.IAA.24..SPARK.IAA.0	Abundance.Ratio.SPARK.IAA.0..TIR1.IAA.24	Abundance.Ratio.SPARK.IAA.3..TIR1.IAA.24	Abundance.Ratio.SPARK.IAA.8..TIR1.IAA.24	Abundance.Ratio.SPARK.IAA.24..TIR1.IAA.24	is.NA.in.all	Abundance.Ratio.log2.SPARK.IAA.3..SPARK.IAA.0	Abundance.Ratio.log2.SPARK.IAA.8..SPARK.IAA.0	Abundance.Ratio.log2.SPARK.IAA.24..SPARK.IAA.0	Abundance.Ratio.log2.SPARK.IAA.0..TIR1.IAA.24	Abundance.Ratio.log2.SPARK.IAA.3..TIR1.IAA.24	Abundance.Ratio.log2.SPARK.IAA.8..TIR1.IAA.24	Abundance.Ratio.log2.SPARK.IAA.24..TIR1.IAA.24	Abundance.Ratio.Adj.P.Value.SPARK.IAA.3..SPARK.IAA.0	Abundance.Ratio.Adj.P.Value.SPARK.IAA.8..SPARK.IAA.0	Abundance.Ratio.Adj.P.Value.SPARK.IAA.24..SPARK.IAA.0	Abundance.Ratio.Adj.P.Value.SPARK.IAA.0..TIR1.IAA.24	Abundance.Ratio.Adj.P.Value.SPARK.IAA.3..TIR1.IAA.24	Abundance.Ratio.Adj.P.Value.SPARK.IAA.8..TIR1.IAA.24	Abundance.Ratio.Adj.P.Value.SPARK.IAA.24..TIR1.IAA.24	Abundances.Grouped.SPARK.IAA.0	Abundances.Grouped.SPARK.IAA.3	Abundances.Grouped.SPARK.IAA.8	Abundances.Grouped.SPARK.IAA.24	Abundances.Grouped.TIR1.IAA.24	Abundances.Grouped.CV.in.Percent.SPARK.IAA.0	Abundances.Grouped.CV.in.Percent.SPARK.IAA.3	Abundances.Grouped.CV.in.Percent.SPARK.IAA.8	Abundances.Grouped.CV.in.Percent.SPARK.IAA.24	Abundances.Grouped.CV.in.Percent.TIR1.IAA.24	Abundances.Normalized.F1.127C.Sample.SPARK.IAA.0.R1	Abundances.Normalized.F1.128N.Sample.SPARK.IAA.0.R2	Abundances.Normalized.F1.128C.Sample.SPARK.IAA.3.R1	Abundances.Normalized.F1.129N.Sample.SPARK.IAA.3.R2	Abundances.Normalized.F1.129C.Sample.SPARK.IAA.8.R1	Abundances.Normalized.F1.130N.Sample.SPARK.IAA.8.R2	Abundances.Normalized.F1.130C.Sample.SPARK.IAA.24.R1	Abundances.Normalized.F1.131.Sample.SPARK.IAA.24.R2	Abundances.Normalized.F1.126.Control.TIR1.IAA.24.R1	Abundances.Normalized.F1.127N.Sample.TIR1.IAA.24.R2	Found.in.Sample.in.S3.F1.127C.Sample.SPARK.IAA.0.R1	Found.in.Sample.in.S4.F1.128N.Sample.SPARK.IAA.0.R2	Found.in.Sample.in.S5.F1.128C.Sample.SPARK.IAA.3.R1	Found.in.Sample.in.S6.F1.129N.Sample.SPARK.IAA.3.R2	Found.in.Sample.in.S7.F1.129C.Sample.SPARK.IAA.8.R1	Found.in.Sample.in.S8.F1.130N.Sample.SPARK.IAA.8.R2	Found.in.Sample.in.S9.F1.130C.Sample.SPARK.IAA.24.R1	Found.in.Sample.in.S10.F1.131.Sample.SPARK.IAA.24.R2	Found.in.Sample.in.S1.F1.126.Control.TIR1.IAA.24.R1	Found.in.Sample.in.S2.F1.127N.Sample.TIR1.IAA.24.R2	Number.of.Protein.Groups	Modifications
TGGT1_200290	High	IsMasterProtein	TGGT1_200290-t26_1-p1	transcript=TGGT1_200290-t26_1 | gene=TGGT1_200290 | organism=Toxoplasma_gondii_GT1 | gene_product=RHOMBOID-like protein [Source:UniProtKB/TrEMBL;Acc:A0A125YGU9] | transcript_product=rhomboid protease ROM1 | location=TGGT1_chrVIII:6751037-6753945(+) | protein_length=293 | sequence_SO=chromosome | SO=protein_coding_gene | is_pseudo=false	0.001	4.061	6	1	1	1	293	32.8	7.8	3.7	1	#N/A	#N/A	#N/A	#N/A	#N/A	#N/A	#N/A	TRUE	#N/A	#N/A	#N/A	#N/A	#N/A	#N/A	#N/A	#N/A	#N/A	#N/A	#N/A	#N/A	#N/A	#N/A	#N/A	#N/A	#N/A	#N/A	#N/A	#N/A	#N/A	#N/A	#N/A	#N/A	#N/A	#N/A	#N/A	#N/A	#N/A	#N/A	#N/A	#N/A	#N/A	#N/A	High	High	High	High	High	High	High	High	High	High	1
TGGT1_200430	High	IsMasterProtein	TGGT1_200430-t26_1-p1	transcript=TGGT1_200430-t26_1 | gene=TGGT1_200430 | organism=Toxoplasma_gondii_GT1 | gene_product=CMP/dCMP-type deaminase domain-containing protein [Source:UniProtKB/TrEMBL;Acc:S7V5S2] | transcript_product=cytidine and deoxycytidylate deaminase zinc-binding region domain-containing protein | location=TGGT1_chrVIII:6849719-6856851(-) | protein_length=514 | sequence_SO=chromosome | SO=protein_coding_gene | is_pseudo=false	0	7.1	9	2	2	2	514	54.9	8.09	2.16	2	#N/A	#N/A	#N/A	#N/A	#N/A	#N/A	#N/A	TRUE	#N/A	#N/A	#N/A	#N/A	#N/A	#N/A	#N/A	#N/A	#N/A	#N/A	#N/A	#N/A	#N/A	#N/A	#N/A	#N/A	#N/A	#N/A	#N/A	#N/A	#N/A	#N/A	#N/A	#N/A	#N/A	#N/A	#N/A	#N/A	#N/A	#N/A	#N/A	#N/A	#N/A	#N/A	High	High	High	High	High	High	High	High	High	High	1
TGGT1_201200	Medium	IsMasterProtein	TGGT1_201200-t26_1-p1	transcript=TGGT1_201200-t26_1 | gene=TGGT1_201200 | organism=Toxoplasma_gondii_GT1 | gene_product=Zinc finger (CCCH type) motif-containing protein [Source:UniProtKB/TrEMBL;Acc:A0A125YUS4] | transcript_product=zinc finger (CCCH type) motif-containing protein | location=TGGT1_chrVIIa:3878045-3881453(+) | protein_length=640 | sequence_SO=chromosome | SO=protein_coding_gene | is_pseudo=false	0.012	2.169	2	1	1	1	640	68	8.5	0	1	#N/A	#N/A	#N/A	#N/A	#N/A	#N/A	#N/A	TRUE	#N/A	#N/A	#N/A	#N/A	#N/A	#N/A	#N/A	#N/A	#N/A	#N/A	#N/A	#N/A	#N/A	#N/A	#N/A	#N/A	#N/A	#N/A	#N/A	#N/A	#N/A	#N/A	#N/A	#N/A	#N/A	#N/A	#N/A	#N/A	#N/A	#N/A	#N/A	#N/A	#N/A	#N/A	High	High	High	High	High	High	High	High	High	High	1
TGGT1_201230	High	IsMasterProtein	TGGT1_201230-t26_1-p1	transcript=TGGT1_201230-t26_1 | gene=TGGT1_201230 | organism=Toxoplasma_gondii_GT1 | gene_product=Kinesin motor domain-containing protein [Source:UniProtKB/TrEMBL;Acc:S7W467] | transcript_product=kinesin motor domain-containing protein | location=TGGT1_chrVIIa:3853006-3860259(+) | protein_length=1249 | sequence_SO=chromosome | SO=protein_coding_gene | is_pseudo=false	0.01	2.405	1	1	1	1	1249	135.8	8.02	0	1	#N/A	#N/A	#N/A	#N/A	#N/A	#N/A	#N/A	TRUE	#N/A	#N/A	#N/A	#N/A	#N/A	#N/A	#N/A	#N/A	#N/A	#N/A	#N/A	#N/A	#N/A	#N/A	#N/A	#N/A	#N/A	#N/A	#N/A	#N/A	#N/A	#N/A	#N/A	#N/A	#N/A	#N/A	#N/A	#N/A	#N/A	#N/A	#N/A	#N/A	#N/A	#N/A	High	High	Not Found	Not Found	High	High	High	High	High	High	1
TGGT1_201250	High	IsMasterProtein	TGGT1_201250-t26_1-p1	transcript=TGGT1_201250-t26_1 | gene=TGGT1_201250 | organism=Toxoplasma_gondii_GT1 | gene_product=Putative histone lysine methyltransferase, SET [Source:UniProtKB/TrEMBL;Acc:S7UV73] | transcript_product=putative histone lysine methyltransferase, SET | location=TGGT1_chrVIIa:3839435-3846508(+) | protein_length=1635 | sequence_SO=chromosome | SO=protein_coding_gene | is_pseudo=false	0	8.524	3	3	3	3	1635	177.9	6.3	6.48	3	#N/A	#N/A	#N/A	#N/A	#N/A	#N/A	#N/A	TRUE	#N/A	#N/A	#N/A	#N/A	#N/A	#N/A	#N/A	#N/A	#N/A	#N/A	#N/A	#N/A	#N/A	#N/A	#N/A	#N/A	#N/A	#N/A	#N/A	#N/A	#N/A	#N/A	#N/A	#N/A	#N/A	#N/A	#N/A	#N/A	#N/A	#N/A	#N/A	#N/A	#N/A	#N/A	High	High	High	High	High	High	High	High	High	High	1	Methylthio [C1248; C1251]
TGGT1_201720	High	IsMasterProtein	TGGT1_201720-t26_1-p1	transcript=TGGT1_201720-t26_1 | gene=TGGT1_201720 | organism=Toxoplasma_gondii_GT1 | gene_product=putative protein c9orf32 | transcript_product=putative protein c9orf32 | location=TGGT1_chrVIIa:3730108-3733136(-) | protein_length=381 | sequence_SO=chromosome | SO=protein_coding_gene | is_pseudo=false	0.001	3.806	4	1	1	1	381	42.1	8.47	2.38	1	#N/A	#N/A	#N/A	#N/A	#N/A	#N/A	#N/A	TRUE	#N/A	#N/A	#N/A	#N/A	#N/A	#N/A	#N/A	#N/A	#N/A	#N/A	#N/A	#N/A	#N/A	#N/A	#N/A	#N/A	#N/A	#N/A	#N/A	#N/A	#N/A	#N/A	#N/A	#N/A	#N/A	#N/A	#N/A	#N/A	#N/A	#N/A	#N/A	#N/A	#N/A	#N/A	High	High	High	High	High	High	Not Found	High	High	High	1
TGGT1_202010	Low	IsMasterProtein	TGGT1_202010-t26_1-p1	transcript=TGGT1_202010-t26_1 | gene=TGGT1_202010 | organism=Toxoplasma_gondii_GT1 | gene_product=hypothetical protein | transcript_product=hypothetical protein | location=TGGT1_chrVIIa:3608764-3611773(+) | protein_length=857 | sequence_SO=chromosome | SO=protein_coding_gene | is_pseudo=false	0.055	1.328	3	1	1	1	857	91.2	8.47	0	1	#N/A	#N/A	#N/A	#N/A	#N/A	#N/A	#N/A	TRUE	#N/A	#N/A	#N/A	#N/A	#N/A	#N/A	#N/A	#N/A	#N/A	#N/A	#N/A	#N/A	#N/A	#N/A	#N/A	#N/A	#N/A	#N/A	#N/A	#N/A	#N/A	#N/A	#N/A	#N/A	#N/A	#N/A	#N/A	#N/A	#N/A	#N/A	#N/A	#N/A	#N/A	#N/A	High	Not Found	Not Found	High	Not Found	High	Not Found	High	Not Found	Not Found	1
TGGT1_202070	High	IsMasterProtein	TGGT1_202070-t26_1-p1	transcript=TGGT1_202070-t26_1 | gene=TGGT1_202070 | organism=Toxoplasma_gondii_GT1 | gene_product=hypothetical protein | transcript_product=hypothetical protein | location=TGGT1_chrVIIa:3530277-3562515(-) | protein_length=7952 | sequence_SO=chromosome | SO=protein_coding_gene | is_pseudo=false	0	4.638	1	3	3	3	7952	846.7	7.84	0	3	#N/A	#N/A	#N/A	#N/A	#N/A	#N/A	#N/A	TRUE	#N/A	#N/A	#N/A	#N/A	#N/A	#N/A	#N/A	#N/A	#N/A	#N/A	#N/A	#N/A	#N/A	#N/A	#N/A	#N/A	#N/A	#N/A	#N/A	#N/A	#N/A	#N/A	#N/A	#N/A	#N/A	#N/A	#N/A	#N/A	#N/A	#N/A	#N/A	#N/A	#N/A	#N/A	High	High	High	High	High	Not Found	High	High	High	High	1
TGGT1_202120	High	IsMasterProtein	TGGT1_202120-t26_1-p1	transcript=TGGT1_202120-t26_1 | gene=TGGT1_202120 | organism=Toxoplasma_gondii_GT1 | gene_product=PH domain-containing protein [Source:UniProtKB/TrEMBL;Acc:S7UV62] | transcript_product=hypothetical protein | location=TGGT1_chrVIIa:3483252-3507091(-) | protein_length=1323 | sequence_SO=chromosome | SO=protein_coding_gene | is_pseudo=false	0	8.178	5	4	5	4	1323	147.2	5.69	3.1	4	#N/A	#N/A	#N/A	#N/A	#N/A	#N/A	#N/A	TRUE	#N/A	#N/A	#N/A	#N/A	#N/A	#N/A	#N/A	#N/A	#N/A	#N/A	#N/A	#N/A	#N/A	#N/A	#N/A	#N/A	#N/A	#N/A	#N/A	#N/A	#N/A	#N/A	#N/A	#N/A	#N/A	#N/A	#N/A	#N/A	#N/A	#N/A	#N/A	#N/A	#N/A	#N/A	High	High	High	High	High	High	High	High	High	High	1
TGGT1_202170	High	IsMasterProtein	TGGT1_202170-t26_1-p1	transcript=TGGT1_202170-t26_1 | gene=TGGT1_202170 | organism=Toxoplasma_gondii_GT1 | gene_product=hypothetical protein | transcript_product=hypothetical protein | location=TGGT1_chrVIIa:3458243-3466338(-) | protein_length=863 | sequence_SO=chromosome | SO=protein_coding_gene | is_pseudo=false	0.001	3.935	2	1	1	1	863	93.7	6.98	2.43	1	#N/A	#N/A	#N/A	#N/A	#N/A	#N/A	#N/A	TRUE	#N/A	#N/A	#N/A	#N/A	#N/A	#N/A	#N/A	#N/A	#N/A	#N/A	#N/A	#N/A	#N/A	#N/A	#N/A	#N/A	#N/A	#N/A	#N/A	#N/A	#N/A	#N/A	#N/A	#N/A	#N/A	#N/A	#N/A	#N/A	#N/A	#N/A	#N/A	#N/A	#N/A	#N/A	High	High	High	High	High	High	High	High	High	High	1
TGGT1_202220	High	IsMasterProtein	TGGT1_202220-t26_1-p1	transcript=TGGT1_202220-t26_1 | gene=TGGT1_202220 | organism=Toxoplasma_gondii_GT1 | gene_product=hypothetical protein | transcript_product=hypothetical protein | location=TGGT1_chrVIIa:3407698-3411144(-) | protein_length=1148 | sequence_SO=chromosome | SO=protein_coding_gene | is_pseudo=false	0	7.202	3	2	2	2	1148	121.9	9.64	3.25	2	#N/A	#N/A	#N/A	#N/A	#N/A	#N/A	#N/A	TRUE	#N/A	#N/A	#N/A	#N/A	#N/A	#N/A	#N/A	#N/A	#N/A	#N/A	#N/A	#N/A	#N/A	#N/A	#N/A	#N/A	#N/A	#N/A	#N/A	#N/A	#N/A	#N/A	#N/A	#N/A	#N/A	#N/A	#N/A	#N/A	#N/A	#N/A	#N/A	#N/A	#N/A	#N/A	High	High	High	High	High	High	High	High	High	High	1
TGGT1_202230	Medium	IsMasterProtein	TGGT1_202230-t26_1-p1	transcript=TGGT1_202230-t26_1 | gene=TGGT1_202230 | organism=Toxoplasma_gondii_GT1 | gene_product=ANK_REP_REGION domain-containing protein [Source:UniProtKB/TrEMBL;Acc:S7UUG9] | transcript_product=histone deacetylase HDAC5 | location=TGGT1_chrVIIa:3396640-3405849(+) | protein_length=1452 | sequence_SO=chromosome | SO=protein_coding_gene | is_pseudo=false	0.019	1.891	1	1	1	1	1452	154	6.79	0	1	#N/A	#N/A	#N/A	#N/A	#N/A	#N/A	#N/A	TRUE	#N/A	#N/A	#N/A	#N/A	#N/A	#N/A	#N/A	#N/A	#N/A	#N/A	#N/A	#N/A	#N/A	#N/A	#N/A	#N/A	#N/A	#N/A	#N/A	#N/A	#N/A	#N/A	#N/A	#N/A	#N/A	#N/A	#N/A	#N/A	#N/A	#N/A	#N/A	#N/A	#N/A	#N/A	High	High	High	High	High	High	High	High	High	High	1
TGGT1_202350	High	IsMasterProtein	TGGT1_202350-t26_1-p1	transcript=TGGT1_202350-t26_1 | gene=TGGT1_202350 | organism=Toxoplasma_gondii_GT1 | gene_product=Putative 50S ribosomal protein L21 [Source:UniProtKB/TrEMBL;Acc:S7UVF7] | transcript_product=putative 50S ribosomal protein L21 | location=TGGT1_chrVIIa:3302662-3310578(+) | protein_length=681 | sequence_SO=chromosome | SO=protein_coding_gene | is_pseudo=false	0.001	4.061	2	1	1	1	681	77.1	10.18	2.51	1	#N/A	#N/A	#N/A	#N/A	#N/A	#N/A	#N/A	TRUE	#N/A	#N/A	#N/A	#N/A	#N/A	#N/A	#N/A	#N/A	#N/A	#N/A	#N/A	#N/A	#N/A	#N/A	#N/A	#N/A	#N/A	#N/A	#N/A	#N/A	#N/A	#N/A	#N/A	#N/A	#N/A	#N/A	#N/A	#N/A	#N/A	#N/A	#N/A	#N/A	#N/A	#N/A	High	High	High	High	High	High	High	High	High	High	1
TGGT1_202420	Medium	IsMasterProtein	TGGT1_202420-t26_1-p1	transcript=TGGT1_202420-t26_1 | gene=TGGT1_202420 | organism=Toxoplasma_gondii_GT1 | gene_product=hypothetical protein | transcript_product=hypothetical protein | location=TGGT1_chrVIIa:3236336-3238000(+) | protein_length=272 | sequence_SO=chromosome | SO=protein_coding_gene | is_pseudo=false	0.048	1.384	8	1	1	1	272	29.7	6.14	0	1	#N/A	#N/A	#N/A	#N/A	#N/A	#N/A	#N/A	TRUE	#N/A	#N/A	#N/A	#N/A	#N/A	#N/A	#N/A	#N/A	#N/A	#N/A	#N/A	#N/A	#N/A	#N/A	#N/A	#N/A	#N/A	#N/A	#N/A	#N/A	#N/A	#N/A	#N/A	#N/A	#N/A	#N/A	#N/A	#N/A	#N/A	#N/A	#N/A	#N/A	#N/A	#N/A	High	Not Found	Not Found	Not Found	Not Found	Not Found	Not Found	Not Found	High	Not Found	1	Methylthio [C115; C127]
TGGT1_202540	High	IsMasterProtein	TGGT1_202540-t26_1-p1	transcript=TGGT1_202540-t26_1 | gene=TGGT1_202540 | organism=Toxoplasma_gondii_GT1 | gene_product=Phosphodiesterase [Source:UniProtKB/TrEMBL;Acc:S7W3K2] | transcript_product=3'5'-cyclic nucleotide phosphodiesterase domain-containing protein | location=TGGT1_chrVIIa:3136489-3147196(-) | protein_length=1670 | sequence_SO=chromosome | SO=protein_coding_gene | is_pseudo=false	0	5.286	2	2	2	2	1670	182.3	7.52	0	2	#N/A	#N/A	#N/A	#N/A	#N/A	#N/A	#N/A	TRUE	#N/A	#N/A	#N/A	#N/A	#N/A	#N/A	#N/A	#N/A	#N/A	#N/A	#N/A	#N/A	#N/A	#N/A	#N/A	#N/A	#N/A	#N/A	#N/A	#N/A	#N/A	#N/A	#N/A	#N/A	#N/A	#N/A	#N/A	#N/A	#N/A	#N/A	#N/A	#N/A	#N/A	#N/A	High	High	Not Found	High	High	Not Found	High	High	High	High	1	Methylthio [C1377]
TGGT1_203010	High	IsMasterProtein	TGGT1_203010-t26_1-p1	transcript=TGGT1_203010-t26_1 | gene=TGGT1_203010 | organism=Toxoplasma_gondii_GT1 | gene_product=Protein kinase domain-containing protein [Source:UniProtKB/TrEMBL;Acc:S7W3S7] | transcript_product=aurora kinase | location=TGGT1_chrVIIa:2764034-2772472(-) | protein_length=2812 | sequence_SO=chromosome | SO=protein_coding_gene | is_pseudo=false	0.009	2.467	1	1	1	1	2812	298.1	9.03	0	1	#N/A	#N/A	#N/A	#N/A	#N/A	#N/A	#N/A	TRUE	#N/A	#N/A	#N/A	#N/A	#N/A	#N/A	#N/A	#N/A	#N/A	#N/A	#N/A	#N/A	#N/A	#N/A	#N/A	#N/A	#N/A	#N/A	#N/A	#N/A	#N/A	#N/A	#N/A	#N/A	#N/A	#N/A	#N/A	#N/A	#N/A	#N/A	#N/A	#N/A	#N/A	#N/A	High	High	High	High	Not Found	High	High	High	High	High	1
TGGT1_203280	Low	IsMasterProtein	TGGT1_203280-t26_1-p1	transcript=TGGT1_203280-t26_1 | gene=TGGT1_203280 | organism=Toxoplasma_gondii_GT1 | gene_product=hypothetical protein | transcript_product=hypothetical protein | location=TGGT1_chrVIIa:2520041-2522364(-) | protein_length=192 | sequence_SO=chromosome | SO=protein_coding_gene | is_pseudo=false	0.07	1.246	4	1	1	1	192	22.5	9.96	0	1	#N/A	#N/A	#N/A	#N/A	#N/A	#N/A	#N/A	TRUE	#N/A	#N/A	#N/A	#N/A	#N/A	#N/A	#N/A	#N/A	#N/A	#N/A	#N/A	#N/A	#N/A	#N/A	#N/A	#N/A	#N/A	#N/A	#N/A	#N/A	#N/A	#N/A	#N/A	#N/A	#N/A	#N/A	#N/A	#N/A	#N/A	#N/A	#N/A	#N/A	#N/A	#N/A	High	High	High	High	High	High	High	High	High	High	1
TGGT1_203300	High	IsMasterProtein	TGGT1_203300-t26_1-p1	transcript=TGGT1_203300-t26_1 | gene=TGGT1_203300 | organism=Toxoplasma_gondii_GT1 | gene_product=hypothetical protein | transcript_product=hypothetical protein | location=TGGT1_chrVIIa:2506153-2515839(+) | protein_length=1395 | sequence_SO=chromosome | SO=protein_coding_gene | is_pseudo=false	0.009	2.498	1	1	1	1	1395	148.9	5.6	0	1	#N/A	#N/A	#N/A	#N/A	#N/A	#N/A	#N/A	TRUE	#N/A	#N/A	#N/A	#N/A	#N/A	#N/A	#N/A	#N/A	#N/A	#N/A	#N/A	#N/A	#N/A	#N/A	#N/A	#N/A	#N/A	#N/A	#N/A	#N/A	#N/A	#N/A	#N/A	#N/A	#N/A	#N/A	#N/A	#N/A	#N/A	#N/A	#N/A	#N/A	#N/A	#N/A	High	High	High	High	High	High	High	High	High	High	1
TGGT1_203690	High	IsMasterProtein	TGGT1_203690-t26_1-p1	transcript=TGGT1_203690-t26_1 | gene=TGGT1_203690 | organism=Toxoplasma_gondii_GT1 | gene_product=AP2/ERF domain-containing protein [Source:UniProtKB/TrEMBL;Acc:S7W389] | transcript_product=AP2 domain transcription factor AP2VIIa-5 | location=TGGT1_chrVIIa:2222773-2231953(-) | protein_length=2597 | sequence_SO=chromosome | SO=protein_coding_gene | is_pseudo=false	0	4.579	1	2	2	2	2597	266.2	6.06	0	2	#N/A	#N/A	#N/A	#N/A	#N/A	#N/A	#N/A	TRUE	#N/A	#N/A	#N/A	#N/A	#N/A	#N/A	#N/A	#N/A	#N/A	#N/A	#N/A	#N/A	#N/A	#N/A	#N/A	#N/A	#N/A	#N/A	#N/A	#N/A	#N/A	#N/A	#N/A	#N/A	#N/A	#N/A	#N/A	#N/A	#N/A	#N/A	#N/A	#N/A	#N/A	#N/A	High	High	High	High	High	High	High	High	High	High	1
TGGT1_203730	High	IsMasterProtein	TGGT1_203730-t26_1-p1	transcript=TGGT1_203730-t26_1 | gene=TGGT1_203730 | organism=Toxoplasma_gondii_GT1 | gene_product=hypothetical protein | transcript_product=hypothetical protein | location=TGGT1_chrVIIa:2184667-2192362(+) | protein_length=1246 | sequence_SO=chromosome | SO=protein_coding_gene | is_pseudo=false	0	14.007	5	4	5	4	1246	133.4	7.83	4.68	4	#N/A	#N/A	#N/A	#N/A	#N/A	#N/A	#N/A	TRUE	#N/A	#N/A	#N/A	#N/A	#N/A	#N/A	#N/A	#N/A	#N/A	#N/A	#N/A	#N/A	#N/A	#N/A	#N/A	#N/A	#N/A	#N/A	#N/A	#N/A	#N/A	#N/A	#N/A	#N/A	#N/A	#N/A	#N/A	#N/A	#N/A	#N/A	#N/A	#N/A	#N/A	#N/A	High	High	High	High	High	High	High	High	High	High	1	Methylthio [C1239]
TGGT1_203840	High	IsMasterProtein	TGGT1_203840-t26_1-p1	transcript=TGGT1_203840-t26_1 | gene=TGGT1_203840 | organism=Toxoplasma_gondii_GT1 | gene_product=DEAD/DEAH box helicase domain-containing protein [Source:UniProtKB/TrEMBL;Acc:S7UUC2] | transcript_product=DEAD/DEAH box helicase domain-containing protein | location=TGGT1_chrVIIa:2081575-2088888(+) | protein_length=1825 | sequence_SO=chromosome | SO=protein_coding_gene | is_pseudo=false	0.004	3.106	1	1	1	1	1825	198.4	8.4	0	1	#N/A	#N/A	#N/A	#N/A	#N/A	#N/A	#N/A	TRUE	#N/A	#N/A	#N/A	#N/A	#N/A	#N/A	#N/A	#N/A	#N/A	#N/A	#N/A	#N/A	#N/A	#N/A	#N/A	#N/A	#N/A	#N/A	#N/A	#N/A	#N/A	#N/A	#N/A	#N/A	#N/A	#N/A	#N/A	#N/A	#N/A	#N/A	#N/A	#N/A	#N/A	#N/A	High	Not Found	Not Found	High	Not Found	Not Found	Not Found	Not Found	Not Found	Not Found	1
TGGT1_203910	High	IsMasterProtein	TGGT1_203910-t26_1-p1	transcript=TGGT1_203910-t26_1 | gene=TGGT1_203910 | organism=Toxoplasma_gondii_GT1 | gene_product=Rab-GAP TBC domain-containing protein [Source:UniProtKB/TrEMBL;Acc:S7WA72] | transcript_product=TBC domain-containing protein | location=TGGT1_chrVIIa:2031779-2041259(-) | protein_length=2113 | sequence_SO=chromosome | SO=protein_coding_gene | is_pseudo=false	0	7.252	2	3	3	3	2113	228.6	6.67	4.99	3	#N/A	#N/A	#N/A	#N/A	#N/A	#N/A	#N/A	TRUE	#N/A	#N/A	#N/A	#N/A	#N/A	#N/A	#N/A	#N/A	#N/A	#N/A	#N/A	#N/A	#N/A	#N/A	#N/A	#N/A	#N/A	#N/A	#N/A	#N/A	#N/A	#N/A	#N/A	#N/A	#N/A	#N/A	#N/A	#N/A	#N/A	#N/A	#N/A	#N/A	#N/A	#N/A	High	High	High	High	High	High	High	High	High	High	1
TGGT1_203950	High	IsMasterProtein	TGGT1_203950-t26_1-p1	transcript=TGGT1_203950-t26_1 | gene=TGGT1_203950 | organism=Toxoplasma_gondii_GT1 | gene_product=HMG box domain-containing protein [Source:UniProtKB/TrEMBL;Acc:S7UUD4] | transcript_product=Myb family DNA-binding domain-containing protein | location=TGGT1_chrVIIa:1997437-2009258(+) | protein_length=2519 | sequence_SO=chromosome | SO=protein_coding_gene | is_pseudo=false	0	13.758	3	5	5	5	2519	264.6	5.97	4.89	5	#N/A	#N/A	#N/A	#N/A	#N/A	#N/A	#N/A	TRUE	#N/A	#N/A	#N/A	#N/A	#N/A	#N/A	#N/A	#N/A	#N/A	#N/A	#N/A	#N/A	#N/A	#N/A	#N/A	#N/A	#N/A	#N/A	#N/A	#N/A	#N/A	#N/A	#N/A	#N/A	#N/A	#N/A	#N/A	#N/A	#N/A	#N/A	#N/A	#N/A	#N/A	#N/A	High	High	High	High	High	High	High	High	High	High	1
TGGT1_203960	High	IsMasterProtein	TGGT1_203960-t26_1-p1	transcript=TGGT1_203960-t26_1 | gene=TGGT1_203960 | organism=Toxoplasma_gondii_GT1 | gene_product=hypothetical protein | transcript_product=hypothetical protein | location=TGGT1_chrVIIa:1987603-1993421(-) | protein_length=808 | sequence_SO=chromosome | SO=protein_coding_gene | is_pseudo=false	0.005	3.01	2	1	1	1	808	90.6	6.21	0	1	#N/A	#N/A	#N/A	#N/A	#N/A	#N/A	#N/A	TRUE	#N/A	#N/A	#N/A	#N/A	#N/A	#N/A	#N/A	#N/A	#N/A	#N/A	#N/A	#N/A	#N/A	#N/A	#N/A	#N/A	#N/A	#N/A	#N/A	#N/A	#N/A	#N/A	#N/A	#N/A	#N/A	#N/A	#N/A	#N/A	#N/A	#N/A	#N/A	#N/A	#N/A	#N/A	High	High	High	High	High	Not Found	High	High	High	High	1	Methylthio [C348]
TGGT1_204080	High	IsMasterProtein	TGGT1_204080-t26_1-p1	transcript=TGGT1_204080-t26_1 | gene=TGGT1_204080 | organism=Toxoplasma_gondii_GT1 | gene_product=Histidine acid phosphatase superfamily protein [Source:UniProtKB/TrEMBL;Acc:S7UUF0] | transcript_product=histidine acid phosphatase superfamily protein | location=TGGT1_chrVIIa:1906339-1912464(+) | protein_length=1318 | sequence_SO=chromosome | SO=protein_coding_gene | is_pseudo=false	0.001	4.055	2	2	2	2	1318	143.6	6.25	1.89	2	#N/A	#N/A	#N/A	#N/A	#N/A	#N/A	#N/A	TRUE	#N/A	#N/A	#N/A	#N/A	#N/A	#N/A	#N/A	#N/A	#N/A	#N/A	#N/A	#N/A	#N/A	#N/A	#N/A	#N/A	#N/A	#N/A	#N/A	#N/A	#N/A	#N/A	#N/A	#N/A	#N/A	#N/A	#N/A	#N/A	#N/A	#N/A	#N/A	#N/A	#N/A	#N/A	High	High	High	High	High	High	High	High	High	High	1
TGGT1_204380	Medium	IsMasterProtein	TGGT1_204380-t26_1-p1	transcript=TGGT1_204380-t26_1 | gene=TGGT1_204380 | organism=Toxoplasma_gondii_GT1 | gene_product=hypothetical protein | transcript_product=hypothetical protein | location=TGGT1_chrVIIa:1732949-1745124(-) | protein_length=3226 | sequence_SO=chromosome | SO=protein_coding_gene | is_pseudo=false	0.023	1.752	1	1	1	1	3226	348.3	5.55	0	1	#N/A	#N/A	#N/A	#N/A	#N/A	#N/A	#N/A	TRUE	#N/A	#N/A	#N/A	#N/A	#N/A	#N/A	#N/A	#N/A	#N/A	#N/A	#N/A	#N/A	#N/A	#N/A	#N/A	#N/A	#N/A	#N/A	#N/A	#N/A	#N/A	#N/A	#N/A	#N/A	#N/A	#N/A	#N/A	#N/A	#N/A	#N/A	#N/A	#N/A	#N/A	#N/A	High	High	Not Found	Not Found	Not Found	Not Found	Not Found	High	High	High	1
TGGT1_204410	High	IsMasterProtein	TGGT1_204410-t26_1-p1	transcript=TGGT1_204410-t26_1 | gene=TGGT1_204410 | organism=Toxoplasma_gondii_GT1 | gene_product=Endonuclease/exonuclease/phosphatase family protein [Source:UniProtKB/TrEMBL;Acc:S7UV63] | transcript_product=endonuclease/exonuclease/phosphatase family protein | location=TGGT1_chrVIIa:1704852-1712452(-) | protein_length=1123 | sequence_SO=chromosome | SO=protein_coding_gene | is_pseudo=false	0.001	3.96	2	1	1	1	1123	120.5	8.87	2.53	1	#N/A	#N/A	#N/A	#N/A	#N/A	#N/A	#N/A	TRUE	#N/A	#N/A	#N/A	#N/A	#N/A	#N/A	#N/A	#N/A	#N/A	#N/A	#N/A	#N/A	#N/A	#N/A	#N/A	#N/A	#N/A	#N/A	#N/A	#N/A	#N/A	#N/A	#N/A	#N/A	#N/A	#N/A	#N/A	#N/A	#N/A	#N/A	#N/A	#N/A	#N/A	#N/A	High	Not Found	High	Not Found	Not Found	Not Found	Not Found	High	High	High	1
TGGT1_204550	High	IsMasterProtein	TGGT1_204550-t26_1-p1	transcript=TGGT1_204550-t26_1 | gene=TGGT1_204550 | organism=Toxoplasma_gondii_GT1 | gene_product=hypothetical protein | transcript_product=hypothetical protein | location=TGGT1_chrVIIa:1623497-1627836(-) | protein_length=953 | sequence_SO=chromosome | SO=protein_coding_gene | is_pseudo=false	0.002	3.524	1	1	1	1	953	103.1	8.79	2.77	1	#N/A	#N/A	#N/A	#N/A	#N/A	#N/A	#N/A	TRUE	#N/A	#N/A	#N/A	#N/A	#N/A	#N/A	#N/A	#N/A	#N/A	#N/A	#N/A	#N/A	#N/A	#N/A	#N/A	#N/A	#N/A	#N/A	#N/A	#N/A	#N/A	#N/A	#N/A	#N/A	#N/A	#N/A	#N/A	#N/A	#N/A	#N/A	#N/A	#N/A	#N/A	#N/A	High	High	Not Found	High	Not Found	High	Not Found	High	High	High	1
TGGT1_205000	Medium	IsMasterProtein	TGGT1_205000-t26_1-p1	transcript=TGGT1_205000-t26_1 | gene=TGGT1_205000 | organism=Toxoplasma_gondii_GT1 | gene_product=Phosphoglycerate mutase family protein [Source:UniProtKB/TrEMBL;Acc:S7W2Y0] | transcript_product=phosphoglycerate mutase family protein | location=TGGT1_chrVIIa:1592533-1595902(+) | protein_length=673 | sequence_SO=chromosome | SO=protein_coding_gene | is_pseudo=false	0.044	1.437	2	1	1	1	673	74.5	7.52	0	1	#N/A	#N/A	#N/A	#N/A	#N/A	#N/A	#N/A	TRUE	#N/A	#N/A	#N/A	#N/A	#N/A	#N/A	#N/A	#N/A	#N/A	#N/A	#N/A	#N/A	#N/A	#N/A	#N/A	#N/A	#N/A	#N/A	#N/A	#N/A	#N/A	#N/A	#N/A	#N/A	#N/A	#N/A	#N/A	#N/A	#N/A	#N/A	#N/A	#N/A	#N/A	#N/A	High	High	High	High	High	High	High	High	High	High	1
TGGT1_205030	High	IsMasterProtein	TGGT1_205030-t26_1-p1	transcript=TGGT1_205030-t26_1 | gene=TGGT1_205030 | organism=Toxoplasma_gondii_GT1 | gene_product=t-SNARE coiled-coil homology domain-containing protein [Source:UniProtKB/TrEMBL;Acc:S7UUX1] | transcript_product=hypothetical protein | location=TGGT1_chrVIIa:1577188-1578694(+) | protein_length=113 | sequence_SO=chromosome | SO=protein_coding_gene | is_pseudo=false	0.001	3.788	19	1	1	1	113	13.1	7.14	0	1	#N/A	#N/A	#N/A	#N/A	#N/A	#N/A	#N/A	TRUE	#N/A	#N/A	#N/A	#N/A	#N/A	#N/A	#N/A	#N/A	#N/A	#N/A	#N/A	#N/A	#N/A	#N/A	#N/A	#N/A	#N/A	#N/A	#N/A	#N/A	#N/A	#N/A	#N/A	#N/A	#N/A	#N/A	#N/A	#N/A	#N/A	#N/A	#N/A	#N/A	#N/A	#N/A	Not Found	High	Not Found	Not Found	High	Not Found	Not Found	High	Not Found	High	1
TGGT1_205100	High	IsMasterProtein	TGGT1_205100-t26_1-p1	transcript=TGGT1_205100-t26_1 | gene=TGGT1_205100 | organism=Toxoplasma_gondii_GT1 | gene_product=hypothetical protein | transcript_product=hypothetical protein | location=TGGT1_chrVIIa:1544385-1548613(-) | protein_length=556 | sequence_SO=chromosome | SO=protein_coding_gene | is_pseudo=false	0	5.263	6	2	2	2	556	60.2	8.19	3.22	2	#N/A	#N/A	#N/A	#N/A	#N/A	#N/A	#N/A	TRUE	#N/A	#N/A	#N/A	#N/A	#N/A	#N/A	#N/A	#N/A	#N/A	#N/A	#N/A	#N/A	#N/A	#N/A	#N/A	#N/A	#N/A	#N/A	#N/A	#N/A	#N/A	#N/A	#N/A	#N/A	#N/A	#N/A	#N/A	#N/A	#N/A	#N/A	#N/A	#N/A	#N/A	#N/A	High	High	High	High	High	High	High	High	High	High	1
TGGT1_205600	Low	IsMasterProtein	TGGT1_205600-t26_1-p1	transcript=TGGT1_205600-t26_1 | gene=TGGT1_205600 | organism=Toxoplasma_gondii_GT1 | gene_product=RING-type domain-containing protein [Source:UniProtKB/TrEMBL;Acc:S7W335] | transcript_product=zinc finger, C3HC4 type (RING finger) domain-containing protein | location=TGGT1_chrVIIa:1192389-1196405(+) | protein_length=533 | sequence_SO=chromosome | SO=protein_coding_gene | is_pseudo=false	0.078	1.2	3	1	1	1	533	58	5.12	0	1	#N/A	#N/A	#N/A	#N/A	#N/A	#N/A	#N/A	TRUE	#N/A	#N/A	#N/A	#N/A	#N/A	#N/A	#N/A	#N/A	#N/A	#N/A	#N/A	#N/A	#N/A	#N/A	#N/A	#N/A	#N/A	#N/A	#N/A	#N/A	#N/A	#N/A	#N/A	#N/A	#N/A	#N/A	#N/A	#N/A	#N/A	#N/A	#N/A	#N/A	#N/A	#N/A	High	High	High	High	High	High	High	High	High	High	1
TGGT1_205670	Medium	IsMasterProtein	TGGT1_205670-t26_1-p1	transcript=TGGT1_205670-t26_1 | gene=TGGT1_205670 | organism=Toxoplasma_gondii_GT1 | gene_product=SF-assemblin/beta giardin protein [Source:UniProtKB/TrEMBL;Acc:A0A125YS13] | transcript_product=SF-assemblin/beta giardin protein | location=TGGT1_chrVIIa:1136035-1137777(+) | protein_length=262 | sequence_SO=chromosome | SO=protein_coding_gene | is_pseudo=false	0.019	1.897	8	1	1	1	262	30	7.39	0	1	#N/A	#N/A	#N/A	#N/A	#N/A	#N/A	#N/A	TRUE	#N/A	#N/A	#N/A	#N/A	#N/A	#N/A	#N/A	#N/A	#N/A	#N/A	#N/A	#N/A	#N/A	#N/A	#N/A	#N/A	#N/A	#N/A	#N/A	#N/A	#N/A	#N/A	#N/A	#N/A	#N/A	#N/A	#N/A	#N/A	#N/A	#N/A	#N/A	#N/A	#N/A	#N/A	High	Not Found	Not Found	Not Found	Not Found	Not Found	Not Found	Not Found	High	Not Found	1
TGGT1_206330	Low	IsMasterProtein	TGGT1_206330-t26_1-p1	transcript=TGGT1_206330-t26_1 | gene=TGGT1_206330 | organism=Toxoplasma_gondii_GT1 | gene_product=PHD-finger domain-containing protein [Source:UniProtKB/TrEMBL;Acc:S7UUA0] | transcript_product=PHD-finger domain-containing protein | location=TGGT1_chrVIIa:1032599-1036290(+) | protein_length=1073 | sequence_SO=chromosome | SO=protein_coding_gene | is_pseudo=false	0.08	1.188	2	1	1	1	1073	116.2	8.44	0	1	#N/A	#N/A	#N/A	#N/A	#N/A	#N/A	#N/A	TRUE	#N/A	#N/A	#N/A	#N/A	#N/A	#N/A	#N/A	#N/A	#N/A	#N/A	#N/A	#N/A	#N/A	#N/A	#N/A	#N/A	#N/A	#N/A	#N/A	#N/A	#N/A	#N/A	#N/A	#N/A	#N/A	#N/A	#N/A	#N/A	#N/A	#N/A	#N/A	#N/A	#N/A	#N/A	High	Not Found	Not Found	High	Not Found	Not Found	High	Not Found	Not Found	Not Found	1	Methylthio [C240; C241; C256; C259]
TGGT1_206380	Medium	IsMasterProtein	TGGT1_206380-t26_1-p1	transcript=TGGT1_206380-t26_1 | gene=TGGT1_206380 | organism=Toxoplasma_gondii_GT1 | gene_product=hypothetical protein | transcript_product=hypothetical protein | location=TGGT1_chrVIIa:1008034-1018085(+) | protein_length=2455 | sequence_SO=chromosome | SO=protein_coding_gene | is_pseudo=false	0.01	2.326	1	1	1	1	2455	266.9	6.46	0	1	#N/A	#N/A	#N/A	#N/A	#N/A	#N/A	#N/A	TRUE	#N/A	#N/A	#N/A	#N/A	#N/A	#N/A	#N/A	#N/A	#N/A	#N/A	#N/A	#N/A	#N/A	#N/A	#N/A	#N/A	#N/A	#N/A	#N/A	#N/A	#N/A	#N/A	#N/A	#N/A	#N/A	#N/A	#N/A	#N/A	#N/A	#N/A	#N/A	#N/A	#N/A	#N/A	High	High	Not Found	Not Found	High	Not Found	High	High	High	High	1
TGGT1_206500	Medium	IsMasterProtein	TGGT1_206500-t26_1-p1	transcript=TGGT1_206500-t26_1 | gene=TGGT1_206500 | organism=Toxoplasma_gondii_GT1 | gene_product=hypothetical protein | transcript_product=hypothetical protein | location=TGGT1_chrVIIa:895718-903869(-) | protein_length=1263 | sequence_SO=chromosome | SO=protein_coding_gene | is_pseudo=false	0.012	2.114	1	1	1	1	1263	135.8	7.21	0	1	#N/A	#N/A	#N/A	#N/A	#N/A	#N/A	#N/A	TRUE	#N/A	#N/A	#N/A	#N/A	#N/A	#N/A	#N/A	#N/A	#N/A	#N/A	#N/A	#N/A	#N/A	#N/A	#N/A	#N/A	#N/A	#N/A	#N/A	#N/A	#N/A	#N/A	#N/A	#N/A	#N/A	#N/A	#N/A	#N/A	#N/A	#N/A	#N/A	#N/A	#N/A	#N/A	High	High	High	High	High	High	High	High	High	High	1
TGGT1_206630	High	IsMasterProtein	TGGT1_206630-t26_1-p1	transcript=TGGT1_206630-t26_1 | gene=TGGT1_206630 | organism=Toxoplasma_gondii_GT1 | gene_product=hypothetical protein | transcript_product=hypothetical protein | location=TGGT1_chrVIIa:744743-747174(-) | protein_length=665 | sequence_SO=chromosome | SO=protein_coding_gene | is_pseudo=false	0	6.961	6	2	2	2	665	71.3	6.23	5.12	2	#N/A	#N/A	#N/A	#N/A	#N/A	#N/A	#N/A	TRUE	#N/A	#N/A	#N/A	#N/A	#N/A	#N/A	#N/A	#N/A	#N/A	#N/A	#N/A	#N/A	#N/A	#N/A	#N/A	#N/A	#N/A	#N/A	#N/A	#N/A	#N/A	#N/A	#N/A	#N/A	#N/A	#N/A	#N/A	#N/A	#N/A	#N/A	#N/A	#N/A	#N/A	#N/A	High	High	High	High	High	High	High	High	High	High	1
TGGT1_206680	High	IsMasterProtein	TGGT1_206680-t26_1-p1	transcript=TGGT1_206680-t26_1 | gene=TGGT1_206680 | organism=Toxoplasma_gondii_GT1 | gene_product=hypothetical protein | transcript_product=hypothetical protein | location=TGGT1_chrVIIa:700484-702157(-) | protein_length=216 | sequence_SO=chromosome | SO=protein_coding_gene | is_pseudo=false	0.001	4.019	11	1	1	1	216	23.9	5.47	2.82	1	#N/A	#N/A	#N/A	#N/A	#N/A	#N/A	#N/A	TRUE	#N/A	#N/A	#N/A	#N/A	#N/A	#N/A	#N/A	#N/A	#N/A	#N/A	#N/A	#N/A	#N/A	#N/A	#N/A	#N/A	#N/A	#N/A	#N/A	#N/A	#N/A	#N/A	#N/A	#N/A	#N/A	#N/A	#N/A	#N/A	#N/A	#N/A	#N/A	#N/A	#N/A	#N/A	High	High	Not Found	Not Found	High	High	Not Found	High	High	High	1
TGGT1_207120	High	IsMasterProtein	TGGT1_207120-t26_1-p1	transcript=TGGT1_207120-t26_1 | gene=TGGT1_207120 | organism=Toxoplasma_gondii_GT1 | gene_product=SUN domain-containing protein [Source:UniProtKB/TrEMBL;Acc:S7W4Y3] | transcript_product=Sad1/UNC family protein | location=TGGT1_chrX:7271396-7282296(+) | protein_length=3397 | sequence_SO=chromosome | SO=protein_coding_gene | is_pseudo=false	0.002	3.418	1	1	1	1	3397	360.1	5.52	2.34	1	#N/A	#N/A	#N/A	#N/A	#N/A	#N/A	#N/A	TRUE	#N/A	#N/A	#N/A	#N/A	#N/A	#N/A	#N/A	#N/A	#N/A	#N/A	#N/A	#N/A	#N/A	#N/A	#N/A	#N/A	#N/A	#N/A	#N/A	#N/A	#N/A	#N/A	#N/A	#N/A	#N/A	#N/A	#N/A	#N/A	#N/A	#N/A	#N/A	#N/A	#N/A	#N/A	High	High	Not Found	High	High	Not Found	High	High	High	Not Found	1
TGGT1_207130	High	IsMasterProtein	TGGT1_207130-t26_1-p1	transcript=TGGT1_207130-t26_1 | gene=TGGT1_207130 | organism=Toxoplasma_gondii_GT1 | gene_product=SAG-related sequence SRS49A [Source:UniProtKB/TrEMBL;Acc:S7VYK0] | transcript_product=SAG-related sequence SRS49A | location=TGGT1_chrX:7284314-7285553(-) | protein_length=367 | sequence_SO=chromosome | SO=protein_coding_gene | is_pseudo=false	0	17.059	15	6	7	1	367	38.9	8.46	14.1	6	#N/A	#N/A	#N/A	#N/A	#N/A	#N/A	#N/A	TRUE	#N/A	#N/A	#N/A	#N/A	#N/A	#N/A	#N/A	#N/A	#N/A	#N/A	#N/A	#N/A	#N/A	#N/A	#N/A	#N/A	#N/A	#N/A	#N/A	#N/A	#N/A	#N/A	#N/A	#N/A	#N/A	#N/A	#N/A	#N/A	#N/A	#N/A	#N/A	#N/A	#N/A	#N/A	High	High	High	High	High	High	High	High	High	High	1	Methylthio [C197; C313]
TGGT1_207200	High	IsMasterProtein	TGGT1_207200-t26_1-p1	transcript=TGGT1_207200-t26_1 | gene=TGGT1_207200 | organism=Toxoplasma_gondii_GT1 | gene_product=hypothetical protein | transcript_product=hypothetical protein | location=TGGT1_chrX:7310042-7318105(-) | protein_length=1604 | sequence_SO=chromosome | SO=protein_coding_gene | is_pseudo=false	0.005	3.051	2	2	2	2	1604	175.6	7.01	0	2	#N/A	#N/A	#N/A	#N/A	#N/A	#N/A	#N/A	TRUE	#N/A	#N/A	#N/A	#N/A	#N/A	#N/A	#N/A	#N/A	#N/A	#N/A	#N/A	#N/A	#N/A	#N/A	#N/A	#N/A	#N/A	#N/A	#N/A	#N/A	#N/A	#N/A	#N/A	#N/A	#N/A	#N/A	#N/A	#N/A	#N/A	#N/A	#N/A	#N/A	#N/A	#N/A	Not Found	Not Found	Not Found	Not Found	High	Not Found	Not Found	Not Found	Not Found	Not Found	1
TGGT1_207390	High	IsMasterProtein	TGGT1_207390-t26_1-p1	transcript=TGGT1_207390-t26_1 | gene=TGGT1_207390 | organism=Toxoplasma_gondii_GT1 | gene_product=MHD domain-containing protein [Source:UniProtKB/TrEMBL;Acc:A0A125YV18] | transcript_product=putative coatomer protein complex, gamma sub-unit | location=TGGT1_chrIb:35486-42587(-) | protein_length=517 | sequence_SO=chromosome | SO=protein_coding_gene | is_pseudo=false	0.004	3.159	8	2	2	2	517	56	8.35	0	2	#N/A	#N/A	#N/A	#N/A	#N/A	#N/A	#N/A	TRUE	#N/A	#N/A	#N/A	#N/A	#N/A	#N/A	#N/A	#N/A	#N/A	#N/A	#N/A	#N/A	#N/A	#N/A	#N/A	#N/A	#N/A	#N/A	#N/A	#N/A	#N/A	#N/A	#N/A	#N/A	#N/A	#N/A	#N/A	#N/A	#N/A	#N/A	#N/A	#N/A	#N/A	#N/A	High	High	High	High	High	High	High	High	High	High	1	Methylthio [C410]
TGGT1_207400	High	IsMasterProtein	TGGT1_207400-t26_1-p1	transcript=TGGT1_207400-t26_1 | gene=TGGT1_207400 | organism=Toxoplasma_gondii_GT1 | gene_product=hypothetical protein | transcript_product=hypothetical protein | location=TGGT1_chrIb:44154-48075(+) | protein_length=436 | sequence_SO=chromosome | SO=protein_coding_gene | is_pseudo=false	0.008	2.677	4	1	1	1	436	49.4	5.73	0	1	#N/A	#N/A	#N/A	#N/A	#N/A	#N/A	#N/A	TRUE	#N/A	#N/A	#N/A	#N/A	#N/A	#N/A	#N/A	#N/A	#N/A	#N/A	#N/A	#N/A	#N/A	#N/A	#N/A	#N/A	#N/A	#N/A	#N/A	#N/A	#N/A	#N/A	#N/A	#N/A	#N/A	#N/A	#N/A	#N/A	#N/A	#N/A	#N/A	#N/A	#N/A	#N/A	High	Not Found	Not Found	High	Not Found	High	High	High	High	High	1
TGGT1_207590	High	IsMasterProtein	TGGT1_207590-t26_1-p1	transcript=TGGT1_207590-t26_1 | gene=TGGT1_207590 | organism=Toxoplasma_gondii_GT1 | gene_product=Protein phosphatase [Source:UniProtKB/TrEMBL;Acc:S7UJN4] | transcript_product=protein phosphatase 2C domain-containing protein | location=TGGT1_chrIb:157481-160091(+) | protein_length=533 | sequence_SO=chromosome | SO=protein_coding_gene | is_pseudo=false	0.004	3.217	4	1	1	1	533	57.8	5.91	0	1	#N/A	#N/A	#N/A	#N/A	#N/A	#N/A	#N/A	TRUE	#N/A	#N/A	#N/A	#N/A	#N/A	#N/A	#N/A	#N/A	#N/A	#N/A	#N/A	#N/A	#N/A	#N/A	#N/A	#N/A	#N/A	#N/A	#N/A	#N/A	#N/A	#N/A	#N/A	#N/A	#N/A	#N/A	#N/A	#N/A	#N/A	#N/A	#N/A	#N/A	#N/A	#N/A	High	High	High	High	High	High	Not Found	High	High	High	1
TGGT1_207800	High	IsMasterProtein	TGGT1_207800-t26_1-p1	transcript=TGGT1_207800-t26_1 | gene=TGGT1_207800 | organism=Toxoplasma_gondii_GT1 | gene_product=hypothetical protein | transcript_product=hypothetical protein | location=TGGT1_chrIb:320365-322877(-) | protein_length=421 | sequence_SO=chromosome | SO=protein_coding_gene | is_pseudo=false	0	5.135	6	2	2	2	421	48.3	9.91	2.17	2	#N/A	#N/A	#N/A	#N/A	#N/A	#N/A	#N/A	TRUE	#N/A	#N/A	#N/A	#N/A	#N/A	#N/A	#N/A	#N/A	#N/A	#N/A	#N/A	#N/A	#N/A	#N/A	#N/A	#N/A	#N/A	#N/A	#N/A	#N/A	#N/A	#N/A	#N/A	#N/A	#N/A	#N/A	#N/A	#N/A	#N/A	#N/A	#N/A	#N/A	#N/A	#N/A	High	High	High	High	High	High	High	High	High	High	1
TGGT1_207865	Low	IsMasterProtein	TGGT1_207865-t26_1-p1	transcript=TGGT1_207865-t26_1 | gene=TGGT1_207865 | organism=Toxoplasma_gondii_GT1 | gene_product=GCC2 and GCC3 domain-containing protein [Source:UniProtKB/TrEMBL;Acc:S7UIS4] | transcript_product=GCC2 and GCC3 domain-containing protein | location=TGGT1_chrIb:348191-385152(+) | protein_length=2914 | sequence_SO=chromosome | SO=protein_coding_gene | is_pseudo=false	0.053	1.351	1	1	1	1	2914	306	5.25	0	1	#N/A	#N/A	#N/A	#N/A	#N/A	#N/A	#N/A	TRUE	#N/A	#N/A	#N/A	#N/A	#N/A	#N/A	#N/A	#N/A	#N/A	#N/A	#N/A	#N/A	#N/A	#N/A	#N/A	#N/A	#N/A	#N/A	#N/A	#N/A	#N/A	#N/A	#N/A	#N/A	#N/A	#N/A	#N/A	#N/A	#N/A	#N/A	#N/A	#N/A	#N/A	#N/A	High	High	High	High	High	High	High	High	High	High	1
TGGT1_207920	High	IsMasterProtein	TGGT1_207920-t26_1-p1	transcript=TGGT1_207920-t26_1 | gene=TGGT1_207920 | organism=Toxoplasma_gondii_GT1 | gene_product=hypothetical protein | transcript_product=hypothetical protein | location=TGGT1_chrIb:453863-457810(+) | protein_length=726 | sequence_SO=chromosome | SO=protein_coding_gene | is_pseudo=false	0	6.489	6	3	3	3	726	80.4	8.4	2.66	3	#N/A	#N/A	#N/A	#N/A	#N/A	#N/A	#N/A	TRUE	#N/A	#N/A	#N/A	#N/A	#N/A	#N/A	#N/A	#N/A	#N/A	#N/A	#N/A	#N/A	#N/A	#N/A	#N/A	#N/A	#N/A	#N/A	#N/A	#N/A	#N/A	#N/A	#N/A	#N/A	#N/A	#N/A	#N/A	#N/A	#N/A	#N/A	#N/A	#N/A	#N/A	#N/A	High	High	High	High	High	High	High	High	High	High	1
TGGT1_207960	Medium	IsMasterProtein	TGGT1_207960-t26_1-p1	transcript=TGGT1_207960-t26_1 | gene=TGGT1_207960 | organism=Toxoplasma_gondii_GT1 | gene_product=hypothetical protein | transcript_product=hypothetical protein | location=TGGT1_chrIb:478951-488083(-) | protein_length=839 | sequence_SO=chromosome | SO=protein_coding_gene | is_pseudo=false	0.011	2.232	1	1	1	1	839	90.9	5.64	1.71	1	#N/A	#N/A	#N/A	#N/A	#N/A	#N/A	#N/A	TRUE	#N/A	#N/A	#N/A	#N/A	#N/A	#N/A	#N/A	#N/A	#N/A	#N/A	#N/A	#N/A	#N/A	#N/A	#N/A	#N/A	#N/A	#N/A	#N/A	#N/A	#N/A	#N/A	#N/A	#N/A	#N/A	#N/A	#N/A	#N/A	#N/A	#N/A	#N/A	#N/A	#N/A	#N/A	High	High	High	High	High	High	High	High	High	High	1
TGGT1_208010	High	IsMasterProtein	TGGT1_208010-t26_1-p1	transcript=TGGT1_208010-t26_1 | gene=TGGT1_208010 | organism=Toxoplasma_gondii_GT1 | gene_product=hypothetical protein | transcript_product=hypothetical protein | location=TGGT1_chrIb:526454-530738(+) | protein_length=472 | sequence_SO=chromosome | SO=protein_coding_gene | is_pseudo=false	0.001	3.864	4	1	1	1	472	50.6	5.33	2.35	1	#N/A	#N/A	#N/A	#N/A	#N/A	#N/A	#N/A	TRUE	#N/A	#N/A	#N/A	#N/A	#N/A	#N/A	#N/A	#N/A	#N/A	#N/A	#N/A	#N/A	#N/A	#N/A	#N/A	#N/A	#N/A	#N/A	#N/A	#N/A	#N/A	#N/A	#N/A	#N/A	#N/A	#N/A	#N/A	#N/A	#N/A	#N/A	#N/A	#N/A	#N/A	#N/A	High	High	High	High	Not Found	High	High	High	High	High	1	Methylthio [C69]
TGGT1_208340	High	IsMasterProtein	TGGT1_208340-t26_1-p1	transcript=TGGT1_208340-t26_1 | gene=TGGT1_208340 | organism=Toxoplasma_gondii_GT1 | gene_product=PH domain-containing protein [Source:UniProtKB/TrEMBL;Acc:S7VSI6] | transcript_product=hypothetical protein | location=TGGT1_chrIb:630106-638623(+) | protein_length=1285 | sequence_SO=chromosome | SO=protein_coding_gene | is_pseudo=false	0	9.714	4	3	3	3	1285	144	9.25	4.6	3	#N/A	#N/A	#N/A	#N/A	#N/A	#N/A	#N/A	TRUE	#N/A	#N/A	#N/A	#N/A	#N/A	#N/A	#N/A	#N/A	#N/A	#N/A	#N/A	#N/A	#N/A	#N/A	#N/A	#N/A	#N/A	#N/A	#N/A	#N/A	#N/A	#N/A	#N/A	#N/A	#N/A	#N/A	#N/A	#N/A	#N/A	#N/A	#N/A	#N/A	#N/A	#N/A	High	High	High	High	High	High	High	High	High	High	1
TGGT1_208580	High	IsMasterProtein	TGGT1_208580-t26_1-p1	transcript=TGGT1_208580-t26_1 | gene=TGGT1_208580 | organism=Toxoplasma_gondii_GT1 | gene_product=DNA ligase [Source:UniProtKB/TrEMBL;Acc:S7UJM7] | transcript_product=putative DNA ligase 1 | location=TGGT1_chrIb:809874-819414(-) | protein_length=1338 | sequence_SO=chromosome | SO=protein_coding_gene | is_pseudo=false	0	6.159	2	3	4	2	1338	145.7	8.12	4.23	3	#N/A	#N/A	#N/A	#N/A	#N/A	#N/A	#N/A	TRUE	#N/A	#N/A	#N/A	#N/A	#N/A	#N/A	#N/A	#N/A	#N/A	#N/A	#N/A	#N/A	#N/A	#N/A	#N/A	#N/A	#N/A	#N/A	#N/A	#N/A	#N/A	#N/A	#N/A	#N/A	#N/A	#N/A	#N/A	#N/A	#N/A	#N/A	#N/A	#N/A	#N/A	#N/A	High	High	High	High	High	High	High	High	High	High	1
TGGT1_208718	High	IsMasterProtein	TGGT1_208718-t26_1-p1	transcript=TGGT1_208718-t26_1 | gene=TGGT1_208718 | organism=Toxoplasma_gondii_GT1 | gene_product=TYR_PHOSPHATASE_2 domain-containing protein [Source:UniProtKB/TrEMBL;Acc:A0A125YJF9] | transcript_product=putative protein tyrosine phosphatase type IVA A | location=TGGT1_chrIb:840220-841949(-) | protein_length=404 | sequence_SO=chromosome | SO=protein_coding_gene | is_pseudo=false	0.001	4.061	5	1	1	1	404	44.1	9.07	3.35	1	#N/A	#N/A	#N/A	#N/A	#N/A	#N/A	#N/A	TRUE	#N/A	#N/A	#N/A	#N/A	#N/A	#N/A	#N/A	#N/A	#N/A	#N/A	#N/A	#N/A	#N/A	#N/A	#N/A	#N/A	#N/A	#N/A	#N/A	#N/A	#N/A	#N/A	#N/A	#N/A	#N/A	#N/A	#N/A	#N/A	#N/A	#N/A	#N/A	#N/A	#N/A	#N/A	High	High	High	High	Not Found	Not Found	High	High	High	High	1
TGGT1_209020	High	IsMasterProtein	TGGT1_209020-t26_1-p1	transcript=TGGT1_209020-t26_1 | gene=TGGT1_209020 | organism=Toxoplasma_gondii_GT1 | gene_product=hypothetical protein | transcript_product=hypothetical protein | location=TGGT1_chrIb:1003267-1010006(-) | protein_length=934 | sequence_SO=chromosome | SO=protein_coding_gene | is_pseudo=false	0.009	2.444	1	1	1	1	934	101.8	9.2	0	1	#N/A	#N/A	#N/A	#N/A	#N/A	#N/A	#N/A	TRUE	#N/A	#N/A	#N/A	#N/A	#N/A	#N/A	#N/A	#N/A	#N/A	#N/A	#N/A	#N/A	#N/A	#N/A	#N/A	#N/A	#N/A	#N/A	#N/A	#N/A	#N/A	#N/A	#N/A	#N/A	#N/A	#N/A	#N/A	#N/A	#N/A	#N/A	#N/A	#N/A	#N/A	#N/A	High	High	High	High	High	High	High	High	High	High	1
TGGT1_209080	High	IsMasterProtein	TGGT1_209080-t26_1-p1	transcript=TGGT1_209080-t26_1 | gene=TGGT1_209080 | organism=Toxoplasma_gondii_GT1 | gene_product=Transport protein particle (Trapp) component, bet3 protein [Source:UniProtKB/TrEMBL;Acc:S7UIM4] | transcript_product=transport protein particle (trapp) component, bet3 protein | location=TGGT1_chrIb:1048536-1049201(-) | protein_length=221 | sequence_SO=chromosome | SO=protein_coding_gene | is_pseudo=false	0.003	3.275	4	1	1	1	221	23.8	8.6	2.23	1	#N/A	#N/A	#N/A	#N/A	#N/A	#N/A	#N/A	TRUE	#N/A	#N/A	#N/A	#N/A	#N/A	#N/A	#N/A	#N/A	#N/A	#N/A	#N/A	#N/A	#N/A	#N/A	#N/A	#N/A	#N/A	#N/A	#N/A	#N/A	#N/A	#N/A	#N/A	#N/A	#N/A	#N/A	#N/A	#N/A	#N/A	#N/A	#N/A	#N/A	#N/A	#N/A	High	High	High	High	High	High	High	High	High	High	1
TGGT1_209090	High	IsMasterProtein	TGGT1_209090-t26_1-p1	transcript=TGGT1_209090-t26_1 | gene=TGGT1_209090 | organism=Toxoplasma_gondii_GT1 | gene_product=Proteasome maturation factor ump1 protein [Source:UniProtKB/TrEMBL;Acc:A0A125YUZ0] | transcript_product=proteasome maturation factor ump1 protein | location=TGGT1_chrIb:1051009-1051515(+) | protein_length=168 | sequence_SO=chromosome | SO=protein_coding_gene | is_pseudo=false	0	8.105	20	2	2	2	168	18.1	6.52	5.41	2	#N/A	#N/A	#N/A	#N/A	#N/A	#N/A	#N/A	TRUE	#N/A	#N/A	#N/A	#N/A	#N/A	#N/A	#N/A	#N/A	#N/A	#N/A	#N/A	#N/A	#N/A	#N/A	#N/A	#N/A	#N/A	#N/A	#N/A	#N/A	#N/A	#N/A	#N/A	#N/A	#N/A	#N/A	#N/A	#N/A	#N/A	#N/A	#N/A	#N/A	#N/A	#N/A	High	High	High	High	High	High	High	High	High	High	1
TGGT1_209130	Medium	IsMasterProtein	TGGT1_209130-t26_1-p1	transcript=TGGT1_209130-t26_1 | gene=TGGT1_209130 | organism=Toxoplasma_gondii_GT1 | gene_product=Regulator of chromosome condensation (RCC1) repeat-containing protein [Source:UniProtKB/TrEMBL;Acc:S7UJC1] | transcript_product=regulator of chromosome condensation (RCC1) repeat-containing protein | location=TGGT1_chrIb:1073884-1084249(-) | protein_length=1000 | sequence_SO=chromosome | SO=protein_coding_gene | is_pseudo=false	0.037	1.51	1	1	1	1	1000	101.1	6.68	0	1	#N/A	#N/A	#N/A	#N/A	#N/A	#N/A	#N/A	TRUE	#N/A	#N/A	#N/A	#N/A	#N/A	#N/A	#N/A	#N/A	#N/A	#N/A	#N/A	#N/A	#N/A	#N/A	#N/A	#N/A	#N/A	#N/A	#N/A	#N/A	#N/A	#N/A	#N/A	#N/A	#N/A	#N/A	#N/A	#N/A	#N/A	#N/A	#N/A	#N/A	#N/A	#N/A	High	High	High	High	High	High	High	High	High	High	1
TGGT1_209640	High	IsMasterProtein	TGGT1_209640-t26_1-p1	transcript=TGGT1_209640-t26_1 | gene=TGGT1_209640 | organism=Toxoplasma_gondii_GT1 | gene_product=hypothetical protein | transcript_product=hypothetical protein | location=TGGT1_chrIb:1385900-1387198(+) | protein_length=432 | sequence_SO=chromosome | SO=protein_coding_gene | is_pseudo=false	0.004	3.147	5	2	2	2	432	46.3	5.54	0	2	#N/A	#N/A	#N/A	#N/A	#N/A	#N/A	#N/A	TRUE	#N/A	#N/A	#N/A	#N/A	#N/A	#N/A	#N/A	#N/A	#N/A	#N/A	#N/A	#N/A	#N/A	#N/A	#N/A	#N/A	#N/A	#N/A	#N/A	#N/A	#N/A	#N/A	#N/A	#N/A	#N/A	#N/A	#N/A	#N/A	#N/A	#N/A	#N/A	#N/A	#N/A	#N/A	High	High	High	High	High	High	High	High	High	High	1	Methylthio [C37; C411]
TGGT1_210270	High	IsMasterProtein	TGGT1_210270-t26_1-p1	transcript=TGGT1_210270-t26_1 | gene=TGGT1_210270 | organism=Toxoplasma_gondii_GT1 | gene_product=hypothetical protein | transcript_product=hypothetical protein | location=TGGT1_chrIX:4700324-4707522(+) | protein_length=2051 | sequence_SO=chromosome | SO=protein_coding_gene | is_pseudo=false	0.009	2.641	1	1	1	1	2051	226.7	5.19	2.07	1	#N/A	#N/A	#N/A	#N/A	#N/A	#N/A	#N/A	TRUE	#N/A	#N/A	#N/A	#N/A	#N/A	#N/A	#N/A	#N/A	#N/A	#N/A	#N/A	#N/A	#N/A	#N/A	#N/A	#N/A	#N/A	#N/A	#N/A	#N/A	#N/A	#N/A	#N/A	#N/A	#N/A	#N/A	#N/A	#N/A	#N/A	#N/A	#N/A	#N/A	#N/A	#N/A	High	High	High	High	High	High	High	High	High	High	1
TGGT1_210280	High	IsMasterProtein	TGGT1_210280-t26_1-p1	transcript=TGGT1_210280-t26_1 | gene=TGGT1_210280 | organism=Toxoplasma_gondii_GT1 | gene_product=Protein kinase domain-containing protein [Source:UniProtKB/TrEMBL;Acc:S7W3W9] | transcript_product=PEK kinase | location=TGGT1_chrIX:4693013-4696614(-) | protein_length=564 | sequence_SO=chromosome | SO=protein_coding_gene | is_pseudo=false	0.01	2.419	3	1	1	1	564	61	8.09	0	1	#N/A	#N/A	#N/A	#N/A	#N/A	#N/A	#N/A	TRUE	#N/A	#N/A	#N/A	#N/A	#N/A	#N/A	#N/A	#N/A	#N/A	#N/A	#N/A	#N/A	#N/A	#N/A	#N/A	#N/A	#N/A	#N/A	#N/A	#N/A	#N/A	#N/A	#N/A	#N/A	#N/A	#N/A	#N/A	#N/A	#N/A	#N/A	#N/A	#N/A	#N/A	#N/A	High	High	Not Found	High	High	High	High	High	High	High	1
TGGT1_210320	Medium	IsMasterProtein	TGGT1_210320-t26_1-p1	transcript=TGGT1_210320-t26_1 | gene=TGGT1_210320 | organism=Toxoplasma_gondii_GT1 | gene_product=SAG-related sequence SRS37A [Source:UniProtKB/TrEMBL;Acc:S7UPJ0] | transcript_product=SAG-related sequence SRS37A | location=TGGT1_chrIX:4663800-4664849(+) | protein_length=349 | sequence_SO=chromosome | SO=protein_coding_gene | is_pseudo=false	0.033	1.553	5	1	1	1	349	37.6	4.72	0	1	#N/A	#N/A	#N/A	#N/A	#N/A	#N/A	#N/A	TRUE	#N/A	#N/A	#N/A	#N/A	#N/A	#N/A	#N/A	#N/A	#N/A	#N/A	#N/A	#N/A	#N/A	#N/A	#N/A	#N/A	#N/A	#N/A	#N/A	#N/A	#N/A	#N/A	#N/A	#N/A	#N/A	#N/A	#N/A	#N/A	#N/A	#N/A	#N/A	#N/A	#N/A	#N/A	High	High	High	High	High	High	Not Found	High	High	High	1
TGGT1_210345	High	IsMasterProtein	TGGT1_210345-t26_1-p1	transcript=TGGT1_210345-t26_1 | gene=TGGT1_210345 | organism=Toxoplasma_gondii_GT1 | gene_product=hypothetical protein | transcript_product=hypothetical protein | location=TGGT1_chrIX:4648101-4658891(+) | protein_length=3456 | sequence_SO=chromosome | SO=protein_coding_gene | is_pseudo=false	0.001	3.832	0	1	1	1	3456	370	7.94	2.39	1	#N/A	#N/A	#N/A	#N/A	#N/A	#N/A	#N/A	TRUE	#N/A	#N/A	#N/A	#N/A	#N/A	#N/A	#N/A	#N/A	#N/A	#N/A	#N/A	#N/A	#N/A	#N/A	#N/A	#N/A	#N/A	#N/A	#N/A	#N/A	#N/A	#N/A	#N/A	#N/A	#N/A	#N/A	#N/A	#N/A	#N/A	#N/A	#N/A	#N/A	#N/A	#N/A	High	High	High	High	Not Found	Not Found	Not Found	High	High	High	1
TGGT1_210380	High	IsMasterProtein	TGGT1_210380-t26_1-p1	transcript=TGGT1_210380-t26_1 | gene=TGGT1_210380 | organism=Toxoplasma_gondii_GT1 | gene_product=hypothetical protein | transcript_product=hypothetical protein | location=TGGT1_chrIX:4625209-4631947(-) | protein_length=657 | sequence_SO=chromosome | SO=protein_coding_gene | is_pseudo=false	0	7.905	6	2	2	2	657	70.8	7.14	6.37	2	#N/A	#N/A	#N/A	#N/A	#N/A	#N/A	#N/A	TRUE	#N/A	#N/A	#N/A	#N/A	#N/A	#N/A	#N/A	#N/A	#N/A	#N/A	#N/A	#N/A	#N/A	#N/A	#N/A	#N/A	#N/A	#N/A	#N/A	#N/A	#N/A	#N/A	#N/A	#N/A	#N/A	#N/A	#N/A	#N/A	#N/A	#N/A	#N/A	#N/A	#N/A	#N/A	High	High	High	High	High	High	High	High	High	High	1
TGGT1_210430	High	IsMasterProtein	TGGT1_210430-t26_1-p1	transcript=TGGT1_210430-t26_1 | gene=TGGT1_210430 | organism=Toxoplasma_gondii_GT1 | gene_product=J domain-containing protein [Source:UniProtKB/TrEMBL;Acc:S7VXA8] | transcript_product=DnaJ domain-containing protein | location=TGGT1_chrIX:4589516-4598135(-) | protein_length=2010 | sequence_SO=chromosome | SO=protein_coding_gene | is_pseudo=false	0.009	2.62	1	2	2	2	2010	221.7	6.24	0	2	#N/A	#N/A	#N/A	#N/A	#N/A	#N/A	#N/A	TRUE	#N/A	#N/A	#N/A	#N/A	#N/A	#N/A	#N/A	#N/A	#N/A	#N/A	#N/A	#N/A	#N/A	#N/A	#N/A	#N/A	#N/A	#N/A	#N/A	#N/A	#N/A	#N/A	#N/A	#N/A	#N/A	#N/A	#N/A	#N/A	#N/A	#N/A	#N/A	#N/A	#N/A	#N/A	High	High	High	High	High	High	High	High	High	High	1
TGGT1_210700	High	IsMasterProtein	TGGT1_210700-t26_1-p1	transcript=TGGT1_210700-t26_1 | gene=TGGT1_210700 | organism=Toxoplasma_gondii_GT1 | gene_product=VPS13_C domain-containing protein [Source:UniProtKB/TrEMBL;Acc:S7VZ64] | transcript_product=hypothetical protein | location=TGGT1_chrIV:2051389-2084250(+) | protein_length=8642 | sequence_SO=chromosome | SO=protein_coding_gene | is_pseudo=false	0	14.196	1	6	6	6	8642	925.9	6.89	4.76	6	#N/A	#N/A	#N/A	#N/A	#N/A	#N/A	#N/A	TRUE	#N/A	#N/A	#N/A	#N/A	#N/A	#N/A	#N/A	#N/A	#N/A	#N/A	#N/A	#N/A	#N/A	#N/A	#N/A	#N/A	#N/A	#N/A	#N/A	#N/A	#N/A	#N/A	#N/A	#N/A	#N/A	#N/A	#N/A	#N/A	#N/A	#N/A	#N/A	#N/A	#N/A	#N/A	High	High	High	High	High	High	High	High	High	High	1	Methylthio [C2587; C2699; C7955]
TGGT1_210750	High	IsMasterProtein	TGGT1_210750-t26_1-p1	transcript=TGGT1_210750-t26_1 | gene=TGGT1_210750 | organism=Toxoplasma_gondii_GT1 | gene_product=FDX-ACB domain-containing protein [Source:UniProtKB/TrEMBL;Acc:S7UKM2] | transcript_product=Ferredoxin-fold anticodon binding domain-containing protein | location=TGGT1_chrIV:2024259-2026838(-) | protein_length=859 | sequence_SO=chromosome | SO=protein_coding_gene | is_pseudo=false	0.001	4.039	2	1	1	1	859	96.1	7.49	2.12	1	#N/A	#N/A	#N/A	#N/A	#N/A	#N/A	#N/A	TRUE	#N/A	#N/A	#N/A	#N/A	#N/A	#N/A	#N/A	#N/A	#N/A	#N/A	#N/A	#N/A	#N/A	#N/A	#N/A	#N/A	#N/A	#N/A	#N/A	#N/A	#N/A	#N/A	#N/A	#N/A	#N/A	#N/A	#N/A	#N/A	#N/A	#N/A	#N/A	#N/A	#N/A	#N/A	High	High	Not Found	High	High	High	High	High	High	High	1
TGGT1_210760	Medium	IsMasterProtein	TGGT1_210760-t26_1-p1	transcript=TGGT1_210760-t26_1 | gene=TGGT1_210760 | organism=Toxoplasma_gondii_GT1 | gene_product=Putative glutamine amidotransferase [Source:UniProtKB/TrEMBL;Acc:A0A125YN80] | transcript_product=putative glutamine amidotransferase | location=TGGT1_chrIV:2019383-2021410(+) | protein_length=518 | sequence_SO=chromosome | SO=protein_coding_gene | is_pseudo=false	0.033	1.545	3	1	1	1	518	56.7	5.49	0	1	#N/A	#N/A	#N/A	#N/A	#N/A	#N/A	#N/A	TRUE	#N/A	#N/A	#N/A	#N/A	#N/A	#N/A	#N/A	#N/A	#N/A	#N/A	#N/A	#N/A	#N/A	#N/A	#N/A	#N/A	#N/A	#N/A	#N/A	#N/A	#N/A	#N/A	#N/A	#N/A	#N/A	#N/A	#N/A	#N/A	#N/A	#N/A	#N/A	#N/A	#N/A	#N/A	High	High	High	High	High	High	High	High	High	High	1
TGGT1_210781	High	IsMasterProtein	TGGT1_210781-t26_1-p1	transcript=TGGT1_210781-t26_1 | gene=TGGT1_210781 | organism=Toxoplasma_gondii_GT1 | gene_product=USP domain-containing protein [Source:UniProtKB/TrEMBL;Acc:S7UJT4] | transcript_product=ubiquitin carboxyl-terminal hydrolase | location=TGGT1_chrIV:1996744-2008130(+) | protein_length=3602 | sequence_SO=chromosome | SO=protein_coding_gene | is_pseudo=false	0	7.998	1	3	3	3	3602	372.1	7.68	0	3	#N/A	#N/A	#N/A	#N/A	#N/A	#N/A	#N/A	TRUE	#N/A	#N/A	#N/A	#N/A	#N/A	#N/A	#N/A	#N/A	#N/A	#N/A	#N/A	#N/A	#N/A	#N/A	#N/A	#N/A	#N/A	#N/A	#N/A	#N/A	#N/A	#N/A	#N/A	#N/A	#N/A	#N/A	#N/A	#N/A	#N/A	#N/A	#N/A	#N/A	#N/A	#N/A	High	High	High	High	High	High	High	High	High	High	1	Methylthio [C292]
TGGT1_211010	Low	IsMasterProtein	TGGT1_211010-t26_1-p1	transcript=TGGT1_211010-t26_1 | gene=TGGT1_211010 | organism=Toxoplasma_gondii_GT1 | gene_product=hypothetical protein | transcript_product=hypothetical protein | location=TGGT1_chrIV:1902587-1908004(+) | protein_length=1805 | sequence_SO=chromosome | SO=protein_coding_gene | is_pseudo=false	0.073	1.231	1	1	1	1	1805	204.2	5.25	0	1	#N/A	#N/A	#N/A	#N/A	#N/A	#N/A	#N/A	TRUE	#N/A	#N/A	#N/A	#N/A	#N/A	#N/A	#N/A	#N/A	#N/A	#N/A	#N/A	#N/A	#N/A	#N/A	#N/A	#N/A	#N/A	#N/A	#N/A	#N/A	#N/A	#N/A	#N/A	#N/A	#N/A	#N/A	#N/A	#N/A	#N/A	#N/A	#N/A	#N/A	#N/A	#N/A	High	High	High	High	High	High	High	High	High	High	1	Methylthio [C232]
TGGT1_211150	Low	IsMasterProtein	TGGT1_211150-t26_1-p1	transcript=TGGT1_211150-t26_1 | gene=TGGT1_211150 | organism=Toxoplasma_gondii_GT1 | gene_product=hypothetical protein | transcript_product=hypothetical protein | location=TGGT1_chrIV:1850174-1859840(-) | protein_length=1948 | sequence_SO=chromosome | SO=protein_coding_gene | is_pseudo=false	0.073	1.229	1	1	1	1	1948	211	8.27	0	1	#N/A	#N/A	#N/A	#N/A	#N/A	#N/A	#N/A	TRUE	#N/A	#N/A	#N/A	#N/A	#N/A	#N/A	#N/A	#N/A	#N/A	#N/A	#N/A	#N/A	#N/A	#N/A	#N/A	#N/A	#N/A	#N/A	#N/A	#N/A	#N/A	#N/A	#N/A	#N/A	#N/A	#N/A	#N/A	#N/A	#N/A	#N/A	#N/A	#N/A	#N/A	#N/A	High	High	Not Found	High	Not Found	High	High	High	High	High	1
TGGT1_211330	High	IsMasterProtein	TGGT1_211330-t26_1-p1	transcript=TGGT1_211330-t26_1 | gene=TGGT1_211330 | organism=Toxoplasma_gondii_GT1 | gene_product=Methionine aminopeptidase [Source:UniProtKB/TrEMBL;Acc:S7VTC2] | transcript_product=methionine aminopeptidase | location=TGGT1_chrIV:1754908-1759199(+) | protein_length=697 | sequence_SO=chromosome | SO=protein_coding_gene | is_pseudo=false	0.01	2.403	2	1	1	1	697	76.2	8.48	0	1	#N/A	#N/A	#N/A	#N/A	#N/A	#N/A	#N/A	TRUE	#N/A	#N/A	#N/A	#N/A	#N/A	#N/A	#N/A	#N/A	#N/A	#N/A	#N/A	#N/A	#N/A	#N/A	#N/A	#N/A	#N/A	#N/A	#N/A	#N/A	#N/A	#N/A	#N/A	#N/A	#N/A	#N/A	#N/A	#N/A	#N/A	#N/A	#N/A	#N/A	#N/A	#N/A	High	High	High	High	High	High	High	High	High	High	1
TGGT1_211340	High	IsMasterProtein	TGGT1_211340-t26_1-p1	transcript=TGGT1_211340-t26_1 | gene=TGGT1_211340 | organism=Toxoplasma_gondii_GT1 | gene_product=hypothetical protein | transcript_product=hypothetical protein | location=TGGT1_chrIV:1744030-1751855(-) | protein_length=2239 | sequence_SO=chromosome | SO=protein_coding_gene | is_pseudo=false	0	5.245	2	3	3	3	2239	239.8	6.51	0	3	#N/A	#N/A	#N/A	#N/A	#N/A	#N/A	#N/A	TRUE	#N/A	#N/A	#N/A	#N/A	#N/A	#N/A	#N/A	#N/A	#N/A	#N/A	#N/A	#N/A	#N/A	#N/A	#N/A	#N/A	#N/A	#N/A	#N/A	#N/A	#N/A	#N/A	#N/A	#N/A	#N/A	#N/A	#N/A	#N/A	#N/A	#N/A	#N/A	#N/A	#N/A	#N/A	High	High	High	High	High	High	High	High	High	High	1	Methylthio [C1053; C1214]
TGGT1_211350	High	IsMasterProtein	TGGT1_211350-t26_1-p1	transcript=TGGT1_211350-t26_1 | gene=TGGT1_211350 | organism=Toxoplasma_gondii_GT1 | gene_product=CBS domain-containing protein [Source:UniProtKB/TrEMBL;Acc:S7UJQ5] | transcript_product=CBS domain-containing protein | location=TGGT1_chrIV:1730896-1741521(+) | protein_length=1720 | sequence_SO=chromosome | SO=protein_coding_gene | is_pseudo=false	0	6.513	2	2	2	2	1720	187.8	6.13	4.8	2	#N/A	#N/A	#N/A	#N/A	#N/A	#N/A	#N/A	TRUE	#N/A	#N/A	#N/A	#N/A	#N/A	#N/A	#N/A	#N/A	#N/A	#N/A	#N/A	#N/A	#N/A	#N/A	#N/A	#N/A	#N/A	#N/A	#N/A	#N/A	#N/A	#N/A	#N/A	#N/A	#N/A	#N/A	#N/A	#N/A	#N/A	#N/A	#N/A	#N/A	#N/A	#N/A	High	High	High	High	High	High	High	High	High	High	1
TGGT1_211390	High	IsMasterProtein	TGGT1_211390-t26_1-p1	transcript=TGGT1_211390-t26_1 | gene=TGGT1_211390 | organism=Toxoplasma_gondii_GT1 | gene_product=ThiF domain-containing protein [Source:UniProtKB/TrEMBL;Acc:S7UJQ9] | transcript_product=hypothetical protein | location=TGGT1_chrIV:1692407-1697995(+) | protein_length=405 | sequence_SO=chromosome | SO=protein_coding_gene | is_pseudo=false	0	9.819	12	3	4	3	405	44	5.76	8.16	3	#N/A	#N/A	#N/A	#N/A	#N/A	#N/A	#N/A	TRUE	#N/A	#N/A	#N/A	#N/A	#N/A	#N/A	#N/A	#N/A	#N/A	#N/A	#N/A	#N/A	#N/A	#N/A	#N/A	#N/A	#N/A	#N/A	#N/A	#N/A	#N/A	#N/A	#N/A	#N/A	#N/A	#N/A	#N/A	#N/A	#N/A	#N/A	#N/A	#N/A	#N/A	#N/A	High	High	High	High	High	High	High	High	High	High	1	Methylthio [C329]
TGGT1_211440	High	IsMasterProtein	TGGT1_211440-t26_1-p1	transcript=TGGT1_211440-t26_1 | gene=TGGT1_211440 | organism=Toxoplasma_gondii_GT1 | gene_product=hypothetical protein | transcript_product=hypothetical protein | location=TGGT1_chrIV:1640416-1651617(+) | protein_length=1665 | sequence_SO=chromosome | SO=protein_coding_gene | is_pseudo=false	0	8.005	4	3	3	3	1665	182.8	6.95	2.24	3	#N/A	#N/A	#N/A	#N/A	#N/A	#N/A	#N/A	TRUE	#N/A	#N/A	#N/A	#N/A	#N/A	#N/A	#N/A	#N/A	#N/A	#N/A	#N/A	#N/A	#N/A	#N/A	#N/A	#N/A	#N/A	#N/A	#N/A	#N/A	#N/A	#N/A	#N/A	#N/A	#N/A	#N/A	#N/A	#N/A	#N/A	#N/A	#N/A	#N/A	#N/A	#N/A	High	High	Not Found	Not Found	Not Found	High	High	High	High	High	1
TGGT1_211480	Medium	IsMasterProtein	TGGT1_211480-t26_1-p1	transcript=TGGT1_211480-t26_1 | gene=TGGT1_211480 | organism=Toxoplasma_gondii_GT1 | gene_product=Putative GTP-binding protein engA [Source:UniProtKB/TrEMBL;Acc:S7UKL5] | transcript_product=putative GTP-binding protein engA | location=TGGT1_chrIV:1609736-1621756(-) | protein_length=1175 | sequence_SO=chromosome | SO=protein_coding_gene | is_pseudo=false	0.03	1.584	2	1	1	1	1175	130.7	9.06	0	1	#N/A	#N/A	#N/A	#N/A	#N/A	#N/A	#N/A	TRUE	#N/A	#N/A	#N/A	#N/A	#N/A	#N/A	#N/A	#N/A	#N/A	#N/A	#N/A	#N/A	#N/A	#N/A	#N/A	#N/A	#N/A	#N/A	#N/A	#N/A	#N/A	#N/A	#N/A	#N/A	#N/A	#N/A	#N/A	#N/A	#N/A	#N/A	#N/A	#N/A	#N/A	#N/A	Not Found	Not Found	Not Found	Not Found	Not Found	Not Found	Not Found	Not Found	High	Not Found	1
TGGT1_211670	High	IsMasterProtein	TGGT1_211670-t26_1-p1	transcript=TGGT1_211670-t26_1 | gene=TGGT1_211670 | organism=Toxoplasma_gondii_GT1 | gene_product=S1 RNA binding domain-containing protein [Source:UniProtKB/TrEMBL;Acc:A0A125YJ43] | transcript_product=S1 RNA binding domain-containing protein | location=TGGT1_chrIV:1560254-1562332(-) | protein_length=378 | sequence_SO=chromosome | SO=protein_coding_gene | is_pseudo=false	0	8.825	10	3	4	3	378	42.2	9.41	7.7	3	#N/A	#N/A	#N/A	#N/A	#N/A	#N/A	#N/A	TRUE	#N/A	#N/A	#N/A	#N/A	#N/A	#N/A	#N/A	#N/A	#N/A	#N/A	#N/A	#N/A	#N/A	#N/A	#N/A	#N/A	#N/A	#N/A	#N/A	#N/A	#N/A	#N/A	#N/A	#N/A	#N/A	#N/A	#N/A	#N/A	#N/A	#N/A	#N/A	#N/A	#N/A	#N/A	High	High	High	High	High	High	High	High	High	High	1
TGGT1_211720	High	IsMasterProtein	TGGT1_211720-t26_1-p1	transcript=TGGT1_211720-t26_1 | gene=TGGT1_211720 | organism=Toxoplasma_gondii_GT1 | gene_product=AP2/ERF domain-containing protein [Source:UniProtKB/TrEMBL;Acc:S7VTE8] | transcript_product=AP2 domain transcription factor AP2IV-5 | location=TGGT1_chrIV:1499109-1505927(-) | protein_length=1966 | sequence_SO=chromosome | SO=protein_coding_gene | is_pseudo=false	0.006	2.79	1	1	1	1	1966	210.6	5.4	0	1	#N/A	#N/A	#N/A	#N/A	#N/A	#N/A	#N/A	TRUE	#N/A	#N/A	#N/A	#N/A	#N/A	#N/A	#N/A	#N/A	#N/A	#N/A	#N/A	#N/A	#N/A	#N/A	#N/A	#N/A	#N/A	#N/A	#N/A	#N/A	#N/A	#N/A	#N/A	#N/A	#N/A	#N/A	#N/A	#N/A	#N/A	#N/A	#N/A	#N/A	#N/A	#N/A	High	High	High	High	High	High	High	High	High	High	1
TGGT1_211860	Medium	IsMasterProtein	TGGT1_211860-t26_1-p1	transcript=TGGT1_211860-t26_1 | gene=TGGT1_211860 | organism=Toxoplasma_gondii_GT1 | gene_product=hypothetical protein | transcript_product=hypothetical protein | location=TGGT1_chrX:4058019-4059920(-) | protein_length=633 | sequence_SO=chromosome | SO=protein_coding_gene | is_pseudo=false	0.012	2.172	1	1	1	1	633	70	6.11	0	1	#N/A	#N/A	#N/A	#N/A	#N/A	#N/A	#N/A	TRUE	#N/A	#N/A	#N/A	#N/A	#N/A	#N/A	#N/A	#N/A	#N/A	#N/A	#N/A	#N/A	#N/A	#N/A	#N/A	#N/A	#N/A	#N/A	#N/A	#N/A	#N/A	#N/A	#N/A	#N/A	#N/A	#N/A	#N/A	#N/A	#N/A	#N/A	#N/A	#N/A	#N/A	#N/A	Not Found	High	High	Not Found	High	Not Found	Not Found	High	High	High	1
TGGT1_212410	High	IsMasterProtein	TGGT1_212410-t26_1-p1	transcript=TGGT1_212410-t26_1 | gene=TGGT1_212410 | organism=Toxoplasma_gondii_GT1 | gene_product=Dense granule protein GRA11 [Source:UniProtKB/TrEMBL;Acc:S7UG79] | transcript_product=dense granule protein GRA11 | location=AAQM03000406:691-2823(-) | protein_length=710 | sequence_SO=contig | SO=protein_coding_gene | is_pseudo=false	0.001	4.008	3	1	1	1	710	75.5	4.06	2.89	1	#N/A	#N/A	#N/A	#N/A	#N/A	#N/A	#N/A	TRUE	#N/A	#N/A	#N/A	#N/A	#N/A	#N/A	#N/A	#N/A	#N/A	#N/A	#N/A	#N/A	#N/A	#N/A	#N/A	#N/A	#N/A	#N/A	#N/A	#N/A	#N/A	#N/A	#N/A	#N/A	#N/A	#N/A	#N/A	#N/A	#N/A	#N/A	#N/A	#N/A	#N/A	#N/A	High	High	High	High	High	High	High	High	High	High	1
TGGT1_212780	High	IsMasterProtein	TGGT1_212780-t26_1-p1	transcript=TGGT1_212780-t26_1 | gene=TGGT1_212780 | organism=Toxoplasma_gondii_GT1 | gene_product=hypothetical protein | transcript_product=hypothetical protein | location=TGGT1_chrV:465584-475302(+) | protein_length=2335 | sequence_SO=chromosome | SO=protein_coding_gene | is_pseudo=false	0.001	4.061	1	1	1	1	2335	253.8	5.39	3.99	1	#N/A	#N/A	#N/A	#N/A	#N/A	#N/A	#N/A	TRUE	#N/A	#N/A	#N/A	#N/A	#N/A	#N/A	#N/A	#N/A	#N/A	#N/A	#N/A	#N/A	#N/A	#N/A	#N/A	#N/A	#N/A	#N/A	#N/A	#N/A	#N/A	#N/A	#N/A	#N/A	#N/A	#N/A	#N/A	#N/A	#N/A	#N/A	#N/A	#N/A	#N/A	#N/A	High	High	High	High	High	High	High	High	High	High	1
TGGT1_212840	High	IsMasterProtein	TGGT1_212840-t26_1-p1	transcript=TGGT1_212840-t26_1 | gene=TGGT1_212840 | organism=Toxoplasma_gondii_GT1 | gene_product=HIT-type domain-containing protein [Source:UniProtKB/TrEMBL;Acc:S7VX77] | transcript_product=HIT zinc finger protein | location=TGGT1_chrV:509275-514927(-) | protein_length=588 | sequence_SO=chromosome | SO=protein_coding_gene | is_pseudo=false	0	10.664	9	3	3	3	588	64.5	5.47	5.69	3	#N/A	#N/A	#N/A	#N/A	#N/A	#N/A	#N/A	TRUE	#N/A	#N/A	#N/A	#N/A	#N/A	#N/A	#N/A	#N/A	#N/A	#N/A	#N/A	#N/A	#N/A	#N/A	#N/A	#N/A	#N/A	#N/A	#N/A	#N/A	#N/A	#N/A	#N/A	#N/A	#N/A	#N/A	#N/A	#N/A	#N/A	#N/A	#N/A	#N/A	#N/A	#N/A	High	High	High	High	High	High	High	High	High	High	1
TGGT1_212850	High	IsMasterProtein	TGGT1_212850-t26_1-p1	transcript=TGGT1_212850-t26_1 | gene=TGGT1_212850 | organism=Toxoplasma_gondii_GT1 | gene_product=PI31_Prot_C domain-containing protein [Source:UniProtKB/TrEMBL;Acc:S7UPF2] | transcript_product=hypothetical protein | location=TGGT1_chrV:515723-519063(+) | protein_length=456 | sequence_SO=chromosome | SO=protein_coding_gene | is_pseudo=false	0.001	3.853	5	1	1	1	456	48.2	5.71	2.15	1	#N/A	#N/A	#N/A	#N/A	#N/A	#N/A	#N/A	TRUE	#N/A	#N/A	#N/A	#N/A	#N/A	#N/A	#N/A	#N/A	#N/A	#N/A	#N/A	#N/A	#N/A	#N/A	#N/A	#N/A	#N/A	#N/A	#N/A	#N/A	#N/A	#N/A	#N/A	#N/A	#N/A	#N/A	#N/A	#N/A	#N/A	#N/A	#N/A	#N/A	#N/A	#N/A	Not Found	High	High	Not Found	Not Found	High	High	High	High	High	1
TGGT1_213069	High	IsMasterProtein	TGGT1_213069-t26_1-p1	transcript=TGGT1_213069-t26_1 | gene=TGGT1_213069 | organism=Toxoplasma_gondii_GT1 | gene_product=hypothetical protein | transcript_product=hypothetical protein | location=TGGT1_chrV:712724-713056(-) | protein_length=110 | sequence_SO=chromosome | SO=protein_coding_gene | is_pseudo=false	0.009	2.514	10	1	1	1	110	12.7	4.81	2.24	1	#N/A	#N/A	#N/A	#N/A	#N/A	#N/A	#N/A	TRUE	#N/A	#N/A	#N/A	#N/A	#N/A	#N/A	#N/A	#N/A	#N/A	#N/A	#N/A	#N/A	#N/A	#N/A	#N/A	#N/A	#N/A	#N/A	#N/A	#N/A	#N/A	#N/A	#N/A	#N/A	#N/A	#N/A	#N/A	#N/A	#N/A	#N/A	#N/A	#N/A	#N/A	#N/A	High	High	High	High	High	High	High	High	High	High	1
TGGT1_213300	High	IsMasterProtein	TGGT1_213300-t26_1-p1	transcript=TGGT1_213300-t26_1 | gene=TGGT1_213300 | organism=Toxoplasma_gondii_GT1 | gene_product=hypothetical protein | transcript_product=hypothetical protein | location=TGGT1_chrV:771094-788399(+) | protein_length=4983 | sequence_SO=chromosome | SO=protein_coding_gene | is_pseudo=false	0	18.33	3	7	8	7	4983	538.1	6.3	9.87	7	#N/A	#N/A	#N/A	#N/A	#N/A	#N/A	#N/A	TRUE	#N/A	#N/A	#N/A	#N/A	#N/A	#N/A	#N/A	#N/A	#N/A	#N/A	#N/A	#N/A	#N/A	#N/A	#N/A	#N/A	#N/A	#N/A	#N/A	#N/A	#N/A	#N/A	#N/A	#N/A	#N/A	#N/A	#N/A	#N/A	#N/A	#N/A	#N/A	#N/A	#N/A	#N/A	High	High	High	High	High	High	High	High	High	High	1	Methylthio [C3570]
TGGT1_213388	High	IsMasterProtein	TGGT1_213388-t26_1-p1	transcript=TGGT1_213388-t26_1 | gene=TGGT1_213388 | organism=Toxoplasma_gondii_GT1 | gene_product=hypothetical protein | transcript_product=hypothetical protein | location=TGGT1_chrV:842545-846774(+) | protein_length=1342 | sequence_SO=chromosome | SO=protein_coding_gene | is_pseudo=false	0.005	3.073	1	2	2	2	1342	145.4	8.18	0	2	#N/A	#N/A	#N/A	#N/A	#N/A	#N/A	#N/A	TRUE	#N/A	#N/A	#N/A	#N/A	#N/A	#N/A	#N/A	#N/A	#N/A	#N/A	#N/A	#N/A	#N/A	#N/A	#N/A	#N/A	#N/A	#N/A	#N/A	#N/A	#N/A	#N/A	#N/A	#N/A	#N/A	#N/A	#N/A	#N/A	#N/A	#N/A	#N/A	#N/A	#N/A	#N/A	High	High	High	High	High	High	High	High	High	High	1
TGGT1_213400	High	IsMasterProtein	TGGT1_213400-t26_1-p1	transcript=TGGT1_213400-t26_1 | gene=TGGT1_213400 | organism=Toxoplasma_gondii_GT1 | gene_product=Zinc finger (CCCH type) motif-containing protein [Source:UniProtKB/TrEMBL;Acc:S7UNE2] | transcript_product=zinc finger (CCCH type) motif-containing protein | location=TGGT1_chrV:868952-873465(+) | protein_length=479 | sequence_SO=chromosome | SO=protein_coding_gene | is_pseudo=false	0	5.321	6	2	2	2	479	51.1	8.75	3.53	2	#N/A	#N/A	#N/A	#N/A	#N/A	#N/A	#N/A	TRUE	#N/A	#N/A	#N/A	#N/A	#N/A	#N/A	#N/A	#N/A	#N/A	#N/A	#N/A	#N/A	#N/A	#N/A	#N/A	#N/A	#N/A	#N/A	#N/A	#N/A	#N/A	#N/A	#N/A	#N/A	#N/A	#N/A	#N/A	#N/A	#N/A	#N/A	#N/A	#N/A	#N/A	#N/A	High	High	High	High	High	High	High	High	High	High	1
TGGT1_213680	High	IsMasterProtein	TGGT1_213680-t26_1-p1	transcript=TGGT1_213680-t26_1 | gene=TGGT1_213680 | organism=Toxoplasma_gondii_GT1 | gene_product=MmgE/PrpD family protein [Source:UniProtKB/TrEMBL;Acc:S7VX23] | transcript_product=MmgE/PrpD family protein | location=TGGT1_chrV:1100097-1108355(-) | protein_length=521 | sequence_SO=chromosome | SO=protein_coding_gene | is_pseudo=false	0	9.856	10	4	4	4	521	57.1	7.33	1.62	4	#N/A	#N/A	#N/A	#N/A	#N/A	#N/A	#N/A	TRUE	#N/A	#N/A	#N/A	#N/A	#N/A	#N/A	#N/A	#N/A	#N/A	#N/A	#N/A	#N/A	#N/A	#N/A	#N/A	#N/A	#N/A	#N/A	#N/A	#N/A	#N/A	#N/A	#N/A	#N/A	#N/A	#N/A	#N/A	#N/A	#N/A	#N/A	#N/A	#N/A	#N/A	#N/A	High	High	High	High	High	High	High	High	High	High	1
TGGT1_213710	High	IsMasterProtein	TGGT1_213710-t26_1-p1	transcript=TGGT1_213710-t26_1 | gene=TGGT1_213710 | organism=Toxoplasma_gondii_GT1 | gene_product=WD_REPEATS_REGION domain-containing protein [Source:UniProtKB/TrEMBL;Acc:S7UPG9] | transcript_product=WD domain, G-beta repeat-containing protein | location=TGGT1_chrV:1117356-1121845(+) | protein_length=672 | sequence_SO=chromosome | SO=protein_coding_gene | is_pseudo=false	0.001	3.707	2	1	1	1	672	74	6.02	2.52	1	#N/A	#N/A	#N/A	#N/A	#N/A	#N/A	#N/A	TRUE	#N/A	#N/A	#N/A	#N/A	#N/A	#N/A	#N/A	#N/A	#N/A	#N/A	#N/A	#N/A	#N/A	#N/A	#N/A	#N/A	#N/A	#N/A	#N/A	#N/A	#N/A	#N/A	#N/A	#N/A	#N/A	#N/A	#N/A	#N/A	#N/A	#N/A	#N/A	#N/A	#N/A	#N/A	High	High	High	High	High	Not Found	High	High	High	High	1
TGGT1_213810	Medium	IsMasterProtein	TGGT1_213810-t26_1-p1	transcript=TGGT1_213810-t26_1 | gene=TGGT1_213810 | organism=Toxoplasma_gondii_GT1 | gene_product=Fe-S_biosyn domain-containing protein [Source:UniProtKB/TrEMBL;Acc:S7UPC1] | transcript_product=iron-sulfur cluster protein ISCA | location=TGGT1_chrV:1217813-1219327(-) | protein_length=504 | sequence_SO=chromosome | SO=protein_coding_gene | is_pseudo=false	0.012	2.175	4	1	1	1	504	53.1	9.52	0	1	#N/A	#N/A	#N/A	#N/A	#N/A	#N/A	#N/A	TRUE	#N/A	#N/A	#N/A	#N/A	#N/A	#N/A	#N/A	#N/A	#N/A	#N/A	#N/A	#N/A	#N/A	#N/A	#N/A	#N/A	#N/A	#N/A	#N/A	#N/A	#N/A	#N/A	#N/A	#N/A	#N/A	#N/A	#N/A	#N/A	#N/A	#N/A	#N/A	#N/A	#N/A	#N/A	High	High	Not Found	High	Not Found	Not Found	Not Found	High	Not Found	High	1
TGGT1_213880	Medium	IsMasterProtein	TGGT1_213880-t26_1-p1	transcript=TGGT1_213880-t26_1 | gene=TGGT1_213880 | organism=Toxoplasma_gondii_GT1 | gene_product=hypothetical protein | transcript_product=hypothetical protein | location=TGGT1_chrV:1268769-1269353(+) | protein_length=194 | sequence_SO=chromosome | SO=protein_coding_gene | is_pseudo=false	0.045	1.413	10	1	1	1	194	21.2	4.64	0	1	#N/A	#N/A	#N/A	#N/A	#N/A	#N/A	#N/A	TRUE	#N/A	#N/A	#N/A	#N/A	#N/A	#N/A	#N/A	#N/A	#N/A	#N/A	#N/A	#N/A	#N/A	#N/A	#N/A	#N/A	#N/A	#N/A	#N/A	#N/A	#N/A	#N/A	#N/A	#N/A	#N/A	#N/A	#N/A	#N/A	#N/A	#N/A	#N/A	#N/A	#N/A	#N/A	High	High	Not Found	High	Not Found	Not Found	Not Found	Not Found	High	High	1
TGGT1_213950	Medium	IsMasterProtein	TGGT1_213950-t26_1-p1	transcript=TGGT1_213950-t26_1 | gene=TGGT1_213950 | organism=Toxoplasma_gondii_GT1 | gene_product=hypothetical protein | transcript_product=hypothetical protein | location=TGGT1_chrV:1327225-1329387(-) | protein_length=720 | sequence_SO=chromosome | SO=protein_coding_gene | is_pseudo=false	0.012	2.143	2	1	1	1	720	77.5	5.47	0	1	#N/A	#N/A	#N/A	#N/A	#N/A	#N/A	#N/A	TRUE	#N/A	#N/A	#N/A	#N/A	#N/A	#N/A	#N/A	#N/A	#N/A	#N/A	#N/A	#N/A	#N/A	#N/A	#N/A	#N/A	#N/A	#N/A	#N/A	#N/A	#N/A	#N/A	#N/A	#N/A	#N/A	#N/A	#N/A	#N/A	#N/A	#N/A	#N/A	#N/A	#N/A	#N/A	High	High	High	High	High	High	High	High	High	High	1
TGGT1_213970	Medium	IsMasterProtein	TGGT1_213970-t26_1-p1	transcript=TGGT1_213970-t26_1 | gene=TGGT1_213970 | organism=Toxoplasma_gondii_GT1 | gene_product=SAM_MT_RSMB_NOP domain-containing protein [Source:UniProtKB/TrEMBL;Acc:S7W3Q3] | transcript_product=putative ribosomal RNA small subunit methyltransferase B | location=TGGT1_chrV:1332877-1336846(+) | protein_length=396 | sequence_SO=chromosome | SO=protein_coding_gene | is_pseudo=false	0.014	2.055	4	1	1	1	396	45.2	9.39	0	1	#N/A	#N/A	#N/A	#N/A	#N/A	#N/A	#N/A	TRUE	#N/A	#N/A	#N/A	#N/A	#N/A	#N/A	#N/A	#N/A	#N/A	#N/A	#N/A	#N/A	#N/A	#N/A	#N/A	#N/A	#N/A	#N/A	#N/A	#N/A	#N/A	#N/A	#N/A	#N/A	#N/A	#N/A	#N/A	#N/A	#N/A	#N/A	#N/A	#N/A	#N/A	#N/A	High	High	High	High	High	Not Found	High	High	High	High	1	Methylthio [C133]
TGGT1_214870	High	IsMasterProtein	TGGT1_214870-t26_1-p1	transcript=TGGT1_214870-t26_1 | gene=TGGT1_214870 | organism=Toxoplasma_gondii_GT1 | gene_product=RIBOSOMAL_L9 domain-containing protein [Source:UniProtKB/TrEMBL;Acc:S7VZE4] | transcript_product=ribosomal protein L9, N-terminal domain-containing protein | location=TGGT1_chrX:6446776-6448774(+) | protein_length=491 | sequence_SO=chromosome | SO=protein_coding_gene | is_pseudo=false	0	9.598	8	3	3	3	491	53.8	8.84	4.26	3	#N/A	#N/A	#N/A	#N/A	#N/A	#N/A	#N/A	TRUE	#N/A	#N/A	#N/A	#N/A	#N/A	#N/A	#N/A	#N/A	#N/A	#N/A	#N/A	#N/A	#N/A	#N/A	#N/A	#N/A	#N/A	#N/A	#N/A	#N/A	#N/A	#N/A	#N/A	#N/A	#N/A	#N/A	#N/A	#N/A	#N/A	#N/A	#N/A	#N/A	#N/A	#N/A	High	High	High	High	High	High	High	High	High	High	1
TGGT1_214960	High	IsMasterProtein	TGGT1_214960-t26_1-p1	transcript=TGGT1_214960-t26_1 | gene=TGGT1_214960 | organism=Toxoplasma_gondii_GT1 | gene_product=AP2 domain transcription factor AP2X-8 [Source:UniProtKB/TrEMBL;Acc:S7URI0] | transcript_product=AP2 domain transcription factor AP2X-8 | location=TGGT1_chrX:6507474-6521102(+) | protein_length=3817 | sequence_SO=chromosome | SO=protein_coding_gene | is_pseudo=false	0	9.543	2	3	3	3	3817	399.4	6.67	2.59	3	#N/A	#N/A	#N/A	#N/A	#N/A	#N/A	#N/A	TRUE	#N/A	#N/A	#N/A	#N/A	#N/A	#N/A	#N/A	#N/A	#N/A	#N/A	#N/A	#N/A	#N/A	#N/A	#N/A	#N/A	#N/A	#N/A	#N/A	#N/A	#N/A	#N/A	#N/A	#N/A	#N/A	#N/A	#N/A	#N/A	#N/A	#N/A	#N/A	#N/A	#N/A	#N/A	High	High	High	High	High	High	High	High	High	High	1
TGGT1_215030	High	IsMasterProtein	TGGT1_215030-t26_1-p1	transcript=TGGT1_215030-t26_1 | gene=TGGT1_215030 | organism=Toxoplasma_gondii_GT1 | gene_product=hypothetical protein | transcript_product=hypothetical protein | location=TGGT1_chrX:6581453-6591120(+) | protein_length=1893 | sequence_SO=chromosome | SO=protein_coding_gene | is_pseudo=false	0.001	4.061	1	1	1	1	1893	202	9.07	2.38	1	#N/A	#N/A	#N/A	#N/A	#N/A	#N/A	#N/A	TRUE	#N/A	#N/A	#N/A	#N/A	#N/A	#N/A	#N/A	#N/A	#N/A	#N/A	#N/A	#N/A	#N/A	#N/A	#N/A	#N/A	#N/A	#N/A	#N/A	#N/A	#N/A	#N/A	#N/A	#N/A	#N/A	#N/A	#N/A	#N/A	#N/A	#N/A	#N/A	#N/A	#N/A	#N/A	High	High	High	High	High	High	High	High	High	High	1
TGGT1_215150	High	IsMasterProtein	TGGT1_215150-t26_1-p1	transcript=TGGT1_215150-t26_1 | gene=TGGT1_215150 | organism=Toxoplasma_gondii_GT1 | gene_product=AP2/ERF domain-containing protein [Source:UniProtKB/TrEMBL;Acc:S7VYW5] | transcript_product=AP2 domain transcription factor AP2X-9 | location=TGGT1_chrX:6666725-6672664(-) | protein_length=1876 | sequence_SO=chromosome | SO=protein_coding_gene | is_pseudo=false	0	6.354	3	2	3	2	1876	192	6.04	2.4	2	#N/A	#N/A	#N/A	#N/A	#N/A	#N/A	#N/A	TRUE	#N/A	#N/A	#N/A	#N/A	#N/A	#N/A	#N/A	#N/A	#N/A	#N/A	#N/A	#N/A	#N/A	#N/A	#N/A	#N/A	#N/A	#N/A	#N/A	#N/A	#N/A	#N/A	#N/A	#N/A	#N/A	#N/A	#N/A	#N/A	#N/A	#N/A	#N/A	#N/A	#N/A	#N/A	High	Not Found	Not Found	High	Not Found	Not Found	High	High	High	High	1
TGGT1_215300	High	IsMasterProtein	TGGT1_215300-t26_1-p1	transcript=TGGT1_215300-t26_1 | gene=TGGT1_215300 | organism=Toxoplasma_gondii_GT1 | gene_product=hypothetical protein | transcript_product=hypothetical protein | location=TGGT1_chrX:6777250-6779867(+) | protein_length=593 | sequence_SO=chromosome | SO=protein_coding_gene | is_pseudo=false	0.001	4.061	4	1	1	1	593	64.8	4.23	3.65	1	#N/A	#N/A	#N/A	#N/A	#N/A	#N/A	#N/A	TRUE	#N/A	#N/A	#N/A	#N/A	#N/A	#N/A	#N/A	#N/A	#N/A	#N/A	#N/A	#N/A	#N/A	#N/A	#N/A	#N/A	#N/A	#N/A	#N/A	#N/A	#N/A	#N/A	#N/A	#N/A	#N/A	#N/A	#N/A	#N/A	#N/A	#N/A	#N/A	#N/A	#N/A	#N/A	High	High	Not Found	High	Not Found	High	Not Found	High	High	High	1
TGGT1_215370	High	IsMasterProtein	TGGT1_215370-t26_1-p1	transcript=TGGT1_215370-t26_1 | gene=TGGT1_215370 | organism=Toxoplasma_gondii_GT1 | gene_product=hypothetical protein | transcript_product=hypothetical protein | location=TGGT1_chrX:6820303-6824577(+) | protein_length=1142 | sequence_SO=chromosome | SO=protein_coding_gene | is_pseudo=false	0.002	3.41	2	1	1	1	1142	126.9	7.94	0	1	#N/A	#N/A	#N/A	#N/A	#N/A	#N/A	#N/A	TRUE	#N/A	#N/A	#N/A	#N/A	#N/A	#N/A	#N/A	#N/A	#N/A	#N/A	#N/A	#N/A	#N/A	#N/A	#N/A	#N/A	#N/A	#N/A	#N/A	#N/A	#N/A	#N/A	#N/A	#N/A	#N/A	#N/A	#N/A	#N/A	#N/A	#N/A	#N/A	#N/A	#N/A	#N/A	High	High	High	High	High	High	High	High	High	High	1
TGGT1_215450	High	IsMasterProtein	TGGT1_215450-t26_1-p1	transcript=TGGT1_215450-t26_1 | gene=TGGT1_215450 | organism=Toxoplasma_gondii_GT1 | gene_product=Aquaporin 1 [Source:UniProtKB/TrEMBL;Acc:A0A125YZH8] | transcript_product=aquaporin 1 | location=TGGT1_chrX:6860999-6861790(+) | protein_length=263 | sequence_SO=chromosome | SO=protein_coding_gene | is_pseudo=false	0.006	2.895	6	1	1	1	263	28.1	5.47	0	1	#N/A	#N/A	#N/A	#N/A	#N/A	#N/A	#N/A	TRUE	#N/A	#N/A	#N/A	#N/A	#N/A	#N/A	#N/A	#N/A	#N/A	#N/A	#N/A	#N/A	#N/A	#N/A	#N/A	#N/A	#N/A	#N/A	#N/A	#N/A	#N/A	#N/A	#N/A	#N/A	#N/A	#N/A	#N/A	#N/A	#N/A	#N/A	#N/A	#N/A	#N/A	#N/A	High	High	High	High	High	High	High	High	High	High	1
TGGT1_215640	High	IsMasterProtein	TGGT1_215640-t26_1-p1	transcript=TGGT1_215640-t26_1 | gene=TGGT1_215640 | organism=Toxoplasma_gondii_GT1 | gene_product=RING-type domain-containing protein [Source:UniProtKB/TrEMBL;Acc:S7UR11] | transcript_product=zinc finger, C3HC4 type (RING finger) domain-containing protein | location=TGGT1_chrX:6952646-6959156(-) | protein_length=1498 | sequence_SO=chromosome | SO=protein_coding_gene | is_pseudo=false	0	10.456	4	3	3	3	1498	162.1	8.51	6.05	3	#N/A	#N/A	#N/A	#N/A	#N/A	#N/A	#N/A	TRUE	#N/A	#N/A	#N/A	#N/A	#N/A	#N/A	#N/A	#N/A	#N/A	#N/A	#N/A	#N/A	#N/A	#N/A	#N/A	#N/A	#N/A	#N/A	#N/A	#N/A	#N/A	#N/A	#N/A	#N/A	#N/A	#N/A	#N/A	#N/A	#N/A	#N/A	#N/A	#N/A	#N/A	#N/A	High	High	High	High	High	High	High	High	High	High	1
TGGT1_216040	Low	IsMasterProtein	TGGT1_216040-t26_1-p1	transcript=TGGT1_216040-t26_1 | gene=TGGT1_216040 | organism=Toxoplasma_gondii_GT1 | gene_product=Putative 30S ribosomal protein S15 [Source:UniProtKB/TrEMBL;Acc:A0A125YGX5] | transcript_product=putative 30S ribosomal protein S15 | location=TGGT1_chrXI:6363521-6368340(+) | protein_length=395 | sequence_SO=chromosome | SO=protein_coding_gene | is_pseudo=false	0.063	1.288	3	1	1	1	395	44.7	10.99	0	1	#N/A	#N/A	#N/A	#N/A	#N/A	#N/A	#N/A	TRUE	#N/A	#N/A	#N/A	#N/A	#N/A	#N/A	#N/A	#N/A	#N/A	#N/A	#N/A	#N/A	#N/A	#N/A	#N/A	#N/A	#N/A	#N/A	#N/A	#N/A	#N/A	#N/A	#N/A	#N/A	#N/A	#N/A	#N/A	#N/A	#N/A	#N/A	#N/A	#N/A	#N/A	#N/A	High	High	High	High	High	High	High	High	High	High	1
TGGT1_216055	Low	IsMasterProtein	TGGT1_216055-t26_1-p1	transcript=TGGT1_216055-t26_1 | gene=TGGT1_216055 | organism=Toxoplasma_gondii_GT1 | gene_product=hypothetical protein | transcript_product=hypothetical protein | location=TGGT1_chrXI:6349566-6350970(-) | protein_length=288 | sequence_SO=chromosome | SO=protein_coding_gene | is_pseudo=false	0.053	1.352	8	1	1	1	288	30.1	9.28	0	1	#N/A	#N/A	#N/A	#N/A	#N/A	#N/A	#N/A	TRUE	#N/A	#N/A	#N/A	#N/A	#N/A	#N/A	#N/A	#N/A	#N/A	#N/A	#N/A	#N/A	#N/A	#N/A	#N/A	#N/A	#N/A	#N/A	#N/A	#N/A	#N/A	#N/A	#N/A	#N/A	#N/A	#N/A	#N/A	#N/A	#N/A	#N/A	#N/A	#N/A	#N/A	#N/A	Not Found	Not Found	Not Found	High	Not Found	Not Found	Not Found	Not Found	Not Found	Not Found	1	Methylthio [C176]
TGGT1_216240	High	IsMasterProtein	TGGT1_216240-t26_1-p1	transcript=TGGT1_216240-t26_1 | gene=TGGT1_216240 | organism=Toxoplasma_gondii_GT1 | gene_product=C-CAP/cofactor C-like domain-containing protein [Source:UniProtKB/TrEMBL;Acc:S7ULM3] | transcript_product=hypothetical protein | location=TGGT1_chrXI:6217503-6226871(+) | protein_length=804 | sequence_SO=chromosome | SO=protein_coding_gene | is_pseudo=false	0	11.287	6	3	4	3	804	86.6	5.63	8.68	3	#N/A	#N/A	#N/A	#N/A	#N/A	#N/A	#N/A	TRUE	#N/A	#N/A	#N/A	#N/A	#N/A	#N/A	#N/A	#N/A	#N/A	#N/A	#N/A	#N/A	#N/A	#N/A	#N/A	#N/A	#N/A	#N/A	#N/A	#N/A	#N/A	#N/A	#N/A	#N/A	#N/A	#N/A	#N/A	#N/A	#N/A	#N/A	#N/A	#N/A	#N/A	#N/A	High	High	High	High	High	High	High	High	High	High	1
TGGT1_216250	High	IsMasterProtein	TGGT1_216250-t26_1-p1	transcript=TGGT1_216250-t26_1 | gene=TGGT1_216250 | organism=Toxoplasma_gondii_GT1 | gene_product=SMC_N domain-containing protein [Source:UniProtKB/TrEMBL;Acc:A0A125YPN3] | transcript_product=RecF/RecN/SMC N terminal domain-containing protein | location=TGGT1_chrXI:6201049-6213395(-) | protein_length=1418 | sequence_SO=chromosome | SO=protein_coding_gene | is_pseudo=false	0.002	3.396	1	1	1	1	1418	159	7.47	2.37	1	#N/A	#N/A	#N/A	#N/A	#N/A	#N/A	#N/A	TRUE	#N/A	#N/A	#N/A	#N/A	#N/A	#N/A	#N/A	#N/A	#N/A	#N/A	#N/A	#N/A	#N/A	#N/A	#N/A	#N/A	#N/A	#N/A	#N/A	#N/A	#N/A	#N/A	#N/A	#N/A	#N/A	#N/A	#N/A	#N/A	#N/A	#N/A	#N/A	#N/A	#N/A	#N/A	High	High	Not Found	High	High	Not Found	Not Found	High	High	High	1
TGGT1_216530	High	IsMasterProtein	TGGT1_216530-t26_1-p1	transcript=TGGT1_216530-t26_1 | gene=TGGT1_216530 | organism=Toxoplasma_gondii_GT1 | gene_product=RRF domain-containing protein [Source:UniProtKB/TrEMBL;Acc:S7UM11] | transcript_product=ribosome recycling factor protein | location=TGGT1_chrXI:6012909-6015643(-) | protein_length=257 | sequence_SO=chromosome | SO=protein_coding_gene | is_pseudo=false	0.001	4.061	7	1	1	1	257	28.5	9.1	4.19	1	#N/A	#N/A	#N/A	#N/A	#N/A	#N/A	#N/A	TRUE	#N/A	#N/A	#N/A	#N/A	#N/A	#N/A	#N/A	#N/A	#N/A	#N/A	#N/A	#N/A	#N/A	#N/A	#N/A	#N/A	#N/A	#N/A	#N/A	#N/A	#N/A	#N/A	#N/A	#N/A	#N/A	#N/A	#N/A	#N/A	#N/A	#N/A	#N/A	#N/A	#N/A	#N/A	High	High	High	High	High	High	High	High	High	High	1
TGGT1_216560	High	IsMasterProtein	TGGT1_216560-t26_1-p1	transcript=TGGT1_216560-t26_1 | gene=TGGT1_216560 | organism=Toxoplasma_gondii_GT1 | gene_product=Ribosomal RNA-processing protein 8 [Source:UniProtKB/TrEMBL;Acc:S7ULR7] | transcript_product=methyltransferase domain-containing protein | location=TGGT1_chrXI:6001736-6005776(-) | protein_length=532 | sequence_SO=chromosome | SO=protein_coding_gene | is_pseudo=false	0.001	4.052	4	1	1	1	532	58.5	10.04	2.93	1	#N/A	#N/A	#N/A	#N/A	#N/A	#N/A	#N/A	TRUE	#N/A	#N/A	#N/A	#N/A	#N/A	#N/A	#N/A	#N/A	#N/A	#N/A	#N/A	#N/A	#N/A	#N/A	#N/A	#N/A	#N/A	#N/A	#N/A	#N/A	#N/A	#N/A	#N/A	#N/A	#N/A	#N/A	#N/A	#N/A	#N/A	#N/A	#N/A	#N/A	#N/A	#N/A	High	High	High	High	High	High	High	High	High	High	1
TGGT1_216750	High	IsMasterProtein	TGGT1_216750-t26_1-p1	transcript=TGGT1_216750-t26_1 | gene=TGGT1_216750 | organism=Toxoplasma_gondii_GT1 | gene_product=Paf1/RNA polymerase II complex component LEO1 [Source:UniProtKB/TrEMBL;Acc:S7UM80] | transcript_product=Paf1/RNA polymerase II complex component LEO1 | location=TGGT1_chrXI:5836978-5843100(-) | protein_length=377 | sequence_SO=chromosome | SO=protein_coding_gene | is_pseudo=false	0.001	3.89	3	1	1	1	377	42.5	4.87	2.53	1	#N/A	#N/A	#N/A	#N/A	#N/A	#N/A	#N/A	TRUE	#N/A	#N/A	#N/A	#N/A	#N/A	#N/A	#N/A	#N/A	#N/A	#N/A	#N/A	#N/A	#N/A	#N/A	#N/A	#N/A	#N/A	#N/A	#N/A	#N/A	#N/A	#N/A	#N/A	#N/A	#N/A	#N/A	#N/A	#N/A	#N/A	#N/A	#N/A	#N/A	#N/A	#N/A	High	High	High	High	High	High	High	High	High	High	1
TGGT1_216770	High	IsMasterProtein	TGGT1_216770-t26_1-p1	transcript=TGGT1_216770-t26_1 | gene=TGGT1_216770 | organism=Toxoplasma_gondii_GT1 | gene_product=hypothetical protein | transcript_product=hypothetical protein | location=TGGT1_chrXI:5822150-5822641(+) | protein_length=163 | sequence_SO=chromosome | SO=protein_coding_gene | is_pseudo=false	0	4.825	11	2	2	1	163	17.6	9.88	2.75	2	#N/A	#N/A	#N/A	#N/A	#N/A	#N/A	#N/A	TRUE	#N/A	#N/A	#N/A	#N/A	#N/A	#N/A	#N/A	#N/A	#N/A	#N/A	#N/A	#N/A	#N/A	#N/A	#N/A	#N/A	#N/A	#N/A	#N/A	#N/A	#N/A	#N/A	#N/A	#N/A	#N/A	#N/A	#N/A	#N/A	#N/A	#N/A	#N/A	#N/A	#N/A	#N/A	High	High	High	High	High	High	High	High	High	High	1
TGGT1_216780	High	IsMasterProtein	TGGT1_216780-t26_1-p1	transcript=TGGT1_216780-t26_1 | gene=TGGT1_216780 | organism=Toxoplasma_gondii_GT1 | gene_product=hypothetical protein | transcript_product=hypothetical protein | location=TGGT1_chrXI:5809251-5816728(+) | protein_length=1003 | sequence_SO=chromosome | SO=protein_coding_gene | is_pseudo=false	0.001	4.136	2	2	2	2	1003	105.2	5.05	0	2	#N/A	#N/A	#N/A	#N/A	#N/A	#N/A	#N/A	TRUE	#N/A	#N/A	#N/A	#N/A	#N/A	#N/A	#N/A	#N/A	#N/A	#N/A	#N/A	#N/A	#N/A	#N/A	#N/A	#N/A	#N/A	#N/A	#N/A	#N/A	#N/A	#N/A	#N/A	#N/A	#N/A	#N/A	#N/A	#N/A	#N/A	#N/A	#N/A	#N/A	#N/A	#N/A	High	High	High	High	High	High	High	High	High	High	1	Methylthio [C182]
TGGT1_216890	High	IsMasterProtein	TGGT1_216890-t26_1-p1	transcript=TGGT1_216890-t26_1 | gene=TGGT1_216890 | organism=Toxoplasma_gondii_GT1 | gene_product=GpcrRhopsn4 domain-containing protein [Source:UniProtKB/TrEMBL;Acc:S7UL38] | transcript_product=hypothetical protein | location=TGGT1_chrXI:5722480-5732877(+) | protein_length=999 | sequence_SO=chromosome | SO=protein_coding_gene | is_pseudo=false	0	6.272	3	2	2	2	999	110.8	10.02	4.21	2	#N/A	#N/A	#N/A	#N/A	#N/A	#N/A	#N/A	TRUE	#N/A	#N/A	#N/A	#N/A	#N/A	#N/A	#N/A	#N/A	#N/A	#N/A	#N/A	#N/A	#N/A	#N/A	#N/A	#N/A	#N/A	#N/A	#N/A	#N/A	#N/A	#N/A	#N/A	#N/A	#N/A	#N/A	#N/A	#N/A	#N/A	#N/A	#N/A	#N/A	#N/A	#N/A	High	High	High	High	High	High	High	High	High	High	1
TGGT1_216920	High	IsMasterProtein	TGGT1_216920-t26_1-p1	transcript=TGGT1_216920-t26_1 | gene=TGGT1_216920 | organism=Toxoplasma_gondii_GT1 | gene_product=Mediator complex subunit MED8 [Source:UniProtKB/TrEMBL;Acc:A0A125YH37] | transcript_product=mediator complex subunit MED8 | location=TGGT1_chrXI:5708530-5711320(+) | protein_length=221 | sequence_SO=chromosome | SO=protein_coding_gene | is_pseudo=false	0.002	3.658	10	1	1	1	221	24.8	4.78	2.44	1	#N/A	#N/A	#N/A	#N/A	#N/A	#N/A	#N/A	TRUE	#N/A	#N/A	#N/A	#N/A	#N/A	#N/A	#N/A	#N/A	#N/A	#N/A	#N/A	#N/A	#N/A	#N/A	#N/A	#N/A	#N/A	#N/A	#N/A	#N/A	#N/A	#N/A	#N/A	#N/A	#N/A	#N/A	#N/A	#N/A	#N/A	#N/A	#N/A	#N/A	#N/A	#N/A	High	High	High	High	High	High	High	High	High	High	1
TGGT1_217410	High	IsMasterProtein	TGGT1_217410-t26_1-p1	transcript=TGGT1_217410-t26_1 | gene=TGGT1_217410 | organism=Toxoplasma_gondii_GT1 | gene_product=hypothetical protein | transcript_product=hypothetical protein | location=TGGT1_chrXII:1757930-1763159(-) | protein_length=874 | sequence_SO=chromosome | SO=protein_coding_gene | is_pseudo=false	0.002	3.664	3	1	1	1	874	93	9.29	0	1	#N/A	#N/A	#N/A	#N/A	#N/A	#N/A	#N/A	TRUE	#N/A	#N/A	#N/A	#N/A	#N/A	#N/A	#N/A	#N/A	#N/A	#N/A	#N/A	#N/A	#N/A	#N/A	#N/A	#N/A	#N/A	#N/A	#N/A	#N/A	#N/A	#N/A	#N/A	#N/A	#N/A	#N/A	#N/A	#N/A	#N/A	#N/A	#N/A	#N/A	#N/A	#N/A	High	High	High	High	Not Found	High	High	High	High	High	1
TGGT1_217450	Low	IsMasterProtein	TGGT1_217450-t26_1-p1	transcript=TGGT1_217450-t26_1 | gene=TGGT1_217450 | organism=Toxoplasma_gondii_GT1 | gene_product=General transcription factor IIH polypeptide 5 GTF2H5 [Source:UniProtKB/TrEMBL;Acc:A0A125YS42] | transcript_product=general transcription factor IIH polypeptide 5 GTF2H5 | location=TGGT1_chrXII:1784025-1785826(-) | protein_length=198 | sequence_SO=chromosome | SO=protein_coding_gene | is_pseudo=false	0.079	1.192	7	1	1	1	198	22.9	7.9	0	1	#N/A	#N/A	#N/A	#N/A	#N/A	#N/A	#N/A	TRUE	#N/A	#N/A	#N/A	#N/A	#N/A	#N/A	#N/A	#N/A	#N/A	#N/A	#N/A	#N/A	#N/A	#N/A	#N/A	#N/A	#N/A	#N/A	#N/A	#N/A	#N/A	#N/A	#N/A	#N/A	#N/A	#N/A	#N/A	#N/A	#N/A	#N/A	#N/A	#N/A	#N/A	#N/A	High	Not Found	Not Found	High	Not Found	Not Found	High	High	High	High	1	Methylthio [C156]
TGGT1_217555	High	IsMasterProtein	TGGT1_217555-t26_1-p1	transcript=TGGT1_217555-t26_1 | gene=TGGT1_217555 | organism=Toxoplasma_gondii_GT1 | gene_product=hypothetical protein | transcript_product=hypothetical protein | location=TGGT1_chrXII:1846906-1848251(+) | protein_length=108 | sequence_SO=chromosome | SO=protein_coding_gene | is_pseudo=false	0.001	4.061	20	1	3	1	108	11.6	8.29	6.51	1	#N/A	#N/A	#N/A	#N/A	#N/A	#N/A	#N/A	TRUE	#N/A	#N/A	#N/A	#N/A	#N/A	#N/A	#N/A	#N/A	#N/A	#N/A	#N/A	#N/A	#N/A	#N/A	#N/A	#N/A	#N/A	#N/A	#N/A	#N/A	#N/A	#N/A	#N/A	#N/A	#N/A	#N/A	#N/A	#N/A	#N/A	#N/A	#N/A	#N/A	#N/A	#N/A	High	High	High	High	High	High	High	High	High	High	1
TGGT1_217640	High	IsMasterProtein	TGGT1_217640-t26_1-p1	transcript=TGGT1_217640-t26_1 | gene=TGGT1_217640 | organism=Toxoplasma_gondii_GT1 | gene_product=hypothetical protein | transcript_product=hypothetical protein | location=TGGT1_chrXII:1907449-1908442(-) | protein_length=130 | sequence_SO=chromosome | SO=protein_coding_gene | is_pseudo=false	0.005	3.006	8	1	1	1	130	13.7	6.76	1.75	1	#N/A	#N/A	#N/A	#N/A	#N/A	#N/A	#N/A	TRUE	#N/A	#N/A	#N/A	#N/A	#N/A	#N/A	#N/A	#N/A	#N/A	#N/A	#N/A	#N/A	#N/A	#N/A	#N/A	#N/A	#N/A	#N/A	#N/A	#N/A	#N/A	#N/A	#N/A	#N/A	#N/A	#N/A	#N/A	#N/A	#N/A	#N/A	#N/A	#N/A	#N/A	#N/A	High	High	High	High	High	High	High	High	High	High	1
TGGT1_217665	High	IsMasterProtein	TGGT1_217665-t26_1-p1	transcript=TGGT1_217665-t26_1 | gene=TGGT1_217665 | organism=Toxoplasma_gondii_GT1 | gene_product=Alba domain-containing protein [Source:UniProtKB/TrEMBL;Acc:S7WHM9] | transcript_product=hypothetical protein | location=TGGT1_chrXII:1919712-1921502(-) | protein_length=195 | sequence_SO=chromosome | SO=protein_coding_gene | is_pseudo=false	0.001	4.061	11	1	1	1	195	20.8	8.07	2.91	1	#N/A	#N/A	#N/A	#N/A	#N/A	#N/A	#N/A	TRUE	#N/A	#N/A	#N/A	#N/A	#N/A	#N/A	#N/A	#N/A	#N/A	#N/A	#N/A	#N/A	#N/A	#N/A	#N/A	#N/A	#N/A	#N/A	#N/A	#N/A	#N/A	#N/A	#N/A	#N/A	#N/A	#N/A	#N/A	#N/A	#N/A	#N/A	#N/A	#N/A	#N/A	#N/A	High	High	High	High	High	High	High	High	High	High	1
TGGT1_217688	Medium	IsMasterProtein	TGGT1_217688-t26_1-p1	transcript=TGGT1_217688-t26_1 | gene=TGGT1_217688 | organism=Toxoplasma_gondii_GT1 | gene_product=hypothetical protein | transcript_product=hypothetical protein | location=TGGT1_chrXII:1956181-1958535(-) | protein_length=784 | sequence_SO=chromosome | SO=protein_coding_gene | is_pseudo=false	0.03	1.578	3	1	1	1	784	85.2	8.59	0	1	#N/A	#N/A	#N/A	#N/A	#N/A	#N/A	#N/A	TRUE	#N/A	#N/A	#N/A	#N/A	#N/A	#N/A	#N/A	#N/A	#N/A	#N/A	#N/A	#N/A	#N/A	#N/A	#N/A	#N/A	#N/A	#N/A	#N/A	#N/A	#N/A	#N/A	#N/A	#N/A	#N/A	#N/A	#N/A	#N/A	#N/A	#N/A	#N/A	#N/A	#N/A	#N/A	Not Found	Not Found	Not Found	Not Found	Not Found	Not Found	Not Found	Not Found	Not Found	Not Found	1
TGGT1_217850	High	IsMasterProtein	TGGT1_217850-t26_1-p1	transcript=TGGT1_217850-t26_1 | gene=TGGT1_217850 | organism=Toxoplasma_gondii_GT1 | gene_product=Sucrose-6F-phosphate phosphohydrolase [Source:UniProtKB/TrEMBL;Acc:S7WA27] | transcript_product=Sucrose-6F-phosphate phosphohydrolase | location=TGGT1_chrXII:2106606-2113540(-) | protein_length=542 | sequence_SO=chromosome | SO=protein_coding_gene | is_pseudo=false	0	6.28	6	2	2	2	542	59.6	6.19	0	2	#N/A	#N/A	#N/A	#N/A	#N/A	#N/A	#N/A	TRUE	#N/A	#N/A	#N/A	#N/A	#N/A	#N/A	#N/A	#N/A	#N/A	#N/A	#N/A	#N/A	#N/A	#N/A	#N/A	#N/A	#N/A	#N/A	#N/A	#N/A	#N/A	#N/A	#N/A	#N/A	#N/A	#N/A	#N/A	#N/A	#N/A	#N/A	#N/A	#N/A	#N/A	#N/A	High	High	High	High	High	High	High	High	High	High	1	Methylthio [C437; C445]
TGGT1_218230	Medium	IsMasterProtein	TGGT1_218230-t26_1-p1	transcript=TGGT1_218230-t26_1 | gene=TGGT1_218230 | organism=Toxoplasma_gondii_GT1 | gene_product=SET domain-containing protein [Source:UniProtKB/TrEMBL;Acc:S7V1F4] | transcript_product=putative histone lysine methyltransferase, SET | location=TGGT1_chrXII:1599495-1601390(-) | protein_length=631 | sequence_SO=chromosome | SO=protein_coding_gene | is_pseudo=false	0.039	1.483	3	1	1	1	631	67.2	8.85	0	1	#N/A	#N/A	#N/A	#N/A	#N/A	#N/A	#N/A	TRUE	#N/A	#N/A	#N/A	#N/A	#N/A	#N/A	#N/A	#N/A	#N/A	#N/A	#N/A	#N/A	#N/A	#N/A	#N/A	#N/A	#N/A	#N/A	#N/A	#N/A	#N/A	#N/A	#N/A	#N/A	#N/A	#N/A	#N/A	#N/A	#N/A	#N/A	#N/A	#N/A	#N/A	#N/A	High	High	High	High	High	Not Found	High	High	High	High	1
TGGT1_218260	High	IsMasterProtein	TGGT1_218260-t26_1-p1	transcript=TGGT1_218260-t26_1 | gene=TGGT1_218260 | organism=Toxoplasma_gondii_GT1 | gene_product=Histone H3 [Source:UniProtKB/TrEMBL;Acc:A0A125YLK7] | transcript_product=histone H3.3 | location=TGGT1_chrXII:1578063-1578473(+) | protein_length=136 | sequence_SO=chromosome | SO=protein_coding_gene | is_pseudo=false	0	33.398	48	6	43	1	136	15.4	11.3	92.21	6	#N/A	#N/A	#N/A	#N/A	#N/A	#N/A	#N/A	TRUE	#N/A	#N/A	#N/A	#N/A	#N/A	#N/A	#N/A	#N/A	#N/A	#N/A	#N/A	#N/A	#N/A	#N/A	#N/A	#N/A	#N/A	#N/A	#N/A	#N/A	#N/A	#N/A	#N/A	#N/A	#N/A	#N/A	#N/A	#N/A	#N/A	#N/A	#N/A	#N/A	#N/A	#N/A	High	High	High	High	Not Found	Not Found	High	High	High	High	1	Methylthio [C111]
TGGT1_218270	High	IsMasterProtein	TGGT1_218270-t26_1-p1	transcript=TGGT1_218270-t26_1 | gene=TGGT1_218270 | organism=Toxoplasma_gondii_GT1 | gene_product=hypothetical protein | transcript_product=hypothetical protein | location=TGGT1_chrXII:1575192-1576283(-) | protein_length=363 | sequence_SO=chromosome | SO=protein_coding_gene | is_pseudo=false	0.001	4.061	6	1	2	1	363	39	6.93	3.24	1	#N/A	#N/A	#N/A	#N/A	#N/A	#N/A	#N/A	TRUE	#N/A	#N/A	#N/A	#N/A	#N/A	#N/A	#N/A	#N/A	#N/A	#N/A	#N/A	#N/A	#N/A	#N/A	#N/A	#N/A	#N/A	#N/A	#N/A	#N/A	#N/A	#N/A	#N/A	#N/A	#N/A	#N/A	#N/A	#N/A	#N/A	#N/A	#N/A	#N/A	#N/A	#N/A	High	High	High	High	High	High	High	High	High	High	1
TGGT1_218560	High	IsMasterProtein	TGGT1_218560-t26_1-p1	transcript=TGGT1_218560-t26_1 | gene=TGGT1_218560 | organism=Toxoplasma_gondii_GT1 | gene_product=Acetyl-coA carboxylase ACC2 [Source:UniProtKB/TrEMBL;Acc:S7V1W6] | transcript_product=acetyl-coA carboxylase ACC2 | location=TGGT1_chrXII:1367542-1396474(-) | protein_length=3400 | sequence_SO=chromosome | SO=protein_coding_gene | is_pseudo=false	0	11.044	2	4	4	4	3400	365	6.84	2.52	4	#N/A	#N/A	#N/A	#N/A	#N/A	#N/A	#N/A	TRUE	#N/A	#N/A	#N/A	#N/A	#N/A	#N/A	#N/A	#N/A	#N/A	#N/A	#N/A	#N/A	#N/A	#N/A	#N/A	#N/A	#N/A	#N/A	#N/A	#N/A	#N/A	#N/A	#N/A	#N/A	#N/A	#N/A	#N/A	#N/A	#N/A	#N/A	#N/A	#N/A	#N/A	#N/A	High	High	High	High	High	High	High	High	High	High	1	Methylthio [C1905]
TGGT1_218720	High	IsMasterProtein	TGGT1_218720-t26_1-p1	transcript=TGGT1_218720-t26_1 | gene=TGGT1_218720 | organism=Toxoplasma_gondii_GT1 | gene_product=Calcium-dependent protein kinase CDPK6 [Source:UniProtKB/TrEMBL;Acc:S7V1C9] | transcript_product=calcium-dependent protein kinase CDPK6 | location=TGGT1_chrXII:1292458-1303855(+) | protein_length=1477 | sequence_SO=chromosome | SO=protein_coding_gene | is_pseudo=false	0	11.239	2	3	3	3	1477	160.6	8.76	4.63	3	#N/A	#N/A	#N/A	#N/A	#N/A	#N/A	#N/A	TRUE	#N/A	#N/A	#N/A	#N/A	#N/A	#N/A	#N/A	#N/A	#N/A	#N/A	#N/A	#N/A	#N/A	#N/A	#N/A	#N/A	#N/A	#N/A	#N/A	#N/A	#N/A	#N/A	#N/A	#N/A	#N/A	#N/A	#N/A	#N/A	#N/A	#N/A	#N/A	#N/A	#N/A	#N/A	High	High	High	High	High	High	High	High	High	High	1
TGGT1_218790	High	IsMasterProtein	TGGT1_218790-t26_1-p1	transcript=TGGT1_218790-t26_1 | gene=TGGT1_218790 | organism=Toxoplasma_gondii_GT1 | gene_product=EFG_C domain-containing protein [Source:UniProtKB/TrEMBL;Acc:S7WA42] | transcript_product=elongation factor G C-terminus domain-containing protein | location=TGGT1_chrXII:1240487-1247496(+) | protein_length=867 | sequence_SO=chromosome | SO=protein_coding_gene | is_pseudo=false	0.001	3.891	3	1	1	1	867	92.7	6.23	2.45	1	#N/A	#N/A	#N/A	#N/A	#N/A	#N/A	#N/A	TRUE	#N/A	#N/A	#N/A	#N/A	#N/A	#N/A	#N/A	#N/A	#N/A	#N/A	#N/A	#N/A	#N/A	#N/A	#N/A	#N/A	#N/A	#N/A	#N/A	#N/A	#N/A	#N/A	#N/A	#N/A	#N/A	#N/A	#N/A	#N/A	#N/A	#N/A	#N/A	#N/A	#N/A	#N/A	High	High	Not Found	High	Not Found	Not Found	High	High	High	High	1
TGGT1_219070	High	IsMasterProtein	TGGT1_219070-t26_1-p1	transcript=TGGT1_219070-t26_1 | gene=TGGT1_219070 | organism=Toxoplasma_gondii_GT1 | gene_product=Cyclic nucleotide-binding domain-containing protein [Source:UniProtKB/TrEMBL;Acc:S7V252] | transcript_product=cyclic nucleotide-binding domain-containing protein | location=TGGT1_chrXII:1082059-1109501(-) | protein_length=2764 | sequence_SO=chromosome | SO=protein_coding_gene | is_pseudo=false	0.006	2.943	0	1	1	1	2764	313.6	5.33	0	1	#N/A	#N/A	#N/A	#N/A	#N/A	#N/A	#N/A	TRUE	#N/A	#N/A	#N/A	#N/A	#N/A	#N/A	#N/A	#N/A	#N/A	#N/A	#N/A	#N/A	#N/A	#N/A	#N/A	#N/A	#N/A	#N/A	#N/A	#N/A	#N/A	#N/A	#N/A	#N/A	#N/A	#N/A	#N/A	#N/A	#N/A	#N/A	#N/A	#N/A	#N/A	#N/A	Not Found	High	High	High	High	High	High	High	High	High	1
TGGT1_219738	High	IsMasterProtein	TGGT1_219738-t26_1-p1	transcript=TGGT1_219738-t26_1 | gene=TGGT1_219738 | organism=Toxoplasma_gondii_GT1 | gene_product=hypothetical protein | transcript_product=hypothetical protein | location=TGGT1_chrXII:609873-621430(+) | protein_length=2525 | sequence_SO=chromosome | SO=protein_coding_gene | is_pseudo=false	0.005	3.044	1	2	2	2	2525	272.6	6.24	0	2	#N/A	#N/A	#N/A	#N/A	#N/A	#N/A	#N/A	TRUE	#N/A	#N/A	#N/A	#N/A	#N/A	#N/A	#N/A	#N/A	#N/A	#N/A	#N/A	#N/A	#N/A	#N/A	#N/A	#N/A	#N/A	#N/A	#N/A	#N/A	#N/A	#N/A	#N/A	#N/A	#N/A	#N/A	#N/A	#N/A	#N/A	#N/A	#N/A	#N/A	#N/A	#N/A	High	High	High	High	High	High	High	High	High	High	1	Methylthio [C1455]
TGGT1_220025	Low	IsMasterProtein	TGGT1_220025-t26_1-p1	transcript=TGGT1_220025-t26_1 | gene=TGGT1_220025 | organism=Toxoplasma_gondii_GT1 | gene_product=hypothetical protein | transcript_product=hypothetical protein | location=TGGT1_chrX:1767671-1771574(+) | protein_length=909 | sequence_SO=chromosome | SO=protein_coding_gene | is_pseudo=false	0.083	1.185	1	1	1	1	909	101.1	5.81	0	1	#N/A	#N/A	#N/A	#N/A	#N/A	#N/A	#N/A	TRUE	#N/A	#N/A	#N/A	#N/A	#N/A	#N/A	#N/A	#N/A	#N/A	#N/A	#N/A	#N/A	#N/A	#N/A	#N/A	#N/A	#N/A	#N/A	#N/A	#N/A	#N/A	#N/A	#N/A	#N/A	#N/A	#N/A	#N/A	#N/A	#N/A	#N/A	#N/A	#N/A	#N/A	#N/A	Not Found	Not Found	Not Found	Not Found	Not Found	Not Found	Not Found	Not Found	Not Found	Not Found	1
TGGT1_220110	High	IsMasterProtein	TGGT1_220110-t26_1-p1	transcript=TGGT1_220110-t26_1 | gene=TGGT1_220110 | organism=Toxoplasma_gondii_GT1 | gene_product=hypothetical protein | transcript_product=hypothetical protein | location=TGGT1_chrV:33723-43205(-) | protein_length=2520 | sequence_SO=chromosome | SO=protein_coding_gene | is_pseudo=false	0	6.085	2	3	3	3	2520	269.9	6.65	0	3	#N/A	#N/A	#N/A	#N/A	#N/A	#N/A	#N/A	TRUE	#N/A	#N/A	#N/A	#N/A	#N/A	#N/A	#N/A	#N/A	#N/A	#N/A	#N/A	#N/A	#N/A	#N/A	#N/A	#N/A	#N/A	#N/A	#N/A	#N/A	#N/A	#N/A	#N/A	#N/A	#N/A	#N/A	#N/A	#N/A	#N/A	#N/A	#N/A	#N/A	#N/A	#N/A	High	High	High	High	High	High	High	High	High	High	1	Methylthio [C797]
TGGT1_220140	Medium	IsMasterProtein	TGGT1_220140-t26_1-p1	transcript=TGGT1_220140-t26_1 | gene=TGGT1_220140 | organism=Toxoplasma_gondii_GT1 | gene_product=EF hand domain-containing protein [Source:UniProtKB/TrEMBL;Acc:S7UGW6] | transcript_product=EF hand domain-containing protein | location=TGGT1_chrV:62947-64752(+) | protein_length=244 | sequence_SO=chromosome | SO=protein_coding_gene | is_pseudo=false	0.039	1.494	4	1	1	1	244	25.9	5.01	0	1	#N/A	#N/A	#N/A	#N/A	#N/A	#N/A	#N/A	TRUE	#N/A	#N/A	#N/A	#N/A	#N/A	#N/A	#N/A	#N/A	#N/A	#N/A	#N/A	#N/A	#N/A	#N/A	#N/A	#N/A	#N/A	#N/A	#N/A	#N/A	#N/A	#N/A	#N/A	#N/A	#N/A	#N/A	#N/A	#N/A	#N/A	#N/A	#N/A	#N/A	#N/A	#N/A	High	High	High	High	High	High	High	High	High	High	1
TGGT1_220200	Low	IsMasterProtein	TGGT1_220200-t26_1-p1	transcript=TGGT1_220200-t26_1 | gene=TGGT1_220200 | organism=Toxoplasma_gondii_GT1 | gene_product=hypothetical protein | transcript_product=hypothetical protein | location=TGGT1_chrV:100743-103365(+) | protein_length=680 | sequence_SO=chromosome | SO=protein_coding_gene | is_pseudo=false	0.06	1.299	1	1	1	1	680	74.9	6.29	1.64	1	#N/A	#N/A	#N/A	#N/A	#N/A	#N/A	#N/A	TRUE	#N/A	#N/A	#N/A	#N/A	#N/A	#N/A	#N/A	#N/A	#N/A	#N/A	#N/A	#N/A	#N/A	#N/A	#N/A	#N/A	#N/A	#N/A	#N/A	#N/A	#N/A	#N/A	#N/A	#N/A	#N/A	#N/A	#N/A	#N/A	#N/A	#N/A	#N/A	#N/A	#N/A	#N/A	High	High	High	High	High	High	High	High	High	High	1
TGGT1_220212	High	IsMasterProtein	TGGT1_220212-t26_1-p1	transcript=TGGT1_220212-t26_1 | gene=TGGT1_220212 | organism=Toxoplasma_gondii_GT1 | gene_product=PseudoU_synth_1 domain-containing protein [Source:UniProtKB/TrEMBL;Acc:S7UGX9] | transcript_product=pseudouridine synthase | location=TGGT1_chrV:118081-123731(+) | protein_length=520 | sequence_SO=chromosome | SO=protein_coding_gene | is_pseudo=false	0	5.695	5	2	2	2	520	57.5	7.18	2.41	2	#N/A	#N/A	#N/A	#N/A	#N/A	#N/A	#N/A	TRUE	#N/A	#N/A	#N/A	#N/A	#N/A	#N/A	#N/A	#N/A	#N/A	#N/A	#N/A	#N/A	#N/A	#N/A	#N/A	#N/A	#N/A	#N/A	#N/A	#N/A	#N/A	#N/A	#N/A	#N/A	#N/A	#N/A	#N/A	#N/A	#N/A	#N/A	#N/A	#N/A	#N/A	#N/A	High	High	High	High	High	High	High	High	High	High	1	Methylthio [C291]
TGGT1_220230A	High	IsMasterProtein	TGGT1_220230A-t26_1-p1	transcript=TGGT1_220230A-t26_1 | gene=TGGT1_220230A | organism=Toxoplasma_gondii_GT1 | gene_product=Leucine rich repeat-containing protein [Source:UniProtKB/TrEMBL;Acc:S7VVC3] | transcript_product=leucine rich repeat-containing protein | location=TGGT1_chrV:129639-135841(-) | protein_length=912 | sequence_SO=chromosome | SO=protein_coding_gene | is_pseudo=false	0	5.387	4	2	2	2	912	97.2	5.94	3.04	2	#N/A	#N/A	#N/A	#N/A	#N/A	#N/A	#N/A	TRUE	#N/A	#N/A	#N/A	#N/A	#N/A	#N/A	#N/A	#N/A	#N/A	#N/A	#N/A	#N/A	#N/A	#N/A	#N/A	#N/A	#N/A	#N/A	#N/A	#N/A	#N/A	#N/A	#N/A	#N/A	#N/A	#N/A	#N/A	#N/A	#N/A	#N/A	#N/A	#N/A	#N/A	#N/A	High	High	High	High	High	High	High	High	High	High	1	Methylthio [C37; C45]
TGGT1_220250	High	IsMasterProtein	TGGT1_220250-t26_1-p1	transcript=TGGT1_220250-t26_1 | gene=TGGT1_220250 | organism=Toxoplasma_gondii_GT1 | gene_product=Nucleotide-sensitive chloride conductance regulator (ICln) protein [Source:UniProtKB/TrEMBL;Acc:S7UFY1] | transcript_product=Nucleotide-sensitive chloride conductance regulator (ICln) protein | location=TGGT1_chrV:144095-146690(-) | protein_length=206 | sequence_SO=chromosome | SO=protein_coding_gene | is_pseudo=false	0	7.98	18	2	4	2	206	22.2	4.26	5.78	2	#N/A	#N/A	#N/A	#N/A	#N/A	#N/A	#N/A	TRUE	#N/A	#N/A	#N/A	#N/A	#N/A	#N/A	#N/A	#N/A	#N/A	#N/A	#N/A	#N/A	#N/A	#N/A	#N/A	#N/A	#N/A	#N/A	#N/A	#N/A	#N/A	#N/A	#N/A	#N/A	#N/A	#N/A	#N/A	#N/A	#N/A	#N/A	#N/A	#N/A	#N/A	#N/A	High	High	High	High	High	High	High	High	High	High	1	Methylthio [C30; C97; C100]
TGGT1_220300	High	IsMasterProtein	TGGT1_220300-t26_1-p1	transcript=TGGT1_220300-t26_1 | gene=TGGT1_220300 | organism=Toxoplasma_gondii_GT1 | gene_product=Ribosomal_L18e/L15P domain-containing protein [Source:UniProtKB/TrEMBL;Acc:S7UFX6] | transcript_product=ribosomal protein L15 protein | location=TGGT1_chrV:177404-185031(-) | protein_length=1425 | sequence_SO=chromosome | SO=protein_coding_gene | is_pseudo=false	0.005	3.063	1	1	1	1	1425	157.6	9.2	0	1	#N/A	#N/A	#N/A	#N/A	#N/A	#N/A	#N/A	TRUE	#N/A	#N/A	#N/A	#N/A	#N/A	#N/A	#N/A	#N/A	#N/A	#N/A	#N/A	#N/A	#N/A	#N/A	#N/A	#N/A	#N/A	#N/A	#N/A	#N/A	#N/A	#N/A	#N/A	#N/A	#N/A	#N/A	#N/A	#N/A	#N/A	#N/A	#N/A	#N/A	#N/A	#N/A	High	High	High	High	High	High	High	High	High	High	1
TGGT1_220350	High	IsMasterProtein	TGGT1_220350-t26_1-p1	transcript=TGGT1_220350-t26_1 | gene=TGGT1_220350 | organism=Toxoplasma_gondii_GT1 | gene_product=AA_TRNA_LIGASE_II domain-containing protein [Source:UniProtKB/TrEMBL;Acc:S7VPG7] | transcript_product=tRNA ligases class II (D, K and N) domain-containing protein | location=TGGT1_chrV:213778-219673(+) | protein_length=1170 | sequence_SO=chromosome | SO=protein_coding_gene | is_pseudo=false	0.001	4.061	2	1	1	1	1170	127.2	9.22	2.92	1	#N/A	#N/A	#N/A	#N/A	#N/A	#N/A	#N/A	TRUE	#N/A	#N/A	#N/A	#N/A	#N/A	#N/A	#N/A	#N/A	#N/A	#N/A	#N/A	#N/A	#N/A	#N/A	#N/A	#N/A	#N/A	#N/A	#N/A	#N/A	#N/A	#N/A	#N/A	#N/A	#N/A	#N/A	#N/A	#N/A	#N/A	#N/A	#N/A	#N/A	#N/A	#N/A	High	High	High	High	High	High	High	High	High	High	1
TGGT1_220370	High	IsMasterProtein	TGGT1_220370-t26_1-p1	transcript=TGGT1_220370-t26_1 | gene=TGGT1_220370 | organism=Toxoplasma_gondii_GT1 | gene_product=hypothetical protein | transcript_product=hypothetical protein | location=TGGT1_chrV:236903-240526(+) | protein_length=1207 | sequence_SO=chromosome | SO=protein_coding_gene | is_pseudo=false	0.001	4.01	2	2	2	2	1207	134.1	9.11	0	2	#N/A	#N/A	#N/A	#N/A	#N/A	#N/A	#N/A	TRUE	#N/A	#N/A	#N/A	#N/A	#N/A	#N/A	#N/A	#N/A	#N/A	#N/A	#N/A	#N/A	#N/A	#N/A	#N/A	#N/A	#N/A	#N/A	#N/A	#N/A	#N/A	#N/A	#N/A	#N/A	#N/A	#N/A	#N/A	#N/A	#N/A	#N/A	#N/A	#N/A	#N/A	#N/A	High	High	High	High	High	High	High	High	High	High	1
TGGT1_220430	Medium	IsMasterProtein	TGGT1_220430-t26_1-p1	transcript=TGGT1_220430-t26_1 | gene=TGGT1_220430 | organism=Toxoplasma_gondii_GT1 | gene_product=hypothetical protein | transcript_product=hypothetical protein | location=TGGT1_chrV:271542-276398(-) | protein_length=1618 | sequence_SO=chromosome | SO=protein_coding_gene | is_pseudo=false	0.027	1.665	1	1	1	1	1618	170.8	6.7	0	1	#N/A	#N/A	#N/A	#N/A	#N/A	#N/A	#N/A	TRUE	#N/A	#N/A	#N/A	#N/A	#N/A	#N/A	#N/A	#N/A	#N/A	#N/A	#N/A	#N/A	#N/A	#N/A	#N/A	#N/A	#N/A	#N/A	#N/A	#N/A	#N/A	#N/A	#N/A	#N/A	#N/A	#N/A	#N/A	#N/A	#N/A	#N/A	#N/A	#N/A	#N/A	#N/A	High	High	Not Found	High	High	Not Found	High	High	High	High	1
TGGT1_220440	Low	IsMasterProtein	TGGT1_220440-t26_1-p1	transcript=TGGT1_220440-t26_1 | gene=TGGT1_220440 | organism=Toxoplasma_gondii_GT1 | gene_product=Cyclin-dependent kinases regulatory subunit [Source:UniProtKB/TrEMBL;Acc:S7UG01] | transcript_product=cyclin-dependent kinase regulatory subunit protein | location=TGGT1_chrV:279532-284429(-) | protein_length=848 | sequence_SO=chromosome | SO=protein_coding_gene | is_pseudo=false	0.056	1.32	3	1	1	1	848	92	6.09	0	1	#N/A	#N/A	#N/A	#N/A	#N/A	#N/A	#N/A	TRUE	#N/A	#N/A	#N/A	#N/A	#N/A	#N/A	#N/A	#N/A	#N/A	#N/A	#N/A	#N/A	#N/A	#N/A	#N/A	#N/A	#N/A	#N/A	#N/A	#N/A	#N/A	#N/A	#N/A	#N/A	#N/A	#N/A	#N/A	#N/A	#N/A	#N/A	#N/A	#N/A	#N/A	#N/A	High	High	High	High	High	Not Found	High	High	High	High	1	Methylthio [C341]
TGGT1_220610	High	IsMasterProtein	TGGT1_220610-t26_1-p1	transcript=TGGT1_220610-t26_1 | gene=TGGT1_220610 | organism=Toxoplasma_gondii_GT1 | gene_product=PPM-type phosphatase domain-containing protein [Source:UniProtKB/TrEMBL;Acc:S7UH67] | transcript_product=protein phosphatase 2C domain-containing protein | location=TGGT1_chrV:387984-391883(-) | protein_length=548 | sequence_SO=chromosome | SO=protein_coding_gene | is_pseudo=false	0	7.331	4	2	2	2	548	58.1	6.15	3.95	2	#N/A	#N/A	#N/A	#N/A	#N/A	#N/A	#N/A	TRUE	#N/A	#N/A	#N/A	#N/A	#N/A	#N/A	#N/A	#N/A	#N/A	#N/A	#N/A	#N/A	#N/A	#N/A	#N/A	#N/A	#N/A	#N/A	#N/A	#N/A	#N/A	#N/A	#N/A	#N/A	#N/A	#N/A	#N/A	#N/A	#N/A	#N/A	#N/A	#N/A	#N/A	#N/A	High	High	High	High	High	High	High	High	High	High	1
TGGT1_220880	Medium	IsMasterProtein	TGGT1_220880-t26_1-p1	transcript=TGGT1_220880-t26_1 | gene=TGGT1_220880 | organism=Toxoplasma_gondii_GT1 | gene_product=hypothetical protein | transcript_product=hypothetical protein | location=TGGT1_chrII:19932-22208(+) | protein_length=203 | sequence_SO=chromosome | SO=protein_coding_gene | is_pseudo=false	0.029	1.612	10	1	1	1	203	23.5	5.15	0	1	#N/A	#N/A	#N/A	#N/A	#N/A	#N/A	#N/A	TRUE	#N/A	#N/A	#N/A	#N/A	#N/A	#N/A	#N/A	#N/A	#N/A	#N/A	#N/A	#N/A	#N/A	#N/A	#N/A	#N/A	#N/A	#N/A	#N/A	#N/A	#N/A	#N/A	#N/A	#N/A	#N/A	#N/A	#N/A	#N/A	#N/A	#N/A	#N/A	#N/A	#N/A	#N/A	High	Not Found	Not Found	High	Not Found	Not Found	High	High	High	High	1
TGGT1_220920	Medium	IsMasterProtein	TGGT1_220920-t26_1-p1	transcript=TGGT1_220920-t26_1 | gene=TGGT1_220920 | organism=Toxoplasma_gondii_GT1 | gene_product=hypothetical protein | transcript_product=hypothetical protein | location=TGGT1_chrII:47191-52236(+) | protein_length=1681 | sequence_SO=chromosome | SO=protein_coding_gene | is_pseudo=false	0.01	2.35	1	1	1	1	1681	179.5	5.77	0	1	#N/A	#N/A	#N/A	#N/A	#N/A	#N/A	#N/A	TRUE	#N/A	#N/A	#N/A	#N/A	#N/A	#N/A	#N/A	#N/A	#N/A	#N/A	#N/A	#N/A	#N/A	#N/A	#N/A	#N/A	#N/A	#N/A	#N/A	#N/A	#N/A	#N/A	#N/A	#N/A	#N/A	#N/A	#N/A	#N/A	#N/A	#N/A	#N/A	#N/A	#N/A	#N/A	High	High	High	High	Not Found	Not Found	Not Found	Not Found	Not Found	High	1	Methylthio [C524]
TGGT1_220940	High	IsMasterProtein	TGGT1_220940-t26_1-p1	transcript=TGGT1_220940-t26_1 | gene=TGGT1_220940 | organism=Toxoplasma_gondii_GT1 | gene_product=FtsJ domain-containing protein [Source:UniProtKB/TrEMBL;Acc:S7UKM0] | transcript_product=ribosomal RNA methyltransferase (FtsJ ) family protein | location=TGGT1_chrII:64731-69076(+) | protein_length=482 | sequence_SO=chromosome | SO=protein_coding_gene | is_pseudo=false	0.006	2.86	2	1	1	1	482	52.1	9.22	0	1	#N/A	#N/A	#N/A	#N/A	#N/A	#N/A	#N/A	TRUE	#N/A	#N/A	#N/A	#N/A	#N/A	#N/A	#N/A	#N/A	#N/A	#N/A	#N/A	#N/A	#N/A	#N/A	#N/A	#N/A	#N/A	#N/A	#N/A	#N/A	#N/A	#N/A	#N/A	#N/A	#N/A	#N/A	#N/A	#N/A	#N/A	#N/A	#N/A	#N/A	#N/A	#N/A	Not Found	High	Not Found	Not Found	Not Found	High	High	High	Not Found	High	1
TGGT1_221310	Medium	IsMasterProtein	TGGT1_221310-t26_1-p1	transcript=TGGT1_221310-t26_1 | gene=TGGT1_221310 | organism=Toxoplasma_gondii_GT1 | gene_product=Aminopeptidase N protein [Source:UniProtKB/TrEMBL;Acc:S7W075] | transcript_product=aminopeptidase N protein | location=TGGT1_chrII:209050-216549(-) | protein_length=1069 | sequence_SO=chromosome | SO=protein_coding_gene | is_pseudo=false	0.014	2.048	1	1	1	1	1069	121.6	8.02	0	1	#N/A	#N/A	#N/A	#N/A	#N/A	#N/A	#N/A	TRUE	#N/A	#N/A	#N/A	#N/A	#N/A	#N/A	#N/A	#N/A	#N/A	#N/A	#N/A	#N/A	#N/A	#N/A	#N/A	#N/A	#N/A	#N/A	#N/A	#N/A	#N/A	#N/A	#N/A	#N/A	#N/A	#N/A	#N/A	#N/A	#N/A	#N/A	#N/A	#N/A	#N/A	#N/A	High	High	Not Found	High	High	High	High	High	High	High	1
TGGT1_221390	High	IsMasterProtein	TGGT1_221390-t26_1-p1	transcript=TGGT1_221390-t26_1 | gene=TGGT1_221390 | organism=Toxoplasma_gondii_GT1 | gene_product=hypothetical protein | transcript_product=hypothetical protein | location=TGGT1_chrII:286177-292066(-) | protein_length=875 | sequence_SO=chromosome | SO=protein_coding_gene | is_pseudo=false	0	9.497	6	3	3	3	875	96.4	5.25	7.76	3	#N/A	#N/A	#N/A	#N/A	#N/A	#N/A	#N/A	TRUE	#N/A	#N/A	#N/A	#N/A	#N/A	#N/A	#N/A	#N/A	#N/A	#N/A	#N/A	#N/A	#N/A	#N/A	#N/A	#N/A	#N/A	#N/A	#N/A	#N/A	#N/A	#N/A	#N/A	#N/A	#N/A	#N/A	#N/A	#N/A	#N/A	#N/A	#N/A	#N/A	#N/A	#N/A	High	High	High	High	High	High	High	High	High	High	1
TGGT1_221500	High	IsMasterProtein	TGGT1_221500-t26_1-p1	transcript=TGGT1_221500-t26_1 | gene=TGGT1_221500 | organism=Toxoplasma_gondii_GT1 | gene_product=Dual specificity phosphatase, catalytic domain-containing protein [Source:UniProtKB/TrEMBL;Acc:S7VU70] | transcript_product=dual specificity phosphatase, catalytic domain-containing protein | location=TGGT1_chrII:384010-387824(-) | protein_length=982 | sequence_SO=chromosome | SO=protein_coding_gene | is_pseudo=false	0.001	3.892	2	1	1	1	982	109.1	9.55	2.51	1	#N/A	#N/A	#N/A	#N/A	#N/A	#N/A	#N/A	TRUE	#N/A	#N/A	#N/A	#N/A	#N/A	#N/A	#N/A	#N/A	#N/A	#N/A	#N/A	#N/A	#N/A	#N/A	#N/A	#N/A	#N/A	#N/A	#N/A	#N/A	#N/A	#N/A	#N/A	#N/A	#N/A	#N/A	#N/A	#N/A	#N/A	#N/A	#N/A	#N/A	#N/A	#N/A	High	High	High	High	High	High	High	High	High	High	1
TGGT1_221570	High	IsMasterProtein	TGGT1_221570-t26_1-p1	transcript=TGGT1_221570-t26_1 | gene=TGGT1_221570 | organism=Toxoplasma_gondii_GT1 | gene_product=Putative pre-rRNA-processing protein [Source:UniProtKB/TrEMBL;Acc:S7UKH5] | transcript_product=putative pre-rRNA-processing protein | location=TGGT1_chrII:428259-430701(-) | protein_length=347 | sequence_SO=chromosome | SO=protein_coding_gene | is_pseudo=false	0.005	3.019	4	1	2	1	347	39.3	10.29	0	1	#N/A	#N/A	#N/A	#N/A	#N/A	#N/A	#N/A	TRUE	#N/A	#N/A	#N/A	#N/A	#N/A	#N/A	#N/A	#N/A	#N/A	#N/A	#N/A	#N/A	#N/A	#N/A	#N/A	#N/A	#N/A	#N/A	#N/A	#N/A	#N/A	#N/A	#N/A	#N/A	#N/A	#N/A	#N/A	#N/A	#N/A	#N/A	#N/A	#N/A	#N/A	#N/A	High	High	High	High	High	High	High	High	High	High	1
TGGT1_221630	High	IsMasterProtein	TGGT1_221630-t26_1-p1	transcript=TGGT1_221630-t26_1 | gene=TGGT1_221630 | organism=Toxoplasma_gondii_GT1 | gene_product=hypothetical protein | transcript_product=hypothetical protein | location=TGGT1_chrII:480275-488159(-) | protein_length=1940 | sequence_SO=chromosome | SO=protein_coding_gene | is_pseudo=false	0	11.13	3	4	4	4	1940	210.1	7.97	4.07	4	#N/A	#N/A	#N/A	#N/A	#N/A	#N/A	#N/A	TRUE	#N/A	#N/A	#N/A	#N/A	#N/A	#N/A	#N/A	#N/A	#N/A	#N/A	#N/A	#N/A	#N/A	#N/A	#N/A	#N/A	#N/A	#N/A	#N/A	#N/A	#N/A	#N/A	#N/A	#N/A	#N/A	#N/A	#N/A	#N/A	#N/A	#N/A	#N/A	#N/A	#N/A	#N/A	High	High	High	High	High	High	High	High	High	High	1
TGGT1_221940	High	IsMasterProtein	TGGT1_221940-t26_1-p1	transcript=TGGT1_221940-t26_1 | gene=TGGT1_221940 | organism=Toxoplasma_gondii_GT1 | gene_product=Adaptin_N domain-containing protein [Source:UniProtKB/TrEMBL;Acc:S7VU32] | transcript_product=adaptin n terminal region domain-containing protein | location=TGGT1_chrII:689725-699521(-) | protein_length=1348 | sequence_SO=chromosome | SO=protein_coding_gene | is_pseudo=false	0	13.3	5	5	5	5	1348	147.4	8.31	4.32	5	#N/A	#N/A	#N/A	#N/A	#N/A	#N/A	#N/A	TRUE	#N/A	#N/A	#N/A	#N/A	#N/A	#N/A	#N/A	#N/A	#N/A	#N/A	#N/A	#N/A	#N/A	#N/A	#N/A	#N/A	#N/A	#N/A	#N/A	#N/A	#N/A	#N/A	#N/A	#N/A	#N/A	#N/A	#N/A	#N/A	#N/A	#N/A	#N/A	#N/A	#N/A	#N/A	High	High	High	High	High	High	High	High	High	High	1
TGGT1_221980	High	IsMasterProtein	TGGT1_221980-t26_1-p1	transcript=TGGT1_221980-t26_1 | gene=TGGT1_221980 | organism=Toxoplasma_gondii_GT1 | gene_product=U1 zinc finger protein [Source:UniProtKB/TrEMBL;Acc:S7VZU8] | transcript_product=U1 zinc finger protein | location=TGGT1_chrII:717248-720524(+) | protein_length=558 | sequence_SO=chromosome | SO=protein_coding_gene | is_pseudo=false	0	6.173	6	2	2	2	558	59.9	6.35	0	2	#N/A	#N/A	#N/A	#N/A	#N/A	#N/A	#N/A	TRUE	#N/A	#N/A	#N/A	#N/A	#N/A	#N/A	#N/A	#N/A	#N/A	#N/A	#N/A	#N/A	#N/A	#N/A	#N/A	#N/A	#N/A	#N/A	#N/A	#N/A	#N/A	#N/A	#N/A	#N/A	#N/A	#N/A	#N/A	#N/A	#N/A	#N/A	#N/A	#N/A	#N/A	#N/A	High	High	High	High	High	High	High	High	High	High	1	Methylthio [C13; C16]
TGGT1_221990	High	IsMasterProtein	TGGT1_221990-t26_1-p1	transcript=TGGT1_221990-t26_1 | gene=TGGT1_221990 | organism=Toxoplasma_gondii_GT1 | gene_product=hypothetical protein | transcript_product=hypothetical protein | location=TGGT1_chrII:722162-724485(-) | protein_length=586 | sequence_SO=chromosome | SO=protein_coding_gene | is_pseudo=false	0.001	3.845	2	1	1	1	586	61.9	7.94	2.33	1	#N/A	#N/A	#N/A	#N/A	#N/A	#N/A	#N/A	TRUE	#N/A	#N/A	#N/A	#N/A	#N/A	#N/A	#N/A	#N/A	#N/A	#N/A	#N/A	#N/A	#N/A	#N/A	#N/A	#N/A	#N/A	#N/A	#N/A	#N/A	#N/A	#N/A	#N/A	#N/A	#N/A	#N/A	#N/A	#N/A	#N/A	#N/A	#N/A	#N/A	#N/A	#N/A	High	High	High	High	High	High	High	High	High	High	1
TGGT1_222050	High	IsMasterProtein	TGGT1_222050-t26_1-p1	transcript=TGGT1_222050-t26_1 | gene=TGGT1_222050 | organism=Toxoplasma_gondii_GT1 | gene_product=hypothetical protein | transcript_product=hypothetical protein | location=TGGT1_chrII:769157-774451(-) | protein_length=1477 | sequence_SO=chromosome | SO=protein_coding_gene | is_pseudo=false	0	5.606	2	2	2	2	1477	155.8	6.1	0	2	#N/A	#N/A	#N/A	#N/A	#N/A	#N/A	#N/A	TRUE	#N/A	#N/A	#N/A	#N/A	#N/A	#N/A	#N/A	#N/A	#N/A	#N/A	#N/A	#N/A	#N/A	#N/A	#N/A	#N/A	#N/A	#N/A	#N/A	#N/A	#N/A	#N/A	#N/A	#N/A	#N/A	#N/A	#N/A	#N/A	#N/A	#N/A	#N/A	#N/A	#N/A	#N/A	High	High	High	High	High	High	High	High	High	High	1
TGGT1_222070	High	IsMasterProtein	TGGT1_222070-t26_1-p1	transcript=TGGT1_222070-t26_1 | gene=TGGT1_222070 | organism=Toxoplasma_gondii_GT1 | gene_product=Tr-type G domain-containing protein [Source:UniProtKB/TrEMBL;Acc:S7UL69] | transcript_product=elongation factor Tu GTP binding domain-containing protein | location=TGGT1_chrII:789499-793195(+) | protein_length=645 | sequence_SO=chromosome | SO=protein_coding_gene | is_pseudo=false	0	6.492	4	2	2	2	645	68.6	7.49	2.33	2	#N/A	#N/A	#N/A	#N/A	#N/A	#N/A	#N/A	TRUE	#N/A	#N/A	#N/A	#N/A	#N/A	#N/A	#N/A	#N/A	#N/A	#N/A	#N/A	#N/A	#N/A	#N/A	#N/A	#N/A	#N/A	#N/A	#N/A	#N/A	#N/A	#N/A	#N/A	#N/A	#N/A	#N/A	#N/A	#N/A	#N/A	#N/A	#N/A	#N/A	#N/A	#N/A	High	High	High	High	High	High	High	High	High	High	1
TGGT1_222290	Medium	IsMasterProtein	TGGT1_222290-t26_1-p1	transcript=TGGT1_222290-t26_1 | gene=TGGT1_222290 | organism=Toxoplasma_gondii_GT1 | gene_product=U6 snRNA-associated Sm-like protein LSm1 [Source:UniProtKB/TrEMBL;Acc:S7W001] | transcript_product=LSM domain-containing protein | location=TGGT1_chrII:994683-995648(+) | protein_length=171 | sequence_SO=chromosome | SO=protein_coding_gene | is_pseudo=false	0.042	1.456	4	1	1	1	171	18.8	4.86	0	1	#N/A	#N/A	#N/A	#N/A	#N/A	#N/A	#N/A	TRUE	#N/A	#N/A	#N/A	#N/A	#N/A	#N/A	#N/A	#N/A	#N/A	#N/A	#N/A	#N/A	#N/A	#N/A	#N/A	#N/A	#N/A	#N/A	#N/A	#N/A	#N/A	#N/A	#N/A	#N/A	#N/A	#N/A	#N/A	#N/A	#N/A	#N/A	#N/A	#N/A	#N/A	#N/A	High	High	High	High	Not Found	High	High	High	High	High	1
TGGT1_222390	High	IsMasterProtein	TGGT1_222390-t26_1-p1	transcript=TGGT1_222390-t26_1 | gene=TGGT1_222390 | organism=Toxoplasma_gondii_GT1 | gene_product=hypothetical protein | transcript_product=hypothetical protein | location=TGGT1_chrII:1093140-1094090(-) | protein_length=316 | sequence_SO=chromosome | SO=protein_coding_gene | is_pseudo=false	0.01	2.382	3	1	1	1	316	34.4	9.29	0	1	#N/A	#N/A	#N/A	#N/A	#N/A	#N/A	#N/A	TRUE	#N/A	#N/A	#N/A	#N/A	#N/A	#N/A	#N/A	#N/A	#N/A	#N/A	#N/A	#N/A	#N/A	#N/A	#N/A	#N/A	#N/A	#N/A	#N/A	#N/A	#N/A	#N/A	#N/A	#N/A	#N/A	#N/A	#N/A	#N/A	#N/A	#N/A	#N/A	#N/A	#N/A	#N/A	High	High	High	High	High	High	High	High	High	High	1
TGGT1_222710	High	IsMasterProtein	TGGT1_222710-t26_1-p1	transcript=TGGT1_222710-t26_1 | gene=TGGT1_222710 | organism=Toxoplasma_gondii_GT1 | gene_product=Putative IMP-specific 5'-nucleotidase 1 [Source:UniProtKB/TrEMBL;Acc:S7UL12] | transcript_product=putative IMP-specific 5'-nucleotidase 1 | location=TGGT1_chrII:1186528-1192383(+) | protein_length=683 | sequence_SO=chromosome | SO=protein_coding_gene | is_pseudo=false	0	13.789	10	5	6	5	683	72.9	6.13	5.59	5	#N/A	#N/A	#N/A	#N/A	#N/A	#N/A	#N/A	TRUE	#N/A	#N/A	#N/A	#N/A	#N/A	#N/A	#N/A	#N/A	#N/A	#N/A	#N/A	#N/A	#N/A	#N/A	#N/A	#N/A	#N/A	#N/A	#N/A	#N/A	#N/A	#N/A	#N/A	#N/A	#N/A	#N/A	#N/A	#N/A	#N/A	#N/A	#N/A	#N/A	#N/A	#N/A	High	High	High	High	High	High	High	High	High	High	1	Methylthio [C621]
TGGT1_222800	High	IsMasterProtein	TGGT1_222800-t26_1-p1	transcript=TGGT1_222800-t26_1 | gene=TGGT1_222800 | organism=Toxoplasma_gondii_GT1 | gene_product=Putative glycogen synthase [Source:UniProtKB/TrEMBL;Acc:S7UK34] | transcript_product=putative glycogen synthase | location=TGGT1_chrII:1195588-1227581(-) | protein_length=3004 | sequence_SO=chromosome | SO=protein_coding_gene | is_pseudo=false	0	8.074	2	4	4	3	3004	325.2	7.02	0	4	#N/A	#N/A	#N/A	#N/A	#N/A	#N/A	#N/A	TRUE	#N/A	#N/A	#N/A	#N/A	#N/A	#N/A	#N/A	#N/A	#N/A	#N/A	#N/A	#N/A	#N/A	#N/A	#N/A	#N/A	#N/A	#N/A	#N/A	#N/A	#N/A	#N/A	#N/A	#N/A	#N/A	#N/A	#N/A	#N/A	#N/A	#N/A	#N/A	#N/A	#N/A	#N/A	High	High	High	High	High	High	High	High	High	High	1	Methylthio [C2725]
TGGT1_222920	Medium	IsMasterProtein	TGGT1_222920-t26_1-p1	transcript=TGGT1_222920-t26_1 | gene=TGGT1_222920 | organism=Toxoplasma_gondii_GT1 | gene_product=Mbp-1 interacting protein-2a family protein [Source:UniProtKB/TrEMBL;Acc:S7VTT8] | transcript_product=mbp-1 interacting protein-2a family protein | location=TGGT1_chrII:1293449-1293871(+) | protein_length=140 | sequence_SO=chromosome | SO=protein_coding_gene | is_pseudo=false	0.019	1.902	9	1	1	1	140	15.8	6.62	0	1	#N/A	#N/A	#N/A	#N/A	#N/A	#N/A	#N/A	TRUE	#N/A	#N/A	#N/A	#N/A	#N/A	#N/A	#N/A	#N/A	#N/A	#N/A	#N/A	#N/A	#N/A	#N/A	#N/A	#N/A	#N/A	#N/A	#N/A	#N/A	#N/A	#N/A	#N/A	#N/A	#N/A	#N/A	#N/A	#N/A	#N/A	#N/A	#N/A	#N/A	#N/A	#N/A	High	High	High	High	Not Found	High	High	High	High	High	1
TGGT1_222990	Medium	IsMasterProtein	TGGT1_222990-t26_1-p1	transcript=TGGT1_222990-t26_1 | gene=TGGT1_222990 | organism=Toxoplasma_gondii_GT1 | gene_product=Putative ribosomal protein S18 [Source:UniProtKB/TrEMBL;Acc:S7VTU6] | transcript_product=putative ribosomal protein S18 | location=TGGT1_chrII:1341946-1346163(-) | protein_length=738 | sequence_SO=chromosome | SO=protein_coding_gene | is_pseudo=false	0.039	1.492	2	1	1	1	738	84.2	10.45	0	1	#N/A	#N/A	#N/A	#N/A	#N/A	#N/A	#N/A	TRUE	#N/A	#N/A	#N/A	#N/A	#N/A	#N/A	#N/A	#N/A	#N/A	#N/A	#N/A	#N/A	#N/A	#N/A	#N/A	#N/A	#N/A	#N/A	#N/A	#N/A	#N/A	#N/A	#N/A	#N/A	#N/A	#N/A	#N/A	#N/A	#N/A	#N/A	#N/A	#N/A	#N/A	#N/A	High	High	Not Found	Not Found	Not Found	Not Found	Not Found	High	High	High	1	Methylthio [C485]
TGGT1_223095	High	IsMasterProtein	TGGT1_223095-t26_1-p1	transcript=TGGT1_223095-t26_1 | gene=TGGT1_223095 | organism=Toxoplasma_gondii_GT1 | gene_product=hypothetical protein | transcript_product=hypothetical protein | location=TGGT1_chrII:1426182-1428446(-) | protein_length=754 | sequence_SO=chromosome | SO=protein_coding_gene | is_pseudo=false	0.001	4.032	5	2	2	2	754	82	6.77	1.64	2	#N/A	#N/A	#N/A	#N/A	#N/A	#N/A	#N/A	TRUE	#N/A	#N/A	#N/A	#N/A	#N/A	#N/A	#N/A	#N/A	#N/A	#N/A	#N/A	#N/A	#N/A	#N/A	#N/A	#N/A	#N/A	#N/A	#N/A	#N/A	#N/A	#N/A	#N/A	#N/A	#N/A	#N/A	#N/A	#N/A	#N/A	#N/A	#N/A	#N/A	#N/A	#N/A	High	High	High	High	High	High	High	High	High	High	1	Methylthio [C373; C382]
TGGT1_223270	High	IsMasterProtein	TGGT1_223270-t26_1-p1	transcript=TGGT1_223270-t26_1 | gene=TGGT1_223270 | organism=Toxoplasma_gondii_GT1 | gene_product=hypothetical protein | transcript_product=hypothetical protein | location=TGGT1_chrX:3791067-3804238(-) | protein_length=1356 | sequence_SO=chromosome | SO=protein_coding_gene | is_pseudo=false	0	5.894	3	3	3	3	1356	146.8	7.03	1.87	3	#N/A	#N/A	#N/A	#N/A	#N/A	#N/A	#N/A	TRUE	#N/A	#N/A	#N/A	#N/A	#N/A	#N/A	#N/A	#N/A	#N/A	#N/A	#N/A	#N/A	#N/A	#N/A	#N/A	#N/A	#N/A	#N/A	#N/A	#N/A	#N/A	#N/A	#N/A	#N/A	#N/A	#N/A	#N/A	#N/A	#N/A	#N/A	#N/A	#N/A	#N/A	#N/A	High	High	High	High	High	High	High	High	High	High	1	Methylthio [C1152]
TGGT1_223580	Medium	IsMasterProtein	TGGT1_223580-t26_1-p1	transcript=TGGT1_223580-t26_1 | gene=TGGT1_223580 | organism=Toxoplasma_gondii_GT1 | gene_product=Mediator complex subunit MED4 [Source:UniProtKB/TrEMBL;Acc:S7UVY7] | transcript_product=mediator complex subunit MED4 | location=TGGT1_chrX:3628884-3633071(+) | protein_length=519 | sequence_SO=chromosome | SO=protein_coding_gene | is_pseudo=false	0.016	2.013	3	1	1	1	519	55.7	7.34	0	1	#N/A	#N/A	#N/A	#N/A	#N/A	#N/A	#N/A	TRUE	#N/A	#N/A	#N/A	#N/A	#N/A	#N/A	#N/A	#N/A	#N/A	#N/A	#N/A	#N/A	#N/A	#N/A	#N/A	#N/A	#N/A	#N/A	#N/A	#N/A	#N/A	#N/A	#N/A	#N/A	#N/A	#N/A	#N/A	#N/A	#N/A	#N/A	#N/A	#N/A	#N/A	#N/A	High	High	High	High	High	High	High	High	High	High	1
TGGT1_223600	High	IsMasterProtein	TGGT1_223600-t26_1-p1	transcript=TGGT1_223600-t26_1 | gene=TGGT1_223600 | organism=Toxoplasma_gondii_GT1 | gene_product=hypothetical protein | transcript_product=hypothetical protein | location=TGGT1_chrX:3610442-3622118(-) | protein_length=744 | sequence_SO=chromosome | SO=protein_coding_gene | is_pseudo=false	0	11.143	8	4	5	4	744	80	9.7	7.61	4	#N/A	#N/A	#N/A	#N/A	#N/A	#N/A	#N/A	TRUE	#N/A	#N/A	#N/A	#N/A	#N/A	#N/A	#N/A	#N/A	#N/A	#N/A	#N/A	#N/A	#N/A	#N/A	#N/A	#N/A	#N/A	#N/A	#N/A	#N/A	#N/A	#N/A	#N/A	#N/A	#N/A	#N/A	#N/A	#N/A	#N/A	#N/A	#N/A	#N/A	#N/A	#N/A	High	High	High	High	High	High	High	High	High	High	1
TGGT1_224000	High	IsMasterProtein	TGGT1_224000-t26_1-p1	transcript=TGGT1_224000-t26_1 | gene=TGGT1_224000 | organism=Toxoplasma_gondii_GT1 | gene_product=hypothetical protein | transcript_product=hypothetical protein | location=TGGT1_chrX:3299753-3302957(-) | protein_length=740 | sequence_SO=chromosome | SO=protein_coding_gene | is_pseudo=false	0	5.223	4	3	3	3	740	82.2	5.19	1.63	3	#N/A	#N/A	#N/A	#N/A	#N/A	#N/A	#N/A	TRUE	#N/A	#N/A	#N/A	#N/A	#N/A	#N/A	#N/A	#N/A	#N/A	#N/A	#N/A	#N/A	#N/A	#N/A	#N/A	#N/A	#N/A	#N/A	#N/A	#N/A	#N/A	#N/A	#N/A	#N/A	#N/A	#N/A	#N/A	#N/A	#N/A	#N/A	#N/A	#N/A	#N/A	#N/A	High	High	High	High	High	High	High	High	High	High	1	Methylthio [C609]
TGGT1_224070	Medium	IsMasterProtein	TGGT1_224070-t26_1-p1	transcript=TGGT1_224070-t26_1 | gene=TGGT1_224070 | organism=Toxoplasma_gondii_GT1 | gene_product=hypothetical protein | transcript_product=hypothetical protein | location=TGGT1_chrX:3250843-3259638(+) | protein_length=1498 | sequence_SO=chromosome | SO=protein_coding_gene | is_pseudo=false	0.02	1.876	1	1	1	1	1498	156.1	6.42	0	1	#N/A	#N/A	#N/A	#N/A	#N/A	#N/A	#N/A	TRUE	#N/A	#N/A	#N/A	#N/A	#N/A	#N/A	#N/A	#N/A	#N/A	#N/A	#N/A	#N/A	#N/A	#N/A	#N/A	#N/A	#N/A	#N/A	#N/A	#N/A	#N/A	#N/A	#N/A	#N/A	#N/A	#N/A	#N/A	#N/A	#N/A	#N/A	#N/A	#N/A	#N/A	#N/A	High	High	High	High	High	High	High	High	High	High	1
TGGT1_224340	High	IsMasterProtein	TGGT1_224340-t26_1-p1	transcript=TGGT1_224340-t26_1 | gene=TGGT1_224340 | organism=Toxoplasma_gondii_GT1 | gene_product=hypothetical protein | transcript_product=hypothetical protein | location=TGGT1_chrX:2978622-2980014(-) | protein_length=266 | sequence_SO=chromosome | SO=protein_coding_gene | is_pseudo=false	0	9.647	17	3	3	3	266	28.5	9.13	6.54	3	#N/A	#N/A	#N/A	#N/A	#N/A	#N/A	#N/A	TRUE	#N/A	#N/A	#N/A	#N/A	#N/A	#N/A	#N/A	#N/A	#N/A	#N/A	#N/A	#N/A	#N/A	#N/A	#N/A	#N/A	#N/A	#N/A	#N/A	#N/A	#N/A	#N/A	#N/A	#N/A	#N/A	#N/A	#N/A	#N/A	#N/A	#N/A	#N/A	#N/A	#N/A	#N/A	High	High	High	High	High	High	High	High	High	High	1
TGGT1_224510	Medium	IsMasterProtein	TGGT1_224510-t26_1-p1	transcript=TGGT1_224510-t26_1 | gene=TGGT1_224510 | organism=Toxoplasma_gondii_GT1 | gene_product=hypothetical protein | transcript_product=hypothetical protein | location=TGGT1_chrX:2914652-2927073(-) | protein_length=2099 | sequence_SO=chromosome | SO=protein_coding_gene | is_pseudo=false	0.029	1.594	1	1	1	1	2099	225.3	6.42	0	1	#N/A	#N/A	#N/A	#N/A	#N/A	#N/A	#N/A	TRUE	#N/A	#N/A	#N/A	#N/A	#N/A	#N/A	#N/A	#N/A	#N/A	#N/A	#N/A	#N/A	#N/A	#N/A	#N/A	#N/A	#N/A	#N/A	#N/A	#N/A	#N/A	#N/A	#N/A	#N/A	#N/A	#N/A	#N/A	#N/A	#N/A	#N/A	#N/A	#N/A	#N/A	#N/A	High	High	High	High	High	High	High	High	High	High	1	Methylthio [C352]
TGGT1_224540A	Medium	IsMasterProtein	TGGT1_224540A-t26_1-p1	transcript=TGGT1_224540A-t26_1 | gene=TGGT1_224540A | organism=Toxoplasma_gondii_GT1 | gene_product=hypothetical protein | transcript_product=hypothetical protein | location=TGGT1_chrX:2888436-2898941(-) | protein_length=2106 | sequence_SO=chromosome | SO=protein_coding_gene | is_pseudo=false	0.02	1.872	1	1	1	1	2106	222.5	6.38	0	1	#N/A	#N/A	#N/A	#N/A	#N/A	#N/A	#N/A	TRUE	#N/A	#N/A	#N/A	#N/A	#N/A	#N/A	#N/A	#N/A	#N/A	#N/A	#N/A	#N/A	#N/A	#N/A	#N/A	#N/A	#N/A	#N/A	#N/A	#N/A	#N/A	#N/A	#N/A	#N/A	#N/A	#N/A	#N/A	#N/A	#N/A	#N/A	#N/A	#N/A	#N/A	#N/A	High	High	Not Found	High	Not Found	Not Found	High	High	High	High	1
TGGT1_224570	High	IsMasterProtein	TGGT1_224570-t26_1-p1	transcript=TGGT1_224570-t26_1 | gene=TGGT1_224570 | organism=Toxoplasma_gondii_GT1 | gene_product=hypothetical protein | transcript_product=hypothetical protein | location=TGGT1_chrX:2879851-2882981(+) | protein_length=602 | sequence_SO=chromosome | SO=protein_coding_gene | is_pseudo=false	0.001	4.061	4	1	1	1	602	63.2	7.52	3.17	1	#N/A	#N/A	#N/A	#N/A	#N/A	#N/A	#N/A	TRUE	#N/A	#N/A	#N/A	#N/A	#N/A	#N/A	#N/A	#N/A	#N/A	#N/A	#N/A	#N/A	#N/A	#N/A	#N/A	#N/A	#N/A	#N/A	#N/A	#N/A	#N/A	#N/A	#N/A	#N/A	#N/A	#N/A	#N/A	#N/A	#N/A	#N/A	#N/A	#N/A	#N/A	#N/A	High	High	Not Found	High	High	High	High	High	High	High	1
TGGT1_224700	High	IsMasterProtein	TGGT1_224700-t26_1-p1	transcript=TGGT1_224700-t26_1 | gene=TGGT1_224700 | organism=Toxoplasma_gondii_GT1 | gene_product=hypothetical protein | transcript_product=hypothetical protein | location=TGGT1_chrX:2774904-2782271(-) | protein_length=1678 | sequence_SO=chromosome | SO=protein_coding_gene | is_pseudo=false	0	9.383	2	3	3	3	1678	182.5	9.57	4.9	3	#N/A	#N/A	#N/A	#N/A	#N/A	#N/A	#N/A	TRUE	#N/A	#N/A	#N/A	#N/A	#N/A	#N/A	#N/A	#N/A	#N/A	#N/A	#N/A	#N/A	#N/A	#N/A	#N/A	#N/A	#N/A	#N/A	#N/A	#N/A	#N/A	#N/A	#N/A	#N/A	#N/A	#N/A	#N/A	#N/A	#N/A	#N/A	#N/A	#N/A	#N/A	#N/A	High	High	High	High	High	High	High	High	High	High	1	Methylthio [C658; C1368]
TGGT1_224730	High	IsMasterProtein	TGGT1_224730-t26_1-p1	transcript=TGGT1_224730-t26_1 | gene=TGGT1_224730 | organism=Toxoplasma_gondii_GT1 | gene_product=hypothetical protein | transcript_product=hypothetical protein | location=TGGT1_chrX:2757445-2761255(+) | protein_length=339 | sequence_SO=chromosome | SO=protein_coding_gene | is_pseudo=false	0	4.899	9	2	2	2	339	36.1	4.79	0	2	#N/A	#N/A	#N/A	#N/A	#N/A	#N/A	#N/A	TRUE	#N/A	#N/A	#N/A	#N/A	#N/A	#N/A	#N/A	#N/A	#N/A	#N/A	#N/A	#N/A	#N/A	#N/A	#N/A	#N/A	#N/A	#N/A	#N/A	#N/A	#N/A	#N/A	#N/A	#N/A	#N/A	#N/A	#N/A	#N/A	#N/A	#N/A	#N/A	#N/A	#N/A	#N/A	High	High	High	High	High	High	High	High	High	High	1
TGGT1_224800	High	IsMasterProtein	TGGT1_224800-t26_1-p1	transcript=TGGT1_224800-t26_1 | gene=TGGT1_224800 | organism=Toxoplasma_gondii_GT1 | gene_product=hypothetical protein | transcript_product=hypothetical protein | location=TGGT1_chrX:2734782-2736098(-) | protein_length=294 | sequence_SO=chromosome | SO=protein_coding_gene | is_pseudo=false	0.009	2.544	2	1	2	1	294	33.8	9.09	0	1	#N/A	#N/A	#N/A	#N/A	#N/A	#N/A	#N/A	TRUE	#N/A	#N/A	#N/A	#N/A	#N/A	#N/A	#N/A	#N/A	#N/A	#N/A	#N/A	#N/A	#N/A	#N/A	#N/A	#N/A	#N/A	#N/A	#N/A	#N/A	#N/A	#N/A	#N/A	#N/A	#N/A	#N/A	#N/A	#N/A	#N/A	#N/A	#N/A	#N/A	#N/A	#N/A	High	High	High	High	High	High	High	High	High	High	1
TGGT1_224830	Medium	IsMasterProtein	TGGT1_224830-t26_1-p1	transcript=TGGT1_224830-t26_1 | gene=TGGT1_224830 | organism=Toxoplasma_gondii_GT1 | gene_product=hypothetical protein | transcript_product=hypothetical protein | location=TGGT1_chrX:2712917-2718606(-) | protein_length=1114 | sequence_SO=chromosome | SO=protein_coding_gene | is_pseudo=false	0.021	1.836	1	1	1	1	1114	121	8.22	0	1	#N/A	#N/A	#N/A	#N/A	#N/A	#N/A	#N/A	TRUE	#N/A	#N/A	#N/A	#N/A	#N/A	#N/A	#N/A	#N/A	#N/A	#N/A	#N/A	#N/A	#N/A	#N/A	#N/A	#N/A	#N/A	#N/A	#N/A	#N/A	#N/A	#N/A	#N/A	#N/A	#N/A	#N/A	#N/A	#N/A	#N/A	#N/A	#N/A	#N/A	#N/A	#N/A	High	High	High	High	High	High	High	High	High	High	1
TGGT1_224860	High	IsMasterProtein	TGGT1_224860-t26_1-p1	transcript=TGGT1_224860-t26_1 | gene=TGGT1_224860 | organism=Toxoplasma_gondii_GT1 | gene_product=S1 motif domain-containing protein [Source:UniProtKB/TrEMBL;Acc:S7W537] | transcript_product=putative exosome component 2 | location=TGGT1_chrX:2676348-2679517(-) | protein_length=353 | sequence_SO=chromosome | SO=protein_coding_gene | is_pseudo=false	0.001	3.979	5	1	2	1	353	38.7	8.69	2.18	1	#N/A	#N/A	#N/A	#N/A	#N/A	#N/A	#N/A	TRUE	#N/A	#N/A	#N/A	#N/A	#N/A	#N/A	#N/A	#N/A	#N/A	#N/A	#N/A	#N/A	#N/A	#N/A	#N/A	#N/A	#N/A	#N/A	#N/A	#N/A	#N/A	#N/A	#N/A	#N/A	#N/A	#N/A	#N/A	#N/A	#N/A	#N/A	#N/A	#N/A	#N/A	#N/A	High	Not Found	Not Found	Not Found	Not Found	Not Found	Not Found	Not Found	Not Found	Not Found	1
TGGT1_224870	High	IsMasterProtein	TGGT1_224870-t26_1-p1	transcript=TGGT1_224870-t26_1 | gene=TGGT1_224870 | organism=Toxoplasma_gondii_GT1 | gene_product=Spatacsin_C domain-containing protein [Source:UniProtKB/TrEMBL;Acc:S7WCA2] | transcript_product=hypothetical protein | location=TGGT1_chrX:2638976-2675045(+) | protein_length=8635 | sequence_SO=chromosome | SO=protein_coding_gene | is_pseudo=false	0	11.445	1	3	3	3	8635	929.6	6.61	2.8	3	#N/A	#N/A	#N/A	#N/A	#N/A	#N/A	#N/A	TRUE	#N/A	#N/A	#N/A	#N/A	#N/A	#N/A	#N/A	#N/A	#N/A	#N/A	#N/A	#N/A	#N/A	#N/A	#N/A	#N/A	#N/A	#N/A	#N/A	#N/A	#N/A	#N/A	#N/A	#N/A	#N/A	#N/A	#N/A	#N/A	#N/A	#N/A	#N/A	#N/A	#N/A	#N/A	High	High	High	High	High	High	High	High	High	High	1
TGGT1_224905	Low	IsMasterProtein	TGGT1_224905-t26_1-p1	transcript=TGGT1_224905-t26_1 | gene=TGGT1_224905 | organism=Toxoplasma_gondii_GT1 | gene_product=hypothetical protein | transcript_product=hypothetical protein | location=TGGT1_chrX:2608305-2609085(-) | protein_length=149 | sequence_SO=chromosome | SO=protein_coding_gene | is_pseudo=false	0.065	1.275	7	1	1	1	149	17.2	7.56	0	1	#N/A	#N/A	#N/A	#N/A	#N/A	#N/A	#N/A	TRUE	#N/A	#N/A	#N/A	#N/A	#N/A	#N/A	#N/A	#N/A	#N/A	#N/A	#N/A	#N/A	#N/A	#N/A	#N/A	#N/A	#N/A	#N/A	#N/A	#N/A	#N/A	#N/A	#N/A	#N/A	#N/A	#N/A	#N/A	#N/A	#N/A	#N/A	#N/A	#N/A	#N/A	#N/A	High	High	High	High	High	High	High	High	High	High	1
TGGT1_224935	Medium	IsMasterProtein	TGGT1_224935-t26_1-p1	transcript=TGGT1_224935-t26_1 | gene=TGGT1_224935 | organism=Toxoplasma_gondii_GT1 | gene_product=hypothetical protein | transcript_product=hypothetical protein | location=TGGT1_chrX:2570898-2576736(+) | protein_length=1502 | sequence_SO=chromosome | SO=protein_coding_gene | is_pseudo=false	0.026	1.673	1	1	1	1	1502	165.3	6.48	0	1	#N/A	#N/A	#N/A	#N/A	#N/A	#N/A	#N/A	TRUE	#N/A	#N/A	#N/A	#N/A	#N/A	#N/A	#N/A	#N/A	#N/A	#N/A	#N/A	#N/A	#N/A	#N/A	#N/A	#N/A	#N/A	#N/A	#N/A	#N/A	#N/A	#N/A	#N/A	#N/A	#N/A	#N/A	#N/A	#N/A	#N/A	#N/A	#N/A	#N/A	#N/A	#N/A	High	High	High	High	Not Found	Not Found	Not Found	High	High	High	1
TGGT1_225010	High	IsMasterProtein	TGGT1_225010-t26_1-p1	transcript=TGGT1_225010-t26_1 | gene=TGGT1_225010 | organism=Toxoplasma_gondii_GT1 | gene_product=hypothetical protein | transcript_product=hypothetical protein | location=TGGT1_chrX:2497060-2503864(-) | protein_length=859 | sequence_SO=chromosome | SO=protein_coding_gene | is_pseudo=false	0.001	3.822	3	1	1	1	859	93.8	7.99	2.86	1	#N/A	#N/A	#N/A	#N/A	#N/A	#N/A	#N/A	TRUE	#N/A	#N/A	#N/A	#N/A	#N/A	#N/A	#N/A	#N/A	#N/A	#N/A	#N/A	#N/A	#N/A	#N/A	#N/A	#N/A	#N/A	#N/A	#N/A	#N/A	#N/A	#N/A	#N/A	#N/A	#N/A	#N/A	#N/A	#N/A	#N/A	#N/A	#N/A	#N/A	#N/A	#N/A	High	High	High	High	High	High	High	High	High	High	1
TGGT1_225090	High	IsMasterProtein	TGGT1_225090-t26_1-p1	transcript=TGGT1_225090-t26_1 | gene=TGGT1_225090 | organism=Toxoplasma_gondii_GT1 | gene_product=hypothetical protein | transcript_product=hypothetical protein | location=TGGT1_chrX:2440173-2449676(-) | protein_length=2472 | sequence_SO=chromosome | SO=protein_coding_gene | is_pseudo=false	0.004	3.12	1	2	2	2	2472	266.3	8.22	0	2	#N/A	#N/A	#N/A	#N/A	#N/A	#N/A	#N/A	TRUE	#N/A	#N/A	#N/A	#N/A	#N/A	#N/A	#N/A	#N/A	#N/A	#N/A	#N/A	#N/A	#N/A	#N/A	#N/A	#N/A	#N/A	#N/A	#N/A	#N/A	#N/A	#N/A	#N/A	#N/A	#N/A	#N/A	#N/A	#N/A	#N/A	#N/A	#N/A	#N/A	#N/A	#N/A	High	High	High	High	High	High	High	High	High	High	1
TGGT1_225190	High	IsMasterProtein	TGGT1_225190-t26_1-p1	transcript=TGGT1_225190-t26_1 | gene=TGGT1_225190 | organism=Toxoplasma_gondii_GT1 | gene_product=hypothetical protein | transcript_product=hypothetical protein | location=TGGT1_chrX:2344684-2350682(+) | protein_length=1077 | sequence_SO=chromosome | SO=protein_coding_gene | is_pseudo=false	0.01	2.417	1	1	1	1	1077	116.2	7.74	1.61	1	#N/A	#N/A	#N/A	#N/A	#N/A	#N/A	#N/A	TRUE	#N/A	#N/A	#N/A	#N/A	#N/A	#N/A	#N/A	#N/A	#N/A	#N/A	#N/A	#N/A	#N/A	#N/A	#N/A	#N/A	#N/A	#N/A	#N/A	#N/A	#N/A	#N/A	#N/A	#N/A	#N/A	#N/A	#N/A	#N/A	#N/A	#N/A	#N/A	#N/A	#N/A	#N/A	High	High	High	High	High	High	High	High	High	High	1
TGGT1_225230	Low	IsMasterProtein	TGGT1_225230-t26_1-p1	transcript=TGGT1_225230-t26_1 | gene=TGGT1_225230 | organism=Toxoplasma_gondii_GT1 | gene_product=hypothetical protein | transcript_product=hypothetical protein | location=TGGT1_chrX:2296184-2298591(-) | protein_length=744 | sequence_SO=chromosome | SO=protein_coding_gene | is_pseudo=false	0.055	1.33	1	1	1	1	744	76.7	9.28	0	1	#N/A	#N/A	#N/A	#N/A	#N/A	#N/A	#N/A	TRUE	#N/A	#N/A	#N/A	#N/A	#N/A	#N/A	#N/A	#N/A	#N/A	#N/A	#N/A	#N/A	#N/A	#N/A	#N/A	#N/A	#N/A	#N/A	#N/A	#N/A	#N/A	#N/A	#N/A	#N/A	#N/A	#N/A	#N/A	#N/A	#N/A	#N/A	#N/A	#N/A	#N/A	#N/A	High	High	High	High	High	High	High	High	High	High	1
TGGT1_225360	High	IsMasterProtein	TGGT1_225360-t26_1-p1	transcript=TGGT1_225360-t26_1 | gene=TGGT1_225360 | organism=Toxoplasma_gondii_GT1 | gene_product=hypothetical protein | transcript_product=hypothetical protein | location=TGGT1_chrX:2193035-2196689(-) | protein_length=756 | sequence_SO=chromosome | SO=protein_coding_gene | is_pseudo=false	0.001	4.061	3	1	1	1	756	82.2	6.3	2.91	1	#N/A	#N/A	#N/A	#N/A	#N/A	#N/A	#N/A	TRUE	#N/A	#N/A	#N/A	#N/A	#N/A	#N/A	#N/A	#N/A	#N/A	#N/A	#N/A	#N/A	#N/A	#N/A	#N/A	#N/A	#N/A	#N/A	#N/A	#N/A	#N/A	#N/A	#N/A	#N/A	#N/A	#N/A	#N/A	#N/A	#N/A	#N/A	#N/A	#N/A	#N/A	#N/A	High	High	High	High	High	High	Not Found	High	High	High	1
TGGT1_225450	High	IsMasterProtein	TGGT1_225450-t26_1-p1	transcript=TGGT1_225450-t26_1 | gene=TGGT1_225450 | organism=Toxoplasma_gondii_GT1 | gene_product=hypothetical protein | transcript_product=hypothetical protein | location=TGGT1_chrX:2135904-2143175(+) | protein_length=579 | sequence_SO=chromosome | SO=protein_coding_gene | is_pseudo=false	0.005	3.072	2	1	1	1	579	64	5.16	1.93	1	#N/A	#N/A	#N/A	#N/A	#N/A	#N/A	#N/A	TRUE	#N/A	#N/A	#N/A	#N/A	#N/A	#N/A	#N/A	#N/A	#N/A	#N/A	#N/A	#N/A	#N/A	#N/A	#N/A	#N/A	#N/A	#N/A	#N/A	#N/A	#N/A	#N/A	#N/A	#N/A	#N/A	#N/A	#N/A	#N/A	#N/A	#N/A	#N/A	#N/A	#N/A	#N/A	High	High	High	High	High	High	High	High	High	High	1	Methylthio [C399]
TGGT1_225840	High	IsMasterProtein	TGGT1_225840-t26_1-p1	transcript=TGGT1_225840-t26_1 | gene=TGGT1_225840 | organism=Toxoplasma_gondii_GT1 | gene_product=hypothetical protein | transcript_product=hypothetical protein | location=TGGT1_chrX:1921606-1924485(+) | protein_length=686 | sequence_SO=chromosome | SO=protein_coding_gene | is_pseudo=false	0.002	3.597	2	1	1	1	686	73.3	4.91	2.09	1	#N/A	#N/A	#N/A	#N/A	#N/A	#N/A	#N/A	TRUE	#N/A	#N/A	#N/A	#N/A	#N/A	#N/A	#N/A	#N/A	#N/A	#N/A	#N/A	#N/A	#N/A	#N/A	#N/A	#N/A	#N/A	#N/A	#N/A	#N/A	#N/A	#N/A	#N/A	#N/A	#N/A	#N/A	#N/A	#N/A	#N/A	#N/A	#N/A	#N/A	#N/A	#N/A	High	High	High	High	High	High	High	High	High	High	1
TGGT1_225960	Medium	IsMasterProtein	TGGT1_225960-t26_1-p1	transcript=TGGT1_225960-t26_1 | gene=TGGT1_225960 | organism=Toxoplasma_gondii_GT1 | gene_product=Protein kinase domain-containing protein [Source:UniProtKB/TrEMBL;Acc:S7UWJ7] | transcript_product=STE kinase | location=TGGT1_chrX:1802319-1815680(-) | protein_length=3957 | sequence_SO=chromosome | SO=protein_coding_gene | is_pseudo=false	0.023	1.76	1	1	1	1	3957	412.6	6.58	0	1	#N/A	#N/A	#N/A	#N/A	#N/A	#N/A	#N/A	TRUE	#N/A	#N/A	#N/A	#N/A	#N/A	#N/A	#N/A	#N/A	#N/A	#N/A	#N/A	#N/A	#N/A	#N/A	#N/A	#N/A	#N/A	#N/A	#N/A	#N/A	#N/A	#N/A	#N/A	#N/A	#N/A	#N/A	#N/A	#N/A	#N/A	#N/A	#N/A	#N/A	#N/A	#N/A	High	High	Not Found	High	Not Found	Not Found	High	High	High	High	1
TGGT1_226040	Low	IsMasterProtein	TGGT1_226040-t26_1-p1	transcript=TGGT1_226040-t26_1 | gene=TGGT1_226040 | organism=Toxoplasma_gondii_GT1 | gene_product=EF hand domain-containing protein [Source:UniProtKB/TrEMBL;Acc:A0A125YWI4] | transcript_product=EF hand domain-containing protein | location=TGGT1_chrX:1759538-1760047(+) | protein_length=169 | sequence_SO=chromosome | SO=protein_coding_gene | is_pseudo=false	0.063	1.283	6	1	1	1	169	19	5.05	0	1	#N/A	#N/A	#N/A	#N/A	#N/A	#N/A	#N/A	TRUE	#N/A	#N/A	#N/A	#N/A	#N/A	#N/A	#N/A	#N/A	#N/A	#N/A	#N/A	#N/A	#N/A	#N/A	#N/A	#N/A	#N/A	#N/A	#N/A	#N/A	#N/A	#N/A	#N/A	#N/A	#N/A	#N/A	#N/A	#N/A	#N/A	#N/A	#N/A	#N/A	#N/A	#N/A	High	High	High	High	High	High	High	High	High	High	1	Methylthio [C161]
TGGT1_226260	High	IsMasterProtein	TGGT1_226260-t26_1-p1	transcript=TGGT1_226260-t26_1 | gene=TGGT1_226260 | organism=Toxoplasma_gondii_GT1 | gene_product=hypothetical protein | transcript_product=hypothetical protein | location=TGGT1_chrX:1663826-1664836(+) | protein_length=336 | sequence_SO=chromosome | SO=protein_coding_gene | is_pseudo=false	0	6.415	11	3	3	3	336	36.5	5.52	1.88	3	#N/A	#N/A	#N/A	#N/A	#N/A	#N/A	#N/A	TRUE	#N/A	#N/A	#N/A	#N/A	#N/A	#N/A	#N/A	#N/A	#N/A	#N/A	#N/A	#N/A	#N/A	#N/A	#N/A	#N/A	#N/A	#N/A	#N/A	#N/A	#N/A	#N/A	#N/A	#N/A	#N/A	#N/A	#N/A	#N/A	#N/A	#N/A	#N/A	#N/A	#N/A	#N/A	High	High	High	High	High	High	High	High	High	High	1	Methylthio [C125; C135]
TGGT1_226290	Medium	IsMasterProtein	TGGT1_226290-t26_1-p1	transcript=TGGT1_226290-t26_1 | gene=TGGT1_226290 | organism=Toxoplasma_gondii_GT1 | gene_product=hypothetical protein | transcript_product=hypothetical protein | location=TGGT1_chrX:1645559-1647183(-) | protein_length=333 | sequence_SO=chromosome | SO=protein_coding_gene | is_pseudo=false	0.027	1.635	3	1	1	1	333	37.7	7.09	0	1	#N/A	#N/A	#N/A	#N/A	#N/A	#N/A	#N/A	TRUE	#N/A	#N/A	#N/A	#N/A	#N/A	#N/A	#N/A	#N/A	#N/A	#N/A	#N/A	#N/A	#N/A	#N/A	#N/A	#N/A	#N/A	#N/A	#N/A	#N/A	#N/A	#N/A	#N/A	#N/A	#N/A	#N/A	#N/A	#N/A	#N/A	#N/A	#N/A	#N/A	#N/A	#N/A	Not Found	High	Not Found	Not Found	Not Found	High	Not Found	Not Found	Not Found	High	1
TGGT1_226370	Low	IsMasterProtein	TGGT1_226370-t26_1-p1	transcript=TGGT1_226370-t26_1 | gene=TGGT1_226370 | organism=Toxoplasma_gondii_GT1 | gene_product=Acyltransferase [Source:UniProtKB/TrEMBL;Acc:A0A125YU57] | transcript_product=dgat2l1-prov protein | location=TGGT1_chrX:1588269-1593613(+) | protein_length=380 | sequence_SO=chromosome | SO=protein_coding_gene | is_pseudo=false	0.055	1.333	6	1	1	1	380	43.6	9.51	0	1	#N/A	#N/A	#N/A	#N/A	#N/A	#N/A	#N/A	TRUE	#N/A	#N/A	#N/A	#N/A	#N/A	#N/A	#N/A	#N/A	#N/A	#N/A	#N/A	#N/A	#N/A	#N/A	#N/A	#N/A	#N/A	#N/A	#N/A	#N/A	#N/A	#N/A	#N/A	#N/A	#N/A	#N/A	#N/A	#N/A	#N/A	#N/A	#N/A	#N/A	#N/A	#N/A	High	High	Not Found	High	High	High	High	High	Not Found	High	1
TGGT1_226520	High	IsMasterProtein	TGGT1_226520-t26_1-p1	transcript=TGGT1_226520-t26_1 | gene=TGGT1_226520 | organism=Toxoplasma_gondii_GT1 | gene_product=hypothetical protein | transcript_product=hypothetical protein | location=TGGT1_chrX:1459421-1461225(+) | protein_length=246 | sequence_SO=chromosome | SO=protein_coding_gene | is_pseudo=false	0.006	2.844	5	1	1	1	246	26.7	7.62	0	1	#N/A	#N/A	#N/A	#N/A	#N/A	#N/A	#N/A	TRUE	#N/A	#N/A	#N/A	#N/A	#N/A	#N/A	#N/A	#N/A	#N/A	#N/A	#N/A	#N/A	#N/A	#N/A	#N/A	#N/A	#N/A	#N/A	#N/A	#N/A	#N/A	#N/A	#N/A	#N/A	#N/A	#N/A	#N/A	#N/A	#N/A	#N/A	#N/A	#N/A	#N/A	#N/A	High	High	Not Found	High	Not Found	Not Found	Not Found	Not Found	High	Not Found	1
TGGT1_226560	High	IsMasterProtein	TGGT1_226560-t26_1-p1	transcript=TGGT1_226560-t26_1 | gene=TGGT1_226560 | organism=Toxoplasma_gondii_GT1 | gene_product=Zinc finger (CCCH type) motif-containing protein [Source:UniProtKB/TrEMBL;Acc:S7W5M6] | transcript_product=zinc finger (CCCH type) motif-containing protein | location=TGGT1_chrX:1444286-1446900(+) | protein_length=401 | sequence_SO=chromosome | SO=protein_coding_gene | is_pseudo=false	0.002	3.414	3	1	1	1	401	45.2	6.02	3.15	1	#N/A	#N/A	#N/A	#N/A	#N/A	#N/A	#N/A	TRUE	#N/A	#N/A	#N/A	#N/A	#N/A	#N/A	#N/A	#N/A	#N/A	#N/A	#N/A	#N/A	#N/A	#N/A	#N/A	#N/A	#N/A	#N/A	#N/A	#N/A	#N/A	#N/A	#N/A	#N/A	#N/A	#N/A	#N/A	#N/A	#N/A	#N/A	#N/A	#N/A	#N/A	#N/A	High	High	High	High	High	High	High	High	High	High	1
TGGT1_226640	High	IsMasterProtein	TGGT1_226640-t26_1-p1	transcript=TGGT1_226640-t26_1 | gene=TGGT1_226640 | organism=Toxoplasma_gondii_GT1 | gene_product=Protein yippee-like [Source:UniProtKB/TrEMBL;Acc:A0A125YHN7] | transcript_product=putative zinc binding protein | location=TGGT1_chrX:1385243-1387819(-) | protein_length=130 | sequence_SO=chromosome | SO=protein_coding_gene | is_pseudo=false	0.001	3.677	9	1	1	1	130	14.7	6.89	2.13	1	#N/A	#N/A	#N/A	#N/A	#N/A	#N/A	#N/A	TRUE	#N/A	#N/A	#N/A	#N/A	#N/A	#N/A	#N/A	#N/A	#N/A	#N/A	#N/A	#N/A	#N/A	#N/A	#N/A	#N/A	#N/A	#N/A	#N/A	#N/A	#N/A	#N/A	#N/A	#N/A	#N/A	#N/A	#N/A	#N/A	#N/A	#N/A	#N/A	#N/A	#N/A	#N/A	High	High	High	High	High	High	High	High	High	High	1
TGGT1_226670	High	IsMasterProtein	TGGT1_226670-t26_1-p1	transcript=TGGT1_226670-t26_1 | gene=TGGT1_226670 | organism=Toxoplasma_gondii_GT1 | gene_product=hypothetical protein | transcript_product=hypothetical protein | location=TGGT1_chrX:1358563-1360047(-) | protein_length=494 | sequence_SO=chromosome | SO=protein_coding_gene | is_pseudo=false	0.001	4.009	2	1	1	1	494	51.8	7.64	2.65	1	#N/A	#N/A	#N/A	#N/A	#N/A	#N/A	#N/A	TRUE	#N/A	#N/A	#N/A	#N/A	#N/A	#N/A	#N/A	#N/A	#N/A	#N/A	#N/A	#N/A	#N/A	#N/A	#N/A	#N/A	#N/A	#N/A	#N/A	#N/A	#N/A	#N/A	#N/A	#N/A	#N/A	#N/A	#N/A	#N/A	#N/A	#N/A	#N/A	#N/A	#N/A	#N/A	High	High	High	High	High	High	High	High	High	High	1
TGGT1_226700	High	IsMasterProtein	TGGT1_226700-t26_1-p1	transcript=TGGT1_226700-t26_1 | gene=TGGT1_226700 | organism=Toxoplasma_gondii_GT1 | gene_product=TNase-like domain-containing protein [Source:UniProtKB/TrEMBL;Acc:S7UX03] | transcript_product=putative nuclease | location=TGGT1_chrX:1334516-1336804(+) | protein_length=449 | sequence_SO=chromosome | SO=protein_coding_gene | is_pseudo=false	0.007	2.737	4	1	1	1	449	50.4	8.87	0	1	#N/A	#N/A	#N/A	#N/A	#N/A	#N/A	#N/A	TRUE	#N/A	#N/A	#N/A	#N/A	#N/A	#N/A	#N/A	#N/A	#N/A	#N/A	#N/A	#N/A	#N/A	#N/A	#N/A	#N/A	#N/A	#N/A	#N/A	#N/A	#N/A	#N/A	#N/A	#N/A	#N/A	#N/A	#N/A	#N/A	#N/A	#N/A	#N/A	#N/A	#N/A	#N/A	High	High	High	High	High	High	High	High	High	High	1
TGGT1_226825	Medium	IsMasterProtein	TGGT1_226825-t26_1-p1	transcript=TGGT1_226825-t26_1 | gene=TGGT1_226825 | organism=Toxoplasma_gondii_GT1 | gene_product=Protein phosphatase inhibitor protein [Source:UniProtKB/TrEMBL;Acc:S7WCU5] | transcript_product=protein phosphatase inhibitor protein | location=TGGT1_chrX:1223749-1224150(+) | protein_length=133 | sequence_SO=chromosome | SO=protein_coding_gene | is_pseudo=false	0.036	1.513	6	1	1	1	133	14.4	7.14	0	1	#N/A	#N/A	#N/A	#N/A	#N/A	#N/A	#N/A	TRUE	#N/A	#N/A	#N/A	#N/A	#N/A	#N/A	#N/A	#N/A	#N/A	#N/A	#N/A	#N/A	#N/A	#N/A	#N/A	#N/A	#N/A	#N/A	#N/A	#N/A	#N/A	#N/A	#N/A	#N/A	#N/A	#N/A	#N/A	#N/A	#N/A	#N/A	#N/A	#N/A	#N/A	#N/A	High	High	High	High	High	High	High	High	High	High	1	Methylthio [C100]
TGGT1_226900	High	IsMasterProtein	TGGT1_226900-t26_1-p1	transcript=TGGT1_226900-t26_1 | gene=TGGT1_226900 | organism=Toxoplasma_gondii_GT1 | gene_product=hypothetical protein | transcript_product=hypothetical protein | location=TGGT1_chrX:1157368-1161590(-) | protein_length=826 | sequence_SO=chromosome | SO=protein_coding_gene | is_pseudo=false	0.001	3.983	2	1	1	1	826	84.4	6	2.84	1	#N/A	#N/A	#N/A	#N/A	#N/A	#N/A	#N/A	TRUE	#N/A	#N/A	#N/A	#N/A	#N/A	#N/A	#N/A	#N/A	#N/A	#N/A	#N/A	#N/A	#N/A	#N/A	#N/A	#N/A	#N/A	#N/A	#N/A	#N/A	#N/A	#N/A	#N/A	#N/A	#N/A	#N/A	#N/A	#N/A	#N/A	#N/A	#N/A	#N/A	#N/A	#N/A	High	High	High	High	High	High	High	High	High	High	1
TGGT1_227350	Medium	IsMasterProtein	TGGT1_227350-t26_1-p1	transcript=TGGT1_227350-t26_1 | gene=TGGT1_227350 | organism=Toxoplasma_gondii_GT1 | gene_product=SSD domain-containing protein [Source:UniProtKB/TrEMBL;Acc:S7UXK7] | transcript_product=hypothetical protein | location=TGGT1_chrX:907213-919338(+) | protein_length=2489 | sequence_SO=chromosome | SO=protein_coding_gene | is_pseudo=false	0.029	1.597	0	1	1	1	2489	269.9	7.01	0	1	#N/A	#N/A	#N/A	#N/A	#N/A	#N/A	#N/A	TRUE	#N/A	#N/A	#N/A	#N/A	#N/A	#N/A	#N/A	#N/A	#N/A	#N/A	#N/A	#N/A	#N/A	#N/A	#N/A	#N/A	#N/A	#N/A	#N/A	#N/A	#N/A	#N/A	#N/A	#N/A	#N/A	#N/A	#N/A	#N/A	#N/A	#N/A	#N/A	#N/A	#N/A	#N/A	High	High	High	High	High	High	High	High	High	High	1	Methylthio [C1375]
TGGT1_227790	High	IsMasterProtein	TGGT1_227790-t26_1-p1	transcript=TGGT1_227790-t26_1 | gene=TGGT1_227790 | organism=Toxoplasma_gondii_GT1 | gene_product=Glycos_transf_1 domain-containing protein [Source:UniProtKB/TrEMBL;Acc:S7UX22] | transcript_product=glycosyltransferase, group 1 family protein | location=TGGT1_chrX:732614-739257(-) | protein_length=462 | sequence_SO=chromosome | SO=protein_coding_gene | is_pseudo=false	0	8.715	12	3	4	3	462	51	8.38	5.12	3	#N/A	#N/A	#N/A	#N/A	#N/A	#N/A	#N/A	TRUE	#N/A	#N/A	#N/A	#N/A	#N/A	#N/A	#N/A	#N/A	#N/A	#N/A	#N/A	#N/A	#N/A	#N/A	#N/A	#N/A	#N/A	#N/A	#N/A	#N/A	#N/A	#N/A	#N/A	#N/A	#N/A	#N/A	#N/A	#N/A	#N/A	#N/A	#N/A	#N/A	#N/A	#N/A	High	High	High	High	High	High	High	High	High	High	1	Methylthio [C167]
TGGT1_227850	Medium	IsMasterProtein	TGGT1_227850-t26_1-p1	transcript=TGGT1_227850-t26_1 | gene=TGGT1_227850 | organism=Toxoplasma_gondii_GT1 | gene_product=Peptidyl-prolyl cis-trans isomerase [Source:UniProtKB/TrEMBL;Acc:S7UXC3] | transcript_product=peptidyl-prolyl cis-trans isomerase, cyclophilin-type domain-containing protein | location=TGGT1_chrX:681324-685057(-) | protein_length=592 | sequence_SO=chromosome | SO=protein_coding_gene | is_pseudo=false	0.042	1.451	2	1	1	1	592	66.2	8.18	0	1	#N/A	#N/A	#N/A	#N/A	#N/A	#N/A	#N/A	TRUE	#N/A	#N/A	#N/A	#N/A	#N/A	#N/A	#N/A	#N/A	#N/A	#N/A	#N/A	#N/A	#N/A	#N/A	#N/A	#N/A	#N/A	#N/A	#N/A	#N/A	#N/A	#N/A	#N/A	#N/A	#N/A	#N/A	#N/A	#N/A	#N/A	#N/A	#N/A	#N/A	#N/A	#N/A	High	High	High	High	High	High	High	High	High	High	1
TGGT1_228280	High	IsMasterProtein	TGGT1_228280-t26_1-p1	transcript=TGGT1_228280-t26_1 | gene=TGGT1_228280 | organism=Toxoplasma_gondii_GT1 | gene_product=hypothetical protein | transcript_product=hypothetical protein | location=TGGT1_chrX:351589-353173(+) | protein_length=386 | sequence_SO=chromosome | SO=protein_coding_gene | is_pseudo=false	0.004	3.098	4	1	1	1	386	40.4	9.85	2.07	1	#N/A	#N/A	#N/A	#N/A	#N/A	#N/A	#N/A	TRUE	#N/A	#N/A	#N/A	#N/A	#N/A	#N/A	#N/A	#N/A	#N/A	#N/A	#N/A	#N/A	#N/A	#N/A	#N/A	#N/A	#N/A	#N/A	#N/A	#N/A	#N/A	#N/A	#N/A	#N/A	#N/A	#N/A	#N/A	#N/A	#N/A	#N/A	#N/A	#N/A	#N/A	#N/A	High	High	High	High	High	High	High	High	High	High	1
TGGT1_228330	High	IsMasterProtein	TGGT1_228330-t26_1-p1	transcript=TGGT1_228330-t26_1 | gene=TGGT1_228330 | organism=Toxoplasma_gondii_GT1 | gene_product=FCP1 homology domain-containing protein [Source:UniProtKB/TrEMBL;Acc:S7UXH1] | transcript_product=NLI interacting factor family phosphatase | location=TGGT1_chrX:316049-327983(-) | protein_length=1604 | sequence_SO=chromosome | SO=protein_coding_gene | is_pseudo=false	0	8.911	2	3	3	3	1604	173	5.94	2.16	3	#N/A	#N/A	#N/A	#N/A	#N/A	#N/A	#N/A	TRUE	#N/A	#N/A	#N/A	#N/A	#N/A	#N/A	#N/A	#N/A	#N/A	#N/A	#N/A	#N/A	#N/A	#N/A	#N/A	#N/A	#N/A	#N/A	#N/A	#N/A	#N/A	#N/A	#N/A	#N/A	#N/A	#N/A	#N/A	#N/A	#N/A	#N/A	#N/A	#N/A	#N/A	#N/A	High	High	High	High	High	High	High	High	High	High	1
TGGT1_228340	High	IsMasterProtein	TGGT1_228340-t26_1-p1	transcript=TGGT1_228340-t26_1 | gene=TGGT1_228340 | organism=Toxoplasma_gondii_GT1 | gene_product=hypothetical protein | transcript_product=hypothetical protein | location=TGGT1_chrX:307953-313937(+) | protein_length=1782 | sequence_SO=chromosome | SO=protein_coding_gene | is_pseudo=false	0	7.345	2	3	3	3	1782	190.1	5.9	3.28	3	#N/A	#N/A	#N/A	#N/A	#N/A	#N/A	#N/A	TRUE	#N/A	#N/A	#N/A	#N/A	#N/A	#N/A	#N/A	#N/A	#N/A	#N/A	#N/A	#N/A	#N/A	#N/A	#N/A	#N/A	#N/A	#N/A	#N/A	#N/A	#N/A	#N/A	#N/A	#N/A	#N/A	#N/A	#N/A	#N/A	#N/A	#N/A	#N/A	#N/A	#N/A	#N/A	High	High	High	High	High	High	High	High	High	High	1	Methylthio [C210; C215]
TGGT1_228460	High	IsMasterProtein	TGGT1_228460-t26_1-p1	transcript=TGGT1_228460-t26_1 | gene=TGGT1_228460 | organism=Toxoplasma_gondii_GT1 | gene_product=hypothetical protein | transcript_product=hypothetical protein | location=TGGT1_chrX:209869-220176(-) | protein_length=1191 | sequence_SO=chromosome | SO=protein_coding_gene | is_pseudo=false	0	12.429	4	5	5	5	1191	130.6	6.39	5.49	5	#N/A	#N/A	#N/A	#N/A	#N/A	#N/A	#N/A	TRUE	#N/A	#N/A	#N/A	#N/A	#N/A	#N/A	#N/A	#N/A	#N/A	#N/A	#N/A	#N/A	#N/A	#N/A	#N/A	#N/A	#N/A	#N/A	#N/A	#N/A	#N/A	#N/A	#N/A	#N/A	#N/A	#N/A	#N/A	#N/A	#N/A	#N/A	#N/A	#N/A	#N/A	#N/A	High	High	High	High	High	High	High	High	High	High	1	Methylthio [C825]
TGGT1_228670	High	IsMasterProtein	TGGT1_228670-t26_1-p1	transcript=TGGT1_228670-t26_1 | gene=TGGT1_228670 | organism=Toxoplasma_gondii_GT1 | gene_product=C2H2-type domain-containing protein [Source:UniProtKB/TrEMBL;Acc:S7UX72] | transcript_product=hypothetical protein | location=TGGT1_chrX:146332-154964(-) | protein_length=2496 | sequence_SO=chromosome | SO=protein_coding_gene | is_pseudo=false	0.006	2.788	1	1	1	1	2496	258.7	9.29	0	1	#N/A	#N/A	#N/A	#N/A	#N/A	#N/A	#N/A	TRUE	#N/A	#N/A	#N/A	#N/A	#N/A	#N/A	#N/A	#N/A	#N/A	#N/A	#N/A	#N/A	#N/A	#N/A	#N/A	#N/A	#N/A	#N/A	#N/A	#N/A	#N/A	#N/A	#N/A	#N/A	#N/A	#N/A	#N/A	#N/A	#N/A	#N/A	#N/A	#N/A	#N/A	#N/A	High	High	High	High	High	High	High	High	High	High	1
TGGT1_228710	High	IsMasterProtein	TGGT1_228710-t26_1-p1	transcript=TGGT1_228710-t26_1 | gene=TGGT1_228710 | organism=Toxoplasma_gondii_GT1 | gene_product=hypothetical protein | transcript_product=hypothetical protein | location=TGGT1_chrX:100281-104153(-) | protein_length=1290 | sequence_SO=chromosome | SO=protein_coding_gene | is_pseudo=false	0	6.004	2	2	2	2	1290	136.6	5.77	3.39	2	#N/A	#N/A	#N/A	#N/A	#N/A	#N/A	#N/A	TRUE	#N/A	#N/A	#N/A	#N/A	#N/A	#N/A	#N/A	#N/A	#N/A	#N/A	#N/A	#N/A	#N/A	#N/A	#N/A	#N/A	#N/A	#N/A	#N/A	#N/A	#N/A	#N/A	#N/A	#N/A	#N/A	#N/A	#N/A	#N/A	#N/A	#N/A	#N/A	#N/A	#N/A	#N/A	High	High	High	High	High	High	High	High	High	High	1	Methylthio [C1255]
TGGT1_229260	High	IsMasterProtein	TGGT1_229260-t26_1-p1	transcript=TGGT1_229260-t26_1 | gene=TGGT1_229260 | organism=Toxoplasma_gondii_GT1 | gene_product=hypothetical protein | transcript_product=hypothetical protein | location=TGGT1_chrVIII:112028-122410(-) | protein_length=3460 | sequence_SO=chromosome | SO=protein_coding_gene | is_pseudo=false	0	6.555	1	2	2	2	3460	363.6	5.77	4.73	2	#N/A	#N/A	#N/A	#N/A	#N/A	#N/A	#N/A	TRUE	#N/A	#N/A	#N/A	#N/A	#N/A	#N/A	#N/A	#N/A	#N/A	#N/A	#N/A	#N/A	#N/A	#N/A	#N/A	#N/A	#N/A	#N/A	#N/A	#N/A	#N/A	#N/A	#N/A	#N/A	#N/A	#N/A	#N/A	#N/A	#N/A	#N/A	#N/A	#N/A	#N/A	#N/A	High	High	High	High	High	High	High	High	High	High	1
TGGT1_229290	High	IsMasterProtein	TGGT1_229290-t26_1-p1	transcript=TGGT1_229290-t26_1 | gene=TGGT1_229290 | organism=Toxoplasma_gondii_GT1 | gene_product=DUF4110 domain-containing protein [Source:UniProtKB/TrEMBL;Acc:S7WIY1] | transcript_product=kelch repeat-containing protein | location=TGGT1_chrVIII:132539-141658(-) | protein_length=933 | sequence_SO=chromosome | SO=protein_coding_gene | is_pseudo=false	0	11.394	5	4	4	4	933	104.3	6.71	5.78	4	#N/A	#N/A	#N/A	#N/A	#N/A	#N/A	#N/A	TRUE	#N/A	#N/A	#N/A	#N/A	#N/A	#N/A	#N/A	#N/A	#N/A	#N/A	#N/A	#N/A	#N/A	#N/A	#N/A	#N/A	#N/A	#N/A	#N/A	#N/A	#N/A	#N/A	#N/A	#N/A	#N/A	#N/A	#N/A	#N/A	#N/A	#N/A	#N/A	#N/A	#N/A	#N/A	High	High	High	High	High	High	High	High	High	High	1
TGGT1_229380	High	IsMasterProtein	TGGT1_229380-t26_1-p1	transcript=TGGT1_229380-t26_1 | gene=TGGT1_229380 | organism=Toxoplasma_gondii_GT1 | gene_product=LRAT domain-containing protein [Source:UniProtKB/TrEMBL;Acc:S7WBL2] | transcript_product=hypothetical protein | location=TGGT1_chrVIII:216517-221261(+) | protein_length=1001 | sequence_SO=chromosome | SO=protein_coding_gene | is_pseudo=false	0.006	2.901	1	2	2	2	1001	108	6.14	3.36	2	#N/A	#N/A	#N/A	#N/A	#N/A	#N/A	#N/A	TRUE	#N/A	#N/A	#N/A	#N/A	#N/A	#N/A	#N/A	#N/A	#N/A	#N/A	#N/A	#N/A	#N/A	#N/A	#N/A	#N/A	#N/A	#N/A	#N/A	#N/A	#N/A	#N/A	#N/A	#N/A	#N/A	#N/A	#N/A	#N/A	#N/A	#N/A	#N/A	#N/A	#N/A	#N/A	High	High	High	High	High	High	High	High	High	High	1
TGGT1_229770	Medium	IsMasterProtein	TGGT1_229770-t26_1-p1	transcript=TGGT1_229770-t26_1 | gene=TGGT1_229770 | organism=Toxoplasma_gondii_GT1 | gene_product=hypothetical protein | transcript_product=hypothetical protein | location=TGGT1_chrVIII:426917-430609(+) | protein_length=1230 | sequence_SO=chromosome | SO=protein_coding_gene | is_pseudo=false	0.017	1.984	1	1	1	1	1230	125.5	4.67	1.7	1	#N/A	#N/A	#N/A	#N/A	#N/A	#N/A	#N/A	TRUE	#N/A	#N/A	#N/A	#N/A	#N/A	#N/A	#N/A	#N/A	#N/A	#N/A	#N/A	#N/A	#N/A	#N/A	#N/A	#N/A	#N/A	#N/A	#N/A	#N/A	#N/A	#N/A	#N/A	#N/A	#N/A	#N/A	#N/A	#N/A	#N/A	#N/A	#N/A	#N/A	#N/A	#N/A	High	High	High	High	High	High	High	High	High	High	1
TGGT1_229780	High	IsMasterProtein	TGGT1_229780-t26_1-p1	transcript=TGGT1_229780-t26_1 | gene=TGGT1_229780 | organism=Toxoplasma_gondii_GT1 | gene_product=GHMP kinase, N-terminal domain-containing protein [Source:UniProtKB/TrEMBL;Acc:S7V341] | transcript_product=GHMP kinase, N-terminal domain-containing protein | location=TGGT1_chrVIII:433412-442672(+) | protein_length=923 | sequence_SO=chromosome | SO=protein_coding_gene | is_pseudo=false	0	5.352	3	2	2	2	923	98.7	8.06	2.74	2	#N/A	#N/A	#N/A	#N/A	#N/A	#N/A	#N/A	TRUE	#N/A	#N/A	#N/A	#N/A	#N/A	#N/A	#N/A	#N/A	#N/A	#N/A	#N/A	#N/A	#N/A	#N/A	#N/A	#N/A	#N/A	#N/A	#N/A	#N/A	#N/A	#N/A	#N/A	#N/A	#N/A	#N/A	#N/A	#N/A	#N/A	#N/A	#N/A	#N/A	#N/A	#N/A	High	High	High	High	High	High	High	High	High	High	1	Methylthio [C369]
TGGT1_229900	High	IsMasterProtein	TGGT1_229900-t26_1-p1	transcript=TGGT1_229900-t26_1 | gene=TGGT1_229900 | organism=Toxoplasma_gondii_GT1 | gene_product=Macro domain-containing protein [Source:UniProtKB/TrEMBL;Acc:S7WBG6] | transcript_product=hypothetical protein | location=TGGT1_chrVIII:450340-455576(+) | protein_length=698 | sequence_SO=chromosome | SO=protein_coding_gene | is_pseudo=false	0	7.844	5	2	2	2	698	75.8	10.17	2.73	2	#N/A	#N/A	#N/A	#N/A	#N/A	#N/A	#N/A	TRUE	#N/A	#N/A	#N/A	#N/A	#N/A	#N/A	#N/A	#N/A	#N/A	#N/A	#N/A	#N/A	#N/A	#N/A	#N/A	#N/A	#N/A	#N/A	#N/A	#N/A	#N/A	#N/A	#N/A	#N/A	#N/A	#N/A	#N/A	#N/A	#N/A	#N/A	#N/A	#N/A	#N/A	#N/A	High	High	High	High	High	High	High	High	High	High	1
TGGT1_230030	Medium	IsMasterProtein	TGGT1_230030-t26_1-p1	transcript=TGGT1_230030-t26_1 | gene=TGGT1_230030 | organism=Toxoplasma_gondii_GT1 | gene_product=WD_REPEATS_REGION domain-containing protein [Source:UniProtKB/TrEMBL;Acc:S7WIQ7] | transcript_product=WD domain, G-beta repeat-containing protein | location=TGGT1_chrVIII:554348-558150(-) | protein_length=797 | sequence_SO=chromosome | SO=protein_coding_gene | is_pseudo=false	0.044	1.433	1	1	1	1	797	84.1	7.05	0	1	#N/A	#N/A	#N/A	#N/A	#N/A	#N/A	#N/A	TRUE	#N/A	#N/A	#N/A	#N/A	#N/A	#N/A	#N/A	#N/A	#N/A	#N/A	#N/A	#N/A	#N/A	#N/A	#N/A	#N/A	#N/A	#N/A	#N/A	#N/A	#N/A	#N/A	#N/A	#N/A	#N/A	#N/A	#N/A	#N/A	#N/A	#N/A	#N/A	#N/A	#N/A	#N/A	High	High	Not Found	High	Not Found	Not Found	Not Found	Not Found	High	High	1	Methylthio [C797]
TGGT1_230705	High	IsMasterProtein	TGGT1_230705-t26_1-p1	transcript=TGGT1_230705-t26_1 | gene=TGGT1_230705 | organism=Toxoplasma_gondii_GT1 | gene_product=hypothetical protein | transcript_product=hypothetical protein | location=TGGT1_chrVIII:985569-986920(-) | protein_length=266 | sequence_SO=chromosome | SO=protein_coding_gene | is_pseudo=false	0	6.1	13	2	2	2	266	28.5	5.96	2.78	2	#N/A	#N/A	#N/A	#N/A	#N/A	#N/A	#N/A	TRUE	#N/A	#N/A	#N/A	#N/A	#N/A	#N/A	#N/A	#N/A	#N/A	#N/A	#N/A	#N/A	#N/A	#N/A	#N/A	#N/A	#N/A	#N/A	#N/A	#N/A	#N/A	#N/A	#N/A	#N/A	#N/A	#N/A	#N/A	#N/A	#N/A	#N/A	#N/A	#N/A	#N/A	#N/A	High	High	High	High	High	High	High	High	High	High	1
TGGT1_230920	High	IsMasterProtein	TGGT1_230920-t26_1-p1	transcript=TGGT1_230920-t26_1 | gene=TGGT1_230920 | organism=Toxoplasma_gondii_GT1 | gene_product=MHD domain-containing protein [Source:UniProtKB/TrEMBL;Acc:S7V2R3] | transcript_product=adaptor complexes medium subunit family protein | location=TGGT1_chrVIII:1103744-1106685(+) | protein_length=619 | sequence_SO=chromosome | SO=protein_coding_gene | is_pseudo=false	0.002	3.635	2	1	1	1	619	66.4	9.2	2.54	1	#N/A	#N/A	#N/A	#N/A	#N/A	#N/A	#N/A	TRUE	#N/A	#N/A	#N/A	#N/A	#N/A	#N/A	#N/A	#N/A	#N/A	#N/A	#N/A	#N/A	#N/A	#N/A	#N/A	#N/A	#N/A	#N/A	#N/A	#N/A	#N/A	#N/A	#N/A	#N/A	#N/A	#N/A	#N/A	#N/A	#N/A	#N/A	#N/A	#N/A	#N/A	#N/A	High	High	High	High	High	High	High	High	High	High	1
TGGT1_230980	High	IsMasterProtein	TGGT1_230980-t26_1-p1	transcript=TGGT1_230980-t26_1 | gene=TGGT1_230980 | organism=Toxoplasma_gondii_GT1 | gene_product=Myosin motor domain-containing protein [Source:UniProtKB/TrEMBL;Acc:S7V2Q6] | transcript_product=myosin I | location=TGGT1_chrVIII:1151501-1167169(-) | protein_length=1821 | sequence_SO=chromosome | SO=protein_coding_gene | is_pseudo=false	0	5.302	2	2	2	2	1821	200.6	6.21	2.45	2	#N/A	#N/A	#N/A	#N/A	#N/A	#N/A	#N/A	TRUE	#N/A	#N/A	#N/A	#N/A	#N/A	#N/A	#N/A	#N/A	#N/A	#N/A	#N/A	#N/A	#N/A	#N/A	#N/A	#N/A	#N/A	#N/A	#N/A	#N/A	#N/A	#N/A	#N/A	#N/A	#N/A	#N/A	#N/A	#N/A	#N/A	#N/A	#N/A	#N/A	#N/A	#N/A	High	High	High	High	High	High	High	High	High	High	1
TGGT1_231370	Medium	IsMasterProtein	TGGT1_231370-t26_1-p1	transcript=TGGT1_231370-t26_1 | gene=TGGT1_231370 | organism=Toxoplasma_gondii_GT1 | gene_product=PNPLA domain-containing protein [Source:UniProtKB/TrEMBL;Acc:S7V258] | transcript_product=phospholipase, patatin family protein | location=TGGT1_chrVIII:1371428-1380756(-) | protein_length=2904 | sequence_SO=chromosome | SO=protein_coding_gene | is_pseudo=false	0.032	1.559	1	1	1	1	2904	315.4	6.21	0	1	#N/A	#N/A	#N/A	#N/A	#N/A	#N/A	#N/A	TRUE	#N/A	#N/A	#N/A	#N/A	#N/A	#N/A	#N/A	#N/A	#N/A	#N/A	#N/A	#N/A	#N/A	#N/A	#N/A	#N/A	#N/A	#N/A	#N/A	#N/A	#N/A	#N/A	#N/A	#N/A	#N/A	#N/A	#N/A	#N/A	#N/A	#N/A	#N/A	#N/A	#N/A	#N/A	High	High	Not Found	High	Not Found	Not Found	Not Found	Not Found	Not Found	High	1
TGGT1_231750	High	IsMasterProtein	TGGT1_231750-t26_1-p1	transcript=TGGT1_231750-t26_1 | gene=TGGT1_231750 | organism=Toxoplasma_gondii_GT1 | gene_product=Macro domain-containing protein [Source:UniProtKB/TrEMBL;Acc:S7WJ34] | transcript_product=hypothetical protein | location=TGGT1_chrVIII:1517556-1520177(+) | protein_length=631 | sequence_SO=chromosome | SO=protein_coding_gene | is_pseudo=false	0.008	2.707	6	2	2	2	631	68	7.66	0	2	#N/A	#N/A	#N/A	#N/A	#N/A	#N/A	#N/A	TRUE	#N/A	#N/A	#N/A	#N/A	#N/A	#N/A	#N/A	#N/A	#N/A	#N/A	#N/A	#N/A	#N/A	#N/A	#N/A	#N/A	#N/A	#N/A	#N/A	#N/A	#N/A	#N/A	#N/A	#N/A	#N/A	#N/A	#N/A	#N/A	#N/A	#N/A	#N/A	#N/A	#N/A	#N/A	High	High	Not Found	High	High	High	High	High	High	High	1
TGGT1_231950	High	IsMasterProtein	TGGT1_231950-t26_1-p1	transcript=TGGT1_231950-t26_1 | gene=TGGT1_231950 | organism=Toxoplasma_gondii_GT1 | gene_product=hypothetical protein | transcript_product=hypothetical protein | location=TGGT1_chrVIII:1662317-1664386(+) | protein_length=381 | sequence_SO=chromosome | SO=protein_coding_gene | is_pseudo=false	0.003	3.272	5	1	1	1	381	41.8	5.3	0	1	#N/A	#N/A	#N/A	#N/A	#N/A	#N/A	#N/A	TRUE	#N/A	#N/A	#N/A	#N/A	#N/A	#N/A	#N/A	#N/A	#N/A	#N/A	#N/A	#N/A	#N/A	#N/A	#N/A	#N/A	#N/A	#N/A	#N/A	#N/A	#N/A	#N/A	#N/A	#N/A	#N/A	#N/A	#N/A	#N/A	#N/A	#N/A	#N/A	#N/A	#N/A	#N/A	High	Not Found	Not Found	High	Not Found	High	High	High	High	High	1
TGGT1_231960	High	IsMasterProtein	TGGT1_231960-t26_1-p1	transcript=TGGT1_231960-t26_1 | gene=TGGT1_231960 | organism=Toxoplasma_gondii_GT1 | gene_product=Putative omega secalin [Source:UniProtKB/TrEMBL;Acc:S7WBR2] | transcript_product=putative omega secalin | location=TGGT1_chrVIII:1668838-1672885(-) | protein_length=1111 | sequence_SO=chromosome | SO=protein_coding_gene | is_pseudo=false	0	14.803	11	5	6	5	1111	119.6	8.98	12.77	5	#N/A	#N/A	#N/A	#N/A	#N/A	#N/A	#N/A	TRUE	#N/A	#N/A	#N/A	#N/A	#N/A	#N/A	#N/A	#N/A	#N/A	#N/A	#N/A	#N/A	#N/A	#N/A	#N/A	#N/A	#N/A	#N/A	#N/A	#N/A	#N/A	#N/A	#N/A	#N/A	#N/A	#N/A	#N/A	#N/A	#N/A	#N/A	#N/A	#N/A	#N/A	#N/A	High	High	High	High	High	High	High	High	High	High	1	Methylthio [C98]
TGGT1_231980	Medium	IsMasterProtein	TGGT1_231980-t26_1-p1	transcript=TGGT1_231980-t26_1 | gene=TGGT1_231980 | organism=Toxoplasma_gondii_GT1 | gene_product=hypothetical protein | transcript_product=hypothetical protein | location=TGGT1_chrVIII:1695076-1703809(-) | protein_length=1692 | sequence_SO=chromosome | SO=protein_coding_gene | is_pseudo=false	0.032	1.559	0	1	1	1	1692	184.3	7.44	0	1	#N/A	#N/A	#N/A	#N/A	#N/A	#N/A	#N/A	TRUE	#N/A	#N/A	#N/A	#N/A	#N/A	#N/A	#N/A	#N/A	#N/A	#N/A	#N/A	#N/A	#N/A	#N/A	#N/A	#N/A	#N/A	#N/A	#N/A	#N/A	#N/A	#N/A	#N/A	#N/A	#N/A	#N/A	#N/A	#N/A	#N/A	#N/A	#N/A	#N/A	#N/A	#N/A	High	High	High	High	High	High	High	High	High	High	1
TGGT1_232120	High	IsMasterProtein	TGGT1_232120-t26_1-p1	transcript=TGGT1_232120-t26_1 | gene=TGGT1_232120 | organism=Toxoplasma_gondii_GT1 | gene_product=hypothetical protein | transcript_product=hypothetical protein | location=TGGT1_chrVIII:1859811-1873387(+) | protein_length=2024 | sequence_SO=chromosome | SO=protein_coding_gene | is_pseudo=false	0	8.082	2	4	4	4	2024	222.3	8.37	4.13	4	#N/A	#N/A	#N/A	#N/A	#N/A	#N/A	#N/A	TRUE	#N/A	#N/A	#N/A	#N/A	#N/A	#N/A	#N/A	#N/A	#N/A	#N/A	#N/A	#N/A	#N/A	#N/A	#N/A	#N/A	#N/A	#N/A	#N/A	#N/A	#N/A	#N/A	#N/A	#N/A	#N/A	#N/A	#N/A	#N/A	#N/A	#N/A	#N/A	#N/A	#N/A	#N/A	High	High	High	High	High	High	High	High	High	High	1	Methylthio [C485]
TGGT1_232210	High	IsMasterProtein	TGGT1_232210-t26_1-p1	transcript=TGGT1_232210-t26_1 | gene=TGGT1_232210 | organism=Toxoplasma_gondii_GT1 | gene_product=hypothetical protein | transcript_product=hypothetical protein | location=TGGT1_chrVIII:1948451-1952133(-) | protein_length=320 | sequence_SO=chromosome | SO=protein_coding_gene | is_pseudo=false	0.009	2.539	5	1	1	1	320	33.9	4.84	0	1	#N/A	#N/A	#N/A	#N/A	#N/A	#N/A	#N/A	TRUE	#N/A	#N/A	#N/A	#N/A	#N/A	#N/A	#N/A	#N/A	#N/A	#N/A	#N/A	#N/A	#N/A	#N/A	#N/A	#N/A	#N/A	#N/A	#N/A	#N/A	#N/A	#N/A	#N/A	#N/A	#N/A	#N/A	#N/A	#N/A	#N/A	#N/A	#N/A	#N/A	#N/A	#N/A	High	High	High	High	High	High	High	High	High	High	1
TGGT1_232310	Low	IsMasterProtein	TGGT1_232310-t26_1-p1	transcript=TGGT1_232310-t26_1 | gene=TGGT1_232310 | organism=Toxoplasma_gondii_GT1 | gene_product=Endonuclease/exonuclease/phosphatase family protein [Source:UniProtKB/TrEMBL;Acc:S7V2M3] | transcript_product=endonuclease/exonuclease/phosphatase family protein | location=TGGT1_chrVIII:1997428-2000925(-) | protein_length=977 | sequence_SO=chromosome | SO=protein_coding_gene | is_pseudo=false	0.053	1.353	1	1	1	1	977	107.9	9.33	0	1	#N/A	#N/A	#N/A	#N/A	#N/A	#N/A	#N/A	TRUE	#N/A	#N/A	#N/A	#N/A	#N/A	#N/A	#N/A	#N/A	#N/A	#N/A	#N/A	#N/A	#N/A	#N/A	#N/A	#N/A	#N/A	#N/A	#N/A	#N/A	#N/A	#N/A	#N/A	#N/A	#N/A	#N/A	#N/A	#N/A	#N/A	#N/A	#N/A	#N/A	#N/A	#N/A	High	High	High	High	High	High	High	High	High	High	1
TGGT1_232390	High	IsMasterProtein	TGGT1_232390-t26_1-p1	transcript=TGGT1_232390-t26_1 | gene=TGGT1_232390 | organism=Toxoplasma_gondii_GT1 | gene_product=18S rRNA biogenesis protein RCL1 protein [Source:UniProtKB/TrEMBL;Acc:A0A125YMK4] | transcript_product=18S rRNA biogenesis protein RCL1 protein | location=TGGT1_chrVIII:2064885-2066632(+) | protein_length=442 | sequence_SO=chromosome | SO=protein_coding_gene | is_pseudo=false	0	7.118	6	2	2	2	442	47.7	8.73	4.78	2	#N/A	#N/A	#N/A	#N/A	#N/A	#N/A	#N/A	TRUE	#N/A	#N/A	#N/A	#N/A	#N/A	#N/A	#N/A	#N/A	#N/A	#N/A	#N/A	#N/A	#N/A	#N/A	#N/A	#N/A	#N/A	#N/A	#N/A	#N/A	#N/A	#N/A	#N/A	#N/A	#N/A	#N/A	#N/A	#N/A	#N/A	#N/A	#N/A	#N/A	#N/A	#N/A	High	High	High	High	High	High	High	High	High	High	1
TGGT1_232500	High	IsMasterProtein	TGGT1_232500-t26_1-p1	transcript=TGGT1_232500-t26_1 | gene=TGGT1_232500 | organism=Toxoplasma_gondii_GT1 | gene_product=hypothetical protein | transcript_product=hypothetical protein | location=TGGT1_chrVIII:2113954-2118130(-) | protein_length=1082 | sequence_SO=chromosome | SO=protein_coding_gene | is_pseudo=false	0	4.497	2	2	5	1	1082	117.3	8.72	10.5	2	#N/A	#N/A	#N/A	#N/A	#N/A	#N/A	#N/A	TRUE	#N/A	#N/A	#N/A	#N/A	#N/A	#N/A	#N/A	#N/A	#N/A	#N/A	#N/A	#N/A	#N/A	#N/A	#N/A	#N/A	#N/A	#N/A	#N/A	#N/A	#N/A	#N/A	#N/A	#N/A	#N/A	#N/A	#N/A	#N/A	#N/A	#N/A	#N/A	#N/A	#N/A	#N/A	High	Not Found	High	Not Found	Not Found	Not Found	Not Found	High	High	Not Found	1
TGGT1_232620	High	IsMasterProtein	TGGT1_232620-t26_1-p1	transcript=TGGT1_232620-t26_1 | gene=TGGT1_232620 | organism=Toxoplasma_gondii_GT1 | gene_product=TYR_PHOSPHATASE_2 domain-containing protein [Source:UniProtKB/TrEMBL;Acc:S7WBV8] | transcript_product=hypothetical protein | location=TGGT1_chrVIII:2190187-2193269(+) | protein_length=894 | sequence_SO=chromosome | SO=protein_coding_gene | is_pseudo=false	0	5.47	3	3	3	3	894	96.9	5.01	0	3	#N/A	#N/A	#N/A	#N/A	#N/A	#N/A	#N/A	TRUE	#N/A	#N/A	#N/A	#N/A	#N/A	#N/A	#N/A	#N/A	#N/A	#N/A	#N/A	#N/A	#N/A	#N/A	#N/A	#N/A	#N/A	#N/A	#N/A	#N/A	#N/A	#N/A	#N/A	#N/A	#N/A	#N/A	#N/A	#N/A	#N/A	#N/A	#N/A	#N/A	#N/A	#N/A	High	High	High	High	High	High	High	High	High	High	1
TGGT1_232650	High	IsMasterProtein	TGGT1_232650-t26_1-p1	transcript=TGGT1_232650-t26_1 | gene=TGGT1_232650 | organism=Toxoplasma_gondii_GT1 | gene_product=ELM2 domain-containing protein [Source:UniProtKB/TrEMBL;Acc:S7V2V1] | transcript_product=hypothetical protein | location=TGGT1_chrVIII:2201161-2202939(-) | protein_length=442 | sequence_SO=chromosome | SO=protein_coding_gene | is_pseudo=false	0	7.911	7	2	2	2	442	48.2	8.69	5.47	2	#N/A	#N/A	#N/A	#N/A	#N/A	#N/A	#N/A	TRUE	#N/A	#N/A	#N/A	#N/A	#N/A	#N/A	#N/A	#N/A	#N/A	#N/A	#N/A	#N/A	#N/A	#N/A	#N/A	#N/A	#N/A	#N/A	#N/A	#N/A	#N/A	#N/A	#N/A	#N/A	#N/A	#N/A	#N/A	#N/A	#N/A	#N/A	#N/A	#N/A	#N/A	#N/A	High	High	High	High	High	High	High	High	High	High	1	Methylthio [C117; C128; C179]
TGGT1_232680	High	IsMasterProtein	TGGT1_232680-t26_1-p1	transcript=TGGT1_232680-t26_1 | gene=TGGT1_232680 | organism=Toxoplasma_gondii_GT1 | gene_product=hypothetical protein | transcript_product=hypothetical protein | location=TGGT1_chrVIII:2216288-2225214(-) | protein_length=1738 | sequence_SO=chromosome | SO=protein_coding_gene | is_pseudo=false	0	9.021	3	3	3	3	1738	180.3	9.07	6.4	3	#N/A	#N/A	#N/A	#N/A	#N/A	#N/A	#N/A	TRUE	#N/A	#N/A	#N/A	#N/A	#N/A	#N/A	#N/A	#N/A	#N/A	#N/A	#N/A	#N/A	#N/A	#N/A	#N/A	#N/A	#N/A	#N/A	#N/A	#N/A	#N/A	#N/A	#N/A	#N/A	#N/A	#N/A	#N/A	#N/A	#N/A	#N/A	#N/A	#N/A	#N/A	#N/A	High	High	High	High	High	High	High	High	High	High	1	Methylthio [C995]
TGGT1_232960	Medium	IsMasterProtein	TGGT1_232960-t26_1-p1	transcript=TGGT1_232960-t26_1 | gene=TGGT1_232960 | organism=Toxoplasma_gondii_GT1 | gene_product=Fe2OG dioxygenase domain-containing protein [Source:UniProtKB/TrEMBL;Acc:S7WC35] | transcript_product=oxidoreductase, 2OG-Fe(II) oxygenase family protein | location=TGGT1_chrVIII:2290628-2294161(+) | protein_length=271 | sequence_SO=chromosome | SO=protein_coding_gene | is_pseudo=false	0.05	1.37	8	1	1	1	271	30	5.76	0	1	#N/A	#N/A	#N/A	#N/A	#N/A	#N/A	#N/A	TRUE	#N/A	#N/A	#N/A	#N/A	#N/A	#N/A	#N/A	#N/A	#N/A	#N/A	#N/A	#N/A	#N/A	#N/A	#N/A	#N/A	#N/A	#N/A	#N/A	#N/A	#N/A	#N/A	#N/A	#N/A	#N/A	#N/A	#N/A	#N/A	#N/A	#N/A	#N/A	#N/A	#N/A	#N/A	High	High	Not Found	High	Not Found	High	High	High	High	High	1
TGGT1_233080	High	IsMasterProtein	TGGT1_233080-t26_1-p1	transcript=TGGT1_233080-t26_1 | gene=TGGT1_233080 | organism=Toxoplasma_gondii_GT1 | gene_product=G-patch domain-containing protein [Source:UniProtKB/TrEMBL;Acc:S7WC26] | transcript_product=G-patch domain-containing protein | location=TGGT1_chrVIII:2391965-2397097(+) | protein_length=1496 | sequence_SO=chromosome | SO=protein_coding_gene | is_pseudo=false	0	12.573	5	5	5	5	1496	166.6	7.27	4.18	5	#N/A	#N/A	#N/A	#N/A	#N/A	#N/A	#N/A	TRUE	#N/A	#N/A	#N/A	#N/A	#N/A	#N/A	#N/A	#N/A	#N/A	#N/A	#N/A	#N/A	#N/A	#N/A	#N/A	#N/A	#N/A	#N/A	#N/A	#N/A	#N/A	#N/A	#N/A	#N/A	#N/A	#N/A	#N/A	#N/A	#N/A	#N/A	#N/A	#N/A	#N/A	#N/A	High	High	High	High	High	High	High	High	High	High	1	Methylthio [C530]
TGGT1_233130	High	IsMasterProtein	TGGT1_233130-t26_1-p1	transcript=TGGT1_233130-t26_1 | gene=TGGT1_233130 | organism=Toxoplasma_gondii_GT1 | gene_product=Nucleoside transporter protein [Source:UniProtKB/TrEMBL;Acc:S7WC20] | transcript_product=nucleoside transporter protein | location=TGGT1_chrVIII:2439585-2441599(+) | protein_length=531 | sequence_SO=chromosome | SO=protein_coding_gene | is_pseudo=false	0.009	2.621	2	1	1	1	531	57.5	6.71	1.82	1	#N/A	#N/A	#N/A	#N/A	#N/A	#N/A	#N/A	TRUE	#N/A	#N/A	#N/A	#N/A	#N/A	#N/A	#N/A	#N/A	#N/A	#N/A	#N/A	#N/A	#N/A	#N/A	#N/A	#N/A	#N/A	#N/A	#N/A	#N/A	#N/A	#N/A	#N/A	#N/A	#N/A	#N/A	#N/A	#N/A	#N/A	#N/A	#N/A	#N/A	#N/A	#N/A	High	High	High	High	High	High	High	High	High	High	1
TGGT1_233245	High	IsMasterProtein	TGGT1_233245-t26_1-p1	transcript=TGGT1_233245-t26_1 | gene=TGGT1_233245 | organism=Toxoplasma_gondii_GT1 | gene_product=hypothetical protein | transcript_product=hypothetical protein | location=TGGT1_chrVIII:2524069-2536037(-) | protein_length=2688 | sequence_SO=chromosome | SO=protein_coding_gene | is_pseudo=false	0.001	4.089	1	2	2	2	2688	286.6	7.5	0	2	#N/A	#N/A	#N/A	#N/A	#N/A	#N/A	#N/A	TRUE	#N/A	#N/A	#N/A	#N/A	#N/A	#N/A	#N/A	#N/A	#N/A	#N/A	#N/A	#N/A	#N/A	#N/A	#N/A	#N/A	#N/A	#N/A	#N/A	#N/A	#N/A	#N/A	#N/A	#N/A	#N/A	#N/A	#N/A	#N/A	#N/A	#N/A	#N/A	#N/A	#N/A	#N/A	High	High	High	High	High	High	High	High	High	High	1
TGGT1_233430	Medium	IsMasterProtein	TGGT1_233430-t26_1-p1	transcript=TGGT1_233430-t26_1 | gene=TGGT1_233430 | organism=Toxoplasma_gondii_GT1 | gene_product=hypothetical protein | transcript_product=hypothetical protein | location=TGGT1_chrVIII:2635508-2654681(+) | protein_length=3809 | sequence_SO=chromosome | SO=protein_coding_gene | is_pseudo=false	0.039	1.489	0	1	1	1	3809	410.8	9.73	0	1	#N/A	#N/A	#N/A	#N/A	#N/A	#N/A	#N/A	TRUE	#N/A	#N/A	#N/A	#N/A	#N/A	#N/A	#N/A	#N/A	#N/A	#N/A	#N/A	#N/A	#N/A	#N/A	#N/A	#N/A	#N/A	#N/A	#N/A	#N/A	#N/A	#N/A	#N/A	#N/A	#N/A	#N/A	#N/A	#N/A	#N/A	#N/A	#N/A	#N/A	#N/A	#N/A	High	High	High	High	High	High	High	High	High	High	1
TGGT1_233470	High	IsMasterProtein	TGGT1_233470-t26_1-p1	transcript=TGGT1_233470-t26_1 | gene=TGGT1_233470 | organism=Toxoplasma_gondii_GT1 | gene_product=hypothetical protein | transcript_product=hypothetical protein | location=TGGT1_chrVIII:2663552-2665646(+) | protein_length=568 | sequence_SO=chromosome | SO=protein_coding_gene | is_pseudo=false	0.002	3.41	4	1	1	1	568	61.9	9.77	0	1	#N/A	#N/A	#N/A	#N/A	#N/A	#N/A	#N/A	TRUE	#N/A	#N/A	#N/A	#N/A	#N/A	#N/A	#N/A	#N/A	#N/A	#N/A	#N/A	#N/A	#N/A	#N/A	#N/A	#N/A	#N/A	#N/A	#N/A	#N/A	#N/A	#N/A	#N/A	#N/A	#N/A	#N/A	#N/A	#N/A	#N/A	#N/A	#N/A	#N/A	#N/A	#N/A	Not Found	Not Found	Not Found	High	Not Found	Not Found	High	High	High	High	1	Methylthio [C382; C387]
TGGT1_233490	Medium	IsMasterProtein	TGGT1_233490-t26_1-p1	transcript=TGGT1_233490-t26_1 | gene=TGGT1_233490 | organism=Toxoplasma_gondii_GT1 | gene_product=hypothetical protein | transcript_product=hypothetical protein | location=TGGT1_chrVIII:2670893-2676275(+) | protein_length=1179 | sequence_SO=chromosome | SO=protein_coding_gene | is_pseudo=false	0.048	1.384	1	1	1	1	1179	125.4	6.7	0	1	#N/A	#N/A	#N/A	#N/A	#N/A	#N/A	#N/A	TRUE	#N/A	#N/A	#N/A	#N/A	#N/A	#N/A	#N/A	#N/A	#N/A	#N/A	#N/A	#N/A	#N/A	#N/A	#N/A	#N/A	#N/A	#N/A	#N/A	#N/A	#N/A	#N/A	#N/A	#N/A	#N/A	#N/A	#N/A	#N/A	#N/A	#N/A	#N/A	#N/A	#N/A	#N/A	High	High	High	High	High	High	High	High	High	High	1
TGGT1_233710	Medium	IsMasterProtein	TGGT1_233710-t26_1-p1	transcript=TGGT1_233710-t26_1 | gene=TGGT1_233710 | organism=Toxoplasma_gondii_GT1 | gene_product=Inorganic anion transporter, sulfate permease (SulP) family protein [Source:UniProtKB/TrEMBL;Acc:S7V3U4] | transcript_product=inorganic anion transporter, sulfate permease (SulP) family protein | location=TGGT1_chrVIII:2731831-2741058(+) | protein_length=1490 | sequence_SO=chromosome | SO=protein_coding_gene | is_pseudo=false	0.049	1.381	1	1	1	1	1490	158.6	8.22	0	1	#N/A	#N/A	#N/A	#N/A	#N/A	#N/A	#N/A	TRUE	#N/A	#N/A	#N/A	#N/A	#N/A	#N/A	#N/A	#N/A	#N/A	#N/A	#N/A	#N/A	#N/A	#N/A	#N/A	#N/A	#N/A	#N/A	#N/A	#N/A	#N/A	#N/A	#N/A	#N/A	#N/A	#N/A	#N/A	#N/A	#N/A	#N/A	#N/A	#N/A	#N/A	#N/A	High	High	High	High	Not Found	High	High	High	High	High	1
TGGT1_234180	Low	IsMasterProtein	TGGT1_234180-t26_1-p1	transcript=TGGT1_234180-t26_1 | gene=TGGT1_234180 | organism=Toxoplasma_gondii_GT1 | gene_product=hypothetical protein | transcript_product=hypothetical protein | location=TGGT1_chrX:4070299-4072301(+) | protein_length=225 | sequence_SO=chromosome | SO=protein_coding_gene | is_pseudo=false	0.078	1.204	4	1	1	1	225	25	10.04	0	1	#N/A	#N/A	#N/A	#N/A	#N/A	#N/A	#N/A	TRUE	#N/A	#N/A	#N/A	#N/A	#N/A	#N/A	#N/A	#N/A	#N/A	#N/A	#N/A	#N/A	#N/A	#N/A	#N/A	#N/A	#N/A	#N/A	#N/A	#N/A	#N/A	#N/A	#N/A	#N/A	#N/A	#N/A	#N/A	#N/A	#N/A	#N/A	#N/A	#N/A	#N/A	#N/A	High	High	High	High	High	High	High	High	High	High	1
TGGT1_234250	High	IsMasterProtein	TGGT1_234250-t26_1-p1	transcript=TGGT1_234250-t26_1 | gene=TGGT1_234250 | organism=Toxoplasma_gondii_GT1 | gene_product=hypothetical protein | transcript_product=hypothetical protein | location=TGGT1_chrX:4132681-4148475(-) | protein_length=2276 | sequence_SO=chromosome | SO=protein_coding_gene | is_pseudo=false	0.01	2.409	0	1	1	1	2276	248.4	9.64	1.8	1	#N/A	#N/A	#N/A	#N/A	#N/A	#N/A	#N/A	TRUE	#N/A	#N/A	#N/A	#N/A	#N/A	#N/A	#N/A	#N/A	#N/A	#N/A	#N/A	#N/A	#N/A	#N/A	#N/A	#N/A	#N/A	#N/A	#N/A	#N/A	#N/A	#N/A	#N/A	#N/A	#N/A	#N/A	#N/A	#N/A	#N/A	#N/A	#N/A	#N/A	#N/A	#N/A	High	High	High	High	High	High	High	High	High	High	1
TGGT1_234350	Medium	IsMasterProtein	TGGT1_234350-t26_1-p1	transcript=TGGT1_234350-t26_1 | gene=TGGT1_234350 | organism=Toxoplasma_gondii_GT1 | gene_product=hypothetical protein | transcript_product=hypothetical protein | location=TGGT1_chrX:4201602-4203998(-) | protein_length=798 | sequence_SO=chromosome | SO=protein_coding_gene | is_pseudo=false	0.021	1.82	1	1	1	1	798	85.7	7.49	0	1	#N/A	#N/A	#N/A	#N/A	#N/A	#N/A	#N/A	TRUE	#N/A	#N/A	#N/A	#N/A	#N/A	#N/A	#N/A	#N/A	#N/A	#N/A	#N/A	#N/A	#N/A	#N/A	#N/A	#N/A	#N/A	#N/A	#N/A	#N/A	#N/A	#N/A	#N/A	#N/A	#N/A	#N/A	#N/A	#N/A	#N/A	#N/A	#N/A	#N/A	#N/A	#N/A	High	High	High	High	High	High	High	High	High	High	1
TGGT1_234540	High	IsMasterProtein	TGGT1_234540-t26_1-p1	transcript=TGGT1_234540-t26_1 | gene=TGGT1_234540 | organism=Toxoplasma_gondii_GT1 | gene_product=hypothetical protein | transcript_product=hypothetical protein | location=TGGT1_chrX:4339060-4342506(-) | protein_length=614 | sequence_SO=chromosome | SO=protein_coding_gene | is_pseudo=false	0	7.202	5	2	2	2	614	65.6	9.25	4.78	2	#N/A	#N/A	#N/A	#N/A	#N/A	#N/A	#N/A	TRUE	#N/A	#N/A	#N/A	#N/A	#N/A	#N/A	#N/A	#N/A	#N/A	#N/A	#N/A	#N/A	#N/A	#N/A	#N/A	#N/A	#N/A	#N/A	#N/A	#N/A	#N/A	#N/A	#N/A	#N/A	#N/A	#N/A	#N/A	#N/A	#N/A	#N/A	#N/A	#N/A	#N/A	#N/A	High	High	High	High	High	High	High	High	High	High	1
TGGT1_234570	Medium	IsMasterProtein	TGGT1_234570-t26_1-p1	transcript=TGGT1_234570-t26_1 | gene=TGGT1_234570 | organism=Toxoplasma_gondii_GT1 | gene_product=Sterol carrier protein-2 HAD-2SCP-2 [Source:UniProtKB/TrEMBL;Acc:S7W4H7] | transcript_product=sterol carrier protein-2 HAD-2SCP-2 | location=TGGT1_chrX:4363733-4369905(-) | protein_length=625 | sequence_SO=chromosome | SO=protein_coding_gene | is_pseudo=false	0.036	1.522	2	1	1	1	625	67.5	9.17	0	1	#N/A	#N/A	#N/A	#N/A	#N/A	#N/A	#N/A	TRUE	#N/A	#N/A	#N/A	#N/A	#N/A	#N/A	#N/A	#N/A	#N/A	#N/A	#N/A	#N/A	#N/A	#N/A	#N/A	#N/A	#N/A	#N/A	#N/A	#N/A	#N/A	#N/A	#N/A	#N/A	#N/A	#N/A	#N/A	#N/A	#N/A	#N/A	#N/A	#N/A	#N/A	#N/A	High	High	High	High	High	High	High	High	High	High	1	Methylthio [C189]
TGGT1_234950	High	IsMasterProtein	TGGT1_234950-t26_1-p1	transcript=TGGT1_234950-t26_1 | gene=TGGT1_234950 | organism=Toxoplasma_gondii_GT1 | gene_product=Protein kinase domain-containing protein [Source:UniProtKB/TrEMBL;Acc:S7W4I6] | transcript_product=protein kinase (incomplete catalytic triad) | location=TGGT1_chrX:4452109-4454396(-) | protein_length=494 | sequence_SO=chromosome | SO=protein_coding_gene | is_pseudo=false	0.002	3.378	4	1	1	1	494	55.7	6.29	0	1	#N/A	#N/A	#N/A	#N/A	#N/A	#N/A	#N/A	TRUE	#N/A	#N/A	#N/A	#N/A	#N/A	#N/A	#N/A	#N/A	#N/A	#N/A	#N/A	#N/A	#N/A	#N/A	#N/A	#N/A	#N/A	#N/A	#N/A	#N/A	#N/A	#N/A	#N/A	#N/A	#N/A	#N/A	#N/A	#N/A	#N/A	#N/A	#N/A	#N/A	#N/A	#N/A	High	High	High	High	High	High	High	High	High	High	1
TGGT1_234990	Medium	IsMasterProtein	TGGT1_234990-t26_1-p1	transcript=TGGT1_234990-t26_1 | gene=TGGT1_234990 | organism=Toxoplasma_gondii_GT1 | gene_product=hypothetical protein | transcript_product=hypothetical protein | location=TGGT1_chrX:4481457-4486636(+) | protein_length=1401 | sequence_SO=chromosome | SO=protein_coding_gene | is_pseudo=false	0.02	1.859	1	1	1	1	1401	149.2	8.09	0	1	#N/A	#N/A	#N/A	#N/A	#N/A	#N/A	#N/A	TRUE	#N/A	#N/A	#N/A	#N/A	#N/A	#N/A	#N/A	#N/A	#N/A	#N/A	#N/A	#N/A	#N/A	#N/A	#N/A	#N/A	#N/A	#N/A	#N/A	#N/A	#N/A	#N/A	#N/A	#N/A	#N/A	#N/A	#N/A	#N/A	#N/A	#N/A	#N/A	#N/A	#N/A	#N/A	High	High	High	High	High	High	High	High	High	High	1
TGGT1_235550	Medium	IsMasterProtein	TGGT1_235550-t26_1-p1	transcript=TGGT1_235550-t26_1 | gene=TGGT1_235550 | organism=Toxoplasma_gondii_GT1 | gene_product=PHD-type domain-containing protein [Source:UniProtKB/TrEMBL;Acc:S7VZQ2] | transcript_product=PHD-finger domain-containing protein | location=TGGT1_chrX:4828914-4834176(+) | protein_length=556 | sequence_SO=chromosome | SO=protein_coding_gene | is_pseudo=false	0.034	1.536	2	1	1	1	556	59.7	7.37	1.65	1	#N/A	#N/A	#N/A	#N/A	#N/A	#N/A	#N/A	TRUE	#N/A	#N/A	#N/A	#N/A	#N/A	#N/A	#N/A	#N/A	#N/A	#N/A	#N/A	#N/A	#N/A	#N/A	#N/A	#N/A	#N/A	#N/A	#N/A	#N/A	#N/A	#N/A	#N/A	#N/A	#N/A	#N/A	#N/A	#N/A	#N/A	#N/A	#N/A	#N/A	#N/A	#N/A	High	High	High	High	High	High	High	High	High	High	1
TGGT1_235670	High	IsMasterProtein	TGGT1_235670-t26_1-p1	transcript=TGGT1_235670-t26_1 | gene=TGGT1_235670 | organism=Toxoplasma_gondii_GT1 | gene_product=hypothetical protein | transcript_product=hypothetical protein | location=TGGT1_chrX:4922637-4925392(+) | protein_length=558 | sequence_SO=chromosome | SO=protein_coding_gene | is_pseudo=false	0	9.369	7	3	3	3	558	59.9	6.8	5.25	3	#N/A	#N/A	#N/A	#N/A	#N/A	#N/A	#N/A	TRUE	#N/A	#N/A	#N/A	#N/A	#N/A	#N/A	#N/A	#N/A	#N/A	#N/A	#N/A	#N/A	#N/A	#N/A	#N/A	#N/A	#N/A	#N/A	#N/A	#N/A	#N/A	#N/A	#N/A	#N/A	#N/A	#N/A	#N/A	#N/A	#N/A	#N/A	#N/A	#N/A	#N/A	#N/A	High	High	High	High	High	High	High	High	High	High	1	Methylthio [C483; C488]
TGGT1_236000	High	IsMasterProtein	TGGT1_236000-t26_1-p1	transcript=TGGT1_236000-t26_1 | gene=TGGT1_236000 | organism=Toxoplasma_gondii_GT1 | gene_product=2Fe-2S ferredoxin-type domain-containing protein [Source:UniProtKB/TrEMBL;Acc:S7UQQ4] | transcript_product=putative ferredoxin | location=TGGT1_chrX:5123510-5126856(+) | protein_length=317 | sequence_SO=chromosome | SO=protein_coding_gene | is_pseudo=false	0.001	4.061	7	1	1	1	317	33.2	5.91	3.88	1	#N/A	#N/A	#N/A	#N/A	#N/A	#N/A	#N/A	TRUE	#N/A	#N/A	#N/A	#N/A	#N/A	#N/A	#N/A	#N/A	#N/A	#N/A	#N/A	#N/A	#N/A	#N/A	#N/A	#N/A	#N/A	#N/A	#N/A	#N/A	#N/A	#N/A	#N/A	#N/A	#N/A	#N/A	#N/A	#N/A	#N/A	#N/A	#N/A	#N/A	#N/A	#N/A	High	High	High	High	High	High	High	High	High	High	1
TGGT1_236240	High	IsMasterProtein	TGGT1_236240-t26_1-p1	transcript=TGGT1_236240-t26_1 | gene=TGGT1_236240 | organism=Toxoplasma_gondii_GT1 | gene_product=Protein kinase domain-containing protein [Source:UniProtKB/TrEMBL;Acc:S7URI6] | transcript_product=Tyrosine kinase-like (TKL) protein | location=TGGT1_chrX:5234649-5239604(+) | protein_length=783 | sequence_SO=chromosome | SO=protein_coding_gene | is_pseudo=false	0.006	2.775	1	1	1	1	783	85	5.81	0	1	#N/A	#N/A	#N/A	#N/A	#N/A	#N/A	#N/A	TRUE	#N/A	#N/A	#N/A	#N/A	#N/A	#N/A	#N/A	#N/A	#N/A	#N/A	#N/A	#N/A	#N/A	#N/A	#N/A	#N/A	#N/A	#N/A	#N/A	#N/A	#N/A	#N/A	#N/A	#N/A	#N/A	#N/A	#N/A	#N/A	#N/A	#N/A	#N/A	#N/A	#N/A	#N/A	High	High	High	High	High	High	High	High	High	High	1
TGGT1_236520	High	IsMasterProtein	TGGT1_236520-t26_1-p1	transcript=TGGT1_236520-t26_1 | gene=TGGT1_236520 | organism=Toxoplasma_gondii_GT1 | gene_product=hypothetical protein | transcript_product=hypothetical protein | location=TGGT1_chrX:5288577-5290749(+) | protein_length=302 | sequence_SO=chromosome | SO=protein_coding_gene | is_pseudo=false	0.005	3.047	4	1	1	1	302	34.1	10.23	0	1	#N/A	#N/A	#N/A	#N/A	#N/A	#N/A	#N/A	TRUE	#N/A	#N/A	#N/A	#N/A	#N/A	#N/A	#N/A	#N/A	#N/A	#N/A	#N/A	#N/A	#N/A	#N/A	#N/A	#N/A	#N/A	#N/A	#N/A	#N/A	#N/A	#N/A	#N/A	#N/A	#N/A	#N/A	#N/A	#N/A	#N/A	#N/A	#N/A	#N/A	#N/A	#N/A	High	High	High	High	High	High	High	High	High	High	1
TGGT1_236660	Medium	IsMasterProtein	TGGT1_236660-t26_1-p1	transcript=TGGT1_236660-t26_1 | gene=TGGT1_236660 | organism=Toxoplasma_gondii_GT1 | gene_product=START domain-containing protein [Source:UniProtKB/TrEMBL;Acc:S7URF2] | transcript_product=START domain-containing protein | location=TGGT1_chrX:5368378-5374072(-) | protein_length=1424 | sequence_SO=chromosome | SO=protein_coding_gene | is_pseudo=false	0.015	2.034	1	1	1	1	1424	150.3	7.88	0	1	#N/A	#N/A	#N/A	#N/A	#N/A	#N/A	#N/A	TRUE	#N/A	#N/A	#N/A	#N/A	#N/A	#N/A	#N/A	#N/A	#N/A	#N/A	#N/A	#N/A	#N/A	#N/A	#N/A	#N/A	#N/A	#N/A	#N/A	#N/A	#N/A	#N/A	#N/A	#N/A	#N/A	#N/A	#N/A	#N/A	#N/A	#N/A	#N/A	#N/A	#N/A	#N/A	High	High	High	High	High	High	High	High	High	High	1
TGGT1_236780	High	IsMasterProtein	TGGT1_236780-t26_1-p1	transcript=TGGT1_236780-t26_1 | gene=TGGT1_236780 | organism=Toxoplasma_gondii_GT1 | gene_product=RING-type domain-containing protein [Source:UniProtKB/TrEMBL;Acc:S7UQJ0] | transcript_product=zinc finger, C3HC4 type (RING finger) domain-containing protein | location=TGGT1_chrX:5387156-5395132(+) | protein_length=1079 | sequence_SO=chromosome | SO=protein_coding_gene | is_pseudo=false	0	5.095	2	2	2	2	1079	114.6	8.38	0	2	#N/A	#N/A	#N/A	#N/A	#N/A	#N/A	#N/A	TRUE	#N/A	#N/A	#N/A	#N/A	#N/A	#N/A	#N/A	#N/A	#N/A	#N/A	#N/A	#N/A	#N/A	#N/A	#N/A	#N/A	#N/A	#N/A	#N/A	#N/A	#N/A	#N/A	#N/A	#N/A	#N/A	#N/A	#N/A	#N/A	#N/A	#N/A	#N/A	#N/A	#N/A	#N/A	High	High	High	High	High	High	High	High	High	High	1
TGGT1_236950	High	IsMasterProtein	TGGT1_236950-t26_1-p1	transcript=TGGT1_236950-t26_1 | gene=TGGT1_236950 | organism=Toxoplasma_gondii_GT1 | gene_product=hypothetical protein | transcript_product=hypothetical protein | location=TGGT1_chrX:5495249-5496238(-) | protein_length=112 | sequence_SO=chromosome | SO=protein_coding_gene | is_pseudo=false	0	6.626	29	2	2	2	112	12.5	6.49	1.86	2	#N/A	#N/A	#N/A	#N/A	#N/A	#N/A	#N/A	TRUE	#N/A	#N/A	#N/A	#N/A	#N/A	#N/A	#N/A	#N/A	#N/A	#N/A	#N/A	#N/A	#N/A	#N/A	#N/A	#N/A	#N/A	#N/A	#N/A	#N/A	#N/A	#N/A	#N/A	#N/A	#N/A	#N/A	#N/A	#N/A	#N/A	#N/A	#N/A	#N/A	#N/A	#N/A	High	High	High	High	High	High	High	High	High	High	1
TGGT1_237090	High	IsMasterProtein	TGGT1_237090-t26_1-p1	transcript=TGGT1_237090-t26_1 | gene=TGGT1_237090 | organism=Toxoplasma_gondii_GT1 | gene_product=AP2 domain transcription factor AP2X-5 [Source:UniProtKB/TrEMBL;Acc:S7W5D3] | transcript_product=AP2 domain transcription factor AP2X-5 | location=TGGT1_chrX:5596510-5604907(+) | protein_length=1972 | sequence_SO=chromosome | SO=protein_coding_gene | is_pseudo=false	0	4.408	1	2	2	2	1972	211.2	5.76	0	2	#N/A	#N/A	#N/A	#N/A	#N/A	#N/A	#N/A	TRUE	#N/A	#N/A	#N/A	#N/A	#N/A	#N/A	#N/A	#N/A	#N/A	#N/A	#N/A	#N/A	#N/A	#N/A	#N/A	#N/A	#N/A	#N/A	#N/A	#N/A	#N/A	#N/A	#N/A	#N/A	#N/A	#N/A	#N/A	#N/A	#N/A	#N/A	#N/A	#N/A	#N/A	#N/A	High	High	High	High	High	High	High	High	High	High	1
TGGT1_237100	Medium	IsMasterProtein	TGGT1_237100-t26_1-p1	transcript=TGGT1_237100-t26_1 | gene=TGGT1_237100 | organism=Toxoplasma_gondii_GT1 | gene_product=RAP domain-containing protein [Source:UniProtKB/TrEMBL;Acc:S7VYY1] | transcript_product=RAP domain-containing protein | location=TGGT1_chrX:5607523-5613925(-) | protein_length=1674 | sequence_SO=chromosome | SO=protein_coding_gene | is_pseudo=false	0.026	1.685	0	1	1	1	1674	182	9.39	0	1	#N/A	#N/A	#N/A	#N/A	#N/A	#N/A	#N/A	TRUE	#N/A	#N/A	#N/A	#N/A	#N/A	#N/A	#N/A	#N/A	#N/A	#N/A	#N/A	#N/A	#N/A	#N/A	#N/A	#N/A	#N/A	#N/A	#N/A	#N/A	#N/A	#N/A	#N/A	#N/A	#N/A	#N/A	#N/A	#N/A	#N/A	#N/A	#N/A	#N/A	#N/A	#N/A	High	High	High	High	Not Found	Not Found	High	High	High	High	1
TGGT1_237200	High	IsMasterProtein	TGGT1_237200-t26_1-p1	transcript=TGGT1_237200-t26_1 | gene=TGGT1_237200 | organism=Toxoplasma_gondii_GT1 | gene_product=Lipid_DES domain-containing protein [Source:UniProtKB/TrEMBL;Acc:A0A125YSA1] | transcript_product=sphingolipid delta 4 desaturase/c-4 hydroxylase protein des2 family protein | location=TGGT1_chrX:5668447-5669721(-) | protein_length=424 | sequence_SO=chromosome | SO=protein_coding_gene | is_pseudo=false	0.001	4.047	4	1	1	1	424	48.4	6.48	2.12	1	#N/A	#N/A	#N/A	#N/A	#N/A	#N/A	#N/A	TRUE	#N/A	#N/A	#N/A	#N/A	#N/A	#N/A	#N/A	#N/A	#N/A	#N/A	#N/A	#N/A	#N/A	#N/A	#N/A	#N/A	#N/A	#N/A	#N/A	#N/A	#N/A	#N/A	#N/A	#N/A	#N/A	#N/A	#N/A	#N/A	#N/A	#N/A	#N/A	#N/A	#N/A	#N/A	High	High	High	High	High	High	High	High	High	High	1
TGGT1_237500	High	IsMasterProtein	TGGT1_237500-t26_1-p1	transcript=TGGT1_237500-t26_1 | gene=TGGT1_237500 | organism=Toxoplasma_gondii_GT1 | gene_product=PPM-type phosphatase domain-containing protein [Source:UniProtKB/TrEMBL;Acc:S7UR00] | transcript_product=protein phosphatase 2C domain-containing protein | location=TGGT1_chrX:5812463-5820984(+) | protein_length=909 | sequence_SO=chromosome | SO=protein_coding_gene | is_pseudo=false	0	13.915	10	5	5	5	909	97.3	6.48	6.97	5	#N/A	#N/A	#N/A	#N/A	#N/A	#N/A	#N/A	TRUE	#N/A	#N/A	#N/A	#N/A	#N/A	#N/A	#N/A	#N/A	#N/A	#N/A	#N/A	#N/A	#N/A	#N/A	#N/A	#N/A	#N/A	#N/A	#N/A	#N/A	#N/A	#N/A	#N/A	#N/A	#N/A	#N/A	#N/A	#N/A	#N/A	#N/A	#N/A	#N/A	#N/A	#N/A	High	High	High	High	High	High	High	High	High	High	1
TGGT1_237840	High	IsMasterProtein	TGGT1_237840-t26_1-p1	transcript=TGGT1_237840-t26_1 | gene=TGGT1_237840 | organism=Toxoplasma_gondii_GT1 | gene_product=hypothetical protein | transcript_product=hypothetical protein | location=TGGT1_chrIV:2433951-2437816(+) | protein_length=1083 | sequence_SO=chromosome | SO=protein_coding_gene | is_pseudo=false	0.01	2.413	1	1	1	1	1083	118.5	8.6	0	1	#N/A	#N/A	#N/A	#N/A	#N/A	#N/A	#N/A	TRUE	#N/A	#N/A	#N/A	#N/A	#N/A	#N/A	#N/A	#N/A	#N/A	#N/A	#N/A	#N/A	#N/A	#N/A	#N/A	#N/A	#N/A	#N/A	#N/A	#N/A	#N/A	#N/A	#N/A	#N/A	#N/A	#N/A	#N/A	#N/A	#N/A	#N/A	#N/A	#N/A	#N/A	#N/A	High	High	High	High	High	Not Found	High	High	High	High	1
TGGT1_237890	High	IsMasterProtein	TGGT1_237890-t26_1-p1	transcript=TGGT1_237890-t26_1 | gene=TGGT1_237890 | organism=Toxoplasma_gondii_GT1 | gene_product=Calcium-dependent protein kinase CDPK4 [Source:UniProtKB/TrEMBL;Acc:S7UGB4] | transcript_product=calcium-dependent protein kinase CDPK4 | location=TGGT1_chrIV:2483651-2496063(+) | protein_length=1158 | sequence_SO=chromosome | SO=protein_coding_gene | is_pseudo=false	0.006	2.968	2	1	1	1	1158	126.3	8.95	0	1	#N/A	#N/A	#N/A	#N/A	#N/A	#N/A	#N/A	TRUE	#N/A	#N/A	#N/A	#N/A	#N/A	#N/A	#N/A	#N/A	#N/A	#N/A	#N/A	#N/A	#N/A	#N/A	#N/A	#N/A	#N/A	#N/A	#N/A	#N/A	#N/A	#N/A	#N/A	#N/A	#N/A	#N/A	#N/A	#N/A	#N/A	#N/A	#N/A	#N/A	#N/A	#N/A	High	High	High	Not Found	Not Found	Not Found	Not Found	High	High	High	1
TGGT1_238080	Low	IsMasterProtein	TGGT1_238080-t26_1-p1	transcript=TGGT1_238080-t26_1 | gene=TGGT1_238080 | organism=Toxoplasma_gondii_GT1 | gene_product=HIT-type domain-containing protein [Source:UniProtKB/TrEMBL;Acc:S7UQX7] | transcript_product=hypothetical protein | location=TGGT1_chrVI:56821-58606(+) | protein_length=431 | sequence_SO=chromosome | SO=protein_coding_gene | is_pseudo=false	0.054	1.341	3	1	1	1	431	47.1	5.08	0	1	#N/A	#N/A	#N/A	#N/A	#N/A	#N/A	#N/A	TRUE	#N/A	#N/A	#N/A	#N/A	#N/A	#N/A	#N/A	#N/A	#N/A	#N/A	#N/A	#N/A	#N/A	#N/A	#N/A	#N/A	#N/A	#N/A	#N/A	#N/A	#N/A	#N/A	#N/A	#N/A	#N/A	#N/A	#N/A	#N/A	#N/A	#N/A	#N/A	#N/A	#N/A	#N/A	High	High	High	High	High	High	High	High	High	High	1
TGGT1_238130	High	IsMasterProtein	TGGT1_238130-t26_1-p1	transcript=TGGT1_238130-t26_1 | gene=TGGT1_238130 | organism=Toxoplasma_gondii_GT1 | gene_product=hypothetical protein | transcript_product=hypothetical protein | location=TGGT1_chrVI:73154-75044(-) | protein_length=385 | sequence_SO=chromosome | SO=protein_coding_gene | is_pseudo=false	0.006	2.943	6	1	1	1	385	41.4	7.65	0	1	#N/A	#N/A	#N/A	#N/A	#N/A	#N/A	#N/A	TRUE	#N/A	#N/A	#N/A	#N/A	#N/A	#N/A	#N/A	#N/A	#N/A	#N/A	#N/A	#N/A	#N/A	#N/A	#N/A	#N/A	#N/A	#N/A	#N/A	#N/A	#N/A	#N/A	#N/A	#N/A	#N/A	#N/A	#N/A	#N/A	#N/A	#N/A	#N/A	#N/A	#N/A	#N/A	High	High	High	High	Not Found	High	Not Found	High	High	Not Found	1
TGGT1_239080	High	IsMasterProtein	TGGT1_239080-t26_1-p1	transcript=TGGT1_239080-t26_1 | gene=TGGT1_239080 | organism=Toxoplasma_gondii_GT1 | gene_product=Carrier superfamily protein [Source:UniProtKB/TrEMBL;Acc:S7URQ8] | transcript_product=carrier superfamily protein | location=TGGT1_chrVI:443758-446904(+) | protein_length=828 | sequence_SO=chromosome | SO=protein_coding_gene | is_pseudo=false	0.008	2.659	3	1	1	1	828	88.7	9.63	0	1	#N/A	#N/A	#N/A	#N/A	#N/A	#N/A	#N/A	TRUE	#N/A	#N/A	#N/A	#N/A	#N/A	#N/A	#N/A	#N/A	#N/A	#N/A	#N/A	#N/A	#N/A	#N/A	#N/A	#N/A	#N/A	#N/A	#N/A	#N/A	#N/A	#N/A	#N/A	#N/A	#N/A	#N/A	#N/A	#N/A	#N/A	#N/A	#N/A	#N/A	#N/A	#N/A	Not Found	High	Not Found	Not Found	Not Found	Not Found	Not Found	High	Not Found	Not Found	1	Methylthio [C643]
TGGT1_239250	High	IsMasterProtein	TGGT1_239250-t26_1-p1	transcript=TGGT1_239250-t26_1 | gene=TGGT1_239250 | organism=Toxoplasma_gondii_GT1 | gene_product=Diacylglycerol kinase [Source:UniProtKB/TrEMBL;Acc:S7W6A2] | transcript_product=putative diacylglycerol kinase | location=TGGT1_chrVI:477947-486984(-) | protein_length=1841 | sequence_SO=chromosome | SO=protein_coding_gene | is_pseudo=false	0	6.923	2	2	2	2	1841	200.5	8.09	5.38	2	#N/A	#N/A	#N/A	#N/A	#N/A	#N/A	#N/A	TRUE	#N/A	#N/A	#N/A	#N/A	#N/A	#N/A	#N/A	#N/A	#N/A	#N/A	#N/A	#N/A	#N/A	#N/A	#N/A	#N/A	#N/A	#N/A	#N/A	#N/A	#N/A	#N/A	#N/A	#N/A	#N/A	#N/A	#N/A	#N/A	#N/A	#N/A	#N/A	#N/A	#N/A	#N/A	High	High	High	High	High	High	High	High	High	High	1	Methylthio [C451]
TGGT1_240200	Low	IsMasterProtein	TGGT1_240200-t26_1-p1	transcript=TGGT1_240200-t26_1 | gene=TGGT1_240200 | organism=Toxoplasma_gondii_GT1 | gene_product=hypothetical protein | transcript_product=hypothetical protein | location=TGGT1_chrVI:1055868-1058277(+) | protein_length=372 | sequence_SO=chromosome | SO=protein_coding_gene | is_pseudo=false	0.07	1.242	2	1	1	1	372	39.5	6.18	0	1	#N/A	#N/A	#N/A	#N/A	#N/A	#N/A	#N/A	TRUE	#N/A	#N/A	#N/A	#N/A	#N/A	#N/A	#N/A	#N/A	#N/A	#N/A	#N/A	#N/A	#N/A	#N/A	#N/A	#N/A	#N/A	#N/A	#N/A	#N/A	#N/A	#N/A	#N/A	#N/A	#N/A	#N/A	#N/A	#N/A	#N/A	#N/A	#N/A	#N/A	#N/A	#N/A	High	High	High	High	High	High	High	High	High	High	1
TGGT1_240430	High	IsMasterProtein	TGGT1_240430-t26_1-p1	transcript=TGGT1_240430-t26_1 | gene=TGGT1_240430 | organism=Toxoplasma_gondii_GT1 | gene_product=Glyoxalase domain-containing protein [Source:UniProtKB/TrEMBL;Acc:S7USC0] | transcript_product=glyoxalase family protein | location=TGGT1_chrVI:1244779-1250893(-) | protein_length=1114 | sequence_SO=chromosome | SO=protein_coding_gene | is_pseudo=false	0.003	3.222	1	1	1	1	1114	122.3	6.28	1.74	1	#N/A	#N/A	#N/A	#N/A	#N/A	#N/A	#N/A	TRUE	#N/A	#N/A	#N/A	#N/A	#N/A	#N/A	#N/A	#N/A	#N/A	#N/A	#N/A	#N/A	#N/A	#N/A	#N/A	#N/A	#N/A	#N/A	#N/A	#N/A	#N/A	#N/A	#N/A	#N/A	#N/A	#N/A	#N/A	#N/A	#N/A	#N/A	#N/A	#N/A	#N/A	#N/A	High	High	High	High	High	High	High	High	High	High	1
TGGT1_240540	Medium	IsMasterProtein	TGGT1_240540-t26_1-p1	transcript=TGGT1_240540-t26_1 | gene=TGGT1_240540 | organism=Toxoplasma_gondii_GT1 | gene_product=hypothetical protein | transcript_product=hypothetical protein | location=TGGT1_chrVI:1284468-1288354(-) | protein_length=553 | sequence_SO=chromosome | SO=protein_coding_gene | is_pseudo=false	0.022	1.768	2	1	2	1	553	62	7.71	0	1	#N/A	#N/A	#N/A	#N/A	#N/A	#N/A	#N/A	TRUE	#N/A	#N/A	#N/A	#N/A	#N/A	#N/A	#N/A	#N/A	#N/A	#N/A	#N/A	#N/A	#N/A	#N/A	#N/A	#N/A	#N/A	#N/A	#N/A	#N/A	#N/A	#N/A	#N/A	#N/A	#N/A	#N/A	#N/A	#N/A	#N/A	#N/A	#N/A	#N/A	#N/A	#N/A	High	High	High	High	High	High	High	High	High	High	1
TGGT1_240740	High	IsMasterProtein	TGGT1_240740-t26_1-p1	transcript=TGGT1_240740-t26_1 | gene=TGGT1_240740 | organism=Toxoplasma_gondii_GT1 | gene_product=Sec1 family protein [Source:UniProtKB/TrEMBL;Acc:S7W0C7] | transcript_product=Sec1 family protein | location=TGGT1_chrVI:1394508-1408204(+) | protein_length=633 | sequence_SO=chromosome | SO=protein_coding_gene | is_pseudo=false	0.001	4.061	3	1	1	1	633	71.8	6.65	4.01	1	#N/A	#N/A	#N/A	#N/A	#N/A	#N/A	#N/A	TRUE	#N/A	#N/A	#N/A	#N/A	#N/A	#N/A	#N/A	#N/A	#N/A	#N/A	#N/A	#N/A	#N/A	#N/A	#N/A	#N/A	#N/A	#N/A	#N/A	#N/A	#N/A	#N/A	#N/A	#N/A	#N/A	#N/A	#N/A	#N/A	#N/A	#N/A	#N/A	#N/A	#N/A	#N/A	High	High	High	High	High	High	High	High	High	High	1
TGGT1_240960	Low	IsMasterProtein	TGGT1_240960-t26_1-p1	transcript=TGGT1_240960-t26_1 | gene=TGGT1_240960 | organism=Toxoplasma_gondii_GT1 | gene_product=GGACT domain-containing protein [Source:UniProtKB/TrEMBL;Acc:S7W6W7] | transcript_product=AIG2 family protein | location=TGGT1_chrVI:1554589-1556445(-) | protein_length=424 | sequence_SO=chromosome | SO=protein_coding_gene | is_pseudo=false	0.08	1.188	2	1	1	1	424	45.9	5.39	0	1	#N/A	#N/A	#N/A	#N/A	#N/A	#N/A	#N/A	TRUE	#N/A	#N/A	#N/A	#N/A	#N/A	#N/A	#N/A	#N/A	#N/A	#N/A	#N/A	#N/A	#N/A	#N/A	#N/A	#N/A	#N/A	#N/A	#N/A	#N/A	#N/A	#N/A	#N/A	#N/A	#N/A	#N/A	#N/A	#N/A	#N/A	#N/A	#N/A	#N/A	#N/A	#N/A	High	High	High	High	High	High	High	High	High	High	1	Methylthio [C188]
TGGT1_241010	High	IsMasterProtein	TGGT1_241010-t26_1-p1	transcript=TGGT1_241010-t26_1 | gene=TGGT1_241010 | organism=Toxoplasma_gondii_GT1 | gene_product=BTB domain-containing protein [Source:UniProtKB/TrEMBL;Acc:S7W6V8] | transcript_product=K+ channel tetramerisation domain-containing protein | location=TGGT1_chrVI:1592344-1594134(+) | protein_length=336 | sequence_SO=chromosome | SO=protein_coding_gene | is_pseudo=false	0.007	2.752	7	1	1	1	336	35.8	5.64	0	1	#N/A	#N/A	#N/A	#N/A	#N/A	#N/A	#N/A	TRUE	#N/A	#N/A	#N/A	#N/A	#N/A	#N/A	#N/A	#N/A	#N/A	#N/A	#N/A	#N/A	#N/A	#N/A	#N/A	#N/A	#N/A	#N/A	#N/A	#N/A	#N/A	#N/A	#N/A	#N/A	#N/A	#N/A	#N/A	#N/A	#N/A	#N/A	#N/A	#N/A	#N/A	#N/A	High	Not Found	Not Found	High	Not Found	High	High	Not Found	Not Found	High	1
TGGT1_241820	High	IsMasterProtein	TGGT1_241820-t26_1-p1	transcript=TGGT1_241820-t26_1 | gene=TGGT1_241820 | organism=Toxoplasma_gondii_GT1 | gene_product=Putative membrane protein [Source:UniProtKB/TrEMBL;Acc:S7URK6] | transcript_product=putative membrane protein | location=TGGT1_chrVI:1664658-1665533(+) | protein_length=291 | sequence_SO=chromosome | SO=protein_coding_gene | is_pseudo=false	0	6.97	11	2	3	2	291	30.9	5.92	2	2	#N/A	#N/A	#N/A	#N/A	#N/A	#N/A	#N/A	TRUE	#N/A	#N/A	#N/A	#N/A	#N/A	#N/A	#N/A	#N/A	#N/A	#N/A	#N/A	#N/A	#N/A	#N/A	#N/A	#N/A	#N/A	#N/A	#N/A	#N/A	#N/A	#N/A	#N/A	#N/A	#N/A	#N/A	#N/A	#N/A	#N/A	#N/A	#N/A	#N/A	#N/A	#N/A	High	High	High	High	High	High	High	High	High	High	1	Methylthio [C254]
TGGT1_242010	Medium	IsMasterProtein	TGGT1_242010-t26_1-p1	transcript=TGGT1_242010-t26_1 | gene=TGGT1_242010 | organism=Toxoplasma_gondii_GT1 | gene_product=Glucose inhibited division protein A subfamily protein [Source:UniProtKB/TrEMBL;Acc:S7USI0] | transcript_product=glucose inhibited division protein A subfamily protein | location=TGGT1_chrVI:1760113-1766349(-) | protein_length=1522 | sequence_SO=chromosome | SO=protein_coding_gene | is_pseudo=false	0.046	1.398	1	1	1	1	1522	163.4	8.46	0	1	#N/A	#N/A	#N/A	#N/A	#N/A	#N/A	#N/A	TRUE	#N/A	#N/A	#N/A	#N/A	#N/A	#N/A	#N/A	#N/A	#N/A	#N/A	#N/A	#N/A	#N/A	#N/A	#N/A	#N/A	#N/A	#N/A	#N/A	#N/A	#N/A	#N/A	#N/A	#N/A	#N/A	#N/A	#N/A	#N/A	#N/A	#N/A	#N/A	#N/A	#N/A	#N/A	High	High	High	High	High	High	High	High	High	High	1
TGGT1_242030	Medium	IsMasterProtein	TGGT1_242030-t26_1-p1	transcript=TGGT1_242030-t26_1 | gene=TGGT1_242030 | organism=Toxoplasma_gondii_GT1 | gene_product=hypothetical protein | transcript_product=hypothetical protein | location=TGGT1_chrVI:1774596-1784554(-) | protein_length=1220 | sequence_SO=chromosome | SO=protein_coding_gene | is_pseudo=false	0.028	1.625	1	1	1	1	1220	132.6	5.47	0	1	#N/A	#N/A	#N/A	#N/A	#N/A	#N/A	#N/A	TRUE	#N/A	#N/A	#N/A	#N/A	#N/A	#N/A	#N/A	#N/A	#N/A	#N/A	#N/A	#N/A	#N/A	#N/A	#N/A	#N/A	#N/A	#N/A	#N/A	#N/A	#N/A	#N/A	#N/A	#N/A	#N/A	#N/A	#N/A	#N/A	#N/A	#N/A	#N/A	#N/A	#N/A	#N/A	High	High	High	High	High	High	High	High	High	High	1
TGGT1_242320	Medium	IsMasterProtein	TGGT1_242320-t26_1-p1	transcript=TGGT1_242320-t26_1 | gene=TGGT1_242320 | organism=Toxoplasma_gondii_GT1 | gene_product=B-box zinc finger domain-containing protein [Source:UniProtKB/TrEMBL;Acc:S7USF9] | transcript_product=B-box zinc finger domain-containing protein | location=TGGT1_chrVI:1865178-1877874(-) | protein_length=1073 | sequence_SO=chromosome | SO=protein_coding_gene | is_pseudo=false	0.014	2.059	1	1	1	1	1073	119.1	5.8	0	1	#N/A	#N/A	#N/A	#N/A	#N/A	#N/A	#N/A	TRUE	#N/A	#N/A	#N/A	#N/A	#N/A	#N/A	#N/A	#N/A	#N/A	#N/A	#N/A	#N/A	#N/A	#N/A	#N/A	#N/A	#N/A	#N/A	#N/A	#N/A	#N/A	#N/A	#N/A	#N/A	#N/A	#N/A	#N/A	#N/A	#N/A	#N/A	#N/A	#N/A	#N/A	#N/A	High	High	High	High	High	High	High	High	High	High	1
TGGT1_242580	High	IsMasterProtein	TGGT1_242580-t26_1-p1	transcript=TGGT1_242580-t26_1 | gene=TGGT1_242580 | organism=Toxoplasma_gondii_GT1 | gene_product=Iron only hydrogenase large subunit, c-terminal domain-containing protein [Source:UniProtKB/TrEMBL;Acc:S7USL3] | transcript_product=iron only hydrogenase large subunit, c-terminal domain-containing protein | location=TGGT1_chrVI:1988106-1991051(-) | protein_length=981 | sequence_SO=chromosome | SO=protein_coding_gene | is_pseudo=false	0	7.33	3	3	3	3	981	107.1	7.72	0	3	#N/A	#N/A	#N/A	#N/A	#N/A	#N/A	#N/A	TRUE	#N/A	#N/A	#N/A	#N/A	#N/A	#N/A	#N/A	#N/A	#N/A	#N/A	#N/A	#N/A	#N/A	#N/A	#N/A	#N/A	#N/A	#N/A	#N/A	#N/A	#N/A	#N/A	#N/A	#N/A	#N/A	#N/A	#N/A	#N/A	#N/A	#N/A	#N/A	#N/A	#N/A	#N/A	High	High	High	High	High	High	High	High	High	High	1
TGGT1_242720	Medium	IsMasterProtein	TGGT1_242720-t26_1-p1	transcript=TGGT1_242720-t26_1 | gene=TGGT1_242720 | organism=Toxoplasma_gondii_GT1 | gene_product=Peptidase A1 domain-containing protein [Source:UniProtKB/TrEMBL;Acc:S7USD4] | transcript_product=aspartyl protease ASP5 | location=TGGT1_chrVI:2116490-2124101(-) | protein_length=1012 | sequence_SO=chromosome | SO=protein_coding_gene | is_pseudo=false	0.036	1.521	1	1	1	1	1012	107.9	7.34	0	1	#N/A	#N/A	#N/A	#N/A	#N/A	#N/A	#N/A	TRUE	#N/A	#N/A	#N/A	#N/A	#N/A	#N/A	#N/A	#N/A	#N/A	#N/A	#N/A	#N/A	#N/A	#N/A	#N/A	#N/A	#N/A	#N/A	#N/A	#N/A	#N/A	#N/A	#N/A	#N/A	#N/A	#N/A	#N/A	#N/A	#N/A	#N/A	#N/A	#N/A	#N/A	#N/A	High	High	High	High	High	High	High	High	High	High	1
TGGT1_242890	High	IsMasterProtein	TGGT1_242890-t26_1-p1	transcript=TGGT1_242890-t26_1 | gene=TGGT1_242890 | organism=Toxoplasma_gondii_GT1 | gene_product=hypothetical protein | transcript_product=hypothetical protein | location=TGGT1_chrVI:2291344-2310026(+) | protein_length=3144 | sequence_SO=chromosome | SO=protein_coding_gene | is_pseudo=false	0	8.624	2	5	5	5	3144	342.2	6.71	0	5	#N/A	#N/A	#N/A	#N/A	#N/A	#N/A	#N/A	TRUE	#N/A	#N/A	#N/A	#N/A	#N/A	#N/A	#N/A	#N/A	#N/A	#N/A	#N/A	#N/A	#N/A	#N/A	#N/A	#N/A	#N/A	#N/A	#N/A	#N/A	#N/A	#N/A	#N/A	#N/A	#N/A	#N/A	#N/A	#N/A	#N/A	#N/A	#N/A	#N/A	#N/A	#N/A	High	High	High	High	High	High	High	High	High	High	1
TGGT1_243430	High	IsMasterProtein	TGGT1_243430-t26_1-p1	transcript=TGGT1_243430-t26_1 | gene=TGGT1_243430 | organism=Toxoplasma_gondii_GT1 | gene_product=OTU domain-containing protein [Source:UniProtKB/TrEMBL;Acc:S7UED7] | transcript_product=OTU family cysteine protease | location=TGGT1_chrVI:2539114-2545055(-) | protein_length=1395 | sequence_SO=chromosome | SO=protein_coding_gene | is_pseudo=false	0.005	2.994	2	1	1	1	1395	147.2	8.16	0	1	#N/A	#N/A	#N/A	#N/A	#N/A	#N/A	#N/A	TRUE	#N/A	#N/A	#N/A	#N/A	#N/A	#N/A	#N/A	#N/A	#N/A	#N/A	#N/A	#N/A	#N/A	#N/A	#N/A	#N/A	#N/A	#N/A	#N/A	#N/A	#N/A	#N/A	#N/A	#N/A	#N/A	#N/A	#N/A	#N/A	#N/A	#N/A	#N/A	#N/A	#N/A	#N/A	High	Not Found	Not Found	High	Not Found	High	Not Found	Not Found	High	High	1
TGGT1_243530	High	IsMasterProtein	TGGT1_243530-t26_1-p1	transcript=TGGT1_243530-t26_1 | gene=TGGT1_243530 | organism=Toxoplasma_gondii_GT1 | gene_product=PPR_long domain-containing protein [Source:UniProtKB/TrEMBL;Acc:S7UFS2] | transcript_product=pentatricopeptide repeat domain-containing protein | location=TGGT1_chrVI:2612935-2618963(+) | protein_length=1419 | sequence_SO=chromosome | SO=protein_coding_gene | is_pseudo=false	0.001	4.061	2	1	1	1	1419	157.1	9.77	3.29	1	#N/A	#N/A	#N/A	#N/A	#N/A	#N/A	#N/A	TRUE	#N/A	#N/A	#N/A	#N/A	#N/A	#N/A	#N/A	#N/A	#N/A	#N/A	#N/A	#N/A	#N/A	#N/A	#N/A	#N/A	#N/A	#N/A	#N/A	#N/A	#N/A	#N/A	#N/A	#N/A	#N/A	#N/A	#N/A	#N/A	#N/A	#N/A	#N/A	#N/A	#N/A	#N/A	High	High	High	High	High	High	High	Not Found	High	High	1
TGGT1_243760	High	IsMasterProtein	TGGT1_243760-t26_1-p1	transcript=TGGT1_243760-t26_1 | gene=TGGT1_243760 | organism=Toxoplasma_gondii_GT1 | gene_product=TLC domain-containing protein [Source:UniProtKB/TrEMBL;Acc:S7UFR6] | transcript_product=hypothetical protein | location=TGGT1_chrVI:2759731-2762020(-) | protein_length=435 | sequence_SO=chromosome | SO=protein_coding_gene | is_pseudo=false	0.001	4.061	3	1	1	1	435	49.2	9.11	3.2	1	#N/A	#N/A	#N/A	#N/A	#N/A	#N/A	#N/A	TRUE	#N/A	#N/A	#N/A	#N/A	#N/A	#N/A	#N/A	#N/A	#N/A	#N/A	#N/A	#N/A	#N/A	#N/A	#N/A	#N/A	#N/A	#N/A	#N/A	#N/A	#N/A	#N/A	#N/A	#N/A	#N/A	#N/A	#N/A	#N/A	#N/A	#N/A	#N/A	#N/A	#N/A	#N/A	High	High	High	High	High	High	High	High	High	High	1
TGGT1_244570	High	IsMasterProtein	TGGT1_244570-t26_1-p1	transcript=TGGT1_244570-t26_1 | gene=TGGT1_244570 | organism=Toxoplasma_gondii_GT1 | gene_product=hypothetical protein | transcript_product=hypothetical protein | location=TGGT1_chrVI:3278643-3285333(-) | protein_length=771 | sequence_SO=chromosome | SO=protein_coding_gene | is_pseudo=false	0	7.72	5	2	2	2	771	82.6	6.43	2.77	2	#N/A	#N/A	#N/A	#N/A	#N/A	#N/A	#N/A	TRUE	#N/A	#N/A	#N/A	#N/A	#N/A	#N/A	#N/A	#N/A	#N/A	#N/A	#N/A	#N/A	#N/A	#N/A	#N/A	#N/A	#N/A	#N/A	#N/A	#N/A	#N/A	#N/A	#N/A	#N/A	#N/A	#N/A	#N/A	#N/A	#N/A	#N/A	#N/A	#N/A	#N/A	#N/A	High	High	High	High	High	High	High	High	High	High	1
TGGT1_244590	High	IsMasterProtein	TGGT1_244590-t26_1-p1	transcript=TGGT1_244590-t26_1 | gene=TGGT1_244590 | organism=Toxoplasma_gondii_GT1 | gene_product=AAA domain-containing protein [Source:UniProtKB/TrEMBL;Acc:S7UFW5] | transcript_product=katanin-like family protein | location=TGGT1_chrVI:3293080-3299753(+) | protein_length=547 | sequence_SO=chromosome | SO=protein_coding_gene | is_pseudo=false	0.001	3.745	2	1	1	1	547	60.3	6.77	2.27	1	#N/A	#N/A	#N/A	#N/A	#N/A	#N/A	#N/A	TRUE	#N/A	#N/A	#N/A	#N/A	#N/A	#N/A	#N/A	#N/A	#N/A	#N/A	#N/A	#N/A	#N/A	#N/A	#N/A	#N/A	#N/A	#N/A	#N/A	#N/A	#N/A	#N/A	#N/A	#N/A	#N/A	#N/A	#N/A	#N/A	#N/A	#N/A	#N/A	#N/A	#N/A	#N/A	High	High	High	High	High	High	High	High	High	High	1
TGGT1_244640	High	IsMasterProtein	TGGT1_244640-t26_1-p1	transcript=TGGT1_244640-t26_1 | gene=TGGT1_244640 | organism=Toxoplasma_gondii_GT1 | gene_product=DUF3883 domain-containing protein [Source:UniProtKB/TrEMBL;Acc:S7UFW1] | transcript_product=hypothetical protein | location=TGGT1_chrVI:3327870-3333206(-) | protein_length=1046 | sequence_SO=chromosome | SO=protein_coding_gene | is_pseudo=false	0.001	4.061	1	1	1	1	1046	112.4	5.27	2.38	1	#N/A	#N/A	#N/A	#N/A	#N/A	#N/A	#N/A	TRUE	#N/A	#N/A	#N/A	#N/A	#N/A	#N/A	#N/A	#N/A	#N/A	#N/A	#N/A	#N/A	#N/A	#N/A	#N/A	#N/A	#N/A	#N/A	#N/A	#N/A	#N/A	#N/A	#N/A	#N/A	#N/A	#N/A	#N/A	#N/A	#N/A	#N/A	#N/A	#N/A	#N/A	#N/A	High	High	High	High	High	High	High	High	High	High	1
TGGT1_244700	High	IsMasterProtein	TGGT1_244700-t26_1-p1	transcript=TGGT1_244700-t26_1 | gene=TGGT1_244700 | organism=Toxoplasma_gondii_GT1 | gene_product=NAD(+)/NADH kinase domain-containing protein [Source:UniProtKB/TrEMBL;Acc:S7W7F5] | transcript_product=NAD(+)/NADH kinase domain-containing protein | location=TGGT1_chrVI:3371487-3383046(+) | protein_length=2109 | sequence_SO=chromosome | SO=protein_coding_gene | is_pseudo=false	0	12.489	4	5	5	5	2109	228.8	7.06	4.32	5	#N/A	#N/A	#N/A	#N/A	#N/A	#N/A	#N/A	TRUE	#N/A	#N/A	#N/A	#N/A	#N/A	#N/A	#N/A	#N/A	#N/A	#N/A	#N/A	#N/A	#N/A	#N/A	#N/A	#N/A	#N/A	#N/A	#N/A	#N/A	#N/A	#N/A	#N/A	#N/A	#N/A	#N/A	#N/A	#N/A	#N/A	#N/A	#N/A	#N/A	#N/A	#N/A	High	High	High	High	High	High	High	High	High	High	1	Methylthio [C895; C897; C997]
TGGT1_244840	High	IsMasterProtein	TGGT1_244840-t26_1-p1	transcript=TGGT1_244840-t26_1 | gene=TGGT1_244840 | organism=Toxoplasma_gondii_GT1 | gene_product=CCHC-type domain-containing protein [Source:UniProtKB/TrEMBL;Acc:S7USW1] | transcript_product=zinc knuckle domain-containing protein | location=TGGT1_chrVI:3435122-3439146(-) | protein_length=219 | sequence_SO=chromosome | SO=protein_coding_gene | is_pseudo=false	0.001	4.061	11	1	1	1	219	24.1	9.94	2.17	1	#N/A	#N/A	#N/A	#N/A	#N/A	#N/A	#N/A	TRUE	#N/A	#N/A	#N/A	#N/A	#N/A	#N/A	#N/A	#N/A	#N/A	#N/A	#N/A	#N/A	#N/A	#N/A	#N/A	#N/A	#N/A	#N/A	#N/A	#N/A	#N/A	#N/A	#N/A	#N/A	#N/A	#N/A	#N/A	#N/A	#N/A	#N/A	#N/A	#N/A	#N/A	#N/A	High	High	Not Found	Not Found	High	Not Found	Not Found	High	High	High	1
TGGT1_244910	High	IsMasterProtein	TGGT1_244910-t26_1-p1	transcript=TGGT1_244910-t26_1 | gene=TGGT1_244910 | organism=Toxoplasma_gondii_GT1 | gene_product=SP-RING-type domain-containing protein [Source:UniProtKB/TrEMBL;Acc:S7W0U0] | transcript_product=MIZ/SP-RING zinc finger domain-containing protein | location=TGGT1_chrVI:3506319-3513206(-) | protein_length=1304 | sequence_SO=chromosome | SO=protein_coding_gene | is_pseudo=false	0	16.613	6	5	5	5	1304	145	7.55	9.84	5	#N/A	#N/A	#N/A	#N/A	#N/A	#N/A	#N/A	TRUE	#N/A	#N/A	#N/A	#N/A	#N/A	#N/A	#N/A	#N/A	#N/A	#N/A	#N/A	#N/A	#N/A	#N/A	#N/A	#N/A	#N/A	#N/A	#N/A	#N/A	#N/A	#N/A	#N/A	#N/A	#N/A	#N/A	#N/A	#N/A	#N/A	#N/A	#N/A	#N/A	#N/A	#N/A	High	High	High	High	High	High	High	High	High	High	1
TGGT1_245510	High	IsMasterProtein	TGGT1_245510-t26_1-p1	transcript=TGGT1_245510-t26_1 | gene=TGGT1_245510 | organism=Toxoplasma_gondii_GT1 | gene_product=Phospholipid-translocating P-type ATPase, flippase subfamily protein [Source:UniProtKB/TrEMBL;Acc:S7V185] | transcript_product=phospholipid-translocating P-type ATPase, flippase subfamily protein | location=TGGT1_chrXII:2263282-2278901(-) | protein_length=2427 | sequence_SO=chromosome | SO=protein_coding_gene | is_pseudo=false	0.001	3.885	1	2	2	2	2427	265.6	7.17	0	2	#N/A	#N/A	#N/A	#N/A	#N/A	#N/A	#N/A	TRUE	#N/A	#N/A	#N/A	#N/A	#N/A	#N/A	#N/A	#N/A	#N/A	#N/A	#N/A	#N/A	#N/A	#N/A	#N/A	#N/A	#N/A	#N/A	#N/A	#N/A	#N/A	#N/A	#N/A	#N/A	#N/A	#N/A	#N/A	#N/A	#N/A	#N/A	#N/A	#N/A	#N/A	#N/A	High	High	High	High	High	High	High	High	High	High	1	Methylthio [C668]
TGGT1_245520	Low	IsMasterProtein	TGGT1_245520-t26_1-p1	transcript=TGGT1_245520-t26_1 | gene=TGGT1_245520 | organism=Toxoplasma_gondii_GT1 | gene_product=hypothetical protein | transcript_product=hypothetical protein | location=TGGT1_chrXII:2284484-2285533(+) | protein_length=235 | sequence_SO=chromosome | SO=protein_coding_gene | is_pseudo=false	0.067	1.262	5	1	1	1	235	25.6	9.07	0	1	#N/A	#N/A	#N/A	#N/A	#N/A	#N/A	#N/A	TRUE	#N/A	#N/A	#N/A	#N/A	#N/A	#N/A	#N/A	#N/A	#N/A	#N/A	#N/A	#N/A	#N/A	#N/A	#N/A	#N/A	#N/A	#N/A	#N/A	#N/A	#N/A	#N/A	#N/A	#N/A	#N/A	#N/A	#N/A	#N/A	#N/A	#N/A	#N/A	#N/A	#N/A	#N/A	High	High	High	High	High	High	High	High	High	High	1	Methylthio [C165]
TGGT1_245550	High	IsMasterProtein	TGGT1_245550-t26_1-p1	transcript=TGGT1_245550-t26_1 | gene=TGGT1_245550 | organism=Toxoplasma_gondii_GT1 | gene_product=hypothetical protein | transcript_product=hypothetical protein | location=TGGT1_chrXII:2300568-2301146(-) | protein_length=192 | sequence_SO=chromosome | SO=protein_coding_gene | is_pseudo=false	0.007	2.736	14	1	1	1	192	20.5	8	0	1	#N/A	#N/A	#N/A	#N/A	#N/A	#N/A	#N/A	TRUE	#N/A	#N/A	#N/A	#N/A	#N/A	#N/A	#N/A	#N/A	#N/A	#N/A	#N/A	#N/A	#N/A	#N/A	#N/A	#N/A	#N/A	#N/A	#N/A	#N/A	#N/A	#N/A	#N/A	#N/A	#N/A	#N/A	#N/A	#N/A	#N/A	#N/A	#N/A	#N/A	#N/A	#N/A	High	High	High	Not Found	High	Not Found	High	High	High	High	1
TGGT1_245570	High	IsMasterProtein	TGGT1_245570-t26_1-p1	transcript=TGGT1_245570-t26_1 | gene=TGGT1_245570 | organism=Toxoplasma_gondii_GT1 | gene_product=Origin recognition complex subunit 2 protein [Source:UniProtKB/TrEMBL;Acc:S7V192] | transcript_product=origin recognition complex subunit 2 protein | location=TGGT1_chrXII:2321928-2330622(-) | protein_length=884 | sequence_SO=chromosome | SO=protein_coding_gene | is_pseudo=false	0.009	2.606	2	1	1	1	884	95.4	8.76	0	1	#N/A	#N/A	#N/A	#N/A	#N/A	#N/A	#N/A	TRUE	#N/A	#N/A	#N/A	#N/A	#N/A	#N/A	#N/A	#N/A	#N/A	#N/A	#N/A	#N/A	#N/A	#N/A	#N/A	#N/A	#N/A	#N/A	#N/A	#N/A	#N/A	#N/A	#N/A	#N/A	#N/A	#N/A	#N/A	#N/A	#N/A	#N/A	#N/A	#N/A	#N/A	#N/A	High	High	High	High	High	High	High	High	High	High	1	Methylthio [C38]
TGGT1_245660	High	IsMasterProtein	TGGT1_245660-t26_1-p1	transcript=TGGT1_245660-t26_1 | gene=TGGT1_245660 | organism=Toxoplasma_gondii_GT1 | gene_product=CCHC-type domain-containing protein [Source:UniProtKB/TrEMBL;Acc:S7V188] | transcript_product=hypothetical protein | location=TGGT1_chrXII:2389429-2395245(-) | protein_length=873 | sequence_SO=chromosome | SO=protein_coding_gene | is_pseudo=false	0	10.419	7	5	6	5	873	91.6	7.74	2.17	5	#N/A	#N/A	#N/A	#N/A	#N/A	#N/A	#N/A	TRUE	#N/A	#N/A	#N/A	#N/A	#N/A	#N/A	#N/A	#N/A	#N/A	#N/A	#N/A	#N/A	#N/A	#N/A	#N/A	#N/A	#N/A	#N/A	#N/A	#N/A	#N/A	#N/A	#N/A	#N/A	#N/A	#N/A	#N/A	#N/A	#N/A	#N/A	#N/A	#N/A	#N/A	#N/A	High	High	High	High	High	High	High	High	High	High	1
TGGT1_246000	High	IsMasterProtein	TGGT1_246000-t26_1-p1	transcript=TGGT1_246000-t26_1 | gene=TGGT1_246000 | organism=Toxoplasma_gondii_GT1 | gene_product=Large subunit ribosomal protein IMG2 [Source:UniProtKB/TrEMBL;Acc:S7W9F7] | transcript_product=large subunit ribosomal protein IMG2 | location=TGGT1_chrXII:2515835-2518292(+) | protein_length=310 | sequence_SO=chromosome | SO=protein_coding_gene | is_pseudo=false	0	4.535	3	1	2	1	310	33.4	10.86	0	1	#N/A	#N/A	#N/A	#N/A	#N/A	#N/A	#N/A	TRUE	#N/A	#N/A	#N/A	#N/A	#N/A	#N/A	#N/A	#N/A	#N/A	#N/A	#N/A	#N/A	#N/A	#N/A	#N/A	#N/A	#N/A	#N/A	#N/A	#N/A	#N/A	#N/A	#N/A	#N/A	#N/A	#N/A	#N/A	#N/A	#N/A	#N/A	#N/A	#N/A	#N/A	#N/A	High	High	High	High	High	High	High	High	High	High	1
TGGT1_246060	High	IsMasterProtein	TGGT1_246060-t26_1-p1	transcript=TGGT1_246060-t26_1 | gene=TGGT1_246060 | organism=Toxoplasma_gondii_GT1 | gene_product=DNA-directed RNA polymerase [Source:UniProtKB/TrEMBL;Acc:S7V0R3] | transcript_product=DNA-dependent RNA polymerase | location=TGGT1_chrXII:2564665-2572547(+) | protein_length=2158 | sequence_SO=chromosome | SO=protein_coding_gene | is_pseudo=false	0	4.324	1	2	2	2	2158	233.7	8.78	0	2	#N/A	#N/A	#N/A	#N/A	#N/A	#N/A	#N/A	TRUE	#N/A	#N/A	#N/A	#N/A	#N/A	#N/A	#N/A	#N/A	#N/A	#N/A	#N/A	#N/A	#N/A	#N/A	#N/A	#N/A	#N/A	#N/A	#N/A	#N/A	#N/A	#N/A	#N/A	#N/A	#N/A	#N/A	#N/A	#N/A	#N/A	#N/A	#N/A	#N/A	#N/A	#N/A	High	High	High	High	High	High	High	High	High	High	1
TGGT1_246120	High	IsMasterProtein	TGGT1_246120-t26_1-p1	transcript=TGGT1_246120-t26_1 | gene=TGGT1_246120 | organism=Toxoplasma_gondii_GT1 | gene_product=Tetratricopeptide repeat-containing protein [Source:UniProtKB/TrEMBL;Acc:S7V0Q8] | transcript_product=tetratricopeptide repeat-containing protein | location=TGGT1_chrXII:2605165-2609124(-) | protein_length=541 | sequence_SO=chromosome | SO=protein_coding_gene | is_pseudo=false	0.003	3.258	3	1	1	1	541	59.7	6.28	2.03	1	#N/A	#N/A	#N/A	#N/A	#N/A	#N/A	#N/A	TRUE	#N/A	#N/A	#N/A	#N/A	#N/A	#N/A	#N/A	#N/A	#N/A	#N/A	#N/A	#N/A	#N/A	#N/A	#N/A	#N/A	#N/A	#N/A	#N/A	#N/A	#N/A	#N/A	#N/A	#N/A	#N/A	#N/A	#N/A	#N/A	#N/A	#N/A	#N/A	#N/A	#N/A	#N/A	High	High	High	High	High	High	High	High	High	High	1
TGGT1_246140	Medium	IsMasterProtein	TGGT1_246140-t26_1-p1	transcript=TGGT1_246140-t26_1 | gene=TGGT1_246140 | organism=Toxoplasma_gondii_GT1 | gene_product=hypothetical protein | transcript_product=hypothetical protein | location=TGGT1_chrXII:2613682-2617328(-) | protein_length=1030 | sequence_SO=chromosome | SO=protein_coding_gene | is_pseudo=false	0.019	1.903	2	1	1	1	1030	111.2	6.52	0	1	#N/A	#N/A	#N/A	#N/A	#N/A	#N/A	#N/A	TRUE	#N/A	#N/A	#N/A	#N/A	#N/A	#N/A	#N/A	#N/A	#N/A	#N/A	#N/A	#N/A	#N/A	#N/A	#N/A	#N/A	#N/A	#N/A	#N/A	#N/A	#N/A	#N/A	#N/A	#N/A	#N/A	#N/A	#N/A	#N/A	#N/A	#N/A	#N/A	#N/A	#N/A	#N/A	Not Found	High	Not Found	Not Found	Not Found	Not Found	Not Found	Not Found	High	Not Found	1	Methylthio [C786]
TGGT1_246590	Medium	IsMasterProtein	TGGT1_246590-t26_1-p1	transcript=TGGT1_246590-t26_1 | gene=TGGT1_246590 | organism=Toxoplasma_gondii_GT1 | gene_product=hypothetical protein | transcript_product=hypothetical protein | location=TGGT1_chrXII:2799381-2801736(+) | protein_length=447 | sequence_SO=chromosome | SO=protein_coding_gene | is_pseudo=false	0.021	1.828	3	1	1	1	447	49.1	7.72	0	1	#N/A	#N/A	#N/A	#N/A	#N/A	#N/A	#N/A	TRUE	#N/A	#N/A	#N/A	#N/A	#N/A	#N/A	#N/A	#N/A	#N/A	#N/A	#N/A	#N/A	#N/A	#N/A	#N/A	#N/A	#N/A	#N/A	#N/A	#N/A	#N/A	#N/A	#N/A	#N/A	#N/A	#N/A	#N/A	#N/A	#N/A	#N/A	#N/A	#N/A	#N/A	#N/A	High	High	High	High	High	High	High	High	High	High	1
TGGT1_246670	High	IsMasterProtein	TGGT1_246670-t26_1-p1	transcript=TGGT1_246670-t26_1 | gene=TGGT1_246670 | organism=Toxoplasma_gondii_GT1 | gene_product=hypothetical protein | transcript_product=hypothetical protein | location=TGGT1_chrXII:2851344-2853405(+) | protein_length=358 | sequence_SO=chromosome | SO=protein_coding_gene | is_pseudo=false	0.006	2.92	3	1	1	1	358	37.3	5.34	0	1	#N/A	#N/A	#N/A	#N/A	#N/A	#N/A	#N/A	TRUE	#N/A	#N/A	#N/A	#N/A	#N/A	#N/A	#N/A	#N/A	#N/A	#N/A	#N/A	#N/A	#N/A	#N/A	#N/A	#N/A	#N/A	#N/A	#N/A	#N/A	#N/A	#N/A	#N/A	#N/A	#N/A	#N/A	#N/A	#N/A	#N/A	#N/A	#N/A	#N/A	#N/A	#N/A	Not Found	High	Not Found	Not Found	High	Not Found	High	Not Found	Not Found	High	1
TGGT1_246800	High	IsMasterProtein	TGGT1_246800-t26_1-p1	transcript=TGGT1_246800-t26_1 | gene=TGGT1_246800 | organism=Toxoplasma_gondii_GT1 | gene_product=Peptidase_S9 domain-containing protein [Source:UniProtKB/TrEMBL;Acc:S7V0V7] | transcript_product=putative acylaminoacyl-peptidase | location=TGGT1_chrXII:2932607-2944230(+) | protein_length=851 | sequence_SO=chromosome | SO=protein_coding_gene | is_pseudo=false	0.006	2.821	2	1	1	1	851	92.6	6.54	2.01	1	#N/A	#N/A	#N/A	#N/A	#N/A	#N/A	#N/A	TRUE	#N/A	#N/A	#N/A	#N/A	#N/A	#N/A	#N/A	#N/A	#N/A	#N/A	#N/A	#N/A	#N/A	#N/A	#N/A	#N/A	#N/A	#N/A	#N/A	#N/A	#N/A	#N/A	#N/A	#N/A	#N/A	#N/A	#N/A	#N/A	#N/A	#N/A	#N/A	#N/A	#N/A	#N/A	High	High	Not Found	High	Not Found	High	High	High	High	High	1
TGGT1_246970	High	IsMasterProtein	TGGT1_246970-t26_1-p1	transcript=TGGT1_246970-t26_1 | gene=TGGT1_246970 | organism=Toxoplasma_gondii_GT1 | gene_product=HRDC domain-containing protein [Source:UniProtKB/TrEMBL;Acc:S7WH19] | transcript_product=3'-5' exonuclease domain-containing protein | location=TGGT1_chrXII:2974590-2984891(-) | protein_length=1353 | sequence_SO=chromosome | SO=protein_coding_gene | is_pseudo=false	0	5.051	2	2	2	2	1353	145.8	6.43	2.44	2	#N/A	#N/A	#N/A	#N/A	#N/A	#N/A	#N/A	TRUE	#N/A	#N/A	#N/A	#N/A	#N/A	#N/A	#N/A	#N/A	#N/A	#N/A	#N/A	#N/A	#N/A	#N/A	#N/A	#N/A	#N/A	#N/A	#N/A	#N/A	#N/A	#N/A	#N/A	#N/A	#N/A	#N/A	#N/A	#N/A	#N/A	#N/A	#N/A	#N/A	#N/A	#N/A	High	High	High	High	High	High	High	High	High	High	1
TGGT1_247050	High	IsMasterProtein	TGGT1_247050-t26_1-p1	transcript=TGGT1_247050-t26_1 | gene=TGGT1_247050 | organism=Toxoplasma_gondii_GT1 | gene_product=hypothetical protein | transcript_product=hypothetical protein | location=TGGT1_chrXII:3061422-3074479(+) | protein_length=2660 | sequence_SO=chromosome | SO=protein_coding_gene | is_pseudo=false	0	6.526	2	3	3	3	2660	287.1	6.68	0	3	#N/A	#N/A	#N/A	#N/A	#N/A	#N/A	#N/A	TRUE	#N/A	#N/A	#N/A	#N/A	#N/A	#N/A	#N/A	#N/A	#N/A	#N/A	#N/A	#N/A	#N/A	#N/A	#N/A	#N/A	#N/A	#N/A	#N/A	#N/A	#N/A	#N/A	#N/A	#N/A	#N/A	#N/A	#N/A	#N/A	#N/A	#N/A	#N/A	#N/A	#N/A	#N/A	High	High	High	High	High	High	High	High	High	High	1
TGGT1_247290	Medium	IsMasterProtein	TGGT1_247290-t26_1-p1	transcript=TGGT1_247290-t26_1 | gene=TGGT1_247290 | organism=Toxoplasma_gondii_GT1 | gene_product=hypothetical protein | transcript_product=hypothetical protein | location=TGGT1_chrXII:3154693-3164074(+) | protein_length=2239 | sequence_SO=chromosome | SO=protein_coding_gene | is_pseudo=false	0.047	1.391	0	1	1	1	2239	238.3	8.69	0	1	#N/A	#N/A	#N/A	#N/A	#N/A	#N/A	#N/A	TRUE	#N/A	#N/A	#N/A	#N/A	#N/A	#N/A	#N/A	#N/A	#N/A	#N/A	#N/A	#N/A	#N/A	#N/A	#N/A	#N/A	#N/A	#N/A	#N/A	#N/A	#N/A	#N/A	#N/A	#N/A	#N/A	#N/A	#N/A	#N/A	#N/A	#N/A	#N/A	#N/A	#N/A	#N/A	High	High	High	High	High	High	High	High	High	High	1
TGGT1_247360	High	IsMasterProtein	TGGT1_247360-t26_1-p1	transcript=TGGT1_247360-t26_1 | gene=TGGT1_247360 | organism=Toxoplasma_gondii_GT1 | gene_product=acidPPc domain-containing protein [Source:UniProtKB/TrEMBL;Acc:A0A125YJ69] | transcript_product=PAP2 superfamily protein | location=TGGT1_chrXII:3212089-3213051(-) | protein_length=320 | sequence_SO=chromosome | SO=protein_coding_gene | is_pseudo=false	0.005	2.991	5	1	1	1	320	35	5.91	0	1	#N/A	#N/A	#N/A	#N/A	#N/A	#N/A	#N/A	TRUE	#N/A	#N/A	#N/A	#N/A	#N/A	#N/A	#N/A	#N/A	#N/A	#N/A	#N/A	#N/A	#N/A	#N/A	#N/A	#N/A	#N/A	#N/A	#N/A	#N/A	#N/A	#N/A	#N/A	#N/A	#N/A	#N/A	#N/A	#N/A	#N/A	#N/A	#N/A	#N/A	#N/A	#N/A	High	Not Found	Not Found	High	Not Found	Not Found	Not Found	Not Found	High	High	1	Methylthio [C306]
TGGT1_247380	High	IsMasterProtein	TGGT1_247380-t26_1-p1	transcript=TGGT1_247380-t26_1 | gene=TGGT1_247380 | organism=Toxoplasma_gondii_GT1 | gene_product=hypothetical protein | transcript_product=hypothetical protein | location=TGGT1_chrXII:3230314-3236812(-) | protein_length=1107 | sequence_SO=chromosome | SO=protein_coding_gene | is_pseudo=false	0	14.645	7	5	5	5	1107	119.7	5.35	3.9	5	#N/A	#N/A	#N/A	#N/A	#N/A	#N/A	#N/A	TRUE	#N/A	#N/A	#N/A	#N/A	#N/A	#N/A	#N/A	#N/A	#N/A	#N/A	#N/A	#N/A	#N/A	#N/A	#N/A	#N/A	#N/A	#N/A	#N/A	#N/A	#N/A	#N/A	#N/A	#N/A	#N/A	#N/A	#N/A	#N/A	#N/A	#N/A	#N/A	#N/A	#N/A	#N/A	High	High	High	High	High	High	High	High	High	High	1	Methylthio [C721]
TGGT1_247540	High	IsMasterProtein	TGGT1_247540-t26_1-p1	transcript=TGGT1_247540-t26_1 | gene=TGGT1_247540 | organism=Toxoplasma_gondii_GT1 | gene_product=ABC transporter domain-containing protein [Source:UniProtKB/TrEMBL;Acc:S7W9T3] | transcript_product=ATP-binding cassette G family transporter ABCG107 | location=TGGT1_chrXII:3329020-3338755(-) | protein_length=981 | sequence_SO=chromosome | SO=protein_coding_gene | is_pseudo=false	0	4.451	3	2	2	2	981	106.5	7.25	2.03	2	#N/A	#N/A	#N/A	#N/A	#N/A	#N/A	#N/A	TRUE	#N/A	#N/A	#N/A	#N/A	#N/A	#N/A	#N/A	#N/A	#N/A	#N/A	#N/A	#N/A	#N/A	#N/A	#N/A	#N/A	#N/A	#N/A	#N/A	#N/A	#N/A	#N/A	#N/A	#N/A	#N/A	#N/A	#N/A	#N/A	#N/A	#N/A	#N/A	#N/A	#N/A	#N/A	High	High	High	High	High	High	High	High	High	High	1
TGGT1_247690	High	IsMasterProtein	TGGT1_247690-t26_1-p1	transcript=TGGT1_247690-t26_1 | gene=TGGT1_247690 | organism=Toxoplasma_gondii_GT1 | gene_product=P-type phospholipid transporter [Source:UniProtKB/TrEMBL;Acc:S7V144] | transcript_product=phospholipid-translocating P-type ATPase, flippase subfamily protein | location=TGGT1_chrXII:3422650-3436701(+) | protein_length=1860 | sequence_SO=chromosome | SO=protein_coding_gene | is_pseudo=false	0	6.898	1	2	2	2	1860	204.8	7.99	3.95	2	#N/A	#N/A	#N/A	#N/A	#N/A	#N/A	#N/A	TRUE	#N/A	#N/A	#N/A	#N/A	#N/A	#N/A	#N/A	#N/A	#N/A	#N/A	#N/A	#N/A	#N/A	#N/A	#N/A	#N/A	#N/A	#N/A	#N/A	#N/A	#N/A	#N/A	#N/A	#N/A	#N/A	#N/A	#N/A	#N/A	#N/A	#N/A	#N/A	#N/A	#N/A	#N/A	High	High	High	High	High	High	High	High	High	High	1	Methylthio [C193]
TGGT1_247730	High	IsMasterProtein	TGGT1_247730-t26_1-p1	transcript=TGGT1_247730-t26_1 | gene=TGGT1_247730 | organism=Toxoplasma_gondii_GT1 | gene_product=AP2 domain transcription factor AP2XII-5 [Source:UniProtKB/TrEMBL;Acc:S7V143] | transcript_product=AP2 domain transcription factor AP2XII-5 | location=TGGT1_chrXII:3468697-3473688(-) | protein_length=1502 | sequence_SO=chromosome | SO=protein_coding_gene | is_pseudo=false	0	4.256	3	2	2	2	1502	161.6	5.85	0	2	#N/A	#N/A	#N/A	#N/A	#N/A	#N/A	#N/A	TRUE	#N/A	#N/A	#N/A	#N/A	#N/A	#N/A	#N/A	#N/A	#N/A	#N/A	#N/A	#N/A	#N/A	#N/A	#N/A	#N/A	#N/A	#N/A	#N/A	#N/A	#N/A	#N/A	#N/A	#N/A	#N/A	#N/A	#N/A	#N/A	#N/A	#N/A	#N/A	#N/A	#N/A	#N/A	High	High	High	High	High	High	High	High	High	High	1
TGGT1_248360	High	IsMasterProtein	TGGT1_248360-t26_1-p1	transcript=TGGT1_248360-t26_1 | gene=TGGT1_248360 | organism=Toxoplasma_gondii_GT1 | gene_product=hypothetical protein | transcript_product=hypothetical protein | location=TGGT1_chrXII:3757559-3758993(-) | protein_length=247 | sequence_SO=chromosome | SO=protein_coding_gene | is_pseudo=false	0	16.634	48	5	8	5	247	27.1	4.56	9.51	5	#N/A	#N/A	#N/A	#N/A	#N/A	#N/A	#N/A	TRUE	#N/A	#N/A	#N/A	#N/A	#N/A	#N/A	#N/A	#N/A	#N/A	#N/A	#N/A	#N/A	#N/A	#N/A	#N/A	#N/A	#N/A	#N/A	#N/A	#N/A	#N/A	#N/A	#N/A	#N/A	#N/A	#N/A	#N/A	#N/A	#N/A	#N/A	#N/A	#N/A	#N/A	#N/A	High	High	High	High	High	High	High	High	High	High	1	Methylthio [C51]
TGGT1_248510	Low	IsMasterProtein	TGGT1_248510-t26_1-p1	transcript=TGGT1_248510-t26_1 | gene=TGGT1_248510 | organism=Toxoplasma_gondii_GT1 | gene_product=hypothetical protein | transcript_product=hypothetical protein | location=TGGT1_chrXII:3828420-3868593(-) | protein_length=11946 | sequence_SO=chromosome | SO=protein_coding_gene | is_pseudo=false	0.063	1.285	0	1	1	1	11946	1296.6	8.54	0	1	#N/A	#N/A	#N/A	#N/A	#N/A	#N/A	#N/A	TRUE	#N/A	#N/A	#N/A	#N/A	#N/A	#N/A	#N/A	#N/A	#N/A	#N/A	#N/A	#N/A	#N/A	#N/A	#N/A	#N/A	#N/A	#N/A	#N/A	#N/A	#N/A	#N/A	#N/A	#N/A	#N/A	#N/A	#N/A	#N/A	#N/A	#N/A	#N/A	#N/A	#N/A	#N/A	High	High	High	High	High	High	High	High	High	High	1
TGGT1_248550	High	IsMasterProtein	TGGT1_248550-t26_1-p1	transcript=TGGT1_248550-t26_1 | gene=TGGT1_248550 | organism=Toxoplasma_gondii_GT1 | gene_product=SPX domain-containing protein [Source:UniProtKB/TrEMBL;Acc:S7WGQ8] | transcript_product=SPX domain-containing protein | location=TGGT1_chrXII:3921661-3933040(+) | protein_length=854 | sequence_SO=chromosome | SO=protein_coding_gene | is_pseudo=false	0.005	3.061	1	1	1	1	854	95.8	8.44	2.33	1	#N/A	#N/A	#N/A	#N/A	#N/A	#N/A	#N/A	TRUE	#N/A	#N/A	#N/A	#N/A	#N/A	#N/A	#N/A	#N/A	#N/A	#N/A	#N/A	#N/A	#N/A	#N/A	#N/A	#N/A	#N/A	#N/A	#N/A	#N/A	#N/A	#N/A	#N/A	#N/A	#N/A	#N/A	#N/A	#N/A	#N/A	#N/A	#N/A	#N/A	#N/A	#N/A	High	High	High	High	High	High	High	High	High	High	1
TGGT1_248680	Medium	IsMasterProtein	TGGT1_248680-t26_1-p1	transcript=TGGT1_248680-t26_1 | gene=TGGT1_248680 | organism=Toxoplasma_gondii_GT1 | gene_product=hypothetical protein | transcript_product=hypothetical protein | location=TGGT1_chrXII:4019237-4024625(-) | protein_length=1519 | sequence_SO=chromosome | SO=protein_coding_gene | is_pseudo=false	0.016	2.03	1	1	1	1	1519	161	7.69	0	1	#N/A	#N/A	#N/A	#N/A	#N/A	#N/A	#N/A	TRUE	#N/A	#N/A	#N/A	#N/A	#N/A	#N/A	#N/A	#N/A	#N/A	#N/A	#N/A	#N/A	#N/A	#N/A	#N/A	#N/A	#N/A	#N/A	#N/A	#N/A	#N/A	#N/A	#N/A	#N/A	#N/A	#N/A	#N/A	#N/A	#N/A	#N/A	#N/A	#N/A	#N/A	#N/A	High	High	High	High	High	High	High	High	High	High	1
TGGT1_248720	High	IsMasterProtein	TGGT1_248720-t26_1-p1	transcript=TGGT1_248720-t26_1 | gene=TGGT1_248720 | organism=Toxoplasma_gondii_GT1 | gene_product=hypothetical protein | transcript_product=hypothetical protein | location=TGGT1_chrXII:4050206-4060727(+) | protein_length=2901 | sequence_SO=chromosome | SO=protein_coding_gene | is_pseudo=false	0	8.28	2	3	3	3	2901	308	6.55	3.04	3	#N/A	#N/A	#N/A	#N/A	#N/A	#N/A	#N/A	TRUE	#N/A	#N/A	#N/A	#N/A	#N/A	#N/A	#N/A	#N/A	#N/A	#N/A	#N/A	#N/A	#N/A	#N/A	#N/A	#N/A	#N/A	#N/A	#N/A	#N/A	#N/A	#N/A	#N/A	#N/A	#N/A	#N/A	#N/A	#N/A	#N/A	#N/A	#N/A	#N/A	#N/A	#N/A	High	High	High	High	High	High	High	High	High	High	1	Methylthio [C1522]
TGGT1_248770	High	IsMasterProtein	TGGT1_248770-t26_1-p1	transcript=TGGT1_248770-t26_1 | gene=TGGT1_248770 | organism=Toxoplasma_gondii_GT1 | gene_product=hypothetical protein | transcript_product=hypothetical protein | location=TGGT1_chrXII:4096758-4101245(-) | protein_length=663 | sequence_SO=chromosome | SO=protein_coding_gene | is_pseudo=false	0.002	3.345	4	1	1	1	663	71.8	8.34	0	1	#N/A	#N/A	#N/A	#N/A	#N/A	#N/A	#N/A	TRUE	#N/A	#N/A	#N/A	#N/A	#N/A	#N/A	#N/A	#N/A	#N/A	#N/A	#N/A	#N/A	#N/A	#N/A	#N/A	#N/A	#N/A	#N/A	#N/A	#N/A	#N/A	#N/A	#N/A	#N/A	#N/A	#N/A	#N/A	#N/A	#N/A	#N/A	#N/A	#N/A	#N/A	#N/A	High	High	High	High	Not Found	High	Not Found	High	High	High	1
TGGT1_248780	High	IsMasterProtein	TGGT1_248780-t26_1-p1	transcript=TGGT1_248780-t26_1 | gene=TGGT1_248780 | organism=Toxoplasma_gondii_GT1 | gene_product=SRR1 domain-containing protein [Source:UniProtKB/TrEMBL;Acc:S7V0P1] | transcript_product=SRR1 protein | location=TGGT1_chrXII:4102493-4105099(+) | protein_length=868 | sequence_SO=chromosome | SO=protein_coding_gene | is_pseudo=false	0.004	3.213	1	1	1	1	868	93.9	7.24	0	1	#N/A	#N/A	#N/A	#N/A	#N/A	#N/A	#N/A	TRUE	#N/A	#N/A	#N/A	#N/A	#N/A	#N/A	#N/A	#N/A	#N/A	#N/A	#N/A	#N/A	#N/A	#N/A	#N/A	#N/A	#N/A	#N/A	#N/A	#N/A	#N/A	#N/A	#N/A	#N/A	#N/A	#N/A	#N/A	#N/A	#N/A	#N/A	#N/A	#N/A	#N/A	#N/A	High	High	High	High	High	High	High	High	High	High	1
TGGT1_248800	Medium	IsMasterProtein	TGGT1_248800-t26_1-p1	transcript=TGGT1_248800-t26_1 | gene=TGGT1_248800 | organism=Toxoplasma_gondii_GT1 | gene_product=hypothetical protein | transcript_product=hypothetical protein | location=TGGT1_chrXII:4111145-4115012(+) | protein_length=930 | sequence_SO=chromosome | SO=protein_coding_gene | is_pseudo=false	0.014	2.049	1	1	1	1	930	97.9	6.98	1.61	1	#N/A	#N/A	#N/A	#N/A	#N/A	#N/A	#N/A	TRUE	#N/A	#N/A	#N/A	#N/A	#N/A	#N/A	#N/A	#N/A	#N/A	#N/A	#N/A	#N/A	#N/A	#N/A	#N/A	#N/A	#N/A	#N/A	#N/A	#N/A	#N/A	#N/A	#N/A	#N/A	#N/A	#N/A	#N/A	#N/A	#N/A	#N/A	#N/A	#N/A	#N/A	#N/A	High	High	High	High	High	High	High	High	High	High	1	Methylthio [C46]
TGGT1_248840	Medium	IsMasterProtein	TGGT1_248840-t26_1-p1	transcript=TGGT1_248840-t26_1 | gene=TGGT1_248840 | organism=Toxoplasma_gondii_GT1 | gene_product=MFS domain-containing protein [Source:UniProtKB/TrEMBL;Acc:S7WGI7] | transcript_product=transporter, major facilitator family protein | location=TGGT1_chrXII:4148856-4152686(-) | protein_length=757 | sequence_SO=chromosome | SO=protein_coding_gene | is_pseudo=false	0.02	1.869	2	1	1	1	757	80	7.88	0	1	#N/A	#N/A	#N/A	#N/A	#N/A	#N/A	#N/A	TRUE	#N/A	#N/A	#N/A	#N/A	#N/A	#N/A	#N/A	#N/A	#N/A	#N/A	#N/A	#N/A	#N/A	#N/A	#N/A	#N/A	#N/A	#N/A	#N/A	#N/A	#N/A	#N/A	#N/A	#N/A	#N/A	#N/A	#N/A	#N/A	#N/A	#N/A	#N/A	#N/A	#N/A	#N/A	High	High	High	High	Not Found	High	High	High	High	High	1
TGGT1_249000	Medium	IsMasterProtein	TGGT1_249000-t26_1-p1	transcript=TGGT1_249000-t26_1 | gene=TGGT1_249000 | organism=Toxoplasma_gondii_GT1 | gene_product=Regulator of chromosome condensation (RCC1) repeat-containing protein [Source:UniProtKB/TrEMBL;Acc:S7V0G9] | transcript_product=regulator of chromosome condensation (RCC1) repeat-containing protein | location=TGGT1_chrXII:4225644-4227821(-) | protein_length=725 | sequence_SO=chromosome | SO=protein_coding_gene | is_pseudo=false	0.046	1.397	1	1	1	1	725	76.8	8.37	0	1	#N/A	#N/A	#N/A	#N/A	#N/A	#N/A	#N/A	TRUE	#N/A	#N/A	#N/A	#N/A	#N/A	#N/A	#N/A	#N/A	#N/A	#N/A	#N/A	#N/A	#N/A	#N/A	#N/A	#N/A	#N/A	#N/A	#N/A	#N/A	#N/A	#N/A	#N/A	#N/A	#N/A	#N/A	#N/A	#N/A	#N/A	#N/A	#N/A	#N/A	#N/A	#N/A	High	High	High	High	High	High	High	High	High	High	1
TGGT1_249200	High	IsMasterProtein	TGGT1_249200-t26_1-p1	transcript=TGGT1_249200-t26_1 | gene=TGGT1_249200 | organism=Toxoplasma_gondii_GT1 | gene_product=Copper transporter [Source:UniProtKB/TrEMBL;Acc:S7W925] | transcript_product=Ctr copper transporter family protein | location=TGGT1_chrXII:4304718-4305425(+) | protein_length=235 | sequence_SO=chromosome | SO=protein_coding_gene | is_pseudo=false	0.001	4.159	7	1	2	1	235	25.6	8.29	0	1	#N/A	#N/A	#N/A	#N/A	#N/A	#N/A	#N/A	TRUE	#N/A	#N/A	#N/A	#N/A	#N/A	#N/A	#N/A	#N/A	#N/A	#N/A	#N/A	#N/A	#N/A	#N/A	#N/A	#N/A	#N/A	#N/A	#N/A	#N/A	#N/A	#N/A	#N/A	#N/A	#N/A	#N/A	#N/A	#N/A	#N/A	#N/A	#N/A	#N/A	#N/A	#N/A	High	High	High	High	High	High	High	High	High	High	1
TGGT1_249620	High	IsMasterProtein	TGGT1_249620-t26_1-p1	transcript=TGGT1_249620-t26_1 | gene=TGGT1_249620 | organism=Toxoplasma_gondii_GT1 | gene_product=Hist_deacetyl domain-containing protein [Source:UniProtKB/TrEMBL;Acc:S7W8W1] | transcript_product=histone deacetylase HDAC2 | location=TGGT1_chrXII:4629840-4636950(+) | protein_length=624 | sequence_SO=chromosome | SO=protein_coding_gene | is_pseudo=false	0.004	3.11	2	1	1	1	624	67.5	5.26	2.04	1	#N/A	#N/A	#N/A	#N/A	#N/A	#N/A	#N/A	TRUE	#N/A	#N/A	#N/A	#N/A	#N/A	#N/A	#N/A	#N/A	#N/A	#N/A	#N/A	#N/A	#N/A	#N/A	#N/A	#N/A	#N/A	#N/A	#N/A	#N/A	#N/A	#N/A	#N/A	#N/A	#N/A	#N/A	#N/A	#N/A	#N/A	#N/A	#N/A	#N/A	#N/A	#N/A	High	High	High	High	High	High	High	High	High	High	1
TGGT1_249680	High	IsMasterProtein	TGGT1_249680-t26_1-p1	transcript=TGGT1_249680-t26_1 | gene=TGGT1_249680 | organism=Toxoplasma_gondii_GT1 | gene_product=RNA polymerase II associated Paf1 complex component PAF1 [Source:UniProtKB/TrEMBL;Acc:S7V079] | transcript_product=RNA polymerase II associated Paf1 complex component PAF1 | location=TGGT1_chrXII:4664275-4667916(+) | protein_length=577 | sequence_SO=chromosome | SO=protein_coding_gene | is_pseudo=false	0	12.422	12	4	4	4	577	61.6	5.14	5.52	4	#N/A	#N/A	#N/A	#N/A	#N/A	#N/A	#N/A	TRUE	#N/A	#N/A	#N/A	#N/A	#N/A	#N/A	#N/A	#N/A	#N/A	#N/A	#N/A	#N/A	#N/A	#N/A	#N/A	#N/A	#N/A	#N/A	#N/A	#N/A	#N/A	#N/A	#N/A	#N/A	#N/A	#N/A	#N/A	#N/A	#N/A	#N/A	#N/A	#N/A	#N/A	#N/A	High	High	High	High	High	High	High	High	High	High	1	Methylthio [C79; C270]
TGGT1_249820	High	IsMasterProtein	TGGT1_249820-t26_1-p1	transcript=TGGT1_249820-t26_1 | gene=TGGT1_249820 | organism=Toxoplasma_gondii_GT1 | gene_product=ATP-binding cassette sub-family B member 5 [Source:UniProtKB/TrEMBL;Acc:S7V072] | transcript_product=ATP-binding cassette sub-family B member 5 | location=TGGT1_chrXII:4771470-4781631(-) | protein_length=1380 | sequence_SO=chromosome | SO=protein_coding_gene | is_pseudo=false	0.009	2.452	1	1	1	1	1380	150.5	9.23	0	1	#N/A	#N/A	#N/A	#N/A	#N/A	#N/A	#N/A	TRUE	#N/A	#N/A	#N/A	#N/A	#N/A	#N/A	#N/A	#N/A	#N/A	#N/A	#N/A	#N/A	#N/A	#N/A	#N/A	#N/A	#N/A	#N/A	#N/A	#N/A	#N/A	#N/A	#N/A	#N/A	#N/A	#N/A	#N/A	#N/A	#N/A	#N/A	#N/A	#N/A	#N/A	#N/A	High	High	High	High	High	High	High	High	High	High	1
TGGT1_250220	Medium	IsMasterProtein	TGGT1_250220-t26_1-p1	transcript=TGGT1_250220-t26_1 | gene=TGGT1_250220 | organism=Toxoplasma_gondii_GT1 | gene_product=hypothetical protein | transcript_product=hypothetical protein | location=TGGT1_chrXII:4966825-4977027(+) | protein_length=1144 | sequence_SO=chromosome | SO=protein_coding_gene | is_pseudo=false	0.049	1.38	1	1	1	1	1144	124.9	9.36	0	1	#N/A	#N/A	#N/A	#N/A	#N/A	#N/A	#N/A	TRUE	#N/A	#N/A	#N/A	#N/A	#N/A	#N/A	#N/A	#N/A	#N/A	#N/A	#N/A	#N/A	#N/A	#N/A	#N/A	#N/A	#N/A	#N/A	#N/A	#N/A	#N/A	#N/A	#N/A	#N/A	#N/A	#N/A	#N/A	#N/A	#N/A	#N/A	#N/A	#N/A	#N/A	#N/A	High	High	Not Found	High	High	Not Found	Not Found	Not Found	High	High	1
TGGT1_250680	Medium	IsMasterProtein	TGGT1_250680-t26_1-p1	transcript=TGGT1_250680-t26_1 | gene=TGGT1_250680 | organism=Toxoplasma_gondii_GT1 | gene_product=TBC domain-containing kinase (Incomplete catalytic triad) [Source:UniProtKB/TrEMBL;Acc:S7W8U1] | transcript_product=TBC domain-containing kinase (incomplete catalytic triad) | location=TGGT1_chrXII:5024207-5034821(-) | protein_length=1887 | sequence_SO=chromosome | SO=protein_coding_gene | is_pseudo=false	0.041	1.473	1	1	1	1	1887	207.1	6.7	0	1	#N/A	#N/A	#N/A	#N/A	#N/A	#N/A	#N/A	TRUE	#N/A	#N/A	#N/A	#N/A	#N/A	#N/A	#N/A	#N/A	#N/A	#N/A	#N/A	#N/A	#N/A	#N/A	#N/A	#N/A	#N/A	#N/A	#N/A	#N/A	#N/A	#N/A	#N/A	#N/A	#N/A	#N/A	#N/A	#N/A	#N/A	#N/A	#N/A	#N/A	#N/A	#N/A	High	High	High	High	High	High	High	High	High	High	1
TGGT1_250800	High	IsMasterProtein	TGGT1_250800-t26_1-p1	transcript=TGGT1_250800-t26_1 | gene=TGGT1_250800 | organism=Toxoplasma_gondii_GT1 | gene_product=AP2 domain transcription factor AP2XII-8 [Source:UniProtKB/TrEMBL;Acc:S7W8S6] | transcript_product=AP2 domain transcription factor AP2XII-8 | location=TGGT1_chrXII:5155557-5161328(-) | protein_length=1679 | sequence_SO=chromosome | SO=protein_coding_gene | is_pseudo=false	0.002	3.594	1	1	1	1	1679	165.5	7.27	2.46	1	#N/A	#N/A	#N/A	#N/A	#N/A	#N/A	#N/A	TRUE	#N/A	#N/A	#N/A	#N/A	#N/A	#N/A	#N/A	#N/A	#N/A	#N/A	#N/A	#N/A	#N/A	#N/A	#N/A	#N/A	#N/A	#N/A	#N/A	#N/A	#N/A	#N/A	#N/A	#N/A	#N/A	#N/A	#N/A	#N/A	#N/A	#N/A	#N/A	#N/A	#N/A	#N/A	High	High	High	High	High	High	High	High	High	High	1
TGGT1_250940	Low	IsMasterProtein	TGGT1_250940-t26_1-p1	transcript=TGGT1_250940-t26_1 | gene=TGGT1_250940 | organism=Toxoplasma_gondii_GT1 | gene_product=hypothetical protein | transcript_product=hypothetical protein | location=TGGT1_chrXII:5256572-5261056(+) | protein_length=1494 | sequence_SO=chromosome | SO=protein_coding_gene | is_pseudo=false	0.071	1.239	1	1	1	1	1494	167.1	9.2	0	1	#N/A	#N/A	#N/A	#N/A	#N/A	#N/A	#N/A	TRUE	#N/A	#N/A	#N/A	#N/A	#N/A	#N/A	#N/A	#N/A	#N/A	#N/A	#N/A	#N/A	#N/A	#N/A	#N/A	#N/A	#N/A	#N/A	#N/A	#N/A	#N/A	#N/A	#N/A	#N/A	#N/A	#N/A	#N/A	#N/A	#N/A	#N/A	#N/A	#N/A	#N/A	#N/A	Not Found	Not Found	Not Found	Not Found	Not Found	Not Found	High	Not Found	Not Found	Not Found	1
TGGT1_251410	High	IsMasterProtein	TGGT1_251410-t26_1-p1	transcript=TGGT1_251410-t26_1 | gene=TGGT1_251410 | organism=Toxoplasma_gondii_GT1 | gene_product=Clu domain-containing protein [Source:UniProtKB/TrEMBL;Acc:S7V016] | transcript_product=tetratricopeptide repeat-containing protein | location=TGGT1_chrXII:5283577-5293961(-) | protein_length=2068 | sequence_SO=chromosome | SO=protein_coding_gene | is_pseudo=false	0.001	3.959	1	2	2	2	2068	226.1	6.19	1.63	2	#N/A	#N/A	#N/A	#N/A	#N/A	#N/A	#N/A	TRUE	#N/A	#N/A	#N/A	#N/A	#N/A	#N/A	#N/A	#N/A	#N/A	#N/A	#N/A	#N/A	#N/A	#N/A	#N/A	#N/A	#N/A	#N/A	#N/A	#N/A	#N/A	#N/A	#N/A	#N/A	#N/A	#N/A	#N/A	#N/A	#N/A	#N/A	#N/A	#N/A	#N/A	#N/A	High	High	High	High	High	High	High	High	High	High	1
TGGT1_251460	High	IsMasterProtein	TGGT1_251460-t26_1-p1	transcript=TGGT1_251460-t26_1 | gene=TGGT1_251460 | organism=Toxoplasma_gondii_GT1 | gene_product=hypothetical protein | transcript_product=hypothetical protein | location=TGGT1_chrXII:5326034-5330183(-) | protein_length=1383 | sequence_SO=chromosome | SO=protein_coding_gene | is_pseudo=false	0.001	4.032	1	1	1	1	1383	148.1	5.77	2.94	1	#N/A	#N/A	#N/A	#N/A	#N/A	#N/A	#N/A	TRUE	#N/A	#N/A	#N/A	#N/A	#N/A	#N/A	#N/A	#N/A	#N/A	#N/A	#N/A	#N/A	#N/A	#N/A	#N/A	#N/A	#N/A	#N/A	#N/A	#N/A	#N/A	#N/A	#N/A	#N/A	#N/A	#N/A	#N/A	#N/A	#N/A	#N/A	#N/A	#N/A	#N/A	#N/A	High	High	High	High	High	High	High	High	High	High	1
TGGT1_251570B	High	IsMasterProtein	TGGT1_251570B-t26_1-p1	transcript=TGGT1_251570B-t26_1 | gene=TGGT1_251570B | organism=Toxoplasma_gondii_GT1 | gene_product=CAAX amino terminal protease family protein [Source:UniProtKB/TrEMBL;Acc:S7WG39] | transcript_product=CAAX amino terminal protease family protein | location=TGGT1_chrXII:5384699-5387389(-) | protein_length=564 | sequence_SO=chromosome | SO=protein_coding_gene | is_pseudo=false	0.005	3.018	4	1	1	1	564	62.4	7.94	0	1	#N/A	#N/A	#N/A	#N/A	#N/A	#N/A	#N/A	TRUE	#N/A	#N/A	#N/A	#N/A	#N/A	#N/A	#N/A	#N/A	#N/A	#N/A	#N/A	#N/A	#N/A	#N/A	#N/A	#N/A	#N/A	#N/A	#N/A	#N/A	#N/A	#N/A	#N/A	#N/A	#N/A	#N/A	#N/A	#N/A	#N/A	#N/A	#N/A	#N/A	#N/A	#N/A	High	Not Found	Not Found	Not Found	Not Found	Not Found	Not Found	Not Found	Not Found	High	1
TGGT1_251590	High	IsMasterProtein	TGGT1_251590-t26_1-p1	transcript=TGGT1_251590-t26_1 | gene=TGGT1_251590 | organism=Toxoplasma_gondii_GT1 | gene_product=hypothetical protein | transcript_product=hypothetical protein | location=TGGT1_chrXII:5394097-5398047(-) | protein_length=825 | sequence_SO=chromosome | SO=protein_coding_gene | is_pseudo=false	0	8.95	6	4	4	4	825	88.6	7.47	3.02	4	#N/A	#N/A	#N/A	#N/A	#N/A	#N/A	#N/A	TRUE	#N/A	#N/A	#N/A	#N/A	#N/A	#N/A	#N/A	#N/A	#N/A	#N/A	#N/A	#N/A	#N/A	#N/A	#N/A	#N/A	#N/A	#N/A	#N/A	#N/A	#N/A	#N/A	#N/A	#N/A	#N/A	#N/A	#N/A	#N/A	#N/A	#N/A	#N/A	#N/A	#N/A	#N/A	High	High	High	High	High	High	High	High	High	High	1
TGGT1_251600	High	IsMasterProtein	TGGT1_251600-t26_1-p1	transcript=TGGT1_251600-t26_1 | gene=TGGT1_251600 | organism=Toxoplasma_gondii_GT1 | gene_product=Brix domain-containing protein [Source:UniProtKB/TrEMBL;Acc:S7W8L3] | transcript_product=putative IMP4 family U3 small nucleolar ribonucleoprotein (snoRNP) | location=TGGT1_chrXII:5402563-5405371(+) | protein_length=389 | sequence_SO=chromosome | SO=protein_coding_gene | is_pseudo=false	0.01	2.401	3	1	1	1	389	44.8	10.11	0	1	#N/A	#N/A	#N/A	#N/A	#N/A	#N/A	#N/A	TRUE	#N/A	#N/A	#N/A	#N/A	#N/A	#N/A	#N/A	#N/A	#N/A	#N/A	#N/A	#N/A	#N/A	#N/A	#N/A	#N/A	#N/A	#N/A	#N/A	#N/A	#N/A	#N/A	#N/A	#N/A	#N/A	#N/A	#N/A	#N/A	#N/A	#N/A	#N/A	#N/A	#N/A	#N/A	High	High	High	High	High	Not Found	High	High	High	High	1
TGGT1_251890	High	IsMasterProtein	TGGT1_251890-t26_1-p1	transcript=TGGT1_251890-t26_1 | gene=TGGT1_251890 | organism=Toxoplasma_gondii_GT1 | gene_product=hypothetical protein | transcript_product=hypothetical protein | location=TGGT1_chrXII:5566860-5575541(-) | protein_length=1667 | sequence_SO=chromosome | SO=protein_coding_gene | is_pseudo=false	0	5.166	2	2	2	2	1667	180.7	6.65	2.04	2	#N/A	#N/A	#N/A	#N/A	#N/A	#N/A	#N/A	TRUE	#N/A	#N/A	#N/A	#N/A	#N/A	#N/A	#N/A	#N/A	#N/A	#N/A	#N/A	#N/A	#N/A	#N/A	#N/A	#N/A	#N/A	#N/A	#N/A	#N/A	#N/A	#N/A	#N/A	#N/A	#N/A	#N/A	#N/A	#N/A	#N/A	#N/A	#N/A	#N/A	#N/A	#N/A	High	High	High	High	High	High	High	High	High	High	1	Methylthio [C1625]
TGGT1_252400	Medium	IsMasterProtein	TGGT1_252400-t26_1-p1	transcript=TGGT1_252400-t26_1 | gene=TGGT1_252400 | organism=Toxoplasma_gondii_GT1 | gene_product=HIT-type domain-containing protein [Source:UniProtKB/TrEMBL;Acc:S7UND3] | transcript_product=HIT zinc finger protein | location=TGGT1_chrIII:533500-537892(-) | protein_length=823 | sequence_SO=chromosome | SO=protein_coding_gene | is_pseudo=false	0.011	2.187	1	1	1	1	823	86.4	6.48	1.84	1	#N/A	#N/A	#N/A	#N/A	#N/A	#N/A	#N/A	TRUE	#N/A	#N/A	#N/A	#N/A	#N/A	#N/A	#N/A	#N/A	#N/A	#N/A	#N/A	#N/A	#N/A	#N/A	#N/A	#N/A	#N/A	#N/A	#N/A	#N/A	#N/A	#N/A	#N/A	#N/A	#N/A	#N/A	#N/A	#N/A	#N/A	#N/A	#N/A	#N/A	#N/A	#N/A	High	High	High	High	High	High	High	High	High	High	1
TGGT1_252880A	High	IsMasterProtein	TGGT1_252880A-t26_1-p1	transcript=TGGT1_252880A-t26_1 | gene=TGGT1_252880A | organism=Toxoplasma_gondii_GT1 | gene_product=G protein gamma domain-containing protein [Source:UniProtKB/TrEMBL;Acc:S7UN56] | transcript_product=hypothetical protein | location=TGGT1_chrIII:633841-640344(-) | protein_length=2167 | sequence_SO=chromosome | SO=protein_coding_gene | is_pseudo=false	0	5.622	1	2	2	1	2167	228.4	8.94	2.78	2	#N/A	#N/A	#N/A	#N/A	#N/A	#N/A	#N/A	TRUE	#N/A	#N/A	#N/A	#N/A	#N/A	#N/A	#N/A	#N/A	#N/A	#N/A	#N/A	#N/A	#N/A	#N/A	#N/A	#N/A	#N/A	#N/A	#N/A	#N/A	#N/A	#N/A	#N/A	#N/A	#N/A	#N/A	#N/A	#N/A	#N/A	#N/A	#N/A	#N/A	#N/A	#N/A	High	Not Found	Not Found	High	Not Found	High	High	High	High	High	1
TGGT1_252880B	High	IsMasterProtein	TGGT1_252880B-t26_1-p1	transcript=TGGT1_252880B-t26_1 | gene=TGGT1_252880B | organism=Toxoplasma_gondii_GT1 | gene_product=hypothetical protein | transcript_product=hypothetical protein | location=TGGT1_chrIII:630384-633731(-) | protein_length=1115 | sequence_SO=chromosome | SO=protein_coding_gene | is_pseudo=false	0	5.445	3	2	2	1	1115	122.8	5.1	2.78	2	#N/A	#N/A	#N/A	#N/A	#N/A	#N/A	#N/A	TRUE	#N/A	#N/A	#N/A	#N/A	#N/A	#N/A	#N/A	#N/A	#N/A	#N/A	#N/A	#N/A	#N/A	#N/A	#N/A	#N/A	#N/A	#N/A	#N/A	#N/A	#N/A	#N/A	#N/A	#N/A	#N/A	#N/A	#N/A	#N/A	#N/A	#N/A	#N/A	#N/A	#N/A	#N/A	High	High	High	High	High	High	High	High	High	High	1
TGGT1_253020	Medium	IsMasterProtein	TGGT1_253020-t26_1-p1	transcript=TGGT1_253020-t26_1 | gene=TGGT1_253020 | organism=Toxoplasma_gondii_GT1 | gene_product=hypothetical protein | transcript_product=hypothetical protein | location=TGGT1_chrIII:661421-667137(-) | protein_length=466 | sequence_SO=chromosome | SO=protein_coding_gene | is_pseudo=false	0.046	1.398	2	1	1	1	466	51.6	5.64	0	1	#N/A	#N/A	#N/A	#N/A	#N/A	#N/A	#N/A	TRUE	#N/A	#N/A	#N/A	#N/A	#N/A	#N/A	#N/A	#N/A	#N/A	#N/A	#N/A	#N/A	#N/A	#N/A	#N/A	#N/A	#N/A	#N/A	#N/A	#N/A	#N/A	#N/A	#N/A	#N/A	#N/A	#N/A	#N/A	#N/A	#N/A	#N/A	#N/A	#N/A	#N/A	#N/A	High	High	High	High	High	High	High	High	High	High	1	Methylthio [C169]
TGGT1_253130	Low	IsMasterProtein	TGGT1_253130-t26_1-p1	transcript=TGGT1_253130-t26_1 | gene=TGGT1_253130 | organism=Toxoplasma_gondii_GT1 | gene_product=Transporter, major facilitator family protein [Source:UniProtKB/TrEMBL;Acc:S7UN76] | transcript_product=transporter, major facilitator family protein | location=TGGT1_chrIII:744064-748111(-) | protein_length=760 | sequence_SO=chromosome | SO=protein_coding_gene | is_pseudo=false	0.074	1.222	1	1	1	1	760	82.8	6.3	0	1	#N/A	#N/A	#N/A	#N/A	#N/A	#N/A	#N/A	TRUE	#N/A	#N/A	#N/A	#N/A	#N/A	#N/A	#N/A	#N/A	#N/A	#N/A	#N/A	#N/A	#N/A	#N/A	#N/A	#N/A	#N/A	#N/A	#N/A	#N/A	#N/A	#N/A	#N/A	#N/A	#N/A	#N/A	#N/A	#N/A	#N/A	#N/A	#N/A	#N/A	#N/A	#N/A	High	High	Not Found	Not Found	Not Found	Not Found	High	High	High	High	1
TGGT1_253140	High	IsMasterProtein	TGGT1_253140-t26_1-p1	transcript=TGGT1_253140-t26_1 | gene=TGGT1_253140 | organism=Toxoplasma_gondii_GT1 | gene_product=hypothetical protein | transcript_product=hypothetical protein | location=TGGT1_chrIII:753985-759307(-) | protein_length=1519 | sequence_SO=chromosome | SO=protein_coding_gene | is_pseudo=false	0.002	3.369	2	2	2	2	1519	164.6	9.61	0	2	#N/A	#N/A	#N/A	#N/A	#N/A	#N/A	#N/A	TRUE	#N/A	#N/A	#N/A	#N/A	#N/A	#N/A	#N/A	#N/A	#N/A	#N/A	#N/A	#N/A	#N/A	#N/A	#N/A	#N/A	#N/A	#N/A	#N/A	#N/A	#N/A	#N/A	#N/A	#N/A	#N/A	#N/A	#N/A	#N/A	#N/A	#N/A	#N/A	#N/A	#N/A	#N/A	High	High	High	High	High	High	High	High	High	High	1
TGGT1_253330	High	IsMasterProtein	TGGT1_253330-t26_1-p1	transcript=TGGT1_253330-t26_1 | gene=TGGT1_253330 | organism=Toxoplasma_gondii_GT1 | gene_product=Protein kinase domain-containing protein [Source:UniProtKB/TrEMBL;Acc:S7UMR4] | transcript_product=Rhoptry kinase family protein | location=TGGT1_chrIII:839240-840807(-) | protein_length=377 | sequence_SO=chromosome | SO=protein_coding_gene | is_pseudo=false	0.005	3	2	1	1	1	377	42.2	8.7	2.25	1	#N/A	#N/A	#N/A	#N/A	#N/A	#N/A	#N/A	TRUE	#N/A	#N/A	#N/A	#N/A	#N/A	#N/A	#N/A	#N/A	#N/A	#N/A	#N/A	#N/A	#N/A	#N/A	#N/A	#N/A	#N/A	#N/A	#N/A	#N/A	#N/A	#N/A	#N/A	#N/A	#N/A	#N/A	#N/A	#N/A	#N/A	#N/A	#N/A	#N/A	#N/A	#N/A	High	High	High	High	High	High	High	High	High	High	1
TGGT1_253350	Medium	IsMasterProtein	TGGT1_253350-t26_1-p1	transcript=TGGT1_253350-t26_1 | gene=TGGT1_253350 | organism=Toxoplasma_gondii_GT1 | gene_product=hypothetical protein | transcript_product=hypothetical protein | location=TGGT1_chrIII:845534-850880(+) | protein_length=811 | sequence_SO=chromosome | SO=protein_coding_gene | is_pseudo=false	0.012	2.174	1	1	1	1	811	88.1	9.36	0	1	#N/A	#N/A	#N/A	#N/A	#N/A	#N/A	#N/A	TRUE	#N/A	#N/A	#N/A	#N/A	#N/A	#N/A	#N/A	#N/A	#N/A	#N/A	#N/A	#N/A	#N/A	#N/A	#N/A	#N/A	#N/A	#N/A	#N/A	#N/A	#N/A	#N/A	#N/A	#N/A	#N/A	#N/A	#N/A	#N/A	#N/A	#N/A	#N/A	#N/A	#N/A	#N/A	High	High	High	High	High	High	High	High	High	High	1
TGGT1_253530	High	IsMasterProtein	TGGT1_253530-t26_1-p1	transcript=TGGT1_253530-t26_1 | gene=TGGT1_253530 | organism=Toxoplasma_gondii_GT1 | gene_product=Ribonuclease P/MRP protein subunit POP5 [Source:UniProtKB/TrEMBL;Acc:A0A125YZB9] | transcript_product=hypothetical protein | location=TGGT1_chrIII:995179-996810(+) | protein_length=137 | sequence_SO=chromosome | SO=protein_coding_gene | is_pseudo=false	0	5.783	18	2	2	2	137	15.1	9.35	0	2	#N/A	#N/A	#N/A	#N/A	#N/A	#N/A	#N/A	TRUE	#N/A	#N/A	#N/A	#N/A	#N/A	#N/A	#N/A	#N/A	#N/A	#N/A	#N/A	#N/A	#N/A	#N/A	#N/A	#N/A	#N/A	#N/A	#N/A	#N/A	#N/A	#N/A	#N/A	#N/A	#N/A	#N/A	#N/A	#N/A	#N/A	#N/A	#N/A	#N/A	#N/A	#N/A	High	High	High	High	High	High	High	High	High	High	1	Methylthio [C80]
TGGT1_253570	High	IsMasterProtein	TGGT1_253570-t26_1-p1	transcript=TGGT1_253570-t26_1 | gene=TGGT1_253570 | organism=Toxoplasma_gondii_GT1 | gene_product=hypothetical protein | transcript_product=hypothetical protein | location=TGGT1_chrIII:1017173-1020294(+) | protein_length=318 | sequence_SO=chromosome | SO=protein_coding_gene | is_pseudo=false	0.001	3.897	5	2	2	2	318	35.7	8.98	0	2	#N/A	#N/A	#N/A	#N/A	#N/A	#N/A	#N/A	TRUE	#N/A	#N/A	#N/A	#N/A	#N/A	#N/A	#N/A	#N/A	#N/A	#N/A	#N/A	#N/A	#N/A	#N/A	#N/A	#N/A	#N/A	#N/A	#N/A	#N/A	#N/A	#N/A	#N/A	#N/A	#N/A	#N/A	#N/A	#N/A	#N/A	#N/A	#N/A	#N/A	#N/A	#N/A	High	High	High	High	High	High	High	High	High	High	1
TGGT1_253600	Medium	IsMasterProtein	TGGT1_253600-t26_1-p1	transcript=TGGT1_253600-t26_1 | gene=TGGT1_253600 | organism=Toxoplasma_gondii_GT1 | gene_product=hypothetical protein | transcript_product=hypothetical protein | location=TGGT1_chrIII:1031772-1039894(+) | protein_length=924 | sequence_SO=chromosome | SO=protein_coding_gene | is_pseudo=false	0.049	1.376	1	1	1	1	924	97.3	9.44	0	1	#N/A	#N/A	#N/A	#N/A	#N/A	#N/A	#N/A	TRUE	#N/A	#N/A	#N/A	#N/A	#N/A	#N/A	#N/A	#N/A	#N/A	#N/A	#N/A	#N/A	#N/A	#N/A	#N/A	#N/A	#N/A	#N/A	#N/A	#N/A	#N/A	#N/A	#N/A	#N/A	#N/A	#N/A	#N/A	#N/A	#N/A	#N/A	#N/A	#N/A	#N/A	#N/A	High	High	High	High	High	High	High	High	High	High	1
TGGT1_253640	High	IsMasterProtein	TGGT1_253640-t26_1-p1	transcript=TGGT1_253640-t26_1 | gene=TGGT1_253640 | organism=Toxoplasma_gondii_GT1 | gene_product=Ion_trans domain-containing protein [Source:UniProtKB/TrEMBL;Acc:A0A125YM57] | transcript_product=hypothetical protein | location=TGGT1_chrIII:1058615-1061019(+) | protein_length=230 | sequence_SO=chromosome | SO=protein_coding_gene | is_pseudo=false	0.001	3.674	6	1	2	1	230	25.3	5.81	4.57	1	#N/A	#N/A	#N/A	#N/A	#N/A	#N/A	#N/A	TRUE	#N/A	#N/A	#N/A	#N/A	#N/A	#N/A	#N/A	#N/A	#N/A	#N/A	#N/A	#N/A	#N/A	#N/A	#N/A	#N/A	#N/A	#N/A	#N/A	#N/A	#N/A	#N/A	#N/A	#N/A	#N/A	#N/A	#N/A	#N/A	#N/A	#N/A	#N/A	#N/A	#N/A	#N/A	High	Not Found	High	High	Not Found	High	High	High	High	High	1
TGGT1_253810	High	IsMasterProtein	TGGT1_253810-t26_1-p1	transcript=TGGT1_253810-t26_1 | gene=TGGT1_253810 | organism=Toxoplasma_gondii_GT1 | gene_product=hypothetical protein | transcript_product=hypothetical protein | location=TGGT1_chrIII:1192914-1199831(-) | protein_length=1306 | sequence_SO=chromosome | SO=protein_coding_gene | is_pseudo=false	0.004	3.202	1	1	1	1	1306	138.9	5.78	0	1	#N/A	#N/A	#N/A	#N/A	#N/A	#N/A	#N/A	TRUE	#N/A	#N/A	#N/A	#N/A	#N/A	#N/A	#N/A	#N/A	#N/A	#N/A	#N/A	#N/A	#N/A	#N/A	#N/A	#N/A	#N/A	#N/A	#N/A	#N/A	#N/A	#N/A	#N/A	#N/A	#N/A	#N/A	#N/A	#N/A	#N/A	#N/A	#N/A	#N/A	#N/A	#N/A	High	High	Not Found	High	High	High	High	High	High	High	1
TGGT1_253910	High	IsMasterProtein	TGGT1_253910-t26_1-p1	transcript=TGGT1_253910-t26_1 | gene=TGGT1_253910 | organism=Toxoplasma_gondii_GT1 | gene_product=hypothetical protein | transcript_product=hypothetical protein | location=TGGT1_chrIII:1276732-1279395(-) | protein_length=887 | sequence_SO=chromosome | SO=protein_coding_gene | is_pseudo=false	0	7.273	3	2	2	2	887	92.7	6.42	5.15	2	#N/A	#N/A	#N/A	#N/A	#N/A	#N/A	#N/A	TRUE	#N/A	#N/A	#N/A	#N/A	#N/A	#N/A	#N/A	#N/A	#N/A	#N/A	#N/A	#N/A	#N/A	#N/A	#N/A	#N/A	#N/A	#N/A	#N/A	#N/A	#N/A	#N/A	#N/A	#N/A	#N/A	#N/A	#N/A	#N/A	#N/A	#N/A	#N/A	#N/A	#N/A	#N/A	High	High	High	High	High	High	High	High	High	High	1	Methylthio [C811]
TGGT1_254110	High	IsMasterProtein	TGGT1_254110-t26_1-p1	transcript=TGGT1_254110-t26_1 | gene=TGGT1_254110 | organism=Toxoplasma_gondii_GT1 | gene_product=Tryptophanyl-tRNA synthetase (TrpRS1) [Source:UniProtKB/TrEMBL;Acc:S7UMR2] | transcript_product=tryptophanyl-tRNA synthetase (TrpRS1) | location=TGGT1_chrIII:1430315-1436343(+) | protein_length=835 | sequence_SO=chromosome | SO=protein_coding_gene | is_pseudo=false	0.001	3.912	3	1	1	1	835	90.4	8.44	0	1	#N/A	#N/A	#N/A	#N/A	#N/A	#N/A	#N/A	TRUE	#N/A	#N/A	#N/A	#N/A	#N/A	#N/A	#N/A	#N/A	#N/A	#N/A	#N/A	#N/A	#N/A	#N/A	#N/A	#N/A	#N/A	#N/A	#N/A	#N/A	#N/A	#N/A	#N/A	#N/A	#N/A	#N/A	#N/A	#N/A	#N/A	#N/A	#N/A	#N/A	#N/A	#N/A	Not Found	Not Found	Not Found	High	Not Found	High	Not Found	Not Found	Not Found	Not Found	1
TGGT1_254210	High	IsMasterProtein	TGGT1_254210-t26_1-p1	transcript=TGGT1_254210-t26_1 | gene=TGGT1_254210 | organism=Toxoplasma_gondii_GT1 | gene_product=RRM domain-containing protein [Source:UniProtKB/TrEMBL;Acc:S7UMS1] | transcript_product=RNA recognition motif-containing protein | location=TGGT1_chrIII:1510977-1517378(+) | protein_length=1123 | sequence_SO=chromosome | SO=protein_coding_gene | is_pseudo=false	0	8.408	5	4	5	4	1123	114.3	8.34	1.77	4	#N/A	#N/A	#N/A	#N/A	#N/A	#N/A	#N/A	TRUE	#N/A	#N/A	#N/A	#N/A	#N/A	#N/A	#N/A	#N/A	#N/A	#N/A	#N/A	#N/A	#N/A	#N/A	#N/A	#N/A	#N/A	#N/A	#N/A	#N/A	#N/A	#N/A	#N/A	#N/A	#N/A	#N/A	#N/A	#N/A	#N/A	#N/A	#N/A	#N/A	#N/A	#N/A	High	High	High	High	High	High	High	High	High	High	1
TGGT1_254230	Medium	IsMasterProtein	TGGT1_254230-t26_1-p1	transcript=TGGT1_254230-t26_1 | gene=TGGT1_254230 | organism=Toxoplasma_gondii_GT1 | gene_product=hypothetical protein | transcript_product=hypothetical protein | location=TGGT1_chrIII:1528189-1535496(+) | protein_length=656 | sequence_SO=chromosome | SO=protein_coding_gene | is_pseudo=false	0.02	1.852	2	1	1	1	656	73.4	10.1	0	1	#N/A	#N/A	#N/A	#N/A	#N/A	#N/A	#N/A	TRUE	#N/A	#N/A	#N/A	#N/A	#N/A	#N/A	#N/A	#N/A	#N/A	#N/A	#N/A	#N/A	#N/A	#N/A	#N/A	#N/A	#N/A	#N/A	#N/A	#N/A	#N/A	#N/A	#N/A	#N/A	#N/A	#N/A	#N/A	#N/A	#N/A	#N/A	#N/A	#N/A	#N/A	#N/A	High	High	High	High	High	High	High	High	High	High	1
TGGT1_254250	Medium	IsMasterProtein	TGGT1_254250-t26_1-p1	transcript=TGGT1_254250-t26_1 | gene=TGGT1_254250 | organism=Toxoplasma_gondii_GT1 | gene_product=PRELI/MSF1 domain-containing protein [Source:UniProtKB/TrEMBL;Acc:S7W1Y0] | transcript_product=PRELI family protein | location=TGGT1_chrIII:1539597-1543028(-) | protein_length=485 | sequence_SO=chromosome | SO=protein_coding_gene | is_pseudo=false	0.045	1.411	3	1	1	1	485	53.6	8.5	0	1	#N/A	#N/A	#N/A	#N/A	#N/A	#N/A	#N/A	TRUE	#N/A	#N/A	#N/A	#N/A	#N/A	#N/A	#N/A	#N/A	#N/A	#N/A	#N/A	#N/A	#N/A	#N/A	#N/A	#N/A	#N/A	#N/A	#N/A	#N/A	#N/A	#N/A	#N/A	#N/A	#N/A	#N/A	#N/A	#N/A	#N/A	#N/A	#N/A	#N/A	#N/A	#N/A	High	High	Not Found	High	Not Found	High	Not Found	High	High	High	1	Methylthio [C111]
TGGT1_254530	High	IsMasterProtein	TGGT1_254530-t26_1-p1	transcript=TGGT1_254530-t26_1 | gene=TGGT1_254530 | organism=Toxoplasma_gondii_GT1 | gene_product=hypothetical protein | transcript_product=hypothetical protein | location=TGGT1_chrIII:1788411-1796781(+) | protein_length=1867 | sequence_SO=chromosome | SO=protein_coding_gene | is_pseudo=false	0.001	4.053	1	1	1	1	1867	197.7	7.97	2.39	1	#N/A	#N/A	#N/A	#N/A	#N/A	#N/A	#N/A	TRUE	#N/A	#N/A	#N/A	#N/A	#N/A	#N/A	#N/A	#N/A	#N/A	#N/A	#N/A	#N/A	#N/A	#N/A	#N/A	#N/A	#N/A	#N/A	#N/A	#N/A	#N/A	#N/A	#N/A	#N/A	#N/A	#N/A	#N/A	#N/A	#N/A	#N/A	#N/A	#N/A	#N/A	#N/A	High	High	Not Found	High	Not Found	High	High	High	High	High	1
TGGT1_254555	High	IsMasterProtein	TGGT1_254555-t26_1-p1	transcript=TGGT1_254555-t26_1 | gene=TGGT1_254555 | organism=Toxoplasma_gondii_GT1 | gene_product=Histone lysine acetyltransferase GCN5-A [Source:UniProtKB/TrEMBL;Acc:S7W211] | transcript_product=histone lysine acetyltransferase GCN5-A | location=TGGT1_chrIII:1803406-1810322(+) | protein_length=1186 | sequence_SO=chromosome | SO=protein_coding_gene | is_pseudo=false	0.001	4.045	1	1	1	1	1186	128.2	6.61	2.01	1	#N/A	#N/A	#N/A	#N/A	#N/A	#N/A	#N/A	TRUE	#N/A	#N/A	#N/A	#N/A	#N/A	#N/A	#N/A	#N/A	#N/A	#N/A	#N/A	#N/A	#N/A	#N/A	#N/A	#N/A	#N/A	#N/A	#N/A	#N/A	#N/A	#N/A	#N/A	#N/A	#N/A	#N/A	#N/A	#N/A	#N/A	#N/A	#N/A	#N/A	#N/A	#N/A	High	High	High	High	High	High	High	High	High	High	1
TGGT1_254710	High	IsMasterProtein	TGGT1_254710-t26_1-p1	transcript=TGGT1_254710-t26_1 | gene=TGGT1_254710 | organism=Toxoplasma_gondii_GT1 | gene_product=DUF676 domain-containing protein [Source:UniProtKB/TrEMBL;Acc:S7UN62] | transcript_product=serine esterase (DUF676) protein | location=TGGT1_chrIII:1873384-1883180(-) | protein_length=1565 | sequence_SO=chromosome | SO=protein_coding_gene | is_pseudo=false	0	7.435	3	3	3	3	1565	168.5	7.85	0	3	#N/A	#N/A	#N/A	#N/A	#N/A	#N/A	#N/A	TRUE	#N/A	#N/A	#N/A	#N/A	#N/A	#N/A	#N/A	#N/A	#N/A	#N/A	#N/A	#N/A	#N/A	#N/A	#N/A	#N/A	#N/A	#N/A	#N/A	#N/A	#N/A	#N/A	#N/A	#N/A	#N/A	#N/A	#N/A	#N/A	#N/A	#N/A	#N/A	#N/A	#N/A	#N/A	High	High	High	High	High	High	High	High	High	High	1
TGGT1_254820	High	IsMasterProtein	TGGT1_254820-t26_1-p1	transcript=TGGT1_254820-t26_1 | gene=TGGT1_254820 | organism=Toxoplasma_gondii_GT1 | gene_product=hypothetical protein | transcript_product=hypothetical protein | location=TGGT1_chrIII:1926655-1928361(+) | protein_length=568 | sequence_SO=chromosome | SO=protein_coding_gene | is_pseudo=false	0	8.367	12	3	3	3	568	63.8	9.09	2.53	3	#N/A	#N/A	#N/A	#N/A	#N/A	#N/A	#N/A	TRUE	#N/A	#N/A	#N/A	#N/A	#N/A	#N/A	#N/A	#N/A	#N/A	#N/A	#N/A	#N/A	#N/A	#N/A	#N/A	#N/A	#N/A	#N/A	#N/A	#N/A	#N/A	#N/A	#N/A	#N/A	#N/A	#N/A	#N/A	#N/A	#N/A	#N/A	#N/A	#N/A	#N/A	#N/A	High	High	High	High	High	Not Found	High	High	High	High	1
TGGT1_254930	Medium	IsMasterProtein	TGGT1_254930-t26_1-p1	transcript=TGGT1_254930-t26_1 | gene=TGGT1_254930 | organism=Toxoplasma_gondii_GT1 | gene_product=hypothetical protein | transcript_product=hypothetical protein | location=TGGT1_chrIII:2017159-2023420(+) | protein_length=1201 | sequence_SO=chromosome | SO=protein_coding_gene | is_pseudo=false	0.05	1.371	1	1	1	1	1201	130.4	6.38	0	1	#N/A	#N/A	#N/A	#N/A	#N/A	#N/A	#N/A	TRUE	#N/A	#N/A	#N/A	#N/A	#N/A	#N/A	#N/A	#N/A	#N/A	#N/A	#N/A	#N/A	#N/A	#N/A	#N/A	#N/A	#N/A	#N/A	#N/A	#N/A	#N/A	#N/A	#N/A	#N/A	#N/A	#N/A	#N/A	#N/A	#N/A	#N/A	#N/A	#N/A	#N/A	#N/A	High	High	High	High	High	High	High	High	High	High	1	Methylthio [C166]
TGGT1_255220	Medium	IsMasterProtein	TGGT1_255220-t26_1-p1	transcript=TGGT1_255220-t26_1 | gene=TGGT1_255220 | organism=Toxoplasma_gondii_GT1 | gene_product=AP2 domain transcription factor AP2VIIb-3 [Source:UniProtKB/TrEMBL;Acc:S7WAT4] | transcript_product=AP2 domain transcription factor AP2VIIb-3 | location=TGGT1_chrVIIb:4894610-4902012(-) | protein_length=2287 | sequence_SO=chromosome | SO=protein_coding_gene | is_pseudo=false	0.024	1.727	1	1	1	1	2287	237.4	5.31	0	1	#N/A	#N/A	#N/A	#N/A	#N/A	#N/A	#N/A	TRUE	#N/A	#N/A	#N/A	#N/A	#N/A	#N/A	#N/A	#N/A	#N/A	#N/A	#N/A	#N/A	#N/A	#N/A	#N/A	#N/A	#N/A	#N/A	#N/A	#N/A	#N/A	#N/A	#N/A	#N/A	#N/A	#N/A	#N/A	#N/A	#N/A	#N/A	#N/A	#N/A	#N/A	#N/A	High	High	High	High	High	High	High	High	High	High	1	Methylthio [C1686]
TGGT1_255240	High	IsMasterProtein	TGGT1_255240-t26_1-p1	transcript=TGGT1_255240-t26_1 | gene=TGGT1_255240 | organism=Toxoplasma_gondii_GT1 | gene_product=Cnd1 domain-containing protein [Source:UniProtKB/TrEMBL;Acc:S7V205] | transcript_product=hypothetical protein | location=TGGT1_chrVIIb:4877042-4891479(-) | protein_length=2465 | sequence_SO=chromosome | SO=protein_coding_gene | is_pseudo=false	0	16.046	4	6	6	6	2465	270	5.58	0	6	#N/A	#N/A	#N/A	#N/A	#N/A	#N/A	#N/A	TRUE	#N/A	#N/A	#N/A	#N/A	#N/A	#N/A	#N/A	#N/A	#N/A	#N/A	#N/A	#N/A	#N/A	#N/A	#N/A	#N/A	#N/A	#N/A	#N/A	#N/A	#N/A	#N/A	#N/A	#N/A	#N/A	#N/A	#N/A	#N/A	#N/A	#N/A	#N/A	#N/A	#N/A	#N/A	High	High	High	High	High	High	High	High	High	High	1	Methylthio [C1087]
TGGT1_255430	Medium	IsMasterProtein	TGGT1_255430-t26_1-p1	transcript=TGGT1_255430-t26_1 | gene=TGGT1_255430 | organism=Toxoplasma_gondii_GT1 | gene_product=Rad9 protein [Source:UniProtKB/TrEMBL;Acc:S7V224] | transcript_product=Rad9 protein | location=TGGT1_chrVIIb:4735984-4742097(-) | protein_length=805 | sequence_SO=chromosome | SO=protein_coding_gene | is_pseudo=false	0.036	1.524	1	1	1	1	805	88.5	5.5	0	1	#N/A	#N/A	#N/A	#N/A	#N/A	#N/A	#N/A	TRUE	#N/A	#N/A	#N/A	#N/A	#N/A	#N/A	#N/A	#N/A	#N/A	#N/A	#N/A	#N/A	#N/A	#N/A	#N/A	#N/A	#N/A	#N/A	#N/A	#N/A	#N/A	#N/A	#N/A	#N/A	#N/A	#N/A	#N/A	#N/A	#N/A	#N/A	#N/A	#N/A	#N/A	#N/A	High	Not Found	High	Not Found	Not Found	Not Found	Not Found	Not Found	High	High	1	Methylthio [C804]
TGGT1_255440	High	IsMasterProtein	TGGT1_255440-t26_1-p1	transcript=TGGT1_255440-t26_1 | gene=TGGT1_255440 | organism=Toxoplasma_gondii_GT1 | gene_product=hypothetical protein | transcript_product=hypothetical protein | location=TGGT1_chrVIIb:4732506-4734913(+) | protein_length=571 | sequence_SO=chromosome | SO=protein_coding_gene | is_pseudo=false	0	6.501	5	2	2	2	571	63	9.36	4.15	2	#N/A	#N/A	#N/A	#N/A	#N/A	#N/A	#N/A	TRUE	#N/A	#N/A	#N/A	#N/A	#N/A	#N/A	#N/A	#N/A	#N/A	#N/A	#N/A	#N/A	#N/A	#N/A	#N/A	#N/A	#N/A	#N/A	#N/A	#N/A	#N/A	#N/A	#N/A	#N/A	#N/A	#N/A	#N/A	#N/A	#N/A	#N/A	#N/A	#N/A	#N/A	#N/A	High	High	High	High	High	High	High	High	High	High	1	Methylthio [C487; C545]
TGGT1_255895	High	IsMasterProtein	TGGT1_255895-t26_1-p1	transcript=TGGT1_255895-t26_1 | gene=TGGT1_255895 | organism=Toxoplasma_gondii_GT1 | gene_product=hypothetical protein | transcript_product=hypothetical protein | location=TGGT1_chrVIIb:4551962-4554000(-) | protein_length=556 | sequence_SO=chromosome | SO=protein_coding_gene | is_pseudo=false	0	5.816	8	3	3	3	556	62.8	9.52	0	3	#N/A	#N/A	#N/A	#N/A	#N/A	#N/A	#N/A	TRUE	#N/A	#N/A	#N/A	#N/A	#N/A	#N/A	#N/A	#N/A	#N/A	#N/A	#N/A	#N/A	#N/A	#N/A	#N/A	#N/A	#N/A	#N/A	#N/A	#N/A	#N/A	#N/A	#N/A	#N/A	#N/A	#N/A	#N/A	#N/A	#N/A	#N/A	#N/A	#N/A	#N/A	#N/A	High	High	High	High	High	High	High	High	High	High	1
TGGT1_256800	Low	IsMasterProtein	TGGT1_256800-t26_1-p1	transcript=TGGT1_256800-t26_1 | gene=TGGT1_256800 | organism=Toxoplasma_gondii_GT1 | gene_product=hypothetical protein | transcript_product=hypothetical protein | location=TGGT1_chrVIIb:4384609-4391454(+) | protein_length=804 | sequence_SO=chromosome | SO=protein_coding_gene | is_pseudo=false	0.07	1.246	2	1	1	1	804	90.4	7.06	0	1	#N/A	#N/A	#N/A	#N/A	#N/A	#N/A	#N/A	TRUE	#N/A	#N/A	#N/A	#N/A	#N/A	#N/A	#N/A	#N/A	#N/A	#N/A	#N/A	#N/A	#N/A	#N/A	#N/A	#N/A	#N/A	#N/A	#N/A	#N/A	#N/A	#N/A	#N/A	#N/A	#N/A	#N/A	#N/A	#N/A	#N/A	#N/A	#N/A	#N/A	#N/A	#N/A	High	High	High	Not Found	Not Found	High	High	High	High	High	1
TGGT1_256820	High	IsMasterProtein	TGGT1_256820-t26_1-p1	transcript=TGGT1_256820-t26_1 | gene=TGGT1_256820 | organism=Toxoplasma_gondii_GT1 | gene_product=C3H1-type domain-containing protein [Source:UniProtKB/TrEMBL;Acc:S7UZD5] | transcript_product=zinc finger (CCCH type) motif-containing protein | location=TGGT1_chrVIIb:4363987-4371101(+) | protein_length=561 | sequence_SO=chromosome | SO=protein_coding_gene | is_pseudo=false	0	9.282	6	3	3	3	561	60.4	7.27	4.82	3	#N/A	#N/A	#N/A	#N/A	#N/A	#N/A	#N/A	TRUE	#N/A	#N/A	#N/A	#N/A	#N/A	#N/A	#N/A	#N/A	#N/A	#N/A	#N/A	#N/A	#N/A	#N/A	#N/A	#N/A	#N/A	#N/A	#N/A	#N/A	#N/A	#N/A	#N/A	#N/A	#N/A	#N/A	#N/A	#N/A	#N/A	#N/A	#N/A	#N/A	#N/A	#N/A	High	High	High	High	High	High	High	High	High	High	1
TGGT1_256880	Medium	IsMasterProtein	TGGT1_256880-t26_1-p1	transcript=TGGT1_256880-t26_1 | gene=TGGT1_256880 | organism=Toxoplasma_gondii_GT1 | gene_product=Protein kinase domain-containing protein [Source:UniProtKB/TrEMBL;Acc:S7UZK5] | transcript_product=protein kinase domain-containing protein | location=TGGT1_chrVIIb:4312559-4321139(+) | protein_length=1898 | sequence_SO=chromosome | SO=protein_coding_gene | is_pseudo=false	0.011	2.247	1	1	1	1	1898	207.1	7.4	0	1	#N/A	#N/A	#N/A	#N/A	#N/A	#N/A	#N/A	TRUE	#N/A	#N/A	#N/A	#N/A	#N/A	#N/A	#N/A	#N/A	#N/A	#N/A	#N/A	#N/A	#N/A	#N/A	#N/A	#N/A	#N/A	#N/A	#N/A	#N/A	#N/A	#N/A	#N/A	#N/A	#N/A	#N/A	#N/A	#N/A	#N/A	#N/A	#N/A	#N/A	#N/A	#N/A	High	High	High	High	High	High	High	High	High	High	1
TGGT1_256900	Low	IsMasterProtein	TGGT1_256900-t26_1-p1	transcript=TGGT1_256900-t26_1 | gene=TGGT1_256900 | organism=Toxoplasma_gondii_GT1 | gene_product=DEAD/DEAH box helicase domain-containing protein [Source:UniProtKB/TrEMBL;Acc:S7WFA5] | transcript_product=DEAD/DEAH box helicase domain-containing protein | location=TGGT1_chrVIIb:4299216-4311849(-) | protein_length=2103 | sequence_SO=chromosome | SO=protein_coding_gene | is_pseudo=false	0.05	1.367	1	1	1	1	2103	224.7	5.45	0	1	#N/A	#N/A	#N/A	#N/A	#N/A	#N/A	#N/A	TRUE	#N/A	#N/A	#N/A	#N/A	#N/A	#N/A	#N/A	#N/A	#N/A	#N/A	#N/A	#N/A	#N/A	#N/A	#N/A	#N/A	#N/A	#N/A	#N/A	#N/A	#N/A	#N/A	#N/A	#N/A	#N/A	#N/A	#N/A	#N/A	#N/A	#N/A	#N/A	#N/A	#N/A	#N/A	High	High	High	High	High	High	Not Found	High	High	High	1
TGGT1_257020	Medium	IsMasterProtein	TGGT1_257020-t26_1-p1	transcript=TGGT1_257020-t26_1 | gene=TGGT1_257020 | organism=Toxoplasma_gondii_GT1 | gene_product=hypothetical protein | transcript_product=hypothetical protein | location=TGGT1_chrVIIb:4210014-4214348(-) | protein_length=404 | sequence_SO=chromosome | SO=protein_coding_gene | is_pseudo=false	0.01	2.288	3	1	1	1	404	44.6	5.8	0	1	#N/A	#N/A	#N/A	#N/A	#N/A	#N/A	#N/A	TRUE	#N/A	#N/A	#N/A	#N/A	#N/A	#N/A	#N/A	#N/A	#N/A	#N/A	#N/A	#N/A	#N/A	#N/A	#N/A	#N/A	#N/A	#N/A	#N/A	#N/A	#N/A	#N/A	#N/A	#N/A	#N/A	#N/A	#N/A	#N/A	#N/A	#N/A	#N/A	#N/A	#N/A	#N/A	High	High	High	High	Not Found	Not Found	Not Found	High	High	High	1
TGGT1_257100	High	IsMasterProtein	TGGT1_257100-t26_1-p1	transcript=TGGT1_257100-t26_1 | gene=TGGT1_257100 | organism=Toxoplasma_gondii_GT1 | gene_product=hypothetical protein | transcript_product=hypothetical protein | location=TGGT1_chrVIIb:4153116-4154810(+) | protein_length=564 | sequence_SO=chromosome | SO=protein_coding_gene | is_pseudo=false	0.002	3.417	2	1	1	1	564	62.8	6.84	2.23	1	#N/A	#N/A	#N/A	#N/A	#N/A	#N/A	#N/A	TRUE	#N/A	#N/A	#N/A	#N/A	#N/A	#N/A	#N/A	#N/A	#N/A	#N/A	#N/A	#N/A	#N/A	#N/A	#N/A	#N/A	#N/A	#N/A	#N/A	#N/A	#N/A	#N/A	#N/A	#N/A	#N/A	#N/A	#N/A	#N/A	#N/A	#N/A	#N/A	#N/A	#N/A	#N/A	High	High	High	High	High	High	High	High	High	High	1
TGGT1_257170	High	IsMasterProtein	TGGT1_257170-t26_1-p1	transcript=TGGT1_257170-t26_1 | gene=TGGT1_257170 | organism=Toxoplasma_gondii_GT1 | gene_product=hypothetical protein | transcript_product=hypothetical protein | location=TGGT1_chrVIIb:4107774-4110886(+) | protein_length=929 | sequence_SO=chromosome | SO=protein_coding_gene | is_pseudo=false	0.001	4.061	2	1	1	1	929	98.6	8.91	2.89	1	#N/A	#N/A	#N/A	#N/A	#N/A	#N/A	#N/A	TRUE	#N/A	#N/A	#N/A	#N/A	#N/A	#N/A	#N/A	#N/A	#N/A	#N/A	#N/A	#N/A	#N/A	#N/A	#N/A	#N/A	#N/A	#N/A	#N/A	#N/A	#N/A	#N/A	#N/A	#N/A	#N/A	#N/A	#N/A	#N/A	#N/A	#N/A	#N/A	#N/A	#N/A	#N/A	High	High	High	High	Not Found	High	High	High	High	High	1
TGGT1_257390	High	IsMasterProtein	TGGT1_257390-t26_1-p1	transcript=TGGT1_257390-t26_1 | gene=TGGT1_257390 | organism=Toxoplasma_gondii_GT1 | gene_product=EngB-type G domain-containing protein [Source:UniProtKB/TrEMBL;Acc:S7WF40] | transcript_product=ribosome biogenesis GTP-binding protein YsxC protein | location=TGGT1_chrVIIb:3999896-4011168(+) | protein_length=1499 | sequence_SO=chromosome | SO=protein_coding_gene | is_pseudo=false	0	5.52	2	2	2	2	1499	164.8	10.01	1.74	2	#N/A	#N/A	#N/A	#N/A	#N/A	#N/A	#N/A	TRUE	#N/A	#N/A	#N/A	#N/A	#N/A	#N/A	#N/A	#N/A	#N/A	#N/A	#N/A	#N/A	#N/A	#N/A	#N/A	#N/A	#N/A	#N/A	#N/A	#N/A	#N/A	#N/A	#N/A	#N/A	#N/A	#N/A	#N/A	#N/A	#N/A	#N/A	#N/A	#N/A	#N/A	#N/A	High	High	High	High	High	High	High	High	High	High	1
TGGT1_257500	Medium	IsMasterProtein	TGGT1_257500-t26_1-p1	transcript=TGGT1_257500-t26_1 | gene=TGGT1_257500 | organism=Toxoplasma_gondii_GT1 | gene_product=hypothetical protein | transcript_product=hypothetical protein | location=TGGT1_chrVIIb:3943345-3947375(+) | protein_length=1235 | sequence_SO=chromosome | SO=protein_coding_gene | is_pseudo=false	0.023	1.747	1	1	1	1	1235	133	8.41	0	1	#N/A	#N/A	#N/A	#N/A	#N/A	#N/A	#N/A	TRUE	#N/A	#N/A	#N/A	#N/A	#N/A	#N/A	#N/A	#N/A	#N/A	#N/A	#N/A	#N/A	#N/A	#N/A	#N/A	#N/A	#N/A	#N/A	#N/A	#N/A	#N/A	#N/A	#N/A	#N/A	#N/A	#N/A	#N/A	#N/A	#N/A	#N/A	#N/A	#N/A	#N/A	#N/A	Not Found	Not Found	Not Found	Not Found	Not Found	Not Found	Not Found	Not Found	High	High	1
TGGT1_257560	High	IsMasterProtein	TGGT1_257560-t26_1-p1	transcript=TGGT1_257560-t26_1 | gene=TGGT1_257560 | organism=Toxoplasma_gondii_GT1 | gene_product=WD_REPEATS_REGION domain-containing protein [Source:UniProtKB/TrEMBL;Acc:S7UZF8] | transcript_product=WD domain, G-beta repeat-containing protein | location=TGGT1_chrVIIb:3904702-3908262(+) | protein_length=1017 | sequence_SO=chromosome | SO=protein_coding_gene | is_pseudo=false	0	5.117	5	3	3	3	1017	109.9	5.53	0	3	#N/A	#N/A	#N/A	#N/A	#N/A	#N/A	#N/A	TRUE	#N/A	#N/A	#N/A	#N/A	#N/A	#N/A	#N/A	#N/A	#N/A	#N/A	#N/A	#N/A	#N/A	#N/A	#N/A	#N/A	#N/A	#N/A	#N/A	#N/A	#N/A	#N/A	#N/A	#N/A	#N/A	#N/A	#N/A	#N/A	#N/A	#N/A	#N/A	#N/A	#N/A	#N/A	High	High	High	High	High	High	High	High	High	High	1
TGGT1_257710	Medium	IsMasterProtein	TGGT1_257710-t26_1-p1	transcript=TGGT1_257710-t26_1 | gene=TGGT1_257710 | organism=Toxoplasma_gondii_GT1 | gene_product=Actin-like protein ALP 5 [Source:UniProtKB/TrEMBL;Acc:S7UZ45] | transcript_product=actin-like protein ALP 5 | location=TGGT1_chrVIIb:3824086-3829008(-) | protein_length=612 | sequence_SO=chromosome | SO=protein_coding_gene | is_pseudo=false	0.044	1.435	5	1	1	1	612	66.4	5.86	0	1	#N/A	#N/A	#N/A	#N/A	#N/A	#N/A	#N/A	TRUE	#N/A	#N/A	#N/A	#N/A	#N/A	#N/A	#N/A	#N/A	#N/A	#N/A	#N/A	#N/A	#N/A	#N/A	#N/A	#N/A	#N/A	#N/A	#N/A	#N/A	#N/A	#N/A	#N/A	#N/A	#N/A	#N/A	#N/A	#N/A	#N/A	#N/A	#N/A	#N/A	#N/A	#N/A	High	Not Found	Not Found	Not Found	Not Found	Not Found	Not Found	High	High	High	1
TGGT1_258420	High	IsMasterProtein	TGGT1_258420-t26_1-p1	transcript=TGGT1_258420-t26_1 | gene=TGGT1_258420 | organism=Toxoplasma_gondii_GT1 | gene_product=hypothetical protein | transcript_product=hypothetical protein | location=TGGT1_chrVIIb:3389928-3398497(-) | protein_length=2403 | sequence_SO=chromosome | SO=protein_coding_gene | is_pseudo=false	0.009	2.466	1	2	2	2	2403	258.8	6.98	0	2	#N/A	#N/A	#N/A	#N/A	#N/A	#N/A	#N/A	TRUE	#N/A	#N/A	#N/A	#N/A	#N/A	#N/A	#N/A	#N/A	#N/A	#N/A	#N/A	#N/A	#N/A	#N/A	#N/A	#N/A	#N/A	#N/A	#N/A	#N/A	#N/A	#N/A	#N/A	#N/A	#N/A	#N/A	#N/A	#N/A	#N/A	#N/A	#N/A	#N/A	#N/A	#N/A	High	High	High	High	High	High	High	High	High	High	1
TGGT1_258490	High	IsMasterProtein	TGGT1_258490-t26_1-p1	transcript=TGGT1_258490-t26_1 | gene=TGGT1_258490 | organism=Toxoplasma_gondii_GT1 | gene_product=G-patch domain-containing protein [Source:UniProtKB/TrEMBL;Acc:S7WEU5] | transcript_product=hypothetical protein | location=TGGT1_chrVIIb:3352758-3357250(+) | protein_length=1241 | sequence_SO=chromosome | SO=protein_coding_gene | is_pseudo=false	0.004	3.213	2	1	1	1	1241	135.2	5.73	2.06	1	#N/A	#N/A	#N/A	#N/A	#N/A	#N/A	#N/A	TRUE	#N/A	#N/A	#N/A	#N/A	#N/A	#N/A	#N/A	#N/A	#N/A	#N/A	#N/A	#N/A	#N/A	#N/A	#N/A	#N/A	#N/A	#N/A	#N/A	#N/A	#N/A	#N/A	#N/A	#N/A	#N/A	#N/A	#N/A	#N/A	#N/A	#N/A	#N/A	#N/A	#N/A	#N/A	High	High	High	High	High	Not Found	High	High	High	High	1	Methylthio [C284]
TGGT1_258540	High	IsMasterProtein	TGGT1_258540-t26_1-p1	transcript=TGGT1_258540-t26_1 | gene=TGGT1_258540 | organism=Toxoplasma_gondii_GT1 | gene_product=Phosphoglycerate mutase family protein [Source:UniProtKB/TrEMBL;Acc:S7W7J2] | transcript_product=phosphoglycerate mutase family protein | location=TGGT1_chrVIIb:3309066-3319730(-) | protein_length=2618 | sequence_SO=chromosome | SO=protein_coding_gene | is_pseudo=false	0	10.66	3	4	6	4	2618	285.2	6.99	6.11	4	#N/A	#N/A	#N/A	#N/A	#N/A	#N/A	#N/A	TRUE	#N/A	#N/A	#N/A	#N/A	#N/A	#N/A	#N/A	#N/A	#N/A	#N/A	#N/A	#N/A	#N/A	#N/A	#N/A	#N/A	#N/A	#N/A	#N/A	#N/A	#N/A	#N/A	#N/A	#N/A	#N/A	#N/A	#N/A	#N/A	#N/A	#N/A	#N/A	#N/A	#N/A	#N/A	High	High	High	High	High	High	High	High	High	High	1	Methylthio [C1272; C2478; C2481]
TGGT1_258650	High	IsMasterProtein	TGGT1_258650-t26_1-p1	transcript=TGGT1_258650-t26_1 | gene=TGGT1_258650 | organism=Toxoplasma_gondii_GT1 | gene_product=Putative protoheme ferro-lyase [Source:UniProtKB/TrEMBL;Acc:A0A125YYD2] | transcript_product=putative protoheme ferro-lyase | location=TGGT1_chrVIIb:3245722-3251781(-) | protein_length=913 | sequence_SO=chromosome | SO=protein_coding_gene | is_pseudo=false	0.006	2.92	1	1	1	1	913	102.1	8.66	1.77	1	#N/A	#N/A	#N/A	#N/A	#N/A	#N/A	#N/A	TRUE	#N/A	#N/A	#N/A	#N/A	#N/A	#N/A	#N/A	#N/A	#N/A	#N/A	#N/A	#N/A	#N/A	#N/A	#N/A	#N/A	#N/A	#N/A	#N/A	#N/A	#N/A	#N/A	#N/A	#N/A	#N/A	#N/A	#N/A	#N/A	#N/A	#N/A	#N/A	#N/A	#N/A	#N/A	High	High	High	High	High	High	High	High	High	High	1	Methylthio [C563]
TGGT1_258680	Medium	IsMasterProtein	TGGT1_258680-t26_1-p1	transcript=TGGT1_258680-t26_1 | gene=TGGT1_258680 | organism=Toxoplasma_gondii_GT1 | gene_product=TATA-box binding protein TBP2 [Source:UniProtKB/TrEMBL;Acc:S7UZ25] | transcript_product=TATA-box binding protein TBP2 | location=TGGT1_chrVIIb:3227470-3230255(+) | protein_length=549 | sequence_SO=chromosome | SO=protein_coding_gene | is_pseudo=false	0.027	1.636	3	1	1	1	549	57.8	5.19	0	1	#N/A	#N/A	#N/A	#N/A	#N/A	#N/A	#N/A	TRUE	#N/A	#N/A	#N/A	#N/A	#N/A	#N/A	#N/A	#N/A	#N/A	#N/A	#N/A	#N/A	#N/A	#N/A	#N/A	#N/A	#N/A	#N/A	#N/A	#N/A	#N/A	#N/A	#N/A	#N/A	#N/A	#N/A	#N/A	#N/A	#N/A	#N/A	#N/A	#N/A	#N/A	#N/A	High	High	High	High	High	High	High	High	High	High	1
TGGT1_258700	Medium	IsMasterProtein	TGGT1_258700-t26_1-p1	transcript=TGGT1_258700-t26_1 | gene=TGGT1_258700 | organism=Toxoplasma_gondii_GT1 | gene_product=MFS domain-containing protein [Source:UniProtKB/TrEMBL;Acc:S7UZ90] | transcript_product=transporter, major facilitator family protein | location=TGGT1_chrVIIb:3208618-3216942(-) | protein_length=775 | sequence_SO=chromosome | SO=protein_coding_gene | is_pseudo=false	0.027	1.665	1	1	1	1	775	83	7.88	0	1	#N/A	#N/A	#N/A	#N/A	#N/A	#N/A	#N/A	TRUE	#N/A	#N/A	#N/A	#N/A	#N/A	#N/A	#N/A	#N/A	#N/A	#N/A	#N/A	#N/A	#N/A	#N/A	#N/A	#N/A	#N/A	#N/A	#N/A	#N/A	#N/A	#N/A	#N/A	#N/A	#N/A	#N/A	#N/A	#N/A	#N/A	#N/A	#N/A	#N/A	#N/A	#N/A	High	High	High	High	High	High	High	High	High	High	1
TGGT1_258710	Low	IsMasterProtein	TGGT1_258710-t26_1-p1	transcript=TGGT1_258710-t26_1 | gene=TGGT1_258710 | organism=Toxoplasma_gondii_GT1 | gene_product=Tcp10_C domain-containing protein [Source:UniProtKB/TrEMBL;Acc:S7WEX5] | transcript_product=T-complex protein 10 domain-containing protein | location=TGGT1_chrVIIb:3194888-3203803(-) | protein_length=1731 | sequence_SO=chromosome | SO=protein_coding_gene | is_pseudo=false	0.054	1.339	1	1	1	1	1731	189.8	7.18	0	1	#N/A	#N/A	#N/A	#N/A	#N/A	#N/A	#N/A	TRUE	#N/A	#N/A	#N/A	#N/A	#N/A	#N/A	#N/A	#N/A	#N/A	#N/A	#N/A	#N/A	#N/A	#N/A	#N/A	#N/A	#N/A	#N/A	#N/A	#N/A	#N/A	#N/A	#N/A	#N/A	#N/A	#N/A	#N/A	#N/A	#N/A	#N/A	#N/A	#N/A	#N/A	#N/A	High	High	High	High	High	High	High	High	High	High	1
TGGT1_258800	High	IsMasterProtein	TGGT1_258800-t26_1-p1	transcript=TGGT1_258800-t26_1 | gene=TGGT1_258800 | organism=Toxoplasma_gondii_GT1 | gene_product=Protein kinase domain-containing protein [Source:UniProtKB/TrEMBL;Acc:S7UZ99] | transcript_product=rhoptry kinase family protein ROP31 | location=TGGT1_chrVIIb:3142724-3144319(+) | protein_length=531 | sequence_SO=chromosome | SO=protein_coding_gene | is_pseudo=false	0.001	3.909	4	1	2	1	531	59.1	9.26	2.17	1	#N/A	#N/A	#N/A	#N/A	#N/A	#N/A	#N/A	TRUE	#N/A	#N/A	#N/A	#N/A	#N/A	#N/A	#N/A	#N/A	#N/A	#N/A	#N/A	#N/A	#N/A	#N/A	#N/A	#N/A	#N/A	#N/A	#N/A	#N/A	#N/A	#N/A	#N/A	#N/A	#N/A	#N/A	#N/A	#N/A	#N/A	#N/A	#N/A	#N/A	#N/A	#N/A	High	Not Found	High	High	Not Found	High	Not Found	High	High	High	1
TGGT1_258920	Medium	IsMasterProtein	TGGT1_258920-t26_1-p1	transcript=TGGT1_258920-t26_1 | gene=TGGT1_258920 | organism=Toxoplasma_gondii_GT1 | gene_product=hypothetical protein | transcript_product=hypothetical protein | location=TGGT1_chrVIIb:3048804-3052948(+) | protein_length=492 | sequence_SO=chromosome | SO=protein_coding_gene | is_pseudo=false	0.037	1.505	3	1	1	1	492	53.3	6.7	0	1	#N/A	#N/A	#N/A	#N/A	#N/A	#N/A	#N/A	TRUE	#N/A	#N/A	#N/A	#N/A	#N/A	#N/A	#N/A	#N/A	#N/A	#N/A	#N/A	#N/A	#N/A	#N/A	#N/A	#N/A	#N/A	#N/A	#N/A	#N/A	#N/A	#N/A	#N/A	#N/A	#N/A	#N/A	#N/A	#N/A	#N/A	#N/A	#N/A	#N/A	#N/A	#N/A	High	High	High	High	High	Not Found	High	High	High	High	1
TGGT1_259000	High	IsMasterProtein	TGGT1_259000-t26_1-p1	transcript=TGGT1_259000-t26_1 | gene=TGGT1_259000 | organism=Toxoplasma_gondii_GT1 | gene_product=hypothetical protein | transcript_product=hypothetical protein | location=TGGT1_chrVIIb:2997139-2997828(+) | protein_length=229 | sequence_SO=chromosome | SO=protein_coding_gene | is_pseudo=false	0.006	2.967	8	1	1	1	229	24.3	9.45	0	1	#N/A	#N/A	#N/A	#N/A	#N/A	#N/A	#N/A	TRUE	#N/A	#N/A	#N/A	#N/A	#N/A	#N/A	#N/A	#N/A	#N/A	#N/A	#N/A	#N/A	#N/A	#N/A	#N/A	#N/A	#N/A	#N/A	#N/A	#N/A	#N/A	#N/A	#N/A	#N/A	#N/A	#N/A	#N/A	#N/A	#N/A	#N/A	#N/A	#N/A	#N/A	#N/A	High	Not Found	Not Found	High	Not Found	Not Found	Not Found	Not Found	High	High	1
TGGT1_259115	High	IsMasterProtein	TGGT1_259115-t26_1-p1	transcript=TGGT1_259115-t26_1 | gene=TGGT1_259115 | organism=Toxoplasma_gondii_GT1 | gene_product=ABC1 domain-containing protein [Source:UniProtKB/TrEMBL;Acc:S7UZ27] | transcript_product=ABC1 family protein | location=TGGT1_chrVIIb:2920942-2930996(-) | protein_length=1645 | sequence_SO=chromosome | SO=protein_coding_gene | is_pseudo=false	0	5.283	1	2	2	2	1645	176	8.53	3.76	2	#N/A	#N/A	#N/A	#N/A	#N/A	#N/A	#N/A	TRUE	#N/A	#N/A	#N/A	#N/A	#N/A	#N/A	#N/A	#N/A	#N/A	#N/A	#N/A	#N/A	#N/A	#N/A	#N/A	#N/A	#N/A	#N/A	#N/A	#N/A	#N/A	#N/A	#N/A	#N/A	#N/A	#N/A	#N/A	#N/A	#N/A	#N/A	#N/A	#N/A	#N/A	#N/A	High	High	High	High	High	High	High	High	High	High	1
TGGT1_259200A	Medium	IsMasterProtein	TGGT1_259200A-t26_1-p1	transcript=TGGT1_259200A-t26_1 | gene=TGGT1_259200A | organism=Toxoplasma_gondii_GT1 | gene_product=Na_H_Exchanger domain-containing protein [Source:UniProtKB/TrEMBL;Acc:S7UZ33] | transcript_product=Na+/H+ exchanger NHE1 | location=TGGT1_chrVIIb:2850485-2855582(-) | protein_length=847 | sequence_SO=chromosome | SO=protein_coding_gene | is_pseudo=false	0.032	1.562	2	1	1	1	847	92.1	6.74	0	1	#N/A	#N/A	#N/A	#N/A	#N/A	#N/A	#N/A	TRUE	#N/A	#N/A	#N/A	#N/A	#N/A	#N/A	#N/A	#N/A	#N/A	#N/A	#N/A	#N/A	#N/A	#N/A	#N/A	#N/A	#N/A	#N/A	#N/A	#N/A	#N/A	#N/A	#N/A	#N/A	#N/A	#N/A	#N/A	#N/A	#N/A	#N/A	#N/A	#N/A	#N/A	#N/A	Not Found	Not Found	High	High	High	Not Found	High	Not Found	High	High	1
TGGT1_259560	High	IsMasterProtein	TGGT1_259560-t26_1-p1	transcript=TGGT1_259560-t26_1 | gene=TGGT1_259560 | organism=Toxoplasma_gondii_GT1 | gene_product=Endo/exonuclease/phosphatase domain-containing protein [Source:UniProtKB/TrEMBL;Acc:S7W742] | transcript_product=endonuclease/exonuclease/phosphatase family protein | location=TGGT1_chrVIIb:2742716-2748815(+) | protein_length=1558 | sequence_SO=chromosome | SO=protein_coding_gene | is_pseudo=false	0	8.058	2	3	3	2	1558	164.4	6.27	6.53	3	#N/A	#N/A	#N/A	#N/A	#N/A	#N/A	#N/A	TRUE	#N/A	#N/A	#N/A	#N/A	#N/A	#N/A	#N/A	#N/A	#N/A	#N/A	#N/A	#N/A	#N/A	#N/A	#N/A	#N/A	#N/A	#N/A	#N/A	#N/A	#N/A	#N/A	#N/A	#N/A	#N/A	#N/A	#N/A	#N/A	#N/A	#N/A	#N/A	#N/A	#N/A	#N/A	High	High	High	High	High	High	High	High	High	High	1
TGGT1_259610	Medium	IsMasterProtein	TGGT1_259610-t26_1-p1	transcript=TGGT1_259610-t26_1 | gene=TGGT1_259610 | organism=Toxoplasma_gondii_GT1 | gene_product=hypothetical protein | transcript_product=hypothetical protein | location=TGGT1_chrVIIb:2727166-2728580(-) | protein_length=323 | sequence_SO=chromosome | SO=protein_coding_gene | is_pseudo=false	0.048	1.385	4	1	1	1	323	35.7	8.66	0	1	#N/A	#N/A	#N/A	#N/A	#N/A	#N/A	#N/A	TRUE	#N/A	#N/A	#N/A	#N/A	#N/A	#N/A	#N/A	#N/A	#N/A	#N/A	#N/A	#N/A	#N/A	#N/A	#N/A	#N/A	#N/A	#N/A	#N/A	#N/A	#N/A	#N/A	#N/A	#N/A	#N/A	#N/A	#N/A	#N/A	#N/A	#N/A	#N/A	#N/A	#N/A	#N/A	High	High	High	High	High	High	High	High	High	High	1
TGGT1_259830	High	IsMasterProtein	TGGT1_259830-t26_1-p1	transcript=TGGT1_259830-t26_1 | gene=TGGT1_259830 | organism=Toxoplasma_gondii_GT1 | gene_product=DAGKc domain-containing protein [Source:UniProtKB/TrEMBL;Acc:S7UYJ8] | transcript_product=diacylglycerol kinase catalytic domain-containing protein | location=TGGT1_chrVIIb:2657001-2661219(+) | protein_length=628 | sequence_SO=chromosome | SO=protein_coding_gene | is_pseudo=false	0.009	2.613	1	1	1	1	628	69.5	9.67	0	1	#N/A	#N/A	#N/A	#N/A	#N/A	#N/A	#N/A	TRUE	#N/A	#N/A	#N/A	#N/A	#N/A	#N/A	#N/A	#N/A	#N/A	#N/A	#N/A	#N/A	#N/A	#N/A	#N/A	#N/A	#N/A	#N/A	#N/A	#N/A	#N/A	#N/A	#N/A	#N/A	#N/A	#N/A	#N/A	#N/A	#N/A	#N/A	#N/A	#N/A	#N/A	#N/A	High	High	Not Found	High	Not Found	High	High	High	High	High	1
TGGT1_259860	High	IsMasterProtein	TGGT1_259860-t26_1-p1	transcript=TGGT1_259860-t26_1 | gene=TGGT1_259860 | organism=Toxoplasma_gondii_GT1 | gene_product=SANT domain-containing protein [Source:UniProtKB/TrEMBL;Acc:S7WEG8] | transcript_product=hypothetical protein | location=TGGT1_chrVIIb:2626172-2635179(-) | protein_length=2125 | sequence_SO=chromosome | SO=protein_coding_gene | is_pseudo=false	0	16.744	4	6	6	6	2125	229.7	5.39	7.19	6	#N/A	#N/A	#N/A	#N/A	#N/A	#N/A	#N/A	TRUE	#N/A	#N/A	#N/A	#N/A	#N/A	#N/A	#N/A	#N/A	#N/A	#N/A	#N/A	#N/A	#N/A	#N/A	#N/A	#N/A	#N/A	#N/A	#N/A	#N/A	#N/A	#N/A	#N/A	#N/A	#N/A	#N/A	#N/A	#N/A	#N/A	#N/A	#N/A	#N/A	#N/A	#N/A	High	High	High	High	High	High	High	High	High	High	1
TGGT1_259965	High	IsMasterProtein	TGGT1_259965-t26_1-p1	transcript=TGGT1_259965-t26_1 | gene=TGGT1_259965 | organism=Toxoplasma_gondii_GT1 | gene_product=RING-type domain-containing protein [Source:UniProtKB/TrEMBL;Acc:S7WEH2] | transcript_product=putative Bardet-Biedl syndrome 5 | location=TGGT1_chrVIIb:2548424-2557132(+) | protein_length=716 | sequence_SO=chromosome | SO=protein_coding_gene | is_pseudo=false	0.008	2.672	4	2	2	2	716	77.4	6.25	0	2	#N/A	#N/A	#N/A	#N/A	#N/A	#N/A	#N/A	TRUE	#N/A	#N/A	#N/A	#N/A	#N/A	#N/A	#N/A	#N/A	#N/A	#N/A	#N/A	#N/A	#N/A	#N/A	#N/A	#N/A	#N/A	#N/A	#N/A	#N/A	#N/A	#N/A	#N/A	#N/A	#N/A	#N/A	#N/A	#N/A	#N/A	#N/A	#N/A	#N/A	#N/A	#N/A	High	High	High	Not Found	High	High	High	High	High	High	1
TGGT1_260150	High	IsMasterProtein	TGGT1_260150-t26_1-p1	transcript=TGGT1_260150-t26_1 | gene=TGGT1_260150 | organism=Toxoplasma_gondii_GT1 | gene_product=TPR_REGION domain-containing protein [Source:UniProtKB/TrEMBL;Acc:S7UY88] | transcript_product=tetratricopeptide repeat-containing protein | location=TGGT1_chrVIIb:2469236-2479231(-) | protein_length=3293 | sequence_SO=chromosome | SO=protein_coding_gene | is_pseudo=false	0.006	2.819	1	2	2	2	3293	349.2	8.28	1.72	2	#N/A	#N/A	#N/A	#N/A	#N/A	#N/A	#N/A	TRUE	#N/A	#N/A	#N/A	#N/A	#N/A	#N/A	#N/A	#N/A	#N/A	#N/A	#N/A	#N/A	#N/A	#N/A	#N/A	#N/A	#N/A	#N/A	#N/A	#N/A	#N/A	#N/A	#N/A	#N/A	#N/A	#N/A	#N/A	#N/A	#N/A	#N/A	#N/A	#N/A	#N/A	#N/A	High	High	High	High	High	High	High	High	High	High	1
TGGT1_260200	High	IsMasterProtein	TGGT1_260200-t26_1-p1	transcript=TGGT1_260200-t26_1 | gene=TGGT1_260200 | organism=Toxoplasma_gondii_GT1 | gene_product=Helicase associated domain (Ha2) protein [Source:UniProtKB/TrEMBL;Acc:S7UY91] | transcript_product=helicase associated domain (ha2) protein | location=TGGT1_chrVIIb:2436028-2444182(-) | protein_length=1280 | sequence_SO=chromosome | SO=protein_coding_gene | is_pseudo=false	0	12.04	4	4	4	4	1280	141.6	5.76	4.13	4	#N/A	#N/A	#N/A	#N/A	#N/A	#N/A	#N/A	TRUE	#N/A	#N/A	#N/A	#N/A	#N/A	#N/A	#N/A	#N/A	#N/A	#N/A	#N/A	#N/A	#N/A	#N/A	#N/A	#N/A	#N/A	#N/A	#N/A	#N/A	#N/A	#N/A	#N/A	#N/A	#N/A	#N/A	#N/A	#N/A	#N/A	#N/A	#N/A	#N/A	#N/A	#N/A	High	High	High	High	High	High	High	High	High	High	1	Methylthio [C1118]
TGGT1_260220	High	IsMasterProtein	TGGT1_260220-t26_1-p1	transcript=TGGT1_260220-t26_1 | gene=TGGT1_260220 | organism=Toxoplasma_gondii_GT1 | gene_product=Folate/biopterin transporter subfamily protein [Source:UniProtKB/TrEMBL;Acc:S7W773] | transcript_product=folate/biopterin transporter subfamily protein | location=TGGT1_chrVIIb:2417343-2420516(-) | protein_length=1057 | sequence_SO=chromosome | SO=protein_coding_gene | is_pseudo=false	0	5.077	4	3	3	3	1057	115.1	6.06	2.3	3	#N/A	#N/A	#N/A	#N/A	#N/A	#N/A	#N/A	TRUE	#N/A	#N/A	#N/A	#N/A	#N/A	#N/A	#N/A	#N/A	#N/A	#N/A	#N/A	#N/A	#N/A	#N/A	#N/A	#N/A	#N/A	#N/A	#N/A	#N/A	#N/A	#N/A	#N/A	#N/A	#N/A	#N/A	#N/A	#N/A	#N/A	#N/A	#N/A	#N/A	#N/A	#N/A	High	High	High	High	High	High	High	High	High	High	1
TGGT1_260230	High	IsMasterProtein	TGGT1_260230-t26_1-p1	transcript=TGGT1_260230-t26_1 | gene=TGGT1_260230 | organism=Toxoplasma_gondii_GT1 | gene_product=hypothetical protein | transcript_product=hypothetical protein | location=TGGT1_chrVIIb:2409524-2415151(+) | protein_length=885 | sequence_SO=chromosome | SO=protein_coding_gene | is_pseudo=false	0.007	2.722	2	1	1	1	885	96.8	9.67	0	1	#N/A	#N/A	#N/A	#N/A	#N/A	#N/A	#N/A	TRUE	#N/A	#N/A	#N/A	#N/A	#N/A	#N/A	#N/A	#N/A	#N/A	#N/A	#N/A	#N/A	#N/A	#N/A	#N/A	#N/A	#N/A	#N/A	#N/A	#N/A	#N/A	#N/A	#N/A	#N/A	#N/A	#N/A	#N/A	#N/A	#N/A	#N/A	#N/A	#N/A	#N/A	#N/A	High	High	Not Found	Not Found	Not Found	Not Found	High	High	High	High	1
TGGT1_260420	High	IsMasterProtein	TGGT1_260420-t26_1-p1	transcript=TGGT1_260420-t26_1 | gene=TGGT1_260420 | organism=Toxoplasma_gondii_GT1 | gene_product=HEC/Ndc80p family protein [Source:UniProtKB/TrEMBL;Acc:S7UYN8] | transcript_product=HEC/Ndc80p family protein | location=TGGT1_chrVIIb:2260663-2271055(-) | protein_length=728 | sequence_SO=chromosome | SO=protein_coding_gene | is_pseudo=false	0	11.986	9	4	4	4	728	81	7.43	6.33	4	#N/A	#N/A	#N/A	#N/A	#N/A	#N/A	#N/A	TRUE	#N/A	#N/A	#N/A	#N/A	#N/A	#N/A	#N/A	#N/A	#N/A	#N/A	#N/A	#N/A	#N/A	#N/A	#N/A	#N/A	#N/A	#N/A	#N/A	#N/A	#N/A	#N/A	#N/A	#N/A	#N/A	#N/A	#N/A	#N/A	#N/A	#N/A	#N/A	#N/A	#N/A	#N/A	High	High	High	High	Not Found	High	High	High	High	High	1	Methylthio [C187]
TGGT1_260470	High	IsMasterProtein	TGGT1_260470-t26_1-p1	transcript=TGGT1_260470-t26_1 | gene=TGGT1_260470 | organism=Toxoplasma_gondii_GT1 | gene_product=C2 domain-containing protein [Source:UniProtKB/TrEMBL;Acc:S7UYP3] | transcript_product=putative heat shock protein DNAJ pfj4 | location=TGGT1_chrVIIb:2207526-2222420(-) | protein_length=1426 | sequence_SO=chromosome | SO=protein_coding_gene | is_pseudo=false	0.009	2.545	2	2	2	2	1426	160.8	7.28	0	2	#N/A	#N/A	#N/A	#N/A	#N/A	#N/A	#N/A	TRUE	#N/A	#N/A	#N/A	#N/A	#N/A	#N/A	#N/A	#N/A	#N/A	#N/A	#N/A	#N/A	#N/A	#N/A	#N/A	#N/A	#N/A	#N/A	#N/A	#N/A	#N/A	#N/A	#N/A	#N/A	#N/A	#N/A	#N/A	#N/A	#N/A	#N/A	#N/A	#N/A	#N/A	#N/A	High	High	High	High	High	High	High	High	High	High	1
TGGT1_260640	High	IsMasterProtein	TGGT1_260640-t26_1-p1	transcript=TGGT1_260640-t26_1 | gene=TGGT1_260640 | organism=Toxoplasma_gondii_GT1 | gene_product=Autophagy protein apg9 protein [Source:UniProtKB/TrEMBL;Acc:S7UYQ2] | transcript_product=autophagy protein apg9 protein | location=TGGT1_chrVIIb:2070219-2078173(-) | protein_length=1660 | sequence_SO=chromosome | SO=protein_coding_gene | is_pseudo=false	0.001	4.061	1	1	1	1	1660	184.6	8.15	3.16	1	#N/A	#N/A	#N/A	#N/A	#N/A	#N/A	#N/A	TRUE	#N/A	#N/A	#N/A	#N/A	#N/A	#N/A	#N/A	#N/A	#N/A	#N/A	#N/A	#N/A	#N/A	#N/A	#N/A	#N/A	#N/A	#N/A	#N/A	#N/A	#N/A	#N/A	#N/A	#N/A	#N/A	#N/A	#N/A	#N/A	#N/A	#N/A	#N/A	#N/A	#N/A	#N/A	High	High	High	High	High	High	High	High	High	High	1
TGGT1_261070	High	IsMasterProtein	TGGT1_261070-t26_1-p1	transcript=TGGT1_261070-t26_1 | gene=TGGT1_261070 | organism=Toxoplasma_gondii_GT1 | gene_product=TPT domain-containing protein [Source:UniProtKB/TrEMBL;Acc:A0A125YNB2] | transcript_product=apicoplast triosephosphate translocator APT1 | location=TGGT1_chrVIIb:1849395-1850453(+) | protein_length=352 | sequence_SO=chromosome | SO=protein_coding_gene | is_pseudo=false	0.001	4.061	7	1	1	1	352	37.9	8.59	2.91	1	#N/A	#N/A	#N/A	#N/A	#N/A	#N/A	#N/A	TRUE	#N/A	#N/A	#N/A	#N/A	#N/A	#N/A	#N/A	#N/A	#N/A	#N/A	#N/A	#N/A	#N/A	#N/A	#N/A	#N/A	#N/A	#N/A	#N/A	#N/A	#N/A	#N/A	#N/A	#N/A	#N/A	#N/A	#N/A	#N/A	#N/A	#N/A	#N/A	#N/A	#N/A	#N/A	High	High	High	High	High	High	High	High	High	High	1	Methylthio [C261]
TGGT1_261230	High	IsMasterProtein	TGGT1_261230-t26_1-p1	transcript=TGGT1_261230-t26_1 | gene=TGGT1_261230 | organism=Toxoplasma_gondii_GT1 | gene_product=ANK_REP_REGION domain-containing protein [Source:UniProtKB/TrEMBL;Acc:S7UYH5] | transcript_product=ankyrin repeat-containing protein | location=TGGT1_chrVIIb:1786572-1792641(-) | protein_length=1382 | sequence_SO=chromosome | SO=protein_coding_gene | is_pseudo=false	0	7.112	3	2	2	2	1382	146.7	5.49	4.14	2	#N/A	#N/A	#N/A	#N/A	#N/A	#N/A	#N/A	TRUE	#N/A	#N/A	#N/A	#N/A	#N/A	#N/A	#N/A	#N/A	#N/A	#N/A	#N/A	#N/A	#N/A	#N/A	#N/A	#N/A	#N/A	#N/A	#N/A	#N/A	#N/A	#N/A	#N/A	#N/A	#N/A	#N/A	#N/A	#N/A	#N/A	#N/A	#N/A	#N/A	#N/A	#N/A	High	High	High	High	High	High	High	High	High	High	1
TGGT1_261240	High	IsMasterProtein	TGGT1_261240-t26_1-p1	transcript=TGGT1_261240-t26_1 | gene=TGGT1_261240 | organism=Toxoplasma_gondii_GT1 | gene_product=Histone H3 [Source:UniProtKB/TrEMBL;Acc:A0A125YSM0] | transcript_product=histone H3 | location=TGGT1_chrVIIb:1780702-1781112(+) | protein_length=136 | sequence_SO=chromosome | SO=protein_coding_gene | is_pseudo=false	0	34.076	48	6	44	1	136	15.4	11.27	100.52	6	#N/A	#N/A	#N/A	#N/A	#N/A	#N/A	#N/A	TRUE	#N/A	#N/A	#N/A	#N/A	#N/A	#N/A	#N/A	#N/A	#N/A	#N/A	#N/A	#N/A	#N/A	#N/A	#N/A	#N/A	#N/A	#N/A	#N/A	#N/A	#N/A	#N/A	#N/A	#N/A	#N/A	#N/A	#N/A	#N/A	#N/A	#N/A	#N/A	#N/A	#N/A	#N/A	High	High	High	High	High	High	High	High	High	High	1	Methylthio [C111]
TGGT1_261260B	High	IsMasterProtein	TGGT1_261260B-t26_1-p1	transcript=TGGT1_261260B-t26_1 | gene=TGGT1_261260B | organism=Toxoplasma_gondii_GT1 | gene_product=Histone lysine demethylase JMJD6a [Source:UniProtKB/TrEMBL;Acc:S7WE60] | transcript_product=histone lysine demethylase JMJD6a | location=TGGT1_chrVIIb:1768608-1769345(-) | protein_length=245 | sequence_SO=chromosome | SO=protein_coding_gene | is_pseudo=false	0.009	2.566	6	1	1	1	245	25.7	4.79	1.86	1	#N/A	#N/A	#N/A	#N/A	#N/A	#N/A	#N/A	TRUE	#N/A	#N/A	#N/A	#N/A	#N/A	#N/A	#N/A	#N/A	#N/A	#N/A	#N/A	#N/A	#N/A	#N/A	#N/A	#N/A	#N/A	#N/A	#N/A	#N/A	#N/A	#N/A	#N/A	#N/A	#N/A	#N/A	#N/A	#N/A	#N/A	#N/A	#N/A	#N/A	#N/A	#N/A	High	High	High	High	High	High	High	High	High	High	1	Methylthio [C86]
TGGT1_261475	High	IsMasterProtein	TGGT1_261475-t26_1-p1	transcript=TGGT1_261475-t26_1 | gene=TGGT1_261475 | organism=Toxoplasma_gondii_GT1 | gene_product=hypothetical protein | transcript_product=hypothetical protein | location=TGGT1_chrVIIb:1693485-1694749(+) | protein_length=239 | sequence_SO=chromosome | SO=protein_coding_gene | is_pseudo=false	0.001	3.722	10	2	2	2	239	26.9	10.14	0	2	#N/A	#N/A	#N/A	#N/A	#N/A	#N/A	#N/A	TRUE	#N/A	#N/A	#N/A	#N/A	#N/A	#N/A	#N/A	#N/A	#N/A	#N/A	#N/A	#N/A	#N/A	#N/A	#N/A	#N/A	#N/A	#N/A	#N/A	#N/A	#N/A	#N/A	#N/A	#N/A	#N/A	#N/A	#N/A	#N/A	#N/A	#N/A	#N/A	#N/A	#N/A	#N/A	High	High	High	High	High	High	High	High	High	High	1	Methylthio [C198]
TGGT1_261490	High	IsMasterProtein	TGGT1_261490-t26_1-p1	transcript=TGGT1_261490-t26_1 | gene=TGGT1_261490 | organism=Toxoplasma_gondii_GT1 | gene_product=hypothetical protein | transcript_product=hypothetical protein | location=TGGT1_chrVIIb:1674000-1684152(+) | protein_length=2402 | sequence_SO=chromosome | SO=protein_coding_gene | is_pseudo=false	0.004	3.221	1	1	1	1	2402	263.4	10.56	0	1	#N/A	#N/A	#N/A	#N/A	#N/A	#N/A	#N/A	TRUE	#N/A	#N/A	#N/A	#N/A	#N/A	#N/A	#N/A	#N/A	#N/A	#N/A	#N/A	#N/A	#N/A	#N/A	#N/A	#N/A	#N/A	#N/A	#N/A	#N/A	#N/A	#N/A	#N/A	#N/A	#N/A	#N/A	#N/A	#N/A	#N/A	#N/A	#N/A	#N/A	#N/A	#N/A	High	High	Not Found	High	High	High	High	High	High	High	1
TGGT1_261850	Medium	IsMasterProtein	TGGT1_261850-t26_1-p1	transcript=TGGT1_261850-t26_1 | gene=TGGT1_261850 | organism=Toxoplasma_gondii_GT1 | gene_product=SF4 helicase domain-containing protein [Source:UniProtKB/TrEMBL;Acc:S7UY39] | transcript_product=putative helicase | location=TGGT1_chrVIIb:1475197-1495533(-) | protein_length=2579 | sequence_SO=chromosome | SO=protein_coding_gene | is_pseudo=false	0.03	1.581	0	1	1	1	2579	279	8.19	0	1	#N/A	#N/A	#N/A	#N/A	#N/A	#N/A	#N/A	TRUE	#N/A	#N/A	#N/A	#N/A	#N/A	#N/A	#N/A	#N/A	#N/A	#N/A	#N/A	#N/A	#N/A	#N/A	#N/A	#N/A	#N/A	#N/A	#N/A	#N/A	#N/A	#N/A	#N/A	#N/A	#N/A	#N/A	#N/A	#N/A	#N/A	#N/A	#N/A	#N/A	#N/A	#N/A	High	Not Found	High	High	High	Not Found	High	High	High	High	1
TGGT1_261960	Medium	IsMasterProtein	TGGT1_261960-t26_1-p1	transcript=TGGT1_261960-t26_1 | gene=TGGT1_261960 | organism=Toxoplasma_gondii_GT1 | gene_product=C2H2-type domain-containing protein [Source:UniProtKB/TrEMBL;Acc:S7UY82] | transcript_product=hypothetical protein | location=TGGT1_chrVIIb:1433296-1436946(+) | protein_length=1216 | sequence_SO=chromosome | SO=protein_coding_gene | is_pseudo=false	0.015	2.041	1	1	1	1	1216	130.1	6.4	0	1	#N/A	#N/A	#N/A	#N/A	#N/A	#N/A	#N/A	TRUE	#N/A	#N/A	#N/A	#N/A	#N/A	#N/A	#N/A	#N/A	#N/A	#N/A	#N/A	#N/A	#N/A	#N/A	#N/A	#N/A	#N/A	#N/A	#N/A	#N/A	#N/A	#N/A	#N/A	#N/A	#N/A	#N/A	#N/A	#N/A	#N/A	#N/A	#N/A	#N/A	#N/A	#N/A	High	High	Not Found	High	Not Found	High	Not Found	High	High	High	1
TGGT1_261970	High	IsMasterProtein	TGGT1_261970-t26_1-p1	transcript=TGGT1_261970-t26_1 | gene=TGGT1_261970 | organism=Toxoplasma_gondii_GT1 | gene_product=hypothetical protein | transcript_product=hypothetical protein | location=TGGT1_chrVIIb:1426346-1428657(+) | protein_length=677 | sequence_SO=chromosome | SO=protein_coding_gene | is_pseudo=false	0.007	2.735	3	1	1	1	677	73.2	10.48	0	1	#N/A	#N/A	#N/A	#N/A	#N/A	#N/A	#N/A	TRUE	#N/A	#N/A	#N/A	#N/A	#N/A	#N/A	#N/A	#N/A	#N/A	#N/A	#N/A	#N/A	#N/A	#N/A	#N/A	#N/A	#N/A	#N/A	#N/A	#N/A	#N/A	#N/A	#N/A	#N/A	#N/A	#N/A	#N/A	#N/A	#N/A	#N/A	#N/A	#N/A	#N/A	#N/A	High	High	High	High	High	High	High	High	High	High	1
TGGT1_261980	High	IsMasterProtein	TGGT1_261980-t26_1-p1	transcript=TGGT1_261980-t26_1 | gene=TGGT1_261980 | organism=Toxoplasma_gondii_GT1 | gene_product=Gorasp2-prov protein [Source:UniProtKB/TrEMBL;Acc:S7W6J8] | transcript_product=gorasp2-prov protein | location=TGGT1_chrVIIb:1419741-1424645(+) | protein_length=475 | sequence_SO=chromosome | SO=protein_coding_gene | is_pseudo=false	0	7.727	7	2	3	2	475	50.5	4.89	8.19	2	#N/A	#N/A	#N/A	#N/A	#N/A	#N/A	#N/A	TRUE	#N/A	#N/A	#N/A	#N/A	#N/A	#N/A	#N/A	#N/A	#N/A	#N/A	#N/A	#N/A	#N/A	#N/A	#N/A	#N/A	#N/A	#N/A	#N/A	#N/A	#N/A	#N/A	#N/A	#N/A	#N/A	#N/A	#N/A	#N/A	#N/A	#N/A	#N/A	#N/A	#N/A	#N/A	High	High	High	High	High	High	High	High	High	High	1
TGGT1_262120	High	IsMasterProtein	TGGT1_262120-t26_1-p1	transcript=TGGT1_262120-t26_1 | gene=TGGT1_262120 | organism=Toxoplasma_gondii_GT1 | gene_product=AMPK1_CBM domain-containing protein [Source:UniProtKB/TrEMBL;Acc:S7W6L8] | transcript_product=IQ calmodulin-binding motif domain-containing protein | location=TGGT1_chrVIIb:1338489-1345696(+) | protein_length=1179 | sequence_SO=chromosome | SO=protein_coding_gene | is_pseudo=false	0.001	3.808	1	1	1	1	1179	127.4	8.37	0	1	#N/A	#N/A	#N/A	#N/A	#N/A	#N/A	#N/A	TRUE	#N/A	#N/A	#N/A	#N/A	#N/A	#N/A	#N/A	#N/A	#N/A	#N/A	#N/A	#N/A	#N/A	#N/A	#N/A	#N/A	#N/A	#N/A	#N/A	#N/A	#N/A	#N/A	#N/A	#N/A	#N/A	#N/A	#N/A	#N/A	#N/A	#N/A	#N/A	#N/A	#N/A	#N/A	High	High	High	High	High	High	High	High	High	High	1
TGGT1_262130	Medium	IsMasterProtein	TGGT1_262130-t26_1-p1	transcript=TGGT1_262130-t26_1 | gene=TGGT1_262130 | organism=Toxoplasma_gondii_GT1 | gene_product=hypothetical protein | transcript_product=hypothetical protein | location=TGGT1_chrVIIb:1327288-1332580(-) | protein_length=782 | sequence_SO=chromosome | SO=protein_coding_gene | is_pseudo=false	0.042	1.453	2	1	1	1	782	87.8	4.74	0	1	#N/A	#N/A	#N/A	#N/A	#N/A	#N/A	#N/A	TRUE	#N/A	#N/A	#N/A	#N/A	#N/A	#N/A	#N/A	#N/A	#N/A	#N/A	#N/A	#N/A	#N/A	#N/A	#N/A	#N/A	#N/A	#N/A	#N/A	#N/A	#N/A	#N/A	#N/A	#N/A	#N/A	#N/A	#N/A	#N/A	#N/A	#N/A	#N/A	#N/A	#N/A	#N/A	High	High	High	High	Not Found	Not Found	High	High	High	High	1
TGGT1_262450	High	IsMasterProtein	TGGT1_262450-t26_1-p1	transcript=TGGT1_262450-t26_1 | gene=TGGT1_262450 | organism=Toxoplasma_gondii_GT1 | gene_product=hypothetical protein | transcript_product=hypothetical protein | location=TGGT1_chrVIIb:1207787-1214783(-) | protein_length=1635 | sequence_SO=chromosome | SO=protein_coding_gene | is_pseudo=false	0	9.731	3	3	3	3	1635	176.2	6.14	7.22	3	#N/A	#N/A	#N/A	#N/A	#N/A	#N/A	#N/A	TRUE	#N/A	#N/A	#N/A	#N/A	#N/A	#N/A	#N/A	#N/A	#N/A	#N/A	#N/A	#N/A	#N/A	#N/A	#N/A	#N/A	#N/A	#N/A	#N/A	#N/A	#N/A	#N/A	#N/A	#N/A	#N/A	#N/A	#N/A	#N/A	#N/A	#N/A	#N/A	#N/A	#N/A	#N/A	High	High	High	High	High	High	High	High	High	High	1	Methylthio [C1304]
TGGT1_262460	High	IsMasterProtein	TGGT1_262460-t26_1-p1	transcript=TGGT1_262460-t26_1 | gene=TGGT1_262460 | organism=Toxoplasma_gondii_GT1 | gene_product=PX domain-containing protein [Source:UniProtKB/TrEMBL;Acc:S7W6N6] | transcript_product=hypothetical protein | location=TGGT1_chrVIIb:1194549-1206000(+) | protein_length=2502 | sequence_SO=chromosome | SO=protein_coding_gene | is_pseudo=false	0	17.916	3	6	6	6	2502	274.1	7.8	9.81	6	#N/A	#N/A	#N/A	#N/A	#N/A	#N/A	#N/A	TRUE	#N/A	#N/A	#N/A	#N/A	#N/A	#N/A	#N/A	#N/A	#N/A	#N/A	#N/A	#N/A	#N/A	#N/A	#N/A	#N/A	#N/A	#N/A	#N/A	#N/A	#N/A	#N/A	#N/A	#N/A	#N/A	#N/A	#N/A	#N/A	#N/A	#N/A	#N/A	#N/A	#N/A	#N/A	High	High	High	High	High	High	High	High	High	High	1
TGGT1_262480	High	IsMasterProtein	TGGT1_262480-t26_1-p1	transcript=TGGT1_262480-t26_1 | gene=TGGT1_262480 | organism=Toxoplasma_gondii_GT1 | gene_product=Robl_LC7 domain-containing protein [Source:UniProtKB/TrEMBL;Acc:S7UXR9] | transcript_product=putative dynein light chain roadblock-type 2 | location=TGGT1_chrVIIb:1189567-1190678(+) | protein_length=125 | sequence_SO=chromosome | SO=protein_coding_gene | is_pseudo=false	0	7.989	39	2	3	2	125	13.9	7.24	3.6	2	#N/A	#N/A	#N/A	#N/A	#N/A	#N/A	#N/A	TRUE	#N/A	#N/A	#N/A	#N/A	#N/A	#N/A	#N/A	#N/A	#N/A	#N/A	#N/A	#N/A	#N/A	#N/A	#N/A	#N/A	#N/A	#N/A	#N/A	#N/A	#N/A	#N/A	#N/A	#N/A	#N/A	#N/A	#N/A	#N/A	#N/A	#N/A	#N/A	#N/A	#N/A	#N/A	High	High	High	High	High	High	High	High	High	High	1
TGGT1_262490	High	IsMasterProtein	TGGT1_262490-t26_1-p1	transcript=TGGT1_262490-t26_1 | gene=TGGT1_262490 | organism=Toxoplasma_gondii_GT1 | gene_product=AB hydrolase-1 domain-containing protein [Source:UniProtKB/TrEMBL;Acc:S7UYC4] | transcript_product=putative alpha/beta hydrolase | location=TGGT1_chrVIIb:1184618-1187285(-) | protein_length=260 | sequence_SO=chromosome | SO=protein_coding_gene | is_pseudo=false	0	6.148	5	1	2	1	260	29.1	8.65	2.14	1	#N/A	#N/A	#N/A	#N/A	#N/A	#N/A	#N/A	TRUE	#N/A	#N/A	#N/A	#N/A	#N/A	#N/A	#N/A	#N/A	#N/A	#N/A	#N/A	#N/A	#N/A	#N/A	#N/A	#N/A	#N/A	#N/A	#N/A	#N/A	#N/A	#N/A	#N/A	#N/A	#N/A	#N/A	#N/A	#N/A	#N/A	#N/A	#N/A	#N/A	#N/A	#N/A	High	High	High	High	High	High	High	High	High	High	1	Methylthio [C168]
TGGT1_262510	Low	IsMasterProtein	TGGT1_262510-t26_1-p1	transcript=TGGT1_262510-t26_1 | gene=TGGT1_262510 | organism=Toxoplasma_gondii_GT1 | gene_product=EngB-type G domain-containing protein [Source:UniProtKB/TrEMBL;Acc:S7W6P3] | transcript_product=putative GTP-binding protein engB | location=TGGT1_chrVIIb:1178783-1182263(+) | protein_length=1025 | sequence_SO=chromosome | SO=protein_coding_gene | is_pseudo=false	0.05	1.366	1	1	1	1	1025	110.6	9.63	0	1	#N/A	#N/A	#N/A	#N/A	#N/A	#N/A	#N/A	TRUE	#N/A	#N/A	#N/A	#N/A	#N/A	#N/A	#N/A	#N/A	#N/A	#N/A	#N/A	#N/A	#N/A	#N/A	#N/A	#N/A	#N/A	#N/A	#N/A	#N/A	#N/A	#N/A	#N/A	#N/A	#N/A	#N/A	#N/A	#N/A	#N/A	#N/A	#N/A	#N/A	#N/A	#N/A	High	Not Found	Not Found	High	Not Found	High	Not Found	Not Found	High	High	1
TGGT1_262520	High	IsMasterProtein	TGGT1_262520-t26_1-p1	transcript=TGGT1_262520-t26_1 | gene=TGGT1_262520 | organism=Toxoplasma_gondii_GT1 | gene_product=PPIase cyclophilin-type domain-containing protein [Source:UniProtKB/TrEMBL;Acc:S7UY14] | transcript_product=putative cyclophilin | location=TGGT1_chrVIIb:1173800-1177155(-) | protein_length=311 | sequence_SO=chromosome | SO=protein_coding_gene | is_pseudo=false	0.002	3.37	5	1	1	1	311	34.6	9.28	2.14	1	#N/A	#N/A	#N/A	#N/A	#N/A	#N/A	#N/A	TRUE	#N/A	#N/A	#N/A	#N/A	#N/A	#N/A	#N/A	#N/A	#N/A	#N/A	#N/A	#N/A	#N/A	#N/A	#N/A	#N/A	#N/A	#N/A	#N/A	#N/A	#N/A	#N/A	#N/A	#N/A	#N/A	#N/A	#N/A	#N/A	#N/A	#N/A	#N/A	#N/A	#N/A	#N/A	High	Not Found	Not Found	High	High	Not Found	High	High	Not Found	High	1
TGGT1_262610	Medium	IsMasterProtein	TGGT1_262610-t26_1-p1	transcript=TGGT1_262610-t26_1 | gene=TGGT1_262610 | organism=Toxoplasma_gondii_GT1 | gene_product=hypothetical protein | transcript_product=hypothetical protein | location=TGGT1_chrVIIb:1104042-1109480(+) | protein_length=637 | sequence_SO=chromosome | SO=protein_coding_gene | is_pseudo=false	0.026	1.671	2	1	1	1	637	68.2	8.25	0	1	#N/A	#N/A	#N/A	#N/A	#N/A	#N/A	#N/A	TRUE	#N/A	#N/A	#N/A	#N/A	#N/A	#N/A	#N/A	#N/A	#N/A	#N/A	#N/A	#N/A	#N/A	#N/A	#N/A	#N/A	#N/A	#N/A	#N/A	#N/A	#N/A	#N/A	#N/A	#N/A	#N/A	#N/A	#N/A	#N/A	#N/A	#N/A	#N/A	#N/A	#N/A	#N/A	High	High	High	High	High	High	High	High	High	High	1
TGGT1_262700	Low	IsMasterProtein	TGGT1_262700-t26_1-p1	transcript=TGGT1_262700-t26_1 | gene=TGGT1_262700 | organism=Toxoplasma_gondii_GT1 | gene_product=TPR_REGION domain-containing protein [Source:UniProtKB/TrEMBL;Acc:S7WE11] | transcript_product=tetratricopeptide repeat-containing protein | location=TGGT1_chrVIIb:1043763-1053183(-) | protein_length=1556 | sequence_SO=chromosome | SO=protein_coding_gene | is_pseudo=false	0.074	1.219	1	1	1	1	1556	165.8	7.09	0	1	#N/A	#N/A	#N/A	#N/A	#N/A	#N/A	#N/A	TRUE	#N/A	#N/A	#N/A	#N/A	#N/A	#N/A	#N/A	#N/A	#N/A	#N/A	#N/A	#N/A	#N/A	#N/A	#N/A	#N/A	#N/A	#N/A	#N/A	#N/A	#N/A	#N/A	#N/A	#N/A	#N/A	#N/A	#N/A	#N/A	#N/A	#N/A	#N/A	#N/A	#N/A	#N/A	High	High	High	High	Not Found	High	High	High	High	High	1
TGGT1_262930	High	IsMasterProtein	TGGT1_262930-t26_1-p1	transcript=TGGT1_262930-t26_1 | gene=TGGT1_262930 | organism=Toxoplasma_gondii_GT1 | gene_product=Dolichol-phosphate mannosyltransferase subunit 3 [Source:UniProtKB/TrEMBL;Acc:A0A125YQ48] | transcript_product=hypothetical protein | location=TGGT1_chrVIIb:894005-895468(-) | protein_length=114 | sequence_SO=chromosome | SO=protein_coding_gene | is_pseudo=false	0	6.848	12	1	2	1	114	12.7	9.09	3.92	1	#N/A	#N/A	#N/A	#N/A	#N/A	#N/A	#N/A	TRUE	#N/A	#N/A	#N/A	#N/A	#N/A	#N/A	#N/A	#N/A	#N/A	#N/A	#N/A	#N/A	#N/A	#N/A	#N/A	#N/A	#N/A	#N/A	#N/A	#N/A	#N/A	#N/A	#N/A	#N/A	#N/A	#N/A	#N/A	#N/A	#N/A	#N/A	#N/A	#N/A	#N/A	#N/A	High	High	High	High	High	High	High	High	High	High	1
TGGT1_262950	Low	IsMasterProtein	TGGT1_262950-t26_1-p1	transcript=TGGT1_262950-t26_1 | gene=TGGT1_262950 | organism=Toxoplasma_gondii_GT1 | gene_product=hypothetical protein | transcript_product=hypothetical protein | location=TGGT1_chrVIIb:876340-880422(+) | protein_length=1024 | sequence_SO=chromosome | SO=protein_coding_gene | is_pseudo=false	0.073	1.228	2	1	1	1	1024	113	8.51	0	1	#N/A	#N/A	#N/A	#N/A	#N/A	#N/A	#N/A	TRUE	#N/A	#N/A	#N/A	#N/A	#N/A	#N/A	#N/A	#N/A	#N/A	#N/A	#N/A	#N/A	#N/A	#N/A	#N/A	#N/A	#N/A	#N/A	#N/A	#N/A	#N/A	#N/A	#N/A	#N/A	#N/A	#N/A	#N/A	#N/A	#N/A	#N/A	#N/A	#N/A	#N/A	#N/A	Not Found	Not Found	Not Found	Not Found	Not Found	Not Found	Not Found	Not Found	Not Found	Not Found	1	Methylthio [C294]
TGGT1_262990	High	IsMasterProtein	TGGT1_262990-t26_1-p1	transcript=TGGT1_262990-t26_1 | gene=TGGT1_262990 | organism=Toxoplasma_gondii_GT1 | gene_product=hypothetical protein | transcript_product=hypothetical protein | location=TGGT1_chrVIIb:851355-857400(-) | protein_length=1634 | sequence_SO=chromosome | SO=protein_coding_gene | is_pseudo=false	0.001	4.002	2	2	2	2	1634	176.1	6.65	0	2	#N/A	#N/A	#N/A	#N/A	#N/A	#N/A	#N/A	TRUE	#N/A	#N/A	#N/A	#N/A	#N/A	#N/A	#N/A	#N/A	#N/A	#N/A	#N/A	#N/A	#N/A	#N/A	#N/A	#N/A	#N/A	#N/A	#N/A	#N/A	#N/A	#N/A	#N/A	#N/A	#N/A	#N/A	#N/A	#N/A	#N/A	#N/A	#N/A	#N/A	#N/A	#N/A	High	High	High	High	High	High	High	High	High	High	1
TGGT1_263085	High	IsMasterProtein	TGGT1_263085-t26_1-p1	transcript=TGGT1_263085-t26_1 | gene=TGGT1_263085 | organism=Toxoplasma_gondii_GT1 | gene_product=C3HC-type domain-containing protein [Source:UniProtKB/TrEMBL;Acc:S7UXW6] | transcript_product=hypothetical protein | location=TGGT1_chrVIIb:792911-795341(-) | protein_length=683 | sequence_SO=chromosome | SO=protein_coding_gene | is_pseudo=false	0.001	3.797	3	1	1	1	683	75.4	6.86	2.38	1	#N/A	#N/A	#N/A	#N/A	#N/A	#N/A	#N/A	TRUE	#N/A	#N/A	#N/A	#N/A	#N/A	#N/A	#N/A	#N/A	#N/A	#N/A	#N/A	#N/A	#N/A	#N/A	#N/A	#N/A	#N/A	#N/A	#N/A	#N/A	#N/A	#N/A	#N/A	#N/A	#N/A	#N/A	#N/A	#N/A	#N/A	#N/A	#N/A	#N/A	#N/A	#N/A	High	High	Not Found	High	Not Found	Not Found	High	High	High	High	1	Methylthio [C592]
TGGT1_263110	High	IsMasterProtein	TGGT1_263110-t26_1-p1	transcript=TGGT1_263110-t26_1 | gene=TGGT1_263110 | organism=Toxoplasma_gondii_GT1 | gene_product=hypothetical protein | transcript_product=hypothetical protein | location=TGGT1_chrVIIb:766522-767700(+) | protein_length=392 | sequence_SO=chromosome | SO=protein_coding_gene | is_pseudo=false	0.005	2.995	5	1	1	1	392	44	11.17	0	1	#N/A	#N/A	#N/A	#N/A	#N/A	#N/A	#N/A	TRUE	#N/A	#N/A	#N/A	#N/A	#N/A	#N/A	#N/A	#N/A	#N/A	#N/A	#N/A	#N/A	#N/A	#N/A	#N/A	#N/A	#N/A	#N/A	#N/A	#N/A	#N/A	#N/A	#N/A	#N/A	#N/A	#N/A	#N/A	#N/A	#N/A	#N/A	#N/A	#N/A	#N/A	#N/A	High	High	Not Found	High	Not Found	Not Found	High	Not Found	Not Found	Not Found	1
TGGT1_263240	High	IsMasterProtein	TGGT1_263240-t26_1-p1	transcript=TGGT1_263240-t26_1 | gene=TGGT1_263240 | organism=Toxoplasma_gondii_GT1 | gene_product=hypothetical protein | transcript_product=hypothetical protein | location=TGGT1_chrVIIb:661834-663293(+) | protein_length=181 | sequence_SO=chromosome | SO=protein_coding_gene | is_pseudo=false	0.001	4.06	6	1	1	1	181	19.6	7.74	2.75	1	#N/A	#N/A	#N/A	#N/A	#N/A	#N/A	#N/A	TRUE	#N/A	#N/A	#N/A	#N/A	#N/A	#N/A	#N/A	#N/A	#N/A	#N/A	#N/A	#N/A	#N/A	#N/A	#N/A	#N/A	#N/A	#N/A	#N/A	#N/A	#N/A	#N/A	#N/A	#N/A	#N/A	#N/A	#N/A	#N/A	#N/A	#N/A	#N/A	#N/A	#N/A	#N/A	High	High	High	High	High	High	High	High	High	High	1
TGGT1_263450	Medium	IsMasterProtein	TGGT1_263450-t26_1-p1	transcript=TGGT1_263450-t26_1 | gene=TGGT1_263450 | organism=Toxoplasma_gondii_GT1 | gene_product=hypothetical protein | transcript_product=hypothetical protein | location=TGGT1_chrVIIb:518413-521871(+) | protein_length=1152 | sequence_SO=chromosome | SO=protein_coding_gene | is_pseudo=false	0.021	1.828	1	1	1	1	1152	121.2	7.25	0	1	#N/A	#N/A	#N/A	#N/A	#N/A	#N/A	#N/A	TRUE	#N/A	#N/A	#N/A	#N/A	#N/A	#N/A	#N/A	#N/A	#N/A	#N/A	#N/A	#N/A	#N/A	#N/A	#N/A	#N/A	#N/A	#N/A	#N/A	#N/A	#N/A	#N/A	#N/A	#N/A	#N/A	#N/A	#N/A	#N/A	#N/A	#N/A	#N/A	#N/A	#N/A	#N/A	High	High	High	High	Not Found	Not Found	Not Found	High	High	High	1
TGGT1_263510	High	IsMasterProtein	TGGT1_263510-t26_1-p1	transcript=TGGT1_263510-t26_1 | gene=TGGT1_263510 | organism=Toxoplasma_gondii_GT1 | gene_product=Spc97 / Spc98 family protein [Source:UniProtKB/TrEMBL;Acc:S7W6A3] | transcript_product=Spc97 / Spc98 family protein | location=TGGT1_chrVIIb:476801-486829(-) | protein_length=1877 | sequence_SO=chromosome | SO=protein_coding_gene | is_pseudo=false	0.002	3.507	1	2	2	2	1877	202.1	6.64	0	2	#N/A	#N/A	#N/A	#N/A	#N/A	#N/A	#N/A	TRUE	#N/A	#N/A	#N/A	#N/A	#N/A	#N/A	#N/A	#N/A	#N/A	#N/A	#N/A	#N/A	#N/A	#N/A	#N/A	#N/A	#N/A	#N/A	#N/A	#N/A	#N/A	#N/A	#N/A	#N/A	#N/A	#N/A	#N/A	#N/A	#N/A	#N/A	#N/A	#N/A	#N/A	#N/A	High	High	High	High	High	High	High	High	High	High	1
TGGT1_263570	High	IsMasterProtein	TGGT1_263570-t26_1-p1	transcript=TGGT1_263570-t26_1 | gene=TGGT1_263570 | organism=Toxoplasma_gondii_GT1 | gene_product=hypothetical protein | transcript_product=hypothetical protein | location=TGGT1_chrVIIb:443920-449327(-) | protein_length=394 | sequence_SO=chromosome | SO=protein_coding_gene | is_pseudo=false	0	4.484	4	2	2	2	394	46.2	8.43	0	2	#N/A	#N/A	#N/A	#N/A	#N/A	#N/A	#N/A	TRUE	#N/A	#N/A	#N/A	#N/A	#N/A	#N/A	#N/A	#N/A	#N/A	#N/A	#N/A	#N/A	#N/A	#N/A	#N/A	#N/A	#N/A	#N/A	#N/A	#N/A	#N/A	#N/A	#N/A	#N/A	#N/A	#N/A	#N/A	#N/A	#N/A	#N/A	#N/A	#N/A	#N/A	#N/A	High	High	High	High	High	High	High	High	High	High	1
TGGT1_263595	High	IsMasterProtein	TGGT1_263595-t26_1-p1	transcript=TGGT1_263595-t26_1 | gene=TGGT1_263595 | organism=Toxoplasma_gondii_GT1 | gene_product=RRM domain-containing protein [Source:UniProtKB/TrEMBL;Acc:S7WDM5] | transcript_product=RNA-binding protein | location=TGGT1_chrVIIb:427730-430850(+) | protein_length=485 | sequence_SO=chromosome | SO=protein_coding_gene | is_pseudo=false	0.002	3.537	5	1	2	1	485	57.3	9.03	2.17	1	#N/A	#N/A	#N/A	#N/A	#N/A	#N/A	#N/A	TRUE	#N/A	#N/A	#N/A	#N/A	#N/A	#N/A	#N/A	#N/A	#N/A	#N/A	#N/A	#N/A	#N/A	#N/A	#N/A	#N/A	#N/A	#N/A	#N/A	#N/A	#N/A	#N/A	#N/A	#N/A	#N/A	#N/A	#N/A	#N/A	#N/A	#N/A	#N/A	#N/A	#N/A	#N/A	High	High	High	High	High	High	High	High	High	High	1
TGGT1_263670	High	IsMasterProtein	TGGT1_263670-t26_1-p1	transcript=TGGT1_263670-t26_1 | gene=TGGT1_263670 | organism=Toxoplasma_gondii_GT1 | gene_product=Putative tRNA (cytidine(32)/guanosine(34)-2'-O)-methyltransferase [Source:UniProtKB/TrEMBL;Acc:S7UXG4] | transcript_product=putative ribosomal RNA large subunit methyltransferase FTSJ1 | location=TGGT1_chrVIIb:375137-376336(+) | protein_length=399 | sequence_SO=chromosome | SO=protein_coding_gene | is_pseudo=false	0.008	2.707	3	1	1	1	399	44.3	4.92	0	1	#N/A	#N/A	#N/A	#N/A	#N/A	#N/A	#N/A	TRUE	#N/A	#N/A	#N/A	#N/A	#N/A	#N/A	#N/A	#N/A	#N/A	#N/A	#N/A	#N/A	#N/A	#N/A	#N/A	#N/A	#N/A	#N/A	#N/A	#N/A	#N/A	#N/A	#N/A	#N/A	#N/A	#N/A	#N/A	#N/A	#N/A	#N/A	#N/A	#N/A	#N/A	#N/A	High	High	High	High	High	Not Found	High	High	High	High	1	Methylthio [C314]
TGGT1_263740	High	IsMasterProtein	TGGT1_263740-t26_1-p1	transcript=TGGT1_263740-t26_1 | gene=TGGT1_263740 | organism=Toxoplasma_gondii_GT1 | gene_product=ABC transporter transmembrane region domain-containing protein [Source:UniProtKB/TrEMBL;Acc:S7WDN9] | transcript_product=ABC transporter transmembrane region domain-containing protein | location=TGGT1_chrVIIb:318578-328338(+) | protein_length=1005 | sequence_SO=chromosome | SO=protein_coding_gene | is_pseudo=false	0	9.916	7	4	4	4	1005	105.3	8.82	2.94	4	#N/A	#N/A	#N/A	#N/A	#N/A	#N/A	#N/A	TRUE	#N/A	#N/A	#N/A	#N/A	#N/A	#N/A	#N/A	#N/A	#N/A	#N/A	#N/A	#N/A	#N/A	#N/A	#N/A	#N/A	#N/A	#N/A	#N/A	#N/A	#N/A	#N/A	#N/A	#N/A	#N/A	#N/A	#N/A	#N/A	#N/A	#N/A	#N/A	#N/A	#N/A	#N/A	High	High	High	High	High	High	High	High	High	High	1
TGGT1_263820	High	IsMasterProtein	TGGT1_263820-t26_1-p1	transcript=TGGT1_263820-t26_1 | gene=TGGT1_263820 | organism=Toxoplasma_gondii_GT1 | gene_product=DEAD/DEAH box helicase domain-containing protein [Source:UniProtKB/TrEMBL;Acc:S7W6E5] | transcript_product=DEAD/DEAH box helicase domain-containing protein | location=TGGT1_chrVIIb:278943-285443(+) | protein_length=1053 | sequence_SO=chromosome | SO=protein_coding_gene | is_pseudo=false	0	5.727	3	2	2	2	1053	116	9.89	3.03	2	#N/A	#N/A	#N/A	#N/A	#N/A	#N/A	#N/A	TRUE	#N/A	#N/A	#N/A	#N/A	#N/A	#N/A	#N/A	#N/A	#N/A	#N/A	#N/A	#N/A	#N/A	#N/A	#N/A	#N/A	#N/A	#N/A	#N/A	#N/A	#N/A	#N/A	#N/A	#N/A	#N/A	#N/A	#N/A	#N/A	#N/A	#N/A	#N/A	#N/A	#N/A	#N/A	High	High	High	High	High	High	High	High	High	High	1
TGGT1_264010	High	IsMasterProtein	TGGT1_264010-t26_1-p1	transcript=TGGT1_264010-t26_1 | gene=TGGT1_264010 | organism=Toxoplasma_gondii_GT1 | gene_product=SNRNP27 domain-containing protein [Source:UniProtKB/TrEMBL;Acc:A0A125YG89] | transcript_product=hypothetical protein | location=TGGT1_chrVIIb:209705-211088(-) | protein_length=231 | sequence_SO=chromosome | SO=protein_coding_gene | is_pseudo=false	0	9.74	11	2	3	2	231	26.5	10.29	4.37	2	#N/A	#N/A	#N/A	#N/A	#N/A	#N/A	#N/A	TRUE	#N/A	#N/A	#N/A	#N/A	#N/A	#N/A	#N/A	#N/A	#N/A	#N/A	#N/A	#N/A	#N/A	#N/A	#N/A	#N/A	#N/A	#N/A	#N/A	#N/A	#N/A	#N/A	#N/A	#N/A	#N/A	#N/A	#N/A	#N/A	#N/A	#N/A	#N/A	#N/A	#N/A	#N/A	High	High	High	High	High	High	High	High	High	High	1
TGGT1_264160	Medium	IsMasterProtein	TGGT1_264160-t26_1-p1	transcript=TGGT1_264160-t26_1 | gene=TGGT1_264160 | organism=Toxoplasma_gondii_GT1 | gene_product=DEAD/DEAH box helicase domain-containing protein [Source:UniProtKB/TrEMBL;Acc:S7WDS6] | transcript_product=DEAD/DEAH box helicase domain-containing protein | location=TGGT1_chrVIIb:99768-105957(-) | protein_length=1082 | sequence_SO=chromosome | SO=protein_coding_gene | is_pseudo=false	0.047	1.391	1	1	1	1	1082	120.1	9.99	0	1	#N/A	#N/A	#N/A	#N/A	#N/A	#N/A	#N/A	TRUE	#N/A	#N/A	#N/A	#N/A	#N/A	#N/A	#N/A	#N/A	#N/A	#N/A	#N/A	#N/A	#N/A	#N/A	#N/A	#N/A	#N/A	#N/A	#N/A	#N/A	#N/A	#N/A	#N/A	#N/A	#N/A	#N/A	#N/A	#N/A	#N/A	#N/A	#N/A	#N/A	#N/A	#N/A	High	High	High	High	High	High	High	High	High	High	1
TGGT1_264710	High	IsMasterProtein	TGGT1_264710-t26_1-p1	transcript=TGGT1_264710-t26_1 | gene=TGGT1_264710 | organism=Toxoplasma_gondii_GT1 | gene_product=BCNT-C domain-containing protein [Source:UniProtKB/TrEMBL;Acc:S7VP80] | transcript_product=bucentaur or craniofacial development domain-containing protein | location=TGGT1_chrIX:1916751-1921917(+) | protein_length=451 | sequence_SO=chromosome | SO=protein_coding_gene | is_pseudo=false	0.001	4.061	5	1	1	1	451	49.6	6.35	3.91	1	#N/A	#N/A	#N/A	#N/A	#N/A	#N/A	#N/A	TRUE	#N/A	#N/A	#N/A	#N/A	#N/A	#N/A	#N/A	#N/A	#N/A	#N/A	#N/A	#N/A	#N/A	#N/A	#N/A	#N/A	#N/A	#N/A	#N/A	#N/A	#N/A	#N/A	#N/A	#N/A	#N/A	#N/A	#N/A	#N/A	#N/A	#N/A	#N/A	#N/A	#N/A	#N/A	High	High	High	High	High	High	High	High	High	High	1
TGGT1_264880	High	IsMasterProtein	TGGT1_264880-t26_1-p1	transcript=TGGT1_264880-t26_1 | gene=TGGT1_264880 | organism=Toxoplasma_gondii_GT1 | gene_product=E2_bind domain-containing protein [Source:UniProtKB/TrEMBL;Acc:S7UFR9] | transcript_product=NEDD8-activating enzyme E1 catalytic subunit | location=TGGT1_chrIX:1749766-1757113(-) | protein_length=589 | sequence_SO=chromosome | SO=protein_coding_gene | is_pseudo=false	0.001	3.784	3	1	1	1	589	64.3	5.94	2.15	1	#N/A	#N/A	#N/A	#N/A	#N/A	#N/A	#N/A	TRUE	#N/A	#N/A	#N/A	#N/A	#N/A	#N/A	#N/A	#N/A	#N/A	#N/A	#N/A	#N/A	#N/A	#N/A	#N/A	#N/A	#N/A	#N/A	#N/A	#N/A	#N/A	#N/A	#N/A	#N/A	#N/A	#N/A	#N/A	#N/A	#N/A	#N/A	#N/A	#N/A	#N/A	#N/A	High	High	High	High	High	High	High	High	High	High	1
TGGT1_264890	High	IsMasterProtein	TGGT1_264890-t26_1-p1	transcript=TGGT1_264890-t26_1 | gene=TGGT1_264890 | organism=Toxoplasma_gondii_GT1 | gene_product=hypothetical protein | transcript_product=hypothetical protein | location=TGGT1_chrIX:1738833-1746400(-) | protein_length=1944 | sequence_SO=chromosome | SO=protein_coding_gene | is_pseudo=false	0	10.983	2	4	4	4	1944	200.4	7.46	4.4	4	#N/A	#N/A	#N/A	#N/A	#N/A	#N/A	#N/A	TRUE	#N/A	#N/A	#N/A	#N/A	#N/A	#N/A	#N/A	#N/A	#N/A	#N/A	#N/A	#N/A	#N/A	#N/A	#N/A	#N/A	#N/A	#N/A	#N/A	#N/A	#N/A	#N/A	#N/A	#N/A	#N/A	#N/A	#N/A	#N/A	#N/A	#N/A	#N/A	#N/A	#N/A	#N/A	High	High	High	High	High	High	High	High	High	High	1
TGGT1_264900	Medium	IsMasterProtein	TGGT1_264900-t26_1-p1	transcript=TGGT1_264900-t26_1 | gene=TGGT1_264900 | organism=Toxoplasma_gondii_GT1 | gene_product=hypothetical protein | transcript_product=hypothetical protein | location=TGGT1_chrIX:1729306-1733861(-) | protein_length=887 | sequence_SO=chromosome | SO=protein_coding_gene | is_pseudo=false	0.017	1.965	2	1	1	1	887	94.8	6.49	0	1	#N/A	#N/A	#N/A	#N/A	#N/A	#N/A	#N/A	TRUE	#N/A	#N/A	#N/A	#N/A	#N/A	#N/A	#N/A	#N/A	#N/A	#N/A	#N/A	#N/A	#N/A	#N/A	#N/A	#N/A	#N/A	#N/A	#N/A	#N/A	#N/A	#N/A	#N/A	#N/A	#N/A	#N/A	#N/A	#N/A	#N/A	#N/A	#N/A	#N/A	#N/A	#N/A	High	High	High	High	High	High	High	High	High	High	1
TGGT1_265000	High	IsMasterProtein	TGGT1_265000-t26_1-p1	transcript=TGGT1_265000-t26_1 | gene=TGGT1_265000 | organism=Toxoplasma_gondii_GT1 | gene_product=Phosphotransferase enzyme family protein [Source:UniProtKB/TrEMBL;Acc:S7UHZ1] | transcript_product=phosphotransferase enzyme family protein | location=TGGT1_chrIX:1670279-1676445(+) | protein_length=827 | sequence_SO=chromosome | SO=protein_coding_gene | is_pseudo=false	0	9.34	8	3	3	3	827	91	5.96	5.45	3	#N/A	#N/A	#N/A	#N/A	#N/A	#N/A	#N/A	TRUE	#N/A	#N/A	#N/A	#N/A	#N/A	#N/A	#N/A	#N/A	#N/A	#N/A	#N/A	#N/A	#N/A	#N/A	#N/A	#N/A	#N/A	#N/A	#N/A	#N/A	#N/A	#N/A	#N/A	#N/A	#N/A	#N/A	#N/A	#N/A	#N/A	#N/A	#N/A	#N/A	#N/A	#N/A	High	High	High	High	Not Found	High	High	High	High	High	1
TGGT1_265390	Low	IsMasterProtein	TGGT1_265390-t26_1-p1	transcript=TGGT1_265390-t26_1 | gene=TGGT1_265390 | organism=Toxoplasma_gondii_GT1 | gene_product=CTLH domain-containing protein [Source:UniProtKB/TrEMBL;Acc:S7VQF5] | transcript_product=hypothetical protein | location=TGGT1_chrIX:1402136-1409201(+) | protein_length=533 | sequence_SO=chromosome | SO=protein_coding_gene | is_pseudo=false	0.067	1.262	2	1	1	1	533	58.8	7.34	0	1	#N/A	#N/A	#N/A	#N/A	#N/A	#N/A	#N/A	TRUE	#N/A	#N/A	#N/A	#N/A	#N/A	#N/A	#N/A	#N/A	#N/A	#N/A	#N/A	#N/A	#N/A	#N/A	#N/A	#N/A	#N/A	#N/A	#N/A	#N/A	#N/A	#N/A	#N/A	#N/A	#N/A	#N/A	#N/A	#N/A	#N/A	#N/A	#N/A	#N/A	#N/A	#N/A	High	Not Found	Not Found	High	Not Found	Not Found	High	High	High	High	1
TGGT1_265400	Medium	IsMasterProtein	TGGT1_265400-t26_1-p1	transcript=TGGT1_265400-t26_1 | gene=TGGT1_265400 | organism=Toxoplasma_gondii_GT1 | gene_product=hypothetical protein | transcript_product=hypothetical protein | location=TGGT1_chrIX:1395564-1398032(-) | protein_length=822 | sequence_SO=chromosome | SO=protein_coding_gene | is_pseudo=false	0.024	1.728	2	1	1	1	822	90.2	8.06	0	1	#N/A	#N/A	#N/A	#N/A	#N/A	#N/A	#N/A	TRUE	#N/A	#N/A	#N/A	#N/A	#N/A	#N/A	#N/A	#N/A	#N/A	#N/A	#N/A	#N/A	#N/A	#N/A	#N/A	#N/A	#N/A	#N/A	#N/A	#N/A	#N/A	#N/A	#N/A	#N/A	#N/A	#N/A	#N/A	#N/A	#N/A	#N/A	#N/A	#N/A	#N/A	#N/A	High	High	High	High	Not Found	Not Found	High	High	High	High	1	Methylthio [C121]
TGGT1_265460	High	IsMasterProtein	TGGT1_265460-t26_1-p1	transcript=TGGT1_265460-t26_1 | gene=TGGT1_265460 | organism=Toxoplasma_gondii_GT1 | gene_product=hypothetical protein | transcript_product=hypothetical protein | location=TGGT1_chrIX:1355045-1357966(-) | protein_length=521 | sequence_SO=chromosome | SO=protein_coding_gene | is_pseudo=false	0.001	4.047	4	1	1	1	521	53.7	7.71	3.51	1	#N/A	#N/A	#N/A	#N/A	#N/A	#N/A	#N/A	TRUE	#N/A	#N/A	#N/A	#N/A	#N/A	#N/A	#N/A	#N/A	#N/A	#N/A	#N/A	#N/A	#N/A	#N/A	#N/A	#N/A	#N/A	#N/A	#N/A	#N/A	#N/A	#N/A	#N/A	#N/A	#N/A	#N/A	#N/A	#N/A	#N/A	#N/A	#N/A	#N/A	#N/A	#N/A	High	High	Not Found	High	High	High	High	High	High	High	1
TGGT1_265510	High	IsMasterProtein	TGGT1_265510-t26_1-p1	transcript=TGGT1_265510-t26_1 | gene=TGGT1_265510 | organism=Toxoplasma_gondii_GT1 | gene_product=hypothetical protein | transcript_product=hypothetical protein | location=TGGT1_chrIX:1334263-1336643(+) | protein_length=272 | sequence_SO=chromosome | SO=protein_coding_gene | is_pseudo=false	0	7.505	24	3	5	3	272	29.7	3.97	6.95	3	#N/A	#N/A	#N/A	#N/A	#N/A	#N/A	#N/A	TRUE	#N/A	#N/A	#N/A	#N/A	#N/A	#N/A	#N/A	#N/A	#N/A	#N/A	#N/A	#N/A	#N/A	#N/A	#N/A	#N/A	#N/A	#N/A	#N/A	#N/A	#N/A	#N/A	#N/A	#N/A	#N/A	#N/A	#N/A	#N/A	#N/A	#N/A	#N/A	#N/A	#N/A	#N/A	High	High	High	High	High	High	High	High	High	High	1	Methylthio [C230]
TGGT1_265850	Medium	IsMasterProtein	TGGT1_265850-t26_1-p1	transcript=TGGT1_265850-t26_1 | gene=TGGT1_265850 | organism=Toxoplasma_gondii_GT1 | gene_product=RNase_Zc3h12a domain-containing protein [Source:UniProtKB/TrEMBL;Acc:S7UHU8] | transcript_product=hypothetical protein | location=TGGT1_chrIX:1228679-1237151(+) | protein_length=1968 | sequence_SO=chromosome | SO=protein_coding_gene | is_pseudo=false	0.011	2.262	1	1	1	1	1968	214.4	6.2	1.61	1	#N/A	#N/A	#N/A	#N/A	#N/A	#N/A	#N/A	TRUE	#N/A	#N/A	#N/A	#N/A	#N/A	#N/A	#N/A	#N/A	#N/A	#N/A	#N/A	#N/A	#N/A	#N/A	#N/A	#N/A	#N/A	#N/A	#N/A	#N/A	#N/A	#N/A	#N/A	#N/A	#N/A	#N/A	#N/A	#N/A	#N/A	#N/A	#N/A	#N/A	#N/A	#N/A	High	High	High	High	High	High	High	High	High	High	1	Methylthio [C641]
TGGT1_266050	High	IsMasterProtein	TGGT1_266050-t26_1-p1	transcript=TGGT1_266050-t26_1 | gene=TGGT1_266050 | organism=Toxoplasma_gondii_GT1 | gene_product=hypothetical protein | transcript_product=hypothetical protein | location=TGGT1_chrIX:1151868-1152635(+) | protein_length=255 | sequence_SO=chromosome | SO=protein_coding_gene | is_pseudo=false	0.005	3.002	4	1	1	1	255	27.3	4.56	0	1	#N/A	#N/A	#N/A	#N/A	#N/A	#N/A	#N/A	TRUE	#N/A	#N/A	#N/A	#N/A	#N/A	#N/A	#N/A	#N/A	#N/A	#N/A	#N/A	#N/A	#N/A	#N/A	#N/A	#N/A	#N/A	#N/A	#N/A	#N/A	#N/A	#N/A	#N/A	#N/A	#N/A	#N/A	#N/A	#N/A	#N/A	#N/A	#N/A	#N/A	#N/A	#N/A	High	High	High	High	High	High	High	High	High	High	1
TGGT1_266110	High	IsMasterProtein	TGGT1_266110-t26_1-p1	transcript=TGGT1_266110-t26_1 | gene=TGGT1_266110 | organism=Toxoplasma_gondii_GT1 | gene_product=DEAD/DEAH box helicase domain-containing protein [Source:UniProtKB/TrEMBL;Acc:S7UHT0] | transcript_product=DEAD/DEAH box helicase domain-containing protein | location=TGGT1_chrIX:1116582-1122081(+) | protein_length=867 | sequence_SO=chromosome | SO=protein_coding_gene | is_pseudo=false	0.001	3.7	4	2	2	2	867	95.2	10.04	0	2	#N/A	#N/A	#N/A	#N/A	#N/A	#N/A	#N/A	TRUE	#N/A	#N/A	#N/A	#N/A	#N/A	#N/A	#N/A	#N/A	#N/A	#N/A	#N/A	#N/A	#N/A	#N/A	#N/A	#N/A	#N/A	#N/A	#N/A	#N/A	#N/A	#N/A	#N/A	#N/A	#N/A	#N/A	#N/A	#N/A	#N/A	#N/A	#N/A	#N/A	#N/A	#N/A	High	High	High	High	High	High	High	High	High	High	1
TGGT1_266410	Medium	IsMasterProtein	TGGT1_266410-t26_1-p1	transcript=TGGT1_266410-t26_1 | gene=TGGT1_266410 | organism=Toxoplasma_gondii_GT1 | gene_product=hypothetical protein | transcript_product=hypothetical protein | location=TGGT1_chrIX:983746-985506(-) | protein_length=586 | sequence_SO=chromosome | SO=protein_coding_gene | is_pseudo=false	0.023	1.75	2	1	1	1	586	63.9	5.57	0	1	#N/A	#N/A	#N/A	#N/A	#N/A	#N/A	#N/A	TRUE	#N/A	#N/A	#N/A	#N/A	#N/A	#N/A	#N/A	#N/A	#N/A	#N/A	#N/A	#N/A	#N/A	#N/A	#N/A	#N/A	#N/A	#N/A	#N/A	#N/A	#N/A	#N/A	#N/A	#N/A	#N/A	#N/A	#N/A	#N/A	#N/A	#N/A	#N/A	#N/A	#N/A	#N/A	High	High	Not Found	High	High	High	High	High	High	High	1
TGGT1_266880	Medium	IsMasterProtein	TGGT1_266880-t26_1-p1	transcript=TGGT1_266880-t26_1 | gene=TGGT1_266880 | organism=Toxoplasma_gondii_GT1 | gene_product=tRNA-dihydrouridine synthase [Source:UniProtKB/TrEMBL;Acc:A0A125YWA9] | transcript_product=putative dihydrouridine synthase | location=TGGT1_chrIX:751537-754416(+) | protein_length=394 | sequence_SO=chromosome | SO=protein_coding_gene | is_pseudo=false	0.046	1.401	2	1	1	1	394	44	7.46	0	1	#N/A	#N/A	#N/A	#N/A	#N/A	#N/A	#N/A	TRUE	#N/A	#N/A	#N/A	#N/A	#N/A	#N/A	#N/A	#N/A	#N/A	#N/A	#N/A	#N/A	#N/A	#N/A	#N/A	#N/A	#N/A	#N/A	#N/A	#N/A	#N/A	#N/A	#N/A	#N/A	#N/A	#N/A	#N/A	#N/A	#N/A	#N/A	#N/A	#N/A	#N/A	#N/A	Not Found	High	High	Not Found	High	Not Found	Not Found	High	High	Not Found	1
TGGT1_267380	High	IsMasterProtein	TGGT1_267380-t26_1-p1	transcript=TGGT1_267380-t26_1 | gene=TGGT1_267380 | organism=Toxoplasma_gondii_GT1 | gene_product=UDP-galactose transporter subfamily protein [Source:UniProtKB/TrEMBL;Acc:A0A125YK08] | transcript_product=UDP-galactose transporter subfamily protein | location=TGGT1_chrIX:513804-514988(-) | protein_length=394 | sequence_SO=chromosome | SO=protein_coding_gene | is_pseudo=false	0.001	3.94	5	1	1	1	394	42.6	8.59	2.76	1	#N/A	#N/A	#N/A	#N/A	#N/A	#N/A	#N/A	TRUE	#N/A	#N/A	#N/A	#N/A	#N/A	#N/A	#N/A	#N/A	#N/A	#N/A	#N/A	#N/A	#N/A	#N/A	#N/A	#N/A	#N/A	#N/A	#N/A	#N/A	#N/A	#N/A	#N/A	#N/A	#N/A	#N/A	#N/A	#N/A	#N/A	#N/A	#N/A	#N/A	#N/A	#N/A	High	High	High	High	Not Found	High	High	Not Found	High	High	1
TGGT1_267440	High	IsMasterProtein	TGGT1_267440-t26_1-p1	transcript=TGGT1_267440-t26_1 | gene=TGGT1_267440 | organism=Toxoplasma_gondii_GT1 | gene_product=RING-type domain-containing protein [Source:UniProtKB/TrEMBL;Acc:A0A125YZS6] | transcript_product=RING zinc finger protein | location=TGGT1_chrIX:483796-487877(-) | protein_length=384 | sequence_SO=chromosome | SO=protein_coding_gene | is_pseudo=false	0.001	4.061	9	1	1	1	384	41.5	6.24	2.79	1	#N/A	#N/A	#N/A	#N/A	#N/A	#N/A	#N/A	TRUE	#N/A	#N/A	#N/A	#N/A	#N/A	#N/A	#N/A	#N/A	#N/A	#N/A	#N/A	#N/A	#N/A	#N/A	#N/A	#N/A	#N/A	#N/A	#N/A	#N/A	#N/A	#N/A	#N/A	#N/A	#N/A	#N/A	#N/A	#N/A	#N/A	#N/A	#N/A	#N/A	#N/A	#N/A	High	Not Found	Not Found	High	High	High	High	High	High	High	1
TGGT1_267530	High	IsMasterProtein	TGGT1_267530-t26_1-p1	transcript=TGGT1_267530-t26_1 | gene=TGGT1_267530 | organism=Toxoplasma_gondii_GT1 | gene_product=hypothetical protein | transcript_product=hypothetical protein | location=TGGT1_chrIX:432761-434266(-) | protein_length=501 | sequence_SO=chromosome | SO=protein_coding_gene | is_pseudo=false	0	6.336	5	2	2	2	501	54.3	7.05	4.64	2	#N/A	#N/A	#N/A	#N/A	#N/A	#N/A	#N/A	TRUE	#N/A	#N/A	#N/A	#N/A	#N/A	#N/A	#N/A	#N/A	#N/A	#N/A	#N/A	#N/A	#N/A	#N/A	#N/A	#N/A	#N/A	#N/A	#N/A	#N/A	#N/A	#N/A	#N/A	#N/A	#N/A	#N/A	#N/A	#N/A	#N/A	#N/A	#N/A	#N/A	#N/A	#N/A	High	High	High	High	High	High	High	High	High	High	1
TGGT1_267690	High	IsMasterProtein	TGGT1_267690-t26_1-p1	transcript=TGGT1_267690-t26_1 | gene=TGGT1_267690 | organism=Toxoplasma_gondii_GT1 | gene_product=hypothetical protein | transcript_product=hypothetical protein | location=TGGT1_chrIX:281375-289839(+) | protein_length=1863 | sequence_SO=chromosome | SO=protein_coding_gene | is_pseudo=false	0	10.755	3	4	4	4	1863	204.3	7.39	6.33	4	#N/A	#N/A	#N/A	#N/A	#N/A	#N/A	#N/A	TRUE	#N/A	#N/A	#N/A	#N/A	#N/A	#N/A	#N/A	#N/A	#N/A	#N/A	#N/A	#N/A	#N/A	#N/A	#N/A	#N/A	#N/A	#N/A	#N/A	#N/A	#N/A	#N/A	#N/A	#N/A	#N/A	#N/A	#N/A	#N/A	#N/A	#N/A	#N/A	#N/A	#N/A	#N/A	High	High	High	High	High	High	High	High	High	High	1	Methylthio [C1543]
TGGT1_267730	High	IsMasterProtein	TGGT1_267730-t26_1-p1	transcript=TGGT1_267730-t26_1 | gene=TGGT1_267730 | organism=Toxoplasma_gondii_GT1 | gene_product=TPT domain-containing protein [Source:UniProtKB/TrEMBL;Acc:S7UHQ6] | transcript_product=hypothetical protein | location=TGGT1_chrIX:233923-235815(-) | protein_length=467 | sequence_SO=chromosome | SO=protein_coding_gene | is_pseudo=false	0.001	4.038	3	1	1	1	467	50.1	9.54	2.66	1	#N/A	#N/A	#N/A	#N/A	#N/A	#N/A	#N/A	TRUE	#N/A	#N/A	#N/A	#N/A	#N/A	#N/A	#N/A	#N/A	#N/A	#N/A	#N/A	#N/A	#N/A	#N/A	#N/A	#N/A	#N/A	#N/A	#N/A	#N/A	#N/A	#N/A	#N/A	#N/A	#N/A	#N/A	#N/A	#N/A	#N/A	#N/A	#N/A	#N/A	#N/A	#N/A	High	High	High	High	Not Found	Not Found	High	High	High	High	1
TGGT1_267740	High	IsMasterProtein	TGGT1_267740-t26_1-p1	transcript=TGGT1_267740-t26_1 | gene=TGGT1_267740 | organism=Toxoplasma_gondii_GT1 | gene_product=hypothetical protein | transcript_product=hypothetical protein | location=TGGT1_chrIX:229747-230769(+) | protein_length=340 | sequence_SO=chromosome | SO=protein_coding_gene | is_pseudo=false	0	7.098	9	2	2	2	340	37	9.36	5.77	2	#N/A	#N/A	#N/A	#N/A	#N/A	#N/A	#N/A	TRUE	#N/A	#N/A	#N/A	#N/A	#N/A	#N/A	#N/A	#N/A	#N/A	#N/A	#N/A	#N/A	#N/A	#N/A	#N/A	#N/A	#N/A	#N/A	#N/A	#N/A	#N/A	#N/A	#N/A	#N/A	#N/A	#N/A	#N/A	#N/A	#N/A	#N/A	#N/A	#N/A	#N/A	#N/A	High	High	High	High	High	High	High	High	High	High	1
TGGT1_267775	High	IsMasterProtein	TGGT1_267775-t26_1-p1	transcript=TGGT1_267775-t26_1 | gene=TGGT1_267775 | organism=Toxoplasma_gondii_GT1 | gene_product=hypothetical protein | transcript_product=hypothetical protein | location=TGGT1_chrIX:198142-204579(+) | protein_length=842 | sequence_SO=chromosome | SO=protein_coding_gene | is_pseudo=false	0	6.119	3	2	2	2	842	90.5	9.26	4.4	2	#N/A	#N/A	#N/A	#N/A	#N/A	#N/A	#N/A	TRUE	#N/A	#N/A	#N/A	#N/A	#N/A	#N/A	#N/A	#N/A	#N/A	#N/A	#N/A	#N/A	#N/A	#N/A	#N/A	#N/A	#N/A	#N/A	#N/A	#N/A	#N/A	#N/A	#N/A	#N/A	#N/A	#N/A	#N/A	#N/A	#N/A	#N/A	#N/A	#N/A	#N/A	#N/A	High	High	High	High	High	High	High	High	High	High	1
TGGT1_267840	High	IsMasterProtein	TGGT1_267840-t26_1-p1	transcript=TGGT1_267840-t26_1 | gene=TGGT1_267840 | organism=Toxoplasma_gondii_GT1 | gene_product=TPR_REGION domain-containing protein [Source:UniProtKB/TrEMBL;Acc:A0A125YMP3] | transcript_product=tetratricopeptide repeat-containing protein | location=TGGT1_chrIX:156372-160974(-) | protein_length=347 | sequence_SO=chromosome | SO=protein_coding_gene | is_pseudo=false	0	15.751	23	6	6	6	347	38.6	8.81	7.47	6	#N/A	#N/A	#N/A	#N/A	#N/A	#N/A	#N/A	TRUE	#N/A	#N/A	#N/A	#N/A	#N/A	#N/A	#N/A	#N/A	#N/A	#N/A	#N/A	#N/A	#N/A	#N/A	#N/A	#N/A	#N/A	#N/A	#N/A	#N/A	#N/A	#N/A	#N/A	#N/A	#N/A	#N/A	#N/A	#N/A	#N/A	#N/A	#N/A	#N/A	#N/A	#N/A	High	High	High	High	High	High	High	High	High	High	1	Methylthio [C79; C245]
TGGT1_267875	Medium	IsMasterProtein	TGGT1_267875-t26_1-p1	transcript=TGGT1_267875-t26_1 | gene=TGGT1_267875 | organism=Toxoplasma_gondii_GT1 | gene_product=NYD-SP28_assoc domain-containing protein [Source:UniProtKB/TrEMBL;Acc:S7UGL4] | transcript_product=putative NBP2b protein | location=TGGT1_chrIX:125320-137399(-) | protein_length=716 | sequence_SO=chromosome | SO=protein_coding_gene | is_pseudo=false	0.029	1.615	2	1	1	1	716	80.9	5.78	0	1	#N/A	#N/A	#N/A	#N/A	#N/A	#N/A	#N/A	TRUE	#N/A	#N/A	#N/A	#N/A	#N/A	#N/A	#N/A	#N/A	#N/A	#N/A	#N/A	#N/A	#N/A	#N/A	#N/A	#N/A	#N/A	#N/A	#N/A	#N/A	#N/A	#N/A	#N/A	#N/A	#N/A	#N/A	#N/A	#N/A	#N/A	#N/A	#N/A	#N/A	#N/A	#N/A	High	High	High	High	High	High	High	High	High	High	1
TGGT1_268000	High	IsMasterProtein	TGGT1_268000-t26_1-p1	transcript=TGGT1_268000-t26_1 | gene=TGGT1_268000 | organism=Toxoplasma_gondii_GT1 | gene_product=hypothetical protein | transcript_product=hypothetical protein | location=TGGT1_chrVIII:6721802-6732429(-) | protein_length=1190 | sequence_SO=chromosome | SO=protein_coding_gene | is_pseudo=false	0.001	3.976	2	1	1	1	1190	132.8	5.3	2.14	1	#N/A	#N/A	#N/A	#N/A	#N/A	#N/A	#N/A	TRUE	#N/A	#N/A	#N/A	#N/A	#N/A	#N/A	#N/A	#N/A	#N/A	#N/A	#N/A	#N/A	#N/A	#N/A	#N/A	#N/A	#N/A	#N/A	#N/A	#N/A	#N/A	#N/A	#N/A	#N/A	#N/A	#N/A	#N/A	#N/A	#N/A	#N/A	#N/A	#N/A	#N/A	#N/A	High	High	High	High	High	Not Found	Not Found	High	High	High	1
TGGT1_268176	High	IsMasterProtein	TGGT1_268176-t26_1-p1	transcript=TGGT1_268176-t26_1 | gene=TGGT1_268176 | organism=Toxoplasma_gondii_GT1 | gene_product=hypothetical protein | transcript_product=hypothetical protein | location=TGGT1_chrVIII:6666625-6669493(+) | protein_length=701 | sequence_SO=chromosome | SO=protein_coding_gene | is_pseudo=false	0.002	3.609	4	1	1	1	701	74.8	5.55	2.75	1	#N/A	#N/A	#N/A	#N/A	#N/A	#N/A	#N/A	TRUE	#N/A	#N/A	#N/A	#N/A	#N/A	#N/A	#N/A	#N/A	#N/A	#N/A	#N/A	#N/A	#N/A	#N/A	#N/A	#N/A	#N/A	#N/A	#N/A	#N/A	#N/A	#N/A	#N/A	#N/A	#N/A	#N/A	#N/A	#N/A	#N/A	#N/A	#N/A	#N/A	#N/A	#N/A	High	High	Not Found	High	Not Found	Not Found	Not Found	High	High	High	1
TGGT1_268250	High	IsMasterProtein	TGGT1_268250-t26_1-p1	transcript=TGGT1_268250-t26_1 | gene=TGGT1_268250 | organism=Toxoplasma_gondii_GT1 | gene_product=WD_REPEATS_REGION domain-containing protein [Source:UniProtKB/TrEMBL;Acc:A0A125YKN5] | transcript_product=WD domain, G-beta repeat-containing protein | location=TGGT1_chrVIII:6600415-6604572(+) | protein_length=565 | sequence_SO=chromosome | SO=protein_coding_gene | is_pseudo=false	0.001	4.061	5	1	2	1	565	59.9	8.82	5.47	1	#N/A	#N/A	#N/A	#N/A	#N/A	#N/A	#N/A	TRUE	#N/A	#N/A	#N/A	#N/A	#N/A	#N/A	#N/A	#N/A	#N/A	#N/A	#N/A	#N/A	#N/A	#N/A	#N/A	#N/A	#N/A	#N/A	#N/A	#N/A	#N/A	#N/A	#N/A	#N/A	#N/A	#N/A	#N/A	#N/A	#N/A	#N/A	#N/A	#N/A	#N/A	#N/A	High	High	High	High	High	High	High	High	High	High	1
TGGT1_268280	High	IsMasterProtein	TGGT1_268280-t26_1-p1	transcript=TGGT1_268280-t26_1 | gene=TGGT1_268280 | organism=Toxoplasma_gondii_GT1 | gene_product=Chromo domain-containing protein [Source:UniProtKB/TrEMBL;Acc:S7V4G2] | transcript_product='chromo' (CHRromatin Organization MOdifier) domain-containing protein | location=TGGT1_chrVIII:6572791-6584129(-) | protein_length=1405 | sequence_SO=chromosome | SO=protein_coding_gene | is_pseudo=false	0.001	3.731	1	1	1	1	1405	154.2	5.96	0	1	#N/A	#N/A	#N/A	#N/A	#N/A	#N/A	#N/A	TRUE	#N/A	#N/A	#N/A	#N/A	#N/A	#N/A	#N/A	#N/A	#N/A	#N/A	#N/A	#N/A	#N/A	#N/A	#N/A	#N/A	#N/A	#N/A	#N/A	#N/A	#N/A	#N/A	#N/A	#N/A	#N/A	#N/A	#N/A	#N/A	#N/A	#N/A	#N/A	#N/A	#N/A	#N/A	High	High	High	High	Not Found	Not Found	Not Found	High	High	Not Found	1
TGGT1_268290	High	IsMasterProtein	TGGT1_268290-t26_1-p1	transcript=TGGT1_268290-t26_1 | gene=TGGT1_268290 | organism=Toxoplasma_gondii_GT1 | gene_product=DEAD/DEAH box helicase domain-containing protein [Source:UniProtKB/TrEMBL;Acc:S7V4V6] | transcript_product=DEAD/DEAH box helicase domain-containing protein | location=TGGT1_chrVIII:6559312-6569736(-) | protein_length=821 | sequence_SO=chromosome | SO=protein_coding_gene | is_pseudo=false	0	10.872	6	4	6	3	821	90.4	9.88	5.71	4	#N/A	#N/A	#N/A	#N/A	#N/A	#N/A	#N/A	TRUE	#N/A	#N/A	#N/A	#N/A	#N/A	#N/A	#N/A	#N/A	#N/A	#N/A	#N/A	#N/A	#N/A	#N/A	#N/A	#N/A	#N/A	#N/A	#N/A	#N/A	#N/A	#N/A	#N/A	#N/A	#N/A	#N/A	#N/A	#N/A	#N/A	#N/A	#N/A	#N/A	#N/A	#N/A	High	High	High	High	High	High	High	High	High	High	1
TGGT1_268560	High	IsMasterProtein	TGGT1_268560-t26_1-p1	transcript=TGGT1_268560-t26_1 | gene=TGGT1_268560 | organism=Toxoplasma_gondii_GT1 | gene_product=XPG N-terminal domain-containing protein [Source:UniProtKB/TrEMBL;Acc:S7V4I3] | transcript_product=XPG N-terminal domain-containing protein | location=TGGT1_chrVIII:6432863-6442904(+) | protein_length=2004 | sequence_SO=chromosome | SO=protein_coding_gene | is_pseudo=false	0.009	2.441	1	1	1	1	2004	217.4	5.27	0	1	#N/A	#N/A	#N/A	#N/A	#N/A	#N/A	#N/A	TRUE	#N/A	#N/A	#N/A	#N/A	#N/A	#N/A	#N/A	#N/A	#N/A	#N/A	#N/A	#N/A	#N/A	#N/A	#N/A	#N/A	#N/A	#N/A	#N/A	#N/A	#N/A	#N/A	#N/A	#N/A	#N/A	#N/A	#N/A	#N/A	#N/A	#N/A	#N/A	#N/A	#N/A	#N/A	High	High	High	High	High	High	High	High	High	High	1
TGGT1_268680	High	IsMasterProtein	TGGT1_268680-t26_1-p1	transcript=TGGT1_268680-t26_1 | gene=TGGT1_268680 | organism=Toxoplasma_gondii_GT1 | gene_product=hypothetical protein | transcript_product=hypothetical protein | location=TGGT1_chrVIII:6366432-6369098(-) | protein_length=888 | sequence_SO=chromosome | SO=protein_coding_gene | is_pseudo=false	0.002	3.449	2	1	1	1	888	98.2	8.85	2.07	1	#N/A	#N/A	#N/A	#N/A	#N/A	#N/A	#N/A	TRUE	#N/A	#N/A	#N/A	#N/A	#N/A	#N/A	#N/A	#N/A	#N/A	#N/A	#N/A	#N/A	#N/A	#N/A	#N/A	#N/A	#N/A	#N/A	#N/A	#N/A	#N/A	#N/A	#N/A	#N/A	#N/A	#N/A	#N/A	#N/A	#N/A	#N/A	#N/A	#N/A	#N/A	#N/A	High	High	High	High	High	High	High	High	High	High	1
TGGT1_268710	High	IsMasterProtein	TGGT1_268710-t26_1-p1	transcript=TGGT1_268710-t26_1 | gene=TGGT1_268710 | organism=Toxoplasma_gondii_GT1 | gene_product=Tr-type G domain-containing protein [Source:UniProtKB/TrEMBL;Acc:S7V5A5] | transcript_product=elongation factor Tu GTP binding domain-containing protein | location=TGGT1_chrVIII:6343668-6355929(-) | protein_length=1697 | sequence_SO=chromosome | SO=protein_coding_gene | is_pseudo=false	0	14.112	5	5	5	5	1697	179.1	6.52	4.45	5	#N/A	#N/A	#N/A	#N/A	#N/A	#N/A	#N/A	TRUE	#N/A	#N/A	#N/A	#N/A	#N/A	#N/A	#N/A	#N/A	#N/A	#N/A	#N/A	#N/A	#N/A	#N/A	#N/A	#N/A	#N/A	#N/A	#N/A	#N/A	#N/A	#N/A	#N/A	#N/A	#N/A	#N/A	#N/A	#N/A	#N/A	#N/A	#N/A	#N/A	#N/A	#N/A	High	High	High	High	High	High	High	High	High	High	1	Methylthio [C118]
TGGT1_268900	High	IsMasterProtein	TGGT1_268900-t26_1-p1	transcript=TGGT1_268900-t26_1 | gene=TGGT1_268900 | organism=Toxoplasma_gondii_GT1 | gene_product=RING-type domain-containing protein [Source:UniProtKB/TrEMBL;Acc:S7V5D0] | transcript_product=dense granular protein GRA10 | location=TGGT1_chrVIII:6214329-6218424(-) | protein_length=894 | sequence_SO=chromosome | SO=protein_coding_gene | is_pseudo=false	0	6.584	5	2	2	2	894	94.1	6.89	2.68	2	#N/A	#N/A	#N/A	#N/A	#N/A	#N/A	#N/A	TRUE	#N/A	#N/A	#N/A	#N/A	#N/A	#N/A	#N/A	#N/A	#N/A	#N/A	#N/A	#N/A	#N/A	#N/A	#N/A	#N/A	#N/A	#N/A	#N/A	#N/A	#N/A	#N/A	#N/A	#N/A	#N/A	#N/A	#N/A	#N/A	#N/A	#N/A	#N/A	#N/A	#N/A	#N/A	High	High	High	High	Not Found	High	High	High	High	High	1
TGGT1_269000	High	IsMasterProtein	TGGT1_269000-t26_1-p1	transcript=TGGT1_269000-t26_1 | gene=TGGT1_269000 | organism=Toxoplasma_gondii_GT1 | gene_product=ABC transporter family protein [Source:UniProtKB/TrEMBL;Acc:S7WKW7] | transcript_product=ABC transporter family protein | location=TGGT1_chrVIII:6146592-6155191(+) | protein_length=1133 | sequence_SO=chromosome | SO=protein_coding_gene | is_pseudo=false	0	5.815	2	2	2	2	1133	120.9	8.84	5.34	2	#N/A	#N/A	#N/A	#N/A	#N/A	#N/A	#N/A	TRUE	#N/A	#N/A	#N/A	#N/A	#N/A	#N/A	#N/A	#N/A	#N/A	#N/A	#N/A	#N/A	#N/A	#N/A	#N/A	#N/A	#N/A	#N/A	#N/A	#N/A	#N/A	#N/A	#N/A	#N/A	#N/A	#N/A	#N/A	#N/A	#N/A	#N/A	#N/A	#N/A	#N/A	#N/A	High	High	High	High	High	High	High	High	High	High	1
TGGT1_269240	Medium	IsMasterProtein	TGGT1_269240-t26_1-p1	transcript=TGGT1_269240-t26_1 | gene=TGGT1_269240 | organism=Toxoplasma_gondii_GT1 | gene_product=Actin-like family protein [Source:UniProtKB/TrEMBL;Acc:S7V5H7] | transcript_product=actin-like family protein | location=TGGT1_chrVIII:5968204-5976220(+) | protein_length=528 | sequence_SO=chromosome | SO=protein_coding_gene | is_pseudo=false	0.024	1.728	2	1	1	1	528	57.8	6.33	0	1	#N/A	#N/A	#N/A	#N/A	#N/A	#N/A	#N/A	TRUE	#N/A	#N/A	#N/A	#N/A	#N/A	#N/A	#N/A	#N/A	#N/A	#N/A	#N/A	#N/A	#N/A	#N/A	#N/A	#N/A	#N/A	#N/A	#N/A	#N/A	#N/A	#N/A	#N/A	#N/A	#N/A	#N/A	#N/A	#N/A	#N/A	#N/A	#N/A	#N/A	#N/A	#N/A	High	High	High	High	High	High	High	High	High	High	1
TGGT1_269390	High	IsMasterProtein	TGGT1_269390-t26_1-p1	transcript=TGGT1_269390-t26_1 | gene=TGGT1_269390 | organism=Toxoplasma_gondii_GT1 | gene_product=CRAL/TRIO domain-containing protein [Source:UniProtKB/TrEMBL;Acc:S7V5J7] | transcript_product=CRAL/TRIO domain-containing protein | location=TGGT1_chrVIII:5840638-5846891(-) | protein_length=994 | sequence_SO=chromosome | SO=protein_coding_gene | is_pseudo=false	0.006	2.983	1	1	1	1	994	108.3	8.34	0	1	#N/A	#N/A	#N/A	#N/A	#N/A	#N/A	#N/A	TRUE	#N/A	#N/A	#N/A	#N/A	#N/A	#N/A	#N/A	#N/A	#N/A	#N/A	#N/A	#N/A	#N/A	#N/A	#N/A	#N/A	#N/A	#N/A	#N/A	#N/A	#N/A	#N/A	#N/A	#N/A	#N/A	#N/A	#N/A	#N/A	#N/A	#N/A	#N/A	#N/A	#N/A	#N/A	High	High	High	High	High	High	High	High	High	High	1
TGGT1_269460	High	IsMasterProtein	TGGT1_269460-t26_1-p1	transcript=TGGT1_269460-t26_1 | gene=TGGT1_269460 | organism=Toxoplasma_gondii_GT1 | gene_product=Serine/threonine-protein phosphatase [Source:UniProtKB/TrEMBL;Acc:S7WL31] | transcript_product=Ser/Thr phosphatase family protein | location=TGGT1_chrVIII:5776112-5787896(+) | protein_length=2066 | sequence_SO=chromosome | SO=protein_coding_gene | is_pseudo=false	0	11.886	3	5	5	5	2066	218.4	7.93	6.12	5	#N/A	#N/A	#N/A	#N/A	#N/A	#N/A	#N/A	TRUE	#N/A	#N/A	#N/A	#N/A	#N/A	#N/A	#N/A	#N/A	#N/A	#N/A	#N/A	#N/A	#N/A	#N/A	#N/A	#N/A	#N/A	#N/A	#N/A	#N/A	#N/A	#N/A	#N/A	#N/A	#N/A	#N/A	#N/A	#N/A	#N/A	#N/A	#N/A	#N/A	#N/A	#N/A	High	High	High	High	High	High	High	High	High	High	1	Methylthio [C1543]
TGGT1_269660	High	IsMasterProtein	TGGT1_269660-t26_1-p1	transcript=TGGT1_269660-t26_1 | gene=TGGT1_269660 | organism=Toxoplasma_gondii_GT1 | gene_product=TFIIH basal transcription factor complex helicase XPB subunit [Source:UniProtKB/TrEMBL;Acc:S7WDB7] | transcript_product=TFIIH basal transcription factor complex helicase XPB subunit | location=TGGT1_chrVIII:5700684-5711671(+) | protein_length=997 | sequence_SO=chromosome | SO=protein_coding_gene | is_pseudo=false	0.004	3.145	3	2	2	2	997	109.6	7.33	0	2	#N/A	#N/A	#N/A	#N/A	#N/A	#N/A	#N/A	TRUE	#N/A	#N/A	#N/A	#N/A	#N/A	#N/A	#N/A	#N/A	#N/A	#N/A	#N/A	#N/A	#N/A	#N/A	#N/A	#N/A	#N/A	#N/A	#N/A	#N/A	#N/A	#N/A	#N/A	#N/A	#N/A	#N/A	#N/A	#N/A	#N/A	#N/A	#N/A	#N/A	#N/A	#N/A	High	High	High	High	High	High	High	High	High	High	1
TGGT1_269760	High	IsMasterProtein	TGGT1_269760-t26_1-p1	transcript=TGGT1_269760-t26_1 | gene=TGGT1_269760 | organism=Toxoplasma_gondii_GT1 | gene_product=Chromo domain-containing protein [Source:UniProtKB/TrEMBL;Acc:S7V454] | transcript_product='chromo' (CHRromatin Organization MOdifier) domain-containing protein | location=TGGT1_chrVIII:5614566-5620313(-) | protein_length=1809 | sequence_SO=chromosome | SO=protein_coding_gene | is_pseudo=false	0	5.398	2	2	2	2	1809	189.9	5.41	2.16	2	#N/A	#N/A	#N/A	#N/A	#N/A	#N/A	#N/A	TRUE	#N/A	#N/A	#N/A	#N/A	#N/A	#N/A	#N/A	#N/A	#N/A	#N/A	#N/A	#N/A	#N/A	#N/A	#N/A	#N/A	#N/A	#N/A	#N/A	#N/A	#N/A	#N/A	#N/A	#N/A	#N/A	#N/A	#N/A	#N/A	#N/A	#N/A	#N/A	#N/A	#N/A	#N/A	High	High	High	High	High	High	High	High	High	High	1	Methylthio [C1518]
TGGT1_269940	Medium	IsMasterProtein	TGGT1_269940-t26_1-p1	transcript=TGGT1_269940-t26_1 | gene=TGGT1_269940 | organism=Toxoplasma_gondii_GT1 | gene_product=ASCH domain-containing protein [Source:UniProtKB/TrEMBL;Acc:S7V3Y0] | transcript_product=zinc finger motif, C2HC5-type protein | location=TGGT1_chrVIII:5507751-5513794(+) | protein_length=1191 | sequence_SO=chromosome | SO=protein_coding_gene | is_pseudo=false	0.023	1.749	1	1	1	1	1191	132.7	5.58	0	1	#N/A	#N/A	#N/A	#N/A	#N/A	#N/A	#N/A	TRUE	#N/A	#N/A	#N/A	#N/A	#N/A	#N/A	#N/A	#N/A	#N/A	#N/A	#N/A	#N/A	#N/A	#N/A	#N/A	#N/A	#N/A	#N/A	#N/A	#N/A	#N/A	#N/A	#N/A	#N/A	#N/A	#N/A	#N/A	#N/A	#N/A	#N/A	#N/A	#N/A	#N/A	#N/A	High	High	High	High	High	High	High	High	High	High	1
TGGT1_270050	High	IsMasterProtein	TGGT1_270050-t26_1-p1	transcript=TGGT1_270050-t26_1 | gene=TGGT1_270050 | organism=Toxoplasma_gondii_GT1 | gene_product=hypothetical protein | transcript_product=hypothetical protein | location=TGGT1_chrVIII:5442081-5443472(-) | protein_length=463 | sequence_SO=chromosome | SO=protein_coding_gene | is_pseudo=false	0.009	2.614	2	1	1	1	463	47.4	8.76	0	1	#N/A	#N/A	#N/A	#N/A	#N/A	#N/A	#N/A	TRUE	#N/A	#N/A	#N/A	#N/A	#N/A	#N/A	#N/A	#N/A	#N/A	#N/A	#N/A	#N/A	#N/A	#N/A	#N/A	#N/A	#N/A	#N/A	#N/A	#N/A	#N/A	#N/A	#N/A	#N/A	#N/A	#N/A	#N/A	#N/A	#N/A	#N/A	#N/A	#N/A	#N/A	#N/A	High	High	High	High	High	High	High	High	High	High	1
TGGT1_270060	Medium	IsMasterProtein	TGGT1_270060-t26_1-p1	transcript=TGGT1_270060-t26_1 | gene=TGGT1_270060 | organism=Toxoplasma_gondii_GT1 | gene_product=hypothetical protein | transcript_product=hypothetical protein | location=TGGT1_chrVIII:5438141-5440105(-) | protein_length=654 | sequence_SO=chromosome | SO=protein_coding_gene | is_pseudo=false	0.027	1.658	3	1	1	1	654	68.4	9.42	0	1	#N/A	#N/A	#N/A	#N/A	#N/A	#N/A	#N/A	TRUE	#N/A	#N/A	#N/A	#N/A	#N/A	#N/A	#N/A	#N/A	#N/A	#N/A	#N/A	#N/A	#N/A	#N/A	#N/A	#N/A	#N/A	#N/A	#N/A	#N/A	#N/A	#N/A	#N/A	#N/A	#N/A	#N/A	#N/A	#N/A	#N/A	#N/A	#N/A	#N/A	#N/A	#N/A	High	High	High	High	High	Not Found	High	Not Found	High	High	1	Methylthio [C620]
TGGT1_270200	High	IsMasterProtein	TGGT1_270200-t26_1-p1	transcript=TGGT1_270200-t26_1 | gene=TGGT1_270200 | organism=Toxoplasma_gondii_GT1 | gene_product=hypothetical protein | transcript_product=hypothetical protein | location=TGGT1_chrVIII:5339614-5342164(-) | protein_length=662 | sequence_SO=chromosome | SO=protein_coding_gene | is_pseudo=false	0.001	3.95	3	1	1	1	662	71.5	7.71	2.48	1	#N/A	#N/A	#N/A	#N/A	#N/A	#N/A	#N/A	TRUE	#N/A	#N/A	#N/A	#N/A	#N/A	#N/A	#N/A	#N/A	#N/A	#N/A	#N/A	#N/A	#N/A	#N/A	#N/A	#N/A	#N/A	#N/A	#N/A	#N/A	#N/A	#N/A	#N/A	#N/A	#N/A	#N/A	#N/A	#N/A	#N/A	#N/A	#N/A	#N/A	#N/A	#N/A	High	High	High	High	High	High	High	High	High	High	1
TGGT1_270310	High	IsMasterProtein	TGGT1_270310-t26_1-p1	transcript=TGGT1_270310-t26_1 | gene=TGGT1_270310 | organism=Toxoplasma_gondii_GT1 | gene_product=Carrier domain-containing protein [Source:UniProtKB/TrEMBL;Acc:S7WD68] | transcript_product=hypothetical protein | location=TGGT1_chrVIII:5282975-5284826(-) | protein_length=241 | sequence_SO=chromosome | SO=protein_coding_gene | is_pseudo=false	0	7.318	10	1	2	1	241	26.6	5.57	2.98	1	#N/A	#N/A	#N/A	#N/A	#N/A	#N/A	#N/A	TRUE	#N/A	#N/A	#N/A	#N/A	#N/A	#N/A	#N/A	#N/A	#N/A	#N/A	#N/A	#N/A	#N/A	#N/A	#N/A	#N/A	#N/A	#N/A	#N/A	#N/A	#N/A	#N/A	#N/A	#N/A	#N/A	#N/A	#N/A	#N/A	#N/A	#N/A	#N/A	#N/A	#N/A	#N/A	High	High	High	High	High	High	High	High	High	High	1	Methylthio [C162]
TGGT1_270370	High	IsMasterProtein	TGGT1_270370-t26_1-p1	transcript=TGGT1_270370-t26_1 | gene=TGGT1_270370 | organism=Toxoplasma_gondii_GT1 | gene_product=AP complex subunit sigma [Source:UniProtKB/TrEMBL;Acc:A0A125YKM8] | transcript_product=putative clathrin assembly protein AP19 | location=TGGT1_chrVIII:5243689-5245360(-) | protein_length=174 | sequence_SO=chromosome | SO=protein_coding_gene | is_pseudo=false	0	5.446	14	2	2	2	174	19.7	7.34	3.26	2	#N/A	#N/A	#N/A	#N/A	#N/A	#N/A	#N/A	TRUE	#N/A	#N/A	#N/A	#N/A	#N/A	#N/A	#N/A	#N/A	#N/A	#N/A	#N/A	#N/A	#N/A	#N/A	#N/A	#N/A	#N/A	#N/A	#N/A	#N/A	#N/A	#N/A	#N/A	#N/A	#N/A	#N/A	#N/A	#N/A	#N/A	#N/A	#N/A	#N/A	#N/A	#N/A	High	High	High	High	High	High	High	High	High	High	1
TGGT1_270570	High	IsMasterProtein	TGGT1_270570-t26_1-p1	transcript=TGGT1_270570-t26_1 | gene=TGGT1_270570 | organism=Toxoplasma_gondii_GT1 | gene_product=hypothetical protein | transcript_product=hypothetical protein | location=TGGT1_chrVIII:5177777-5186762(-) | protein_length=1580 | sequence_SO=chromosome | SO=protein_coding_gene | is_pseudo=false	0.008	2.708	2	2	2	1	1580	169.1	8.32	0	2	#N/A	#N/A	#N/A	#N/A	#N/A	#N/A	#N/A	TRUE	#N/A	#N/A	#N/A	#N/A	#N/A	#N/A	#N/A	#N/A	#N/A	#N/A	#N/A	#N/A	#N/A	#N/A	#N/A	#N/A	#N/A	#N/A	#N/A	#N/A	#N/A	#N/A	#N/A	#N/A	#N/A	#N/A	#N/A	#N/A	#N/A	#N/A	#N/A	#N/A	#N/A	#N/A	High	Not Found	Not Found	High	Not Found	Not Found	Not Found	Not Found	High	Not Found	1
TGGT1_270700	Medium	IsMasterProtein	TGGT1_270700-t26_1-p1	transcript=TGGT1_270700-t26_1 | gene=TGGT1_270700 | organism=Toxoplasma_gondii_GT1 | gene_product=hypothetical protein | transcript_product=hypothetical protein | location=TGGT1_chrVIII:5064466-5066168(-) | protein_length=295 | sequence_SO=chromosome | SO=protein_coding_gene | is_pseudo=false	0.012	2.142	5	1	1	1	295	32.5	5.07	0	1	#N/A	#N/A	#N/A	#N/A	#N/A	#N/A	#N/A	TRUE	#N/A	#N/A	#N/A	#N/A	#N/A	#N/A	#N/A	#N/A	#N/A	#N/A	#N/A	#N/A	#N/A	#N/A	#N/A	#N/A	#N/A	#N/A	#N/A	#N/A	#N/A	#N/A	#N/A	#N/A	#N/A	#N/A	#N/A	#N/A	#N/A	#N/A	#N/A	#N/A	#N/A	#N/A	High	High	Not Found	High	Not Found	High	Not Found	High	High	High	1
TGGT1_270890	High	IsMasterProtein	TGGT1_270890-t26_1-p1	transcript=TGGT1_270890-t26_1 | gene=TGGT1_270890 | organism=Toxoplasma_gondii_GT1 | gene_product=hypothetical protein | transcript_product=hypothetical protein | location=TGGT1_chrVIII:4898522-4900580(-) | protein_length=567 | sequence_SO=chromosome | SO=protein_coding_gene | is_pseudo=false	0	6.728	4	2	2	2	567	59.8	8.76	4.08	2	#N/A	#N/A	#N/A	#N/A	#N/A	#N/A	#N/A	TRUE	#N/A	#N/A	#N/A	#N/A	#N/A	#N/A	#N/A	#N/A	#N/A	#N/A	#N/A	#N/A	#N/A	#N/A	#N/A	#N/A	#N/A	#N/A	#N/A	#N/A	#N/A	#N/A	#N/A	#N/A	#N/A	#N/A	#N/A	#N/A	#N/A	#N/A	#N/A	#N/A	#N/A	#N/A	High	High	High	High	High	High	High	High	High	High	1
TGGT1_270910	High	IsMasterProtein	TGGT1_270910-t26_1-p1	transcript=TGGT1_270910-t26_1 | gene=TGGT1_270910 | organism=Toxoplasma_gondii_GT1 | gene_product=PlsC domain-containing protein [Source:UniProtKB/TrEMBL;Acc:S7WKM9] | transcript_product=acyltransferase domain-containing protein | location=TGGT1_chrVIII:4879465-4883873(+) | protein_length=786 | sequence_SO=chromosome | SO=protein_coding_gene | is_pseudo=false	0	8.55	6	3	3	3	786	85.4	9	2.06	3	#N/A	#N/A	#N/A	#N/A	#N/A	#N/A	#N/A	TRUE	#N/A	#N/A	#N/A	#N/A	#N/A	#N/A	#N/A	#N/A	#N/A	#N/A	#N/A	#N/A	#N/A	#N/A	#N/A	#N/A	#N/A	#N/A	#N/A	#N/A	#N/A	#N/A	#N/A	#N/A	#N/A	#N/A	#N/A	#N/A	#N/A	#N/A	#N/A	#N/A	#N/A	#N/A	High	High	High	High	High	High	High	High	High	High	1
TGGT1_270980	High	IsMasterProtein	TGGT1_270980-t26_1-p1	transcript=TGGT1_270980-t26_1 | gene=TGGT1_270980 | organism=Toxoplasma_gondii_GT1 | gene_product=Phosphoglycerate mutase family protein [Source:UniProtKB/TrEMBL;Acc:S7WKP0] | transcript_product=phosphoglycerate mutase family protein | location=TGGT1_chrVIII:4806390-4811494(-) | protein_length=735 | sequence_SO=chromosome | SO=protein_coding_gene | is_pseudo=false	0	8.798	5	3	3	3	735	80	6.13	1.8	3	#N/A	#N/A	#N/A	#N/A	#N/A	#N/A	#N/A	TRUE	#N/A	#N/A	#N/A	#N/A	#N/A	#N/A	#N/A	#N/A	#N/A	#N/A	#N/A	#N/A	#N/A	#N/A	#N/A	#N/A	#N/A	#N/A	#N/A	#N/A	#N/A	#N/A	#N/A	#N/A	#N/A	#N/A	#N/A	#N/A	#N/A	#N/A	#N/A	#N/A	#N/A	#N/A	High	High	High	High	High	High	High	High	High	High	1
TGGT1_271070	High	IsMasterProtein	TGGT1_271070-t26_1-p1	transcript=TGGT1_271070-t26_1 | gene=TGGT1_271070 | organism=Toxoplasma_gondii_GT1 | gene_product=OTU domain-containing protein [Source:UniProtKB/TrEMBL;Acc:S7WKE7] | transcript_product=hypothetical protein | location=TGGT1_chrVIII:4737763-4739363(-) | protein_length=347 | sequence_SO=chromosome | SO=protein_coding_gene | is_pseudo=false	0.002	3.527	7	1	2	1	347	38.2	6.23	2	1	#N/A	#N/A	#N/A	#N/A	#N/A	#N/A	#N/A	TRUE	#N/A	#N/A	#N/A	#N/A	#N/A	#N/A	#N/A	#N/A	#N/A	#N/A	#N/A	#N/A	#N/A	#N/A	#N/A	#N/A	#N/A	#N/A	#N/A	#N/A	#N/A	#N/A	#N/A	#N/A	#N/A	#N/A	#N/A	#N/A	#N/A	#N/A	#N/A	#N/A	#N/A	#N/A	High	Not Found	Not Found	Not Found	Not Found	Not Found	Not Found	High	Not Found	Not Found	1	Methylthio [C133]
TGGT1_271090	Medium	IsMasterProtein	TGGT1_271090-t26_1-p1	transcript=TGGT1_271090-t26_1 | gene=TGGT1_271090 | organism=Toxoplasma_gondii_GT1 | gene_product=hypothetical protein | transcript_product=hypothetical protein | location=TGGT1_chrVIII:4726280-4732500(-) | protein_length=1272 | sequence_SO=chromosome | SO=protein_coding_gene | is_pseudo=false	0.041	1.47	1	1	1	1	1272	139.8	8.65	0	1	#N/A	#N/A	#N/A	#N/A	#N/A	#N/A	#N/A	TRUE	#N/A	#N/A	#N/A	#N/A	#N/A	#N/A	#N/A	#N/A	#N/A	#N/A	#N/A	#N/A	#N/A	#N/A	#N/A	#N/A	#N/A	#N/A	#N/A	#N/A	#N/A	#N/A	#N/A	#N/A	#N/A	#N/A	#N/A	#N/A	#N/A	#N/A	#N/A	#N/A	#N/A	#N/A	High	High	High	High	Not Found	Not Found	High	High	High	High	1
TGGT1_271250	High	IsMasterProtein	TGGT1_271250-t26_1-p1	transcript=TGGT1_271250-t26_1 | gene=TGGT1_271250 | organism=Toxoplasma_gondii_GT1 | gene_product=KH domain-containing protein [Source:UniProtKB/TrEMBL;Acc:A0A125YXT3] | transcript_product=hypothetical protein | location=TGGT1_chrVIII:4617477-4618996(-) | protein_length=418 | sequence_SO=chromosome | SO=protein_coding_gene | is_pseudo=false	0	5.087	7	2	2	2	418	47.9	5.57	0	2	#N/A	#N/A	#N/A	#N/A	#N/A	#N/A	#N/A	TRUE	#N/A	#N/A	#N/A	#N/A	#N/A	#N/A	#N/A	#N/A	#N/A	#N/A	#N/A	#N/A	#N/A	#N/A	#N/A	#N/A	#N/A	#N/A	#N/A	#N/A	#N/A	#N/A	#N/A	#N/A	#N/A	#N/A	#N/A	#N/A	#N/A	#N/A	#N/A	#N/A	#N/A	#N/A	High	High	Not Found	High	High	Not Found	High	High	High	High	1	Methylthio [C231; C293]
TGGT1_271420	High	IsMasterProtein	TGGT1_271420-t26_1-p1	transcript=TGGT1_271420-t26_1 | gene=TGGT1_271420 | organism=Toxoplasma_gondii_GT1 | gene_product=Porphobilinogen deaminase [Source:UniProtKB/TrEMBL;Acc:S7V4T8] | transcript_product=porphobilinogen deaminase | location=TGGT1_chrVIII:4506559-4508757(-) | protein_length=732 | sequence_SO=chromosome | SO=protein_coding_gene | is_pseudo=false	0.009	2.523	2	1	1	1	732	76.7	8.92	0	1	#N/A	#N/A	#N/A	#N/A	#N/A	#N/A	#N/A	TRUE	#N/A	#N/A	#N/A	#N/A	#N/A	#N/A	#N/A	#N/A	#N/A	#N/A	#N/A	#N/A	#N/A	#N/A	#N/A	#N/A	#N/A	#N/A	#N/A	#N/A	#N/A	#N/A	#N/A	#N/A	#N/A	#N/A	#N/A	#N/A	#N/A	#N/A	#N/A	#N/A	#N/A	#N/A	High	High	High	High	High	High	High	High	High	High	1
TGGT1_271430	High	IsMasterProtein	TGGT1_271430-t26_1-p1	transcript=TGGT1_271430-t26_1 | gene=TGGT1_271430 | organism=Toxoplasma_gondii_GT1 | gene_product=hypothetical protein | transcript_product=hypothetical protein | location=TGGT1_chrVIII:4496407-4505040(+) | protein_length=1314 | sequence_SO=chromosome | SO=protein_coding_gene | is_pseudo=false	0.001	3.875	1	1	1	1	1314	144.7	6.57	2.06	1	#N/A	#N/A	#N/A	#N/A	#N/A	#N/A	#N/A	TRUE	#N/A	#N/A	#N/A	#N/A	#N/A	#N/A	#N/A	#N/A	#N/A	#N/A	#N/A	#N/A	#N/A	#N/A	#N/A	#N/A	#N/A	#N/A	#N/A	#N/A	#N/A	#N/A	#N/A	#N/A	#N/A	#N/A	#N/A	#N/A	#N/A	#N/A	#N/A	#N/A	#N/A	#N/A	High	High	High	High	High	High	High	High	High	High	1
TGGT1_271470	High	IsMasterProtein	TGGT1_271470-t26_1-p1	transcript=TGGT1_271470-t26_1 | gene=TGGT1_271470 | organism=Toxoplasma_gondii_GT1 | gene_product=hypothetical protein | transcript_product=hypothetical protein | location=TGGT1_chrVIII:4454119-4466187(-) | protein_length=2399 | sequence_SO=chromosome | SO=protein_coding_gene | is_pseudo=false	0	10.113	2	3	3	3	2399	260.8	6.54	7.29	3	#N/A	#N/A	#N/A	#N/A	#N/A	#N/A	#N/A	TRUE	#N/A	#N/A	#N/A	#N/A	#N/A	#N/A	#N/A	#N/A	#N/A	#N/A	#N/A	#N/A	#N/A	#N/A	#N/A	#N/A	#N/A	#N/A	#N/A	#N/A	#N/A	#N/A	#N/A	#N/A	#N/A	#N/A	#N/A	#N/A	#N/A	#N/A	#N/A	#N/A	#N/A	#N/A	High	High	High	High	High	High	High	High	High	High	1
TGGT1_271800	High	IsMasterProtein	TGGT1_271800-t26_1-p1	transcript=TGGT1_271800-t26_1 | gene=TGGT1_271800 | organism=Toxoplasma_gondii_GT1 | gene_product=DUF676 domain-containing protein [Source:UniProtKB/TrEMBL;Acc:S7V3M8] | transcript_product=serine esterase (DUF676) protein | location=TGGT1_chrVIII:4352307-4357737(-) | protein_length=820 | sequence_SO=chromosome | SO=protein_coding_gene | is_pseudo=false	0.002	3.532	3	2	2	2	820	87.5	4.78	0	2	#N/A	#N/A	#N/A	#N/A	#N/A	#N/A	#N/A	TRUE	#N/A	#N/A	#N/A	#N/A	#N/A	#N/A	#N/A	#N/A	#N/A	#N/A	#N/A	#N/A	#N/A	#N/A	#N/A	#N/A	#N/A	#N/A	#N/A	#N/A	#N/A	#N/A	#N/A	#N/A	#N/A	#N/A	#N/A	#N/A	#N/A	#N/A	#N/A	#N/A	#N/A	#N/A	High	High	High	High	High	High	High	High	High	High	1
TGGT1_271880	Medium	IsMasterProtein	TGGT1_271880-t26_1-p1	transcript=TGGT1_271880-t26_1 | gene=TGGT1_271880 | organism=Toxoplasma_gondii_GT1 | gene_product=B box-type domain-containing protein [Source:UniProtKB/TrEMBL;Acc:S7V4L3] | transcript_product=B-box zinc finger domain-containing protein | location=TGGT1_chrVIII:4302584-4313626(+) | protein_length=1404 | sequence_SO=chromosome | SO=protein_coding_gene | is_pseudo=false	0.021	1.82	1	1	1	1	1404	156.7	5.21	0	1	#N/A	#N/A	#N/A	#N/A	#N/A	#N/A	#N/A	TRUE	#N/A	#N/A	#N/A	#N/A	#N/A	#N/A	#N/A	#N/A	#N/A	#N/A	#N/A	#N/A	#N/A	#N/A	#N/A	#N/A	#N/A	#N/A	#N/A	#N/A	#N/A	#N/A	#N/A	#N/A	#N/A	#N/A	#N/A	#N/A	#N/A	#N/A	#N/A	#N/A	#N/A	#N/A	High	High	High	High	High	High	High	High	High	High	1
TGGT1_271935	Medium	IsMasterProtein	TGGT1_271935-t26_1-p1	transcript=TGGT1_271935-t26_1 | gene=TGGT1_271935 | organism=Toxoplasma_gondii_GT1 | gene_product=hypothetical protein | transcript_product=hypothetical protein | location=TGGT1_chrVIII:4273580-4273849(-) | protein_length=89 | sequence_SO=chromosome | SO=protein_coding_gene | is_pseudo=false	0.039	1.483	17	1	1	1	89	9.8	8.75	0	1	#N/A	#N/A	#N/A	#N/A	#N/A	#N/A	#N/A	TRUE	#N/A	#N/A	#N/A	#N/A	#N/A	#N/A	#N/A	#N/A	#N/A	#N/A	#N/A	#N/A	#N/A	#N/A	#N/A	#N/A	#N/A	#N/A	#N/A	#N/A	#N/A	#N/A	#N/A	#N/A	#N/A	#N/A	#N/A	#N/A	#N/A	#N/A	#N/A	#N/A	#N/A	#N/A	High	High	Not Found	High	High	High	High	High	High	High	1	Methylthio [C64]
TGGT1_271990	High	IsMasterProtein	TGGT1_271990-t26_1-p1	transcript=TGGT1_271990-t26_1 | gene=TGGT1_271990 | organism=Toxoplasma_gondii_GT1 | gene_product=hypothetical protein | transcript_product=hypothetical protein | location=TGGT1_chrVIII:4235238-4242838(-) | protein_length=1512 | sequence_SO=chromosome | SO=protein_coding_gene | is_pseudo=false	0.002	3.485	2	1	1	1	1512	161.6	5.55	0	1	#N/A	#N/A	#N/A	#N/A	#N/A	#N/A	#N/A	TRUE	#N/A	#N/A	#N/A	#N/A	#N/A	#N/A	#N/A	#N/A	#N/A	#N/A	#N/A	#N/A	#N/A	#N/A	#N/A	#N/A	#N/A	#N/A	#N/A	#N/A	#N/A	#N/A	#N/A	#N/A	#N/A	#N/A	#N/A	#N/A	#N/A	#N/A	#N/A	#N/A	#N/A	#N/A	High	Not Found	High	High	Not Found	Not Found	Not Found	High	Not Found	Not Found	1
TGGT1_272040	High	IsMasterProtein	TGGT1_272040-t26_1-p1	transcript=TGGT1_272040-t26_1 | gene=TGGT1_272040 | organism=Toxoplasma_gondii_GT1 | gene_product=WD domain, G-beta repeat-containing protein [Source:UniProtKB/TrEMBL;Acc:S7V4J5] | transcript_product=WD domain, G-beta repeat-containing protein | location=TGGT1_chrVIII:4188982-4198970(+) | protein_length=2899 | sequence_SO=chromosome | SO=protein_coding_gene | is_pseudo=false	0	6.686	1	2	2	2	2899	307.1	6.93	3.92	2	#N/A	#N/A	#N/A	#N/A	#N/A	#N/A	#N/A	TRUE	#N/A	#N/A	#N/A	#N/A	#N/A	#N/A	#N/A	#N/A	#N/A	#N/A	#N/A	#N/A	#N/A	#N/A	#N/A	#N/A	#N/A	#N/A	#N/A	#N/A	#N/A	#N/A	#N/A	#N/A	#N/A	#N/A	#N/A	#N/A	#N/A	#N/A	#N/A	#N/A	#N/A	#N/A	High	High	High	High	High	High	High	High	High	High	1
TGGT1_272320	Medium	IsMasterProtein	TGGT1_272320-t26_1-p1	transcript=TGGT1_272320-t26_1 | gene=TGGT1_272320 | organism=Toxoplasma_gondii_GT1 | gene_product=ANK_REP_REGION domain-containing protein [Source:UniProtKB/TrEMBL;Acc:S7V3W2] | transcript_product=DHHC zinc finger domain-containing protein | location=TGGT1_chrVIII:4068638-4079255(-) | protein_length=943 | sequence_SO=chromosome | SO=protein_coding_gene | is_pseudo=false	0.016	2.032	1	1	1	1	943	101.3	8.5	1.88	1	#N/A	#N/A	#N/A	#N/A	#N/A	#N/A	#N/A	TRUE	#N/A	#N/A	#N/A	#N/A	#N/A	#N/A	#N/A	#N/A	#N/A	#N/A	#N/A	#N/A	#N/A	#N/A	#N/A	#N/A	#N/A	#N/A	#N/A	#N/A	#N/A	#N/A	#N/A	#N/A	#N/A	#N/A	#N/A	#N/A	#N/A	#N/A	#N/A	#N/A	#N/A	#N/A	High	High	High	High	High	High	High	High	High	High	1	Methylthio [C390]
TGGT1_272370	High	IsMasterProtein	TGGT1_272370-t26_1-p1	transcript=TGGT1_272370-t26_1 | gene=TGGT1_272370 | organism=Toxoplasma_gondii_GT1 | gene_product=hypothetical protein | transcript_product=hypothetical protein | location=TGGT1_chrVIII:4025598-4035718(-) | protein_length=2165 | sequence_SO=chromosome | SO=protein_coding_gene | is_pseudo=false	0	6.807	2	3	4	3	2165	235	5.9	0	3	#N/A	#N/A	#N/A	#N/A	#N/A	#N/A	#N/A	TRUE	#N/A	#N/A	#N/A	#N/A	#N/A	#N/A	#N/A	#N/A	#N/A	#N/A	#N/A	#N/A	#N/A	#N/A	#N/A	#N/A	#N/A	#N/A	#N/A	#N/A	#N/A	#N/A	#N/A	#N/A	#N/A	#N/A	#N/A	#N/A	#N/A	#N/A	#N/A	#N/A	#N/A	#N/A	High	High	High	High	High	High	High	High	High	High	1
TGGT1_272383	High	IsMasterProtein	TGGT1_272383-t26_1-p1	transcript=TGGT1_272383-t26_1 | gene=TGGT1_272383 | organism=Toxoplasma_gondii_GT1 | gene_product=hypothetical protein | transcript_product=hypothetical protein | location=TGGT1_chrVIII:4012805-4017508(+) | protein_length=431 | sequence_SO=chromosome | SO=protein_coding_gene | is_pseudo=false	0	7.55	12	3	3	3	431	45.6	6.27	3.07	3	#N/A	#N/A	#N/A	#N/A	#N/A	#N/A	#N/A	TRUE	#N/A	#N/A	#N/A	#N/A	#N/A	#N/A	#N/A	#N/A	#N/A	#N/A	#N/A	#N/A	#N/A	#N/A	#N/A	#N/A	#N/A	#N/A	#N/A	#N/A	#N/A	#N/A	#N/A	#N/A	#N/A	#N/A	#N/A	#N/A	#N/A	#N/A	#N/A	#N/A	#N/A	#N/A	High	High	High	High	High	High	High	High	High	High	1
TGGT1_272420	High	IsMasterProtein	TGGT1_272420-t26_1-p1	transcript=TGGT1_272420-t26_1 | gene=TGGT1_272420 | organism=Toxoplasma_gondii_GT1 | gene_product=Putative phosphatidylcholine-sterol O-acyltransferase [Source:UniProtKB/TrEMBL;Acc:S7WJJ5] | transcript_product=putative phosphatidylcholine-sterol O-acyltransferase | location=TGGT1_chrVIII:3977483-3982653(-) | protein_length=763 | sequence_SO=chromosome | SO=protein_coding_gene | is_pseudo=false	0.001	4.04	2	1	1	1	763	83.8	5.47	2.89	1	#N/A	#N/A	#N/A	#N/A	#N/A	#N/A	#N/A	TRUE	#N/A	#N/A	#N/A	#N/A	#N/A	#N/A	#N/A	#N/A	#N/A	#N/A	#N/A	#N/A	#N/A	#N/A	#N/A	#N/A	#N/A	#N/A	#N/A	#N/A	#N/A	#N/A	#N/A	#N/A	#N/A	#N/A	#N/A	#N/A	#N/A	#N/A	#N/A	#N/A	#N/A	#N/A	High	High	High	High	Not Found	High	High	High	High	High	1
TGGT1_272490	High	IsMasterProtein	TGGT1_272490-t26_1-p1	transcript=TGGT1_272490-t26_1 | gene=TGGT1_272490 | organism=Toxoplasma_gondii_GT1 | gene_product=Protoporphyrinogen oxidase [Source:UniProtKB/TrEMBL;Acc:A0A125YHL0] | transcript_product=protoporphyrinogen oxidase | location=TGGT1_chrVIII:3936780-3939866(-) | protein_length=1028 | sequence_SO=chromosome | SO=protein_coding_gene | is_pseudo=false	0	4.948	3	2	2	2	1028	109.3	7.69	1.73	2	#N/A	#N/A	#N/A	#N/A	#N/A	#N/A	#N/A	TRUE	#N/A	#N/A	#N/A	#N/A	#N/A	#N/A	#N/A	#N/A	#N/A	#N/A	#N/A	#N/A	#N/A	#N/A	#N/A	#N/A	#N/A	#N/A	#N/A	#N/A	#N/A	#N/A	#N/A	#N/A	#N/A	#N/A	#N/A	#N/A	#N/A	#N/A	#N/A	#N/A	#N/A	#N/A	High	High	High	High	High	High	High	High	High	High	1
TGGT1_272670	Medium	IsMasterProtein	TGGT1_272670-t26_1-p1	transcript=TGGT1_272670-t26_1 | gene=TGGT1_272670 | organism=Toxoplasma_gondii_GT1 | gene_product=CRIB domain-containing protein [Source:UniProtKB/TrEMBL;Acc:S7WJM5] | transcript_product=peptidase family M3 protein | location=TGGT1_chrVIII:3795475-3806307(-) | protein_length=1094 | sequence_SO=chromosome | SO=protein_coding_gene | is_pseudo=false	0.012	2.141	1	1	1	1	1094	118.1	7.78	0	1	#N/A	#N/A	#N/A	#N/A	#N/A	#N/A	#N/A	TRUE	#N/A	#N/A	#N/A	#N/A	#N/A	#N/A	#N/A	#N/A	#N/A	#N/A	#N/A	#N/A	#N/A	#N/A	#N/A	#N/A	#N/A	#N/A	#N/A	#N/A	#N/A	#N/A	#N/A	#N/A	#N/A	#N/A	#N/A	#N/A	#N/A	#N/A	#N/A	#N/A	#N/A	#N/A	High	Not Found	Not Found	Not Found	Not Found	Not Found	Not Found	Not Found	High	High	1
TGGT1_273050	Low	IsMasterProtein	TGGT1_273050-t26_1-p1	transcript=TGGT1_273050-t26_1 | gene=TGGT1_273050 | organism=Toxoplasma_gondii_GT1 | gene_product=hypothetical protein | transcript_product=hypothetical protein | location=TGGT1_chrVIII:3689301-3691684(-) | protein_length=642 | sequence_SO=chromosome | SO=protein_coding_gene | is_pseudo=false	0.074	1.223	2	1	1	1	642	71	9.39	0	1	#N/A	#N/A	#N/A	#N/A	#N/A	#N/A	#N/A	TRUE	#N/A	#N/A	#N/A	#N/A	#N/A	#N/A	#N/A	#N/A	#N/A	#N/A	#N/A	#N/A	#N/A	#N/A	#N/A	#N/A	#N/A	#N/A	#N/A	#N/A	#N/A	#N/A	#N/A	#N/A	#N/A	#N/A	#N/A	#N/A	#N/A	#N/A	#N/A	#N/A	#N/A	#N/A	High	High	High	High	High	High	High	High	High	High	1	Methylthio [C271]
TGGT1_273140	Medium	IsMasterProtein	TGGT1_273140-t26_1-p1	transcript=TGGT1_273140-t26_1 | gene=TGGT1_273140 | organism=Toxoplasma_gondii_GT1 | gene_product=MTTase N-terminal domain-containing protein [Source:UniProtKB/TrEMBL;Acc:S7WCC8] | transcript_product=radical SAM methylthiotransferase, MiaB/RimO family protein | location=TGGT1_chrVIII:3631068-3638243(+) | protein_length=867 | sequence_SO=chromosome | SO=protein_coding_gene | is_pseudo=false	0.036	1.511	1	1	1	1	867	93.3	5.48	0	1	#N/A	#N/A	#N/A	#N/A	#N/A	#N/A	#N/A	TRUE	#N/A	#N/A	#N/A	#N/A	#N/A	#N/A	#N/A	#N/A	#N/A	#N/A	#N/A	#N/A	#N/A	#N/A	#N/A	#N/A	#N/A	#N/A	#N/A	#N/A	#N/A	#N/A	#N/A	#N/A	#N/A	#N/A	#N/A	#N/A	#N/A	#N/A	#N/A	#N/A	#N/A	#N/A	High	Not Found	High	Not Found	High	Not Found	Not Found	High	High	High	1
TGGT1_273320	High	IsMasterProtein	TGGT1_273320-t26_1-p1	transcript=TGGT1_273320-t26_1 | gene=TGGT1_273320 | organism=Toxoplasma_gondii_GT1 | gene_product=hypothetical protein | transcript_product=hypothetical protein | location=TGGT1_chrVIII:3591254-3594418(-) | protein_length=238 | sequence_SO=chromosome | SO=protein_coding_gene | is_pseudo=false	0.006	2.861	5	1	1	1	238	25.5	4.6	0	1	#N/A	#N/A	#N/A	#N/A	#N/A	#N/A	#N/A	TRUE	#N/A	#N/A	#N/A	#N/A	#N/A	#N/A	#N/A	#N/A	#N/A	#N/A	#N/A	#N/A	#N/A	#N/A	#N/A	#N/A	#N/A	#N/A	#N/A	#N/A	#N/A	#N/A	#N/A	#N/A	#N/A	#N/A	#N/A	#N/A	#N/A	#N/A	#N/A	#N/A	#N/A	#N/A	High	High	Not Found	High	High	High	High	High	High	High	1
TGGT1_273360	High	IsMasterProtein	TGGT1_273360-t26_1-p1	transcript=TGGT1_273360-t26_1 | gene=TGGT1_273360 | organism=Toxoplasma_gondii_GT1 | gene_product=ABC transporter transmembrane region domain-containing protein [Source:UniProtKB/TrEMBL;Acc:S7V3D3] | transcript_product=ABC transporter transmembrane region domain-containing protein | location=TGGT1_chrVIII:3562100-3574403(-) | protein_length=1163 | sequence_SO=chromosome | SO=protein_coding_gene | is_pseudo=false	0.007	2.731	1	1	1	1	1163	127.2	6.28	0	1	#N/A	#N/A	#N/A	#N/A	#N/A	#N/A	#N/A	TRUE	#N/A	#N/A	#N/A	#N/A	#N/A	#N/A	#N/A	#N/A	#N/A	#N/A	#N/A	#N/A	#N/A	#N/A	#N/A	#N/A	#N/A	#N/A	#N/A	#N/A	#N/A	#N/A	#N/A	#N/A	#N/A	#N/A	#N/A	#N/A	#N/A	#N/A	#N/A	#N/A	#N/A	#N/A	High	High	High	High	High	High	High	High	High	High	1
TGGT1_273430	Low	IsMasterProtein	TGGT1_273430-t26_1-p1	transcript=TGGT1_273430-t26_1 | gene=TGGT1_273430 | organism=Toxoplasma_gondii_GT1 | gene_product=PUA domain-containing protein [Source:UniProtKB/TrEMBL;Acc:S7V3F0] | transcript_product=SAM-dependent methyltransferase | location=TGGT1_chrVIII:3511688-3516369(+) | protein_length=761 | sequence_SO=chromosome | SO=protein_coding_gene | is_pseudo=false	0.057	1.315	1	1	1	1	761	82.1	8.68	0	1	#N/A	#N/A	#N/A	#N/A	#N/A	#N/A	#N/A	TRUE	#N/A	#N/A	#N/A	#N/A	#N/A	#N/A	#N/A	#N/A	#N/A	#N/A	#N/A	#N/A	#N/A	#N/A	#N/A	#N/A	#N/A	#N/A	#N/A	#N/A	#N/A	#N/A	#N/A	#N/A	#N/A	#N/A	#N/A	#N/A	#N/A	#N/A	#N/A	#N/A	#N/A	#N/A	High	High	High	High	High	High	High	High	High	High	1
TGGT1_273445	High	IsMasterProtein	TGGT1_273445-t26_1-p1	transcript=TGGT1_273445-t26_1 | gene=TGGT1_273445 | organism=Toxoplasma_gondii_GT1 | gene_product=SufB/sufD domain-containing protein [Source:UniProtKB/TrEMBL;Acc:S7V472] | transcript_product=sufB/sufD domain-containing protein | location=TGGT1_chrVIII:3498826-3510099(-) | protein_length=1860 | sequence_SO=chromosome | SO=protein_coding_gene | is_pseudo=false	0.001	4.06	1	1	1	1	1860	202	8.53	3.03	1	#N/A	#N/A	#N/A	#N/A	#N/A	#N/A	#N/A	TRUE	#N/A	#N/A	#N/A	#N/A	#N/A	#N/A	#N/A	#N/A	#N/A	#N/A	#N/A	#N/A	#N/A	#N/A	#N/A	#N/A	#N/A	#N/A	#N/A	#N/A	#N/A	#N/A	#N/A	#N/A	#N/A	#N/A	#N/A	#N/A	#N/A	#N/A	#N/A	#N/A	#N/A	#N/A	High	High	High	High	Not Found	High	High	High	High	High	1
TGGT1_273550	Medium	IsMasterProtein	TGGT1_273550-t26_1-p1	transcript=TGGT1_273550-t26_1 | gene=TGGT1_273550 | organism=Toxoplasma_gondii_GT1 | gene_product=hypothetical protein | transcript_product=hypothetical protein | location=TGGT1_chrVIII:3402961-3408018(-) | protein_length=858 | sequence_SO=chromosome | SO=protein_coding_gene | is_pseudo=false	0.017	1.965	3	1	1	1	858	95.9	7.72	0	1	#N/A	#N/A	#N/A	#N/A	#N/A	#N/A	#N/A	TRUE	#N/A	#N/A	#N/A	#N/A	#N/A	#N/A	#N/A	#N/A	#N/A	#N/A	#N/A	#N/A	#N/A	#N/A	#N/A	#N/A	#N/A	#N/A	#N/A	#N/A	#N/A	#N/A	#N/A	#N/A	#N/A	#N/A	#N/A	#N/A	#N/A	#N/A	#N/A	#N/A	#N/A	#N/A	High	High	Not Found	High	Not Found	Not Found	Not Found	High	High	High	1
TGGT1_273630	High	IsMasterProtein	TGGT1_273630-t26_1-p1	transcript=TGGT1_273630-t26_1 | gene=TGGT1_273630 | organism=Toxoplasma_gondii_GT1 | gene_product=J domain-containing protein [Source:UniProtKB/TrEMBL;Acc:S7V3F5] | transcript_product=DnaJ domain-containing protein | location=TGGT1_chrVIII:3341312-3344302(-) | protein_length=232 | sequence_SO=chromosome | SO=protein_coding_gene | is_pseudo=false	0	5.034	11	2	2	2	232	26.1	10.02	2.1	2	#N/A	#N/A	#N/A	#N/A	#N/A	#N/A	#N/A	TRUE	#N/A	#N/A	#N/A	#N/A	#N/A	#N/A	#N/A	#N/A	#N/A	#N/A	#N/A	#N/A	#N/A	#N/A	#N/A	#N/A	#N/A	#N/A	#N/A	#N/A	#N/A	#N/A	#N/A	#N/A	#N/A	#N/A	#N/A	#N/A	#N/A	#N/A	#N/A	#N/A	#N/A	#N/A	High	High	High	High	High	High	High	High	High	High	1
TGGT1_273640	High	IsMasterProtein	TGGT1_273640-t26_1-p1	transcript=TGGT1_273640-t26_1 | gene=TGGT1_273640 | organism=Toxoplasma_gondii_GT1 | gene_product=hypothetical protein | transcript_product=hypothetical protein | location=TGGT1_chrVIII:3337526-3340655(+) | protein_length=558 | sequence_SO=chromosome | SO=protein_coding_gene | is_pseudo=false	0	4.948	4	2	2	2	558	61.7	7.3	1.97	2	#N/A	#N/A	#N/A	#N/A	#N/A	#N/A	#N/A	TRUE	#N/A	#N/A	#N/A	#N/A	#N/A	#N/A	#N/A	#N/A	#N/A	#N/A	#N/A	#N/A	#N/A	#N/A	#N/A	#N/A	#N/A	#N/A	#N/A	#N/A	#N/A	#N/A	#N/A	#N/A	#N/A	#N/A	#N/A	#N/A	#N/A	#N/A	#N/A	#N/A	#N/A	#N/A	High	High	High	High	High	High	High	High	High	High	1	Methylthio [C473]
TGGT1_273800	High	IsMasterProtein	TGGT1_273800-t26_1-p1	transcript=TGGT1_273800-t26_1 | gene=TGGT1_273800 | organism=Toxoplasma_gondii_GT1 | gene_product=WD_REPEATS_REGION domain-containing protein [Source:UniProtKB/TrEMBL;Acc:S7V3G9] | transcript_product=WD domain, G-beta repeat-containing protein | location=TGGT1_chrVIII:3241752-3255404(+) | protein_length=3633 | sequence_SO=chromosome | SO=protein_coding_gene | is_pseudo=false	0	4.76	1	2	2	2	3633	381.1	7.33	1.72	2	#N/A	#N/A	#N/A	#N/A	#N/A	#N/A	#N/A	TRUE	#N/A	#N/A	#N/A	#N/A	#N/A	#N/A	#N/A	#N/A	#N/A	#N/A	#N/A	#N/A	#N/A	#N/A	#N/A	#N/A	#N/A	#N/A	#N/A	#N/A	#N/A	#N/A	#N/A	#N/A	#N/A	#N/A	#N/A	#N/A	#N/A	#N/A	#N/A	#N/A	#N/A	#N/A	High	High	High	High	High	High	High	High	High	High	1
TGGT1_273990	High	IsMasterProtein	TGGT1_273990-t26_1-p1	transcript=TGGT1_273990-t26_1 | gene=TGGT1_273990 | organism=Toxoplasma_gondii_GT1 | gene_product=cobW domain-containing protein [Source:UniProtKB/TrEMBL;Acc:S7WCJ7] | transcript_product=CobW/P47K family protein | location=TGGT1_chrVIII:3127369-3129381(-) | protein_length=670 | sequence_SO=chromosome | SO=protein_coding_gene | is_pseudo=false	0	5.008	5	2	2	2	670	72.7	5.03	2.25	2	#N/A	#N/A	#N/A	#N/A	#N/A	#N/A	#N/A	TRUE	#N/A	#N/A	#N/A	#N/A	#N/A	#N/A	#N/A	#N/A	#N/A	#N/A	#N/A	#N/A	#N/A	#N/A	#N/A	#N/A	#N/A	#N/A	#N/A	#N/A	#N/A	#N/A	#N/A	#N/A	#N/A	#N/A	#N/A	#N/A	#N/A	#N/A	#N/A	#N/A	#N/A	#N/A	High	High	High	High	High	High	High	High	High	High	1
TGGT1_274050	High	IsMasterProtein	TGGT1_274050-t26_1-p1	transcript=TGGT1_274050-t26_1 | gene=TGGT1_274050 | organism=Toxoplasma_gondii_GT1 | gene_product=hypothetical protein | transcript_product=hypothetical protein | location=TGGT1_chrVIII:3049359-3052978(+) | protein_length=304 | sequence_SO=chromosome | SO=protein_coding_gene | is_pseudo=false	0.001	4.061	7	1	2	1	304	34.8	9.31	6.91	1	#N/A	#N/A	#N/A	#N/A	#N/A	#N/A	#N/A	TRUE	#N/A	#N/A	#N/A	#N/A	#N/A	#N/A	#N/A	#N/A	#N/A	#N/A	#N/A	#N/A	#N/A	#N/A	#N/A	#N/A	#N/A	#N/A	#N/A	#N/A	#N/A	#N/A	#N/A	#N/A	#N/A	#N/A	#N/A	#N/A	#N/A	#N/A	#N/A	#N/A	#N/A	#N/A	High	High	Not Found	High	High	High	High	High	High	High	1
TGGT1_274100	High	IsMasterProtein	TGGT1_274100-t26_1-p1	transcript=TGGT1_274100-t26_1 | gene=TGGT1_274100 | organism=Toxoplasma_gondii_GT1 | gene_product=hypothetical protein | transcript_product=hypothetical protein | location=TGGT1_chrVIII:3026268-3028549(-) | protein_length=511 | sequence_SO=chromosome | SO=protein_coding_gene | is_pseudo=false	0	6.85	4	1	2	1	511	56.7	9.35	2.83	1	#N/A	#N/A	#N/A	#N/A	#N/A	#N/A	#N/A	TRUE	#N/A	#N/A	#N/A	#N/A	#N/A	#N/A	#N/A	#N/A	#N/A	#N/A	#N/A	#N/A	#N/A	#N/A	#N/A	#N/A	#N/A	#N/A	#N/A	#N/A	#N/A	#N/A	#N/A	#N/A	#N/A	#N/A	#N/A	#N/A	#N/A	#N/A	#N/A	#N/A	#N/A	#N/A	High	High	High	High	Not Found	Not Found	High	High	High	High	1
TGGT1_274110	Low	IsMasterProtein	TGGT1_274110-t26_1-p1	transcript=TGGT1_274110-t26_1 | gene=TGGT1_274110 | organism=Toxoplasma_gondii_GT1 | gene_product=Glycoprotease family protein [Source:UniProtKB/TrEMBL;Acc:S7V4E9] | transcript_product=glycoprotease family protein | location=TGGT1_chrVIII:3016640-3024212(-) | protein_length=1659 | sequence_SO=chromosome | SO=protein_coding_gene | is_pseudo=false	0.077	1.208	1	1	1	1	1659	182.1	7.4	0	1	#N/A	#N/A	#N/A	#N/A	#N/A	#N/A	#N/A	TRUE	#N/A	#N/A	#N/A	#N/A	#N/A	#N/A	#N/A	#N/A	#N/A	#N/A	#N/A	#N/A	#N/A	#N/A	#N/A	#N/A	#N/A	#N/A	#N/A	#N/A	#N/A	#N/A	#N/A	#N/A	#N/A	#N/A	#N/A	#N/A	#N/A	#N/A	#N/A	#N/A	#N/A	#N/A	Not Found	Not Found	Not Found	Not Found	Not Found	Not Found	Not Found	Not Found	Not Found	Not Found	1
TGGT1_274160	Low	IsMasterProtein	TGGT1_274160-t26_1-p1	transcript=TGGT1_274160-t26_1 | gene=TGGT1_274160 | organism=Toxoplasma_gondii_GT1 | gene_product=hypothetical protein | transcript_product=hypothetical protein | location=TGGT1_chrVIII:2959044-2970388(+) | protein_length=522 | sequence_SO=chromosome | SO=protein_coding_gene | is_pseudo=false	0.079	1.193	2	1	1	1	522	58.4	9.31	0	1	#N/A	#N/A	#N/A	#N/A	#N/A	#N/A	#N/A	TRUE	#N/A	#N/A	#N/A	#N/A	#N/A	#N/A	#N/A	#N/A	#N/A	#N/A	#N/A	#N/A	#N/A	#N/A	#N/A	#N/A	#N/A	#N/A	#N/A	#N/A	#N/A	#N/A	#N/A	#N/A	#N/A	#N/A	#N/A	#N/A	#N/A	#N/A	#N/A	#N/A	#N/A	#N/A	High	High	High	High	High	Not Found	High	High	High	High	1
TGGT1_274180	High	IsMasterProtein	TGGT1_274180-t26_1-p1	transcript=TGGT1_274180-t26_1 | gene=TGGT1_274180 | organism=Toxoplasma_gondii_GT1 | gene_product=hypothetical protein | transcript_product=hypothetical protein | location=TGGT1_chrVIII:2943232-2947338(-) | protein_length=1368 | sequence_SO=chromosome | SO=protein_coding_gene | is_pseudo=false	0.001	3.966	2	2	2	2	1368	141.5	7.96	1.94	2	#N/A	#N/A	#N/A	#N/A	#N/A	#N/A	#N/A	TRUE	#N/A	#N/A	#N/A	#N/A	#N/A	#N/A	#N/A	#N/A	#N/A	#N/A	#N/A	#N/A	#N/A	#N/A	#N/A	#N/A	#N/A	#N/A	#N/A	#N/A	#N/A	#N/A	#N/A	#N/A	#N/A	#N/A	#N/A	#N/A	#N/A	#N/A	#N/A	#N/A	#N/A	#N/A	High	High	High	High	High	High	High	High	High	High	1	Methylthio [C1082]
TGGT1_275330	Medium	IsMasterProtein	TGGT1_275330-t26_1-p1	transcript=TGGT1_275330-t26_1 | gene=TGGT1_275330 | organism=Toxoplasma_gondii_GT1 | gene_product=Ribosomal protein RPL29 [Source:UniProtKB/TrEMBL;Acc:S7UPT4] | transcript_product=ribosomal protein RPL29 | location=TGGT1_chrX:7071284-7074489(-) | protein_length=877 | sequence_SO=chromosome | SO=protein_coding_gene | is_pseudo=false	0.037	1.508	2	1	1	1	877	95.5	10.08	0	1	#N/A	#N/A	#N/A	#N/A	#N/A	#N/A	#N/A	TRUE	#N/A	#N/A	#N/A	#N/A	#N/A	#N/A	#N/A	#N/A	#N/A	#N/A	#N/A	#N/A	#N/A	#N/A	#N/A	#N/A	#N/A	#N/A	#N/A	#N/A	#N/A	#N/A	#N/A	#N/A	#N/A	#N/A	#N/A	#N/A	#N/A	#N/A	#N/A	#N/A	#N/A	#N/A	High	High	High	High	High	High	High	High	High	High	1
TGGT1_275430	Medium	IsMasterProtein	TGGT1_275430-t26_1-p1	transcript=TGGT1_275430-t26_1 | gene=TGGT1_275430 | organism=Toxoplasma_gondii_GT1 | gene_product=hypothetical protein | transcript_product=hypothetical protein | location=TGGT1_chrX:7139961-7155637(+) | protein_length=2647 | sequence_SO=chromosome | SO=protein_coding_gene | is_pseudo=false	0.031	1.574	1	1	1	1	2647	293.5	5.25	0	1	#N/A	#N/A	#N/A	#N/A	#N/A	#N/A	#N/A	TRUE	#N/A	#N/A	#N/A	#N/A	#N/A	#N/A	#N/A	#N/A	#N/A	#N/A	#N/A	#N/A	#N/A	#N/A	#N/A	#N/A	#N/A	#N/A	#N/A	#N/A	#N/A	#N/A	#N/A	#N/A	#N/A	#N/A	#N/A	#N/A	#N/A	#N/A	#N/A	#N/A	#N/A	#N/A	Not Found	Not Found	Not Found	High	Not Found	High	Not Found	Not Found	High	High	1
TGGT1_275470	Medium	IsMasterProtein	TGGT1_275470-t26_1-p1	transcript=TGGT1_275470-t26_1 | gene=TGGT1_275470 | organism=Toxoplasma_gondii_GT1 | gene_product=Dense granule protein GRA15 [Source:UniProtKB/TrEMBL;Acc:S7W510] | transcript_product=dense granule protein GRA15 | location=TGGT1_chrX:7172933-7174840(+) | protein_length=635 | sequence_SO=chromosome | SO=protein_coding_gene | is_pseudo=false	0.025	1.714	2	1	1	1	635	66.5	7.77	0	1	#N/A	#N/A	#N/A	#N/A	#N/A	#N/A	#N/A	TRUE	#N/A	#N/A	#N/A	#N/A	#N/A	#N/A	#N/A	#N/A	#N/A	#N/A	#N/A	#N/A	#N/A	#N/A	#N/A	#N/A	#N/A	#N/A	#N/A	#N/A	#N/A	#N/A	#N/A	#N/A	#N/A	#N/A	#N/A	#N/A	#N/A	#N/A	#N/A	#N/A	#N/A	#N/A	High	High	Not Found	High	Not Found	High	Not Found	Not Found	High	High	1
[truncated: 38,138,479 more chars]
