## Supplementary File 4 for "SPARK regulates AGC kinases central to the *Toxoplasma gondii* asexual cycle" (part 1 of 3)

### Sheet: 4.1_PKG_phospho
Peptide_ID	Protein_ID	Description	Annotation	Sequence	Peptide_Modifications	Protein_Modifications	PSMs	Confidence	Qvality.PEP	Qvality.q.value	Number.of.Protein.Groups	Number.of.Proteins	Master.Protein.Accessions	Positions.in.Master.Proteins	Number.of.Missed.Cleavages	Theo.MHplus.in.Da	Abundance.Ratio.IAA.0.PKGAID..PBS.0.PKGAID	Abundance.Ratio.log2.IAA.0.PKGAID..PBS.0.PKGAID	Abundance.Ratio.Adj.P.Value.IAA.0.PKGAID..PBS.0.PKGAID	Abundances.Grouped.IAA.0.PKGAID	Abundances.Grouped.PBS.0.PKGAID	Abundances.Grouped.CV.in.Percent.IAA.0.PKGAID	Abundances.Grouped.CV.in.Percent.PBS.0.PKGAID	Abundances.Normalized.F3.129C.Sample.IAA.0.PKGAID.R1	Abundances.Normalized.F3.130N.Sample.IAA.0.PKGAID.R2	Abundances.Normalized.F4.129C.Sample.IAA.0.PKGAID.R1	Abundances.Normalized.F4.130N.Sample.IAA.0.PKGAID.R2	Abundances.Normalized.F3.131C.Sample.PBS.0.PKGAID.R1	Abundances.Normalized.F3.132N.Sample.PBS.0.PKGAID.R2	Abundances.Normalized.F4.131C.Sample.PBS.0.PKGAID.R1	Abundances.Normalized.F4.132N.Sample.PBS.0.PKGAID.R2	Quan.Info	Confidence.by.Search.Engine.Sequest.HT	Percolator.q.Value.by.Search.Engine.Sequest.HT	Percolator.PEP.by.Search.Engine.Sequest.HT	XCorr.by.Search.Engine.Sequest.HT
1	TGGT1_228360	putative peptidyl-prolyl isomerase FKBP12	transcript=TGGT1_228360-t26_1 | gene=TGGT1_228360 | organism=Toxoplasma_gondii_GT1 | gene_product=Peptidylprolyl isomerase [Source:UniProtKB/TrEMBL;Acc:S7UXV4] | transcript_product=putative peptidyl-prolyl isomerase FKBP12 | location=TGGT1_chrX:286110-288045(+) | protein_length=362 | sequence_SO=chromosome | SO=protein_coding_gene | is_pseudo=false	[R].AAAAAAAGVCGEEASETESPR.[K]	1xMethylthio [C10]; 1xTMTpro [N-Term]; 1xPhospho [S15(100)]	TGGT1_228360-t26_1-p1 1xMethylthio [C18]; 1xPhospho [S23(100)]	5	High	5.67096e-07	9.56086e-05	1	1	TGGT1_228360-t26_1-p1	TGGT1_228360-t26_1-p1 [9-29]	0	2378.03	1.082	0.11	1	58.7	54.3	67.34	72.64	23.5	35.9	119.3	96	22.2	29.4	119.7	100.2		High	7.761e-05	2.787e-07	5.68
78059	TGGT1_311100	zinc finger (CCCH type) motif-containing protein	transcript=TGGT1_311100-t26_1 | gene=TGGT1_311100 | organism=Toxoplasma_gondii_GT1 | gene_product=Zinc finger (CCCH type) motif-containing protein [Source:UniProtKB/TrEMBL;Acc:S7UU40] | transcript_product=zinc finger (CCCH type) motif-containing protein | location=TGGT1_chrXI:1771325-1774934(+) | protein_length=919 | sequence_SO=chromosome | SO=protein_coding_gene | is_pseudo=false	[R].RLSCSELGGGSQSLPASPK.[E]	1xMethylthio [C4]; 1xTMTpro [K19]; 1xTMTpro [N-Term]; 1xPhospho [S]	TGGT1_311100-t26_1-p1 1xMethylthio [C307]	1	High	0.000142021	9.56086e-05	1	1	TGGT1_311100-t26_1-p1	TGGT1_311100-t26_1-p1 [304-322]	1	2608.31	1.168	0.22	1	56.8	48.6	4.48	3.14	NA	NA	55	58.6	NA	NA	47.5	49.7		High	7.761e-05	8.109e-05	2.79
26591	TGGT1_233735	hypothetical protein	transcript=TGGT1_233735-t26_1 | gene=TGGT1_233735 | organism=Toxoplasma_gondii_GT1 | gene_product=hypothetical protein | transcript_product=hypothetical protein | location=TGGT1_chrVIII:2750450-2763257(+) | protein_length=2490 | sequence_SO=chromosome | SO=protein_coding_gene | is_pseudo=false	[K].ENANEDEETEEEEEEDHLQLPR.[W]	1xTMTpro [N-Term]; 1xPhospho [T9(100)]	TGGT1_233735-t26_1-p1 1xPhospho [T1897(100)]	1	High	2.74985e-09	9.56086e-05	1	1	TGGT1_233735-t26_1-p1	TGGT1_233735-t26_1-p1 [1889-1910]	0	3068.28	1.092	0.13	1	12.3	11.3	27.83	1.97	NA	NA	10.1	15	NA	NA	11.1	11.4		High	7.761e-05	6.415e-10	7.09
26590	TGGT1_205120	hypothetical protein	transcript=TGGT1_205120-t26_1 | gene=TGGT1_205120 | organism=Toxoplasma_gondii_GT1 | gene_product=hypothetical protein | transcript_product=hypothetical protein | location=TGGT1_chrVIIa:1534318-1540330(-) | protein_length=1495 | sequence_SO=chromosome | SO=protein_coding_gene | is_pseudo=false	[K].ENAHSEVENVAEIER.[G]	1xTMTpro [N-Term]; 1xPhospho [S5(100)]	TGGT1_205120-t26_1-p1 1xPhospho [S828(100)]	5	High	8.17486e-07	9.56086e-05	1	1	TGGT1_205120-t26_1-p1	TGGT1_205120-t26_1-p1 [824-838]	0	2109.98	1.282	0.36	1	22.2	17.3	1.38	22.6	NA	NA	22.4	22	NA	NA	14.8	20.4		High	7.761e-05	2.981e-07	4.94
26588	TGGT1_288350	hypothetical protein	transcript=TGGT1_288350-t26_1 | gene=TGGT1_288350 | organism=Toxoplasma_gondii_GT1 | gene_product=Nkap_C domain-containing protein [Source:UniProtKB/TrEMBL;Acc:S7UPG1] | transcript_product=hypothetical protein | location=TGGT1_chrIX:2274573-2280483(-) | protein_length=1053 | sequence_SO=chromosome | SO=protein_coding_gene | is_pseudo=false	[R].ENAGGEQGKDSEEER.[T]	1xTMTpro [K9]; 1xTMTpro [N-Term]; 1xPhospho [S11(100)]	TGGT1_288350-t26_1-p1 1xPhospho [S591(100)]	8	High	5.36887e-06	9.56086e-05	1	1	TGGT1_288350-t26_1-p1	TGGT1_288350-t26_1-p1 [581-595]	1	2323.07	1.139	0.19	1	218.9	192.1	2.33	6.85	216.4	221.3	212.7	224.2	171	194.3	201.3	190		High	0.0001044	3.302e-06	4.24
78056	TGGT1_309380	Nuf2	transcript=TGGT1_309380-t26_1 | gene=TGGT1_309380 | organism=Toxoplasma_gondii_GT1 | gene_product=Nuf2 [Source:UniProtKB/TrEMBL;Acc:S7UT27] | transcript_product=Nuf2 | location=TGGT1_chrXI:612028-618783(-) | protein_length=608 | sequence_SO=chromosome | SO=protein_coding_gene | is_pseudo=false	[K].RLSCLDEETEEEAR.[M]	1xMethylthio [C4]; 1xTMTpro [N-Term]; 1xPhospho [S3(100)]	TGGT1_309380-t26_1-p1 1xMethylthio [C567]; 1xPhospho [S566(100)]	5	High	9.34911e-06	9.56086e-05	1	1	TGGT1_309380-t26_1-p1	TGGT1_309380-t26_1-p1 [564-577]	1	2109.92	1.057	0.08	1	126	119.2	16.15	8.24	117.9	136.6	94.4	134.6	133.8	118.7	119.7	109.8		High	7.761e-05	5.154e-06	4.79
26580	TGGT1_237890	calcium-dependent protein kinase CDPK4	transcript=TGGT1_237890-t26_1 | gene=TGGT1_237890 | organism=Toxoplasma_gondii_GT1 | gene_product=Calcium-dependent protein kinase CDPK4 [Source:UniProtKB/TrEMBL;Acc:S7UGB4] | transcript_product=calcium-dependent protein kinase CDPK4 | location=TGGT1_chrIV:2483651-2496063(+) | protein_length=1158 | sequence_SO=chromosome | SO=protein_coding_gene | is_pseudo=false	[R].ENAEPQASPLEPGGDTTPGR.[T]	1xTMTpro [N-Term]; 1xPhospho [T17(99.7)]	TGGT1_237890-t26_1-p1 1xPhospho [T108(99.7)]	6	High	2.04095e-06	9.56086e-05	1	1	TGGT1_237890-t26_1-p1	TGGT1_237890-t26_1-p1 [92-111]	0	2407.11	1.057	0.08	1	57.6	54.6	6.69	18.29	NA	NA	55	60.4	NA	NA	62.1	47.9		High	7.761e-05	7.994e-07	4.32
26572	TGGT1_208750	RWD domain-containing protein	transcript=TGGT1_208750-t26_1 | gene=TGGT1_208750 | organism=Toxoplasma_gondii_GT1 | gene_product=RWD domain-containing protein [Source:UniProtKB/TrEMBL;Acc:S7UJH2] | transcript_product=RWD domain-containing protein | location=TGGT1_chrIb:861884-864672(+) | protein_length=268 | sequence_SO=chromosome | SO=protein_coding_gene | is_pseudo=false	[R].ENAAVVEDESDEEEEEGDGDEPQYTGLGDK.[Q]	1xTMTpro [K30]; 1xTMTpro [N-Term]; 1xPhospho [S10(100)]	TGGT1_208750-t26_1-p1 1xPhospho [S139(100)]	5	High	3.43655e-08	9.56086e-05	1	1	TGGT1_208750-t26_1-p1	TGGT1_208750-t26_1-p1 [130-159]	0	3943.69	1.154	0.21	1	129.1	111.9	83.44	85.52	320	323.2	52.1	51.4	271.1	305.9	46.2	41.2		High	0.0001044	2.431e-08	7
78047	TGGT1_269180	MIF4G domain-containing protein	transcript=TGGT1_269180-t26_1 | gene=TGGT1_269180 | organism=Toxoplasma_gondii_GT1 | gene_product=MIF4G domain-containing protein [Source:UniProtKB/TrEMBL;Acc:S7WKZ1] | transcript_product=MIF4G domain-containing protein | location=TGGT1_chrVIII:6008955-6021323(-) | protein_length=2668 | sequence_SO=chromosome | SO=protein_coding_gene | is_pseudo=false	[R].RLSASQVQK.[D]	1xTMTpro [K9]; 1xTMTpro [N-Term]; 1xPhospho [S3(100)]	TGGT1_269180-t26_1-p1 1xPhospho [S1712(100)]	5	High	0.000114695	9.56086e-05	1	1	TGGT1_269180-t26_1-p1	TGGT1_269180-t26_1-p1 [1710-1718]	1	1704.97	2.421	1.28	0.00328241	882	364.3	7.28	19.22	837.6	928.6	NA	NA	317.7	417.7	NA	NA		High	0.0001044	6.775e-05	3.21
26554	TGGT1_228150	hypothetical protein	transcript=TGGT1_228150-t26_1 | gene=TGGT1_228150 | organism=Toxoplasma_gondii_GT1 | gene_product=hypothetical protein | transcript_product=hypothetical protein | location=TGGT1_chrX:450432-458115(+) | protein_length=2115 | sequence_SO=chromosome | SO=protein_coding_gene | is_pseudo=false	[K].EMVPPGLRTPPSFEDGNAVSNSSR.[T]	1xTMTpro [N-Term]; 1xPhospho [T9(100)]	TGGT1_228150-t26_1-p1 1xPhospho [T235(100)]	4	High	1.0186e-05	9.56086e-05	1	1	TGGT1_228150-t26_1-p1	TGGT1_228150-t26_1-p1 [227-250]	1	2928.39	1.246	0.32	1	172.3	138.3	52.61	53.5	283.3	262.8	112.9	93	203.7	251.9	79.2	93.9		High	7.761e-05	6.107e-06	3.29
95069	TGGT1_229380	hypothetical protein	transcript=TGGT1_229380-t26_1 | gene=TGGT1_229380 | organism=Toxoplasma_gondii_GT1 | gene_product=LRAT domain-containing protein [Source:UniProtKB/TrEMBL;Acc:S7WBL2] | transcript_product=hypothetical protein | location=TGGT1_chrVIII:216517-221261(+) | protein_length=1001 | sequence_SO=chromosome | SO=protein_coding_gene | is_pseudo=false	[R].SSDDVAAPFAASQTDSGQR.[D]	1xTMTpro [N-Term]; 1xPhospho [S/T]		2	High	1.58604e-05	9.56086e-05	1	1	TGGT1_229380-t26_1-p1	TGGT1_229380-t26_1-p1 [35-53]	0	2294.03	0.919	-0.12	1	36.1	39.2	11.93	11.31	33.1	39.3	NA	NA	36.2	42.5	NA	NA		High	7.761e-05	7.313e-06	3.9
54488	TGGT1_265770	hypothetical protein	transcript=TGGT1_265770-t26_1 | gene=TGGT1_265770 | organism=Toxoplasma_gondii_GT1 | gene_product=hypothetical protein | transcript_product=hypothetical protein | location=TGGT1_chrIX:1290712-1302315(-) | protein_length=2098 | sequence_SO=chromosome | SO=protein_coding_gene | is_pseudo=false	[R].LEASAQSQEGNTER.[L]	1xTMTpro [N-Term]; 1xPhospho [S7(100)]	TGGT1_265770-t26_1-p1 1xPhospho [S1106(100)]	4	High	1.79101e-05	9.56086e-05	1	1	TGGT1_265770-t26_1-p1	TGGT1_265770-t26_1-p1 [1100-1113]	0	1903.87	0.985	-0.02	1	34.6	35.1	4.39	8.13	NA	NA	33.5	35.7	NA	NA	33.1	37.2		High	7.761e-05	8.34e-06	4.35
26507	TGGT1_287170	hypothetical protein	transcript=TGGT1_287170-t26_1 | gene=TGGT1_287170 | organism=Toxoplasma_gondii_GT1 | gene_product=hypothetical protein | transcript_product=hypothetical protein | location=TGGT1_chrV:1407962-1410454(-) | protein_length=363 | sequence_SO=chromosome | SO=protein_coding_gene | is_pseudo=false	[R].EMSPVPAIPSGGSPSR.[T]	1xTMTpro [N-Term]; 1xPhospho [S13(99.6)]	TGGT1_287170-t26_1-p1 1xPhospho [S227(99.6)]	5	High	3.34095e-06	9.56086e-05	1	1	TGGT1_287170-t26_1-p1	TGGT1_287170-t26_1-p1 [215-230]	0	1952.95	1.085	0.12	1	73.3	67.6	94.76	94.23	24.4	19.6	220	225.9	20.4	22	211	207.5		High	7.761e-05	1.36e-06	4.86
26506	TGGT1_271990	hypothetical protein	transcript=TGGT1_271990-t26_1 | gene=TGGT1_271990 | organism=Toxoplasma_gondii_GT1 | gene_product=hypothetical protein | transcript_product=hypothetical protein | location=TGGT1_chrVIII:4235238-4242838(-) | protein_length=1512 | sequence_SO=chromosome | SO=protein_coding_gene | is_pseudo=false	[R].EMSNLGHEGASR.[S]	1xOxidation [M2]; 1xTMTpro [N-Term]; 1xPhospho [S3(100)]	TGGT1_271990-t26_1-p1 1xPhospho [S773(100)]	10	High	5.92063e-05	9.56086e-05	1	1	TGGT1_271990-t26_1-p1	TGGT1_271990-t26_1-p1 [771-782]	0	1687.74	0.947	-0.08	1	43.5	46	1.13	0.45	NA	NA	43.2	43.9	NA	NA	45.8	46.1		High	7.761e-05	3.063e-05	3.37
26505	TGGT1_271990	hypothetical protein	transcript=TGGT1_271990-t26_1 | gene=TGGT1_271990 | organism=Toxoplasma_gondii_GT1 | gene_product=hypothetical protein | transcript_product=hypothetical protein | location=TGGT1_chrVIII:4235238-4242838(-) | protein_length=1512 | sequence_SO=chromosome | SO=protein_coding_gene | is_pseudo=false	[R].EMSNLGHEGASR.[S]	1xTMTpro [N-Term]; 1xPhospho [S3(100)]	TGGT1_271990-t26_1-p1 1xPhospho [S773(100)]	5	High	5.5463e-05	9.56086e-05	1	1	TGGT1_271990-t26_1-p1	TGGT1_271990-t26_1-p1 [771-782]	0	1671.75	0.921	-0.12	1	32.6	35.4	8.77	6.07	33.5	31	37.5	31.6	32.1	36.9	34.5	36.2		High	0.0001044	3.247e-05	3.66
95098	TGGT1_253560	hypothetical protein	transcript=TGGT1_253560-t26_1 | gene=TGGT1_253560 | organism=Toxoplasma_gondii_GT1 | gene_product=hypothetical protein | transcript_product=hypothetical protein | location=TGGT1_chrIII:1008714-1014747(-) | protein_length=1904 | sequence_SO=chromosome | SO=protein_coding_gene | is_pseudo=false	[R].SSDLFSFGEASDGEASSER.[L]	1xTMTpro [N-Term]; 2xPhospho [S6(100); S11(100)]	TGGT1_253560-t26_1-p1 2xPhospho [S858(100); S863(100)]	1	High	0.000111649	9.56086e-05	1	1	TGGT1_253560-t26_1-p1	TGGT1_253560-t26_1-p1 [853-871]	0	2441.97	1	0	1	21.1	21.1	9.13	9.38	19.7	22.5	NA	NA	19.7	22.5	NA	NA		High	0.0001044	6.594e-05	2.98
26491	TGGT1_236560	hypothetical protein	transcript=TGGT1_236560-t26_1 | gene=TGGT1_236560 | organism=Toxoplasma_gondii_GT1 | gene_product=hypothetical protein | transcript_product=hypothetical protein | location=TGGT1_chrX:5312225-5319664(+) | protein_length=2479 | sequence_SO=chromosome | SO=protein_coding_gene | is_pseudo=false	[R].EMSGEAGSTLEIR.[K]	1xTMTpro [N-Term]; 1xPhospho [S3(100)]	TGGT1_236560-t26_1-p1 1xPhospho [S693(100)]	4	High	7.9983e-05	9.56086e-05	1	1	TGGT1_236560-t26_1-p1	TGGT1_236560-t26_1-p1 [691-703]	0	1763.82	0.786	-0.35	1	45.6	58.1	12.03	25.32	44.4	52.6	39.3	46.8	84.9	65.4	50.7	51.6		High	7.761e-05	4.263e-05	4.13
26463	TGGT1_248840	transporter, major facilitator family protein	transcript=TGGT1_248840-t26_1 | gene=TGGT1_248840 | organism=Toxoplasma_gondii_GT1 | gene_product=MFS domain-containing protein [Source:UniProtKB/TrEMBL;Acc:S7WGI7] | transcript_product=transporter, major facilitator family protein | location=TGGT1_chrXII:4148856-4152686(-) | protein_length=757 | sequence_SO=chromosome | SO=protein_coding_gene | is_pseudo=false	[R].EMPSEEGSRWDTDEEDGETGGGGGQA.[-]	1xTMTpro [N-Term]; 1xPhospho [T12(100)]	TGGT1_248840-t26_1-p1 1xPhospho [T743(100)]	6	High	1.47332e-06	9.56086e-05	1	1	TGGT1_248840-t26_1-p1	TGGT1_248840-t26_1-p1 [732-757]	1	3067.21	1.294	0.37	1	28.8	22.3	33	25.8	46.4	31	22.4	26.8	14	22	22.6	27.3		High	7.761e-05	5.626e-07	4.62
54499	TGGT1_242090	zinc finger (CCCH type) motif-containing protein	transcript=TGGT1_242090-t26_1 | gene=TGGT1_242090 | organism=Toxoplasma_gondii_GT1 | gene_product=Zinc finger (CCCH type) motif-containing protein [Source:UniProtKB/TrEMBL;Acc:S7US98] | transcript_product=zinc finger (CCCH type) motif-containing protein | location=TGGT1_chrVI:1823873-1827103(+) | protein_length=852 | sequence_SO=chromosome | SO=protein_coding_gene | is_pseudo=false	[K].IEATGEDVYGHVATGTLSRK.[S]	1xTMTpro [K20]; 1xTMTpro [N-Term]; 1xPhospho [T/S/Y]		1	High	0.000149278	9.56086e-05	1	1	TGGT1_242090-t26_1-p1	TGGT1_242090-t26_1-p1 [802-821]	1	2792.45	1.171	0.23	1	35.9	30.6	15.61	0.76	NA	NA	32.1	40.1	NA	NA	30.5	30.8		High	7.761e-05	8.575e-05	3.57
54504	TGGT1_244110	nucleosome assembly protein (nap) protein	transcript=TGGT1_244110-t26_1 | gene=TGGT1_244110 | organism=Toxoplasma_gondii_GT1 | gene_product=Nucleosome assembly protein (Nap) protein [Source:UniProtKB/TrEMBL;Acc:S7UG11] | transcript_product=nucleosome assembly protein (nap) protein | location=TGGT1_chrVI:2942300-2948890(+) | protein_length=738 | sequence_SO=chromosome | SO=protein_coding_gene | is_pseudo=false	[R].LEAVTIDNKSEEENEILSSLSPEQR.[R]	1xTMTpro [K9]; 1xTMTpro [N-Term]; 1xPhospho [S10(100)]	TGGT1_244110-t26_1-p1 1xPhospho [S408(100)]	2	High	8.4133e-08	9.56086e-05	1	1	TGGT1_244110-t26_1-p1	TGGT1_244110-t26_1-p1 [399-423]	1	3518.78	0.999	0	1	180.5	180.8	87.04	85.09	68	69.6	505.7	468.1	74.1	60	441	443.1		High	7.761e-05	2.565e-08	6.47
26375	TGGT1_320020	transporter, major facilitator family protein	transcript=TGGT1_320020-t26_1 | gene=TGGT1_320020 | organism=Toxoplasma_gondii_GT1 | gene_product=Transporter, major facilitator family protein [Source:UniProtKB/TrEMBL;Acc:S7UJG3] | transcript_product=transporter, major facilitator family protein | location=TGGT1_chrIV:518139-519905(-) | protein_length=588 | sequence_SO=chromosome | SO=protein_coding_gene | is_pseudo=false	[K].EMCHDLSEEAPGRPHEAESAGSK.[T]	1xMethylthio [C3]; 1xTMTpro [K23]; 1xTMTpro [N-Term]; 3xPhospho [S7(100); S19(100); S22(100)]	TGGT1_320020-t26_1-p1 1xMethylthio [C336]; 3xPhospho [S340(100); S352(100); S355(100)]	3	High	5.47592e-05	9.56086e-05	1	1	TGGT1_320020-t26_1-p1	TGGT1_320020-t26_1-p1 [334-356]	0	3361.36	0.914	-0.13	1	116.8	127.9	3.87	10.07	NA	NA	120.1	113.7	NA	NA	119.1	137.3		High	7.761e-05	2.813e-05	5.79
26374	TGGT1_320020	transporter, major facilitator family protein	transcript=TGGT1_320020-t26_1 | gene=TGGT1_320020 | organism=Toxoplasma_gondii_GT1 | gene_product=Transporter, major facilitator family protein [Source:UniProtKB/TrEMBL;Acc:S7UJG3] | transcript_product=transporter, major facilitator family protein | location=TGGT1_chrIV:518139-519905(-) | protein_length=588 | sequence_SO=chromosome | SO=protein_coding_gene | is_pseudo=false	[K].EMCHDLSEEAPGRPHEAESAGSK.[T]	1xOxidation [M2]; 1xMethylthio [C3]; 1xTMTpro [K23]; 1xTMTpro [N-Term]; 2xPhospho [S19(100); S22(100)]	TGGT1_320020-t26_1-p1 1xMethylthio [C336]; 2xPhospho [S352(100); S355(100)]	15	High	6.68781e-06	9.56086e-05	1	1	TGGT1_320020-t26_1-p1	TGGT1_320020-t26_1-p1 [334-356]	0	3297.39	1.064	0.09	1	391.9	368.5	3.9	3.35	NA	NA	381.3	402.9	NA	NA	359.9	377.4		High	7.761e-05	2.876e-06	5.22
26373	TGGT1_320020	transporter, major facilitator family protein	transcript=TGGT1_320020-t26_1 | gene=TGGT1_320020 | organism=Toxoplasma_gondii_GT1 | gene_product=Transporter, major facilitator family protein [Source:UniProtKB/TrEMBL;Acc:S7UJG3] | transcript_product=transporter, major facilitator family protein | location=TGGT1_chrIV:518139-519905(-) | protein_length=588 | sequence_SO=chromosome | SO=protein_coding_gene | is_pseudo=false	[K].EMCHDLSEEAPGRPHEAESAGSK.[T]	1xMethylthio [C3]; 1xTMTpro [K23]; 1xTMTpro [N-Term]; 2xPhospho [S19(100); S22(100)]	TGGT1_320020-t26_1-p1 1xMethylthio [C336]; 2xPhospho [S352(100); S355(100)]	18	High	4.69081e-08	9.56086e-05	1	1	TGGT1_320020-t26_1-p1	TGGT1_320020-t26_1-p1 [334-356]	0	3281.4	0.997	0	1	636.1	638.2	0.72	1.02	NA	NA	639.3	632.8	NA	NA	633.6	642.8		High	7.761e-05	1.366e-08	7.42
78040	TGGT1_224230	AP2 domain transcription factor AP2X-3	transcript=TGGT1_224230-t26_1 | gene=TGGT1_224230 | organism=Toxoplasma_gondii_GT1 | gene_product=AP2 domain transcription factor AP2X-3 [Source:UniProtKB/TrEMBL;Acc:S7UVR7] | transcript_product=AP2 domain transcription factor AP2X-3 | location=TGGT1_chrX:3108419-3115037(+) | protein_length=1919 | sequence_SO=chromosome | SO=protein_coding_gene | is_pseudo=false	[R].RLSASEEEATLASK.[N]	1xTMTpro [K14]; 1xTMTpro [N-Term]; 1xPhospho [S3(100)]	TGGT1_224230-t26_1-p1 1xPhospho [S20(100)]	2	High	0.000118688	9.56086e-05	1	1	TGGT1_224230-t26_1-p1	TGGT1_224230-t26_1-p1 [18-31]	1	2180.15	1.216	0.28	1	49.1	40.4	28.44	25.04	70.7	52.3	36	46.1	49.2	50.1	33.2	30.9		High	0.0001044	7.019e-05	3.27
26508	TGGT1_287170	hypothetical protein	transcript=TGGT1_287170-t26_1 | gene=TGGT1_287170 | organism=Toxoplasma_gondii_GT1 | gene_product=hypothetical protein | transcript_product=hypothetical protein | location=TGGT1_chrV:1407962-1410454(-) | protein_length=363 | sequence_SO=chromosome | SO=protein_coding_gene | is_pseudo=false	[R].EMSPVPAIPSGGSPSR.[T]	1xOxidation [M2]; 1xTMTpro [N-Term]; 1xPhospho [S13(99.5)]	TGGT1_287170-t26_1-p1 1xPhospho [S227(99.5)]	11	High	1.55763e-05	9.56086e-05	1	1	TGGT1_287170-t26_1-p1	TGGT1_287170-t26_1-p1 [215-230]	0	1968.94	1.129	0.17	1	147.9	131.1	3.34	2.52	NA	NA	144.5	151.5	NA	NA	128.7	133.4		High	7.761e-05	7.165e-06	3.82
95064	TGGT1_311480	hypothetical protein	transcript=TGGT1_311480-t26_1 | gene=TGGT1_311480 | organism=Toxoplasma_gondii_GT1 | gene_product=hypothetical protein | transcript_product=hypothetical protein | location=TGGT1_chrXI:2071805-2077652(-) | protein_length=386 | sequence_SO=chromosome | SO=protein_coding_gene | is_pseudo=false	[R].SSDDLLELLEQDDTEEGR.[A]	1xTMTpro [N-Term]; 1xPhospho [S2(99.8)]	TGGT1_311480-t26_1-p1 1xPhospho [S313(99.8)]	7	High	6.90932e-08	9.56086e-05	1	1	TGGT1_311480-t26_1-p1	TGGT1_311480-t26_1-p1 [312-329]	0	2448.1	1.197	0.26	1	36	30.1	23.12	16.53	24.2	33.6	38.6	42.9	32.5	31.2	29.1	21.9		High	7.761e-05	2.077e-08	6.09
26626	TGGT1_209280	hypothetical protein	transcript=TGGT1_209280-t26_1 | gene=TGGT1_209280 | organism=Toxoplasma_gondii_GT1 | gene_product=hypothetical protein | transcript_product=hypothetical protein | location=TGGT1_chrIb:1194711-1203766(+) | protein_length=1602 | sequence_SO=chromosome | SO=protein_coding_gene | is_pseudo=false	[K].ENDGHTPIRDETER.[E]	1xTMTpro [N-Term]; 1xPhospho [T6(100)]	TGGT1_209280-t26_1-p1 1xPhospho [T1510(100)]	8	High	0.000138396	9.56086e-05	1	1	TGGT1_209280-t26_1-p1	TGGT1_209280-t26_1-p1 [1505-1518]	1	2052.93	1.269	0.34	1	91.3	71.9	7.61	11.8	NA	NA	96.3	86.5	NA	NA	66.1	78.2		High	7.761e-05	7.872e-05	3.28
94852	TGGT1_228080	dihydrouridine synthase (dus) protein	transcript=TGGT1_228080-t26_1 | gene=TGGT1_228080 | organism=Toxoplasma_gondii_GT1 | gene_product=tRNA-dihydrouridine(47) synthase [NAD(P)(+)] [Source:UniProtKB/TrEMBL;Acc:S7W5V4] | transcript_product=dihydrouridine synthase (dus) protein | location=TGGT1_chrX:504526-514341(+) | protein_length=1220 | sequence_SO=chromosome | SO=protein_coding_gene | is_pseudo=false	[K].SSASASTPPPPQGHEGPCGGQWVK.[K]	1xMethylthio [C18]; 1xTMTpro [K24]; 1xTMTpro [N-Term]; 1xPhospho [T7(99.5)]	TGGT1_228080-t26_1-p1 1xMethylthio [C235]; 1xPhospho [T224(99.5)]	1	High	2.08531e-06	9.56086e-05	1	1	TGGT1_228080-t26_1-p1	TGGT1_228080-t26_1-p1 [218-241]	0	3096.46	1.167	0.22	1	15.4	13.2	19.19	15.93	NA	NA	17.6	13.4	NA	NA	14.8	11.8		High	7.761e-05	8.172e-07	3.53
26760	TGGT1_271740	hypothetical protein	transcript=TGGT1_271740-t26_1 | gene=TGGT1_271740 | organism=Toxoplasma_gondii_GT1 | gene_product=hypothetical protein | transcript_product=hypothetical protein | location=TGGT1_chrVIII:4419752-4431388(+) | protein_length=1992 | sequence_SO=chromosome | SO=protein_coding_gene | is_pseudo=false	[K].ENPPHSFSPASSSVSAAPAPR.[A]	1xTMTpro [N-Term]; 1xPhospho [S8(100)]	TGGT1_271740-t26_1-p1 1xPhospho [S65(100)]	5	High	2.89164e-07	9.56086e-05	1	1	TGGT1_271740-t26_1-p1	TGGT1_271740-t26_1-p1 [58-78]	0	2477.18	1.053	0.07	1	44.6	42.3	27.95	7.96	NA	NA	36.5	54.5	NA	NA	40	44.8		High	7.761e-05	9.707e-08	5.74
54417	TGGT1_299210	CTP synthase	transcript=TGGT1_299210-t26_1 | gene=TGGT1_299210 | organism=Toxoplasma_gondii_GT1 | gene_product=CTP synthase [Source:UniProtKB/TrEMBL;Acc:A0A125YWQ6] | transcript_product=CTP synthase | location=TGGT1_chrIII:2095036-2100826(+) | protein_length=652 | sequence_SO=chromosome | SO=protein_coding_gene | is_pseudo=false	[R].LDVATPASPASRPGAPLYK.[T]	1xTMTpro [K19]; 1xTMTpro [N-Term]; 1xPhospho [S8(100)]	TGGT1_299210-t26_1-p1 1xPhospho [S333(100)]	6	High	1.24866e-06	9.56086e-05	1	1	TGGT1_299210-t26_1-p1	TGGT1_299210-t26_1-p1 [326-344]	0	2599.41	1.053	0.08	1	569.2	540.3	18.22	24.54	689.3	646	501.5	475.9	664.5	672.1	429	439.4		High	0.0001044	7.988e-07	5.42
26742	TGGT1_219700	putative DNA replication licensing factor MCM4	transcript=TGGT1_219700-t26_1 | gene=TGGT1_219700 | organism=Toxoplasma_gondii_GT1 | gene_product=MCM domain-containing protein [Source:UniProtKB/TrEMBL;Acc:S7V296] | transcript_product=putative DNA replication licensing factor MCM4 | location=TGGT1_chrXII:651605-660187(+) | protein_length=1014 | sequence_SO=chromosome | SO=protein_coding_gene | is_pseudo=false	[R].ENMEAEHDTQGAEDNFQR.[S]	1xOxidation [M3]; 1xTMTpro [N-Term]; 1xPhospho [T9(100)]	TGGT1_219700-t26_1-p1 1xPhospho [T68(100)]	9	High	2.2877e-06	9.56086e-05	1	1	TGGT1_219700-t26_1-p1	TGGT1_219700-t26_1-p1 [60-77]	0	2521.03	0.901	-0.15	1	91.5	101.5	11.03	11.05	NA	NA	84.6	98.9	NA	NA	109.8	93.9		High	7.761e-05	9.037e-07	4.63
26741	TGGT1_219700	putative DNA replication licensing factor MCM4	transcript=TGGT1_219700-t26_1 | gene=TGGT1_219700 | organism=Toxoplasma_gondii_GT1 | gene_product=MCM domain-containing protein [Source:UniProtKB/TrEMBL;Acc:S7V296] | transcript_product=putative DNA replication licensing factor MCM4 | location=TGGT1_chrXII:651605-660187(+) | protein_length=1014 | sequence_SO=chromosome | SO=protein_coding_gene | is_pseudo=false	[R].ENMEAEHDTQGAEDNFQR.[S]	1xTMTpro [N-Term]; 1xPhospho [T9(100)]	TGGT1_219700-t26_1-p1 1xPhospho [T68(100)]	9	High	6.11949e-07	9.56086e-05	1	1	TGGT1_219700-t26_1-p1	TGGT1_219700-t26_1-p1 [60-77]	0	2505.03	0.998	0	1	53.6	53.7	51.39	41.29	34.5	31.5	87.9	83.2	40.5	31.2	77.6	71.2		High	7.761e-05	2.178e-07	5.44
54420	TGGT1_264130	hypothetical protein	transcript=TGGT1_264130-t26_1 | gene=TGGT1_264130 | organism=Toxoplasma_gondii_GT1 | gene_product=hypothetical protein | transcript_product=hypothetical protein | location=TGGT1_chrVIIb:133422-137648(-) | protein_length=673 | sequence_SO=chromosome | SO=protein_coding_gene | is_pseudo=false	[R].LDVGEERPDLSPLR.[R]	1xTMTpro [N-Term]; 1xPhospho [S11(100)]	TGGT1_264130-t26_1-p1 1xPhospho [S269(100)]	5	High	7.75903e-06	9.56086e-05	1	1	TGGT1_264130-t26_1-p1	TGGT1_264130-t26_1-p1 [259-272]	0	1980.01	1.014	0.02	1	377.8	372.6	48.13	45.93	561.1	629.2	254.3	240.5	549.7	583.4	252.5	237.3		High	0.0001044	4.724e-06	4.54
26734	TGGT1_309220	GTPase activating protein for Arf protein	transcript=TGGT1_309220-t26_1 | gene=TGGT1_309220 | organism=Toxoplasma_gondii_GT1 | gene_product=Arf-GAP domain-containing protein [Source:UniProtKB/TrEMBL;Acc:S7W7Q4] | transcript_product=GTPase activating protein for Arf protein | location=TGGT1_chrXI:525668-532349(-) | protein_length=557 | sequence_SO=chromosome | SO=protein_coding_gene | is_pseudo=false	[K].ENLSEADCSGMSPR.[A]	1xOxidation [M11]; 1xMethylthio [C8]; 1xTMTpro [N-Term]; 1xPhospho [S12(100)]	TGGT1_309220-t26_1-p1 1xMethylthio [C209]; 1xPhospho [S213(100)]	8	High	1.47332e-06	9.56086e-05	1	1	TGGT1_309220-t26_1-p1	TGGT1_309220-t26_1-p1 [202-215]	0	1941.77	0.954	-0.07	1	54.6	57.3	57.62	59.75	88.1	86.1	34.7	24.2	111.7	87	28.9	37.7		High	7.761e-05	5.621e-07	4.55
78091	TGGT1_213660	zinc finger (CCCH type) motif-containing protein	transcript=TGGT1_213660-t26_1 | gene=TGGT1_213660 | organism=Toxoplasma_gondii_GT1 | gene_product=Zinc finger (CCCH type) motif-containing protein [Source:UniProtKB/TrEMBL;Acc:S7UPG3] | transcript_product=zinc finger (CCCH type) motif-containing protein | location=TGGT1_chrV:1080657-1085300(-) | protein_length=1220 | sequence_SO=chromosome | SO=protein_coding_gene | is_pseudo=false	[R].RLSFDQNEVYQVR.[Q]	1xTMTpro [N-Term]; 1xPhospho [S3(100)]	TGGT1_213660-t26_1-p1 1xPhospho [S230(100)]	4	High	1.40897e-05	9.56086e-05	1	1	TGGT1_213660-t26_1-p1	TGGT1_213660-t26_1-p1 [228-240]	1	2038.01	1.593	0.67	0.0115461	359.5	225.6	8.17	7.62	334.4	342	377.9	397	217.3	234.3	206.2	244.8		High	0.0001044	8.453e-06	4.31
78079	TGGT1_211030	hypothetical protein	transcript=TGGT1_211030-t26_1 | gene=TGGT1_211030 | organism=Toxoplasma_gondii_GT1 | gene_product=hypothetical protein | transcript_product=hypothetical protein | location=TGGT1_chrIV:1889471-1891938(-) | protein_length=191 | sequence_SO=chromosome | SO=protein_coding_gene | is_pseudo=false	[K].RLSEEVDSSPDSTCK.[C]	1xMethylthio [C14]; 1xTMTpro [K15]; 1xTMTpro [N-Term]; 1xPhospho [S3(100)]	TGGT1_211030-t26_1-p1 1xMethylthio [C121]; 1xPhospho [S110(100)]	1	High	9.75864e-06	9.56086e-05	1	1	TGGT1_211030-t26_1-p1	TGGT1_211030-t26_1-p1 [108-122]	1	2387.11	1.216	0.28	1	22.7	18.7	13.16	5	NA	NA	20.7	24.9	NA	NA	18	19.4		High	7.761e-05	4.327e-06	4.39
26723	TGGT1_289820	TBC domain-containing protein	transcript=TGGT1_289820-t26_1 | gene=TGGT1_289820 | organism=Toxoplasma_gondii_GT1 | gene_product=Rab-GAP TBC domain-containing protein [Source:UniProtKB/TrEMBL;Acc:S7UPX3] | transcript_product=TBC domain-containing protein | location=TGGT1_chrIX:3273404-3279144(+) | protein_length=1047 | sequence_SO=chromosome | SO=protein_coding_gene | is_pseudo=false	[R].ENHVSTPDSAK.[E]	1xTMTpro [K11]; 1xTMTpro [N-Term]; 2xPhospho [T6(100); S9(100)]	TGGT1_289820-t26_1-p1 2xPhospho [T327(100); S330(100)]	5	High	0.00011781	9.56086e-05	1	1	TGGT1_289820-t26_1-p1	TGGT1_289820-t26_1-p1 [322-332]	0	1952.9	1.192	0.25	1	66.1	55.5	66.11	64.11	126.3	124.2	32.9	35.2	125.8	90.7	33.1	34		High	0.0001044	6.97e-05	3.8
54438	TGGT1_291180	hypothetical protein	transcript=TGGT1_291180-t26_1 | gene=TGGT1_291180 | organism=Toxoplasma_gondii_GT1 | gene_product=hypothetical protein | transcript_product=hypothetical protein | location=TGGT1_chrIX:4004987-4034538(-) | protein_length=5394 | sequence_SO=chromosome | SO=protein_coding_gene | is_pseudo=false	[K].LEAADGLGSDDEAGVTR.[G]	1xTMTpro [N-Term]; 1xPhospho [S9(100)]	TGGT1_291180-t26_1-p1 1xPhospho [S907(100)]	11	High	1.5015e-07	9.56086e-05	1	1	TGGT1_291180-t26_1-p1	TGGT1_291180-t26_1-p1 [899-915]	0	2059.95	1.058	0.08	1	151.4	143.2	53.98	54.8	243	267.2	92	94.4	245.8	231.2	88.6	81.9		High	0.0001044	1.02e-07	5.81
26718	TGGT1_309752	putative succinate-Coenzyme A ligase, beta subunit	transcript=TGGT1_309752-t26_1 | gene=TGGT1_309752 | organism=Toxoplasma_gondii_GT1 | gene_product=Succinate--CoA ligase [ADP-forming] subunit beta, mitochondrial [Source:UniProtKB/TrEMBL;Acc:A0A125YHZ3] | transcript_product=putative succinate-Coenzyme A ligase, beta subunit | location=TGGT1_chrXI:749202-752425(+) | protein_length=498 | sequence_SO=chromosome | SO=protein_coding_gene | is_pseudo=false	[R].ENGYQGGVQVCESPR.[E]	1xMethylthio [C11]; 1xTMTpro [N-Term]; 1xPhospho [S13(100)]	TGGT1_309752-t26_1-p1 1xMethylthio [C151]; 1xPhospho [S153(100)]	2	High	8.46393e-07	9.56086e-05	1	1	TGGT1_309752-t26_1-p1	TGGT1_309752-t26_1-p1 [141-155]	0	2052.88	1.065	0.09	1	81	76	24.51	20.2	117.5	90.2	71.2	72.7	89.9	91.8	64.3	63.4		High	7.761e-05	3.092e-07	5.01
94900	TGGT1_257150	NOT2 / NOT3 / NOT5 family protein	transcript=TGGT1_257150-t26_1 | gene=TGGT1_257150 | organism=Toxoplasma_gondii_GT1 | gene_product=NOT2_3_5 domain-containing protein [Source:UniProtKB/TrEMBL;Acc:S7UZ75] | transcript_product=NOT2 / NOT3 / NOT5 family protein | location=TGGT1_chrVIIb:4123567-4127399(+) | protein_length=499 | sequence_SO=chromosome | SO=protein_coding_gene | is_pseudo=false	[R].SSASQGSGPSSHAIPQR.[A]	1xTMTpro [N-Term]; 2xPhospho [S7(100); S]	TGGT1_257150-t26_1-p1 2xPhospho [S34(100); S]	7	High	1.13564e-05	9.56086e-05	1	1	TGGT1_257150-t26_1-p1	TGGT1_257150-t26_1-p1 [28-44]	0	2117.93	0.97	-0.04	1	35	36	38.53	49.01	26.9	27.1	58	45.1	24.5	19	53.1	53.8		High	7.761e-05	5.099e-06	4.04
78065	TGGT1_313900	non-specific serine/threonine protein kinase	transcript=TGGT1_313900-t26_1 | gene=TGGT1_313900 | organism=Toxoplasma_gondii_GT1 | gene_product=Non-specific serine/threonine protein kinase [Source:UniProtKB/TrEMBL;Acc:S7UTJ1] | transcript_product=non-specific serine/threonine protein kinase | location=TGGT1_chrXI:3752886-3763570(+) | protein_length=3422 | sequence_SO=chromosome | SO=protein_coding_gene | is_pseudo=false	[R].RLSDEEGEDVFSAGR.[K]	1xTMTpro [N-Term]; 1xPhospho [S3(100)]	TGGT1_313900-t26_1-p1 1xPhospho [S2746(100)]	6	High	2.04433e-06	9.56086e-05	1	1	TGGT1_313900-t26_1-p1	TGGT1_313900-t26_1-p1 [2744-2758]	1	2050.94	1.138	0.19	1	138	121.2	49.9	34.26	216.1	210.3	90.5	79	154.6	171.2	95.1	83.7		High	7.761e-05	7.999e-07	4.42
26705	TGGT1_257760	hypothetical protein	transcript=TGGT1_257760-t26_1 | gene=TGGT1_257760 | organism=Toxoplasma_gondii_GT1 | gene_product=hypothetical protein | transcript_product=hypothetical protein | location=TGGT1_chrVIIb:3778455-3782183(-) | protein_length=1242 | sequence_SO=chromosome | SO=protein_coding_gene | is_pseudo=false	[R].ENGEVPLSHGEVGDSDEDSAR.[T]	1xTMTpro [N-Term]; 1xPhospho [S15(100)]	TGGT1_257760-t26_1-p1 1xPhospho [S606(100)]	2	High	2.2092e-05	9.56086e-05	1	1	TGGT1_257760-t26_1-p1	TGGT1_257760-t26_1-p1 [592-612]	0	2583.12	1.29	0.37	1	17.2	13.3	14.49	15.51	NA	NA	19	15.5	NA	NA	11.9	14.9		High	7.761e-05	1.048e-05	4.25
26692	TGGT1_238410	hypothetical protein	transcript=TGGT1_238410-t26_1 | gene=TGGT1_238410 | organism=Toxoplasma_gondii_GT1 | gene_product=hypothetical protein | transcript_product=hypothetical protein | location=TGGT1_chrVI:210000-214878(+) | protein_length=1535 | sequence_SO=chromosome | SO=protein_coding_gene | is_pseudo=false	[K].ENFSRENTGNHQAGTTEEK.[R]	1xTMTpro [K19]; 1xTMTpro [N-Term]; 2xPhospho [S4(100); T8(100)]	TGGT1_238410-t26_1-p1 2xPhospho [S337(100); T341(100)]	8	High	0.000130219	9.56086e-05	1	1	TGGT1_238410-t26_1-p1	TGGT1_238410-t26_1-p1 [334-352]	1	2917.3	0.434	-1.2	0.053467	45.2	104	20.19	15.35	64.3	46.5	43.2	43.9	126.6	112	96.7	90.1		High	7.761e-05	7.35e-05	4.7
26685	TGGT1_306300	hypothetical protein	transcript=TGGT1_306300-t26_1 | gene=TGGT1_306300 | organism=Toxoplasma_gondii_GT1 | gene_product=hypothetical protein | transcript_product=hypothetical protein | location=TGGT1_chrIX:5705474-5714461(+) | protein_length=2995 | sequence_SO=chromosome | SO=protein_coding_gene | is_pseudo=false	[R].ENEVESARSPR.[E]	1xTMTpro [N-Term]; 1xPhospho [S9(100)]	TGGT1_306300-t26_1-p1 1xPhospho [S927(100)]	3	High	4.59067e-05	9.56086e-05	1	1	TGGT1_306300-t26_1-p1	TGGT1_306300-t26_1-p1 [919-929]	1	1657.79	1.188	0.25	1	85	71.5	3.44	4.01	NA	NA	82.9	87.1	NA	NA	73.6	69.5		High	7.761e-05	2.317e-05	3.93
26680	TGGT1_201250	putative histone lysine methyltransferase, SET	transcript=TGGT1_201250-t26_1 | gene=TGGT1_201250 | organism=Toxoplasma_gondii_GT1 | gene_product=Putative histone lysine methyltransferase, SET [Source:UniProtKB/TrEMBL;Acc:S7UV73] | transcript_product=putative histone lysine methyltransferase, SET | location=TGGT1_chrVIIa:3839435-3846508(+) | protein_length=1635 | sequence_SO=chromosome | SO=protein_coding_gene | is_pseudo=false	[K].ENETEAEAADAGDEAEDEGR.[T]	1xTMTpro [N-Term]; 1xPhospho [T4(100)]	TGGT1_201250-t26_1-p1 1xPhospho [T1549(100)]	5	High	1.42242e-08	9.56086e-05	1	1	TGGT1_201250-t26_1-p1	TGGT1_201250-t26_1-p1 [1546-1565]	0	2491.99	1.227	0.3	1	7.9	6.4	4.48	2.15	NA	NA	8.1	7.6	NA	NA	6.3	6.5		High	7.761e-05	3.777e-09	6.56
94921	TGGT1_309250	hypothetical protein	transcript=TGGT1_309250-t26_1 | gene=TGGT1_309250 | organism=Toxoplasma_gondii_GT1 | gene_product=hypothetical protein | transcript_product=hypothetical protein | location=TGGT1_chrXI:547054-561278(-) | protein_length=3801 | sequence_SO=chromosome | SO=protein_coding_gene | is_pseudo=false	[K].SSASSEAPASPGTAR.[E]	1xTMTpro [N-Term]; 1xPhospho [S10(100)]	TGGT1_309250-t26_1-p1 1xPhospho [S837(100)]	7	High	7.86215e-06	9.56086e-05	1	1	TGGT1_309250-t26_1-p1	TGGT1_309250-t26_1-p1 [828-842]	0	1759.82	1.181	0.24	1	19.9	16.8	22.41	20.11	26.4	21.2	18.6	15.5	16	13.6	21.9	17.8		High	7.761e-05	3.423e-06	4.65
26673	TGGT1_310930	hypothetical protein	transcript=TGGT1_310930-t26_1 | gene=TGGT1_310930 | organism=Toxoplasma_gondii_GT1 | gene_product=hypothetical protein | transcript_product=hypothetical protein | location=TGGT1_chrXI:1636895-1641854(-) | protein_length=808 | sequence_SO=chromosome | SO=protein_coding_gene | is_pseudo=false	[K].ENESDNSHGESDQDLR.[R]	1xTMTpro [N-Term]; 3xPhospho [S4(100); S7(100); S11(100)]	TGGT1_310930-t26_1-p1 3xPhospho [S276(100); S279(100); S283(100)]	3	High	0.000120639	9.56086e-05	1	1	TGGT1_310930-t26_1-p1	TGGT1_310930-t26_1-p1 [273-288]	0	2375.84	1.615	0.69	1	25.3	15.7	4.34	20.54	24.6	26.1	NA	NA	18.2	13.6	NA	NA		High	0.0001044	7.145e-05	3.61
26672	TGGT1_310930	hypothetical protein	transcript=TGGT1_310930-t26_1 | gene=TGGT1_310930 | organism=Toxoplasma_gondii_GT1 | gene_product=hypothetical protein | transcript_product=hypothetical protein | location=TGGT1_chrXI:1636895-1641854(-) | protein_length=808 | sequence_SO=chromosome | SO=protein_coding_gene | is_pseudo=false	[K].ENESDNSHGESDQDLR.[R]	1xTMTpro [N-Term]; 2xPhospho [S4(100); S7(100)]	TGGT1_310930-t26_1-p1 2xPhospho [S276(100); S279(100)]	8	High	5.10382e-05	9.56086e-05	1	1	TGGT1_310930-t26_1-p1	TGGT1_310930-t26_1-p1 [273-288]	0	2295.87	1.064	0.09	1	45.9	43.2	36.49	10.34	54	78.5	39	37.3	51	41.5	41	44.9		High	7.761e-05	2.602e-05	4.02
26666	TGGT1_312580	hypothetical protein	transcript=TGGT1_312580-t26_1 | gene=TGGT1_312580 | organism=Toxoplasma_gondii_GT1 | gene_product=hypothetical protein | transcript_product=hypothetical protein | location=TGGT1_chrXI:2761410-2766638(+) | protein_length=908 | sequence_SO=chromosome | SO=protein_coding_gene | is_pseudo=false	[K].ENEGSVTHVESTGVDSK.[N]	1xTMTpro [K17]; 1xTMTpro [N-Term]; 1xPhospho [S5(99.6)]	TGGT1_312580-t26_1-p1 1xPhospho [S787(99.6)]	3	High	0.000122435	9.56086e-05	1	1	TGGT1_312580-t26_1-p1	TGGT1_312580-t26_1-p1 [783-799]	0	2463.19	0.861	-0.22	1	10.4	12.1	35.86	3.02	NA	NA	8.1	13.5	NA	NA	11.9	12.4		High	7.761e-05	6.85e-05	3.14
26658	TGGT1_226890	hypothetical protein	transcript=TGGT1_226890-t26_1 | gene=TGGT1_226890 | organism=Toxoplasma_gondii_GT1 | gene_product=ORC_WH_C domain-containing protein [Source:UniProtKB/TrEMBL;Acc:S7WD02] | transcript_product=hypothetical protein | location=TGGT1_chrX:1166477-1173027(+) | protein_length=2068 | sequence_SO=chromosome | SO=protein_coding_gene | is_pseudo=false	[K].ENEESEEEEEK.[T]	1xTMTpro [K11]; 1xTMTpro [N-Term]; 1xPhospho [S5(100)]	TGGT1_226890-t26_1-p1 1xPhospho [S1125(100)]	13	High	8.32814e-05	9.56086e-05	1	1	TGGT1_226890-t26_1-p1	TGGT1_226890-t26_1-p1 [1121-1131]	0	2068.91	1.05	0.07	1	89.1	84.9	4.28	9.6	82.8	91.3	88.1	90.1	80.2	75.4	89.8	92.7		High	0.0001044	4.885e-05	3.26
26657	TGGT1_224110	putative adhesion regulating molecule region protein	transcript=TGGT1_224110-t26_1 | gene=TGGT1_224110 | organism=Toxoplasma_gondii_GT1 | gene_product=RPN13_C domain-containing protein [Source:UniProtKB/TrEMBL;Acc:S7WBV2] | transcript_product=putative adhesion regulating molecule region protein | location=TGGT1_chrX:3221943-3228219(+) | protein_length=396 | sequence_SO=chromosome | SO=protein_coding_gene | is_pseudo=false	[K].ENEENSEQDTSGGEK.[K]	1xTMTpro [K15]; 1xTMTpro [N-Term]; 1xPhospho [S6(100)]	TGGT1_224110-t26_1-p1 1xPhospho [S384(100)]	4	High	0.000117461	9.56086e-05	1	1	TGGT1_224110-t26_1-p1	TGGT1_224110-t26_1-p1 [379-393]	0	2341.03	0.993	-0.01	1	9.3	9.3	18.41	4.71	NA	NA	10.6	8.1	NA	NA	9	9.7		High	7.761e-05	6.537e-05	3.05
26645	TGGT1_258080	hypothetical protein	transcript=TGGT1_258080-t26_1 | gene=TGGT1_258080 | organism=Toxoplasma_gondii_GT1 | gene_product=hypothetical protein | transcript_product=hypothetical protein | location=TGGT1_chrVIIb:3558189-3569675(+) | protein_length=1711 | sequence_SO=chromosome | SO=protein_coding_gene | is_pseudo=false	[R].ENEDHLLSPVK.[G]	1xTMTpro [K11]; 1xTMTpro [N-Term]; 1xPhospho [S8(100)]	TGGT1_258080-t26_1-p1 1xPhospho [S403(100)]	1	High	5.11201e-05	9.56086e-05	1	1	TGGT1_258080-t26_1-p1	TGGT1_258080-t26_1-p1 [396-406]	0	1969.03	1.581	0.66	0.050511	84.7	53.6	3.4	1.89	NA	NA	86.8	82.7	NA	NA	54.3	52.9		High	7.761e-05	2.609e-05	3.61
78077	TGGT1_263230	hypothetical protein	transcript=TGGT1_263230-t26_1 | gene=TGGT1_263230 | organism=Toxoplasma_gondii_GT1 | gene_product=hypothetical protein | transcript_product=hypothetical protein | location=TGGT1_chrVIIb:666957-669632(+) | protein_length=891 | sequence_SO=chromosome | SO=protein_coding_gene | is_pseudo=false	[R].RLSEALFQDK.[S]	1xTMTpro [K10]; 1xTMTpro [N-Term]; 1xPhospho [S3(100)]	TGGT1_263230-t26_1-p1 1xPhospho [S883(100)]	1	High	1.28071e-05	9.56086e-05	1	1	TGGT1_263230-t26_1-p1	TGGT1_263230-t26_1-p1 [881-890]	1	1895.03	1.014	0.02	1	130.6	128.8	1	1.8	NA	NA	129.7	131.5	NA	NA	127.2	130.5		High	7.761e-05	5.807e-06	4.99
78075	TGGT1_203320	zinc finger in N-recognin protein	transcript=TGGT1_203320-t26_1 | gene=TGGT1_203320 | organism=Toxoplasma_gondii_GT1 | gene_product=E3 ubiquitin-protein ligase [Source:UniProtKB/TrEMBL;Acc:S7WAU3] | transcript_product=zinc finger in N-recognin protein | location=TGGT1_chrVIIa:2474491-2497953(-) | protein_length=5382 | sequence_SO=chromosome | SO=protein_coding_gene | is_pseudo=false	[R].RLSEAGQPAPGITALTSVAPPGER.[E]	1xTMTpro [N-Term]; 1xPhospho [S3(100)]	TGGT1_203320-t26_1-p1 1xPhospho [S3774(100)]	1	High	1.02277e-07	9.56086e-05	1	1	TGGT1_203320-t26_1-p1	TGGT1_203320-t26_1-p1 [3772-3795]	1	2759.44	1.075	0.1	1	99.8	92.9	5.3	16.13	96.2	103.7	NA	NA	104.2	82.9	NA	NA		High	0.0001044	7.02e-08	5.77
94946	TGGT1_255300	hypothetical protein	transcript=TGGT1_255300-t26_1 | gene=TGGT1_255300 | organism=Toxoplasma_gondii_GT1 | gene_product=hypothetical protein | transcript_product=hypothetical protein | location=TGGT1_chrVIIb:4824891-4834235(+) | protein_length=2496 | sequence_SO=chromosome | SO=protein_coding_gene | is_pseudo=false	[R].SSASVGGVGPGGPAAYR.[H]	1xTMTpro [N-Term]; 1xPhospho [S4(99.2)]	TGGT1_255300-t26_1-p1 1xPhospho [S539(99.2)]	1	High	5.53745e-05	9.56086e-05	1	1	TGGT1_255300-t26_1-p1	TGGT1_255300-t26_1-p1 [536-552]	0	1873.91	0.92	-0.12	1	12.5	13.6	17.53	30.67	NA	NA	14.2	11.1	NA	NA	17	10.9		High	7.761e-05	2.844e-05	3.58
26693	TGGT1_265180	hypothetical protein	transcript=TGGT1_265180-t26_1 | gene=TGGT1_265180 | organism=Toxoplasma_gondii_GT1 | gene_product=hypothetical protein | transcript_product=hypothetical protein | location=TGGT1_chrIX:1546295-1548023(-) | protein_length=452 | sequence_SO=chromosome | SO=protein_coding_gene | is_pseudo=false	[R].ENGAPPSPSAALSPALR.[A]	1xTMTpro [N-Term]; 1xPhospho [S7(100)]	TGGT1_265180-t26_1-p1 1xPhospho [S212(100)]	1	High	1.64713e-05	9.56086e-05	1	1	TGGT1_265180-t26_1-p1	TGGT1_265180-t26_1-p1 [206-222]	0	2019.02	1.067	0.09	1	44.2	41.4	3.36	3.96	NA	NA	43.2	45.3	NA	NA	42.6	40.3		High	7.761e-05	7.621e-06	4.5
54408	TGGT1_241840	hypothetical protein	transcript=TGGT1_241840-t26_1 | gene=TGGT1_241840 | organism=Toxoplasma_gondii_GT1 | gene_product=CUE domain-containing protein [Source:UniProtKB/TrEMBL;Acc:S7W0I6] | transcript_product=hypothetical protein | location=TGGT1_chrVI:1675280-1679442(+) | protein_length=453 | sequence_SO=chromosome | SO=protein_coding_gene | is_pseudo=false	[R].LDTTAQAGGFVALEQHK.[G]	1xTMTpro [K17]; 1xTMTpro [N-Term]; 1xPhospho [T3(99.7)]	TGGT1_241840-t26_1-p1 1xPhospho [T398(99.7)]	2	High	4.00903e-05	9.56086e-05	1	1	TGGT1_241840-t26_1-p1	TGGT1_241840-t26_1-p1 [396-412]	0	2474.29	1.064	0.09	1	83.5	78.5	1.21	1.74	NA	NA	84.2	82.8	NA	NA	79.4	77.5		High	7.761e-05	1.999e-05	4.09
95135	TGGT1_298600	leucine zipper-like transcriptional regulator	transcript=TGGT1_298600-t26_1 | gene=TGGT1_298600 | organism=Toxoplasma_gondii_GT1 | gene_product=BTB domain-containing protein [Source:UniProtKB/TrEMBL;Acc:A0A125YP42] | transcript_product=leucine zipper-like transcriptional regulator | location=TGGT1_chrXI:6501701-6506001(+) | protein_length=855 | sequence_SO=chromosome | SO=protein_coding_gene | is_pseudo=false	[R].SSDSASATPSSPAGELASAR.[G]	1xTMTpro [N-Term]; 1xPhospho [S11(100)]	TGGT1_298600-t26_1-p1 1xPhospho [S367(100)]	4	High	1.32357e-05	9.56086e-05	1	1	TGGT1_298600-t26_1-p1	TGGT1_298600-t26_1-p1 [357-376]	0	2233.03	0.934	-0.1	1	14.8	15.8	38.36	64.89	17.9	20.5	12.3	8	31.9	25.8	9.7	7.1		High	7.761e-05	6.014e-06	3.73
26153	TGGT1_214740	hypothetical protein	transcript=TGGT1_214740-t26_1 | gene=TGGT1_214740 | organism=Toxoplasma_gondii_GT1 | gene_product=hypothetical protein | transcript_product=hypothetical protein | location=TGGT1_chrX:6349454-6354178(+) | protein_length=1574 | sequence_SO=chromosome | SO=protein_coding_gene | is_pseudo=false	[R].ELSAESDGDVEHK.[G]	1xTMTpro [K13]; 1xTMTpro [N-Term]; 1xPhospho [S6(100)]	TGGT1_214740-t26_1-p1 1xPhospho [S1015(100)]	15	High	5.30713e-06	9.56086e-05	1	1	TGGT1_214740-t26_1-p1	TGGT1_214740-t26_1-p1 [1010-1022]	0	2104.01	1.18	0.24	1	236	199.9	55.17	51.68	152.4	121.3	400.4	365.5	127.6	128.4	352.1	311.3		High	7.761e-05	2.239e-06	4.99
54610	TGGT1_313230	eukaryotic initiation factor-2, alpha subunit	transcript=TGGT1_313230-t26_1 | gene=TGGT1_313230 | organism=Toxoplasma_gondii_GT1 | gene_product=S1 motif domain-containing protein [Source:UniProtKB/TrEMBL;Acc:A0A125YGI2] | transcript_product=eukaryotic initiation factor-2, alpha subunit | location=TGGT1_chrXI:3161335-3165437(-) | protein_length=347 | sequence_SO=chromosome | SO=protein_coding_gene | is_pseudo=false	[R].LEELLEEANEDDSSDDEEEEEDEGMGR.[V]	1xOxidation [M25]; 1xTMTpro [N-Term]; 2xPhospho [S13(100); S14(100)]	TGGT1_313230-t26_1-p1 2xPhospho [S311(100); S312(100)]	12	High	2.30243e-08	9.56086e-05	1	1	TGGT1_313230-t26_1-p1	TGGT1_313230-t26_1-p1 [299-325]	0	3593.34	1.518	0.6	1	17	11.2	8.44	11.72	NA	NA	16.1	18.1	NA	NA	10.3	12.2		High	0.0001044	1.649e-08	5.51
95413	TGGT1_224870	hypothetical protein	transcript=TGGT1_224870-t26_1 | gene=TGGT1_224870 | organism=Toxoplasma_gondii_GT1 | gene_product=Spatacsin_C domain-containing protein [Source:UniProtKB/TrEMBL;Acc:S7WCA2] | transcript_product=hypothetical protein | location=TGGT1_chrX:2638976-2675045(+) | protein_length=8635 | sequence_SO=chromosome | SO=protein_coding_gene | is_pseudo=false	[R].SSFSFDPSHADAVER.[A]	1xTMTpro [N-Term]; 1xPhospho [S2(99.7)]	TGGT1_224870-t26_1-p1 1xPhospho [S2923(99.7)]	2	High	6.03696e-06	9.56086e-05	1	1	TGGT1_224870-t26_1-p1	TGGT1_224870-t26_1-p1 [2922-2936]	0	2035.91	1.363	0.45	1	42.4	31.1	13.58	25.68	38.6	36.3	46.6	47.9	33.2	19.9	29.1	38		High	7.761e-05	2.577e-06	4.63
26113	TGGT1_289615	hypothetical protein	transcript=TGGT1_289615-t26_1 | gene=TGGT1_289615 | organism=Toxoplasma_gondii_GT1 | gene_product=hypothetical protein | transcript_product=hypothetical protein | location=TGGT1_chrIX:3154768-3157035(+) | protein_length=214 | sequence_SO=chromosome | SO=protein_coding_gene | is_pseudo=false	[K].ELQTSEPGAGAAYPSCGSNASPAR.[R]	1xMethylthio [C16]; 1xTMTpro [N-Term]; 1xPhospho [S18(100)]	TGGT1_289615-t26_1-p1 1xMethylthio [C34]; 1xPhospho [S36(100)]	2	High	1.2786e-05	9.56086e-05	1	1	TGGT1_289615-t26_1-p1	TGGT1_289615-t26_1-p1 [19-42]	0	2751.21	0.834	-0.26	1	37.6	45.1	23.51	26.96	28.7	32	44.2	46.8	33.1	39.2	60.8	51.9		High	7.761e-05	5.793e-06	3.62
95459	TGGT1_253440	putative cell-cycle-associated protein kinase SRPK	transcript=TGGT1_253440-t26_1 | gene=TGGT1_253440 | organism=Toxoplasma_gondii_GT1 | gene_product=Protein kinase domain-containing protein [Source:UniProtKB/TrEMBL;Acc:S7UMJ9] | transcript_product=putative cell-cycle-associated protein kinase SRPK | location=TGGT1_chrIII:942676-953857(+) | protein_length=1763 | sequence_SO=chromosome | SO=protein_coding_gene | is_pseudo=false	[R].SSGAEIESDGAGER.[G]	1xTMTpro [N-Term]; 1xPhospho [S8(100)]	TGGT1_253440-t26_1-p1 1xPhospho [S134(100)]	11	High	0.000109821	9.56086e-05	1	1	TGGT1_253440-t26_1-p1	TGGT1_253440-t26_1-p1 [127-140]	0	1748.77	0.941	-0.09	1	41.8	44.4	36.92	38.26	26	31.6	55.5	55.3	38.8	21	57.8	50.9		High	7.761e-05	6.07e-05	3.06
95471	TGGT1_232080	hypothetical protein	transcript=TGGT1_232080-t26_1 | gene=TGGT1_232080 | organism=Toxoplasma_gondii_GT1 | gene_product=Chorein_N domain-containing protein [Source:UniProtKB/TrEMBL;Acc:S7WJ08] | transcript_product=hypothetical protein | location=TGGT1_chrVIII:1804634-1839298(-) | protein_length=10329 | sequence_SO=chromosome | SO=protein_coding_gene | is_pseudo=false	[R].SSGANASDYLPDAHQR.[T]	1xTMTpro [N-Term]; 1xPhospho [S7(100)]	TGGT1_232080-t26_1-p1 1xPhospho [S1401(100)]	7	High	1.10842e-06	9.56086e-05	1	1	TGGT1_232080-t26_1-p1	TGGT1_232080-t26_1-p1 [1395-1410]	0	2072.94	0.864	-0.21	1	44.7	51.8	38.47	41.46	68.6	57.3	34.9	29.9	70	80.7	34.1	38.2		High	7.761e-05	4.344e-07	4.34
26047	TGGT1_223610	hypothetical protein	transcript=TGGT1_223610-t26_1 | gene=TGGT1_223610 | organism=Toxoplasma_gondii_GT1 | gene_product=hypothetical protein | transcript_product=hypothetical protein | location=TGGT1_chrX:3601437-3606218(-) | protein_length=1303 | sequence_SO=chromosome | SO=protein_coding_gene | is_pseudo=false	[R].ELPEHPEELDKVSPNDVDTPSTPATR.[G]	1xTMTpro [K11]; 1xTMTpro [N-Term]; 1xPhospho [S13(100)]	TGGT1_223610-t26_1-p1 1xPhospho [S93(100)]	1	High	1.3632e-09	9.56086e-05	1	1	TGGT1_223610-t26_1-p1	TGGT1_223610-t26_1-p1 [81-106]	1	3561.76	1.058	0.08	1	65	61.4	14.88	7.46	NA	NA	72.2	58.5	NA	NA	64.8	58.3		High	7.761e-05	3.013e-10	6.91
26031	TGGT1_205300	hypothetical protein	transcript=TGGT1_205300-t26_1 | gene=TGGT1_205300 | organism=Toxoplasma_gondii_GT1 | gene_product=hypothetical protein | transcript_product=hypothetical protein | location=TGGT1_chrVIIa:1393031-1399070(-) | protein_length=697 | sequence_SO=chromosome | SO=protein_coding_gene | is_pseudo=false	[R].EINSHAANADPK.[S]	1xTMTpro [K12]; 1xTMTpro [N-Term]; 1xPhospho [S4(100)]	TGGT1_205300-t26_1-p1 1xPhospho [S424(100)]	2	High	5.73514e-05	9.56086e-05	1	1	TGGT1_205300-t26_1-p1	TGGT1_205300-t26_1-p1 [421-432]	0	1954.99	0.667	-0.58	1	30.5	45.7	40.02	32.88	24.2	16	41.6	38.3	35.7	32.3	58.5	62.9		High	7.761e-05	2.958e-05	3.67
95479	TGGT1_243430	OTU family cysteine protease	transcript=TGGT1_243430-t26_1 | gene=TGGT1_243430 | organism=Toxoplasma_gondii_GT1 | gene_product=OTU domain-containing protein [Source:UniProtKB/TrEMBL;Acc:S7UED7] | transcript_product=OTU family cysteine protease | location=TGGT1_chrVI:2539114-2545055(-) | protein_length=1395 | sequence_SO=chromosome | SO=protein_coding_gene | is_pseudo=false	[K].SSGASTPHAIDESGK.[G]	1xTMTpro [K15]; 1xTMTpro [N-Term]; 2xPhospho [S5(100); T6(100)]	TGGT1_243430-t26_1-p1 2xPhospho [S359(100); T360(100)]	2	High	9.80349e-05	9.56086e-05	1	1	TGGT1_243430-t26_1-p1	TGGT1_243430-t26_1-p1 [355-369]	0	2212.02	0.846	-0.24	1	25.9	30.6	19.2	8.03	29.6	22.6	NA	NA	32.4	28.9	NA	NA		High	0.0001044	5.764e-05	3.62
77955	TGGT1_202900	zinc finger (CCCH type) motif-containing protein	transcript=TGGT1_202900-t26_1 | gene=TGGT1_202900 | organism=Toxoplasma_gondii_GT1 | gene_product=Zinc finger (CCCH type) motif-containing protein [Source:UniProtKB/TrEMBL;Acc:S7UVM4] | transcript_product=zinc finger (CCCH type) motif-containing protein | location=TGGT1_chrVIIa:2849287-2853372(+) | protein_length=1298 | sequence_SO=chromosome | SO=protein_coding_gene | is_pseudo=false	[R].RLPASNDALETSANSTSQLRP.[-]	1xTMTpro [N-Term]; 1xPhospho [S5(100)]	TGGT1_202900-t26_1-p1 1xPhospho [S1282(100)]	2	High	1.06421e-07	9.56086e-05	1	1	TGGT1_202900-t26_1-p1	TGGT1_202900-t26_1-p1 [1278-1298]	1	2612.3	0.71	-0.49	0.595459	100.9	142.1	5.59	7.28	NA	NA	96.9	104.9	NA	NA	135	149.6		High	7.761e-05	3.308e-08	6.01
95517	TGGT1_246600	ABC1 family protein	transcript=TGGT1_246600-t26_1 | gene=TGGT1_246600 | organism=Toxoplasma_gondii_GT1 | gene_product=ABC1 family protein [Source:UniProtKB/TrEMBL;Acc:S7V0T4] | transcript_product=ABC1 family protein | location=TGGT1_chrXII:2806257-2812250(+) | protein_length=1900 | sequence_SO=chromosome | SO=protein_coding_gene | is_pseudo=false	[R].SSGEVDSDGVSPR.[E]	1xTMTpro [N-Term]; 1xPhospho [S7(100)]	TGGT1_246600-t26_1-p1 1xPhospho [S1445(100)]	3	High	9.10873e-05	9.56086e-05	1	1	TGGT1_246600-t26_1-p1	TGGT1_246600-t26_1-p1 [1439-1451]	0	1675.75	0.801	-0.32	1	31.9	39.8	14.66	16.39	NA	NA	35.4	28.7	NA	NA	44.7	35.4		High	7.761e-05	4.927e-05	3.55
26168	TGGT1_308890	transcription elongation factor SPT6	transcript=TGGT1_308890-t26_1 | gene=TGGT1_308890 | organism=Toxoplasma_gondii_GT1 | gene_product=Transcription elongation factor SPT6 [Source:UniProtKB/TrEMBL;Acc:S7W102] | transcript_product=transcription elongation factor SPT6 | location=TGGT1_chrXI:296965-314183(+) | protein_length=3132 | sequence_SO=chromosome | SO=protein_coding_gene | is_pseudo=false	[R].ELSDAEEATPVDDAYLGDVQEGEHR.[V]	1xTMTpro [N-Term]; 1xPhospho [S3(100)]	TGGT1_308890-t26_1-p1 1xPhospho [S914(100)]	1	High	5.47132e-08	9.56086e-05	1	1	TGGT1_308890-t26_1-p1	TGGT1_308890-t26_1-p1 [912-936]	0	3129.39	1.634	0.71	1	12	7.3	13.84	11.85	NA	NA	10.9	13.2	NA	NA	8	6.7		High	7.761e-05	1.613e-08	6.37
26002	TGGT1_306020	hypothetical protein	transcript=TGGT1_306020-t26_1 | gene=TGGT1_306020 | organism=Toxoplasma_gondii_GT1 | gene_product=hypothetical protein | transcript_product=hypothetical protein | location=TGGT1_chrIX:5506123-5536326(+) | protein_length=8858 | sequence_SO=chromosome | SO=protein_coding_gene | is_pseudo=false	[R].EIMDGAVTDIEK.[E]	1xOxidation [M3]; 1xTMTpro [K12]; 1xTMTpro [N-Term]; 1xPhospho [T8(100)]	TGGT1_306020-t26_1-p1 1xPhospho [T3571(100)]	1	High	9.25705e-06	9.56086e-05	1	1	TGGT1_306020-t26_1-p1	TGGT1_306020-t26_1-p1 [3564-3575]	0	2025.01	1.244	0.32	1	44.7	35.9	3	16.41	43.8	45.7	NA	NA	32	40.4	NA	NA		High	0.0001044	5.612e-06	3.73
54633	TGGT1_259650	hypothetical protein	transcript=TGGT1_259650-t26_1 | gene=TGGT1_259650 | organism=Toxoplasma_gondii_GT1 | gene_product=hypothetical protein | transcript_product=hypothetical protein | location=TGGT1_chrVIIb:2705567-2708069(+) | protein_length=397 | sequence_SO=chromosome | SO=protein_coding_gene | is_pseudo=false	[R].LEERESDGSSEDEEYLSR.[G]	1xTMTpro [N-Term]; 3xPhospho [S6(100); S9(100); S10(100)]	TGGT1_259650-t26_1-p1 3xPhospho [S50(100); S53(100); S54(100)]	8	High	2.46855e-06	9.56086e-05	1	1	TGGT1_259650-t26_1-p1	TGGT1_259650-t26_1-p1 [45-62]	1	2674.02	0.918	-0.12	1	37.3	40.6	79.26	70.24	82	83.3	16.9	13.9	87.2	78.8	20.9	19.9		High	0.0001044	1.552e-06	5.43
25992	TGGT1_286600	hypothetical protein	transcript=TGGT1_286600-t26_1 | gene=TGGT1_286600 | organism=Toxoplasma_gondii_GT1 | gene_product=hypothetical protein | transcript_product=hypothetical protein | location=TGGT1_chrV:1621096-1622773(-) | protein_length=388 | sequence_SO=chromosome | SO=protein_coding_gene | is_pseudo=false	[R].ELLYCTSPQGDSVSADFLR.[G]	1xMethylthio [C5]; 1xTMTpro [N-Term]; 1xPhospho [T/S/Y]	TGGT1_286600-t26_1-p1 1xMethylthio [C106]	4	High	1.00526e-05	9.56086e-05	1	1	TGGT1_286600-t26_1-p1	TGGT1_286600-t26_1-p1 [102-120]	0	2531.15	1.101	0.14	1	32.5	29.5	31.85	27.9	33.7	48.7	22.6	31.3	45.5	33.1	26.3	26.1		High	7.761e-05	4.912e-06	3.77
95542	TGGT1_261450	hypothetical protein	transcript=TGGT1_261450-t26_1 | gene=TGGT1_261450 | organism=Toxoplasma_gondii_GT1 | gene_product=hypothetical protein | transcript_product=hypothetical protein | location=TGGT1_chrVIIb:1712431-1719358(-) | protein_length=1112 | sequence_SO=chromosome | SO=protein_coding_gene | is_pseudo=false	[K].SSGGGSGGSSVQTENPGR.[D]	1xTMTpro [N-Term]; 1xPhospho [S/T]		6	High	3.4252e-08	9.56086e-05	1	1	TGGT1_261450-t26_1-p1	TGGT1_261450-t26_1-p1 [927-944]	0	2004.89	1.301	0.38	1	74.1	57	13.82	8.32	NA	NA	81.7	67.2	NA	NA	60.4	53.7		High	7.761e-05	9.739e-09	6.81
77949	TGGT1_273660	AP2 domain transcription factor AP2VIII-3	transcript=TGGT1_273660-t26_1 | gene=TGGT1_273660 | organism=Toxoplasma_gondii_GT1 | gene_product=AP2/ERF domain-containing protein [Source:UniProtKB/TrEMBL;Acc:S7WJU8] | transcript_product=AP2 domain transcription factor AP2VIII-3 | location=TGGT1_chrVIII:3323793-3331330(-) | protein_length=2084 | sequence_SO=chromosome | SO=protein_coding_gene | is_pseudo=false	[K].RLNSLPSEADASPR.[E]	1xTMTpro [N-Term]; 1xPhospho [S4(100)]	TGGT1_273660-t26_1-p1 1xPhospho [S1792(100)]	5	High	0.00011232	9.56086e-05	1	1	TGGT1_273660-t26_1-p1	TGGT1_273660-t26_1-p1 [1789-1802]	1	1896.95	1.212	0.28	1	60.9	50.2	24.12	30.85	39.1	55.8	70.2	66.5	42.7	34.9	59.1	70.2		High	7.761e-05	6.223e-05	3.48
77947	TGGT1_231790	hypothetical protein	transcript=TGGT1_231790-t26_1 | gene=TGGT1_231790 | organism=Toxoplasma_gondii_GT1 | gene_product=hypothetical protein | transcript_product=hypothetical protein | location=TGGT1_chrVIII:1532804-1536806(-) | protein_length=1232 | sequence_SO=chromosome | SO=protein_coding_gene | is_pseudo=false	[R].RLNSDDTPVPSTTHSDLFGVDANGQER.[D]	1xTMTpro [N-Term]; 1xPhospho [S4(100)]	TGGT1_231790-t26_1-p1 1xPhospho [S401(100)]	1	High	7.40222e-07	9.56086e-05	1	1	TGGT1_231790-t26_1-p1	TGGT1_231790-t26_1-p1 [398-424]	1	3312.55	0.891	-0.17	1	34.4	38.6	18.54	8.2	NA	NA	39.2	30.1	NA	NA	40.9	36.4		High	7.761e-05	2.677e-07	5.63
77923	TGGT1_228120	hypothetical protein	transcript=TGGT1_228120-t26_1 | gene=TGGT1_228120 | organism=Toxoplasma_gondii_GT1 | gene_product=hypothetical protein | transcript_product=hypothetical protein | location=TGGT1_chrX:469350-486422(+) | protein_length=3946 | sequence_SO=chromosome | SO=protein_coding_gene | is_pseudo=false	[R].RILSEDDATAGEEDGEETGEGK.[A]	1xTMTpro [K22]; 1xTMTpro [N-Term]; 2xPhospho [S4(100); T9(100)]	TGGT1_228120-t26_1-p1 2xPhospho [S3071(100); T3076(100)]	7	High	1.82833e-07	9.56086e-05	1	1	TGGT1_228120-t26_1-p1	TGGT1_228120-t26_1-p1 [3068-3089]	1	3076.35	0.77	-0.38	1	40.2	52.2	44.21	37.59	76.8	49.8	31.9	32.4	68	71.9	40	32.1		High	0.0001044	1.235e-07	6.02
95613	TGGT1_230190	hypothetical protein	transcript=TGGT1_230190-t26_1 | gene=TGGT1_230190 | organism=Toxoplasma_gondii_GT1 | gene_product=hypothetical protein | transcript_product=hypothetical protein | location=TGGT1_chrVIII:671191-672375(+) | protein_length=290 | sequence_SO=chromosome | SO=protein_coding_gene | is_pseudo=false	[R].SSGRSPTGPGAPELGTQEATAGTR.[A]	1xTMTpro [N-Term]; 1xPhospho [S/T]		2	High	7.6445e-05	9.56086e-05	1	1	TGGT1_230190-t26_1-p1	TGGT1_230190-t26_1-p1 [50-73]	1	2669.29	1.482	0.57	1	11.4	7.7	5.76	17.22	NA	NA	11.9	11	NA	NA	6.8	8.7		High	7.761e-05	4.053e-05	2.92
25958	TGGT1_321410	hypothetical protein	transcript=TGGT1_321410-t26_1 | gene=TGGT1_321410 | organism=Toxoplasma_gondii_GT1 | gene_product=hypothetical protein | transcript_product=hypothetical protein | location=TGGT1_chrIb:1833268-1845048(-) | protein_length=1923 | sequence_SO=chromosome | SO=protein_coding_gene | is_pseudo=false	[K].ELLFSEEETEVPAER.[L]	1xTMTpro [N-Term]; 1xPhospho [S5(100)]	TGGT1_321410-t26_1-p1 1xPhospho [S177(100)]	5	High	5.91122e-05	9.56086e-05	1	1	TGGT1_321410-t26_1-p1	TGGT1_321410-t26_1-p1 [173-187]	0	2162.02	0.945	-0.08	1	53.4	56.5	29.84	29.52	60.8	63.4	30.7	46.8	73	69.6	45.8	39.5		High	7.761e-05	3.059e-05	3.51
54654	TGGT1_221200B	CW-type Zinc Finger protein	transcript=TGGT1_221200B-t26_1 | gene=TGGT1_221200B | organism=Toxoplasma_gondii_GT1 | gene_product=CW-type Zinc Finger protein [Source:UniProtKB/TrEMBL;Acc:S7W0D8] | transcript_product=CW-type Zinc Finger protein | location=TGGT1_chrII:103063-106965(-) | protein_length=1300 | sequence_SO=chromosome | SO=protein_coding_gene | is_pseudo=false	[K].LEETEEEDLALPSSHTAR.[K]	1xTMTpro [N-Term]; 1xPhospho [T4(100)]	TGGT1_221200B-t26_1-p1 1xPhospho [T272(100)]	5	High	4.51011e-05	9.56086e-05	1	1	TGGT1_221200B-t26_1-p1	TGGT1_221200B-t26_1-p1 [269-286]	0	2411.13	0.784	-0.35	1	6.6	8.5	38.6	56.67	NA	NA	8.8	5	NA	NA	12.9	5.5		High	7.761e-05	2.275e-05	3.9
95625	TGGT1_249390	glutamate/leucine/phenylalanine/valine dehydrogenase family protein	transcript=TGGT1_249390-t26_1 | gene=TGGT1_249390 | organism=Toxoplasma_gondii_GT1 | gene_product=ELFV_dehydrog domain-containing protein [Source:UniProtKB/TrEMBL;Acc:S7W941] | transcript_product=glutamate/leucine/phenylalanine/valine dehydrogenase family protein | location=TGGT1_chrXII:4441593-4452115(+) | protein_length=1206 | sequence_SO=chromosome | SO=protein_coding_gene | is_pseudo=false	[R].SSGSFFDDPADENER.[L]	1xTMTpro [N-Term]; 1xPhospho [S4(100)]	TGGT1_249390-t26_1-p1 1xPhospho [S318(100)]	7	High	8.47137e-05	9.56086e-05	1	1	TGGT1_249390-t26_1-p1	TGGT1_249390-t26_1-p1 [315-329]	0	2056.85	1.1	0.14	1	30.9	28.1	2.87	14.94	NA	NA	30.3	31.5	NA	NA	25.2	31.2		High	7.761e-05	4.541e-05	3.29
25938	TGGT1_225500	hypothetical protein	transcript=TGGT1_225500-t26_1 | gene=TGGT1_225500 | organism=Toxoplasma_gondii_GT1 | gene_product=hypothetical protein | transcript_product=hypothetical protein | location=TGGT1_chrX:2113345-2116023(+) | protein_length=430 | sequence_SO=chromosome | SO=protein_coding_gene | is_pseudo=false	[R].ELHVASFVGDGNAR.[E]	1xTMTpro [N-Term]; 1xPhospho [S6(100)]	TGGT1_225500-t26_1-p1 1xPhospho [S380(100)]	2	High	3.52184e-05	9.56086e-05	1	1	TGGT1_225500-t26_1-p1	TGGT1_225500-t26_1-p1 [375-388]	0	1855.9	1.198	0.26	1	29.7	24.8	35.71	33.96	35.1	47.7	22	25.1	31.6	36.1	18	19.5		High	7.761e-05	1.738e-05	3.53
95627	TGGT1_244460	hypothetical protein	transcript=TGGT1_244460-t26_1 | gene=TGGT1_244460 | organism=Toxoplasma_gondii_GT1 | gene_product=hypothetical protein | transcript_product=hypothetical protein | location=TGGT1_chrVI:3193064-3199038(-) | protein_length=1239 | sequence_SO=chromosome | SO=protein_coding_gene | is_pseudo=false	[R].SSGSGAGGGGASAAAR.[K]	1xTMTpro [N-Term]; 1xPhospho [S4(99.7)]	TGGT1_244460-t26_1-p1 1xPhospho [S918(99.7)]	5	High	4.45955e-05	9.56086e-05	1	1	TGGT1_244460-t26_1-p1	TGGT1_244460-t26_1-p1 [915-930]	0	1604.73	0.768	-0.38	1	14.2	18.5	4.71	9.52	NA	NA	14.7	13.7	NA	NA	17.3	19.8		High	7.761e-05	2.244e-05	3.84
77882	TGGT1_209850	RNA recognition motif-containing protein	transcript=TGGT1_209850-t26_1 | gene=TGGT1_209850 | organism=Toxoplasma_gondii_GT1 | gene_product=RNA recognition motif-containing protein [Source:UniProtKB/TrEMBL;Acc:S7UJA3] | transcript_product=RNA recognition motif-containing protein | location=TGGT1_chrIb:1501964-1507671(-) | protein_length=1412 | sequence_SO=chromosome | SO=protein_coding_gene | is_pseudo=false	[R].RLGSNPNFIPMGGASGPPR.[R]	1xTMTpro [N-Term]; 1xPhospho [S4(100)]	TGGT1_209850-t26_1-p1 1xPhospho [S308(100)]	1	High	3.65899e-06	9.56086e-05	1	1	TGGT1_209850-t26_1-p1	TGGT1_209850-t26_1-p1 [305-323]	1	2309.15	0.87	-0.2	1	26.9	31	9.57	13.29	NA	NA	25.2	28.8	NA	NA	34	28.2		High	7.761e-05	1.499e-06	4.9
54631	TGGT1_275490	hypothetical protein	transcript=TGGT1_275490-t26_1 | gene=TGGT1_275490 | organism=Toxoplasma_gondii_GT1 | gene_product=hypothetical protein | transcript_product=hypothetical protein | location=TGGT1_chrX:7191250-7202951(-) | protein_length=1999 | sequence_SO=chromosome | SO=protein_coding_gene | is_pseudo=false	[R].LEEQQGEGPDFGDSERR.[V]	1xTMTpro [N-Term]; 1xPhospho [S14(100)]	TGGT1_275490-t26_1-p1 1xPhospho [S1882(100)]	15	High	2.24645e-06	9.56086e-05	1	1	TGGT1_275490-t26_1-p1	TGGT1_275490-t26_1-p1 [1869-1885]	1	2333.04	0.852	-0.23	1	78.2	91.8	27.6	10.19	69.3	47.4	92.2	88.3	97.5	85.5	86.4	105.4		High	7.761e-05	8.868e-07	4.28
95359	TGGT1_201790	FHA domain-containing protein	transcript=TGGT1_201790-t26_1 | gene=TGGT1_201790 | organism=Toxoplasma_gondii_GT1 | gene_product=FHA domain-containing protein [Source:UniProtKB/TrEMBL;Acc:S7UV44] | transcript_product=FHA domain-containing protein | location=TGGT1_chrVIIa:3683201-3688810(-) | protein_length=556 | sequence_SO=chromosome | SO=protein_coding_gene | is_pseudo=false	[R].SSFGETPGSCEPPSSRESQSRDEDAFNAK.[L]	1xMethylthio [C10]; 1xTMTpro [K29]; 1xTMTpro [N-Term]; 1xPhospho [S/T]	TGGT1_201790-t26_1-p1 1xMethylthio [C122]	2	High	9.42651e-06	9.56086e-05	1	1	TGGT1_201790-t26_1-p1	TGGT1_201790-t26_1-p1 [113-141]	2	3836.7	0.903	-0.15	1	86.5	95.8	0.68	5.96	NA	NA	86.1	86.9	NA	NA	99.9	91.8		High	7.761e-05	4.169e-06	4.28
26334	TGGT1_243460	hypothetical protein	transcript=TGGT1_243460-t26_1 | gene=TGGT1_243460 | organism=Toxoplasma_gondii_GT1 | gene_product=hypothetical protein | transcript_product=hypothetical protein | location=TGGT1_chrVI:2564580-2571836(-) | protein_length=2011 | sequence_SO=chromosome | SO=protein_coding_gene | is_pseudo=false	[R].ELVTQEDSKTSPDEEK.[E]	2xTMTpro [K9; K16]; 1xTMTpro [N-Term]; 1xPhospho [T10(99.7)]	TGGT1_243460-t26_1-p1 1xPhospho [T1984(99.7)]	2	High	8.63016e-05	9.56086e-05	1	1	TGGT1_243460-t26_1-p1	TGGT1_243460-t26_1-p1 [1975-1990]	1	2827.44	1.162	0.22	1	61.5	52.9	13.79	6.4	NA	NA	67.8	55.8	NA	NA	50.6	55.4		High	7.761e-05	4.639e-05	3.67
95146	TGGT1_288350	hypothetical protein	transcript=TGGT1_288350-t26_1 | gene=TGGT1_288350 | organism=Toxoplasma_gondii_GT1 | gene_product=Nkap_C domain-containing protein [Source:UniProtKB/TrEMBL;Acc:S7UPG1] | transcript_product=hypothetical protein | location=TGGT1_chrIX:2274573-2280483(-) | protein_length=1053 | sequence_SO=chromosome | SO=protein_coding_gene | is_pseudo=false	[R].SSDSHSAPR.[K]	1xTMTpro [N-Term]; 1xPhospho [S6(100)]	TGGT1_288350-t26_1-p1 1xPhospho [S12(100)]	6	High	0.000136808	9.56086e-05	1	1	TGGT1_288350-t26_1-p1	TGGT1_288350-t26_1-p1 [7-15]	0	1327.6	1.098	0.13	1	24.3	22.2	15.91	0.19	NA	NA	27.2	21.7	NA	NA	22.2	22.1		High	7.761e-05	7.763e-05	3.46
54540	TGGT1_205558	NAC domain-containing protein	transcript=TGGT1_205558-t26_1 | gene=TGGT1_205558 | organism=Toxoplasma_gondii_GT1 | gene_product=NAC-A/B domain-containing protein [Source:UniProtKB/TrEMBL;Acc:S7W330] | transcript_product=NAC domain-containing protein | location=TGGT1_chrVIIa:1246583-1248351(+) | protein_length=189 | sequence_SO=chromosome | SO=protein_coding_gene | is_pseudo=false	[K].IEDLNSQAHSAAAQR.[F]	1xTMTpro [N-Term]; 1xPhospho [S10(100)]	TGGT1_205558-t26_1-p1 1xPhospho [S112(100)]	7	High	1.98108e-06	9.56086e-05	1	1	TGGT1_205558-t26_1-p1	TGGT1_205558-t26_1-p1 [103-117]	0	1994.96	0.826	-0.28	1	68.1	82.5	22.09	11.24	70.8	88.5	65.6	51.6	87.7	91.1	71.1	77.6		High	0.0001044	1.252e-06	3.18
95179	TGGT1_235470	myosin A	transcript=TGGT1_235470-t26_1 | gene=TGGT1_235470 | organism=Toxoplasma_gondii_GT1 | gene_product=Myosin motor domain-containing protein [Source:UniProtKB/TrEMBL;Acc:S7W634] | transcript_product=myosin A | location=TGGT1_chrX:4773284-4778894(+) | protein_length=831 | sequence_SO=chromosome | SO=protein_coding_gene | is_pseudo=false	[R].SSDVHAVDHSGNVYK.[G]	1xTMTpro [K15]; 1xTMTpro [N-Term]; 1xPhospho [S/Y]		40	High	5.57463e-09	9.56086e-05	1	1	TGGT1_235470-t26_1-p1	TGGT1_235470-t26_1-p1 [20-34]	0	2303.13	0.832	-0.27	1	474.4	570.2	91.38	88.65	166.2	172.1	1307.7	1514.6	220.6	185.5	1592.4	1473.6		High	7.761e-05	1.375e-09	6.82
54543	TGGT1_205320	hypothetical protein	transcript=TGGT1_205320-t26_1 | gene=TGGT1_205320 | organism=Toxoplasma_gondii_GT1 | gene_product=hypothetical protein | transcript_product=hypothetical protein | location=TGGT1_chrVIIa:1385667-1389087(+) | protein_length=739 | sequence_SO=chromosome | SO=protein_coding_gene | is_pseudo=false	[K].IEDNSEATSPQEGK.[G]	1xTMTpro [K14]; 1xTMTpro [N-Term]; 1xPhospho [T/S]		4	High	3.13301e-05	9.56086e-05	1	1	TGGT1_205320-t26_1-p1	TGGT1_205320-t26_1-p1 [67-80]	0	2193.06	1.066	0.09	1	17.6	16.5	52.41	32.23	20.6	37.5	15	12.6	24.6	19.5	12.1	13.9		High	0.0001044	1.849e-05	3.16
26276	TGGT1_249550	hypothetical protein	transcript=TGGT1_249550-t26_1 | gene=TGGT1_249550 | organism=Toxoplasma_gondii_GT1 | gene_product=hypothetical protein | transcript_product=hypothetical protein | location=TGGT1_chrXII:4556908-4566751(+) | protein_length=1813 | sequence_SO=chromosome | SO=protein_coding_gene | is_pseudo=false	[R].ELTNSPSTQAYR.[R]	1xTMTpro [N-Term]; 1xPhospho [T3(100)]	TGGT1_249550-t26_1-p1 1xPhospho [T719(100)]	3	High	0.000146758	9.56086e-05	1	1	TGGT1_249550-t26_1-p1	TGGT1_249550-t26_1-p1 [717-728]	0	1750.83	1.017	0.02	1	9.1	8.9	34.32	34.7	NA	NA	7.1	11.6	NA	NA	6.9	11.5		High	7.761e-05	8.414e-05	3.32
54545	TGGT1_205320	hypothetical protein	transcript=TGGT1_205320-t26_1 | gene=TGGT1_205320 | organism=Toxoplasma_gondii_GT1 | gene_product=hypothetical protein | transcript_product=hypothetical protein | location=TGGT1_chrVIIa:1385667-1389087(+) | protein_length=739 | sequence_SO=chromosome | SO=protein_coding_gene | is_pseudo=false	[K].IEDNSEATSPQEGKGSEHEGGADAPASEAEAK.[G]	2xTMTpro [K14; K32]; 1xTMTpro [N-Term]; 1xPhospho [S9(99.4)]	TGGT1_205320-t26_1-p1 1xPhospho [S75(99.4)]	2	High	1.21085e-07	9.56086e-05	1	1	TGGT1_205320-t26_1-p1	TGGT1_205320-t26_1-p1 [67-98]	1	4190.98	1.043	0.06	1	33.7	32.3	6.15	2.63	NA	NA	35.2	32.3	NA	NA	32.9	31.7		High	7.761e-05	3.799e-08	5.63
54546	TGGT1_205320	hypothetical protein	transcript=TGGT1_205320-t26_1 | gene=TGGT1_205320 | organism=Toxoplasma_gondii_GT1 | gene_product=hypothetical protein | transcript_product=hypothetical protein | location=TGGT1_chrVIIa:1385667-1389087(+) | protein_length=739 | sequence_SO=chromosome | SO=protein_coding_gene | is_pseudo=false	[K].IEDNSEATSPQEGKGSEHEGGADAPASEAEAK.[G]	2xTMTpro [K14; K32]; 1xTMTpro [N-Term]; 2xPhospho [S27(100); S/T]	TGGT1_205320-t26_1-p1 2xPhospho [S93(100); S/T]	3	High	7.76484e-05	9.56086e-05	1	1	TGGT1_205320-t26_1-p1	TGGT1_205320-t26_1-p1 [67-98]	1	4270.95	1.087	0.12	1	17.1	15.7	23.35	6	NA	NA	14.4	20.2	NA	NA	15	16.4		High	7.761e-05	4.13e-05	3.64
54547	TGGT1_205320	hypothetical protein	transcript=TGGT1_205320-t26_1 | gene=TGGT1_205320 | organism=Toxoplasma_gondii_GT1 | gene_product=hypothetical protein | transcript_product=hypothetical protein | location=TGGT1_chrVIIa:1385667-1389087(+) | protein_length=739 | sequence_SO=chromosome | SO=protein_coding_gene | is_pseudo=false	[K].IEDNSEATSPQEGKGSEHEGGADAPASEAEAK.[G]	2xTMTpro [K14; K32]; 1xTMTpro [N-Term]; 3xPhospho [S5(100); T8(99.1); S9(99.1)]	TGGT1_205320-t26_1-p1 3xPhospho [S71(100); T74(99.1); S75(99.1)]	2	High	2.92591e-05	9.56086e-05	1	1	TGGT1_205320-t26_1-p1	TGGT1_205320-t26_1-p1 [67-98]	1	4350.91	1.315	0.4	1	22.4	17.1	33.89	8.69	NA	NA	28.6	17.6	NA	NA	16	18.1		High	7.761e-05	1.419e-05	4.18
26268	TGGT1_311230	hypothetical protein	transcript=TGGT1_311230-t26_1 | gene=TGGT1_311230 | organism=Toxoplasma_gondii_GT1 | gene_product=hypothetical protein | transcript_product=hypothetical protein | location=TGGT1_chrXI:1844321-1862670(+) | protein_length=4603 | sequence_SO=chromosome | SO=protein_coding_gene | is_pseudo=false	[R].ELTHASPSEDPSQTAR.[R]	1xTMTpro [N-Term]; 1xPhospho [S6(100)]	TGGT1_311230-t26_1-p1 1xPhospho [S4230(100)]	7	High	0.000105604	9.56086e-05	1	1	TGGT1_311230-t26_1-p1	TGGT1_311230-t26_1-p1 [4225-4240]	0	2109.98	1.095	0.13	1	33.3	30.4	9.43	33.94	37.3	33.5	33.1	29.6	33.4	42.3	27.7	17.8		High	7.761e-05	5.805e-05	3.08
77967	TGGT1_275740	hypothetical protein	transcript=TGGT1_275740-t26_1 | gene=TGGT1_275740 | organism=Toxoplasma_gondii_GT1 | gene_product=hypothetical protein | transcript_product=hypothetical protein | location=TGGT1_chrIII:240424-247727(+) | protein_length=1362 | sequence_SO=chromosome | SO=protein_coding_gene | is_pseudo=false	[R].RLPGEDATASPNAEVESEATDVR.[C]	1xTMTpro [N-Term]; 1xPhospho [S10(100)]	TGGT1_275740-t26_1-p1 1xPhospho [S292(100)]	6	High	4.19154e-08	9.56086e-05	1	1	TGGT1_275740-t26_1-p1	TGGT1_275740-t26_1-p1 [283-305]	1	2798.32	1.147	0.2	1	34.8	30.3	31.32	35.42	22.6	28.8	45.8	42	18.1	25.1	36.6	41.8		High	7.761e-05	1.211e-08	5.98
54552	TGGT1_218560	acetyl-coA carboxylase ACC2	transcript=TGGT1_218560-t26_1 | gene=TGGT1_218560 | organism=Toxoplasma_gondii_GT1 | gene_product=Acetyl-coA carboxylase ACC2 [Source:UniProtKB/TrEMBL;Acc:S7V1W6] | transcript_product=acetyl-coA carboxylase ACC2 | location=TGGT1_chrXII:1367542-1396474(-) | protein_length=3400 | sequence_SO=chromosome | SO=protein_coding_gene | is_pseudo=false	[K].LEDQDTTPGTPDGAPAR.[S]	1xTMTpro [N-Term]; 1xPhospho [T10(100)]	TGGT1_218560-t26_1-p1 1xPhospho [T1108(100)]	11	High	1.33188e-06	9.56086e-05	1	1	TGGT1_218560-t26_1-p1	TGGT1_218560-t26_1-p1 [1099-1115]	0	2124.98	1.18	0.24	1	43.9	37.2	15.23	17.02	46.2	50.7	35.2	41.8	49.5	34.4	37.4	37		High	7.761e-05	5.044e-07	4.98
26258	TGGT1_288380	heat shock protein HSP90	transcript=TGGT1_288380-t26_1 | gene=TGGT1_288380 | organism=Toxoplasma_gondii_GT1 | gene_product=HATPase_c domain-containing protein [Source:UniProtKB/TrEMBL;Acc:A0A125YVB6] | transcript_product=heat shock protein HSP90 | location=TGGT1_chrIX:2294323-2298742(+) | protein_length=708 | sequence_SO=chromosome | SO=protein_coding_gene | is_pseudo=false	[K].EITESEDEEKPAEDAEEK.[K]	2xTMTpro [K10; K18]; 1xTMTpro [N-Term]; 1xPhospho [T3(100)]	TGGT1_288380-t26_1-p1 1xPhospho [T220(100)]	18	High	5.68844e-06	9.56086e-05	1	1	TGGT1_288380-t26_1-p1	TGGT1_288380-t26_1-p1 [218-235]	0	3070.48	1.329	0.41	1	162.9	122.6	57.36	68.64	98.4	87.8	269.7	282.8	50.6	67.4	222.9	237.5		High	7.761e-05	2.414e-06	5.29
78035	TGGT1_234900	PHD-finger domain-containing protein	transcript=TGGT1_234900-t26_1 | gene=TGGT1_234900 | organism=Toxoplasma_gondii_GT1 | gene_product=PHD-finger domain-containing protein [Source:UniProtKB/TrEMBL;Acc:S7UVJ2] | transcript_product=PHD-finger domain-containing protein | location=TGGT1_chrX:4428067-4444742(+) | protein_length=4608 | sequence_SO=chromosome | SO=protein_coding_gene | is_pseudo=false	[R].RLSAPSGGTMETR.[C]	1xTMTpro [N-Term]; 1xPhospho [S3(100)]	TGGT1_234900-t26_1-p1 1xPhospho [S3560(100)]	2	High	6.6889e-05	9.56086e-05	1	1	TGGT1_234900-t26_1-p1	TGGT1_234900-t26_1-p1 [3558-3570]	1	1746.85	1.11	0.15	1	73.3	66	13.29	11.12	66.7	80.5	NA	NA	71.4	61	NA	NA		High	0.0001044	3.918e-05	3.35
95198	TGGT1_227000	hypothetical protein	transcript=TGGT1_227000-t26_1 | gene=TGGT1_227000 | organism=Toxoplasma_gondii_GT1 | gene_product=hypothetical protein | transcript_product=hypothetical protein | location=TGGT1_chrX:1052036-1062406(+) | protein_length=1082 | sequence_SO=chromosome | SO=protein_coding_gene | is_pseudo=false	[R].SSEARPVSPLAVSLEVK.[A]	1xTMTpro [K17]; 1xTMTpro [N-Term]; 1xPhospho [S8(100)]	TGGT1_227000-t26_1-p1 1xPhospho [S832(100)]	2	High	2.96106e-06	9.56086e-05	1	1	TGGT1_227000-t26_1-p1	TGGT1_227000-t26_1-p1 [825-841]	0	2457.36	0.948	-0.08	1	177.8	187.6	2.53	0.4	NA	NA	174.6	181	NA	NA	188.1	187.1		High	7.761e-05	1.195e-06	5.34
78034	TGGT1_277740	zinc finger, C3HC4 type (RING finger) domain-containing protein	transcript=TGGT1_277740-t26_1 | gene=TGGT1_277740 | organism=Toxoplasma_gondii_GT1 | gene_product=RING-type domain-containing protein [Source:UniProtKB/TrEMBL;Acc:S7UZY7] | transcript_product=zinc finger, C3HC4 type (RING finger) domain-containing protein | location=TGGT1_chrXII:6456692-6463192(-) | protein_length=1744 | sequence_SO=chromosome | SO=protein_coding_gene | is_pseudo=false	[R].RLSAGPGSSISGTLR.[S]	1xTMTpro [N-Term]; 1xPhospho [S3(100)]	TGGT1_277740-t26_1-p1 1xPhospho [S291(100)]	3	High	7.04591e-05	9.56086e-05	1	1	TGGT1_277740-t26_1-p1	TGGT1_277740-t26_1-p1 [289-303]	1	1842.98	1.095	0.13	1	56.8	51.9	37.23	37.76	38.3	43.9	73.5	84.1	39.6	40.7	84.9	66.2		High	7.761e-05	3.709e-05	3.82
78031	TGGT1_277710	hypothetical protein	transcript=TGGT1_277710-t26_1 | gene=TGGT1_277710 | organism=Toxoplasma_gondii_GT1 | gene_product=hypothetical protein | transcript_product=hypothetical protein | location=TGGT1_chrXII:6471362-6477231(-) | protein_length=703 | sequence_SO=chromosome | SO=protein_coding_gene | is_pseudo=false	[K].RLSAEQGADPAEADVAR.[R]	1xTMTpro [N-Term]; 1xPhospho [S3(100)]	TGGT1_277710-t26_1-p1 1xPhospho [S140(100)]	17	High	2.16454e-07	9.56086e-05	1	1	TGGT1_277710-t26_1-p1	TGGT1_277710-t26_1-p1 [138-154]	1	2140.04	1.057	0.08	1	170.1	160.8	13.84	13.78	172.8	217.6	164.3	167.4	160.3	195.4	161.3	140.9		High	7.761e-05	7.109e-08	4.8
54578	TGGT1_251630	slc30a2 protein	transcript=TGGT1_251630-t26_1 | gene=TGGT1_251630 | organism=Toxoplasma_gondii_GT1 | gene_product=Slc30a2 protein [Source:UniProtKB/TrEMBL;Acc:S7V0D3] | transcript_product=slc30a2 protein | location=TGGT1_chrXII:5421720-5427109(+) | protein_length=896 | sequence_SO=chromosome | SO=protein_coding_gene | is_pseudo=false	[R].LEEDMDSERNYENMNLR.[A]	1xTMTpro [N-Term]; 1xPhospho [S7(100)]	TGGT1_251630-t26_1-p1 1xPhospho [S724(100)]	7	High	2.23903e-06	9.56086e-05	1	1	TGGT1_251630-t26_1-p1	TGGT1_251630-t26_1-p1 [718-734]	1	2542.09	0.963	-0.05	1	122.6	127.3	55.62	49.61	77.6	71.9	226.1	193.6	84.2	75	192.3	204.9		High	0.0001044	1.41e-06	3.82
95226	TGGT1_205300	hypothetical protein	transcript=TGGT1_205300-t26_1 | gene=TGGT1_205300 | organism=Toxoplasma_gondii_GT1 | gene_product=hypothetical protein | transcript_product=hypothetical protein | location=TGGT1_chrVIIa:1393031-1399070(-) | protein_length=697 | sequence_SO=chromosome | SO=protein_coding_gene | is_pseudo=false	[K].SSEEEKGSGFADSSPGAVR.[L]	1xTMTpro [K6]; 1xTMTpro [N-Term]; 1xPhospho [S8(100)]	TGGT1_205300-t26_1-p1 1xPhospho [S440(100)]	5	High	4.07434e-05	9.56086e-05	1	1	TGGT1_205300-t26_1-p1	TGGT1_205300-t26_1-p1 [433-451]	1	2585.24	1.045	0.06	1	46.4	44.3	70.09	69.62	22.7	23	93.3	93.8	23.9	20.1	82.2	92.9		High	7.761e-05	2.035e-05	3.76
95242	TGGT1_288530	NOL1/NOP2/sun family protein	transcript=TGGT1_288530-t26_1 | gene=TGGT1_288530 | organism=Toxoplasma_gondii_GT1 | gene_product=SAM_MT_RSMB_NOP domain-containing protein [Source:UniProtKB/TrEMBL;Acc:A0A125YRB9] | transcript_product=NOL1/NOP2/sun family protein | location=TGGT1_chrIX:2409169-2414972(+) | protein_length=804 | sequence_SO=chromosome | SO=protein_coding_gene | is_pseudo=false	[R].SSEGSSPVSPK.[Q]	1xTMTpro [K11]; 1xTMTpro [N-Term]; 1xPhospho [S9(100)]	TGGT1_288530-t26_1-p1 1xPhospho [S710(100)]	4	High	8.08591e-05	9.56086e-05	1	1	TGGT1_288530-t26_1-p1	TGGT1_288530-t26_1-p1 [702-712]	0	1749.89	1.143	0.19	1	62.8	54.9	80.59	82.86	143.8	137.6	21.7	28.6	130.8	133.7	20.5	23.1		High	0.0001044	4.743e-05	3.85
54579	TGGT1_251630	slc30a2 protein	transcript=TGGT1_251630-t26_1 | gene=TGGT1_251630 | organism=Toxoplasma_gondii_GT1 | gene_product=Slc30a2 protein [Source:UniProtKB/TrEMBL;Acc:S7V0D3] | transcript_product=slc30a2 protein | location=TGGT1_chrXII:5421720-5427109(+) | protein_length=896 | sequence_SO=chromosome | SO=protein_coding_gene | is_pseudo=false	[R].LEEDMDSERNYENMNLR.[A]	1xOxidation [M]; 1xTMTpro [N-Term]; 1xPhospho [S7(100)]	TGGT1_251630-t26_1-p1 1xPhospho [S724(100)]	6	High	8.91452e-05	9.56086e-05	1	1	TGGT1_251630-t26_1-p1	TGGT1_251630-t26_1-p1 [718-734]	1	2558.09	0.888	-0.17	1	51.4	57.9	18.79	24.64	51	51.7	43.6	67.4	54.9	35	64.9	61		High	0.0001044	5.236e-05	2.48
77981	TGGT1_220510	hypothetical protein	transcript=TGGT1_220510-t26_1 | gene=TGGT1_220510 | organism=Toxoplasma_gondii_GT1 | gene_product=hypothetical protein | transcript_product=hypothetical protein | location=TGGT1_chrV:328785-330623(+) | protein_length=612 | sequence_SO=chromosome | SO=protein_coding_gene | is_pseudo=false	[R].RLPSGPPPSPSAVLPSATEVR.[A]	1xTMTpro [N-Term]; 1xPhospho [S4(100)]	TGGT1_220510-t26_1-p1 1xPhospho [S298(100)]	2	High	0.000115725	9.56086e-05	1	1	TGGT1_220510-t26_1-p1	TGGT1_220510-t26_1-p1 [295-315]	1	2499.33	1.142	0.19	1	82.7	72.5	1.3	2.8	NA	NA	82	83.5	NA	NA	71	73.9		High	7.761e-05	6.436e-05	3.23
26198	TGGT1_210430	DnaJ domain-containing protein	transcript=TGGT1_210430-t26_1 | gene=TGGT1_210430 | organism=Toxoplasma_gondii_GT1 | gene_product=J domain-containing protein [Source:UniProtKB/TrEMBL;Acc:S7VXA8] | transcript_product=DnaJ domain-containing protein | location=TGGT1_chrIX:4589516-4598135(-) | protein_length=2010 | sequence_SO=chromosome | SO=protein_coding_gene | is_pseudo=false	[R].ELSLSAETEGGAPPQGGER.[A]	1xTMTpro [N-Term]; 1xPhospho [S3(100)]	TGGT1_210430-t26_1-p1 1xPhospho [S599(100)]	9	High	1.0221e-06	9.56086e-05	1	1	TGGT1_210430-t26_1-p1	TGGT1_210430-t26_1-p1 [597-615]	0	2269.07	1.09	0.12	1	50.3	46.1	34	27.62	32.1	39.5	64	66	35.7	40	65.2	53.3		High	7.761e-05	3.791e-07	5.91
26259	TGGT1_288380	heat shock protein HSP90	transcript=TGGT1_288380-t26_1 | gene=TGGT1_288380 | organism=Toxoplasma_gondii_GT1 | gene_product=HATPase_c domain-containing protein [Source:UniProtKB/TrEMBL;Acc:A0A125YVB6] | transcript_product=heat shock protein HSP90 | location=TGGT1_chrIX:2294323-2298742(+) | protein_length=708 | sequence_SO=chromosome | SO=protein_coding_gene | is_pseudo=false	[K].EITESEDEEKPAEDAEEK.[K]	2xTMTpro [K10; K18]; 1xTMTpro [N-Term]; 2xPhospho [T3(100); S5(100)]	TGGT1_288380-t26_1-p1 2xPhospho [T220(100); S222(100)]	46	High	6.32268e-06	9.56086e-05	1	1	TGGT1_288380-t26_1-p1	TGGT1_288380-t26_1-p1 [218-235]	0	3150.45	1.03	0.04	1	372	361.1	25.24	28.52	474.4	458.1	296.7	302	479.7	437.2	262.3	298.3		High	7.761e-05	2.707e-06	5.47
25923	TGGT1_248190	hypothetical protein	transcript=TGGT1_248190-t26_1 | gene=TGGT1_248190 | organism=Toxoplasma_gondii_GT1 | gene_product=hypothetical protein | transcript_product=hypothetical protein | location=TGGT1_chrXII:3664383-3669489(+) | protein_length=962 | sequence_SO=chromosome | SO=protein_coding_gene | is_pseudo=false	[R].ELHAPANGEADAPSPR.[T]	1xTMTpro [N-Term]; 1xPhospho [S14(100)]	TGGT1_248190-t26_1-p1 1xPhospho [S900(100)]	8	High	1.57672e-06	9.56086e-05	1	1	TGGT1_248190-t26_1-p1	TGGT1_248190-t26_1-p1 [887-902]	0	2015.95	1.149	0.2	1	50.5	44	3.84	6.76	NA	NA	49.2	51.9	NA	NA	41.9	46.1		High	7.761e-05	6.051e-07	5
94834	TGGT1_229640	hypothetical protein	transcript=TGGT1_229640-t26_1 | gene=TGGT1_229640 | organism=Toxoplasma_gondii_GT1 | gene_product=hypothetical protein | transcript_product=hypothetical protein | location=TGGT1_chrVIII:347644-355417(+) | protein_length=1289 | sequence_SO=chromosome | SO=protein_coding_gene | is_pseudo=false	[K].SSARENDLHAEGVDLVAVYK.[A]	1xTMTpro [K20]; 1xTMTpro [N-Term]; 1xPhospho [S/Y]		1	High	4.53612e-06	9.56086e-05	1	1	TGGT1_229640-t26_1-p1	TGGT1_229640-t26_1-p1 [817-836]	1	2861.47	0.86	-0.22	1	40.1	46.6	13.4	4.11	NA	NA	44.1	36.4	NA	NA	47.9	45.2		High	7.761e-05	1.892e-06	5.03
94775	TGGT1_240300	zinc finger domain, LSD1 subclass domain-containing protein	transcript=TGGT1_240300-t26_1 | gene=TGGT1_240300 | organism=Toxoplasma_gondii_GT1 | gene_product=Zinc finger domain, LSD1 subclass domain-containing protein [Source:UniProtKB/TrEMBL;Acc:S7UR66] | transcript_product=zinc finger domain, LSD1 subclass domain-containing protein | location=TGGT1_chrVI:1149431-1153539(+) | protein_length=1059 | sequence_SO=chromosome | SO=protein_coding_gene | is_pseudo=false	[R].SSAGYDSEDRR.[C]	1xTMTpro [N-Term]; 1xPhospho [S7(100)]	TGGT1_240300-t26_1-p1 1xPhospho [S158(100)]	10	High	0.000125354	9.56086e-05	1	1	TGGT1_240300-t26_1-p1	TGGT1_240300-t26_1-p1 [152-162]	1	1626.71	0.96	-0.06	1	69.5	72.5	52.4	45.67	43	45.5	124.7	106.3	46.3	48.8	107.7	111.5		High	7.761e-05	7.04e-05	3.55
94263	TGGT1_293000	3'5'-cyclic nucleotide phosphodiesterase domain-containing protein	transcript=TGGT1_293000-t26_1 | gene=TGGT1_293000 | organism=Toxoplasma_gondii_GT1 | gene_product=Phosphodiesterase [Source:UniProtKB/TrEMBL;Acc:S7UHU3] | transcript_product=3'5'-cyclic nucleotide phosphodiesterase domain-containing protein | location=TGGT1_chrIa:58977-74026(+) | protein_length=2238 | sequence_SO=chromosome | SO=protein_coding_gene | is_pseudo=false	[R].SRSPASGGALALGVDSEETAPAGAAR.[R]	1xTMTpro [N-Term]; 2xPhospho [S1(100); S3(100)]	TGGT1_293000-t26_1-p1 2xPhospho [S269(100); S271(100)]	3	High	1.54003e-08	9.56086e-05	1	1	TGGT1_293000-t26_1-p1	TGGT1_293000-t26_1-p1 [269-294]	1	2862.34	1.165	0.22	1	48.9	42	8.87	10.3	45.9	52.1	NA	NA	45.2	39	NA	NA		High	0.0001044	1.115e-08	7.99
54133	TGGT1_225090	hypothetical protein	transcript=TGGT1_225090-t26_1 | gene=TGGT1_225090 | organism=Toxoplasma_gondii_GT1 | gene_product=hypothetical protein | transcript_product=hypothetical protein | location=TGGT1_chrX:2440173-2449676(-) | protein_length=2472 | sequence_SO=chromosome | SO=protein_coding_gene | is_pseudo=false	[R].LDESLLSDSEEER.[A]	1xTMTpro [N-Term]; 2xPhospho [S7(100); S9(100)]	TGGT1_225090-t26_1-p1 2xPhospho [S1184(100); S1186(100)]	2	High	5.71689e-05	9.56086e-05	1	1	TGGT1_225090-t26_1-p1	TGGT1_225090-t26_1-p1 [1178-1190]	0	1985.83	0.944	-0.08	1	50.5	53.5	10.95	15.79	54.6	46.8	NA	NA	47.8	59.9	NA	NA		High	0.0001044	3.347e-05	4.6
54138	TGGT1_220900	hypothetical protein	transcript=TGGT1_220900-t26_1 | gene=TGGT1_220900 | organism=Toxoplasma_gondii_GT1 | gene_product=hypothetical protein | transcript_product=hypothetical protein | location=TGGT1_chrII:27409-29529(+) | protein_length=706 | sequence_SO=chromosome | SO=protein_coding_gene | is_pseudo=false	[K].IDFASSDEESEREDDCLDK.[N]	1xMethylthio [C16]; 1xTMTpro [K19]; 1xTMTpro [N-Term]; 3xPhospho [S5(100); S6(100); S10(100)]	TGGT1_220900-t26_1-p1 1xMethylthio [C531]; 3xPhospho [S520(100); S521(100); S525(100)]	14	High	8.44517e-05	9.56086e-05	1	1	TGGT1_220900-t26_1-p1	TGGT1_220900-t26_1-p1 [516-534]	1	3097.2	1.103	0.14	1	93	84.3	108.69	109.89	513.2	515.3	16.9	14.2	512.6	434.3	16.4	10.5		High	0.0001044	4.954e-05	3.19
78187	TGGT1_311230	hypothetical protein	transcript=TGGT1_311230-t26_1 | gene=TGGT1_311230 | organism=Toxoplasma_gondii_GT1 | gene_product=hypothetical protein | transcript_product=hypothetical protein | location=TGGT1_chrXI:1844321-1862670(+) | protein_length=4603 | sequence_SO=chromosome | SO=protein_coding_gene | is_pseudo=false	[R].RLSQEELIAGVATPSR.[Q]	1xTMTpro [N-Term]; 1xPhospho [S3(100)]	TGGT1_311230-t26_1-p1 1xPhospho [S3840(100)]	11	High	2.98559e-08	9.56086e-05	1	1	TGGT1_311230-t26_1-p1	TGGT1_311230-t26_1-p1 [3838-3853]	1	2111.12	1.262	0.34	0.901559	558.2	442.1	13.39	9.47	505.9	503.9	615.9	652.8	440.8	369.7	462.1	443.5		High	7.761e-05	8.404e-09	6.61
54157	TGGT1_213392	surface antigen repeat-containing protein	transcript=TGGT1_213392-t26_1 | gene=TGGT1_213392 | organism=Toxoplasma_gondii_GT1 | gene_product=Surface antigen repeat-containing protein [Source:UniProtKB/TrEMBL;Acc:S7UP73] | transcript_product=surface antigen repeat-containing protein | location=TGGT1_chrV:850154-864700(+) | protein_length=2317 | sequence_SO=chromosome | SO=protein_coding_gene | is_pseudo=false	[R].LDGFRDEPSPLGTHR.[T]	1xTMTpro [N-Term]; 1xPhospho [S9(100)]	TGGT1_213392-t26_1-p1 1xPhospho [S780(100)]	6	High	3.85777e-06	9.56086e-05	1	1	TGGT1_213392-t26_1-p1	TGGT1_213392-t26_1-p1 [772-786]	1	2081.01	1.238	0.31	1	232.4	187.7	8.88	10.14	NA	NA	247.5	218.2	NA	NA	201.7	174.7		High	7.761e-05	1.587e-06	4.64
94269	TGGT1_238880	hypothetical protein	transcript=TGGT1_238880-t26_1 | gene=TGGT1_238880 | organism=Toxoplasma_gondii_GT1 | gene_product=hypothetical protein | transcript_product=hypothetical protein | location=TGGT1_chrVI:276222-291010(+) | protein_length=3152 | sequence_SO=chromosome | SO=protein_coding_gene | is_pseudo=false	[R].SRSPDTQLPFAR.[R]	1xTMTpro [N-Term]; 1xPhospho [S3(100)]	TGGT1_238880-t26_1-p1 1xPhospho [S220(100)]	2	High	0.000140804	9.56086e-05	1	1	TGGT1_238880-t26_1-p1	TGGT1_238880-t26_1-p1 [218-229]	1	1758.89	0.72	-0.47	1	13.6	18.9	8.97	4.11	14.5	12.8	NA	NA	19.4	18.4	NA	NA		High	7.761e-05	8.032e-05	3.43
27277	TGGT1_216210	hypothetical protein	transcript=TGGT1_216210-t26_1 | gene=TGGT1_216210 | organism=Toxoplasma_gondii_GT1 | gene_product=DRIM domain-containing protein [Source:UniProtKB/TrEMBL;Acc:S7W0K6] | transcript_product=hypothetical protein | location=TGGT1_chrXI:6240177-6264090(+) | protein_length=5565 | sequence_SO=chromosome | SO=protein_coding_gene | is_pseudo=false	[R].EQDAGDLGSPGPSSAGR.[L]	1xTMTpro [N-Term]; 1xPhospho [S9(100)]	TGGT1_216210-t26_1-p1 1xPhospho [S2405(100)]	1	High	8.99832e-07	9.56086e-05	1	1	TGGT1_216210-t26_1-p1	TGGT1_216210-t26_1-p1 [2397-2413]	0	1984.89	1.01	0.01	1	13.6	13.5	6.37	22.43	NA	NA	13	14.2	NA	NA	11.5	15.8		High	7.761e-05	3.302e-07	5.08
78183	TGGT1_227450	hydrolase, NUDIX family protein	transcript=TGGT1_227450-t26_1 | gene=TGGT1_227450 | organism=Toxoplasma_gondii_GT1 | gene_product=Nudix hydrolase domain-containing protein [Source:UniProtKB/TrEMBL;Acc:S7UXE1] | transcript_product=hydrolase, NUDIX family protein | location=TGGT1_chrX:834070-841020(+) | protein_length=2063 | sequence_SO=chromosome | SO=protein_coding_gene | is_pseudo=false	[R].RLSQDMIPVSPPHTGAGR.[Q]	1xTMTpro [N-Term]; 2xPhospho [S3(100); S10(100)]	TGGT1_227450-t26_1-p1 2xPhospho [S2006(100); S2013(100)]	2	High	8.12596e-06	9.56086e-05	1	1	TGGT1_227450-t26_1-p1	TGGT1_227450-t26_1-p1 [2004-2021]	1	2383.13	1.152	0.2	1	20.3	17.6	12.47	17.13	21.3	24.7	19.4	18.9	18.2	21.7	14.4	17.1		High	7.761e-05	3.546e-06	5.7
94271	TGGT1_234560	hypothetical protein	transcript=TGGT1_234560-t26_1 | gene=TGGT1_234560 | organism=Toxoplasma_gondii_GT1 | gene_product=hypothetical protein | transcript_product=hypothetical protein | location=TGGT1_chrX:4351077-4359828(-) | protein_length=1285 | sequence_SO=chromosome | SO=protein_coding_gene | is_pseudo=false	[R].SRSPEAEAPAR.[L]	1xTMTpro [N-Term]; 1xPhospho [S3(100)]	TGGT1_234560-t26_1-p1 1xPhospho [S927(100)]	25	High	4.26963e-05	9.56086e-05	1	1	TGGT1_234560-t26_1-p1	TGGT1_234560-t26_1-p1 [925-935]	1	1554.76	1.062	0.09	1	546.6	514.8	51.77	50.86	857.3	925.5	333.6	348.5	886.3	779.1	340.2	315.1		High	0.0001044	2.507e-05	3.11
54166	TGGT1_221630	hypothetical protein	transcript=TGGT1_221630-t26_1 | gene=TGGT1_221630 | organism=Toxoplasma_gondii_GT1 | gene_product=hypothetical protein | transcript_product=hypothetical protein | location=TGGT1_chrII:480275-488159(-) | protein_length=1940 | sequence_SO=chromosome | SO=protein_coding_gene | is_pseudo=false	[R].IDGLSDTHEDDSEAR.[F]	1xTMTpro [N-Term]; 1xPhospho [S5(100)]	TGGT1_221630-t26_1-p1 1xPhospho [S1207(100)]	12	High	6.44922e-06	9.56086e-05	1	1	TGGT1_221630-t26_1-p1	TGGT1_221630-t26_1-p1 [1203-1217]	0	2043.88	1.109	0.15	1	65.2	58.8	18.21	11.93	77.9	63.6	49.4	66.9	46.9	61.4	56.7	60.9		High	7.761e-05	2.767e-06	5.15
94277	TGGT1_228120	hypothetical protein	transcript=TGGT1_228120-t26_1 | gene=TGGT1_228120 | organism=Toxoplasma_gondii_GT1 | gene_product=hypothetical protein | transcript_product=hypothetical protein | location=TGGT1_chrX:469350-486422(+) | protein_length=3946 | sequence_SO=chromosome | SO=protein_coding_gene | is_pseudo=false	[R].SRSPFCGPPLLSGSAR.[L]	1xMethylthio [C6]; 1xTMTpro [N-Term]; 1xPhospho [S3(100)]	TGGT1_228120-t26_1-p1 1xMethylthio [C1429]; 1xPhospho [S1426(100)]	2	High	1.10609e-05	9.56086e-05	1	1	TGGT1_228120-t26_1-p1	TGGT1_228120-t26_1-p1 [1424-1439]	1	2061.99	1.125	0.17	1	263.9	234.7	1.4	1.6	NA	NA	266.5	261.3	NA	NA	232	237.3		High	7.761e-05	4.95e-06	5.17
27257	TGGT1_204120	hypothetical protein	transcript=TGGT1_204120-t26_1 | gene=TGGT1_204120 | organism=Toxoplasma_gondii_GT1 | gene_product=hypothetical protein | transcript_product=hypothetical protein | location=TGGT1_chrVIIa:1875680-1880724(-) | protein_length=601 | sequence_SO=chromosome | SO=protein_coding_gene | is_pseudo=false	[R].EQASASPASANEAEK.[A]	1xTMTpro [K15]; 1xTMTpro [N-Term]; 1xPhospho [S6(100)]	TGGT1_204120-t26_1-p1 1xPhospho [S416(100)]	3	High	7.82567e-05	9.56086e-05	1	1	TGGT1_204120-t26_1-p1	TGGT1_204120-t26_1-p1 [411-425]	0	2178.06	1.058	0.08	1	19.4	18.3	18.85	12.95	24.7	17.9	16.2	21	15.2	20.7	17.6	19.1		High	0.0001044	4.586e-05	2.83
54132	TGGT1_263360	WD domain, G-beta repeat-containing protein	transcript=TGGT1_263360-t26_1 | gene=TGGT1_263360 | organism=Toxoplasma_gondii_GT1 | gene_product=WD_REPEATS_REGION domain-containing protein [Source:UniProtKB/TrEMBL;Acc:S7UXP1] | transcript_product=WD domain, G-beta repeat-containing protein | location=TGGT1_chrVIIb:571346-585455(-) | protein_length=1581 | sequence_SO=chromosome | SO=protein_coding_gene | is_pseudo=false	[K].IDESIGSAAEESSR.[V]	1xTMTpro [N-Term]; 1xPhospho [S7(100)]	TGGT1_263360-t26_1-p1 1xPhospho [S439(100)]	5	High	2.22007e-05	9.56086e-05	1	1	TGGT1_263360-t26_1-p1	TGGT1_263360-t26_1-p1 [433-446]	0	1834.84	1.001	0	1	51.2	51.1	11.86	13.24	NA	NA	47	55.6	NA	NA	46.5	56.1		High	7.761e-05	1.052e-05	4.5
94281	TGGT1_319850	splicing factor U2AF family SnRNP auxilary factor large subunit, RRM domain-containing protein	transcript=TGGT1_319850-t26_1 | gene=TGGT1_319850 | organism=Toxoplasma_gondii_GT1 | gene_product=RRM domain-containing protein [Source:UniProtKB/TrEMBL;Acc:S7UK80] | transcript_product=splicing factor U2AF family SnRNP auxilary factor large subunit, RRM domain-containing protein | location=TGGT1_chrIV:689661-691811(+) | protein_length=495 | sequence_SO=chromosome | SO=protein_coding_gene | is_pseudo=false	[R].SRSPGGGGAAGGGK.[G]	1xTMTpro [K14]; 1xTMTpro [N-Term]; 2xPhospho [S1(100); S3(100)]	TGGT1_319850-t26_1-p1 2xPhospho [S165(100); S167(100)]	27	High	9.19619e-06	9.56086e-05	1	1	TGGT1_319850-t26_1-p1	TGGT1_319850-t26_1-p1 [165-178]	1	1883.9	1.088	0.12	1	724.8	666.2	67.03	65.71	1451.4	1388.1	378.4	376.5	1211.4	1321.6	334	366.3		High	0.0001044	5.572e-06	4.26
78182	TGGT1_227450	hydrolase, NUDIX family protein	transcript=TGGT1_227450-t26_1 | gene=TGGT1_227450 | organism=Toxoplasma_gondii_GT1 | gene_product=Nudix hydrolase domain-containing protein [Source:UniProtKB/TrEMBL;Acc:S7UXE1] | transcript_product=hydrolase, NUDIX family protein | location=TGGT1_chrX:834070-841020(+) | protein_length=2063 | sequence_SO=chromosome | SO=protein_coding_gene | is_pseudo=false	[R].RLSQDMIPVSPPHTGAGR.[Q]	1xOxidation [M6]; 1xTMTpro [N-Term]; 1xPhospho [S3(100)]	TGGT1_227450-t26_1-p1 1xPhospho [S2006(100)]	4	High	2.59318e-05	9.56086e-05	1	1	TGGT1_227450-t26_1-p1	TGGT1_227450-t26_1-p1 [2004-2021]	1	2319.16	1.012	0.02	1	64.1	63.3	2.23	7.59	NA	NA	63.1	65.1	NA	NA	60	66.8		High	7.761e-05	1.246e-05	4
27243	TGGT1_268570	zinc finger (CCCH type) motif-containing protein	transcript=TGGT1_268570-t26_1 | gene=TGGT1_268570 | organism=Toxoplasma_gondii_GT1 | gene_product=Zinc finger (CCCH type) motif-containing protein [Source:UniProtKB/TrEMBL;Acc:S7V581] | transcript_product=zinc finger (CCCH type) motif-containing protein | location=TGGT1_chrVIII:6423572-6428080(-) | protein_length=449 | sequence_SO=chromosome | SO=protein_coding_gene | is_pseudo=false	[R].EQAEGPAGGSKSPR.[I]	1xTMTpro [K11]; 1xTMTpro [N-Term]; 1xPhospho [S12(100)]	TGGT1_268570-t26_1-p1 1xPhospho [S416(100)]	7	High	1.58719e-06	9.56086e-05	1	1	TGGT1_268570-t26_1-p1	TGGT1_268570-t26_1-p1 [405-418]	1	2059.05	0.878	-0.19	1	109	124.1	93.03	90.64	46.4	42.5	396	256	37.5	47.9	321.3	369.3		High	7.761e-05	6.095e-07	4.75
27242	TGGT1_268570	zinc finger (CCCH type) motif-containing protein	transcript=TGGT1_268570-t26_1 | gene=TGGT1_268570 | organism=Toxoplasma_gondii_GT1 | gene_product=Zinc finger (CCCH type) motif-containing protein [Source:UniProtKB/TrEMBL;Acc:S7V581] | transcript_product=zinc finger (CCCH type) motif-containing protein | location=TGGT1_chrVIII:6423572-6428080(-) | protein_length=449 | sequence_SO=chromosome | SO=protein_coding_gene | is_pseudo=false	[R].EQAEGPAGGSK.[S]	1xTMTpro [K11]; 1xTMTpro [N-Term]; 1xPhospho [S10(100)]	TGGT1_268570-t26_1-p1 1xPhospho [S414(100)]	2	High	1.69099e-05	9.56086e-05	1	1	TGGT1_268570-t26_1-p1	TGGT1_268570-t26_1-p1 [405-415]	0	1718.86	1.077	0.11	1	58.7	54.5	2.71	5.11	57.6	59.8	NA	NA	52.5	56.5	NA	NA		High	0.0001044	1.011e-05	4.06
94282	TGGT1_209210	hypothetical protein	transcript=TGGT1_209210-t26_1 | gene=TGGT1_209210 | organism=Toxoplasma_gondii_GT1 | gene_product=hypothetical protein | transcript_product=hypothetical protein | location=TGGT1_chrIb:1139917-1148599(+) | protein_length=1492 | sequence_SO=chromosome | SO=protein_coding_gene | is_pseudo=false	[R].SRSPGGGPYFVGYGGYSTR.[T]	1xTMTpro [N-Term]; 2xPhospho [S1(100); S3(100)]	TGGT1_209210-t26_1-p1 2xPhospho [S1376(100); S1378(100)]	3	High	6.47367e-07	9.56086e-05	1	1	TGGT1_209210-t26_1-p1	TGGT1_209210-t26_1-p1 [1376-1394]	1	2429.06	0.966	-0.05	1	206.1	213.3	33.14	27.85	159	145.6	280.7	267.1	138.8	179.4	253.5	255.9		High	7.761e-05	2.317e-07	6.73
94283	TGGT1_270010	hypothetical protein	transcript=TGGT1_270010-t26_1 | gene=TGGT1_270010 | organism=Toxoplasma_gondii_GT1 | gene_product=hypothetical protein | transcript_product=hypothetical protein | location=TGGT1_chrVIII:5449261-5457417(-) | protein_length=556 | sequence_SO=chromosome | SO=protein_coding_gene | is_pseudo=false	[R].SRSPGHPAVVAPNR.[R]	1xTMTpro [N-Term]; 2xPhospho [S1(100); S3(100)]	TGGT1_270010-t26_1-p1 2xPhospho [S520(100); S522(100)]	17	High	4.88758e-05	9.56086e-05	1	1	TGGT1_270010-t26_1-p1	TGGT1_270010-t26_1-p1 [520-533]	1	1908.92	1.002	0	1	162.5	162.1	29.26	31.04	127.4	127.9	206.5	220.6	112.3	132.1	199.1	218.9		High	7.761e-05	2.481e-05	4.21
27239	TGGT1_287480	hypothetical protein	transcript=TGGT1_287480-t26_1 | gene=TGGT1_287480 | organism=Toxoplasma_gondii_GT1 | gene_product=hypothetical protein | transcript_product=hypothetical protein | location=TGGT1_chrV:410863-428566(+) | protein_length=4703 | sequence_SO=chromosome | SO=protein_coding_gene | is_pseudo=false	[R].EQADSPGNQDGKEEENTGASDVVDR.[K]	1xTMTpro [K12]; 1xTMTpro [N-Term]; 1xPhospho [S5(100)]	TGGT1_287480-t26_1-p1 1xPhospho [S1218(100)]	5	High	5.46821e-07	9.56086e-05	1	1	TGGT1_287480-t26_1-p1	TGGT1_287480-t26_1-p1 [1214-1238]	1	3335.52	1.206	0.27	1	29.2	24.2	24.56	10.34	NA	NA	24.5	34.8	NA	NA	26.1	22.5		High	7.761e-05	1.93e-07	5.24
78181	TGGT1_227450	hydrolase, NUDIX family protein	transcript=TGGT1_227450-t26_1 | gene=TGGT1_227450 | organism=Toxoplasma_gondii_GT1 | gene_product=Nudix hydrolase domain-containing protein [Source:UniProtKB/TrEMBL;Acc:S7UXE1] | transcript_product=hydrolase, NUDIX family protein | location=TGGT1_chrX:834070-841020(+) | protein_length=2063 | sequence_SO=chromosome | SO=protein_coding_gene | is_pseudo=false	[R].RLSQDMIPVSPPHTGAGR.[Q]	1xTMTpro [N-Term]; 1xPhospho [S3(100)]	TGGT1_227450-t26_1-p1 1xPhospho [S2006(100)]	3	High	5.63547e-05	9.56086e-05	1	1	TGGT1_227450-t26_1-p1	TGGT1_227450-t26_1-p1 [2004-2021]	1	2303.17	1.205	0.27	1	65.3	54.2	1.44	1.94	NA	NA	64.6	66	NA	NA	53.4	54.9		High	7.761e-05	2.902e-05	3.61
27236	TGGT1_240080	hypothetical protein	transcript=TGGT1_240080-t26_1 | gene=TGGT1_240080 | organism=Toxoplasma_gondii_GT1 | gene_product=hypothetical protein | transcript_product=hypothetical protein | location=TGGT1_chrVI:1039064-1046147(-) | protein_length=1113 | sequence_SO=chromosome | SO=protein_coding_gene | is_pseudo=false	[R].EQADSPAHGGAPLGDSR.[G]	1xTMTpro [N-Term]; 1xPhospho [S5(100)]	TGGT1_240080-t26_1-p1 1xPhospho [S730(100)]	9	High	5.29837e-06	9.56086e-05	1	1	TGGT1_240080-t26_1-p1	TGGT1_240080-t26_1-p1 [726-742]	0	2048.94	1.096	0.13	1	55.3	50.5	6.72	21.37	NA	NA	52.8	58	NA	NA	58.8	43.4		High	7.761e-05	2.235e-06	4.01
54190	TGGT1_281650	hypothetical protein	transcript=TGGT1_281650-t26_1 | gene=TGGT1_281650 | organism=Toxoplasma_gondii_GT1 | gene_product=hypothetical protein | transcript_product=hypothetical protein | location=TGGT1_chrVIIa:4147446-4149734(-) | protein_length=655 | sequence_SO=chromosome | SO=protein_coding_gene | is_pseudo=false	[R].LDHADGDSDEGR.[G]	1xTMTpro [N-Term]; 1xPhospho [S8(100)]	TGGT1_281650-t26_1-p1 1xPhospho [S380(100)]	39	High	1.83565e-05	9.56086e-05	1	1	TGGT1_281650-t26_1-p1	TGGT1_281650-t26_1-p1 [373-384]	0	1670.7	1.101	0.14	1	158.8	144.3	33.23	43.68	218.4	203.8	111.3	123.7	214.4	213.1	97.7	95.1		High	0.0001044	1.095e-05	3.66
27233	TGGT1_257120	sugar transporter ST1	transcript=TGGT1_257120-t26_1 | gene=TGGT1_257120 | organism=Toxoplasma_gondii_GT1 | gene_product=MFS domain-containing protein [Source:UniProtKB/TrEMBL;Acc:A0A125YQ42] | transcript_product=sugar transporter ST1 | location=TGGT1_chrVIIb:4138584-4145407(-) | protein_length=601 | sequence_SO=chromosome | SO=protein_coding_gene | is_pseudo=false	[K].EQAAGSPQSPR.[K]	1xTMTpro [N-Term]; 1xPhospho [S9(100)]	TGGT1_257120-t26_1-p1 1xPhospho [S69(100)]	6	High	9.53595e-06	9.56086e-05	1	1	TGGT1_257120-t26_1-p1	TGGT1_257120-t26_1-p1 [61-71]	0	1511.72	1.132	0.18	1	60.7	53.6	2.72	23.88	NA	NA	59.5	61.8	NA	NA	63.5	45.2		High	7.761e-05	4.216e-06	4.15
54191	TGGT1_281650	hypothetical protein	transcript=TGGT1_281650-t26_1 | gene=TGGT1_281650 | organism=Toxoplasma_gondii_GT1 | gene_product=hypothetical protein | transcript_product=hypothetical protein | location=TGGT1_chrVIIa:4147446-4149734(-) | protein_length=655 | sequence_SO=chromosome | SO=protein_coding_gene | is_pseudo=false	[R].LDHADGDSDEGRGR.[R]	1xTMTpro [N-Term]; 1xPhospho [S8(100)]	TGGT1_281650-t26_1-p1 1xPhospho [S380(100)]	5	High	5.98688e-05	9.56086e-05	1	1	TGGT1_281650-t26_1-p1	TGGT1_281650-t26_1-p1 [373-386]	1	1883.82	0.735	-0.44	1	7.7	10.4	9.11	18.15	NA	NA	8.2	7.2	NA	NA	11.9	9.2		High	7.761e-05	3.1e-05	3.24
78174	TGGT1_281980	phosphatidate cytidylyltransferase	transcript=TGGT1_281980-t26_1 | gene=TGGT1_281980 | organism=Toxoplasma_gondii_GT1 | gene_product=Phosphatidate cytidylyltransferase [Source:UniProtKB/TrEMBL;Acc:S7WBC8] | transcript_product=phosphatidate cytidylyltransferase | location=TGGT1_chrVIIa:4205847-4209053(-) | protein_length=1068 | sequence_SO=chromosome | SO=protein_coding_gene | is_pseudo=false	[R].RISPTDHQVASVR.[D]	1xTMTpro [N-Term]; 1xPhospho [S3(100)]	TGGT1_281980-t26_1-p1 1xPhospho [S276(100)]	4	High	3.77607e-05	9.56086e-05	1	1	TGGT1_281980-t26_1-p1	TGGT1_281980-t26_1-p1 [274-286]	1	1849.96	1.228	0.3	1	96.9	78.9	19.81	1.68	NA	NA	111.6	84.2	NA	NA	78	79.9		High	7.761e-05	1.872e-05	4.04
27245	TGGT1_309780	hypothetical protein	transcript=TGGT1_309780-t26_1 | gene=TGGT1_309780 | organism=Toxoplasma_gondii_GT1 | gene_product=hypothetical protein | transcript_product=hypothetical protein | location=TGGT1_chrXI:768347-771655(+) | protein_length=270 | sequence_SO=chromosome | SO=protein_coding_gene | is_pseudo=false	[R].EQAERESDEAQLK.[R]	1xTMTpro [K13]; 1xTMTpro [N-Term]; 1xPhospho [S7(100)]	TGGT1_309780-t26_1-p1 1xPhospho [S228(100)]	12	High	2.03213e-05	9.56086e-05	1	1	TGGT1_309780-t26_1-p1	TGGT1_309780-t26_1-p1 [222-234]	1	2221.1	1.063	0.09	1	446.3	420	51.22	40.28	696.6	753.3	275.5	285.9	589.1	580.3	262.7	304		High	7.761e-05	9.564e-06	3.47
94262	TGGT1_293000	3'5'-cyclic nucleotide phosphodiesterase domain-containing protein	transcript=TGGT1_293000-t26_1 | gene=TGGT1_293000 | organism=Toxoplasma_gondii_GT1 | gene_product=Phosphodiesterase [Source:UniProtKB/TrEMBL;Acc:S7UHU3] | transcript_product=3'5'-cyclic nucleotide phosphodiesterase domain-containing protein | location=TGGT1_chrIa:58977-74026(+) | protein_length=2238 | sequence_SO=chromosome | SO=protein_coding_gene | is_pseudo=false	[R].SRSPASGGALALGVDSEETAPAGAAR.[R]	1xTMTpro [N-Term]; 1xPhospho [S/T]		6	High	6.72102e-09	9.56086e-05	1	1	TGGT1_293000-t26_1-p1	TGGT1_293000-t26_1-p1 [269-294]	1	2782.37	0.986	-0.02	1	13	13.2	1.93	14.77	NA	NA	12.9	13.2	NA	NA	11.9	14.7		High	7.761e-05	1.683e-09	6.15
94176	TGGT1_289880	hypothetical protein	transcript=TGGT1_289880-t26_1 | gene=TGGT1_289880 | organism=Toxoplasma_gondii_GT1 | gene_product=hypothetical protein | transcript_product=hypothetical protein | location=TGGT1_chrIX:3301494-3313288(-) | protein_length=1326 | sequence_SO=chromosome | SO=protein_coding_gene | is_pseudo=false	[R].SRSFEELSPSELVAPSR.[V]	1xTMTpro [N-Term]; 3xPhospho [S1(100); S3(100); S8(100)]	TGGT1_289880-t26_1-p1 3xPhospho [S172(100); S174(100); S179(100)]	5	High	2.27526e-05	9.56086e-05	1	1	TGGT1_289880-t26_1-p1	TGGT1_289880-t26_1-p1 [172-188]	1	2435.06	0.385	-1.38	1	29.2	76	51.17	53.04	41	57.3	20.9	20.2	136.3	114.8	44.9	50.2		High	0.0001044	1.351e-05	5.22
54094	TGGT1_233000	KOW motif domain-containing protein	transcript=TGGT1_233000-t26_1 | gene=TGGT1_233000 | organism=Toxoplasma_gondii_GT1 | gene_product=KOW motif domain-containing protein [Source:UniProtKB/TrEMBL;Acc:S7V342] | transcript_product=KOW motif domain-containing protein | location=TGGT1_chrVIII:2313902-2327775(-) | protein_length=1179 | sequence_SO=chromosome | SO=protein_coding_gene | is_pseudo=false	[K].IDDLDFDGHLLTPR.[E]	1xTMTpro [N-Term]; 1xPhospho [T12(100)]	TGGT1_233000-t26_1-p1 1xPhospho [T1029(100)]	1	High	6.30451e-07	9.56086e-05	1	1	TGGT1_233000-t26_1-p1	TGGT1_233000-t26_1-p1 [1018-1031]	0	2010.99	1.008	0.01	1	96.8	96	12.7	7.64	NA	NA	88.5	106	NA	NA	101.4	91		High	7.761e-05	2.252e-07	6.55
78204	TGGT1_305540	hypothetical protein	transcript=TGGT1_305540-t26_1 | gene=TGGT1_305540 | organism=Toxoplasma_gondii_GT1 | gene_product=hypothetical protein | transcript_product=hypothetical protein | location=TGGT1_chrIX:5235605-5242113(-) | protein_length=824 | sequence_SO=chromosome | SO=protein_coding_gene | is_pseudo=false	[R].RLSSAVAEDQNGMEER.[R]	1xTMTpro [N-Term]; 1xPhospho [S3(100)]	TGGT1_305540-t26_1-p1 1xPhospho [S620(100)]	5	High	1.73316e-05	9.56086e-05	1	1	TGGT1_305540-t26_1-p1	TGGT1_305540-t26_1-p1 [618-633]	1	2176	1.103	0.14	1	46.2	41.9	29.94	35.62	50.3	75.2	42.5	41.6	57.4	51.6	34.1	25.2		High	7.761e-05	8.053e-06	4.03
54103	TGGT1_222350	hypothetical protein	transcript=TGGT1_222350-t26_1 | gene=TGGT1_222350 | organism=Toxoplasma_gondii_GT1 | gene_product=hypothetical protein | transcript_product=hypothetical protein | location=TGGT1_chrII:1038452-1045656(-) | protein_length=410 | sequence_SO=chromosome | SO=protein_coding_gene | is_pseudo=false	[K].IDDSTDSSGSHDGPR.[N]	1xTMTpro [N-Term]; 1xPhospho [S10(100)]	TGGT1_222350-t26_1-p1 1xPhospho [S60(100)]	2	High	4.01551e-05	9.56086e-05	1	1	TGGT1_222350-t26_1-p1	TGGT1_222350-t26_1-p1 [51-65]	0	1929.81	1.724	0.79	NA	12	6.9	NA	27.22	NA	NA	NA	12	NA	NA	5.7	8.4		High	7.761e-05	2.003e-05	4
27421	TGGT1_291980	HECT-domain (ubiquitin-transferase) domain-containing protein	transcript=TGGT1_291980-t26_1 | gene=TGGT1_291980 | organism=Toxoplasma_gondii_GT1 | gene_product=HECT domain-containing protein [Source:UniProtKB/TrEMBL;Acc:S7W439] | transcript_product=HECT-domain (ubiquitin-transferase) domain-containing protein | location=TGGT1_chrIX:4247476-4268188(-) | protein_length=4151 | sequence_SO=chromosome | SO=protein_coding_gene | is_pseudo=false	[R].EQGVEVEPGHSGEK.[R]	1xTMTpro [K14]; 1xTMTpro [N-Term]; 1xPhospho [S11(100)]	TGGT1_291980-t26_1-p1 1xPhospho [S1811(100)]	3	High	1.40897e-05	9.56086e-05	1	1	TGGT1_291980-t26_1-p1	TGGT1_291980-t26_1-p1 [1801-1814]	0	2170.07	0.958	-0.06	1	39.9	41.7	29.2	11.1	25.7	34.2	50.7	46.6	35.8	39.3	45.8	44.2		High	7.761e-05	6.436e-06	4.07
94195	TGGT1_224870	hypothetical protein	transcript=TGGT1_224870-t26_1 | gene=TGGT1_224870 | organism=Toxoplasma_gondii_GT1 | gene_product=Spatacsin_C domain-containing protein [Source:UniProtKB/TrEMBL;Acc:S7WCA2] | transcript_product=hypothetical protein | location=TGGT1_chrX:2638976-2675045(+) | protein_length=8635 | sequence_SO=chromosome | SO=protein_coding_gene | is_pseudo=false	[R].SRSGALTPLAPSAASGLSPGDAEAEQR.[S]	1xTMTpro [N-Term]; 1xPhospho [S/T]		2	High	2.3525e-08	9.56086e-05	1	1	TGGT1_224870-t26_1-p1	TGGT1_224870-t26_1-p1 [3256-3282]	1	2980.47	0.85	-0.23	1	15	17.7	11.36	13.13	NA	NA	16.3	13.9	NA	NA	16.1	19.4		High	0.0001044	1.682e-08	4.45
94198	TGGT1_210980	putative alternative splicing type 3 and	transcript=TGGT1_210980-t26_1 | gene=TGGT1_210980 | organism=Toxoplasma_gondii_GT1 | gene_product=Putative alternative splicing type 3 and [Source:UniProtKB/TrEMBL;Acc:S7UKQ1] | transcript_product=putative alternative splicing type 3 and | location=TGGT1_chrIV:1920085-1926796(-) | protein_length=554 | sequence_SO=chromosome | SO=protein_coding_gene | is_pseudo=false	[R].SRSGDRAEEEGEAK.[G]	1xTMTpro [K14]; 1xTMTpro [N-Term]; 2xPhospho [S1(100); S3(100)]	TGGT1_210980-t26_1-p1 2xPhospho [S458(100); S460(100)]	81	High	2.98564e-06	9.56086e-05	1	1	TGGT1_210980-t26_1-p1	TGGT1_210980-t26_1-p1 [458-471]	2	2289.04	1.024	0.03	1	2092.1	2042.7	30.05	31.91	2764.9	2682.9	1569.9	1631.4	2700.4	2703.5	1545.2	1518.7		High	7.761e-05	1.406e-06	7.09
94202	TGGT1_269390	CRAL/TRIO domain-containing protein	transcript=TGGT1_269390-t26_1 | gene=TGGT1_269390 | organism=Toxoplasma_gondii_GT1 | gene_product=CRAL/TRIO domain-containing protein [Source:UniProtKB/TrEMBL;Acc:S7V5J7] | transcript_product=CRAL/TRIO domain-containing protein | location=TGGT1_chrVIII:5840638-5846891(-) | protein_length=994 | sequence_SO=chromosome | SO=protein_coding_gene | is_pseudo=false	[R].SRSGGDSTTIAEDVSAAEAAHVLK.[E]	1xTMTpro [K24]; 1xTMTpro [N-Term]; 1xPhospho [S/T]		1	High	9.45765e-06	9.56086e-05	1	1	TGGT1_269390-t26_1-p1	TGGT1_269390-t26_1-p1 [475-498]	1	3060.55	1.653	0.72	1	29	17.5	10.62	29.2	NA	NA	26.9	31.3	NA	NA	21.6	14.2		High	7.761e-05	4.182e-06	3.88
94203	TGGT1_222230	hypothetical protein	transcript=TGGT1_222230-t26_1 | gene=TGGT1_222230 | organism=Toxoplasma_gondii_GT1 | gene_product=MMS19_N domain-containing protein [Source:UniProtKB/TrEMBL;Acc:S7UK88] | transcript_product=hypothetical protein | location=TGGT1_chrII:956224-964969(-) | protein_length=2494 | sequence_SO=chromosome | SO=protein_coding_gene | is_pseudo=false	[R].SRSGGEEDESGR.[V]	1xTMTpro [N-Term]; 1xPhospho [S3(100)]	TGGT1_222230-t26_1-p1 1xPhospho [S834(100)]	12	High	9.90862e-05	9.56086e-05	1	1	TGGT1_222230-t26_1-p1	TGGT1_222230-t26_1-p1 [832-843]	1	1649.71	1.167	0.22	1	80.6	69.1	91.54	89.23	227.3	248.5	27	28.6	189	195.9	25.2	24.2		High	0.0001044	5.831e-05	2.88
78195	TGGT1_214210	rRNA pseudouridine synthase	transcript=TGGT1_214210-t26_1 | gene=TGGT1_214210 | organism=Toxoplasma_gondii_GT1 | gene_product=PUA domain-containing protein [Source:UniProtKB/TrEMBL;Acc:A0A125YRK0] | transcript_product=rRNA pseudouridine synthase | location=TGGT1_chrX:6002905-6008379(-) | protein_length=505 | sequence_SO=chromosome | SO=protein_coding_gene | is_pseudo=false	[R].RLSQGSENGDAEEEVREK.[K]	1xTMTpro [K18]; 1xTMTpro [N-Term]; 2xPhospho [S3(100); S6(100)]	TGGT1_214210-t26_1-p1 2xPhospho [S478(100); S481(100)]	12	High	7.88693e-05	9.56086e-05	1	1	TGGT1_214210-t26_1-p1	TGGT1_214210-t26_1-p1 [476-493]	2	2801.3	0.913	-0.13	1	237.1	259.7	8	17.01	263.2	242.9	231.4	218.1	280	289.1	195.5	240.8		High	7.761e-05	4.198e-05	3.79
78188	TGGT1_311230	hypothetical protein	transcript=TGGT1_311230-t26_1 | gene=TGGT1_311230 | organism=Toxoplasma_gondii_GT1 | gene_product=hypothetical protein | transcript_product=hypothetical protein | location=TGGT1_chrXI:1844321-1862670(+) | protein_length=4603 | sequence_SO=chromosome | SO=protein_coding_gene | is_pseudo=false	[R].RLSQEELIAGVATPSR.[Q]	1xTMTpro [N-Term]; 2xPhospho [S3(100); T13(99.6)]	TGGT1_311230-t26_1-p1 2xPhospho [S3840(100); T3850(99.6)]	4	High	2.21326e-06	9.56086e-05	1	1	TGGT1_311230-t26_1-p1	TGGT1_311230-t26_1-p1 [3838-3853]	1	2191.08	1.823	0.87	1	97.5	53.5	36.59	33.22	110.2	157.7	68.5	86.4	60.4	87.2	43.4	47.4		High	7.761e-05	8.723e-07	5.56
54109	TGGT1_237280	TLD protein	transcript=TGGT1_237280-t26_1 | gene=TGGT1_237280 | organism=Toxoplasma_gondii_GT1 | gene_product=Rab-GAP TBC domain-containing protein [Source:UniProtKB/TrEMBL;Acc:S7UQ40] | transcript_product=TLD protein | location=TGGT1_chrX:5711509-5719913(+) | protein_length=2190 | sequence_SO=chromosome | SO=protein_coding_gene | is_pseudo=false	[K].IDEDRDSVPGSTSAR.[G]	1xTMTpro [N-Term]; 1xPhospho [S7(100)]	TGGT1_237280-t26_1-p1 1xPhospho [S858(100)]	13	High	1.68545e-05	9.56086e-05	1	1	TGGT1_237280-t26_1-p1	TGGT1_237280-t26_1-p1 [852-866]	1	1988.92	1.004	0.01	1	161.2	160.5	12.82	14.62	142.5	151.4	189.4	171.5	144.3	144.5	178.3	191.7		High	7.761e-05	9.323e-06	4.25
27372	TGGT1_205220	putative U5 snRNP-associated subunit	transcript=TGGT1_205220-t26_1 | gene=TGGT1_205220 | organism=Toxoplasma_gondii_GT1 | gene_product=PRP1_N domain-containing protein [Source:UniProtKB/TrEMBL;Acc:S7UTZ4] | transcript_product=putative U5 snRNP-associated subunit | location=TGGT1_chrVIIa:1443394-1451209(+) | protein_length=1113 | sequence_SO=chromosome | SO=protein_coding_gene | is_pseudo=false	[R].EQGDSSPTQQGASDAK.[A]	1xTMTpro [K16]; 1xTMTpro [N-Term]; 1xPhospho [S6(99.3)]	TGGT1_205220-t26_1-p1 1xPhospho [S1068(99.3)]	13	High	1.27792e-06	9.56086e-05	1	1	TGGT1_205220-t26_1-p1	TGGT1_205220-t26_1-p1 [1063-1078]	0	2294.08	1.104	0.14	1	188.6	170.8	66.07	65.14	356.2	375.3	99.9	99.6	333	307.4	84.6	94.9		High	0.0001044	8.178e-07	4.57
78194	TGGT1_214210	rRNA pseudouridine synthase	transcript=TGGT1_214210-t26_1 | gene=TGGT1_214210 | organism=Toxoplasma_gondii_GT1 | gene_product=PUA domain-containing protein [Source:UniProtKB/TrEMBL;Acc:A0A125YRK0] | transcript_product=rRNA pseudouridine synthase | location=TGGT1_chrX:6002905-6008379(-) | protein_length=505 | sequence_SO=chromosome | SO=protein_coding_gene | is_pseudo=false	[R].RLSQGSENGDAEEEVR.[E]	1xTMTpro [N-Term]; 2xPhospho [S3(100); S6(100)]	TGGT1_214210-t26_1-p1 2xPhospho [S478(100); S481(100)]	71	High	1.26111e-06	9.56086e-05	1	1	TGGT1_214210-t26_1-p1	TGGT1_214210-t26_1-p1 [476-491]	1	2239.96	1.098	0.13	1	1387	1263.7	17.61	15.69	1575.3	1650.8	1160.6	1221.2	1425	1456.8	1120.6	1075.8		High	7.761e-05	4.754e-07	6
94213	TGGT1_218300	zinc finger (CCCH type) motif-containing protein	transcript=TGGT1_218300-t26_1 | gene=TGGT1_218300 | organism=Toxoplasma_gondii_GT1 | gene_product=Zinc finger (CCCH type) motif-containing protein [Source:UniProtKB/TrEMBL;Acc:S7WHJ3] | transcript_product=zinc finger (CCCH type) motif-containing protein | location=TGGT1_chrXII:1547799-1552883(-) | protein_length=1199 | sequence_SO=chromosome | SO=protein_coding_gene | is_pseudo=false	[K].SRSGSAGDAELQEYVSVK.[K]	1xTMTpro [K18]; 1xTMTpro [N-Term]; 2xPhospho [S1(99.8); S/Y]	TGGT1_218300-t26_1-p1 2xPhospho [S315(99.8); S/Y]	2	High	8.69465e-06	9.56086e-05	1	1	TGGT1_218300-t26_1-p1	TGGT1_218300-t26_1-p1 [315-332]	1	2651.26	0.865	-0.21	1	68.8	79.6	46.37	38	116.1	93.9	50.5	42.5	95.9	127.6	54.7	66		High	0.0001044	5.276e-06	5.3
94220	TGGT1_261260A	histone lysine demethylase JMJD6a	transcript=TGGT1_261260A-t26_1 | gene=TGGT1_261260A | organism=Toxoplasma_gondii_GT1 | gene_product=JmjC domain-containing protein [Source:UniProtKB/TrEMBL;Acc:S7WEE9] | transcript_product=histone lysine demethylase JMJD6a | location=TGGT1_chrVIIb:1769864-1774963(-) | protein_length=395 | sequence_SO=chromosome | SO=protein_coding_gene | is_pseudo=false	[R].SRSGYTYYGPSGEFFR.[H]	1xTMTpro [N-Term]; 1xPhospho [S3(100)]	TGGT1_261260A-t26_1-p1 1xPhospho [S51(100)]	1	High	9.12066e-06	9.56086e-05	1	1	TGGT1_261260A-t26_1-p1	TGGT1_261260A-t26_1-p1 [49-64]	1	2258.02	0.807	-0.31	1	47.9	59.3	3.11	7.38	NA	NA	46.9	49	NA	NA	56.3	62.5		High	7.761e-05	4.017e-06	4.62
94224	TGGT1_221500	dual specificity phosphatase, catalytic domain-containing protein	transcript=TGGT1_221500-t26_1 | gene=TGGT1_221500 | organism=Toxoplasma_gondii_GT1 | gene_product=Dual specificity phosphatase, catalytic domain-containing protein [Source:UniProtKB/TrEMBL;Acc:S7VU70] | transcript_product=dual specificity phosphatase, catalytic domain-containing protein | location=TGGT1_chrII:384010-387824(-) | protein_length=982 | sequence_SO=chromosome | SO=protein_coding_gene | is_pseudo=false	[R].SRSLDLASAALASTDGTR.[R]	1xTMTpro [N-Term]; 1xPhospho [S3(100)]	TGGT1_221500-t26_1-p1 1xPhospho [S622(100)]	4	High	1.87526e-08	9.56086e-05	1	1	TGGT1_221500-t26_1-p1	TGGT1_221500-t26_1-p1 [620-637]	1	2176.09	0.958	-0.06	1	97.5	101.8	29.75	31.41	75	77.5	134	122.7	69	80.3	130.3	129		High	0.0001044	1.35e-08	6.46
27339	TGGT1_299050	ribosomal protein RPL17	transcript=TGGT1_299050-t26_1 | gene=TGGT1_299050 | organism=Toxoplasma_gondii_GT1 | gene_product=Ribosomal protein RPL17 [Source:UniProtKB/TrEMBL;Acc:A0A125YQZ7] | transcript_product=ribosomal protein RPL17 | location=TGGT1_chrIII:2205438-2207707(-) | protein_length=195 | sequence_SO=chromosome | SO=protein_coding_gene | is_pseudo=false	[R].EQEQAVEKPSVEGVK.[A]	2xTMTpro [K8; K15]; 1xTMTpro [N-Term]; 1xPhospho [S10(100)]	TGGT1_299050-t26_1-p1 1xPhospho [S167(100)]	8	High	2.50971e-06	9.56086e-05	1	1	TGGT1_299050-t26_1-p1	TGGT1_299050-t26_1-p1 [158-172]	0	2649.43	0.505	-0.98	0.000425391	93	184	4.73	5.31	86.6	93.6	97.1	92.5	166.6	187.2	186.6	181.5		High	7.761e-05	9.985e-07	5.22
27321	TGGT1_234280	AMP deaminase	transcript=TGGT1_234280-t26_1 | gene=TGGT1_234280 | organism=Toxoplasma_gondii_GT1 | gene_product=A_deaminase domain-containing protein [Source:UniProtKB/TrEMBL;Acc:S7UWB4] | transcript_product=AMP deaminase | location=TGGT1_chrX:4167559-4179258(-) | protein_length=1159 | sequence_SO=chromosome | SO=protein_coding_gene | is_pseudo=false	[R].EQEELHASHSITVSPPDSAEGTEK.[D]	1xTMTpro [K24]; 1xTMTpro [N-Term]; 1xPhospho [S10(100)]	TGGT1_234280-t26_1-p1 1xPhospho [S942(100)]	3	High	2.4894e-05	9.56086e-05	1	1	TGGT1_234280-t26_1-p1	TGGT1_234280-t26_1-p1 [933-956]	0	3266.57	0.88	-0.18	1	33.2	37.7	6.73	8.47	NA	NA	34.8	31.7	NA	NA	40.1	35.5		High	7.761e-05	1.191e-05	3.74
78193	TGGT1_214210	rRNA pseudouridine synthase	transcript=TGGT1_214210-t26_1 | gene=TGGT1_214210 | organism=Toxoplasma_gondii_GT1 | gene_product=PUA domain-containing protein [Source:UniProtKB/TrEMBL;Acc:A0A125YRK0] | transcript_product=rRNA pseudouridine synthase | location=TGGT1_chrX:6002905-6008379(-) | protein_length=505 | sequence_SO=chromosome | SO=protein_coding_gene | is_pseudo=false	[R].RLSQGSENGDAEEEVR.[E]	1xTMTpro [N-Term]; 1xPhospho [S3(100)]	TGGT1_214210-t26_1-p1 1xPhospho [S478(100)]	10	High	1.053e-06	9.56086e-05	1	1	TGGT1_214210-t26_1-p1	TGGT1_214210-t26_1-p1 [476-491]	1	2159.99	1.253	0.32	1	76.2	60.9	12.65	0.33	NA	NA	83.4	69.7	NA	NA	60.7	61		High	7.761e-05	3.914e-07	4.81
54123	TGGT1_232760	protein phosphatase inhibitor IPP2	transcript=TGGT1_232760-t26_1 | gene=TGGT1_232760 | organism=Toxoplasma_gondii_GT1 | gene_product=Protein phosphatase inhibitor IPP2 [Source:UniProtKB/TrEMBL;Acc:A0A125YXL4] | transcript_product=protein phosphatase inhibitor IPP2 | location=TGGT1_chrVIII:2246948-2248139(+) | protein_length=145 | sequence_SO=chromosome | SO=protein_coding_gene | is_pseudo=false	[K].IDEPPTPYHR.[R]	1xTMTpro [N-Term]; 1xPhospho [T6(100)]	TGGT1_232760-t26_1-p1 1xPhospho [T60(100)]	11	High	0.000111148	9.56086e-05	1	1	TGGT1_232760-t26_1-p1	TGGT1_232760-t26_1-p1 [55-64]	0	1608.77	0.893	-0.16	1	79.3	88.8	3.7	56.92	76	82.6	77.9	80.7	205.9	74.8	105.3	65.6		High	0.0001044	6.564e-05	3.76
54402	TGGT1_234270	hypothetical protein	transcript=TGGT1_234270-t26_1 | gene=TGGT1_234270 | organism=Toxoplasma_gondii_GT1 | gene_product=hypothetical protein | transcript_product=hypothetical protein | location=TGGT1_chrX:4150640-4163518(+) | protein_length=2027 | sequence_SO=chromosome | SO=protein_coding_gene | is_pseudo=false	[R].LDTRDADELEFAEAANR.[A]	1xTMTpro [N-Term]; 1xPhospho [T3(100)]	TGGT1_234270-t26_1-p1 1xPhospho [T248(100)]	7	High	1.69577e-06	9.56086e-05	1	1	TGGT1_234270-t26_1-p1	TGGT1_234270-t26_1-p1 [246-262]	1	2320.08	0.786	-0.35	1	56.3	71.7	18.25	11.21	61.2	41.3	62.8	51.8	72.2	67.2	86.2	71.1		High	7.761e-05	6.542e-07	5.47
94341	TGGT1_236240	Tyrosine kinase-like (TKL) protein	transcript=TGGT1_236240-t26_1 | gene=TGGT1_236240 | organism=Toxoplasma_gondii_GT1 | gene_product=Protein kinase domain-containing protein [Source:UniProtKB/TrEMBL;Acc:S7URI6] | transcript_product=Tyrosine kinase-like (TKL) protein | location=TGGT1_chrX:5234649-5239604(+) | protein_length=783 | sequence_SO=chromosome | SO=protein_coding_gene | is_pseudo=false	[R].SRSQLLSSPTAGYNTR.[R]	1xTMTpro [N-Term]; 1xPhospho [S3(99.5)]	TGGT1_236240-t26_1-p1 1xPhospho [S684(99.5)]	1	High	4.91117e-05	9.56086e-05	1	1	TGGT1_236240-t26_1-p1	TGGT1_236240-t26_1-p1 [682-697]	1	2122.06	0.949	-0.07	1	30	31.6	13.97	6.43	NA	NA	33.1	27.2	NA	NA	30.2	33.1		High	7.761e-05	2.496e-05	3.36
54343	TGGT1_306020	hypothetical protein	transcript=TGGT1_306020-t26_1 | gene=TGGT1_306020 | organism=Toxoplasma_gondii_GT1 | gene_product=hypothetical protein | transcript_product=hypothetical protein | location=TGGT1_chrIX:5506123-5536326(+) | protein_length=8858 | sequence_SO=chromosome | SO=protein_coding_gene | is_pseudo=false	[R].LDSQGTGNSYNVVR.[L]	1xTMTpro [N-Term]; 1xPhospho [S3(100)]	TGGT1_306020-t26_1-p1 1xPhospho [S8519(100)]	1	High	0.000123341	9.56086e-05	1	1	TGGT1_306020-t26_1-p1	TGGT1_306020-t26_1-p1 [8517-8530]	0	1893.9	1.066	0.09	1	30.8	28.9	2.52	5.96	NA	NA	31.4	30.3	NA	NA	27.7	30.2		High	7.761e-05	6.912e-05	3.48
78123	TGGT1_289350	ATP-binding cassette G family transporter ABCG84	transcript=TGGT1_289350-t26_1 | gene=TGGT1_289350 | organism=Toxoplasma_gondii_GT1 | gene_product=ABC transporter domain-containing protein [Source:UniProtKB/TrEMBL;Acc:S7VYI6] | transcript_product=ATP-binding cassette G family transporter ABCG84 | location=TGGT1_chrIX:3026173-3037688(+) | protein_length=766 | sequence_SO=chromosome | SO=protein_coding_gene | is_pseudo=false	[R].RLSLDGATAEPSSGGALRPQSDADMLER.[G]	1xTMTpro [N-Term]; 1xPhospho [S3(100)]	TGGT1_289350-t26_1-p1 1xPhospho [S47(100)]	3	High	8.46918e-08	9.56086e-05	1	1	TGGT1_289350-t26_1-p1	TGGT1_289350-t26_1-p1 [45-72]	1	3284.59	1.636	0.71	1	125.5	76.7	88.04	92.75	49.6	37.2	317.1	325.6	25.9	25.3	227.1	239.8		High	7.761e-05	2.584e-08	6.35
26936	TGGT1_254580	UDP-galactose transporter family protein	transcript=TGGT1_254580-t26_1 | gene=TGGT1_254580 | organism=Toxoplasma_gondii_GT1 | gene_product=UDP-galactose transporter family protein [Source:UniProtKB/TrEMBL;Acc:S7UMX4] | transcript_product=UDP-galactose transporter family protein | location=TGGT1_chrIII:1827569-1829516(-) | protein_length=413 | sequence_SO=chromosome | SO=protein_coding_gene | is_pseudo=false	[K].EPASPTAHGGENALK.[K]	1xTMTpro [K15]; 1xTMTpro [N-Term]; 1xPhospho [S4(100)]	TGGT1_254580-t26_1-p1 1xPhospho [S399(100)]	11	High	7.42676e-07	9.56086e-05	1	1	TGGT1_254580-t26_1-p1	TGGT1_254580-t26_1-p1 [396-410]	0	2167.1	1.014	0.02	1	560.1	552.2	41.2	43.67	380.5	387.7	809.3	811.1	377.3	355.4	808.1	815		High	7.761e-05	2.687e-07	5.64
78120	TGGT1_257300	hypothetical protein	transcript=TGGT1_257300-t26_1 | gene=TGGT1_257300 | organism=Toxoplasma_gondii_GT1 | gene_product=hypothetical protein | transcript_product=hypothetical protein | location=TGGT1_chrVIIb:4070107-4078962(+) | protein_length=1152 | sequence_SO=chromosome | SO=protein_coding_gene | is_pseudo=false	[R].RLSGVSPPSALK.[R]	1xTMTpro [K12]; 1xTMTpro [N-Term]; 1xPhospho [S3(100)]	TGGT1_257300-t26_1-p1 1xPhospho [S93(100)]	2	High	1.28493e-05	9.56086e-05	1	1	TGGT1_257300-t26_1-p1	TGGT1_257300-t26_1-p1 [91-102]	1	1900.09	1.239	0.31	1	157.7	127.3	47.95	54.11	254.1	237.8	104.6	99.3	196.4	226.1	82.5	72.8		High	7.761e-05	5.823e-06	4.51
94609	TGGT1_231640	alveolin domain containing intermediate filament IMC1	transcript=TGGT1_231640-t26_1 | gene=TGGT1_231640 | organism=Toxoplasma_gondii_GT1 | gene_product=Alveolin domain containing intermediate filament IMC1 [Source:UniProtKB/TrEMBL;Acc:A0A125YFV6] | transcript_product=alveolin domain containing intermediate filament IMC1 | location=TGGT1_chrVIII:1511977-1514752(+) | protein_length=609 | sequence_SO=chromosome | SO=protein_coding_gene | is_pseudo=false	[R].SRTVPIGEETER.[Q]	1xTMTpro [N-Term]; 1xPhospho [T3(100)]	TGGT1_231640-t26_1-p1 1xPhospho [T80(100)]	38	High	4.20129e-05	9.56086e-05	1	1	TGGT1_231640-t26_1-p1	TGGT1_231640-t26_1-p1 [78-89]	1	1757.88	0.952	-0.07	1	402.2	422.3	32.87	30.5	516.1	563.6	313.4	292.2	548.1	560.6	320.3	325.4		High	0.0001044	2.466e-05	3.25
26881	TGGT1_238410	hypothetical protein	transcript=TGGT1_238410-t26_1 | gene=TGGT1_238410 | organism=Toxoplasma_gondii_GT1 | gene_product=hypothetical protein | transcript_product=hypothetical protein | location=TGGT1_chrVI:210000-214878(+) | protein_length=1535 | sequence_SO=chromosome | SO=protein_coding_gene | is_pseudo=false	[R].ENTGNHQAGTTEEK.[R]	1xTMTpro [K14]; 1xTMTpro [N-Term]; 1xPhospho [T3(100)]	TGGT1_238410-t26_1-p1 1xPhospho [T341(100)]	5	High	1.52219e-05	9.56086e-05	1	1	TGGT1_238410-t26_1-p1	TGGT1_238410-t26_1-p1 [339-352]	0	2204.05	0.408	-1.29	0.888571	24.7	60.6	35.75	28.92	30.3	38.5	20.1	17.8	76.1	74.9	49	42.2		High	0.0001044	9.109e-06	4.31
94635	TGGT1_219700	putative DNA replication licensing factor MCM4	transcript=TGGT1_219700-t26_1 | gene=TGGT1_219700 | organism=Toxoplasma_gondii_GT1 | gene_product=MCM domain-containing protein [Source:UniProtKB/TrEMBL;Acc:S7V296] | transcript_product=putative DNA replication licensing factor MCM4 | location=TGGT1_chrXII:651605-660187(+) | protein_length=1014 | sequence_SO=chromosome | SO=protein_coding_gene | is_pseudo=false	[R].SRVSGPPDEHEVNAEDMEMQDEVTPLR.[G]	1xTMTpro [N-Term]; 1xPhospho [S4(99.4)]	TGGT1_219700-t26_1-p1 1xPhospho [S10(99.4)]	2	High	3.83954e-08	9.56086e-05	1	1	TGGT1_219700-t26_1-p1	TGGT1_219700-t26_1-p1 [7-33]	1	3451.55	0.775	-0.37	1	14.6	18.9	15.99	18.41	NA	NA	13.1	16.4	NA	NA	21.5	16.6		High	7.761e-05	1.102e-08	7.69
94636	TGGT1_219700	putative DNA replication licensing factor MCM4	transcript=TGGT1_219700-t26_1 | gene=TGGT1_219700 | organism=Toxoplasma_gondii_GT1 | gene_product=MCM domain-containing protein [Source:UniProtKB/TrEMBL;Acc:S7V296] | transcript_product=putative DNA replication licensing factor MCM4 | location=TGGT1_chrXII:651605-660187(+) | protein_length=1014 | sequence_SO=chromosome | SO=protein_coding_gene | is_pseudo=false	[R].SRVSGPPDEHEVNAEDMEMQDEVTPLR.[G]	1xOxidation [M]; 1xTMTpro [N-Term]; 1xPhospho [S4(99.5)]	TGGT1_219700-t26_1-p1 1xPhospho [S10(99.5)]	3	High	1.11525e-08	9.56086e-05	1	1	TGGT1_219700-t26_1-p1	TGGT1_219700-t26_1-p1 [7-33]	1	3467.54	0.984	-0.02	1	35.7	36.2	5.9	8.34	NA	NA	34.2	37.2	NA	NA	34.2	38.4		High	7.761e-05	2.905e-09	7.15
54364	TGGT1_256980	glycerol-3-phosphate-acyltransferase	transcript=TGGT1_256980-t26_1 | gene=TGGT1_256980 | organism=Toxoplasma_gondii_GT1 | gene_product=PlsC domain-containing protein [Source:UniProtKB/TrEMBL;Acc:S7UZ60] | transcript_product=glycerol-3-phosphate-acyltransferase | location=TGGT1_chrVIIb:4232332-4243743(-) | protein_length=1002 | sequence_SO=chromosome | SO=protein_coding_gene | is_pseudo=false	[R].LDSSPLPTAAAPGGR.[T]	1xTMTpro [N-Term]; 1xPhospho [S3(99.6)]	TGGT1_256980-t26_1-p1 1xPhospho [S340(99.6)]	1	High	3.08745e-05	9.56086e-05	1	1	TGGT1_256980-t26_1-p1	TGGT1_256980-t26_1-p1 [338-352]	0	1793.91	0.664	-0.59	1	28.8	43.4	2.57	7.35	NA	NA	29.3	28.3	NA	NA	45.7	41.2		High	7.761e-05	1.505e-05	4.44
26858	TGGT1_218720	calcium-dependent protein kinase CDPK6	transcript=TGGT1_218720-t26_1 | gene=TGGT1_218720 | organism=Toxoplasma_gondii_GT1 | gene_product=Calcium-dependent protein kinase CDPK6 [Source:UniProtKB/TrEMBL;Acc:S7V1C9] | transcript_product=calcium-dependent protein kinase CDPK6 | location=TGGT1_chrXII:1292458-1303855(+) | protein_length=1477 | sequence_SO=chromosome | SO=protein_coding_gene | is_pseudo=false	[R].ENSQYPVSPTESSASTPR.[G]	1xTMTpro [N-Term]; 1xPhospho [S8(100)]	TGGT1_218720-t26_1-p1 1xPhospho [S787(100)]	4	High	3.70939e-05	9.56086e-05	1	1	TGGT1_218720-t26_1-p1	TGGT1_218720-t26_1-p1 [780-797]	0	2321.06	0.925	-0.11	1	30.5	33	6.73	9.95	NA	NA	32	29.1	NA	NA	30.8	35.4		High	7.761e-05	1.838e-05	3.69
26855	TGGT1_209060	thrombospondin type 1 domain-containing protein	transcript=TGGT1_209060-t26_1 | gene=TGGT1_209060 | organism=Toxoplasma_gondii_GT1 | gene_product=Thrombospondin type 1 domain-containing protein [Source:UniProtKB/TrEMBL;Acc:S7VS95] | transcript_product=thrombospondin type 1 domain-containing protein | location=TGGT1_chrIb:1036856-1043815(+) | protein_length=876 | sequence_SO=chromosome | SO=protein_coding_gene | is_pseudo=false	[R].ENSQENQNAEPGETHAETEEVESNASEK.[L]	1xTMTpro [K28]; 1xTMTpro [N-Term]; 2xPhospho [S23(100); S26(100)]	TGGT1_209060-t26_1-p1 2xPhospho [S847(100); S850(100)]	18	High	6.09927e-07	9.56086e-05	1	1	TGGT1_209060-t26_1-p1	TGGT1_209060-t26_1-p1 [825-852]	0	3855.64	1.171	0.23	1	39.2	33.5	13.36	7.44	NA	NA	35.7	43.1	NA	NA	35.3	31.8		High	7.761e-05	2.17e-07	5.71
78110	TGGT1_212990	hypothetical protein	transcript=TGGT1_212990-t26_1 | gene=TGGT1_212990 | organism=Toxoplasma_gondii_GT1 | gene_product=hypothetical protein | transcript_product=hypothetical protein | location=TGGT1_chrV:626448-635544(+) | protein_length=1064 | sequence_SO=chromosome | SO=protein_coding_gene | is_pseudo=false	[R].RLSGSSEGEPASDR.[V]	1xTMTpro [N-Term]; 2xPhospho [S3(99.6); S6(100)]	TGGT1_212990-t26_1-p1 2xPhospho [S44(99.6); S47(100)]	9	High	2.50982e-05	9.56086e-05	1	1	TGGT1_212990-t26_1-p1	TGGT1_212990-t26_1-p1 [42-55]	1	1911.82	1.037	0.05	1	67.1	64.7	0.91	9.34	NA	NA	66.7	67.5	NA	NA	69.1	60.6		High	7.761e-05	1.202e-05	4.49
78102	TGGT1_290630	AP2 domain transcription factor AP2IX-7	transcript=TGGT1_290630-t26_1 | gene=TGGT1_290630 | organism=Toxoplasma_gondii_GT1 | gene_product=AP2/ERF domain-containing protein [Source:UniProtKB/TrEMBL;Acc:S7UP83] | transcript_product=AP2 domain transcription factor AP2IX-7 | location=TGGT1_chrIX:3593432-3601897(+) | protein_length=2671 | sequence_SO=chromosome | SO=protein_coding_gene | is_pseudo=false	[R].RLSGGVVPGDEAGER.[R]	1xTMTpro [N-Term]; 1xPhospho [S3(100)]	TGGT1_290630-t26_1-p1 1xPhospho [S2547(100)]	6	High	9.33192e-07	9.56086e-05	1	1	TGGT1_290630-t26_1-p1	TGGT1_290630-t26_1-p1 [2545-2559]	1	1882.93	1.092	0.13	1	84.5	77.4	56.81	51.72	139.9	153.4	49.4	51	121.7	122.8	44.1	49.2		High	0.0001044	6.027e-07	5.43
94657	TGGT1_291180	hypothetical protein	transcript=TGGT1_291180-t26_1 | gene=TGGT1_291180 | organism=Toxoplasma_gondii_GT1 | gene_product=hypothetical protein | transcript_product=hypothetical protein | location=TGGT1_chrIX:4004987-4034538(-) | protein_length=5394 | sequence_SO=chromosome | SO=protein_coding_gene | is_pseudo=false	[R].SRWSSTSLSGYDQDGEETTR.[R]	1xTMTpro [N-Term]; 2xPhospho [S4(100); T6(99.4)]	TGGT1_291180-t26_1-p1 2xPhospho [S2588(100); T2590(99.4)]	3	High	2.60591e-05	9.56086e-05	1	1	TGGT1_291180-t26_1-p1	TGGT1_291180-t26_1-p1 [2585-2604]	1	2726.13	0.587	-0.77	1	19.6	33.4	68.19	78.78	35.8	43.3	10.2	10.7	77.3	68.2	16.3	11.7		High	0.0001044	1.542e-05	4.05
94658	TGGT1_291180	hypothetical protein	transcript=TGGT1_291180-t26_1 | gene=TGGT1_291180 | organism=Toxoplasma_gondii_GT1 | gene_product=hypothetical protein | transcript_product=hypothetical protein | location=TGGT1_chrIX:4004987-4034538(-) | protein_length=5394 | sequence_SO=chromosome | SO=protein_coding_gene | is_pseudo=false	[R].SRWSSTSLSGYDQDGEETTR.[R]	1xTMTpro [N-Term]; 3xPhospho [S4(99.4); S5(100); T6(100)]	TGGT1_291180-t26_1-p1 3xPhospho [S2588(99.4); S2589(100); T2590(100)]	5	High	7.61944e-06	9.56086e-05	1	1	TGGT1_291180-t26_1-p1	TGGT1_291180-t26_1-p1 [2585-2604]	1	2806.1	0.623	-0.68	1	26.1	41.8	7.25	26.3	24.8	27.4	NA	NA	34.6	50.5	NA	NA		High	0.0001044	4.646e-06	4.06
78098	TGGT1_261660	hypothetical protein	transcript=TGGT1_261660-t26_1 | gene=TGGT1_261660 | organism=Toxoplasma_gondii_GT1 | gene_product=hypothetical protein | transcript_product=hypothetical protein | location=TGGT1_chrVIIb:1573503-1583169(-) | protein_length=2679 | sequence_SO=chromosome | SO=protein_coding_gene | is_pseudo=false	[R].RLSGDGTLEPSDEGGDDGRK.[Q]	1xTMTpro [K20]; 1xTMTpro [N-Term]; 1xPhospho [S3(100)]	TGGT1_261660-t26_1-p1 1xPhospho [S551(100)]	5	High	3.32187e-05	9.56086e-05	1	1	TGGT1_261660-t26_1-p1	TGGT1_261660-t26_1-p1 [549-568]	2	2749.33	0.907	-0.14	1	108.1	119.2	2.92	4.12	NA	NA	110.3	105.9	NA	NA	122.7	115.8		High	7.761e-05	1.629e-05	4.22
78096	TGGT1_261660	hypothetical protein	transcript=TGGT1_261660-t26_1 | gene=TGGT1_261660 | organism=Toxoplasma_gondii_GT1 | gene_product=hypothetical protein | transcript_product=hypothetical protein | location=TGGT1_chrVIIb:1573503-1583169(-) | protein_length=2679 | sequence_SO=chromosome | SO=protein_coding_gene | is_pseudo=false	[R].RLSGDGTLEPSDEGGDDGR.[K]	1xTMTpro [N-Term]; 1xPhospho [S3(100)]	TGGT1_261660-t26_1-p1 1xPhospho [S551(100)]	5	High	8.46393e-07	9.56086e-05	1	1	TGGT1_261660-t26_1-p1	TGGT1_261660-t26_1-p1 [549-567]	1	2317.03	0.927	-0.11	1	16.1	17.4	4.67	22.35	NA	NA	16.6	15.6	NA	NA	14.8	20.4		High	7.761e-05	3.091e-07	5.17
26820	TGGT1_291980	HECT-domain (ubiquitin-transferase) domain-containing protein	transcript=TGGT1_291980-t26_1 | gene=TGGT1_291980 | organism=Toxoplasma_gondii_GT1 | gene_product=HECT domain-containing protein [Source:UniProtKB/TrEMBL;Acc:S7W439] | transcript_product=HECT-domain (ubiquitin-transferase) domain-containing protein | location=TGGT1_chrIX:4247476-4268188(-) | protein_length=4151 | sequence_SO=chromosome | SO=protein_coding_gene | is_pseudo=false	[K].ENSDLSSTPPLGDK.[M]	1xTMTpro [K14]; 1xTMTpro [N-Term]; 1xPhospho [S/T]		1	High	1.02028e-05	9.56086e-05	1	1	TGGT1_291980-t26_1-p1	TGGT1_291980-t26_1-p1 [1416-1429]	0	2148.07	0.834	-0.26	1	34.5	41.4	31.36	12.44	43.2	27.5	NA	NA	37.9	45.2	NA	NA		High	0.0001044	6.174e-06	3.41
26818	TGGT1_264430	hypothetical protein	transcript=TGGT1_264430-t26_1 | gene=TGGT1_264430 | organism=Toxoplasma_gondii_GT1 | gene_product=hypothetical protein | transcript_product=hypothetical protein | location=TGGT1_chrIX:2067836-2071288(+) | protein_length=1151 | sequence_SO=chromosome | SO=protein_coding_gene | is_pseudo=false	[R].ENSDAGVGGEDRK.[Q]	1xTMTpro [K13]; 1xTMTpro [N-Term]; 1xPhospho [S3(100)]	TGGT1_264430-t26_1-p1 1xPhospho [S351(100)]	4	High	1.89067e-05	9.56086e-05	1	1	TGGT1_264430-t26_1-p1	TGGT1_264430-t26_1-p1 [349-361]	1	2021.98	1.04	0.06	1	91	87.4	21.26	21.41	87.1	90.4	132.2	91.5	65.4	81.6	93.7	109.7		High	7.761e-05	8.835e-06	3.7
26817	TGGT1_264430	hypothetical protein	transcript=TGGT1_264430-t26_1 | gene=TGGT1_264430 | organism=Toxoplasma_gondii_GT1 | gene_product=hypothetical protein | transcript_product=hypothetical protein | location=TGGT1_chrIX:2067836-2071288(+) | protein_length=1151 | sequence_SO=chromosome | SO=protein_coding_gene | is_pseudo=false	[R].ENSDAGVGGEDR.[K]	1xTMTpro [N-Term]; 1xPhospho [S3(100)]	TGGT1_264430-t26_1-p1 1xPhospho [S351(100)]	7	High	2.5805e-05	9.56086e-05	1	1	TGGT1_264430-t26_1-p1	TGGT1_264430-t26_1-p1 [349-360]	0	1589.68	1.139	0.19	1	113.1	99.3	35.35	40.86	89.2	66.7	143.4	144.5	54.3	76.1	137.6	129.6		High	7.761e-05	1.24e-05	3.99
26809	TGGT1_205150	ACR, YagE family COG1723 domain-containing protein	transcript=TGGT1_205150-t26_1 | gene=TGGT1_205150 | organism=Toxoplasma_gondii_GT1 | gene_product=DUF155 domain-containing protein [Source:UniProtKB/TrEMBL;Acc:S7W2Z4] | transcript_product=ACR, YagE family COG1723 domain-containing protein | location=TGGT1_chrVIIa:1489074-1496506(+) | protein_length=819 | sequence_SO=chromosome | SO=protein_coding_gene | is_pseudo=false	[R].ENSAHEEDSTLR.[R]	1xTMTpro [N-Term]; 1xPhospho [S3(100)]	TGGT1_205150-t26_1-p1 1xPhospho [S28(100)]	18	High	4.83296e-05	9.56086e-05	1	1	TGGT1_205150-t26_1-p1	TGGT1_205150-t26_1-p1 [26-37]	0	1771.78	0.697	-0.52	1	47.6	68.4	55.15	25.41	26.3	30.2	83.3	75	37.8	68.4	68.3	69.7		High	7.761e-05	2.453e-05	4.43
78095	TGGT1_310802	CRAL/TRIO domain-containing protein	transcript=TGGT1_310802-t26_1 | gene=TGGT1_310802 | organism=Toxoplasma_gondii_GT1 | gene_product=CRAL-TRIO domain-containing protein [Source:UniProtKB/TrEMBL;Acc:S7W265] | transcript_product=CRAL/TRIO domain-containing protein | location=TGGT1_chrXI:1562990-1566501(+) | protein_length=499 | sequence_SO=chromosome | SO=protein_coding_gene | is_pseudo=false	[K].RLSFLEGEEETEPETAR.[A]	1xTMTpro [N-Term]; 1xPhospho [S3(100)]	TGGT1_310802-t26_1-p1 1xPhospho [S162(100)]	6	High	9.56643e-07	9.56086e-05	1	1	TGGT1_310802-t26_1-p1	TGGT1_310802-t26_1-p1 [160-176]	1	2377.12	1.029	0.04	1	216.7	210.7	21.05	19.69	256.1	248.3	163.6	189.2	235.5	248.8	160.6	188.6		High	7.761e-05	5.969e-07	5.6
78111	TGGT1_212990	hypothetical protein	transcript=TGGT1_212990-t26_1 | gene=TGGT1_212990 | organism=Toxoplasma_gondii_GT1 | gene_product=hypothetical protein | transcript_product=hypothetical protein | location=TGGT1_chrV:626448-635544(+) | protein_length=1064 | sequence_SO=chromosome | SO=protein_coding_gene | is_pseudo=false	[R].RLSGSSEGEPASDR.[V]	1xTMTpro [N-Term]; 3xPhospho [S3(100); S5(100); S6(100)]	TGGT1_212990-t26_1-p1 3xPhospho [S44(100); S46(100); S47(100)]	16	High	1.93142e-05	9.56086e-05	1	1	TGGT1_212990-t26_1-p1	TGGT1_212990-t26_1-p1 [42-55]	1	1991.78	1.548	0.63	1	116.4	75.2	11.93	15.53	120.8	125.6	112.3	94.8	99.2	75.2	72.5	75.3		High	7.761e-05	9.045e-06	4.87
78173	TGGT1_284645	hypothetical protein	transcript=TGGT1_284645-t26_1 | gene=TGGT1_284645 | organism=Toxoplasma_gondii_GT1 | gene_product=hypothetical protein | transcript_product=hypothetical protein | location=TGGT1_chrV:2487979-2497894(+) | protein_length=2811 | sequence_SO=chromosome | SO=protein_coding_gene | is_pseudo=false	[R].RLSPSDAAQHSEGLQAR.[S]	1xTMTpro [N-Term]; 1xPhospho [S3(100)]	TGGT1_284645-t26_1-p1 1xPhospho [S1684(100)]	3	High	6.51164e-05	9.56086e-05	1	1	TGGT1_284645-t26_1-p1	TGGT1_284645-t26_1-p1 [1682-1698]	1	2207.09	1.01	0.01	1	49	48.5	1.68	6.18	NA	NA	48.4	49.6	NA	NA	46.5	50.7		High	7.761e-05	3.397e-05	3.43
78124	TGGT1_289350	ATP-binding cassette G family transporter ABCG84	transcript=TGGT1_289350-t26_1 | gene=TGGT1_289350 | organism=Toxoplasma_gondii_GT1 | gene_product=ABC transporter domain-containing protein [Source:UniProtKB/TrEMBL;Acc:S7VYI6] | transcript_product=ATP-binding cassette G family transporter ABCG84 | location=TGGT1_chrIX:3026173-3037688(+) | protein_length=766 | sequence_SO=chromosome | SO=protein_coding_gene | is_pseudo=false	[R].RLSLDGATAEPSSGGALRPQSDADMLER.[G]	1xOxidation [M25]; 1xTMTpro [N-Term]; 1xPhospho [S3(100)]	TGGT1_289350-t26_1-p1 1xPhospho [S47(100)]	4	High	2.15902e-06	9.56086e-05	1	1	TGGT1_289350-t26_1-p1	TGGT1_289350-t26_1-p1 [45-72]	1	3300.59	1.149	0.2	1	96.3	83.8	85.88	85.38	38.5	32.5	241.1	241.8	27.4	35.7	218.6	196.8		High	7.761e-05	8.491e-07	5.68
26958	TGGT1_247000	tetratricopeptide repeat-containing protein	transcript=TGGT1_247000-t26_1 | gene=TGGT1_247000 | organism=Toxoplasma_gondii_GT1 | gene_product=Tetratricopeptide repeat-containing protein [Source:UniProtKB/TrEMBL;Acc:S7WH26] | transcript_product=tetratricopeptide repeat-containing protein | location=TGGT1_chrXII:3025928-3029976(+) | protein_length=887 | sequence_SO=chromosome | SO=protein_coding_gene | is_pseudo=false	[K].EPEDAEEEEERPQSK.[K]	1xTMTpro [K15]; 1xTMTpro [N-Term]; 1xPhospho [S14(100)]	TGGT1_247000-t26_1-p1 1xPhospho [S134(100)]	23	High	1.03212e-05	9.56086e-05	1	1	TGGT1_247000-t26_1-p1	TGGT1_247000-t26_1-p1 [121-135]	0	2490.15	1.065	0.09	1	148.4	139.4	51.71	60.68	78	99.7	220.9	239.8	88.3	59.2	244.6	220.1		High	7.761e-05	4.598e-06	4.4
94347	TGGT1_221280	hypothetical protein	transcript=TGGT1_221280-t26_1 | gene=TGGT1_221280 | organism=Toxoplasma_gondii_GT1 | gene_product=hypothetical protein | transcript_product=hypothetical protein | location=TGGT1_chrII:186622-203205(+) | protein_length=4037 | sequence_SO=chromosome | SO=protein_coding_gene | is_pseudo=false	[R].SRSQPSLNFDGEAR.[R]	1xTMTpro [N-Term]; 1xPhospho [S3(100)]	TGGT1_221280-t26_1-p1 1xPhospho [S1675(100)]	5	High	3.6914e-05	9.56086e-05	1	1	TGGT1_221280-t26_1-p1	TGGT1_221280-t26_1-p1 [1673-1686]	1	1947.92	0.983	-0.03	1	76.8	78.2	40.31	37.01	121.1	104.8	54.3	56.4	109.7	105.8	53.3	57.8		High	7.761e-05	1.826e-05	4.11
94370	TGGT1_319850	splicing factor U2AF family SnRNP auxilary factor large subunit, RRM domain-containing protein	transcript=TGGT1_319850-t26_1 | gene=TGGT1_319850 | organism=Toxoplasma_gondii_GT1 | gene_product=RRM domain-containing protein [Source:UniProtKB/TrEMBL;Acc:S7UK80] | transcript_product=splicing factor U2AF family SnRNP auxilary factor large subunit, RRM domain-containing protein | location=TGGT1_chrIV:689661-691811(+) | protein_length=495 | sequence_SO=chromosome | SO=protein_coding_gene | is_pseudo=false	[R].SRSRSPGGGGAAGGGK.[G]	1xTMTpro [K16]; 1xTMTpro [N-Term]; 3xPhospho [S1(100); S3(100); S5(100)]	TGGT1_319850-t26_1-p1 3xPhospho [S163(100); S165(100); S167(100)]	12	High	4.5889e-06	9.56086e-05	1	1	TGGT1_319850-t26_1-p1	TGGT1_319850-t26_1-p1 [163-178]	2	2207	0.973	-0.04	1	235.2	241.7	49.52	40.03	344.8	397.4	141.1	160.5	376.6	327.4	168.4	178.4		High	7.761e-05	1.916e-06	6.31
27130	TGGT1_230940	hypothetical protein	transcript=TGGT1_230940-t26_1 | gene=TGGT1_230940 | organism=Toxoplasma_gondii_GT1 | gene_product=hypothetical protein | transcript_product=hypothetical protein | location=TGGT1_chrVIII:1112065-1119747(+) | protein_length=1523 | sequence_SO=chromosome | SO=protein_coding_gene | is_pseudo=false	[R].EPSPIAAPAVK.[S]	1xTMTpro [K11]; 1xTMTpro [N-Term]; 1xPhospho [S3(100)]	TGGT1_230940-t26_1-p1 1xPhospho [S373(100)]	2	High	3.33269e-05	9.56086e-05	1	1	TGGT1_230940-t26_1-p1	TGGT1_230940-t26_1-p1 [371-381]	0	1767.99	1.23	0.3	1	110.6	89.9	4.49	11.59	107.2	114.2	NA	NA	97.6	82.8	NA	NA		High	0.0001044	1.964e-05	4.08
94386	TGGT1_232670	hypothetical protein	transcript=TGGT1_232670-t26_1 | gene=TGGT1_232670 | organism=Toxoplasma_gondii_GT1 | gene_product=hypothetical protein | transcript_product=hypothetical protein | location=TGGT1_chrVIII:2211357-2214760(+) | protein_length=720 | sequence_SO=chromosome | SO=protein_coding_gene | is_pseudo=false	[R].SRSSDELCPDADAAR.[G]	1xMethylthio [C8]; 1xTMTpro [N-Term]; 1xPhospho [S]	TGGT1_232670-t26_1-p1 1xMethylthio [C27]	11	High	3.64385e-05	9.56086e-05	1	1	TGGT1_232670-t26_1-p1	TGGT1_232670-t26_1-p1 [20-34]	1	2022.86	1.451	0.54	1	43.4	29.9	30.49	49.89	38.3	25.7	54.6	49.2	13.6	22.4	39.9	46.8		High	7.761e-05	1.803e-05	3.46
94400	TGGT1_244460	hypothetical protein	transcript=TGGT1_244460-t26_1 | gene=TGGT1_244460 | organism=Toxoplasma_gondii_GT1 | gene_product=hypothetical protein | transcript_product=hypothetical protein | location=TGGT1_chrVI:3193064-3199038(-) | protein_length=1239 | sequence_SO=chromosome | SO=protein_coding_gene | is_pseudo=false	[R].SRSSGSGAGGGGASAAAR.[K]	1xTMTpro [N-Term]; 2xPhospho [S3(100); S6(100)]	TGGT1_244460-t26_1-p1 2xPhospho [S915(100); S918(100)]	8	High	4.41045e-06	9.56086e-05	1	1	TGGT1_244460-t26_1-p1	TGGT1_244460-t26_1-p1 [913-930]	1	1927.83	0.698	-0.52	1	38.2	54.7	18.71	21.67	NA	NA	43.6	33.4	NA	NA	46.8	63.8		High	7.761e-05	1.835e-06	5.1
27109	TGGT1_203320	zinc finger in N-recognin protein	transcript=TGGT1_203320-t26_1 | gene=TGGT1_203320 | organism=Toxoplasma_gondii_GT1 | gene_product=E3 ubiquitin-protein ligase [Source:UniProtKB/TrEMBL;Acc:S7WAU3] | transcript_product=zinc finger in N-recognin protein | location=TGGT1_chrVIIa:2474491-2497953(-) | protein_length=5382 | sequence_SO=chromosome | SO=protein_coding_gene | is_pseudo=false	[K].EPSDPTPAPPCVSPR.[S]	1xMethylthio [C11]; 1xTMTpro [N-Term]; 1xPhospho [S13(100)]	TGGT1_203320-t26_1-p1 1xMethylthio [C2307]; 1xPhospho [S2309(100)]	1	High	0.000148435	9.56086e-05	1	1	TGGT1_203320-t26_1-p1	TGGT1_203320-t26_1-p1 [2297-2311]	0	1979.89	0.691	-0.53	1	30.2	43.7	20.68	25.56	35	26.1	NA	NA	36.4	52.5	NA	NA		High	0.0001044	8.898e-05	2.79
54254	TGGT1_278720	hypothetical protein	transcript=TGGT1_278720-t26_1 | gene=TGGT1_278720 | organism=Toxoplasma_gondii_GT1 | gene_product=hypothetical protein | transcript_product=hypothetical protein | location=TGGT1_chrXII:5836036-5838003(-) | protein_length=655 | sequence_SO=chromosome | SO=protein_coding_gene | is_pseudo=false	[R].IDNVFQDGEAARPPSPAPK.[K]	1xTMTpro [K19]; 1xTMTpro [N-Term]; 1xPhospho [S15(100)]	TGGT1_278720-t26_1-p1 1xPhospho [S508(100)]	1	High	0.000106404	9.56086e-05	1	1	TGGT1_278720-t26_1-p1	TGGT1_278720-t26_1-p1 [494-512]	0	2697.39	1.248	0.32	1	128.4	102.8	10.75	8.42	NA	NA	138.5	119	NA	NA	96.9	109.1		High	7.761e-05	5.86e-05	2.98
94441	TGGT1_251510	Ulp1 protease family, C-terminal catalytic domain-containing protein	transcript=TGGT1_251510-t26_1 | gene=TGGT1_251510 | organism=Toxoplasma_gondii_GT1 | gene_product=ULP_PROTEASE domain-containing protein [Source:UniProtKB/TrEMBL;Acc:S7V0G6] | transcript_product=Ulp1 protease family, C-terminal catalytic domain-containing protein | location=TGGT1_chrXII:5358119-5365405(-) | protein_length=1770 | sequence_SO=chromosome | SO=protein_coding_gene | is_pseudo=false	[R].SRSTDFQDSEDFSK.[A]	1xTMTpro [K14]; 1xTMTpro [N-Term]; 1xPhospho [S/T]		3	High	3.23134e-05	9.56086e-05	1	1	TGGT1_251510-t26_1-p1	TGGT1_251510-t26_1-p1 [839-852]	1	2337.09	1.31	0.39	1	57.6	44	43.35	50.89	45	28.7	82.3	73.7	25	29.9	64.7	74.2		High	7.761e-05	1.583e-05	3.62
94444	TGGT1_246590	hypothetical protein	transcript=TGGT1_246590-t26_1 | gene=TGGT1_246590 | organism=Toxoplasma_gondii_GT1 | gene_product=hypothetical protein | transcript_product=hypothetical protein | location=TGGT1_chrXII:2799381-2801736(+) | protein_length=447 | sequence_SO=chromosome | SO=protein_coding_gene | is_pseudo=false	[R].SRSTDTGDPEWQNR.[Q]	1xTMTpro [N-Term]; 1xPhospho [S3(100)]	TGGT1_246590-t26_1-p1 1xPhospho [S378(100)]	4	High	4.84851e-05	9.56086e-05	1	1	TGGT1_246590-t26_1-p1	TGGT1_246590-t26_1-p1 [376-389]	1	2032.9	0.904	-0.15	1	50.1	55.4	11.85	6.94	54.6	44.2	56	46	57	50.7	59.6	53.9		High	7.761e-05	2.459e-05	3.5
78138	TGGT1_249260	putative cell-cycle-associated protein kinase CDK	transcript=TGGT1_249260-t26_1 | gene=TGGT1_249260 | organism=Toxoplasma_gondii_GT1 | gene_product=Protein kinase domain-containing protein [Source:UniProtKB/TrEMBL;Acc:S7W928] | transcript_product=putative cell-cycle-associated protein kinase CDK | location=TGGT1_chrXII:4333758-4345741(-) | protein_length=1910 | sequence_SO=chromosome | SO=protein_coding_gene | is_pseudo=false	[K].RLSLPSVDSQLSSPDGGTPGVGR.[R]	1xTMTpro [N-Term]; 1xPhospho [S3(100)]	TGGT1_249260-t26_1-p1 1xPhospho [S1594(100)]	1	High	1.14761e-06	9.56086e-05	1	1	TGGT1_249260-t26_1-p1	TGGT1_249260-t26_1-p1 [1592-1614]	1	2666.35	1.048	0.07	1	64.5	61.6	1.31	4.9	NA	NA	63.9	65.1	NA	NA	63.8	59.5		High	7.761e-05	4.292e-07	6.05
27056	TGGT1_316520	1,4-alpha-glucan-branching enzyme	transcript=TGGT1_316520-t26_1 | gene=TGGT1_316520 | organism=Toxoplasma_gondii_GT1 | gene_product=Aamy domain-containing protein [Source:UniProtKB/TrEMBL;Acc:S7UM15] | transcript_product=1,4-alpha-glucan-branching enzyme | location=TGGT1_chrXI:5308256-5318090(-) | protein_length=972 | sequence_SO=chromosome | SO=protein_coding_gene | is_pseudo=false	[K].EPPHTNMFDCAVAADSPR.[G]	1xOxidation [M7]; 1xMethylthio [C10]; 1xTMTpro [N-Term]; 1xPhospho [S16(100)]	TGGT1_316520-t26_1-p1 1xMethylthio [C51]; 1xPhospho [S57(100)]	8	High	1.56573e-08	9.56086e-05	1	1	TGGT1_316520-t26_1-p1	TGGT1_316520-t26_1-p1 [42-59]	0	2404.01	1.107	0.15	1	209.7	189.5	19.77	25.24	182.6	163.3	244.6	240.9	153.2	154	244.8	233.2		High	0.0001044	1.133e-08	5.79
27055	TGGT1_316520	1,4-alpha-glucan-branching enzyme	transcript=TGGT1_316520-t26_1 | gene=TGGT1_316520 | organism=Toxoplasma_gondii_GT1 | gene_product=Aamy domain-containing protein [Source:UniProtKB/TrEMBL;Acc:S7UM15] | transcript_product=1,4-alpha-glucan-branching enzyme | location=TGGT1_chrXI:5308256-5318090(-) | protein_length=972 | sequence_SO=chromosome | SO=protein_coding_gene | is_pseudo=false	[K].EPPHTNMFDCAVAADSPR.[G]	1xMethylthio [C10]; 1xTMTpro [N-Term]; 1xPhospho [S16(100)]	TGGT1_316520-t26_1-p1 1xMethylthio [C51]; 1xPhospho [S57(100)]	6	High	2.04819e-09	9.56086e-05	1	1	TGGT1_316520-t26_1-p1	TGGT1_316520-t26_1-p1 [42-59]	0	2388.01	1.01	0.01	1	374.1	370.5	6.17	6.28	358.3	352.8	399.5	390.5	328	368.8	372.2	377.4		High	7.761e-05	4.668e-10	7.8
94468	TGGT1_224260	PHD-finger domain-containing protein	transcript=TGGT1_224260-t26_1 | gene=TGGT1_224260 | organism=Toxoplasma_gondii_GT1 | gene_product=PHD-finger domain-containing protein [Source:UniProtKB/TrEMBL;Acc:S7WBT2] | transcript_product=PHD-finger domain-containing protein | location=TGGT1_chrX:3059832-3081619(-) | protein_length=5658 | sequence_SO=chromosome | SO=protein_coding_gene | is_pseudo=false	[R].SRSVEENLTER.[A]	1xTMTpro [N-Term]; 1xPhospho [S3(100)]	TGGT1_224260-t26_1-p1 1xPhospho [S169(100)]	17	High	4.39536e-05	9.56086e-05	1	1	TGGT1_224260-t26_1-p1	TGGT1_224260-t26_1-p1 [167-177]	1	1703.83	0.719	-0.48	1	198.8	276.6	75.5	70.11	89.6	92.3	428.4	439.8	123.3	141.4	541.3	540.9		High	0.0001044	2.578e-05	3.62
27043	TGGT1_234270	hypothetical protein	transcript=TGGT1_234270-t26_1 | gene=TGGT1_234270 | organism=Toxoplasma_gondii_GT1 | gene_product=hypothetical protein | transcript_product=hypothetical protein | location=TGGT1_chrX:4150640-4163518(+) | protein_length=2027 | sequence_SO=chromosome | SO=protein_coding_gene | is_pseudo=false	[K].EPLTPAGDGEDSEGQRRPEGESPGAGR.[R]	1xTMTpro [N-Term]; 1xPhospho [S12(99.4)]	TGGT1_234270-t26_1-p1 1xPhospho [S851(99.4)]	10	High	9.27233e-06	9.56086e-05	1	1	TGGT1_234270-t26_1-p1	TGGT1_234270-t26_1-p1 [840-866]	1	3135.43	1.077	0.11	1	58.7	54.5	16.47	16.19	NA	NA	52.2	66	NA	NA	48.5	61.1		High	7.761e-05	4.093e-06	4.07
27042	TGGT1_234270	hypothetical protein	transcript=TGGT1_234270-t26_1 | gene=TGGT1_234270 | organism=Toxoplasma_gondii_GT1 | gene_product=hypothetical protein | transcript_product=hypothetical protein | location=TGGT1_chrX:4150640-4163518(+) | protein_length=2027 | sequence_SO=chromosome | SO=protein_coding_gene | is_pseudo=false	[K].EPLTPAGDGEDSEGQR.[R]	1xTMTpro [N-Term]; 1xPhospho [T4(100)]	TGGT1_234270-t26_1-p1 1xPhospho [T843(100)]	7	High	7.20266e-05	9.56086e-05	1	1	TGGT1_234270-t26_1-p1	TGGT1_234270-t26_1-p1 [840-855]	0	2041.9	0.854	-0.23	1	17.6	20.5	9.62	21.6	NA	NA	18.8	16.4	NA	NA	17.6	24		High	0.0001044	4.218e-05	2.98
78137	TGGT1_238230	Ser/Thr phosphatase family protein	transcript=TGGT1_238230-t26_1 | gene=TGGT1_238230 | organism=Toxoplasma_gondii_GT1 | gene_product=DBR1 domain-containing protein [Source:UniProtKB/TrEMBL;Acc:S7URU5] | transcript_product=Ser/Thr phosphatase family protein | location=TGGT1_chrVI:140425-147185(+) | protein_length=496 | sequence_SO=chromosome | SO=protein_coding_gene | is_pseudo=false	[K].RLSLNSVGAAAAAEDAR.[R]	1xTMTpro [N-Term]; 1xPhospho [S3(100)]	TGGT1_238230-t26_1-p1 1xPhospho [S350(100)]	3	High	3.46511e-08	9.56086e-05	1	1	TGGT1_238230-t26_1-p1	TGGT1_238230-t26_1-p1 [348-364]	1	2056.05	0.824	-0.28	1	84.6	102.7	67.57	51.5	43.2	44.6	160.7	173.2	56.1	70.4	173.4	149.9		High	7.761e-05	9.867e-09	6.5
27032	TGGT1_223880	zinc finger, C3HC4 type (RING finger) domain-containing protein	transcript=TGGT1_223880-t26_1 | gene=TGGT1_223880 | organism=Toxoplasma_gondii_GT1 | gene_product=RING-type domain-containing protein [Source:UniProtKB/TrEMBL;Acc:S7UVV4] | transcript_product=zinc finger, C3HC4 type (RING finger) domain-containing protein | location=TGGT1_chrX:3392353-3413350(-) | protein_length=3893 | sequence_SO=chromosome | SO=protein_coding_gene | is_pseudo=false	[K].EPLASSHSSSPLQHEAPPAAQSPR.[E]	1xTMTpro [N-Term]; 1xPhospho [S22(100)]	TGGT1_223880-t26_1-p1 1xPhospho [S1493(100)]	2	High	2.36637e-05	9.56086e-05	1	1	TGGT1_223880-t26_1-p1	TGGT1_223880-t26_1-p1 [1472-1495]	0	2865.39	1.189	0.25	1	34.6	29.1	17.24	6.09	NA	NA	30.6	39.1	NA	NA	30.4	27.9		High	7.761e-05	1.127e-05	3.16
54298	TGGT1_226660	hypothetical protein	transcript=TGGT1_226660-t26_1 | gene=TGGT1_226660 | organism=Toxoplasma_gondii_GT1 | gene_product=hypothetical protein | transcript_product=hypothetical protein | location=TGGT1_chrX:1361506-1380909(+) | protein_length=3736 | sequence_SO=chromosome | SO=protein_coding_gene | is_pseudo=false	[R].LDSDGLGPLER.[S]	1xTMTpro [N-Term]; 1xPhospho [S3(100)]	TGGT1_226660-t26_1-p1 1xPhospho [S1957(100)]	4	High	9.49396e-05	9.56086e-05	1	1	TGGT1_226660-t26_1-p1	TGGT1_226660-t26_1-p1 [1955-1965]	0	1555.77	1.238	0.31	1	50	40.4	7.45	24.86	47.4	52.7	NA	NA	48.2	33.8	NA	NA		High	0.0001044	5.575e-05	4.1
54301	TGGT1_315760	AP2 domain transcription factor AP2XI-4	transcript=TGGT1_315760-t26_1 | gene=TGGT1_315760 | organism=Toxoplasma_gondii_GT1 | gene_product=AP2/ERF domain-containing protein [Source:UniProtKB/TrEMBL;Acc:S7VUV5] | transcript_product=AP2 domain transcription factor AP2XI-4 | location=TGGT1_chrXI:4894138-4907734(+) | protein_length=3229 | sequence_SO=chromosome | SO=protein_coding_gene | is_pseudo=false	[R].LDSDSPHMDVPSR.[R]	1xTMTpro [N-Term]; 1xPhospho [S5(100)]	TGGT1_315760-t26_1-p1 1xPhospho [S1777(100)]	4	High	1.10064e-05	9.56086e-05	1	1	TGGT1_315760-t26_1-p1	TGGT1_315760-t26_1-p1 [1773-1785]	0	1839.83	1.188	0.25	1	25.9	21.8	36.45	32.07	28.9	39.8	23.2	16.5	28.3	28.4	16.7	15.4		High	0.0001044	6.646e-06	4.09
54303	TGGT1_305180	Na+/H+ exchanger NHE3	transcript=TGGT1_305180-t26_1 | gene=TGGT1_305180 | organism=Toxoplasma_gondii_GT1 | gene_product=Na_H_Exchanger domain-containing protein [Source:UniProtKB/TrEMBL;Acc:S7UI51] | transcript_product=Na+/H+ exchanger NHE3 | location=TGGT1_chrIX:5043402-5051565(-) | protein_length=1565 | sequence_SO=chromosome | SO=protein_coding_gene | is_pseudo=false	[R].LDSDVELIR.[T]	1xTMTpro [N-Term]; 1xPhospho [S3(100)]	TGGT1_305180-t26_1-p1 1xPhospho [S1162(100)]	2	High	0.000101372	9.56086e-05	1	1	TGGT1_305180-t26_1-p1	TGGT1_305180-t26_1-p1 [1160-1168]	0	1443.74	0.833	-0.26	1	88.4	106.1	76.18	66.02	206.8	171.1	45.7	34.6	191.5	205.4	50	58.8		High	0.0001044	5.969e-05	3.42
26988	TGGT1_311860	hypothetical protein	transcript=TGGT1_311860-t26_1 | gene=TGGT1_311860 | organism=Toxoplasma_gondii_GT1 | gene_product=hypothetical protein | transcript_product=hypothetical protein | location=TGGT1_chrXI:2284638-2295037(+) | protein_length=3209 | sequence_SO=chromosome | SO=protein_coding_gene | is_pseudo=false	[R].EPGAEASSSFQHVETEQPARSSTDEASDK.[G]	1xTMTpro [K29]; 1xTMTpro [N-Term]; 3xPhospho [S22(100); T23(100); S27(100)]	TGGT1_311860-t26_1-p1 3xPhospho [S910(100); T911(100); S915(100)]	1	High	3.83746e-07	9.56086e-05	1	1	TGGT1_311860-t26_1-p1	TGGT1_311860-t26_1-p1 [889-917]	1	3925.67	0.92	-0.12	1	33.7	36.6	6.15	45.92	35.2	32.3	NA	NA	51.3	26.2	NA	NA		High	0.0001044	2.539e-07	5.32
78127	TGGT1_290170	kelch repeat domain containing/Serine/threonine protein phosphatase protein	transcript=TGGT1_290170-t26_1 | gene=TGGT1_290170 | organism=Toxoplasma_gondii_GT1 | gene_product=Serine/threonine-protein phosphatase [Source:UniProtKB/TrEMBL;Acc:S7UP60] | transcript_product=kelch repeat domain containing/Serine/threonine protein phosphatase protein | location=TGGT1_chrIX:3424119-3434248(-) | protein_length=934 | sequence_SO=chromosome | SO=protein_coding_gene | is_pseudo=false	[R].RISIDRLEEEGK.[K]	1xTMTpro [K12]; 1xTMTpro [N-Term]; 1xPhospho [S3(100)]	TGGT1_290170-t26_1-p1 1xPhospho [S518(100)]	3	High	0.00014304	9.56086e-05	1	1	TGGT1_290170-t26_1-p1	TGGT1_290170-t26_1-p1 [516-527]	2	2133.16	0.651	-0.62	0.0928133	307.4	471.8	5.11	7.39	NA	NA	296.4	318.7	NA	NA	447.8	497.1		High	7.761e-05	8.173e-05	3.99
94551	TGGT1_211600	hypothetical protein	transcript=TGGT1_211600-t26_1 | gene=TGGT1_211600 | organism=Toxoplasma_gondii_GT1 | gene_product=hypothetical protein | transcript_product=hypothetical protein | location=TGGT1_chrIV:1599766-1607388(+) | protein_length=2243 | sequence_SO=chromosome | SO=protein_coding_gene | is_pseudo=false	[R].SRTIVDEVYGEK.[D]	1xTMTpro [K12]; 1xTMTpro [N-Term]; 1xPhospho [T3(99.7)]	TGGT1_211600-t26_1-p1 1xPhospho [T2054(99.7)]	1	High	2.12405e-05	9.56086e-05	1	1	TGGT1_211600-t26_1-p1	TGGT1_211600-t26_1-p1 [2052-2063]	1	2084.09	0.999	0	1	47.1	47.1	6.72	0.77	NA	NA	44.9	49.4	NA	NA	46.8	47.3		High	7.761e-05	1.003e-05	4.24
94576	TGGT1_313020	STAS domain-containing protein	transcript=TGGT1_313020-t26_1 | gene=TGGT1_313020 | organism=Toxoplasma_gondii_GT1 | gene_product=STAS domain-containing protein [Source:UniProtKB/TrEMBL;Acc:S7UTK8] | transcript_product=STAS domain-containing protein | location=TGGT1_chrXI:3003249-3012926(+) | protein_length=1120 | sequence_SO=chromosome | SO=protein_coding_gene | is_pseudo=false	[R].SRTQEGTLGPFLEPNTVAGEGEGAPVTATTR.[R]	1xTMTpro [N-Term]; 1xPhospho [S/T]		2	High	2.37323e-09	9.56086e-05	1	1	TGGT1_313020-t26_1-p1	TGGT1_313020-t26_1-p1 [906-936]	1	3527.73	1.028	0.04	1	74.4	72.4	17.5	13.95	79	98	70.1	67.7	84.6	79.9	64.1	65.6		High	7.761e-05	5.477e-10	7.8
26968	TGGT1_232050	DnaJ domain-containing protein	transcript=TGGT1_232050-t26_1 | gene=TGGT1_232050 | organism=Toxoplasma_gondii_GT1 | gene_product=J domain-containing protein [Source:UniProtKB/TrEMBL;Acc:S7V2Q7] | transcript_product=DnaJ domain-containing protein | location=TGGT1_chrVIII:1780837-1792241(-) | protein_length=869 | sequence_SO=chromosome | SO=protein_coding_gene | is_pseudo=false	[K].EPENGDDEDSEEEGEEEEVPVEEEEGSK.[D]	1xTMTpro [K28]; 1xTMTpro [N-Term]; 1xPhospho [S10(100)]	TGGT1_232050-t26_1-p1 1xPhospho [S649(100)]	4	High	2.81142e-07	9.56086e-05	1	1	TGGT1_232050-t26_1-p1	TGGT1_232050-t26_1-p1 [640-667]	0	3838.58	1.189	0.25	1	18.8	15.8	2.06	4.85	NA	NA	18.6	19.1	NA	NA	16.4	15.3		High	7.761e-05	9.426e-08	4.58
27037	TGGT1_203310	dense granule protein GRA7	transcript=TGGT1_203310-t26_1 | gene=TGGT1_203310 | organism=Toxoplasma_gondii_GT1 | gene_product=Dense granule protein GRA7 [Source:UniProtKB/TrEMBL;Acc:A0A125YVB8] | transcript_product=dense granule protein GRA7 | location=TGGT1_chrVIIa:2502941-2503651(+) | protein_length=236 | sequence_SO=chromosome | SO=protein_coding_gene | is_pseudo=false	[R].EPLETEPDEQEEVHFR.[K]	1xTMTpro [N-Term]; 1xPhospho [T5(100)]	TGGT1_203310-t26_1-p1 1xPhospho [T90(100)]	7	High	1.08304e-06	9.56086e-05	1	1	TGGT1_203310-t26_1-p1	TGGT1_203310-t26_1-p1 [86-101]	0	2368.07	1.156	0.21	1	83.5	72.2	10.96	15.82	NA	NA	77.3	90.2	NA	NA	64.6	80.8		High	7.761e-05	4.032e-07	5.28
25921	TGGT1_304760	RNA recognition motif-containing protein	transcript=TGGT1_304760-t26_1 | gene=TGGT1_304760 | organism=Toxoplasma_gondii_GT1 | gene_product=RNA recognition motif-containing protein [Source:UniProtKB/TrEMBL;Acc:S7W2V6] | transcript_product=RNA recognition motif-containing protein | location=TGGT1_chrVIIa:667907-675253(+) | protein_length=1335 | sequence_SO=chromosome | SO=protein_coding_gene | is_pseudo=false	[R].ELHAASFPVEYDGEDDSPYLQPSER.[V]	1xTMTpro [N-Term]; 1xPhospho [S17(100)]	TGGT1_304760-t26_1-p1 1xPhospho [S60(100)]	3	High	5.86036e-13	9.56086e-05	1	1	TGGT1_304760-t26_1-p1	TGGT1_304760-t26_1-p1 [44-68]	0	3235.44	0.989	-0.02	1	79	79.9	26.82	16.47	108	95.8	63.4	65.2	84.5	103	72.1	75.6		High	0.0001044	5.637e-13	8.28
54659	TGGT1_295658	zinc finger in N-recognin protein	transcript=TGGT1_295658-t26_1 | gene=TGGT1_295658 | organism=Toxoplasma_gondii_GT1 | gene_product=E3 ubiquitin-protein ligase [Source:UniProtKB/TrEMBL;Acc:S7UJ58] | transcript_product=zinc finger in N-recognin protein | location=TGGT1_chrIa:1611672-1632204(-) | protein_length=4439 | sequence_SO=chromosome | SO=protein_coding_gene | is_pseudo=false	[R].LEETHGETAASTSADGPSSR.[T]	1xTMTpro [N-Term]; 1xPhospho [S/T]		6	High	6.58916e-06	9.56086e-05	1	1	TGGT1_295658-t26_1-p1	TGGT1_295658-t26_1-p1 [303-322]	0	2387.07	0.999	0	1	18	18	58.29	49.45	34.5	25	13	8.4	30.2	18	10.9	NA		High	0.0001044	4.03e-06	4.68
54660	TGGT1_295658	zinc finger in N-recognin protein	transcript=TGGT1_295658-t26_1 | gene=TGGT1_295658 | organism=Toxoplasma_gondii_GT1 | gene_product=E3 ubiquitin-protein ligase [Source:UniProtKB/TrEMBL;Acc:S7UJ58] | transcript_product=zinc finger in N-recognin protein | location=TGGT1_chrIa:1611672-1632204(-) | protein_length=4439 | sequence_SO=chromosome | SO=protein_coding_gene | is_pseudo=false	[R].LEETHGETAASTSADGPSSR.[T]	1xTMTpro [N-Term]; 2xPhospho [S/T]		5	High	1.58344e-05	9.56086e-05	1	1	TGGT1_295658-t26_1-p1	TGGT1_295658-t26_1-p1 [303-322]	0	2467.03	0.692	-0.53	1	14.5	21	29.04	10.47	NA	NA	17.9	11.8	NA	NA	22.6	19.5		High	7.761e-05	7.3e-06	3.73
55285	TGGT1_315750	hypothetical protein	transcript=TGGT1_315750-t26_1 | gene=TGGT1_315750 | organism=Toxoplasma_gondii_GT1 | gene_product=hypothetical protein | transcript_product=hypothetical protein | location=TGGT1_chrXI:4888664-4890249(-) | protein_length=231 | sequence_SO=chromosome | SO=protein_coding_gene | is_pseudo=false	[R].LFSPEGSFVMAPEVTPETPVRR.[A]	1xTMTpro [N-Term]; 2xPhospho [S3(100); T18(100)]	TGGT1_315750-t26_1-p1 2xPhospho [S42(100); T57(100)]	4	High	1.0003e-05	9.56086e-05	1	1	TGGT1_315750-t26_1-p1	TGGT1_315750-t26_1-p1 [40-61]	1	2910.38	1.002	0	1	41.8	41.7	36.4	36.25	25.3	34	51.3	58.9	31.3	29.2	55.5	59.8		High	7.761e-05	4.438e-06	5.37
77610	TGGT1_214090	signal peptidase	transcript=TGGT1_214090-t26_1 | gene=TGGT1_214090 | organism=Toxoplasma_gondii_GT1 | gene_product=Signal peptidase [Source:UniProtKB/TrEMBL;Acc:S7W5I3] | transcript_product=signal peptidase | location=TGGT1_chrX:5908335-5920860(+) | protein_length=1859 | sequence_SO=chromosome | SO=protein_coding_gene | is_pseudo=false	[R].RKEPEEEEGEEEETEESAEELQK.[A]	2xTMTpro [K2; K23]; 1xTMTpro [N-Term]; 1xPhospho [S17(100)]	TGGT1_214090-t26_1-p1 1xPhospho [S1572(100)]	2	High	7.1326e-06	9.56086e-05	1	1	TGGT1_214090-t26_1-p1	TGGT1_214090-t26_1-p1 [1556-1578]	2	3755.78	0.802	-0.32	1	7.3	9.1	11.1	8.75	NA	NA	6.7	7.9	NA	NA	8.6	9.7		High	7.761e-05	3.085e-06	3.95
96558	TGGT1_224160	hypothetical protein	transcript=TGGT1_224160-t26_1 | gene=TGGT1_224160 | organism=Toxoplasma_gondii_GT1 | gene_product=hypothetical protein | transcript_product=hypothetical protein | location=TGGT1_chrX:3191358-3203244(+) | protein_length=2064 | sequence_SO=chromosome | SO=protein_coding_gene | is_pseudo=false	[K].SSREASLGAVGEEAPNAR.[G]	1xTMTpro [N-Term]; 2xPhospho [S6(100); S]	TGGT1_224160-t26_1-p1 2xPhospho [S980(100); S]	2	High	3.60857e-05	9.56086e-05	1	1	TGGT1_224160-t26_1-p1	TGGT1_224160-t26_1-p1 [975-992]	1	2265.02	1.5	0.59	1	25.4	16.9	22.48	2.96	NA	NA	29.8	21.6	NA	NA	17.3	16.6		High	7.761e-05	1.783e-05	4.35
55287	TGGT1_315750	hypothetical protein	transcript=TGGT1_315750-t26_1 | gene=TGGT1_315750 | organism=Toxoplasma_gondii_GT1 | gene_product=hypothetical protein | transcript_product=hypothetical protein | location=TGGT1_chrXI:4888664-4890249(-) | protein_length=231 | sequence_SO=chromosome | SO=protein_coding_gene | is_pseudo=false	[R].LFSPEGSFVMAPEVTPETPVRR.[A]	1xOxidation [M10]; 1xTMTpro [N-Term]; 3xPhospho [S3(100); S7(100); T18(100)]	TGGT1_315750-t26_1-p1 3xPhospho [S42(100); S46(100); T57(100)]	1	High	6.54579e-06	9.56086e-05	1	1	TGGT1_315750-t26_1-p1	TGGT1_315750-t26_1-p1 [40-61]	1	3006.34	0.995	-0.01	1	26	26.1	3.56	5.92	NA	NA	26.6	25.3	NA	NA	27.2	25		High	7.761e-05	2.808e-06	4.97
55289	TGGT1_263210	ubiquitin interaction motif domain-containing protein	transcript=TGGT1_263210-t26_1 | gene=TGGT1_263210 | organism=Toxoplasma_gondii_GT1 | gene_product=Ubiquitin interaction motif domain-containing protein [Source:UniProtKB/TrEMBL;Acc:S7WDH5] | transcript_product=ubiquitin interaction motif domain-containing protein | location=TGGT1_chrVIIb:682807-685672(-) | protein_length=923 | sequence_SO=chromosome | SO=protein_coding_gene | is_pseudo=false	[R].LFSPRDPSETGEGDSASFR.[C]	1xTMTpro [N-Term]; 1xPhospho [S3(100)]	TGGT1_263210-t26_1-p1 1xPhospho [S397(100)]	3	High	1.93142e-05	9.56086e-05	1	1	TGGT1_263210-t26_1-p1	TGGT1_263210-t26_1-p1 [395-413]	1	2439.11	1.103	0.14	1	46.6	42.2	7.75	25.18	45.2	41.1	48	49	38.6	25.8	46.1	47.6		High	0.0001044	1.151e-05	2.88
55292	TGGT1_311650	leucine rich repeat-containing protein	transcript=TGGT1_311650-t26_1 | gene=TGGT1_311650 | organism=Toxoplasma_gondii_GT1 | gene_product=Leucine rich repeat-containing protein [Source:UniProtKB/TrEMBL;Acc:S7UTM9] | transcript_product=leucine rich repeat-containing protein | location=TGGT1_chrXI:2140198-2146082(+) | protein_length=1711 | sequence_SO=chromosome | SO=protein_coding_gene | is_pseudo=false	[R].LFSQAAPDSPEPEGR.[D]	1xTMTpro [N-Term]; 1xPhospho [S9(100)]	TGGT1_311650-t26_1-p1 1xPhospho [S625(100)]	1	High	2.98401e-07	9.56086e-05	1	1	TGGT1_311650-t26_1-p1	TGGT1_311650-t26_1-p1 [617-631]	0	1984.93	1.305	0.38	1	58.4	44.7	5.15	35.75	60.6	56.3	NA	NA	57.9	34.6	NA	NA		High	0.0001044	1.988e-07	4.84
77606	TGGT1_310900	AP2 domain transcription factor AP2XI-2	transcript=TGGT1_310900-t26_1 | gene=TGGT1_310900 | organism=Toxoplasma_gondii_GT1 | gene_product=AP2 domain transcription factor AP2XI-2 [Source:UniProtKB/TrEMBL;Acc:S7UT79] | transcript_product=AP2 domain transcription factor AP2XI-2 | location=TGGT1_chrXI:1609168-1617013(-) | protein_length=2243 | sequence_SO=chromosome | SO=protein_coding_gene | is_pseudo=false	[K].RKEDPEAGDDLSPVAR.[A]	1xTMTpro [K2]; 1xTMTpro [N-Term]; 1xPhospho [S12(100)]	TGGT1_310900-t26_1-p1 1xPhospho [S1300(100)]	8	High	9.83342e-05	9.56086e-05	1	1	TGGT1_310900-t26_1-p1	TGGT1_310900-t26_1-p1 [1289-1304]	2	2443.25	1.198	0.26	1	204.8	171	2.44	9.36	NA	NA	201.3	208.4	NA	NA	160	182.7		High	7.761e-05	5.365e-05	3.56
96698	TGGT1_312490	hypothetical protein	transcript=TGGT1_312490-t26_1 | gene=TGGT1_312490 | organism=Toxoplasma_gondii_GT1 | gene_product=hypothetical protein | transcript_product=hypothetical protein | location=TGGT1_chrXI:2688508-2693146(+) | protein_length=443 | sequence_SO=chromosome | SO=protein_coding_gene | is_pseudo=false	[R].SSRSSDYAATDDAR.[A]	1xTMTpro [N-Term]; 2xPhospho [S4(100); S5(100)]	TGGT1_312490-t26_1-p1 2xPhospho [S268(100); S269(100)]	16	High	0.000127021	9.56086e-05	1	1	TGGT1_312490-t26_1-p1	TGGT1_312490-t26_1-p1 [265-278]	1	1965.79	1.064	0.09	1	41.4	38.9	63.34	68.36	23.5	21.1	73	79.1	24.2	14.7	62.5	80.2		High	7.761e-05	7.149e-05	3.7
96713	TGGT1_289615	hypothetical protein	transcript=TGGT1_289615-t26_1 | gene=TGGT1_289615 | organism=Toxoplasma_gondii_GT1 | gene_product=hypothetical protein | transcript_product=hypothetical protein | location=TGGT1_chrIX:3154768-3157035(+) | protein_length=214 | sequence_SO=chromosome | SO=protein_coding_gene | is_pseudo=false	[R].SSRTLAPEEEDQLR.[S]	1xTMTpro [N-Term]; 1xPhospho [T4(99.3)]	TGGT1_289615-t26_1-p1 1xPhospho [T97(99.3)]	9	High	9.39272e-05	9.56086e-05	1	1	TGGT1_289615-t26_1-p1	TGGT1_289615-t26_1-p1 [94-107]	1	2014.98	0.913	-0.13	1	25.3	27.7	65.99	49.03	8.3	15.4	41.5	43.4	16.3	18.9	40.7	45.4		High	7.761e-05	5.093e-05	3.94
96714	TGGT1_289615	hypothetical protein	transcript=TGGT1_289615-t26_1 | gene=TGGT1_289615 | organism=Toxoplasma_gondii_GT1 | gene_product=hypothetical protein | transcript_product=hypothetical protein | location=TGGT1_chrIX:3154768-3157035(+) | protein_length=214 | sequence_SO=chromosome | SO=protein_coding_gene | is_pseudo=false	[R].SSRTLAPEEEDQLR.[S]	1xTMTpro [N-Term]; 2xPhospho [S1(99.5); T4(100)]	TGGT1_289615-t26_1-p1 2xPhospho [S94(99.5); T97(100)]	10	High	8.81881e-05	9.56086e-05	1	1	TGGT1_289615-t26_1-p1	TGGT1_289615-t26_1-p1 [94-107]	1	2094.94	1.511	0.6	1	23.8	15.8	14.03	26.89	NA	NA	26.3	21.6	NA	NA	13	19.1		High	7.761e-05	4.75e-05	3.37
96742	TGGT1_233160	hypothetical protein	transcript=TGGT1_233160-t26_1 | gene=TGGT1_233160 | organism=Toxoplasma_gondii_GT1 | gene_product=hypothetical protein | transcript_product=hypothetical protein | location=TGGT1_chrVIII:2462095-2469533(+) | protein_length=1856 | sequence_SO=chromosome | SO=protein_coding_gene | is_pseudo=false	[R].SSSAAGDVGDSSPSLTR.[R]	1xTMTpro [N-Term]; 1xPhospho [S/T]		4	High	3.79446e-05	9.56086e-05	1	1	TGGT1_233160-t26_1-p1	TGGT1_233160-t26_1-p1 [600-616]	0	1977.91	1.073	0.1	1	65	60.6	12.51	9.71	NA	NA	59.5	71.1	NA	NA	56.5	64.9		High	7.761e-05	1.884e-05	4.07
96757	TGGT1_309050	hypothetical protein	transcript=TGGT1_309050-t26_1 | gene=TGGT1_309050 | organism=Toxoplasma_gondii_GT1 | gene_product=hypothetical protein | transcript_product=hypothetical protein | location=TGGT1_chrXI:423266-426389(-) | protein_length=784 | sequence_SO=chromosome | SO=protein_coding_gene | is_pseudo=false	[R].SSSAEVAHDMSPLR.[S]	1xTMTpro [N-Term]; 1xPhospho [S]		7	High	2.7081e-06	9.56086e-05	1	1	TGGT1_309050-t26_1-p1	TGGT1_309050-t26_1-p1 [4-17]	0	1870.87	0.826	-0.28	1	71.4	86.5	39.26	35.62	124.2	78.4	65.1	52.2	113.1	131.5	66.2	65.4		High	7.761e-05	1.083e-06	4.94
96758	TGGT1_309050	hypothetical protein	transcript=TGGT1_309050-t26_1 | gene=TGGT1_309050 | organism=Toxoplasma_gondii_GT1 | gene_product=hypothetical protein | transcript_product=hypothetical protein | location=TGGT1_chrXI:423266-426389(-) | protein_length=784 | sequence_SO=chromosome | SO=protein_coding_gene | is_pseudo=false	[R].SSSAEVAHDMSPLR.[S]	1xOxidation [M10]; 1xTMTpro [N-Term]; 1xPhospho [S]		7	High	5.99641e-05	9.56086e-05	1	1	TGGT1_309050-t26_1-p1	TGGT1_309050-t26_1-p1 [4-17]	0	1886.86	0.793	-0.33	1	77	97	39.34	42.6	100.1	128.5	58.5	59.2	151.4	132.5	71.1	61.9		High	0.0001044	3.513e-05	3.21
25189	TGGT1_220900	hypothetical protein	transcript=TGGT1_220900-t26_1 | gene=TGGT1_220900 | organism=Toxoplasma_gondii_GT1 | gene_product=hypothetical protein | transcript_product=hypothetical protein | location=TGGT1_chrII:27409-29529(+) | protein_length=706 | sequence_SO=chromosome | SO=protein_coding_gene | is_pseudo=false	[R].EGSVCSNDGEDKK.[E]	1xMethylthio [C5]; 2xTMTpro [K12; K13]; 1xTMTpro [N-Term]; 1xPhospho [S6(100)]	TGGT1_220900-t26_1-p1 1xMethylthio [C440]; 1xPhospho [S441(100)]	5	High	0.000107371	9.56086e-05	1	1	TGGT1_220900-t26_1-p1	TGGT1_220900-t26_1-p1 [436-448]	1	2406.15	1.046	0.06	1	196.1	187.5	16.76	10.56	163.1	173.1	226.9	222.1	171.7	186.2	219.8	188.8		High	7.761e-05	5.918e-05	3.2
25123	TGGT1_236570	lysine decarboxylase family protein	transcript=TGGT1_236570-t26_1 | gene=TGGT1_236570 | organism=Toxoplasma_gondii_GT1 | gene_product=Lysine decarboxylase family protein [Source:UniProtKB/TrEMBL;Acc:S7W5X6] | transcript_product=lysine decarboxylase family protein | location=TGGT1_chrX:5322842-5325476(+) | protein_length=397 | sequence_SO=chromosome | SO=protein_coding_gene | is_pseudo=false	[K].EGSNSGNSPSSVPAEAISDK.[G]	1xTMTpro [K20]; 1xTMTpro [N-Term]; 2xPhospho [S8(100); S10(99.4)]	TGGT1_236570-t26_1-p1 2xPhospho [S35(100); S37(99.4)]	1	High	3.19997e-05	9.56086e-05	1	1	TGGT1_236570-t26_1-p1	TGGT1_236570-t26_1-p1 [28-47]	0	2701.23	1.28	0.36	1	55.4	43.3	9.54	20.2	59.3	51.8	NA	NA	37.5	50	NA	NA		High	0.0001044	1.886e-05	3.84
25117	TGGT1_265250	RNA recognition motif-containing protein	transcript=TGGT1_265250-t26_1 | gene=TGGT1_265250 | organism=Toxoplasma_gondii_GT1 | gene_product=RRM domain-containing protein [Source:UniProtKB/TrEMBL;Acc:S7UGW5] | transcript_product=RNA recognition motif-containing protein | location=TGGT1_chrIX:1478253-1487922(+) | protein_length=1564 | sequence_SO=chromosome | SO=protein_coding_gene | is_pseudo=false	[R].EGSNEETPGTSGAASDSQGEEEGREGDR.[G]	1xTMTpro [N-Term]; 2xPhospho [S15(100); S17(100)]	TGGT1_265250-t26_1-p1 2xPhospho [S1270(100); S1272(100)]	9	High	1.57532e-07	9.56086e-05	1	1	TGGT1_265250-t26_1-p1	TGGT1_265250-t26_1-p1 [1256-1283]	1	3302.29	1.165	0.22	1	9.7	8.4	16.46	43.33	NA	NA	10.9	8.7	NA	NA	11.5	6.1		High	7.761e-05	5.048e-08	6.6
25116	TGGT1_265250	RNA recognition motif-containing protein	transcript=TGGT1_265250-t26_1 | gene=TGGT1_265250 | organism=Toxoplasma_gondii_GT1 | gene_product=RRM domain-containing protein [Source:UniProtKB/TrEMBL;Acc:S7UGW5] | transcript_product=RNA recognition motif-containing protein | location=TGGT1_chrIX:1478253-1487922(+) | protein_length=1564 | sequence_SO=chromosome | SO=protein_coding_gene | is_pseudo=false	[R].EGSNEETPGTSGAASDSQGEEEGREGDR.[G]	1xTMTpro [N-Term]; 1xPhospho [S17(100)]	TGGT1_265250-t26_1-p1 1xPhospho [S1272(100)]	11	High	4.4544e-06	9.56086e-05	1	1	TGGT1_265250-t26_1-p1	TGGT1_265250-t26_1-p1 [1256-1283]	1	3222.33	1.228	0.3	1	10.4	8.5	13.28	4.79	NA	NA	9.5	11.4	NA	NA	8.8	8.2		High	0.0001044	2.755e-06	4.44
25114	TGGT1_265250	RNA recognition motif-containing protein	transcript=TGGT1_265250-t26_1 | gene=TGGT1_265250 | organism=Toxoplasma_gondii_GT1 | gene_product=RRM domain-containing protein [Source:UniProtKB/TrEMBL;Acc:S7UGW5] | transcript_product=RNA recognition motif-containing protein | location=TGGT1_chrIX:1478253-1487922(+) | protein_length=1564 | sequence_SO=chromosome | SO=protein_coding_gene | is_pseudo=false	[R].EGSNEETPGTSGAASDSQGEEEGR.[E]	1xTMTpro [N-Term]; 1xPhospho [S17(99.6)]	TGGT1_265250-t26_1-p1 1xPhospho [S1272(99.6)]	11	High	1.45577e-08	9.56086e-05	1	1	TGGT1_265250-t26_1-p1	TGGT1_265250-t26_1-p1 [1256-1279]	0	2765.13	1.564	0.65	1	11.2	7.1	6.94	14.62	NA	NA	11.7	10.6	NA	NA	7.9	6.4		High	7.761e-05	3.869e-09	6.69
55302	TGGT1_262390	TLD protein	transcript=TGGT1_262390-t26_1 | gene=TGGT1_262390 | organism=Toxoplasma_gondii_GT1 | gene_product=TLDc domain-containing protein [Source:UniProtKB/TrEMBL;Acc:S7UYB4] | transcript_product=TLD protein | location=TGGT1_chrVIIb:1280695-1289391(+) | protein_length=1392 | sequence_SO=chromosome | SO=protein_coding_gene | is_pseudo=false	[R].LFSSRPGEPVSAAPSSPGDGSLHAR.[S]	1xTMTpro [N-Term]; 1xPhospho [S]		1	High	1.05274e-05	9.56086e-05	1	1	TGGT1_262390-t26_1-p1	TGGT1_262390-t26_1-p1 [137-161]	0	2863.41	1.084	0.12	1	43.7	40.3	12.13	23.61	NA	NA	47.6	40.1	NA	NA	47.7	34		High	7.761e-05	4.693e-06	4.7
25107	TGGT1_246600	ABC1 family protein	transcript=TGGT1_246600-t26_1 | gene=TGGT1_246600 | organism=Toxoplasma_gondii_GT1 | gene_product=ABC1 family protein [Source:UniProtKB/TrEMBL;Acc:S7V0T4] | transcript_product=ABC1 family protein | location=TGGT1_chrXII:2806257-2812250(+) | protein_length=1900 | sequence_SO=chromosome | SO=protein_coding_gene | is_pseudo=false	[R].EGSLSGEHDVQAPLTDSR.[K]	1xTMTpro [N-Term]; 1xPhospho [S3(100)]	TGGT1_246600-t26_1-p1 1xPhospho [S1051(100)]	15	High	4.134e-05	9.56086e-05	1	1	TGGT1_246600-t26_1-p1	TGGT1_246600-t26_1-p1 [1049-1066]	0	2282.06	0.85	-0.23	1	31.7	37.3	34.79	17.5	21.2	25.1	40.1	44.8	37.4	29.7	45.8	37.2		High	7.761e-05	2.067e-05	3.93
77600	TGGT1_204380	hypothetical protein	transcript=TGGT1_204380-t26_1 | gene=TGGT1_204380 | organism=Toxoplasma_gondii_GT1 | gene_product=hypothetical protein | transcript_product=hypothetical protein | location=TGGT1_chrVIIa:1732949-1745124(-) | protein_length=3226 | sequence_SO=chromosome | SO=protein_coding_gene | is_pseudo=false	[R].RKDEGEEGENASWTDEER.[E]	1xTMTpro [K2]; 1xTMTpro [N-Term]; 1xPhospho [T14(100)]	TGGT1_204380-t26_1-p1 1xPhospho [T1254(100)]	2	High	3.97675e-05	9.56086e-05	1	1	TGGT1_204380-t26_1-p1	TGGT1_204380-t26_1-p1 [1241-1258]	2	2825.29	1.134	0.18	1	22.4	19.7	0.69	46.62	NA	NA	22.3	22.5	NA	NA	27.8	14		High	7.761e-05	1.982e-05	3.37
77599	TGGT1_202550	NLI interacting factor family phosphatase	transcript=TGGT1_202550-t26_1 | gene=TGGT1_202550 | organism=Toxoplasma_gondii_GT1 | gene_product=FCP1 homology domain-containing protein [Source:UniProtKB/TrEMBL;Acc:S7UV08] | transcript_product=NLI interacting factor family phosphatase | location=TGGT1_chrVIIa:3125453-3133382(+) | protein_length=2212 | sequence_SO=chromosome | SO=protein_coding_gene | is_pseudo=false	[K].RKATTEDLVPGDSGEAER.[A]	1xTMTpro [K2]; 1xTMTpro [N-Term]; 1xPhospho [T4(99.6)]	TGGT1_202550-t26_1-p1 1xPhospho [T290(99.6)]	1	High	5.70779e-05	9.56086e-05	1	1	TGGT1_202550-t26_1-p1	TGGT1_202550-t26_1-p1 [287-304]	2	2619.33	0.702	-0.51	1	17.6	25.1	15.28	1.11	NA	NA	19.6	15.8	NA	NA	25.3	24.9		High	7.761e-05	2.94e-05	3.76
96797	TGGT1_270930	hypothetical protein	transcript=TGGT1_270930-t26_1 | gene=TGGT1_270930 | organism=Toxoplasma_gondii_GT1 | gene_product=hypothetical protein | transcript_product=hypothetical protein | location=TGGT1_chrVIII:4849808-4869937(-) | protein_length=3000 | sequence_SO=chromosome | SO=protein_coding_gene | is_pseudo=false	[R].SSSASGANQGGRPGGPGEGPVGAGGPPNSK.[W]	1xTMTpro [K30]; 1xTMTpro [N-Term]; 1xPhospho [S]		4	High	3.76951e-06	9.56086e-05	1	1	TGGT1_270930-t26_1-p1	TGGT1_270930-t26_1-p1 [2852-2881]	0	3279.6	0.86	-0.22	1	30.4	35.3	17.04	14.45	NA	NA	26.9	34.3	NA	NA	31.9	39.1		High	7.761e-05	1.548e-06	4.17
96802	TGGT1_301410	hypothetical protein	transcript=TGGT1_301410-t26_1 | gene=TGGT1_301410 | organism=Toxoplasma_gondii_GT1 | gene_product=hypothetical protein | transcript_product=hypothetical protein | location=TGGT1_chrIV:2344797-2350279(+) | protein_length=1033 | sequence_SO=chromosome | SO=protein_coding_gene | is_pseudo=false	[R].SSSASLLPETEAER.[G]	1xTMTpro [N-Term]; 1xPhospho [S/T]		5	High	2.90216e-05	9.56086e-05	1	1	TGGT1_301410-t26_1-p1	TGGT1_301410-t26_1-p1 [701-714]	0	1860.89	1.231	0.3	1	29	23.5	10.8	35.07	29.1	29.7	23.3	28.9	10.2	22	26.1	25.2		High	7.761e-05	1.406e-05	4.04
96824	TGGT1_253570	hypothetical protein	transcript=TGGT1_253570-t26_1 | gene=TGGT1_253570 | organism=Toxoplasma_gondii_GT1 | gene_product=hypothetical protein | transcript_product=hypothetical protein | location=TGGT1_chrIII:1017173-1020294(+) | protein_length=318 | sequence_SO=chromosome | SO=protein_coding_gene | is_pseudo=false	[R].SSSATAGSAGR.[Q]	1xTMTpro [N-Term]; 1xPhospho [S3(100)]	TGGT1_253570-t26_1-p1 1xPhospho [S294(100)]	6	High	0.000113163	9.56086e-05	1	1	TGGT1_253570-t26_1-p1	TGGT1_253570-t26_1-p1 [292-302]	0	1335.62	1.088	0.12	1	252.1	231.6	21.32	19.34	194.2	217.9	302.6	291.5	207.6	176.1	270.5	258.4		High	0.0001044	6.681e-05	3.86
25122	TGGT1_236570	lysine decarboxylase family protein	transcript=TGGT1_236570-t26_1 | gene=TGGT1_236570 | organism=Toxoplasma_gondii_GT1 | gene_product=Lysine decarboxylase family protein [Source:UniProtKB/TrEMBL;Acc:S7W5X6] | transcript_product=lysine decarboxylase family protein | location=TGGT1_chrX:5322842-5325476(+) | protein_length=397 | sequence_SO=chromosome | SO=protein_coding_gene | is_pseudo=false	[K].EGSNSGNSPSSVPAEAISDK.[G]	1xTMTpro [K20]; 1xTMTpro [N-Term]; 1xPhospho [S8(100)]	TGGT1_236570-t26_1-p1 1xPhospho [S35(100)]	9	High	3.01541e-06	9.56086e-05	1	1	TGGT1_236570-t26_1-p1	TGGT1_236570-t26_1-p1 [28-47]	0	2621.26	1.178	0.24	1	182.3	154.8	7.27	16.14	201.6	169.6	179.8	185	124	140.7	170.4	176		High	7.761e-05	1.218e-06	4.84
25191	TGGT1_264430	hypothetical protein	transcript=TGGT1_264430-t26_1 | gene=TGGT1_264430 | organism=Toxoplasma_gondii_GT1 | gene_product=hypothetical protein | transcript_product=hypothetical protein | location=TGGT1_chrIX:2067836-2071288(+) | protein_length=1151 | sequence_SO=chromosome | SO=protein_coding_gene | is_pseudo=false	[K].EGSVDASLQTPLKPTDGK.[T]	2xTMTpro [K13; K18]; 1xTMTpro [N-Term]; 1xPhospho [S3(100)]	TGGT1_264430-t26_1-p1 1xPhospho [S755(100)]	1	High	4.30957e-06	9.56086e-05	1	1	TGGT1_264430-t26_1-p1	TGGT1_264430-t26_1-p1 [753-770]	0	2835.53	0.373	-1.42	0.0672382	21	56.4	7.67	0.93	NA	NA	19.9	22.2	NA	NA	56.1	56.8		High	7.761e-05	1.791e-06	3.83
96450	TGGT1_231210	sarcalumenin/eps15 family protein	transcript=TGGT1_231210-t26_1 | gene=TGGT1_231210 | organism=Toxoplasma_gondii_GT1 | gene_product=Sarcalumenin/eps15 family protein [Source:UniProtKB/TrEMBL;Acc:S7V2M1] | transcript_product=sarcalumenin/eps15 family protein | location=TGGT1_chrVIII:1323693-1330562(-) | protein_length=594 | sequence_SO=chromosome | SO=protein_coding_gene | is_pseudo=false	[K].SSQEVNVYHNVK.[A]	1xTMTpro [K12]; 1xTMTpro [N-Term]; 1xPhospho [S1(99.8)]	TGGT1_231210-t26_1-p1 1xPhospho [S14(99.8)]	10	High	1.99265e-07	9.56086e-05	1	1	TGGT1_231210-t26_1-p1	TGGT1_231210-t26_1-p1 [14-25]	0	2092.07	0.667	-0.58	1	131.6	197.3	39.22	37.66	82	98	176.7	185.8	144.4	144.7	269.1	295.9		High	7.761e-05	6.503e-08	5.07
55167	TGGT1_226680	hypothetical protein	transcript=TGGT1_226680-t26_1 | gene=TGGT1_226680 | organism=Toxoplasma_gondii_GT1 | gene_product=hypothetical protein | transcript_product=hypothetical protein | location=TGGT1_chrX:1350715-1356291(-) | protein_length=899 | sequence_SO=chromosome | SO=protein_coding_gene | is_pseudo=false	[R].LFHSVTAEETNLPGAGAEK.[V]	1xTMTpro [K19]; 1xTMTpro [N-Term]; 1xPhospho [S/T]		3	High	1.9518e-06	9.56086e-05	1	1	TGGT1_226680-t26_1-p1	TGGT1_226680-t26_1-p1 [741-759]	0	2659.36	0.853	-0.23	1	118.7	139.2	38.42	32.82	159.1	168.2	88.6	76.3	174.7	188.4	93.8	110.9		High	0.0001044	1.233e-06	4.2
55216	TGGT1_288190	hypothetical protein	transcript=TGGT1_288190-t26_1 | gene=TGGT1_288190 | organism=Toxoplasma_gondii_GT1 | gene_product=hypothetical protein | transcript_product=hypothetical protein | location=TGGT1_chrIX:2174491-2190662(-) | protein_length=5049 | sequence_SO=chromosome | SO=protein_coding_gene | is_pseudo=false	[K].IFQDEENHSEREEDITPAR.[E]	1xTMTpro [N-Term]; 1xPhospho [S9(100)]	TGGT1_288190-t26_1-p1 1xPhospho [S3804(100)]	8	High	1.72182e-05	9.56086e-05	1	1	TGGT1_288190-t26_1-p1	TGGT1_288190-t26_1-p1 [3796-3814]	1	2699.23	1.083	0.12	1	22.5	20.8	9.78	22.51	NA	NA	24.1	21	NA	NA	24.4	17.7		High	7.761e-05	7.984e-06	4.41
96401	TGGT1_270690	arginyl-tRNA synthetase	transcript=TGGT1_270690-t26_1 | gene=TGGT1_270690 | organism=Toxoplasma_gondii_GT1 | gene_product=Arginyl-tRNA synthetase [Source:UniProtKB/TrEMBL;Acc:A0A125YS10] | transcript_product=arginyl-tRNA synthetase | location=TGGT1_chrVIII:5067864-5080628(-) | protein_length=1174 | sequence_SO=chromosome | SO=protein_coding_gene | is_pseudo=false	[K].SSPTHAGASGGGAFDGLQGGEGR.[Q]	1xTMTpro [N-Term]; 1xPhospho [S/T]		6	High	1.00035e-09	9.56086e-05	1	1	TGGT1_270690-t26_1-p1	TGGT1_270690-t26_1-p1 [675-697]	0	2457.11	1.032	0.05	1	83.5	80.9	11.16	4.42	75.6	78.6	96.2	88.7	85.6	77.7	82.8	79		High	7.761e-05	4.313e-10	7.57
96411	TGGT1_280370	hypothetical protein	transcript=TGGT1_280370-t26_1 | gene=TGGT1_280370 | organism=Toxoplasma_gondii_GT1 | gene_product=hypothetical protein | transcript_product=hypothetical protein | location=TGGT1_chrVIIa:472199-474884(+) | protein_length=761 | sequence_SO=chromosome | SO=protein_coding_gene | is_pseudo=false	[R].SSPVASTAPTPSPLVQSQK.[Q]	1xTMTpro [K19]; 1xTMTpro [N-Term]; 1xPhospho [S/T]		3	High	7.50086e-07	9.56086e-05	1	1	TGGT1_280370-t26_1-p1	TGGT1_280370-t26_1-p1 [162-180]	0	2570.37	1.035	0.05	1	70.1	67.7	2.82	26.17	NA	NA	71.5	68.7	NA	NA	56.2	81.7		High	7.761e-05	2.714e-07	5.07
77631	TGGT1_253440	putative cell-cycle-associated protein kinase SRPK	transcript=TGGT1_253440-t26_1 | gene=TGGT1_253440 | organism=Toxoplasma_gondii_GT1 | gene_product=Protein kinase domain-containing protein [Source:UniProtKB/TrEMBL;Acc:S7UMJ9] | transcript_product=putative cell-cycle-associated protein kinase SRPK | location=TGGT1_chrIII:942676-953857(+) | protein_length=1763 | sequence_SO=chromosome | SO=protein_coding_gene | is_pseudo=false	[R].RKPDEEQFGSPCSR.[T]	1xMethylthio [C12]; 1xTMTpro [K2]; 1xTMTpro [N-Term]; 1xPhospho [S13(100)]	TGGT1_253440-t26_1-p1 1xMethylthio [C1442]; 1xPhospho [S1443(100)]	8	High	0.000131938	9.56086e-05	1	1	TGGT1_253440-t26_1-p1	TGGT1_253440-t26_1-p1 [1431-1444]	1	2370.12	1.111	0.15	1	623.3	561.2	8.85	2.49	NA	NA	663.7	585.5	NA	NA	551.4	571.2		High	7.761e-05	7.458e-05	3.72
77621	TGGT1_257560	WD domain, G-beta repeat-containing protein	transcript=TGGT1_257560-t26_1 | gene=TGGT1_257560 | organism=Toxoplasma_gondii_GT1 | gene_product=WD_REPEATS_REGION domain-containing protein [Source:UniProtKB/TrEMBL;Acc:S7UZF8] | transcript_product=WD domain, G-beta repeat-containing protein | location=TGGT1_chrVIIb:3904702-3908262(+) | protein_length=1017 | sequence_SO=chromosome | SO=protein_coding_gene | is_pseudo=false	[R].RKGSASEEEQDEADEDDEGEDDVVDPEEAEAAALR.[T]	1xTMTpro [K2]; 1xTMTpro [N-Term]; 2xPhospho [S4(100); S6(100)]	TGGT1_257560-t26_1-p1 2xPhospho [S264(100); S266(100)]	6	High	1.01318e-08	9.56086e-05	1	1	TGGT1_257560-t26_1-p1	TGGT1_257560-t26_1-p1 [261-295]	2	4573.94	1.334	0.42	1	39.9	29.9	1.73	6.39	NA	NA	39.4	40.4	NA	NA	31.3	28.6		High	7.761e-05	2.617e-09	7.95
25304	TGGT1_277080	microneme protein MIC5	transcript=TGGT1_277080-t26_1 | gene=TGGT1_277080 | organism=Toxoplasma_gondii_GT1 | gene_product=Microneme protein MIC5 [Source:UniProtKB/TrEMBL;Acc:S7W847] | transcript_product=microneme protein MIC5 | location=TGGT1_chrXII:6631512-6633486(-) | protein_length=181 | sequence_SO=chromosome | SO=protein_coding_gene | is_pseudo=false	[K].EGVEETKHEDDPEMTR.[L]	1xOxidation [M14]; 1xTMTpro [K7]; 1xTMTpro [N-Term]; 1xPhospho [T6(100)]	TGGT1_277080-t26_1-p1 1xPhospho [T94(100)]	8	High	4.04809e-05	9.56086e-05	1	1	TGGT1_277080-t26_1-p1	TGGT1_277080-t26_1-p1 [89-104]	1	2606.19	1.129	0.18	1	163.2	144.6	11.64	17.17	NA	NA	150.3	177.3	NA	NA	163.3	128		High	7.761e-05	2.02e-05	4.21
25303	TGGT1_277080	microneme protein MIC5	transcript=TGGT1_277080-t26_1 | gene=TGGT1_277080 | organism=Toxoplasma_gondii_GT1 | gene_product=Microneme protein MIC5 [Source:UniProtKB/TrEMBL;Acc:S7W847] | transcript_product=microneme protein MIC5 | location=TGGT1_chrXII:6631512-6633486(-) | protein_length=181 | sequence_SO=chromosome | SO=protein_coding_gene | is_pseudo=false	[K].EGVEETKHEDDPEMTR.[L]	1xTMTpro [K7]; 1xTMTpro [N-Term]; 1xPhospho [T6(100)]	TGGT1_277080-t26_1-p1 1xPhospho [T94(100)]	6	High	8.57694e-05	9.56086e-05	1	1	TGGT1_277080-t26_1-p1	TGGT1_277080-t26_1-p1 [89-104]	1	2590.2	1.226	0.29	1	187.1	152.6	6.53	12.71	NA	NA	178.7	196	NA	NA	139.5	167		High	7.761e-05	4.61e-05	3.62
55236	TGGT1_268560	XPG N-terminal domain-containing protein	transcript=TGGT1_268560-t26_1 | gene=TGGT1_268560 | organism=Toxoplasma_gondii_GT1 | gene_product=XPG N-terminal domain-containing protein [Source:UniProtKB/TrEMBL;Acc:S7V4I3] | transcript_product=XPG N-terminal domain-containing protein | location=TGGT1_chrVIII:6432863-6442904(+) | protein_length=2004 | sequence_SO=chromosome | SO=protein_coding_gene | is_pseudo=false	[R].LFSADEEDSEAEEER.[G]	1xTMTpro [N-Term]; 1xPhospho [S9(100)]	TGGT1_268560-t26_1-p1 1xPhospho [S220(100)]	5	High	8.72403e-05	9.56086e-05	1	1	TGGT1_268560-t26_1-p1	TGGT1_268560-t26_1-p1 [212-226]	0	2139.89	0.902	-0.15	1	37.3	41.4	7.65	1.63	39.4	35.4	NA	NA	41.9	40.9	NA	NA		High	7.761e-05	4.691e-05	3.17
55237	TGGT1_268560	XPG N-terminal domain-containing protein	transcript=TGGT1_268560-t26_1 | gene=TGGT1_268560 | organism=Toxoplasma_gondii_GT1 | gene_product=XPG N-terminal domain-containing protein [Source:UniProtKB/TrEMBL;Acc:S7V4I3] | transcript_product=XPG N-terminal domain-containing protein | location=TGGT1_chrVIII:6432863-6442904(+) | protein_length=2004 | sequence_SO=chromosome | SO=protein_coding_gene | is_pseudo=false	[R].LFSADEEDSEAEEER.[G]	1xTMTpro [N-Term]; 2xPhospho [S3(100); S9(100)]	TGGT1_268560-t26_1-p1 2xPhospho [S214(100); S220(100)]	4	High	3.44831e-05	9.56086e-05	1	1	TGGT1_268560-t26_1-p1	TGGT1_268560-t26_1-p1 [212-226]	0	2219.86	1.572	0.65	1	44.5	28.3	5.82	2.54	46.4	42.7	NA	NA	28.8	27.8	NA	NA		High	0.0001044	2.029e-05	4.45
25291	TGGT1_249030	endonuclease/exonuclease/phosphatase family protein	transcript=TGGT1_249030-t26_1 | gene=TGGT1_249030 | organism=Toxoplasma_gondii_GT1 | gene_product=Endo/exonuclease/phosphatase domain-containing protein [Source:UniProtKB/TrEMBL;Acc:S7W971] | transcript_product=endonuclease/exonuclease/phosphatase family protein | location=TGGT1_chrXII:4253966-4255780(-) | protein_length=541 | sequence_SO=chromosome | SO=protein_coding_gene | is_pseudo=false	[R].EGVAEAANTADSSKPNVSASESASR.[R]	1xTMTpro [K14]; 1xTMTpro [N-Term]; 1xPhospho [S/T]		4	High	1.22411e-06	9.56086e-05	1	1	TGGT1_249030-t26_1-p1	TGGT1_249030-t26_1-p1 [222-246]	0	3123.51	0.673	-0.57	1	32.9	48.9	15.15	4.79	NA	NA	36.7	29.6	NA	NA	50.6	47.3		High	0.0001044	7.838e-07	3.72
77617	TGGT1_312260	hypothetical protein	transcript=TGGT1_312260-t26_1 | gene=TGGT1_312260 | organism=Toxoplasma_gondii_GT1 | gene_product=hypothetical protein | transcript_product=hypothetical protein | location=TGGT1_chrXI:2512317-2516826(-) | protein_length=904 | sequence_SO=chromosome | SO=protein_coding_gene | is_pseudo=false	[R].RKGDTLDNEAEGGSSPK.[R]	2xTMTpro [K2; K17]; 1xTMTpro [N-Term]; 1xPhospho [S15(100)]	TGGT1_312260-t26_1-p1 1xPhospho [S874(100)]	2	High	4.20403e-06	9.56086e-05	1	1	TGGT1_312260-t26_1-p1	TGGT1_312260-t26_1-p1 [860-876]	2	2753.43	1.246	0.32	1	34.1	27.4	2.99	3.1	NA	NA	34.8	33.4	NA	NA	28	26.8		High	7.761e-05	1.743e-06	3.9
55284	TGGT1_315750	hypothetical protein	transcript=TGGT1_315750-t26_1 | gene=TGGT1_315750 | organism=Toxoplasma_gondii_GT1 | gene_product=hypothetical protein | transcript_product=hypothetical protein | location=TGGT1_chrXI:4888664-4890249(-) | protein_length=231 | sequence_SO=chromosome | SO=protein_coding_gene | is_pseudo=false	[R].LFSPEGSFVMAPEVTPETPVRR.[A]	1xOxidation [M10]; 1xTMTpro [N-Term]; 1xPhospho [T18(100)]	TGGT1_315750-t26_1-p1 1xPhospho [T57(100)]	1	High	1.12508e-09	9.56086e-05	1	1	TGGT1_315750-t26_1-p1	TGGT1_315750-t26_1-p1 [40-61]	1	2846.41	1.505	0.59	0.329967	215.6	143.3	2.63	3.03	211.7	219.7	NA	NA	146.4	140.2	NA	NA		High	0.0001044	8.765e-10	7.19
55279	TGGT1_315750	hypothetical protein	transcript=TGGT1_315750-t26_1 | gene=TGGT1_315750 | organism=Toxoplasma_gondii_GT1 | gene_product=hypothetical protein | transcript_product=hypothetical protein | location=TGGT1_chrXI:4888664-4890249(-) | protein_length=231 | sequence_SO=chromosome | SO=protein_coding_gene | is_pseudo=false	[R].LFSPEGSFVMAPEVTPETPVR.[R]	1xTMTpro [N-Term]; 1xPhospho [S3(100)]	TGGT1_315750-t26_1-p1 1xPhospho [S42(100)]	2	High	6.78456e-05	9.56086e-05	1	1	TGGT1_315750-t26_1-p1	TGGT1_315750-t26_1-p1 [40-60]	0	2674.32	0.908	-0.14	1	24.5	27	57.32	51.96	48.7	37.4	16.1	14.4	47.9	37.6	14.7	19.4		High	0.0001044	3.971e-05	3.96
25241	TGGT1_239410	hypothetical protein	transcript=TGGT1_239410-t26_1 | gene=TGGT1_239410 | organism=Toxoplasma_gondii_GT1 | gene_product=hypothetical protein | transcript_product=hypothetical protein | location=TGGT1_chrVI:620562-631430(-) | protein_length=2505 | sequence_SO=chromosome | SO=protein_coding_gene | is_pseudo=false	[R].EGTGFVAQLGGEGSEASPR.[L]	1xTMTpro [N-Term]; 1xPhospho [S17(100)]	TGGT1_239410-t26_1-p1 1xPhospho [S2074(100)]	3	High	9.58842e-08	9.56086e-05	1	1	TGGT1_239410-t26_1-p1	TGGT1_239410-t26_1-p1 [2058-2076]	0	2233.05	0.965	-0.05	1	77.7	80.5	14.74	30.12	83.4	85.6	72.3	61.4	104.8	103.2	62.8	59.3		High	7.761e-05	2.956e-08	6.17
55280	TGGT1_315750	hypothetical protein	transcript=TGGT1_315750-t26_1 | gene=TGGT1_315750 | organism=Toxoplasma_gondii_GT1 | gene_product=hypothetical protein | transcript_product=hypothetical protein | location=TGGT1_chrXI:4888664-4890249(-) | protein_length=231 | sequence_SO=chromosome | SO=protein_coding_gene | is_pseudo=false	[R].LFSPEGSFVMAPEVTPETPVR.[R]	1xOxidation [M10]; 1xTMTpro [N-Term]; 1xPhospho [S3(100)]	TGGT1_315750-t26_1-p1 1xPhospho [S42(100)]	4	High	5.9399e-07	9.56086e-05	1	1	TGGT1_315750-t26_1-p1	TGGT1_315750-t26_1-p1 [40-60]	0	2690.31	1.173	0.23	1	85.1	72.5	5.39	10.15	84.1	88.2	77.7	86	63.2	67.8	77.8	77.5		High	7.761e-05	2.109e-07	5.92
25235	TGGT1_280660	HECT-domain (ubiquitin-transferase) domain-containing protein	transcript=TGGT1_280660-t26_1 | gene=TGGT1_280660 | organism=Toxoplasma_gondii_GT1 | gene_product=HECT domain-containing protein [Source:UniProtKB/TrEMBL;Acc:S7UUN0] | transcript_product=HECT-domain (ubiquitin-transferase) domain-containing protein | location=TGGT1_chrVIIa:173679-235804(-) | protein_length=17226 | sequence_SO=chromosome | SO=protein_coding_gene | is_pseudo=false	[K].EGTFEGNDCERNSETER.[E]	1xMethylthio [C9]; 1xTMTpro [N-Term]; 1xPhospho [S13(100)]	TGGT1_280660-t26_1-p1 1xMethylthio [C10377]; 1xPhospho [S10381(100)]	8	High	1.63634e-05	9.56086e-05	1	1	TGGT1_280660-t26_1-p1	TGGT1_280660-t26_1-p1 [10369-10385]	1	2402.95	1.074	0.1	1	136.3	127	22.37	23.83	120.6	101	167.3	154.1	113.8	93.5	162.8	141.7		High	7.761e-05	7.557e-06	3.93
55281	TGGT1_315750	hypothetical protein	transcript=TGGT1_315750-t26_1 | gene=TGGT1_315750 | organism=Toxoplasma_gondii_GT1 | gene_product=hypothetical protein | transcript_product=hypothetical protein | location=TGGT1_chrXI:4888664-4890249(-) | protein_length=231 | sequence_SO=chromosome | SO=protein_coding_gene | is_pseudo=false	[R].LFSPEGSFVMAPEVTPETPVR.[R]	1xTMTpro [N-Term]; 2xPhospho [S3(100); S7(100)]	TGGT1_315750-t26_1-p1 2xPhospho [S42(100); S46(100)]	3	High	4.19016e-06	9.56086e-05	1	1	TGGT1_315750-t26_1-p1	TGGT1_315750-t26_1-p1 [40-60]	0	2754.28	1.124	0.17	1	13.6	12.1	54.47	58.73	22.9	21.7	8.6	7.5	14.6	28.1	8.3	10.1		High	7.761e-05	1.736e-06	5.18
25221	TGGT1_205390	hypothetical protein	transcript=TGGT1_205390-t26_1 | gene=TGGT1_205390 | organism=Toxoplasma_gondii_GT1 | gene_product=hypothetical protein | transcript_product=hypothetical protein | location=TGGT1_chrVIIa:1337780-1338691(-) | protein_length=303 | sequence_SO=chromosome | SO=protein_coding_gene | is_pseudo=false	[R].EGTASEPEFQQDEQQEPERR.[G]	1xTMTpro [N-Term]; 1xPhospho [S5(99.6)]	TGGT1_205390-t26_1-p1 1xPhospho [S63(99.6)]	3	High	0.000135235	9.56086e-05	1	1	TGGT1_205390-t26_1-p1	TGGT1_205390-t26_1-p1 [59-78]	1	2774.22	1.03	0.04	1	16.9	16.4	10.89	14.88	NA	NA	15.6	18.3	NA	NA	14.8	18.2		High	7.761e-05	7.673e-05	2.65
96428	TGGT1_259870	hypothetical protein	transcript=TGGT1_259870-t26_1 | gene=TGGT1_259870 | organism=Toxoplasma_gondii_GT1 | gene_product=SAC domain-containing protein [Source:UniProtKB/TrEMBL;Acc:S7W756] | transcript_product=hypothetical protein | location=TGGT1_chrVIIb:2616425-2623588(+) | protein_length=2122 | sequence_SO=chromosome | SO=protein_coding_gene | is_pseudo=false	[R].SSPYSPVSASSPR.[A]	1xTMTpro [N-Term]; 1xPhospho [S11(99.7)]	TGGT1_259870-t26_1-p1 1xPhospho [S1911(99.7)]	6	High	9.83342e-05	9.56086e-05	1	1	TGGT1_259870-t26_1-p1	TGGT1_259870-t26_1-p1 [1901-1913]	0	1705.81	0.911	-0.13	1	43.5	47.8	70.49	62.75	20.8	22.6	93.7	83.9	28.8	19.9	79.4	83.5		High	7.761e-05	5.361e-05	3.96
96431	TGGT1_220320	BSD domain-containing protein	transcript=TGGT1_220320-t26_1 | gene=TGGT1_220320 | organism=Toxoplasma_gondii_GT1 | gene_product=BSD domain-containing protein [Source:UniProtKB/TrEMBL;Acc:S7VPC6] | transcript_product=BSD domain-containing protein | location=TGGT1_chrV:190287-194052(+) | protein_length=319 | sequence_SO=chromosome | SO=protein_coding_gene | is_pseudo=false	[R].SSQAETDSGLAHAGDLR.[S]	1xTMTpro [N-Term]; 1xPhospho [S2(99.8)]	TGGT1_220320-t26_1-p1 1xPhospho [S210(99.8)]	4	High	4.25657e-09	9.56086e-05	1	1	TGGT1_220320-t26_1-p1	TGGT1_220320-t26_1-p1 [209-225]	0	2098.97	0.959	-0.06	1	94.3	98.3	15.63	16.64	92.8	116.6	80.3	95.7	115.8	105.4	91.6	78.4		High	7.761e-05	1.686e-09	7.01
55283	TGGT1_315750	hypothetical protein	transcript=TGGT1_315750-t26_1 | gene=TGGT1_315750 | organism=Toxoplasma_gondii_GT1 | gene_product=hypothetical protein | transcript_product=hypothetical protein | location=TGGT1_chrXI:4888664-4890249(-) | protein_length=231 | sequence_SO=chromosome | SO=protein_coding_gene | is_pseudo=false	[R].LFSPEGSFVMAPEVTPETPVRR.[A]	1xTMTpro [N-Term]; 1xPhospho [T18(100)]	TGGT1_315750-t26_1-p1 1xPhospho [T57(100)]	1	High	3.52755e-05	9.56086e-05	1	1	TGGT1_315750-t26_1-p1	TGGT1_315750-t26_1-p1 [40-61]	1	2830.42	0.9	-0.15	1	66.6	74	9.21	3.03	NA	NA	62.4	71.1	NA	NA	75.6	72.4		High	7.761e-05	1.738e-05	4.95
25201	TGGT1_246940	hypothetical protein	transcript=TGGT1_246940-t26_1 | gene=TGGT1_246940 | organism=Toxoplasma_gondii_GT1 | gene_product=hypothetical protein | transcript_product=hypothetical protein | location=TGGT1_chrXII:2958189-2959370(+) | protein_length=393 | sequence_SO=chromosome | SO=protein_coding_gene | is_pseudo=false	[R].EGSVSDSLPTAPHTPR.[G]	1xTMTpro [N-Term]; 2xPhospho [T10(100); T14(100)]	TGGT1_246940-t26_1-p1 2xPhospho [T294(100); T298(100)]	20	High	3.69414e-07	9.56086e-05	1	1	TGGT1_246940-t26_1-p1	TGGT1_246940-t26_1-p1 [285-300]	0	2114.95	1.089	0.12	1	79.1	72.6	13.82	29.37	64.9	75.9	90.6	82.4	46.6	61.6	91.5	85.6		High	0.0001044	2.448e-07	4.77
25200	TGGT1_246940	hypothetical protein	transcript=TGGT1_246940-t26_1 | gene=TGGT1_246940 | organism=Toxoplasma_gondii_GT1 | gene_product=hypothetical protein | transcript_product=hypothetical protein | location=TGGT1_chrXII:2958189-2959370(+) | protein_length=393 | sequence_SO=chromosome | SO=protein_coding_gene | is_pseudo=false	[R].EGSVSDSLPTAPHTPR.[G]	1xTMTpro [N-Term]; 1xPhospho [T14(100)]	TGGT1_246940-t26_1-p1 1xPhospho [T298(100)]	13	High	3.91656e-08	9.56086e-05	1	1	TGGT1_246940-t26_1-p1	TGGT1_246940-t26_1-p1 [285-300]	0	2034.98	1.087	0.12	1	156.6	144	12.15	12.52	152.1	141.8	187.4	161.3	131	132	157.1	167.8		High	7.761e-05	1.124e-08	6.27
55277	TGGT1_271100	NUC153 domain-containing protein	transcript=TGGT1_271100-t26_1 | gene=TGGT1_271100 | organism=Toxoplasma_gondii_GT1 | gene_product=NUC153 domain-containing protein [Source:UniProtKB/TrEMBL;Acc:S7V455] | transcript_product=NUC153 domain-containing protein | location=TGGT1_chrVIII:4713202-4723704(+) | protein_length=999 | sequence_SO=chromosome | SO=protein_coding_gene | is_pseudo=false	[R].LFSNPEFAIDPTNPNFK.[K]	1xTMTpro [K17]; 1xTMTpro [N-Term]; 1xPhospho [S3(100)]	TGGT1_271100-t26_1-p1 1xPhospho [S916(100)]	2	High	7.09037e-05	9.56086e-05	1	1	TGGT1_271100-t26_1-p1	TGGT1_271100-t26_1-p1 [914-930]	0	2639.34	0.96	-0.06	1	54	56.3	9.76	1.09	50.4	57.9	NA	NA	55.8	56.7	NA	NA		High	0.0001044	4.154e-05	3.39
77635	TGGT1_312230	putative DNA topoisomerase 2	transcript=TGGT1_312230-t26_1 | gene=TGGT1_312230 | organism=Toxoplasma_gondii_GT1 | gene_product=DNA topoisomerase 2 [Source:UniProtKB/TrEMBL;Acc:S7W1T2] | transcript_product=putative DNA topoisomerase 2 | location=TGGT1_chrXI:2472947-2490813(-) | protein_length=1658 | sequence_SO=chromosome | SO=protein_coding_gene | is_pseudo=false	[R].RKPLVLSSDDESEEELETTSR.[K]	1xTMTpro [K2]; 1xTMTpro [N-Term]; 3xPhospho [S7(100); S8(100); S12(100)]	TGGT1_312230-t26_1-p1 3xPhospho [S1551(100); S1552(100); S1556(100)]	3	High	2.15739e-07	9.56086e-05	1	1	TGGT1_312230-t26_1-p1	TGGT1_312230-t26_1-p1 [1545-1565]	1	3268.49	0.752	-0.41	1	26.2	34.9	11.17	11.49	NA	NA	24.2	28.4	NA	NA	37.9	32.2		High	7.761e-05	7.083e-08	7.47
96827	TGGT1_289100	hypothetical protein	transcript=TGGT1_289100-t26_1 | gene=TGGT1_289100 | organism=Toxoplasma_gondii_GT1 | gene_product=hypothetical protein | transcript_product=hypothetical protein | location=TGGT1_chrIX:2793313-2802752(+) | protein_length=698 | sequence_SO=chromosome | SO=protein_coding_gene | is_pseudo=false	[R].SSSAVGGHLAPVLQK.[V]	1xTMTpro [K15]; 1xTMTpro [N-Term]; 1xPhospho [S]		4	High	6.54579e-06	9.56086e-05	1	1	TGGT1_289100-t26_1-p1	TGGT1_289100-t26_1-p1 [187-201]	0	2139.18	0.885	-0.18	1	53.8	60.8	80.03	78.36	156.4	99.9	29	26.5	132.3	153.1	28	27.8		High	0.0001044	4.006e-06	3.77
96834	TGGT1_255450	hypothetical protein	transcript=TGGT1_255450-t26_1 | gene=TGGT1_255450 | organism=Toxoplasma_gondii_GT1 | gene_product=hypothetical protein | transcript_product=hypothetical protein | location=TGGT1_chrVIIb:4723734-4728848(+) | protein_length=625 | sequence_SO=chromosome | SO=protein_coding_gene | is_pseudo=false	[R].SSSAYSGSNLDTR.[S]	1xTMTpro [N-Term]; 1xPhospho [S3(99.7)]	TGGT1_255450-t26_1-p1 1xPhospho [S474(99.7)]	5	High	9.72899e-05	9.56086e-05	1	1	TGGT1_255450-t26_1-p1	TGGT1_255450-t26_1-p1 [472-484]	0	1728.78	0.749	-0.42	1	19.9	26.5	5.11	11.32	NA	NA	19.2	20.6	NA	NA	28.7	24.5		High	0.0001044	5.72e-05	3.07
24847	TGGT1_266830	Sec7 domain-containing protein	transcript=TGGT1_266830-t26_1 | gene=TGGT1_266830 | organism=Toxoplasma_gondii_GT1 | gene_product=Sec7 domain-containing protein [Source:UniProtKB/TrEMBL;Acc:S7UG59] | transcript_product=Sec7 domain-containing protein | location=TGGT1_chrIX:771005-786577(-) | protein_length=3987 | sequence_SO=chromosome | SO=protein_coding_gene | is_pseudo=false	[R].EGPHSESDFFR.[G]	1xTMTpro [N-Term]; 1xPhospho [S5(100)]	TGGT1_266830-t26_1-p1 1xPhospho [S3733(100)]	5	High	0.000116417	9.56086e-05	1	1	TGGT1_266830-t26_1-p1	TGGT1_266830-t26_1-p1 [3729-3739]	0	1691.74	0.75	-0.41	1	15.7	21	24.99	14.95	15.3	23.6	16.2	14	16.5	23.8	20.4	21.5		High	7.761e-05	6.477e-05	3.34
55472	TGGT1_313990	CBF/Mak21 family protein	transcript=TGGT1_313990-t26_1 | gene=TGGT1_313990 | organism=Toxoplasma_gondii_GT1 | gene_product=CBF domain-containing protein [Source:UniProtKB/TrEMBL;Acc:S7W9B0] | transcript_product=CBF/Mak21 family protein | location=TGGT1_chrXI:3822824-3831741(+) | protein_length=1361 | sequence_SO=chromosome | SO=protein_coding_gene | is_pseudo=false	[K].LGDRTSDEGSDEERVDESDEEK.[Q]	1xTMTpro [K22]; 1xTMTpro [N-Term]; 3xPhospho [S10(100); S18(100); T/S]	TGGT1_313990-t26_1-p1 3xPhospho [S1198(100); S1206(100); T/S]	4	High	5.29522e-05	9.56086e-05	1	1	TGGT1_313990-t26_1-p1	TGGT1_313990-t26_1-p1 [1189-1210]	2	3345.36	1.132	0.18	1	84.7	74.9	31.52	15.74	102.1	108.6	53	70.4	73.7	86.4	58.4	76.1		High	7.761e-05	2.708e-05	4.7
77551	TGGT1_272550	hypothetical protein	transcript=TGGT1_272550-t26_1 | gene=TGGT1_272550 | organism=Toxoplasma_gondii_GT1 | gene_product=SMK-1 domain-containing protein [Source:UniProtKB/TrEMBL;Acc:S7V392] | transcript_product=hypothetical protein | location=TGGT1_chrVIII:3886178-3900147(+) | protein_length=1896 | sequence_SO=chromosome | SO=protein_coding_gene | is_pseudo=false	[R].RHSSDDEAQSAGEELDK.[R]	1xTMTpro [K17]; 1xTMTpro [N-Term]; 3xPhospho [S3(100); S4(100); S10(100)]	TGGT1_272550-t26_1-p1 3xPhospho [S1856(100); S1857(100); S1863(100)]	12	High	0.000115037	9.56086e-05	1	1	TGGT1_272550-t26_1-p1	TGGT1_272550-t26_1-p1 [1854-1870]	1	2722.13	1.344	0.43	1	27.2	20.3	81.09	86.67	66	55.9	8.8	13.2	49.4	55	8.3	6.8		High	0.0001044	6.803e-05	4.22
96994	TGGT1_313370	hypothetical protein	transcript=TGGT1_313370-t26_1 | gene=TGGT1_313370 | organism=Toxoplasma_gondii_GT1 | gene_product=hypothetical protein | transcript_product=hypothetical protein | location=TGGT1_chrXI:3281764-3287206(+) | protein_length=1687 | sequence_SO=chromosome | SO=protein_coding_gene | is_pseudo=false	[R].SSSGGTEPRPGVSGAGAGAK.[G]	1xTMTpro [K20]; 1xTMTpro [N-Term]; 1xPhospho [S3(99.4)]	TGGT1_313370-t26_1-p1 1xPhospho [S511(99.4)]	5	High	7.78912e-05	9.56086e-05	1	1	TGGT1_313370-t26_1-p1	TGGT1_313370-t26_1-p1 [509-528]	0	2418.23	1.239	0.31	1	182.3	147.1	51.9	42.24	87.3	124.3	267.2	281.6	101.9	106.7	202.9	237.9		High	7.761e-05	4.144e-05	3.26
97003	TGGT1_290640	putative DNA mismatch repair protein MSH6-1	transcript=TGGT1_290640-t26_1 | gene=TGGT1_290640 | organism=Toxoplasma_gondii_GT1 | gene_product=DNA mismatch repair protein [Source:UniProtKB/TrEMBL;Acc:S7UQA4] | transcript_product=putative DNA mismatch repair protein MSH6-1 | location=TGGT1_chrIX:3604395-3616262(-) | protein_length=1561 | sequence_SO=chromosome | SO=protein_coding_gene | is_pseudo=false	[R].SSSGNEEDPGSEDVR.[K]	1xTMTpro [N-Term]; 1xPhospho [S3(99.6)]	TGGT1_290640-t26_1-p1 1xPhospho [S160(99.6)]	8	High	3.3708e-05	9.56086e-05	1	1	TGGT1_290640-t26_1-p1	TGGT1_290640-t26_1-p1 [158-172]	0	1948.81	1.138	0.19	1	47.1	41.4	55.25	66.7	30.2	26	73.4	83.6	25.1	14.7	76.6	68.2		High	7.761e-05	1.655e-05	4.7
24828	TGGT1_214880	hypothetical protein	transcript=TGGT1_214880-t26_1 | gene=TGGT1_214880 | organism=Toxoplasma_gondii_GT1 | gene_product=hypothetical protein | transcript_product=hypothetical protein | location=TGGT1_chrX:6454346-6458141(-) | protein_length=931 | sequence_SO=chromosome | SO=protein_coding_gene | is_pseudo=false	[K].EGNTVKTPPLPSSAR.[R]	1xTMTpro [K6]; 1xTMTpro [N-Term]; 1xPhospho [T7(100)]	TGGT1_214880-t26_1-p1 1xPhospho [T296(100)]	6	High	3.95111e-05	9.56086e-05	1	1	TGGT1_214880-t26_1-p1	TGGT1_214880-t26_1-p1 [290-304]	1	2242.21	1.103	0.14	1	108.7	98.6	9.52	18.49	98.8	106	123.6	111.5	84	84.4	115.2	117.4		High	7.761e-05	1.969e-05	3.4
24799	TGGT1_300180	hypothetical protein	transcript=TGGT1_300180-t26_1 | gene=TGGT1_300180 | organism=Toxoplasma_gondii_GT1 | gene_product=hypothetical protein | transcript_product=hypothetical protein | location=TGGT1_chrXII:130239-132087(-) | protein_length=329 | sequence_SO=chromosome | SO=protein_coding_gene | is_pseudo=false	[R].EGNEEESENDEGACGGSR.[G]	1xMethylthio [C14]; 1xTMTpro [N-Term]; 1xPhospho [S7(100)]	TGGT1_300180-t26_1-p1 1xMethylthio [C107]; 1xPhospho [S100(100)]	6	High	4.69631e-06	9.56086e-05	1	1	TGGT1_300180-t26_1-p1	TGGT1_300180-t26_1-p1 [94-111]	0	2298.84	1.594	0.67	1	18.2	11.4	5.01	8.38	NA	NA	17.5	18.8	NA	NA	10.7	12.1		High	7.761e-05	1.962e-06	4.51
97005	TGGT1_290640	putative DNA mismatch repair protein MSH6-1	transcript=TGGT1_290640-t26_1 | gene=TGGT1_290640 | organism=Toxoplasma_gondii_GT1 | gene_product=DNA mismatch repair protein [Source:UniProtKB/TrEMBL;Acc:S7UQA4] | transcript_product=putative DNA mismatch repair protein MSH6-1 | location=TGGT1_chrIX:3604395-3616262(-) | protein_length=1561 | sequence_SO=chromosome | SO=protein_coding_gene | is_pseudo=false	[R].SSSGNEEDPGSEDVRK.[L]	1xTMTpro [K16]; 1xTMTpro [N-Term]; 1xPhospho [S3(99.7)]	TGGT1_290640-t26_1-p1 1xPhospho [S160(99.7)]	15	High	5.83115e-06	9.56086e-05	1	1	TGGT1_290640-t26_1-p1	TGGT1_290640-t26_1-p1 [158-173]	1	2381.11	0.965	-0.05	1	489.1	507	7.24	3.31	515.3	461.1	531.4	464.2	503.7	526	485.6	510.3		High	0.0001044	3.579e-06	3.22
97008	TGGT1_261230	ankyrin repeat-containing protein	transcript=TGGT1_261230-t26_1 | gene=TGGT1_261230 | organism=Toxoplasma_gondii_GT1 | gene_product=ANK_REP_REGION domain-containing protein [Source:UniProtKB/TrEMBL;Acc:S7UYH5] | transcript_product=ankyrin repeat-containing protein | location=TGGT1_chrVIIb:1786572-1792641(-) | protein_length=1382 | sequence_SO=chromosome | SO=protein_coding_gene | is_pseudo=false	[R].SSSGPGAQESSGK.[R]	1xTMTpro [K13]; 1xTMTpro [N-Term]; 1xPhospho [S]		7	High	9.12274e-05	9.56086e-05	1	1	TGGT1_261230-t26_1-p1	TGGT1_261230-t26_1-p1 [1307-1319]	0	1866.91	0.825	-0.28	1	34.2	41.5	86.53	64.94	15.3	7.5	76.6	80	13.4	28.2	61.1	76.8		High	7.761e-05	4.933e-05	3.31
55483	TGGT1_249390	glutamate/leucine/phenylalanine/valine dehydrogenase family protein	transcript=TGGT1_249390-t26_1 | gene=TGGT1_249390 | organism=Toxoplasma_gondii_GT1 | gene_product=ELFV_dehydrog domain-containing protein [Source:UniProtKB/TrEMBL;Acc:S7W941] | transcript_product=glutamate/leucine/phenylalanine/valine dehydrogenase family protein | location=TGGT1_chrXII:4441593-4452115(+) | protein_length=1206 | sequence_SO=chromosome | SO=protein_coding_gene | is_pseudo=false	[K].LGDSTLFGTVDLTATSEFRPMSQK.[Y]	1xOxidation [M21]; 1xTMTpro [K24]; 1xTMTpro [N-Term]; 1xPhospho [S4(99.6)]	TGGT1_249390-t26_1-p1 1xPhospho [S169(99.6)]	2	High	1.72433e-09	9.56086e-05	1	1	TGGT1_249390-t26_1-p1	TGGT1_249390-t26_1-p1 [166-189]	0	3305.66	0.951	-0.07	1	116.5	122.5	7.22	12.31	131.7	112.1	116.4	116.5	125.4	144.6	107.9	119.6		High	7.761e-05	3.882e-10	8.13
55489	TGGT1_280800	SWI2/SNF2 SRCAP/Ino80	transcript=TGGT1_280800-t26_1 | gene=TGGT1_280800 | organism=Toxoplasma_gondii_GT1 | gene_product=SWI2/SNF2 SRCAP/Ino80 [Source:UniProtKB/TrEMBL;Acc:S7W9I8] | transcript_product=SWI2/SNF2 SRCAP/Ino80 | location=TGGT1_chrVIIa:44179-60341(-) | protein_length=2894 | sequence_SO=chromosome | SO=protein_coding_gene | is_pseudo=false	[K].IGDTEHSADDDDDNRSEFSLDGGAFGK.[Q]	1xTMTpro [K27]; 1xTMTpro [N-Term]; 2xPhospho [S16(100); S19(100)]	TGGT1_280800-t26_1-p1 2xPhospho [S937(100); S940(100)]	1	High	5.58601e-06	9.56086e-05	1	1	TGGT1_280800-t26_1-p1	TGGT1_280800-t26_1-p1 [922-948]	1	3638.55	0.777	-0.36	1	31.5	40.6	40.67	28.01	42.4	23.5	NA	NA	49.6	33.2	NA	NA		High	0.0001044	3.433e-06	2.89
55494	TGGT1_214740	hypothetical protein	transcript=TGGT1_214740-t26_1 | gene=TGGT1_214740 | organism=Toxoplasma_gondii_GT1 | gene_product=hypothetical protein | transcript_product=hypothetical protein | location=TGGT1_chrX:6349454-6354178(+) | protein_length=1574 | sequence_SO=chromosome | SO=protein_coding_gene | is_pseudo=false	[R].IGDVSVGPTLSPR.[H]	1xTMTpro [N-Term]; 1xPhospho [S11(100)]	TGGT1_214740-t26_1-p1 1xPhospho [S1230(100)]	2	High	5.57679e-06	9.56086e-05	1	1	TGGT1_214740-t26_1-p1	TGGT1_214740-t26_1-p1 [1220-1232]	0	1681.88	1.158	0.21	1	45.1	38.9	23.31	36.6	58.6	50.4	34.4	40.4	47.9	59.9	31.7	26.8		High	7.761e-05	3.276e-06	4.57
97044	TGGT1_214990	hypothetical protein	transcript=TGGT1_214990-t26_1 | gene=TGGT1_214990 | organism=Toxoplasma_gondii_GT1 | gene_product=hypothetical protein | transcript_product=hypothetical protein | location=TGGT1_chrX:6550174-6562207(-) | protein_length=3441 | sequence_SO=chromosome | SO=protein_coding_gene | is_pseudo=false	[R].SSSLAGAVGGPDPPR.[E]	1xTMTpro [N-Term]; 1xPhospho [S3(99.2)]	TGGT1_214990-t26_1-p1 1xPhospho [S2100(99.2)]	4	High	7.00425e-06	9.56086e-05	1	1	TGGT1_214990-t26_1-p1	TGGT1_214990-t26_1-p1 [2098-2112]	0	1751.86	1.123	0.17	1	47.9	42.7	24.04	3.02	NA	NA	40.4	56.9	NA	NA	41.8	43.6		High	7.761e-05	3.024e-06	4.38
77531	TGGT1_311250	hypothetical protein	transcript=TGGT1_311250-t26_1 | gene=TGGT1_311250 | organism=Toxoplasma_gondii_GT1 | gene_product=BTB domain-containing protein [Source:UniProtKB/TrEMBL;Acc:S7UTR3] | transcript_product=hypothetical protein | location=TGGT1_chrXI:1874376-1883214(+) | protein_length=1848 | sequence_SO=chromosome | SO=protein_coding_gene | is_pseudo=false	[R].RHSGELVSALTAER.[R]	1xTMTpro [N-Term]; 1xPhospho [S3(100)]	TGGT1_311250-t26_1-p1 1xPhospho [S1625(100)]	3	High	7.94862e-05	9.56086e-05	1	1	TGGT1_311250-t26_1-p1	TGGT1_311250-t26_1-p1 [1623-1636]	1	1909.98	0.995	-0.01	1	104.4	104.9	3.07	3.85	NA	NA	102.2	106.7	NA	NA	102.1	107.8		High	7.761e-05	4.236e-05	3.66
96979	TGGT1_313910	RNA recognition motif 2 protein	transcript=TGGT1_313910-t26_1 | gene=TGGT1_313910 | organism=Toxoplasma_gondii_GT1 | gene_product=RRM_2 domain-containing protein [Source:UniProtKB/TrEMBL;Acc:S7UU31] | transcript_product=RNA recognition motif 2 protein | location=TGGT1_chrXI:3766770-3770119(+) | protein_length=903 | sequence_SO=chromosome | SO=protein_coding_gene | is_pseudo=false	[R].SSSGDGGAPDMPGVSGSGSGR.[T]	1xTMTpro [N-Term]; 1xPhospho [S]		10	High	1.74266e-07	9.56086e-05	1	1	TGGT1_313910-t26_1-p1	TGGT1_313910-t26_1-p1 [824-844]	0	2205.94	1.034	0.05	1	48.8	47.2	25.63	10.9	68.7	52.3	37.9	45.5	48.1	46.2	48.2	37.9		High	7.761e-05	5.627e-08	5.39
97053	TGGT1_230400	hypothetical protein	transcript=TGGT1_230400-t26_1 | gene=TGGT1_230400 | organism=Toxoplasma_gondii_GT1 | gene_product=hypothetical protein | transcript_product=hypothetical protein | location=TGGT1_chrVIII:738672-751636(+) | protein_length=2233 | sequence_SO=chromosome | SO=protein_coding_gene | is_pseudo=false	[R].SSSLASPQSHAAPETVDR.[R]	1xTMTpro [N-Term]; 1xPhospho [S6(100)]	TGGT1_230400-t26_1-p1 1xPhospho [S1729(100)]	6	High	3.34897e-05	9.56086e-05	1	1	TGGT1_230400-t26_1-p1	TGGT1_230400-t26_1-p1 [1724-1741]	0	2224.06	1.141	0.19	1	37.8	33.1	66.59	62.79	58.7	72.9	13.2	24.3	63.9	53	15	20.7		High	7.761e-05	1.644e-05	4.05
55528	TGGT1_212130	phospholipase, patatin family protein	transcript=TGGT1_212130-t26_1 | gene=TGGT1_212130 | organism=Toxoplasma_gondii_GT1 | gene_product=PNPLA domain-containing protein [Source:UniProtKB/TrEMBL;Acc:S7UWG7] | transcript_product=phospholipase, patatin family protein | location=TGGT1_chrX:3947536-3959836(+) | protein_length=994 | sequence_SO=chromosome | SO=protein_coding_gene | is_pseudo=false	[R].LGEGEGAAGEGSK.[D]	1xTMTpro [K13]; 1xTMTpro [N-Term]; 1xPhospho [S12(100)]	TGGT1_212130-t26_1-p1 1xPhospho [S448(100)]	2	High	7.94862e-05	9.56086e-05	1	1	TGGT1_212130-t26_1-p1	TGGT1_212130-t26_1-p1 [437-449]	0	1849.92	0.992	-0.01	NA	7.4	7.4	5.68	NA	NA	NA	7.1	7.7	NA	NA	NA	7.4		High	0.0001044	4.659e-05	3.24
77527	TGGT1_292235	hypothetical protein	transcript=TGGT1_292235-t26_1 | gene=TGGT1_292235 | organism=Toxoplasma_gondii_GT1 | gene_product=RING-type domain-containing protein [Source:UniProtKB/TrEMBL;Acc:S7UQ35] | transcript_product=hypothetical protein | location=TGGT1_chrIX:4439011-4446274(-) | protein_length=1451 | sequence_SO=chromosome | SO=protein_coding_gene | is_pseudo=false	[R].RHSEEAGGAETAR.[D]	1xTMTpro [N-Term]; 1xPhospho [S3(100)]	TGGT1_292235-t26_1-p1 1xPhospho [S1012(100)]	2	High	0.000107533	9.56086e-05	1	1	TGGT1_292235-t26_1-p1	TGGT1_292235-t26_1-p1 [1010-1022]	1	1754.81	1.735	0.8	1	16.3	9.4	13.5	7.76	NA	NA	14.8	17.9	NA	NA	9.9	8.9		High	7.761e-05	5.922e-05	3.42
97069	TGGT1_234470	hypothetical protein	transcript=TGGT1_234470-t26_1 | gene=TGGT1_234470 | organism=Toxoplasma_gondii_GT1 | gene_product=hypothetical protein | transcript_product=hypothetical protein | location=TGGT1_chrX:4303922-4306325(-) | protein_length=587 | sequence_SO=chromosome | SO=protein_coding_gene | is_pseudo=false	[R].SSSLFGDDSGPANK.[N]	1xTMTpro [K14]; 1xTMTpro [N-Term]; 1xPhospho [S3(99.7)]	TGGT1_234470-t26_1-p1 1xPhospho [S570(99.7)]	2	High	5.78099e-05	9.56086e-05	1	1	TGGT1_234470-t26_1-p1	TGGT1_234470-t26_1-p1 [568-581]	0	2070	0.75	-0.42	1	106.5	142.1	6.63	20.37	101.7	111.7	NA	NA	122.9	164.3	NA	NA		High	0.0001044	3.384e-05	3.9
97071	TGGT1_248510	hypothetical protein	transcript=TGGT1_248510-t26_1 | gene=TGGT1_248510 | organism=Toxoplasma_gondii_GT1 | gene_product=hypothetical protein | transcript_product=hypothetical protein | location=TGGT1_chrXII:3828420-3868593(-) | protein_length=11946 | sequence_SO=chromosome | SO=protein_coding_gene | is_pseudo=false	[R].SSSLGETHEYR.[S]	1xTMTpro [N-Term]; 1xPhospho [S/T/Y]		4	High	0.000105604	9.56086e-05	1	1	TGGT1_248510-t26_1-p1	TGGT1_248510-t26_1-p1 [11567-11577]	0	1649.75	0.754	-0.41	1	17.9	23.8	31.03	9.96	NA	NA	22.4	14.3	NA	NA	25.5	22.2		High	7.761e-05	5.802e-05	3.28
24702	TGGT1_248740	hypothetical protein	transcript=TGGT1_248740-t26_1 | gene=TGGT1_248740 | organism=Toxoplasma_gondii_GT1 | gene_product=hypothetical protein | transcript_product=hypothetical protein | location=TGGT1_chrXII:4066708-4074096(-) | protein_length=1283 | sequence_SO=chromosome | SO=protein_coding_gene | is_pseudo=false	[K].EGHASSSADEGSQSSLKK.[V]	2xTMTpro [K17; K18]; 1xTMTpro [N-Term]; 3xPhospho [S6(98.2); S12(99.1); S15(99.1)]	TGGT1_248740-t26_1-p1 3xPhospho [S646(98.2); S652(99.1); S655(99.1)]	6	High	9.09473e-05	9.56086e-05	1	1	TGGT1_248740-t26_1-p1	TGGT1_248740-t26_1-p1 [641-658]	1	2957.35	1.232	0.3	1	29.7	24.1	48.93	40.76	9.8	24.5	39.8	35.9	19.2	11.5	31	30.3		High	7.761e-05	4.913e-05	3.42
24700	TGGT1_248740	hypothetical protein	transcript=TGGT1_248740-t26_1 | gene=TGGT1_248740 | organism=Toxoplasma_gondii_GT1 | gene_product=hypothetical protein | transcript_product=hypothetical protein | location=TGGT1_chrXII:4066708-4074096(-) | protein_length=1283 | sequence_SO=chromosome | SO=protein_coding_gene | is_pseudo=false	[K].EGHASSSADEGSQSSLK.[K]	1xTMTpro [K17]; 1xTMTpro [N-Term]; 3xPhospho [S5(100); S6(100); S7(100)]	TGGT1_248740-t26_1-p1 3xPhospho [S645(100); S646(100); S647(100)]	21	High	2.92698e-06	9.56086e-05	1	1	TGGT1_248740-t26_1-p1	TGGT1_248740-t26_1-p1 [641-657]	0	2525.05	1.154	0.21	1	47.1	40.8	32.93	26.44	67	61.5	36.1	35.8	50.5	47.9	34.8	28.1		High	0.0001044	1.83e-06	5.05
24699	TGGT1_248740	hypothetical protein	transcript=TGGT1_248740-t26_1 | gene=TGGT1_248740 | organism=Toxoplasma_gondii_GT1 | gene_product=hypothetical protein | transcript_product=hypothetical protein | location=TGGT1_chrXII:4066708-4074096(-) | protein_length=1283 | sequence_SO=chromosome | SO=protein_coding_gene | is_pseudo=false	[K].EGHASSSADEGSQSSLK.[K]	1xTMTpro [K17]; 1xTMTpro [N-Term]; 2xPhospho [S6(100); S7(100)]	TGGT1_248740-t26_1-p1 2xPhospho [S646(100); S647(100)]	40	High	9.39389e-07	9.56086e-05	1	1	TGGT1_248740-t26_1-p1	TGGT1_248740-t26_1-p1 [641-657]	0	2445.08	1.082	0.11	1	223.5	206.6	38.08	46.45	151.8	162.9	306.6	316.7	131.8	138.6	308.1	324.6		High	7.761e-05	3.461e-07	4.87
24698	TGGT1_248740	hypothetical protein	transcript=TGGT1_248740-t26_1 | gene=TGGT1_248740 | organism=Toxoplasma_gondii_GT1 | gene_product=hypothetical protein | transcript_product=hypothetical protein | location=TGGT1_chrXII:4066708-4074096(-) | protein_length=1283 | sequence_SO=chromosome | SO=protein_coding_gene | is_pseudo=false	[K].EGHASSSADEGSQSSLK.[K]	1xTMTpro [K17]; 1xTMTpro [N-Term]; 1xPhospho [S7(99.8)]	TGGT1_248740-t26_1-p1 1xPhospho [S647(99.8)]	19	High	2.54279e-08	9.56086e-05	1	1	TGGT1_248740-t26_1-p1	TGGT1_248740-t26_1-p1 [641-657]	0	2365.12	1.047	0.07	1	152.9	146	15.43	14.16	154.5	195.9	139	151.3	168.7	157	122.7	135.8		High	7.761e-05	7.068e-09	6.43
55541	TGGT1_311230	hypothetical protein	transcript=TGGT1_311230-t26_1 | gene=TGGT1_311230 | organism=Toxoplasma_gondii_GT1 | gene_product=hypothetical protein | transcript_product=hypothetical protein | location=TGGT1_chrXI:1844321-1862670(+) | protein_length=4603 | sequence_SO=chromosome | SO=protein_coding_gene | is_pseudo=false	[R].LGEQSLSTGSR.[H]	1xTMTpro [N-Term]; 1xPhospho [S10(99.7)]	TGGT1_311230-t26_1-p1 1xPhospho [S4506(99.7)]	5	High	0.000134453	9.56086e-05	1	1	TGGT1_311230-t26_1-p1	TGGT1_311230-t26_1-p1 [4497-4507]	0	1518.75	1.098	0.14	1	35.3	32.2	44.15	30.94	27	20.2	55.5	46.2	25.5	21.7	40.6	40.5		High	7.761e-05	7.623e-05	3.64
55551	TGGT1_288890	hypothetical protein	transcript=TGGT1_288890-t26_1 | gene=TGGT1_288890 | organism=Toxoplasma_gondii_GT1 | gene_product=hypothetical protein | transcript_product=hypothetical protein | location=TGGT1_chrIX:2600683-2608806(-) | protein_length=1979 | sequence_SO=chromosome | SO=protein_coding_gene | is_pseudo=false	[R].LGESSSDGVPSPAFAHR.[K]	1xTMTpro [N-Term]; 1xPhospho [S5(99.2)]	TGGT1_288890-t26_1-p1 1xPhospho [S254(99.2)]	1	High	1.90937e-05	9.56086e-05	1	1	TGGT1_288890-t26_1-p1	TGGT1_288890-t26_1-p1 [250-266]	0	2097.99	1.145	0.2	1	34.4	30	52.17	26.51	23.3	50.6	NA	NA	24.8	36.3	NA	NA		High	0.0001044	1.137e-05	3.66
24657	TGGT1_223080	hypothetical protein	transcript=TGGT1_223080-t26_1 | gene=TGGT1_223080 | organism=Toxoplasma_gondii_GT1 | gene_product=hypothetical protein | transcript_product=hypothetical protein | location=TGGT1_chrII:1409911-1420473(-) | protein_length=2909 | sequence_SO=chromosome | SO=protein_coding_gene | is_pseudo=false	[R].EGGPRDSPGGLATSNPR.[E]	1xTMTpro [N-Term]; 1xPhospho [S7(100)]	TGGT1_223080-t26_1-p1 1xPhospho [S2358(100)]	4	High	4.42378e-05	9.56086e-05	1	1	TGGT1_223080-t26_1-p1	TGGT1_223080-t26_1-p1 [2352-2368]	1	2051.98	0.965	-0.05	1	67.2	69.6	70.3	73.14	151.1	127.7	35.4	34	138.5	149.8	35	30.1		High	0.0001044	2.595e-05	2.51
24743	TGGT1_203820	hypothetical protein	transcript=TGGT1_203820-t26_1 | gene=TGGT1_203820 | organism=Toxoplasma_gondii_GT1 | gene_product=hypothetical protein | transcript_product=hypothetical protein | location=TGGT1_chrVIIa:2103925-2108718(-) | protein_length=1268 | sequence_SO=chromosome | SO=protein_coding_gene | is_pseudo=false	[K].EGIDESEDEEGEIDHLK.[N]	1xTMTpro [K17]; 1xTMTpro [N-Term]; 1xPhospho [S6(100)]	TGGT1_203820-t26_1-p1 1xPhospho [S1060(100)]	9	High	1.27947e-08	9.56086e-05	1	1	TGGT1_203820-t26_1-p1	TGGT1_203820-t26_1-p1 [1055-1071]	0	2632.22	1.15	0.2	1	295.5	256.9	66.84	69.23	125.9	167.4	567.1	521.5	136.9	112.1	508.3	482		High	7.761e-05	3.366e-09	6.62
25071	TGGT1_294340	hypothetical protein	transcript=TGGT1_294340-t26_1 | gene=TGGT1_294340 | organism=Toxoplasma_gondii_GT1 | gene_product=hypothetical protein | transcript_product=hypothetical protein | location=TGGT1_chrIa:797278-800698(+) | protein_length=345 | sequence_SO=chromosome | SO=protein_coding_gene | is_pseudo=false	[K].EGSFMIAGSPSHPER.[L]	1xOxidation [M5]; 1xTMTpro [N-Term]; 1xPhospho [S3(100)]	TGGT1_294340-t26_1-p1 1xPhospho [S5(100)]	3	High	6.87066e-05	9.56086e-05	1	1	TGGT1_294340-t26_1-p1	TGGT1_294340-t26_1-p1 [3-17]	0	2001.91	1.104	0.14	1	23.4	21.2	36.74	25.45	20.1	35.4	27.2	14.7	22.5	30	16.7	19.9		High	7.761e-05	3.606e-05	3.27
24876	TGGT1_253750	PLU-1 family protein	transcript=TGGT1_253750-t26_1 | gene=TGGT1_253750 | organism=Toxoplasma_gondii_GT1 | gene_product=PLU-1 domain-containing protein [Source:UniProtKB/TrEMBL;Acc:S7ULT6] | transcript_product=PLU-1 family protein | location=TGGT1_chrIII:1126566-1154665(-) | protein_length=8088 | sequence_SO=chromosome | SO=protein_coding_gene | is_pseudo=false	[R].EGQAQVLSSR.[K]	1xTMTpro [N-Term]; 1xPhospho [S9(99.8)]	TGGT1_253750-t26_1-p1 1xPhospho [S4922(99.8)]	8	High	5.29522e-05	9.56086e-05	1	1	TGGT1_253750-t26_1-p1	TGGT1_253750-t26_1-p1 [4914-4923]	0	1458.73	1.084	0.12	1	49	45.2	10.49	27.52	NA	NA	45.5	52.8	NA	NA	55.1	37.1		High	0.0001044	3.103e-05	3.48
24903	TGGT1_262710	Ctr copper transporter family protein	transcript=TGGT1_262710-t26_1 | gene=TGGT1_262710 | organism=Toxoplasma_gondii_GT1 | gene_product=Copper transporter [Source:UniProtKB/TrEMBL;Acc:S7W6R7] | transcript_product=Ctr copper transporter family protein | location=TGGT1_chrVIIb:1040235-1042044(+) | protein_length=375 | sequence_SO=chromosome | SO=protein_coding_gene | is_pseudo=false	[K].EGQSSAASPSSAIVER.[L]	1xTMTpro [N-Term]; 1xPhospho [S4(100)]	TGGT1_262710-t26_1-p1 1xPhospho [S282(100)]	11	High	4.57376e-06	9.56086e-05	1	1	TGGT1_262710-t26_1-p1	TGGT1_262710-t26_1-p1 [279-294]	0	1959.93	0.979	-0.03	1	40.8	41.7	3.08	0.84	NA	NA	39.9	41.7	NA	NA	41.4	41.9		High	7.761e-05	1.909e-06	4.83
96874	TGGT1_314480	hypothetical protein	transcript=TGGT1_314480-t26_1 | gene=TGGT1_314480 | organism=Toxoplasma_gondii_GT1 | gene_product=hypothetical protein | transcript_product=hypothetical protein | location=TGGT1_chrXI:4085755-4095302(+) | protein_length=830 | sequence_SO=chromosome | SO=protein_coding_gene | is_pseudo=false	[R].SSSDGSLSSPPKK.[L]	2xTMTpro [K12; K13]; 1xTMTpro [N-Term]; 1xPhospho [S9(99.7)]	TGGT1_314480-t26_1-p1 1xPhospho [S623(99.7)]	9	High	1.54234e-05	9.56086e-05	1	1	TGGT1_314480-t26_1-p1	TGGT1_314480-t26_1-p1 [615-627]	1	2269.23	0.956	-0.07	1	131	137.1	65.45	60.84	61.6	73.7	233.1	252.7	67.6	81.2	246.2	231.5		High	7.761e-05	7.095e-06	3.99
96875	TGGT1_262390	TLD protein	transcript=TGGT1_262390-t26_1 | gene=TGGT1_262390 | organism=Toxoplasma_gondii_GT1 | gene_product=TLDc domain-containing protein [Source:UniProtKB/TrEMBL;Acc:S7UYB4] | transcript_product=TLD protein | location=TGGT1_chrVIIb:1280695-1289391(+) | protein_length=1392 | sequence_SO=chromosome | SO=protein_coding_gene | is_pseudo=false	[R].SSSDGWLGTSVGSDR.[S]	1xTMTpro [N-Term]; 1xPhospho [S/T]		2	High	0.000110649	9.56086e-05	1	1	TGGT1_262390-t26_1-p1	TGGT1_262390-t26_1-p1 [1159-1173]	0	1894.85	0.914	-0.13	1	45.7	50	16.54	16.78	38.5	43	48.7	56.3	57.6	38.5	47.2	53.1		High	7.761e-05	6.114e-05	4.38
55386	TGGT1_313270	hypothetical protein	transcript=TGGT1_313270-t26_1 | gene=TGGT1_313270 | organism=Toxoplasma_gondii_GT1 | gene_product=hypothetical protein | transcript_product=hypothetical protein | location=TGGT1_chrXI:3183953-3196338(+) | protein_length=2799 | sequence_SO=chromosome | SO=protein_coding_gene | is_pseudo=false	[K].LGANNASGGEGAEGAGLLR.[K]	1xTMTpro [N-Term]; 1xPhospho [S7(100)]	TGGT1_313270-t26_1-p1 1xPhospho [S1408(100)]	2	High	1.08556e-07	9.56086e-05	1	1	TGGT1_313270-t26_1-p1	TGGT1_313270-t26_1-p1 [1402-1420]	0	2098.02	1.157	0.21	1	76.1	65.8	7.31	11.25	72.9	79.5	69.3	81.1	68	77.8	60.3	63.7		High	7.761e-05	3.378e-08	6.71
96881	TGGT1_245560	hypothetical protein	transcript=TGGT1_245560-t26_1 | gene=TGGT1_245560 | organism=Toxoplasma_gondii_GT1 | gene_product=hypothetical protein | transcript_product=hypothetical protein | location=TGGT1_chrXII:2306830-2317367(+) | protein_length=1998 | sequence_SO=chromosome | SO=protein_coding_gene | is_pseudo=false	[R].SSSDSEASCNPSPAPLEER.[Q]	1xMethylthio [C9]; 1xTMTpro [N-Term]; 1xPhospho [S]	TGGT1_245560-t26_1-p1 1xMethylthio [C75]	4	High	4.64958e-07	9.56086e-05	1	1	TGGT1_245560-t26_1-p1	TGGT1_245560-t26_1-p1 [67-85]	0	2393	1.012	0.02	1	104.2	102.9	11.97	10.48	97.1	125.5	99.4	109.2	109.4	116.5	96.8	93.1		High	7.761e-05	1.701e-07	5.6
96891	TGGT1_306540	phosphotransferase enzyme family protein	transcript=TGGT1_306540-t26_1 | gene=TGGT1_306540 | organism=Toxoplasma_gondii_GT1 | gene_product=Phosphotransferase enzyme family protein [Source:UniProtKB/TrEMBL;Acc:A0A125YUJ4] | transcript_product=phosphotransferase enzyme family protein | location=TGGT1_chrIX:5946997-5952108(+) | protein_length=547 | sequence_SO=chromosome | SO=protein_coding_gene | is_pseudo=false	[R].SSSEAANSAASLSAVSPR.[G]	1xTMTpro [N-Term]; 1xPhospho [S]		2	High	1.60834e-06	9.56086e-05	1	1	TGGT1_306540-t26_1-p1	TGGT1_306540-t26_1-p1 [21-38]	0	2075.99	1.064	0.09	1	44.3	41.7	17.68	15.25	NA	NA	39.1	50.3	NA	NA	46.4	37.4		High	7.761e-05	6.175e-07	4.97
55393	TGGT1_294550	dynein heavy chain	transcript=TGGT1_294550-t26_1 | gene=TGGT1_294550 | organism=Toxoplasma_gondii_GT1 | gene_product=Dynein heavy chain [Source:UniProtKB/TrEMBL;Acc:S7VWW7] | transcript_product=dynein heavy chain | location=TGGT1_chrIa:919161-949027(+) | protein_length=4974 | sequence_SO=chromosome | SO=protein_coding_gene | is_pseudo=false	[R].IGASAVEDDFADSCSSDDEDAEEK.[L]	1xMethylthio [C14]; 1xTMTpro [K24]; 1xTMTpro [N-Term]; 2xPhospho [S15(99.6); S16(99.6)]	TGGT1_294550-t26_1-p1 1xMethylthio [C1038]; 2xPhospho [S1039(99.6); S1040(99.6)]	3	High	2.20066e-07	9.56086e-05	1	1	TGGT1_294550-t26_1-p1	TGGT1_294550-t26_1-p1 [1025-1048]	0	3319.31	0.876	-0.19	1	25.3	28.9	86.8	82.37	55.3	75	11.6	8.9	76.8	67.8	12.3	12.3		High	7.761e-05	7.572e-08	4.72
55409	TGGT1_239885	hypothetical protein	transcript=TGGT1_239885-t26_1 | gene=TGGT1_239885 | organism=Toxoplasma_gondii_GT1 | gene_product=Protein kinase domain-containing protein [Source:UniProtKB/TrEMBL;Acc:S7UR52] | transcript_product=hypothetical protein | location=TGGT1_chrVI:587249-608334(-) | protein_length=6055 | sequence_SO=chromosome | SO=protein_coding_gene | is_pseudo=false	[R].LGATETSVGDTTR.[K]	1xTMTpro [N-Term]; 1xPhospho [T11(99.7)]	TGGT1_239885-t26_1-p1 1xPhospho [T2711(99.7)]	2	High	0.00012984	9.56086e-05	1	1	TGGT1_239885-t26_1-p1	TGGT1_239885-t26_1-p1 [2701-2713]	0	1691.82	0.991	-0.01	1	8.4	8.5	1.38	20.19	NA	NA	8.3	8.5	NA	NA	9.8	7.3		High	7.761e-05	7.317e-05	3.43
25034	TGGT1_211350	CBS domain-containing protein	transcript=TGGT1_211350-t26_1 | gene=TGGT1_211350 | organism=Toxoplasma_gondii_GT1 | gene_product=CBS domain-containing protein [Source:UniProtKB/TrEMBL;Acc:S7UJQ5] | transcript_product=CBS domain-containing protein | location=TGGT1_chrIV:1730896-1741521(+) | protein_length=1720 | sequence_SO=chromosome | SO=protein_coding_gene | is_pseudo=false	[K].EGSEEEDREVSPLVSR.[R]	1xTMTpro [N-Term]; 1xPhospho [S3(100)]	TGGT1_211350-t26_1-p1 1xPhospho [S1218(100)]	14	High	1.07909e-05	9.56086e-05	1	1	TGGT1_211350-t26_1-p1	TGGT1_211350-t26_1-p1 [1216-1231]	1	2202.02	1.147	0.2	1	220.3	192	45.55	51.55	146.6	147.4	329.1	346.7	105.5	125.8	293.2	308.1		High	7.761e-05	4.822e-06	4.08
55434	TGGT1_313830	AARP2CN (NUC121) domain-containing protein	transcript=TGGT1_313830-t26_1 | gene=TGGT1_313830 | organism=Toxoplasma_gondii_GT1 | gene_product=Bms1-type G domain-containing protein [Source:UniProtKB/TrEMBL;Acc:S7W2H0] | transcript_product=AARP2CN (NUC121) domain-containing protein | location=TGGT1_chrXI:3674749-3684807(+) | protein_length=1273 | sequence_SO=chromosome | SO=protein_coding_gene | is_pseudo=false	[R].IGDAGEESEETER.[S]	1xTMTpro [N-Term]; 1xPhospho [S8(100)]	TGGT1_313830-t26_1-p1 1xPhospho [S655(100)]	11	High	3.25242e-05	9.56086e-05	1	1	TGGT1_313830-t26_1-p1	TGGT1_313830-t26_1-p1 [648-660]	0	1805.78	1.04	0.06	1	73.4	70.5	43.64	43	47.8	50.1	107.4	109.4	52.8	42.1	108.6	94.2		High	7.761e-05	1.593e-05	4.09
25020	TGGT1_243460	hypothetical protein	transcript=TGGT1_243460-t26_1 | gene=TGGT1_243460 | organism=Toxoplasma_gondii_GT1 | gene_product=hypothetical protein | transcript_product=hypothetical protein | location=TGGT1_chrVI:2564580-2571836(-) | protein_length=2011 | sequence_SO=chromosome | SO=protein_coding_gene | is_pseudo=false	[R].EGSDGDEEGKNELDESSEGTLEGETVVEAR.[R]	1xTMTpro [K10]; 1xTMTpro [N-Term]; 1xPhospho [S3(100)]	TGGT1_243460-t26_1-p1 1xPhospho [S1937(100)]	3	High	3.05052e-08	9.56086e-05	1	1	TGGT1_243460-t26_1-p1	TGGT1_243460-t26_1-p1 [1935-1964]	1	3855.74	1.064	0.09	1	61.6	57.9	1.54	9.85	NA	NA	62.2	60.9	NA	NA	62.1	54		High	7.761e-05	8.591e-09	4.98
55453	TGGT1_316900	Sas10 C-terminal domain-containing protein	transcript=TGGT1_316900-t26_1 | gene=TGGT1_316900 | organism=Toxoplasma_gondii_GT1 | gene_product=Sas10 domain-containing protein [Source:UniProtKB/TrEMBL;Acc:S7UL53] | transcript_product=Sas10 C-terminal domain-containing protein | location=TGGT1_chrXI:5539468-5546574(-) | protein_length=800 | sequence_SO=chromosome | SO=protein_coding_gene | is_pseudo=false	[R].LGDKGDDESDEEHER.[R]	1xTMTpro [K4]; 1xTMTpro [N-Term]; 1xPhospho [S9(100)]	TGGT1_316900-t26_1-p1 1xPhospho [S90(100)]	19	High	9.95398e-07	9.56086e-05	1	1	TGGT1_316900-t26_1-p1	TGGT1_316900-t26_1-p1 [82-96]	1	2419.09	0.927	-0.11	1	169	182.2	101.3	102.81	44.3	45.2	703.2	631.7	47.3	36	702	728.6		High	7.761e-05	3.681e-07	6.58
25002	TGGT1_254370	guanylyl cyclase	transcript=TGGT1_254370-t26_1 | gene=TGGT1_254370 | organism=Toxoplasma_gondii_GT1 | gene_product=Guanylyl cyclase [Source:UniProtKB/TrEMBL;Acc:S7VVK4] | transcript_product=guanylyl cyclase | location=TGGT1_chrIII:1634182-1672467(+) | protein_length=4367 | sequence_SO=chromosome | SO=protein_coding_gene | is_pseudo=false	[R].EGSASPQPDHAAPPSGLPQGLK.[G]	1xTMTpro [K22]; 1xTMTpro [N-Term]; 1xPhospho [S5(99.7)]	TGGT1_254370-t26_1-p1 1xPhospho [S3573(99.7)]	2	High	6.21131e-07	9.56086e-05	1	1	TGGT1_254370-t26_1-p1	TGGT1_254370-t26_1-p1 [3569-3590]	0	2829.44	1.063	0.09	1	35.8	33.7	1.03	14.05	NA	NA	35.6	36.1	NA	NA	37.3	30.5		High	7.761e-05	2.215e-07	4.65
25001	TGGT1_301400	hypothetical protein	transcript=TGGT1_301400-t26_1 | gene=TGGT1_301400 | organism=Toxoplasma_gondii_GT1 | gene_product=hypothetical protein | transcript_product=hypothetical protein | location=TGGT1_chrIV:2331185-2338663(-) | protein_length=2264 | sequence_SO=chromosome | SO=protein_coding_gene | is_pseudo=false	[R].EGSAPASQEIVEEETRPEQTK.[S]	1xTMTpro [K21]; 1xTMTpro [N-Term]; 1xPhospho [S3(100)]	TGGT1_301400-t26_1-p1 1xPhospho [S2125(100)]	1	High	2.5805e-05	9.56086e-05	1	1	TGGT1_301400-t26_1-p1	TGGT1_301400-t26_1-p1 [2123-2143]	0	3003.48	1.155	0.21	1	12.4	10.7	10.09	6.39	NA	NA	11.5	13.3	NA	NA	10.2	11.2		High	7.761e-05	1.238e-05	4.2
24901	TGGT1_286160B	non-specific serine/threonine protein kinase	transcript=TGGT1_286160B-t26_1 | gene=TGGT1_286160B | organism=Toxoplasma_gondii_GT1 | gene_product=Non-specific serine/threonine protein kinase [Source:UniProtKB/TrEMBL;Acc:S7VWL2] | transcript_product=non-specific serine/threonine protein kinase | location=TGGT1_chrV:1801786-1809593(+) | protein_length=1844 | sequence_SO=chromosome | SO=protein_coding_gene | is_pseudo=false	[R].EGQSLSPSLDPSAVR.[C]	1xTMTpro [N-Term]; 1xPhospho [S6(100)]	TGGT1_286160B-t26_1-p1 1xPhospho [S1569(100)]	1	High	1.49491e-05	9.56086e-05	1	1	TGGT1_286160B-t26_1-p1	TGGT1_286160B-t26_1-p1 [1564-1578]	0	1926.95	2.576	1.37	0.0355989	18.6	7.2	4.07	9.77	NA	NA	19.2	18.1	NA	NA	7.7	6.7		High	7.761e-05	6.862e-06	4.43
96923	TGGT1_286160B	non-specific serine/threonine protein kinase	transcript=TGGT1_286160B-t26_1 | gene=TGGT1_286160B | organism=Toxoplasma_gondii_GT1 | gene_product=Non-specific serine/threonine protein kinase [Source:UniProtKB/TrEMBL;Acc:S7VWL2] | transcript_product=non-specific serine/threonine protein kinase | location=TGGT1_chrV:1801786-1809593(+) | protein_length=1844 | sequence_SO=chromosome | SO=protein_coding_gene | is_pseudo=false	[R].SSSFAEQTGNER.[T]	1xTMTpro [N-Term]; 1xPhospho [S3(100)]	TGGT1_286160B-t26_1-p1 1xPhospho [S466(100)]	8	High	0.000114353	9.56086e-05	1	1	TGGT1_286160B-t26_1-p1	TGGT1_286160B-t26_1-p1 [464-475]	0	1696.75	0.789	-0.34	1	88.9	112.7	28.57	20.06	76.4	60.8	103.5	117.2	78.5	103.5	125.1	122.6		High	0.0001044	6.754e-05	2.51
96952	TGGT1_234230	hypothetical protein	transcript=TGGT1_234230-t26_1 | gene=TGGT1_234230 | organism=Toxoplasma_gondii_GT1 | gene_product=hypothetical protein | transcript_product=hypothetical protein | location=TGGT1_chrX:4104920-4121364(-) | protein_length=4625 | sequence_SO=chromosome | SO=protein_coding_gene | is_pseudo=false	[R].SSSFSDDEDFSVEGEGEEREPEGDAQAGR.[E]	1xTMTpro [N-Term]; 1xPhospho [S5(100)]	TGGT1_234230-t26_1-p1 1xPhospho [S3146(100)]	3	High	1.73403e-07	9.56086e-05	1	1	TGGT1_234230-t26_1-p1	TGGT1_234230-t26_1-p1 [3142-3170]	1	3502.44	1.111	0.15	1	68.7	61.8	0.75	1.34	NA	NA	68.4	69.1	NA	NA	61.3	62.4		High	7.761e-05	5.599e-08	4.31
55461	TGGT1_271290	hypothetical protein	transcript=TGGT1_271290-t26_1 | gene=TGGT1_271290 | organism=Toxoplasma_gondii_GT1 | gene_product=SURP motif domain-containing protein [Source:UniProtKB/TrEMBL;Acc:A0A125YGS9] | transcript_product=hypothetical protein | location=TGGT1_chrVIII:4582582-4591232(+) | protein_length=1116 | sequence_SO=chromosome | SO=protein_coding_gene | is_pseudo=false	[R].LGDMSAVPPPASLDAPVESESPRSPR.[M]	1xTMTpro [N-Term]; 1xPhospho [S21(99.6)]	TGGT1_271290-t26_1-p1 1xPhospho [S191(99.6)]	2	High	1.48743e-08	9.56086e-05	1	1	TGGT1_271290-t26_1-p1	TGGT1_271290-t26_1-p1 [171-196]	1	3046.49	1.274	0.35	1	34.5	27.1	11.13	1.71	NA	NA	37.3	31.9	NA	NA	27.4	26.7		High	7.761e-05	3.96e-09	5.71
96953	TGGT1_234230	hypothetical protein	transcript=TGGT1_234230-t26_1 | gene=TGGT1_234230 | organism=Toxoplasma_gondii_GT1 | gene_product=hypothetical protein | transcript_product=hypothetical protein | location=TGGT1_chrX:4104920-4121364(-) | protein_length=4625 | sequence_SO=chromosome | SO=protein_coding_gene | is_pseudo=false	[R].SSSFSDDEDFSVEGEGEEREPEGDAQAGR.[E]	1xTMTpro [N-Term]; 2xPhospho [S5(100); S11(100)]	TGGT1_234230-t26_1-p1 2xPhospho [S3146(100); S3152(100)]	7	High	9.70014e-08	9.56086e-05	1	1	TGGT1_234230-t26_1-p1	TGGT1_234230-t26_1-p1 [3142-3170]	1	3582.4	1.114	0.16	1	45.3	40.7	24.24	19.79	NA	NA	38.1	53.9	NA	NA	46.8	35.3		High	7.761e-05	2.992e-08	6.38
24953	TGGT1_304760	RNA recognition motif-containing protein	transcript=TGGT1_304760-t26_1 | gene=TGGT1_304760 | organism=Toxoplasma_gondii_GT1 | gene_product=RNA recognition motif-containing protein [Source:UniProtKB/TrEMBL;Acc:S7W2V6] | transcript_product=RNA recognition motif-containing protein | location=TGGT1_chrVIIa:667907-675253(+) | protein_length=1335 | sequence_SO=chromosome | SO=protein_coding_gene | is_pseudo=false	[K].EGRPEAPDEGSAASRDEDAEAR.[D]	1xTMTpro [N-Term]; 2xPhospho [S11(100); S14(100)]	TGGT1_304760-t26_1-p1 2xPhospho [S111(100); S114(100)]	27	High	6.6573e-05	9.56086e-05	1	1	TGGT1_304760-t26_1-p1	TGGT1_304760-t26_1-p1 [101-122]	1	2779.15	0.963	-0.06	1	257.9	268	38.29	39.46	342	394.4	194.5	181.1	403.7	362.9	181.9	197.9		High	0.0001044	3.898e-05	3.4
24952	TGGT1_304760	RNA recognition motif-containing protein	transcript=TGGT1_304760-t26_1 | gene=TGGT1_304760 | organism=Toxoplasma_gondii_GT1 | gene_product=RNA recognition motif-containing protein [Source:UniProtKB/TrEMBL;Acc:S7W2V6] | transcript_product=RNA recognition motif-containing protein | location=TGGT1_chrVIIa:667907-675253(+) | protein_length=1335 | sequence_SO=chromosome | SO=protein_coding_gene | is_pseudo=false	[K].EGRPEAPDEGSAASRDEDAEAR.[D]	1xTMTpro [N-Term]; 1xPhospho [S14(99.7)]	TGGT1_304760-t26_1-p1 1xPhospho [S114(99.7)]	10	High	2.79536e-05	9.56086e-05	1	1	TGGT1_304760-t26_1-p1	TGGT1_304760-t26_1-p1 [101-122]	1	2699.19	1.297	0.38	1	32.6	25.1	4.95	2.74	NA	NA	33.8	31.5	NA	NA	24.7	25.6		High	7.761e-05	1.35e-05	3.79
55462	TGGT1_271290	hypothetical protein	transcript=TGGT1_271290-t26_1 | gene=TGGT1_271290 | organism=Toxoplasma_gondii_GT1 | gene_product=SURP motif domain-containing protein [Source:UniProtKB/TrEMBL;Acc:A0A125YGS9] | transcript_product=hypothetical protein | location=TGGT1_chrVIII:4582582-4591232(+) | protein_length=1116 | sequence_SO=chromosome | SO=protein_coding_gene | is_pseudo=false	[R].LGDMSAVPPPASLDAPVESESPRSPR.[M]	1xOxidation [M4]; 1xTMTpro [N-Term]; 1xPhospho [S24(100)]	TGGT1_271290-t26_1-p1 1xPhospho [S194(100)]	1	High	1.45096e-08	9.56086e-05	1	1	TGGT1_271290-t26_1-p1	TGGT1_271290-t26_1-p1 [171-196]	1	3062.48	0.916	-0.13	1	22.6	24.7	15.09	9.72	NA	NA	20.3	25.2	NA	NA	26.5	23.1		High	7.761e-05	3.856e-09	6.73
24935	TGGT1_231930	hypothetical protein	transcript=TGGT1_231930-t26_1 | gene=TGGT1_231930 | organism=Toxoplasma_gondii_GT1 | gene_product=RING-type domain-containing protein [Source:UniProtKB/TrEMBL;Acc:S7V3F4] | transcript_product=hypothetical protein | location=TGGT1_chrVIII:1647608-1653496(-) | protein_length=805 | sequence_SO=chromosome | SO=protein_coding_gene | is_pseudo=false	[R].EGRETPSQEELVHLLILQQQDLPR.[D]	1xTMTpro [N-Term]; 1xPhospho [T5(99.3)]	TGGT1_231930-t26_1-p1 1xPhospho [T623(99.3)]	1	High	6.02506e-05	9.56086e-05	1	1	TGGT1_231930-t26_1-p1	TGGT1_231930-t26_1-p1 [619-642]	1	3212.66	0.864	-0.21	1	9	10.4	2.7	20.59	NA	NA	9.2	8.8	NA	NA	9	12.1		High	7.761e-05	3.124e-05	3
24928	TGGT1_254370	guanylyl cyclase	transcript=TGGT1_254370-t26_1 | gene=TGGT1_254370 | organism=Toxoplasma_gondii_GT1 | gene_product=Guanylyl cyclase [Source:UniProtKB/TrEMBL;Acc:S7VVK4] | transcript_product=guanylyl cyclase | location=TGGT1_chrIII:1634182-1672467(+) | protein_length=4367 | sequence_SO=chromosome | SO=protein_coding_gene | is_pseudo=false	[K].EGRESEVALASPETESR.[D]	1xTMTpro [N-Term]; 1xPhospho [S5(100)]	TGGT1_254370-t26_1-p1 1xPhospho [S3540(100)]	6	High	1.74126e-06	9.56086e-05	1	1	TGGT1_254370-t26_1-p1	TGGT1_254370-t26_1-p1 [3536-3552]	1	2231.05	0.778	-0.36	1	47.4	60.9	11.7	16.43	NA	NA	43.6	51.5	NA	NA	54.2	68.5		High	7.761e-05	6.738e-07	4.78
24919	TGGT1_321680	hypothetical protein	transcript=TGGT1_321680-t26_1 | gene=TGGT1_321680 | organism=Toxoplasma_gondii_GT1 | gene_product=HABP4_PAI-RBP1 domain-containing protein [Source:UniProtKB/TrEMBL;Acc:A0A125YT80] | transcript_product=hypothetical protein | location=TGGT1_chrIb:1645852-1649258(-) | protein_length=372 | sequence_SO=chromosome | SO=protein_coding_gene | is_pseudo=false	[K].EGREEEEEETASEEEDEHAEPK.[K]	1xTMTpro [K22]; 1xTMTpro [N-Term]; 2xPhospho [T10(100); S12(100)]	TGGT1_321680-t26_1-p1 2xPhospho [T289(100); S291(100)]	236	High	2.32035e-07	9.56086e-05	1	1	TGGT1_321680-t26_1-p1	TGGT1_321680-t26_1-p1 [280-301]	1	3356.39	1.065	0.09	1	2921.5	2742	41.18	42.58	4262.9	4215.5	1996.3	2024.7	4001.4	4059.2	1839.1	1878.9		High	0.0001044	1.558e-07	5.67
24918	TGGT1_321680	hypothetical protein	transcript=TGGT1_321680-t26_1 | gene=TGGT1_321680 | organism=Toxoplasma_gondii_GT1 | gene_product=HABP4_PAI-RBP1 domain-containing protein [Source:UniProtKB/TrEMBL;Acc:A0A125YT80] | transcript_product=hypothetical protein | location=TGGT1_chrIb:1645852-1649258(-) | protein_length=372 | sequence_SO=chromosome | SO=protein_coding_gene | is_pseudo=false	[K].EGREEEEEETASEEEDEHAEPK.[K]	1xTMTpro [K22]; 1xTMTpro [N-Term]; 1xPhospho [S12(100)]	TGGT1_321680-t26_1-p1 1xPhospho [S291(100)]	13	High	2.33576e-07	9.56086e-05	1	1	TGGT1_321680-t26_1-p1	TGGT1_321680-t26_1-p1 [280-301]	1	3276.42	1.032	0.04	1	509.5	493.9	4.45	1.02	NA	NA	525.8	493.7	NA	NA	490.3	497.4		High	7.761e-05	7.722e-08	5.28
24914	TGGT1_222310	hypothetical protein	transcript=TGGT1_222310-t26_1 | gene=TGGT1_222310 | organism=Toxoplasma_gondii_GT1 | gene_product=DUF1084 domain-containing protein [Source:UniProtKB/TrEMBL;Acc:S7UK95] | transcript_product=hypothetical protein | location=TGGT1_chrII:1007308-1013299(+) | protein_length=536 | sequence_SO=chromosome | SO=protein_coding_gene | is_pseudo=false	[R].EGRDSDDEDEHDGDR.[R]	1xTMTpro [N-Term]; 1xPhospho [S5(100)]	TGGT1_222310-t26_1-p1 1xPhospho [S92(100)]	21	High	4.51368e-06	9.56086e-05	1	1	TGGT1_222310-t26_1-p1	TGGT1_222310-t26_1-p1 [88-102]	1	2130.82	1.147	0.2	1	237.4	207	7.7	9.64	NA	NA	224.8	250.7	NA	NA	221.6	193.3		High	7.761e-05	1.882e-06	4.25
77553	TGGT1_258080	hypothetical protein	transcript=TGGT1_258080-t26_1 | gene=TGGT1_258080 | organism=Toxoplasma_gondii_GT1 | gene_product=hypothetical protein | transcript_product=hypothetical protein | location=TGGT1_chrVIIb:3558189-3569675(+) | protein_length=1711 | sequence_SO=chromosome | SO=protein_coding_gene | is_pseudo=false	[R].RHSSDVEEMAAASSPSEAAK.[T]	1xTMTpro [K20]; 1xTMTpro [N-Term]; 2xPhospho [S3(100); S4(100)]	TGGT1_258080-t26_1-p1 2xPhospho [S617(100); S618(100)]	12	High	1.1971e-05	9.56086e-05	1	1	TGGT1_258080-t26_1-p1	TGGT1_258080-t26_1-p1 [615-634]	1	2828.28	1.136	0.18	1	26.8	23.6	31.54	60.3	33.5	37.4	21.5	19.4	34.8	44.1	16	10.2		High	0.0001044	7.212e-06	3.59
25332	TGGT1_204540	DUF367 domain-containing protein	transcript=TGGT1_204540-t26_1 | gene=TGGT1_204540 | organism=Toxoplasma_gondii_GT1 | gene_product=DUF367 domain-containing protein [Source:UniProtKB/TrEMBL;Acc:S7UUQ0] | transcript_product=DUF367 domain-containing protein | location=TGGT1_chrVIIa:1629169-1631598(+) | protein_length=586 | sequence_SO=chromosome | SO=protein_coding_gene | is_pseudo=false	[K].EGVSPVCEEGEPSECQGTR.[A]	2xMethylthio [C7; C15]; 1xTMTpro [N-Term]; 1xPhospho [S4(100)]	TGGT1_204540-t26_1-p1 2xMethylthio [C326; C334]; 1xPhospho [S323(100)]	5	High	8.44993e-07	9.56086e-05	1	1	TGGT1_204540-t26_1-p1	TGGT1_204540-t26_1-p1 [320-338]	0	2468.98	1.011	0.02	1	23.6	23.3	16.71	21.97	25.7	18.2	26.5	21.6	28.1	27.7	18.4	19.6		High	7.761e-05	3.088e-07	4.63
77642	TGGT1_233160	hypothetical protein	transcript=TGGT1_233160-t26_1 | gene=TGGT1_233160 | organism=Toxoplasma_gondii_GT1 | gene_product=hypothetical protein | transcript_product=hypothetical protein | location=TGGT1_chrVIII:2462095-2469533(+) | protein_length=1856 | sequence_SO=chromosome | SO=protein_coding_gene | is_pseudo=false	[R].RKQSDGEDEDEESEVAVISEDNAR.[K]	1xTMTpro [K2]; 1xTMTpro [N-Term]; 1xPhospho [S4(100)]	TGGT1_233160-t26_1-p1 1xPhospho [S417(100)]	8	High	2.82284e-05	9.56086e-05	1	1	TGGT1_233160-t26_1-p1	TGGT1_233160-t26_1-p1 [414-437]	2	3395.57	0.982	-0.03	1	8.4	8.5	22.25	18.9	NA	NA	9.8	7.2	NA	NA	7.5	9.8		High	7.761e-05	1.367e-05	3.17
25346	TGGT1_225310	putative ARF1-directed GTPase-activating protein	transcript=TGGT1_225310-t26_1 | gene=TGGT1_225310 | organism=Toxoplasma_gondii_GT1 | gene_product=Arf-GAP domain-containing protein [Source:UniProtKB/TrEMBL;Acc:A0A125YW26] | transcript_product=putative ARF1-directed GTPase-activating protein | location=TGGT1_chrX:2229573-2233633(+) | protein_length=502 | sequence_SO=chromosome | SO=protein_coding_gene | is_pseudo=false	[K].EGYGSTEESPDENPQFPTLESR.[G]	1xTMTpro [N-Term]; 1xPhospho [S5(99.7)]	TGGT1_225310-t26_1-p1 1xPhospho [S468(99.7)]	5	High	1.60692e-07	9.56086e-05	1	1	TGGT1_225310-t26_1-p1	TGGT1_225310-t26_1-p1 [464-485]	0	2853.24	0.46	-1.12	0.00769393	58.4	126.8	3.6	0.53	NA	NA	56.9	59.9	NA	NA	127.3	126.3		High	7.761e-05	5.151e-08	6.12
25734	TGGT1_251630	slc30a2 protein	transcript=TGGT1_251630-t26_1 | gene=TGGT1_251630 | organism=Toxoplasma_gondii_GT1 | gene_product=Slc30a2 protein [Source:UniProtKB/TrEMBL;Acc:S7V0D3] | transcript_product=slc30a2 protein | location=TGGT1_chrXII:5421720-5427109(+) | protein_length=896 | sequence_SO=chromosome | SO=protein_coding_gene | is_pseudo=false	[R].ELASFPEVDEHWPHR.[L]	1xTMTpro [N-Term]; 1xPhospho [S4(100)]	TGGT1_251630-t26_1-p1 1xPhospho [S390(100)]	1	High	9.69933e-05	9.56086e-05	1	1	TGGT1_251630-t26_1-p1	TGGT1_251630-t26_1-p1 [387-401]	0	2233.04	0.972	-0.04	1	31.5	32.4	0.1	4.72	NA	NA	31.5	31.5	NA	NA	31.3	33.5		High	7.761e-05	5.285e-05	3.34
25730	TGGT1_214090	signal peptidase	transcript=TGGT1_214090-t26_1 | gene=TGGT1_214090 | organism=Toxoplasma_gondii_GT1 | gene_product=Signal peptidase [Source:UniProtKB/TrEMBL;Acc:S7W5I3] | transcript_product=signal peptidase | location=TGGT1_chrX:5908335-5920860(+) | protein_length=1859 | sequence_SO=chromosome | SO=protein_coding_gene | is_pseudo=false	[R].ELASAGEGGETER.[N]	1xTMTpro [N-Term]; 1xPhospho [S4(100)]	TGGT1_214090-t26_1-p1 1xPhospho [S1544(100)]	18	High	1.10609e-05	9.56086e-05	1	1	TGGT1_214090-t26_1-p1	TGGT1_214090-t26_1-p1 [1541-1553]	0	1689.77	1.333	0.41	1	176.4	132.3	45.55	27.51	271.3	261.9	113	118.8	168.1	165.8	105.6	100		High	7.761e-05	4.955e-06	4.31
54822	TGGT1_244700	NAD(+)/NADH kinase domain-containing protein	transcript=TGGT1_244700-t26_1 | gene=TGGT1_244700 | organism=Toxoplasma_gondii_GT1 | gene_product=NAD(+)/NADH kinase domain-containing protein [Source:UniProtKB/TrEMBL;Acc:S7W7F5] | transcript_product=NAD(+)/NADH kinase domain-containing protein | location=TGGT1_chrVI:3371487-3383046(+) | protein_length=2109 | sequence_SO=chromosome | SO=protein_coding_gene | is_pseudo=false	[K].LEPGSEEELQSVLSDEERR.[E]	1xTMTpro [N-Term]; 3xPhospho [S5(100); S11(100); S14(100)]	TGGT1_244700-t26_1-p1 3xPhospho [S1467(100); S1473(100); S1476(100)]	1	High	1.98602e-05	9.56086e-05	1	1	TGGT1_244700-t26_1-p1	TGGT1_244700-t26_1-p1 [1463-1481]	1	2746.16	0.871	-0.2	1	8.2	9.4	20.75	26.85	NA	NA	9.5	7	NA	NA	7.7	11.4		High	7.761e-05	9.319e-06	5.53
77824	TGGT1_238410	hypothetical protein	transcript=TGGT1_238410-t26_1 | gene=TGGT1_238410 | organism=Toxoplasma_gondii_GT1 | gene_product=hypothetical protein | transcript_product=hypothetical protein | location=TGGT1_chrVI:210000-214878(+) | protein_length=1535 | sequence_SO=chromosome | SO=protein_coding_gene | is_pseudo=false	[R].RLEMQTEREDSDQEESTTETGDGR.[A]	1xTMTpro [N-Term]; 1xPhospho [T/S]		6	High	0.000122254	9.56086e-05	1	1	TGGT1_238410-t26_1-p1	TGGT1_238410-t26_1-p1 [1419-1442]	2	3183.37	0.817	-0.29	1	7.9	9.6	22.32	23.11	NA	NA	6.7	9.2	NA	NA	11.4	8.2		High	7.761e-05	6.847e-05	2.59
77822	TGGT1_269710	hypothetical protein	transcript=TGGT1_269710-t26_1 | gene=TGGT1_269710 | organism=Toxoplasma_gondii_GT1 | gene_product=TFIIS N-terminal domain-containing protein [Source:UniProtKB/TrEMBL;Acc:S7V450] | transcript_product=hypothetical protein | location=TGGT1_chrVIII:5651928-5663264(-) | protein_length=1612 | sequence_SO=chromosome | SO=protein_coding_gene | is_pseudo=false	[R].RLEIEGTYSPTADTDEVQEVQPVPR.[K]	1xTMTpro [N-Term]; 1xPhospho [S9(100)]	TGGT1_269710-t26_1-p1 1xPhospho [S1235(100)]	6	High	1.95221e-09	9.56086e-05	1	1	TGGT1_269710-t26_1-p1	TGGT1_269710-t26_1-p1 [1227-1251]	1	3213.56	1.141	0.19	1	101.7	89.1	15.21	18.12	86	98.1	105.4	123.5	75.9	77.2	102.7	107		High	7.761e-05	4.434e-10	6.96
95778	TGGT1_205130	hypothetical protein	transcript=TGGT1_205130-t26_1 | gene=TGGT1_205130 | organism=Toxoplasma_gondii_GT1 | gene_product=VOC domain-containing protein [Source:UniProtKB/TrEMBL;Acc:S7UUX9] | transcript_product=hypothetical protein | location=TGGT1_chrVIIa:1506588-1532655(+) | protein_length=4815 | sequence_SO=chromosome | SO=protein_coding_gene | is_pseudo=false	[R].SSHSDSAFSSR.[W]	1xTMTpro [N-Term]; 1xPhospho [S4(100)]	TGGT1_205130-t26_1-p1 1xPhospho [S991(100)]	5	High	7.39733e-05	9.56086e-05	1	1	TGGT1_205130-t26_1-p1	TGGT1_205130-t26_1-p1 [988-998]	0	1551.68	0.791	-0.34	1	90.9	115	42.55	42.93	125.4	147	65.9	62.1	179	160.4	82.4	74.6		High	0.0001044	4.334e-05	4.09
54840	TGGT1_228750	calcium dependent protein kinase CDPK7	transcript=TGGT1_228750-t26_1 | gene=TGGT1_228750 | organism=Toxoplasma_gondii_GT1 | gene_product=Calcium dependent protein kinase CDPK7 [Source:UniProtKB/TrEMBL;Acc:S7UXI1] | transcript_product=calcium dependent protein kinase CDPK7 | location=TGGT1_chrX:72512-83383(-) | protein_length=2133 | sequence_SO=chromosome | SO=protein_coding_gene | is_pseudo=false	[R].LEQEASSSEGYGR.[S]	1xTMTpro [N-Term]; 1xPhospho [S8(100)]	TGGT1_228750-t26_1-p1 1xPhospho [S295(100)]	6	High	5.60858e-05	9.56086e-05	1	1	TGGT1_228750-t26_1-p1	TGGT1_228750-t26_1-p1 [288-300]	0	1796.8	1.05	0.07	1	27.7	26.4	4.88	4.13	NA	NA	28.7	26.7	NA	NA	25.6	27.2		High	7.761e-05	2.886e-05	3.55
25702	TGGT1_247690	phospholipid-translocating P-type ATPase, flippase subfamily protein	transcript=TGGT1_247690-t26_1 | gene=TGGT1_247690 | organism=Toxoplasma_gondii_GT1 | gene_product=P-type phospholipid transporter [Source:UniProtKB/TrEMBL;Acc:S7V144] | transcript_product=phospholipid-translocating P-type ATPase, flippase subfamily protein | location=TGGT1_chrXII:3422650-3436701(+) | protein_length=1860 | sequence_SO=chromosome | SO=protein_coding_gene | is_pseudo=false	[R].EIAFVATGSPK.[S]	1xTMTpro [K11]; 1xTMTpro [N-Term]; 1xPhospho [S9(100)]	TGGT1_247690-t26_1-p1 1xPhospho [S827(100)]	1	High	7.20266e-05	9.56086e-05	1	1	TGGT1_247690-t26_1-p1	TGGT1_247690-t26_1-p1 [819-829]	0	1807.99	0.905	-0.14	1	116.8	129	8.91	1.53	124.4	109.6	NA	NA	127.6	130.4	NA	NA		High	0.0001044	4.216e-05	3.85
54848	TGGT1_315690	DnaJ domain-containing protein	transcript=TGGT1_315690-t26_1 | gene=TGGT1_315690 | organism=Toxoplasma_gondii_GT1 | gene_product=J domain-containing protein [Source:UniProtKB/TrEMBL;Acc:S7UM22] | transcript_product=DnaJ domain-containing protein | location=TGGT1_chrXI:4848691-4851649(+) | protein_length=294 | sequence_SO=chromosome | SO=protein_coding_gene | is_pseudo=false	[R].LEQQAEATSK.[G]	1xTMTpro [K10]; 1xTMTpro [N-Term]; 1xPhospho [S9(100)]	TGGT1_315690-t26_1-p1 1xPhospho [S65(100)]	1	High	8.40599e-05	9.56086e-05	1	1	TGGT1_315690-t26_1-p1	TGGT1_315690-t26_1-p1 [57-66]	0	1792.93	1.133	0.18	1	18.8	16.6	19.66	12	NA	NA	21.7	16.4	NA	NA	18.1	15.3		High	7.761e-05	4.507e-05	3.57
25686	TGGT1_319620	hypothetical protein	transcript=TGGT1_319620-t26_1 | gene=TGGT1_319620 | organism=Toxoplasma_gondii_GT1 | gene_product=hypothetical protein | transcript_product=hypothetical protein | location=TGGT1_chrIV:769634-778192(+) | protein_length=878 | sequence_SO=chromosome | SO=protein_coding_gene | is_pseudo=false	[R].ELAAATEEPACPPVDDGSASDEAR.[S]	1xMethylthio [C11]; 1xTMTpro [N-Term]; 1xPhospho [S/T]	TGGT1_319620-t26_1-p1 1xMethylthio [C782]	3	High	3.04751e-05	9.56086e-05	1	1	TGGT1_319620-t26_1-p1	TGGT1_319620-t26_1-p1 [772-795]	0	2831.21	0.812	-0.3	1	52.3	64.4	105.43	99.4	258.1	191.2	14.3	11.6	195.3	220	10.8	21.3		High	7.761e-05	1.484e-05	3.9
95802	TGGT1_240870	putative beta adaptin protein	transcript=TGGT1_240870-t26_1 | gene=TGGT1_240870 | organism=Toxoplasma_gondii_GT1 | gene_product=AP complex subunit beta [Source:UniProtKB/TrEMBL;Acc:S7URG1] | transcript_product=putative beta adaptin protein | location=TGGT1_chrVI:1457492-1470206(+) | protein_length=924 | sequence_SO=chromosome | SO=protein_coding_gene | is_pseudo=false	[R].SSKESSDDLFDLSSPPEDPR.[G]	1xTMTpro [K3]; 1xTMTpro [N-Term]; 1xPhospho [S5(99.7)]	TGGT1_240870-t26_1-p1 1xPhospho [S668(99.7)]	2	High	2.41604e-06	9.56086e-05	1	1	TGGT1_240870-t26_1-p1	TGGT1_240870-t26_1-p1 [664-683]	1	2896.37	0.573	-0.8	1	143.7	250.7	29.42	20.27	187.5	184.1	108.7	112.1	286.3	318.6	210.2	219.5		High	0.0001044	1.519e-06	4.87
25676	TGGT1_304650	histidine acid phosphatase superfamily protein	transcript=TGGT1_304650-t26_1 | gene=TGGT1_304650 | organism=Toxoplasma_gondii_GT1 | gene_product=PPIP5K2_N domain-containing protein [Source:UniProtKB/TrEMBL;Acc:S7UTW0] | transcript_product=histidine acid phosphatase superfamily protein | location=TGGT1_chrVIIa:565293-584527(-) | protein_length=2917 | sequence_SO=chromosome | SO=protein_coding_gene | is_pseudo=false	[R].EKTPHGFVSLGDVPSAFPSAVSPR.[G]	1xTMTpro [K2]; 1xTMTpro [N-Term]; 2xPhospho [T3(100); S]	TGGT1_304650-t26_1-p1 2xPhospho [T1390(100); S]	2	High	0.000101681	9.56086e-05	1	1	TGGT1_304650-t26_1-p1	TGGT1_304650-t26_1-p1 [1388-1411]	1	3250.62	0.881	-0.18	1	12.5	14.2	23.03	13.35	NA	NA	10.6	14.8	NA	NA	15.6	12.9		High	7.761e-05	5.564e-05	3.43
54791	TGGT1_230940	hypothetical protein	transcript=TGGT1_230940-t26_1 | gene=TGGT1_230940 | organism=Toxoplasma_gondii_GT1 | gene_product=hypothetical protein | transcript_product=hypothetical protein | location=TGGT1_chrVIII:1112065-1119747(+) | protein_length=1523 | sequence_SO=chromosome | SO=protein_coding_gene | is_pseudo=false	[K].LENAALTSGSGASAR.[F]	1xTMTpro [N-Term]; 1xPhospho [S/T]		2	High	0.000122978	9.56086e-05	1	1	TGGT1_230940-t26_1-p1	TGGT1_230940-t26_1-p1 [866-880]	0	1788.88	0.847	-0.24	1	18.6	22	15.67	3	NA	NA	16.7	20.8	NA	NA	22.5	21.6		High	7.761e-05	6.892e-05	3.31
25671	TGGT1_214270	putative translation initiation factor IF-2	transcript=TGGT1_214270-t26_1 | gene=TGGT1_214270 | organism=Toxoplasma_gondii_GT1 | gene_product=Tr-type G domain-containing protein [Source:UniProtKB/TrEMBL;Acc:S7UR99] | transcript_product=putative translation initiation factor IF-2 | location=TGGT1_chrX:6085732-6096115(-) | protein_length=1146 | sequence_SO=chromosome | SO=protein_coding_gene | is_pseudo=false	[K].EKTETPEDAEEAESSR.[R]	1xTMTpro [K2]; 1xTMTpro [N-Term]; 1xPhospho [T5(100)]	TGGT1_214270-t26_1-p1 1xPhospho [T443(100)]	14	High	4.78246e-06	9.56086e-05	1	1	TGGT1_214270-t26_1-p1	TGGT1_214270-t26_1-p1 [439-454]	1	2496.16	0.914	-0.13	1	80.6	88.1	76.23	76.88	37.6	36.9	188.9	172.5	36.7	40.7	190.8	195		High	7.761e-05	2.001e-06	5.05
77813	TGGT1_313230	eukaryotic initiation factor-2, alpha subunit	transcript=TGGT1_313230-t26_1 | gene=TGGT1_313230 | organism=Toxoplasma_gondii_GT1 | gene_product=S1 motif domain-containing protein [Source:UniProtKB/TrEMBL;Acc:A0A125YGI2] | transcript_product=eukaryotic initiation factor-2, alpha subunit | location=TGGT1_chrXI:3161335-3165437(-) | protein_length=347 | sequence_SO=chromosome | SO=protein_coding_gene | is_pseudo=false	[K].RLEELLEEANEDDSSDDEEEEEDEGMGR.[V]	1xOxidation [M26]; 1xTMTpro [N-Term]; 2xPhospho [S14(100); S15(100)]	TGGT1_313230-t26_1-p1 2xPhospho [S311(100); S312(100)]	5	High	3.26795e-10	9.56086e-05	1	1	TGGT1_313230-t26_1-p1	TGGT1_313230-t26_1-p1 [298-325]	1	3749.44	1.297	0.37	1	43.1	33.3	2.04	13.76	NA	NA	42.5	43.7	NA	NA	36.7	30.2		High	7.761e-05	6.456e-11	6.41
95883	TGGT1_228080	dihydrouridine synthase (dus) protein	transcript=TGGT1_228080-t26_1 | gene=TGGT1_228080 | organism=Toxoplasma_gondii_GT1 | gene_product=tRNA-dihydrouridine(47) synthase [NAD(P)(+)] [Source:UniProtKB/TrEMBL;Acc:S7W5V4] | transcript_product=dihydrouridine synthase (dus) protein | location=TGGT1_chrX:504526-514341(+) | protein_length=1220 | sequence_SO=chromosome | SO=protein_coding_gene | is_pseudo=false	[R].SSIGLPGERPSSSVSEAPAVAHAETQQR.[A]	1xTMTpro [N-Term]; 1xPhospho [S/T]		1	High	3.1515e-07	9.56086e-05	1	1	TGGT1_228080-t26_1-p1	TGGT1_228080-t26_1-p1 [71-98]	0	3232.59	1.392	0.48	1	18.8	13.5	3.32	44.5	NA	NA	18.4	19.3	NA	NA	18.7	9.8		High	7.761e-05	1.066e-07	5.33
25657	TGGT1_253700	transporter, major facilitator family protein	transcript=TGGT1_253700-t26_1 | gene=TGGT1_253700 | organism=Toxoplasma_gondii_GT1 | gene_product=MFS domain-containing protein [Source:UniProtKB/TrEMBL;Acc:S7UMU8] | transcript_product=transporter, major facilitator family protein | location=TGGT1_chrIII:1085722-1092339(-) | protein_length=1302 | sequence_SO=chromosome | SO=protein_coding_gene | is_pseudo=false	[R].EKSSIKNEIEVGGVHEEE.[-]	2xTMTpro [K2; K6]; 1xTMTpro [N-Term]; 1xPhospho [S]		1	High	0.000103391	9.56086e-05	1	1	TGGT1_253700-t26_1-p1	TGGT1_253700-t26_1-p1 [1285-1302]	2	3005.56	0.562	-0.83	0.977381	74.4	132.3	6.32	10.85	NA	NA	77.8	71.2	NA	NA	122.5	142.9		High	7.761e-05	5.668e-05	3.93
77812	TGGT1_313230	eukaryotic initiation factor-2, alpha subunit	transcript=TGGT1_313230-t26_1 | gene=TGGT1_313230 | organism=Toxoplasma_gondii_GT1 | gene_product=S1 motif domain-containing protein [Source:UniProtKB/TrEMBL;Acc:A0A125YGI2] | transcript_product=eukaryotic initiation factor-2, alpha subunit | location=TGGT1_chrXI:3161335-3165437(-) | protein_length=347 | sequence_SO=chromosome | SO=protein_coding_gene | is_pseudo=false	[K].RLEELLEEANEDDSSDDEEEEEDEGMGR.[V]	1xTMTpro [N-Term]; 2xPhospho [S14(100); S15(100)]	TGGT1_313230-t26_1-p1 2xPhospho [S311(100); S312(100)]	4	High	1.18883e-10	9.56086e-05	1	1	TGGT1_313230-t26_1-p1	TGGT1_313230-t26_1-p1 [298-325]	1	3733.44	1.1	0.14	1	81.3	73.9	4.58	6.17	NA	NA	83.9	78.7	NA	NA	70.7	77.2		High	7.761e-05	2.169e-11	7.78
95891	TGGT1_285650	hypothetical protein	transcript=TGGT1_285650-t26_1 | gene=TGGT1_285650 | organism=Toxoplasma_gondii_GT1 | gene_product=hypothetical protein | transcript_product=hypothetical protein | location=TGGT1_chrV:2175312-2182741(-) | protein_length=2263 | sequence_SO=chromosome | SO=protein_coding_gene | is_pseudo=false	[R].SSLGSSGGSQPLASR.[D]	1xTMTpro [N-Term]; 1xPhospho [S5(99.6)]	TGGT1_285650-t26_1-p1 1xPhospho [S1227(99.6)]	2	High	6.40944e-05	9.56086e-05	1	1	TGGT1_285650-t26_1-p1	TGGT1_285650-t26_1-p1 [1223-1237]	0	1774.87	1.073	0.1	1	47.9	44.6	3.14	5.97	NA	NA	46.8	49	NA	NA	46.5	42.8		High	7.761e-05	3.342e-05	3.81
25621	TGGT1_271370	hypothetical protein	transcript=TGGT1_271370-t26_1 | gene=TGGT1_271370 | organism=Toxoplasma_gondii_GT1 | gene_product=hypothetical protein | transcript_product=hypothetical protein | location=TGGT1_chrVIII:4530840-4541438(-) | protein_length=3532 | sequence_SO=chromosome | SO=protein_coding_gene | is_pseudo=false	[R].EKPSASGTESPDAQAALDSGVHTR.[D]	1xTMTpro [K2]; 1xTMTpro [N-Term]; 1xPhospho [S10(99.6)]	TGGT1_271370-t26_1-p1 1xPhospho [S100(99.6)]	2	High	6.31225e-06	9.56086e-05	1	1	TGGT1_271370-t26_1-p1	TGGT1_271370-t26_1-p1 [91-114]	0	3099.52	1.161	0.21	1	34.6	29.8	9.4	11.48	NA	NA	32.4	37	NA	NA	32.4	27.5		High	7.761e-05	2.702e-06	4.13
95912	TGGT1_320020	transporter, major facilitator family protein	transcript=TGGT1_320020-t26_1 | gene=TGGT1_320020 | organism=Toxoplasma_gondii_GT1 | gene_product=Transporter, major facilitator family protein [Source:UniProtKB/TrEMBL;Acc:S7UJG3] | transcript_product=transporter, major facilitator family protein | location=TGGT1_chrIV:518139-519905(-) | protein_length=588 | sequence_SO=chromosome | SO=protein_coding_gene | is_pseudo=false	[R].SSLLDVSGKEPADEDPRAPSPEVAV.[-]	1xTMTpro [K9]; 1xTMTpro [N-Term]; 1xPhospho [S20(100)]	TGGT1_320020-t26_1-p1 1xPhospho [S583(100)]	3	High	5.16136e-05	9.56086e-05	1	1	TGGT1_320020-t26_1-p1	TGGT1_320020-t26_1-p1 [564-588]	2	3253.65	0.944	-0.08	1	186.7	197.9	49.43	40.42	281.7	287.8	123.8	105.1	285	283.7	138	135.8		High	0.0001044	3.026e-05	2.91
54904	TGGT1_222220	alveolin domain containing intermediate filament IMC7	transcript=TGGT1_222220-t26_1 | gene=TGGT1_222220 | organism=Toxoplasma_gondii_GT1 | gene_product=Alveolin domain containing intermediate filament IMC7 [Source:UniProtKB/TrEMBL;Acc:A0A125YVP0] | transcript_product=alveolin domain containing intermediate filament IMC7 | location=TGGT1_chrII:949239-952716(+) | protein_length=429 | sequence_SO=chromosome | SO=protein_coding_gene | is_pseudo=false	[R].LESFPSGNAGIPMIFR.[A]	1xOxidation [M13]; 1xTMTpro [N-Term]; 1xPhospho [S6(100)]	TGGT1_222220-t26_1-p1 1xPhospho [S358(100)]	1	High	0.000123159	9.56086e-05	1	1	TGGT1_222220-t26_1-p1	TGGT1_222220-t26_1-p1 [353-368]	0	2136.05	0.998	0	1	36.3	36.4	21.93	11.83	NA	NA	31	42.4	NA	NA	39.6	33.5		High	7.761e-05	6.894e-05	3.44
25604	TGGT1_271100	NUC153 domain-containing protein	transcript=TGGT1_271100-t26_1 | gene=TGGT1_271100 | organism=Toxoplasma_gondii_GT1 | gene_product=NUC153 domain-containing protein [Source:UniProtKB/TrEMBL;Acc:S7V455] | transcript_product=NUC153 domain-containing protein | location=TGGT1_chrVIII:4713202-4723704(+) | protein_length=999 | sequence_SO=chromosome | SO=protein_coding_gene | is_pseudo=false	[K].EKGESDAEGFDDSTDDDEIKPTDEEELR.[Y]	2xTMTpro [K2; K20]; 1xTMTpro [N-Term]; 3xPhospho [S5(100); S13(100); T14(100)]	TGGT1_271100-t26_1-p1 3xPhospho [S462(100); S470(100); T471(100)]	1	High	1.50286e-06	9.56086e-05	1	1	TGGT1_271100-t26_1-p1	TGGT1_271100-t26_1-p1 [458-485]	1	4323.84	0.867	-0.21	1	54	62.2	16.71	8.53	60.8	47.9	NA	NA	58.6	66.1	NA	NA		High	0.0001044	9.566e-07	4.09
25602	TGGT1_314240	general transcription factor IIIC polypeptide 3 GTF3C3	transcript=TGGT1_314240-t26_1 | gene=TGGT1_314240 | organism=Toxoplasma_gondii_GT1 | gene_product=General transcription factor IIIC polypeptide 3 GTF3C3 [Source:UniProtKB/TrEMBL;Acc:S7UTH3] | transcript_product=general transcription factor IIIC polypeptide 3 GTF3C3 | location=TGGT1_chrXI:3908440-3923379(+) | protein_length=1484 | sequence_SO=chromosome | SO=protein_coding_gene | is_pseudo=false	[K].EKGDSEDEPDVHSGGDR.[G]	1xTMTpro [K2]; 1xTMTpro [N-Term]; 2xPhospho [S5(100); S13(100)]	TGGT1_314240-t26_1-p1 2xPhospho [S368(100); S376(100)]	5	High	7.43311e-06	9.56086e-05	1	1	TGGT1_314240-t26_1-p1	TGGT1_314240-t26_1-p1 [364-380]	1	2597.1	1.171	0.23	1	34.5	29.5	5.77	11.19	35.9	33.1	NA	NA	31.9	27.2	NA	NA		High	0.0001044	4.53e-06	4.59
25601	TGGT1_314240	general transcription factor IIIC polypeptide 3 GTF3C3	transcript=TGGT1_314240-t26_1 | gene=TGGT1_314240 | organism=Toxoplasma_gondii_GT1 | gene_product=General transcription factor IIIC polypeptide 3 GTF3C3 [Source:UniProtKB/TrEMBL;Acc:S7UTH3] | transcript_product=general transcription factor IIIC polypeptide 3 GTF3C3 | location=TGGT1_chrXI:3908440-3923379(+) | protein_length=1484 | sequence_SO=chromosome | SO=protein_coding_gene | is_pseudo=false	[K].EKGDSEDEPDVHSGGDR.[G]	1xTMTpro [K2]; 1xTMTpro [N-Term]; 1xPhospho [S5(100)]	TGGT1_314240-t26_1-p1 1xPhospho [S368(100)]	7	High	1.60439e-05	9.56086e-05	1	1	TGGT1_314240-t26_1-p1	TGGT1_314240-t26_1-p1 [364-380]	1	2517.14	1.071	0.1	1	117.9	110.1	4.73	6.34	NA	NA	121.9	114	NA	NA	105.3	115.2		High	7.761e-05	7.405e-06	4.29
77800	TGGT1_256980	glycerol-3-phosphate-acyltransferase	transcript=TGGT1_256980-t26_1 | gene=TGGT1_256980 | organism=Toxoplasma_gondii_GT1 | gene_product=PlsC domain-containing protein [Source:UniProtKB/TrEMBL;Acc:S7UZ60] | transcript_product=glycerol-3-phosphate-acyltransferase | location=TGGT1_chrVIIb:4232332-4243743(-) | protein_length=1002 | sequence_SO=chromosome | SO=protein_coding_gene | is_pseudo=false	[R].RLDSSPLPTAAAPGGR.[T]	1xTMTpro [N-Term]; 1xPhospho [S4(100)]	TGGT1_256980-t26_1-p1 1xPhospho [S340(100)]	16	High	9.79063e-07	9.56086e-05	1	1	TGGT1_256980-t26_1-p1	TGGT1_256980-t26_1-p1 [337-352]	1	1950.01	0.716	-0.48	1	177.4	247.6	30.22	36.56	202.3	269.2	140.2	155.5	352.8	338.5	181.1	178.3		High	7.761e-05	3.617e-07	5.9
77798	TGGT1_218070	hypothetical protein	transcript=TGGT1_218070-t26_1 | gene=TGGT1_218070 | organism=Toxoplasma_gondii_GT1 | gene_product=NOC3p domain-containing protein [Source:UniProtKB/TrEMBL;Acc:S7V1Z3] | transcript_product=hypothetical protein | location=TGGT1_chrXII:1669273-1677304(-) | protein_length=1742 | sequence_SO=chromosome | SO=protein_coding_gene | is_pseudo=false	[R].RLDSGSDASAVGR.[L]	1xTMTpro [N-Term]; 1xPhospho [S4(100)]	TGGT1_218070-t26_1-p1 1xPhospho [S268(100)]	2	High	0.000137204	9.56086e-05	1	1	TGGT1_218070-t26_1-p1	TGGT1_218070-t26_1-p1 [265-277]	1	1674.81	0.779	-0.36	1	55.4	71.1	20.29	23.23	64	47.9	NA	NA	60.2	83.9	NA	NA		High	0.0001044	8.181e-05	3.32
95823	TGGT1_243800	putative long-chain fatty acid CoA ligase	transcript=TGGT1_243800-t26_1 | gene=TGGT1_243800 | organism=Toxoplasma_gondii_GT1 | gene_product=AMP-binding domain-containing protein [Source:UniProtKB/TrEMBL;Acc:S7VU20] | transcript_product=putative long-chain fatty acid CoA ligase | location=TGGT1_chrVI:2778396-2788707(-) | protein_length=758 | sequence_SO=chromosome | SO=protein_coding_gene | is_pseudo=false	[K].SSLAGEPEEAVNASRVTPETSEDAAEQTTEGAGK.[E]	1xTMTpro [K34]; 1xTMTpro [N-Term]; 1xPhospho [T17(100)]	TGGT1_243800-t26_1-p1 1xPhospho [T208(100)]	1	High	7.98766e-07	9.56086e-05	1	1	TGGT1_243800-t26_1-p1	TGGT1_243800-t26_1-p1 [192-225]	1	4106.95	0.928	-0.11	1	50.6	54.5	14.44	8.32	NA	NA	45.6	56	NA	NA	57.8	51.4		High	7.761e-05	2.903e-07	4.75
77790	TGGT1_247040	hypothetical protein	transcript=TGGT1_247040-t26_1 | gene=TGGT1_247040 | organism=Toxoplasma_gondii_GT1 | gene_product=hypothetical protein | transcript_product=hypothetical protein | location=TGGT1_chrXII:3051933-3058222(-) | protein_length=1140 | sequence_SO=chromosome | SO=protein_coding_gene | is_pseudo=false	[R].RLDLPASPEVSSPLK.[K]	1xTMTpro [K15]; 1xTMTpro [N-Term]; 1xPhospho [S12(100)]	TGGT1_247040-t26_1-p1 1xPhospho [S29(100)]	2	High	3.26835e-07	9.56086e-05	1	1	TGGT1_247040-t26_1-p1	TGGT1_247040-t26_1-p1 [18-32]	1	2297.28	0.901	-0.15	1	205.9	228.6	2.53	0.03	NA	NA	202.3	209.7	NA	NA	228.6	228.5		High	7.761e-05	1.109e-07	5.49
77832	TGGT1_258680	TATA-box binding protein TBP2	transcript=TGGT1_258680-t26_1 | gene=TGGT1_258680 | organism=Toxoplasma_gondii_GT1 | gene_product=TATA-box binding protein TBP2 [Source:UniProtKB/TrEMBL;Acc:S7UZ25] | transcript_product=TATA-box binding protein TBP2 | location=TGGT1_chrVIIb:3227470-3230255(+) | protein_length=549 | sequence_SO=chromosome | SO=protein_coding_gene | is_pseudo=false	[R].RLESEEDLDNSAAVQAR.[E]	1xTMTpro [N-Term]; 1xPhospho [S4(100)]	TGGT1_258680-t26_1-p1 1xPhospho [S93(100)]	8	High	3.0204e-06	9.56086e-05	1	1	TGGT1_258680-t26_1-p1	TGGT1_258680-t26_1-p1 [90-106]	1	2287.09	0.811	-0.3	1	46.7	57.5	5.93	6.31	NA	NA	48.7	44.8	NA	NA	60.2	55		High	7.761e-05	1.22e-06	4.3
25773	TGGT1_310330	hypothetical protein	transcript=TGGT1_310330-t26_1 | gene=TGGT1_310330 | organism=Toxoplasma_gondii_GT1 | gene_product=hypothetical protein | transcript_product=hypothetical protein | location=TGGT1_chrXI:1227355-1230872(-) | protein_length=645 | sequence_SO=chromosome | SO=protein_coding_gene | is_pseudo=false	[K].ELDDSADEMEATETGVK.[T]	1xOxidation [M9]; 1xTMTpro [K17]; 1xTMTpro [N-Term]; 1xPhospho [S5(100)]	TGGT1_310330-t26_1-p1 1xPhospho [S575(100)]	4	High	1.21001e-06	9.56086e-05	1	1	TGGT1_310330-t26_1-p1	TGGT1_310330-t26_1-p1 [571-587]	0	2544.16	0.95	-0.07	1	208.3	219.2	8.43	4.77	221.1	196.3	NA	NA	226.8	212	NA	NA		High	0.0001044	7.759e-07	5.64
95631	TGGT1_242570	hypothetical protein	transcript=TGGT1_242570-t26_1 | gene=TGGT1_242570 | organism=Toxoplasma_gondii_GT1 | gene_product=hypothetical protein | transcript_product=hypothetical protein | location=TGGT1_chrVI:1981264-1985802(-) | protein_length=884 | sequence_SO=chromosome | SO=protein_coding_gene | is_pseudo=false	[R].SSGSGETIPSSQDPESPR.[Q]	1xTMTpro [N-Term]; 1xPhospho [S4(100)]	TGGT1_242570-t26_1-p1 1xPhospho [S130(100)]	4	High	2.15207e-05	9.56086e-05	1	1	TGGT1_242570-t26_1-p1	TGGT1_242570-t26_1-p1 [127-144]	0	2201.99	0.816	-0.29	1	35.1	43.1	15.51	2.07	NA	NA	39.2	31.5	NA	NA	43.7	42.4		High	7.761e-05	1.018e-05	3.84
54672	TGGT1_205558	NAC domain-containing protein	transcript=TGGT1_205558-t26_1 | gene=TGGT1_205558 | organism=Toxoplasma_gondii_GT1 | gene_product=NAC-A/B domain-containing protein [Source:UniProtKB/TrEMBL;Acc:S7W330] | transcript_product=NAC domain-containing protein | location=TGGT1_chrVIIa:1246583-1248351(+) | protein_length=189 | sequence_SO=chromosome | SO=protein_coding_gene | is_pseudo=false	[K].LEEVNQEEDAGTPEGR.[S]	1xTMTpro [N-Term]; 1xPhospho [T12(100)]	TGGT1_205558-t26_1-p1 1xPhospho [T37(100)]	35	High	2.20796e-07	9.56086e-05	1	1	TGGT1_205558-t26_1-p1	TGGT1_205558-t26_1-p1 [26-41]	0	2156.97	1.12	0.16	1	195.7	174.7	10.71	9.35	168.8	216	186.8	205.2	151.4	185	184	166		High	7.761e-05	1.235e-07	6.38
95635	TGGT1_209880	putative glutamic acid-rcih protein	transcript=TGGT1_209880-t26_1 | gene=TGGT1_209880 | organism=Toxoplasma_gondii_GT1 | gene_product=Putative glutamic acid-rcih protein [Source:UniProtKB/TrEMBL;Acc:S7UJC0] | transcript_product=putative glutamic acid-rcih protein | location=TGGT1_chrIb:1523777-1548230(+) | protein_length=4892 | sequence_SO=chromosome | SO=protein_coding_gene | is_pseudo=false	[R].SSGSGREEVTTEAGQR.[E]	1xTMTpro [N-Term]; 1xPhospho [S4(99.6)]	TGGT1_209880-t26_1-p1 1xPhospho [S4683(99.6)]	9	High	5.85507e-05	9.56086e-05	1	1	TGGT1_209880-t26_1-p1	TGGT1_209880-t26_1-p1 [4680-4695]	1	2034.94	1.09	0.12	1	147.5	135.3	39.47	38.6	110.9	89.7	196.1	208.5	103.5	87.5	176.8	199.8		High	7.761e-05	3.026e-05	3.93
95647	TGGT1_306190	hypothetical protein	transcript=TGGT1_306190-t26_1 | gene=TGGT1_306190 | organism=Toxoplasma_gondii_GT1 | gene_product=hypothetical protein | transcript_product=hypothetical protein | location=TGGT1_chrIX:5600255-5603264(+) | protein_length=469 | sequence_SO=chromosome | SO=protein_coding_gene | is_pseudo=false	[R].SSGSLSTSVFRPSSASTAPATPAK.[D]	1xTMTpro [K24]; 1xTMTpro [N-Term]; 1xPhospho [S/T]		1	High	9.24975e-05	9.56086e-05	1	1	TGGT1_306190-t26_1-p1	TGGT1_306190-t26_1-p1 [239-262]	0	2982.54	0.89	-0.17	1	75.7	85.1	11.85	0.85	NA	NA	69.6	82.3	NA	NA	85.6	84.6		High	7.761e-05	5.006e-05	3.85
54707	TGGT1_257510	CDP-alcohol phosphatidyltransferase superfamily protein	transcript=TGGT1_257510-t26_1 | gene=TGGT1_257510 | organism=Toxoplasma_gondii_GT1 | gene_product=CDP-alcohol phosphatidyltransferase superfamily protein [Source:UniProtKB/TrEMBL;Acc:S7UZF3] | transcript_product=CDP-alcohol phosphatidyltransferase superfamily protein | location=TGGT1_chrVIIb:3934837-3940733(-) | protein_length=467 | sequence_SO=chromosome | SO=protein_coding_gene | is_pseudo=false	[K].LEGLQGDSPVAAR.[G]	1xTMTpro [N-Term]; 1xPhospho [S8(100)]	TGGT1_257510-t26_1-p1 1xPhospho [S434(100)]	5	High	1.66071e-05	9.56086e-05	1	1	TGGT1_257510-t26_1-p1	TGGT1_257510-t26_1-p1 [427-439]	0	1696.86	0.982	-0.03	1	140	142.6	30.92	18.38	90.3	115.9	169.1	180.6	114.9	124.8	166.2	162.9		High	7.761e-05	7.68e-06	4.51
54709	TGGT1_208400B	hypothetical protein	transcript=TGGT1_208400B-t26_1 | gene=TGGT1_208400B | organism=Toxoplasma_gondii_GT1 | gene_product=hypothetical protein | transcript_product=hypothetical protein | location=TGGT1_chrIb:671628-681222(-) | protein_length=1824 | sequence_SO=chromosome | SO=protein_coding_gene | is_pseudo=false	[R].LEGLTSQASLR.[R]	1xTMTpro [N-Term]; 1xPhospho [S9(100)]	TGGT1_208400B-t26_1-p1 1xPhospho [S1491(100)]	1	High	0.000112656	9.56086e-05	1	1	TGGT1_208400B-t26_1-p1	TGGT1_208400B-t26_1-p1 [1483-1493]	0	1558.82	0.637	-0.65	1	20.2	31.6	20.86	21.81	23.4	17.4	NA	NA	36.9	27.1	NA	NA		High	0.0001044	6.653e-05	3.71
95678	TGGT1_224260	PHD-finger domain-containing protein	transcript=TGGT1_224260-t26_1 | gene=TGGT1_224260 | organism=Toxoplasma_gondii_GT1 | gene_product=PHD-finger domain-containing protein [Source:UniProtKB/TrEMBL;Acc:S7WBT2] | transcript_product=PHD-finger domain-containing protein | location=TGGT1_chrX:3059832-3081619(-) | protein_length=5658 | sequence_SO=chromosome | SO=protein_coding_gene | is_pseudo=false	[R].SSGTGAPVSPQPR.[S]	1xTMTpro [N-Term]; 1xPhospho [S9(100)]	TGGT1_224260-t26_1-p1 1xPhospho [S1148(100)]	5	High	0.000100147	9.56086e-05	1	1	TGGT1_224260-t26_1-p1	TGGT1_224260-t26_1-p1 [1140-1152]	0	1624.8	1.4	0.49	1	25.5	18.2	35.06	51.01	18.2	23.1	40.7	28.2	7.2	15	22.1	29.1		High	7.761e-05	5.472e-05	3.38
25772	TGGT1_310330	hypothetical protein	transcript=TGGT1_310330-t26_1 | gene=TGGT1_310330 | organism=Toxoplasma_gondii_GT1 | gene_product=hypothetical protein | transcript_product=hypothetical protein | location=TGGT1_chrXI:1227355-1230872(-) | protein_length=645 | sequence_SO=chromosome | SO=protein_coding_gene | is_pseudo=false	[K].ELDDSADEMEATETGVK.[T]	1xTMTpro [K17]; 1xTMTpro [N-Term]; 1xPhospho [S5(100)]	TGGT1_310330-t26_1-p1 1xPhospho [S575(100)]	5	High	3.86935e-07	9.56086e-05	1	1	TGGT1_310330-t26_1-p1	TGGT1_310330-t26_1-p1 [571-587]	0	2528.16	0.972	-0.04	1	105.9	108.9	92.15	88.07	348.9	291.4	36.7	38.5	290.3	278.1	34.1	42.7		High	0.0001044	2.561e-07	6.13
95687	TGGT1_218730	hypothetical protein	transcript=TGGT1_218730-t26_1 | gene=TGGT1_218730 | organism=Toxoplasma_gondii_GT1 | gene_product=hypothetical protein | transcript_product=hypothetical protein | location=TGGT1_chrXII:1285339-1286622(+) | protein_length=256 | sequence_SO=chromosome | SO=protein_coding_gene | is_pseudo=false	[R].SSGTQQVAAGGQTTR.[N]	1xTMTpro [N-Term]; 1xPhospho [S/T]		4	High	4.18775e-05	9.56086e-05	1	1	TGGT1_218730-t26_1-p1	TGGT1_218730-t26_1-p1 [191-205]	0	1832.88	0.687	-0.54	1	14.3	20.8	13.22	14.47	NA	NA	15.7	13	NA	NA	18.8	23.1		High	0.0001044	2.46e-05	3.56
25826	TGGT1_305140	phospholipase, patatin family protein	transcript=TGGT1_305140-t26_1 | gene=TGGT1_305140 | organism=Toxoplasma_gondii_GT1 | gene_product=PNPLA domain-containing protein [Source:UniProtKB/TrEMBL;Acc:S7UI90] | transcript_product=phospholipase, patatin family protein | location=TGGT1_chrIX:5010164-5021415(+) | protein_length=2574 | sequence_SO=chromosome | SO=protein_coding_gene | is_pseudo=false	[R].ELEEGKPSSPPSSSSAAR.[A]	1xTMTpro [K6]; 1xTMTpro [N-Term]; 1xPhospho [S9(99.6)]	TGGT1_305140-t26_1-p1 1xPhospho [S2189(99.6)]	5	High	8.1744e-05	9.56086e-05	1	1	TGGT1_305140-t26_1-p1	TGGT1_305140-t26_1-p1 [2181-2198]	0	2504.25	0.846	-0.24	1	103.3	122	16.11	6.37	NA	NA	115.8	92.1	NA	NA	116.7	127.7		High	7.761e-05	4.368e-05	3.26
25825	TGGT1_223630	hypothetical protein	transcript=TGGT1_223630-t26_1 | gene=TGGT1_223630 | organism=Toxoplasma_gondii_GT1 | gene_product=hypothetical protein | transcript_product=hypothetical protein | location=TGGT1_chrX:3594320-3595949(-) | protein_length=476 | sequence_SO=chromosome | SO=protein_coding_gene | is_pseudo=false	[K].ELEEGGDFYDSSADEEDEK.[W]	1xTMTpro [K19]; 1xTMTpro [N-Term]; 2xPhospho [S11(100); S12(100)]	TGGT1_223630-t26_1-p1 2xPhospho [S269(100); S270(100)]	2	High	1.02873e-05	9.56086e-05	1	1	TGGT1_223630-t26_1-p1	TGGT1_223630-t26_1-p1 [259-277]	0	2932.18	1.149	0.2	1	30.2	26.3	32.45	43.95	23.9	38.2	NA	NA	36.3	19.1	NA	NA		High	0.0001044	6.224e-06	3.25
77849	TGGT1_262990	hypothetical protein	transcript=TGGT1_262990-t26_1 | gene=TGGT1_262990 | organism=Toxoplasma_gondii_GT1 | gene_product=hypothetical protein | transcript_product=hypothetical protein | location=TGGT1_chrVIIb:851355-857400(-) | protein_length=1634 | sequence_SO=chromosome | SO=protein_coding_gene | is_pseudo=false	[R].RLETGSQGEQDSSER.[A]	1xTMTpro [N-Term]; 1xPhospho [S6(100)]	TGGT1_262990-t26_1-p1 1xPhospho [S1315(100)]	9	High	5.32919e-05	9.56086e-05	1	1	TGGT1_262990-t26_1-p1	TGGT1_262990-t26_1-p1 [1310-1324]	1	2062.94	0.996	-0.01	1	169.4	170	14.49	19.8	141.2	158.9	180.6	197.3	145.3	148.5	194.7	216		High	0.0001044	3.124e-05	3.38
54732	TGGT1_251840	hypothetical protein	transcript=TGGT1_251840-t26_1 | gene=TGGT1_251840 | organism=Toxoplasma_gondii_GT1 | gene_product=hypothetical protein | transcript_product=hypothetical protein | location=TGGT1_chrXII:5528592-5531006(+) | protein_length=477 | sequence_SO=chromosome | SO=protein_coding_gene | is_pseudo=false	[K].IEGTQTENTSEGGEAQK.[E]	1xTMTpro [K17]; 1xTMTpro [N-Term]; 1xPhospho [S10(99.6)]	TGGT1_251840-t26_1-p1 1xPhospho [S64(99.6)]	4	High	2.74564e-05	9.56086e-05	1	1	TGGT1_251840-t26_1-p1	TGGT1_251840-t26_1-p1 [55-71]	0	2467.18	0.839	-0.25	1	25.2	30	22.72	25.43	32.1	26.4	18.3	24	34.6	32.7	18.5	27.6		High	7.761e-05	1.324e-05	3.27
54739	TGGT1_250820	hypothetical protein	transcript=TGGT1_250820-t26_1 | gene=TGGT1_250820 | organism=Toxoplasma_gondii_GT1 | gene_product=hypothetical protein | transcript_product=hypothetical protein | location=TGGT1_chrXII:5170586-5175102(+) | protein_length=1156 | sequence_SO=chromosome | SO=protein_coding_gene | is_pseudo=false	[K].LEHASMDGQQGELSR.[A]	1xTMTpro [N-Term]; 1xPhospho [S5(100)]	TGGT1_250820-t26_1-p1 1xPhospho [S107(100)]	5	High	5.76261e-05	9.56086e-05	1	1	TGGT1_250820-t26_1-p1	TGGT1_250820-t26_1-p1 [103-117]	0	2041.93	1.044	0.06	1	25.1	24	9.66	17.58	NA	NA	26.9	23.4	NA	NA	21.2	27.3		High	0.0001044	3.375e-05	2.86
54740	TGGT1_250820	hypothetical protein	transcript=TGGT1_250820-t26_1 | gene=TGGT1_250820 | organism=Toxoplasma_gondii_GT1 | gene_product=hypothetical protein | transcript_product=hypothetical protein | location=TGGT1_chrXII:5170586-5175102(+) | protein_length=1156 | sequence_SO=chromosome | SO=protein_coding_gene | is_pseudo=false	[K].LEHASMDGQQGELSR.[A]	1xOxidation [M6]; 1xTMTpro [N-Term]; 1xPhospho [S5(100)]	TGGT1_250820-t26_1-p1 1xPhospho [S107(100)]	4	High	0.000122616	9.56086e-05	1	1	TGGT1_250820-t26_1-p1	TGGT1_250820-t26_1-p1 [103-117]	0	2057.93	1.179	0.24	1	16.9	14.3	80.77	90.37	36.7	43.2	6.7	7.8	46.6	22.9	9	4.9		High	7.761e-05	6.87e-05	2.59
95721	TGGT1_253910	hypothetical protein	transcript=TGGT1_253910-t26_1 | gene=TGGT1_253910 | organism=Toxoplasma_gondii_GT1 | gene_product=hypothetical protein | transcript_product=hypothetical protein | location=TGGT1_chrIII:1276732-1279395(-) | protein_length=887 | sequence_SO=chromosome | SO=protein_coding_gene | is_pseudo=false	[R].SSHADEPVANK.[G]	1xTMTpro [K11]; 1xTMTpro [N-Term]; 1xPhospho [S]		5	High	6.37907e-05	9.56086e-05	1	1	TGGT1_253910-t26_1-p1	TGGT1_253910-t26_1-p1 [385-395]	0	1842.92	1.444	0.53	1	125	86.6	17.13	16.08	134	141.4	94.5	116.6	101.8	95.5	78.5	72.1		High	0.0001044	3.734e-05	3.37
54745	TGGT1_286790	nuclear factor NF2	transcript=TGGT1_286790-t26_1 | gene=TGGT1_286790 | organism=Toxoplasma_gondii_GT1 | gene_product=Pinin_SDK_memA domain-containing protein [Source:UniProtKB/TrEMBL;Acc:A0A125YP28] | transcript_product=nuclear factor NF2 | location=TGGT1_chrV:1521521-1525782(+) | protein_length=313 | sequence_SO=chromosome | SO=protein_coding_gene | is_pseudo=false	[K].IEHIEETDYTYRPQGSAAGR.[E]	1xTMTpro [N-Term]; 1xPhospho [S16(99.6)]	TGGT1_286790-t26_1-p1 1xPhospho [S253(99.6)]	7	High	6.34884e-05	9.56086e-05	1	1	TGGT1_286790-t26_1-p1	TGGT1_286790-t26_1-p1 [238-257]	0	2677.26	0.715	-0.48	0.79962	107.1	149.9	8.24	4.7	NA	NA	101.1	113.6	NA	NA	154.9	145		High	7.761e-05	3.307e-05	4.2
77840	TGGT1_219600	hypothetical protein	transcript=TGGT1_219600-t26_1 | gene=TGGT1_219600 | organism=Toxoplasma_gondii_GT1 | gene_product=hypothetical protein | transcript_product=hypothetical protein | location=TGGT1_chrXII:770981-774760(+) | protein_length=908 | sequence_SO=chromosome | SO=protein_coding_gene | is_pseudo=false	[R].RIESSDDEDLESEK.[E]	1xTMTpro [K14]; 1xTMTpro [N-Term]; 2xPhospho [S4(100); S5(100)]	TGGT1_219600-t26_1-p1 2xPhospho [S755(100); S756(100)]	24	High	1.72977e-06	9.56086e-05	1	1	TGGT1_219600-t26_1-p1	TGGT1_219600-t26_1-p1 [752-765]	1	2420.08	1.096	0.13	1	169.5	154.7	20.59	26.67	147.8	143.8	218.1	194.4	102.6	134	178.5	189.6		High	7.761e-05	6.687e-07	6.08
95726	TGGT1_243440	histone lysine acetyltransferase GCN5-B	transcript=TGGT1_243440-t26_1 | gene=TGGT1_243440 | organism=Toxoplasma_gondii_GT1 | gene_product=Histone lysine acetyltransferase GCN5-B [Source:UniProtKB/TrEMBL;Acc:A0A125YI36] | transcript_product=histone lysine acetyltransferase GCN5-B | location=TGGT1_chrVI:2548787-2555747(-) | protein_length=1032 | sequence_SO=chromosome | SO=protein_coding_gene | is_pseudo=false	[R].SSHAEPAEGPSLPSGADGR.[L]	1xTMTpro [N-Term]; 1xPhospho [S]		11	High	1.48251e-08	9.56086e-05	1	1	TGGT1_243440-t26_1-p1	TGGT1_243440-t26_1-p1 [161-179]	0	2206.01	1.171	0.23	1	62.9	53.7	13.32	12.97	NA	NA	57.2	69.1	NA	NA	58.9	49		High	7.761e-05	3.95e-09	6.83
25833	TGGT1_250700	hypothetical protein	transcript=TGGT1_250700-t26_1 | gene=TGGT1_250700 | organism=Toxoplasma_gondii_GT1 | gene_product=hypothetical protein | transcript_product=hypothetical protein | location=TGGT1_chrXII:5061393-5068428(+) | protein_length=1509 | sequence_SO=chromosome | SO=protein_coding_gene | is_pseudo=false	[R].ELEGFDSGGERR.[G]	1xTMTpro [N-Term]; 1xPhospho [S7(100)]	TGGT1_250700-t26_1-p1 1xPhospho [S542(100)]	13	High	5.511e-05	9.56086e-05	1	1	TGGT1_250700-t26_1-p1	TGGT1_250700-t26_1-p1 [536-547]	1	1735.8	1.372	0.46	0.0866514	138.1	100.7	5.38	14.9	131.7	140.1	136.2	149.3	82.8	100.8	119.6	100.6		High	7.761e-05	2.833e-05	4.35
25586	TGGT1_293440	hypothetical protein	transcript=TGGT1_293440-t26_1 | gene=TGGT1_293440 | organism=Toxoplasma_gondii_GT1 | gene_product=hypothetical protein | transcript_product=hypothetical protein | location=TGGT1_chrIa:306622-308238(-) | protein_length=538 | sequence_SO=chromosome | SO=protein_coding_gene | is_pseudo=false	[K].EKEESEPMVK.[E]	2xTMTpro [K2; K10]; 1xTMTpro [N-Term]; 1xPhospho [S5(100)]	TGGT1_293440-t26_1-p1 1xPhospho [S147(100)]	7	High	9.77363e-05	9.56086e-05	1	1	TGGT1_293440-t26_1-p1	TGGT1_293440-t26_1-p1 [143-152]	1	2198.16	1.006	0.01	1	578.7	575.6	13.93	18.01	519.6	500.4	653.5	644.6	513	448.4	645.8	656.2		High	0.0001044	5.745e-05	3.34
25584	TGGT1_318140	SART-1 family protein	transcript=TGGT1_318140-t26_1 | gene=TGGT1_318140 | organism=Toxoplasma_gondii_GT1 | gene_product=SART-1 family protein [Source:UniProtKB/TrEMBL;Acc:S7UKH3] | transcript_product=SART-1 family protein | location=TGGT1_chrIV:1468174-1476334(+) | protein_length=861 | sequence_SO=chromosome | SO=protein_coding_gene | is_pseudo=false	[K].EKEEGEADDSDNDGRGDER.[R]	1xTMTpro [K2]; 1xTMTpro [N-Term]; 1xPhospho [S10(100)]	TGGT1_318140-t26_1-p1 1xPhospho [S700(100)]	24	High	6.94667e-06	9.56086e-05	1	1	TGGT1_318140-t26_1-p1	TGGT1_318140-t26_1-p1 [691-709]	2	2811.22	1.064	0.09	1	217.6	204.6	42.13	40.46	145.4	151.4	312.9	324	146.5	144.3	285.8	314.7		High	7.761e-05	2.994e-06	4
25583	TGGT1_318140	SART-1 family protein	transcript=TGGT1_318140-t26_1 | gene=TGGT1_318140 | organism=Toxoplasma_gondii_GT1 | gene_product=SART-1 family protein [Source:UniProtKB/TrEMBL;Acc:S7UKH3] | transcript_product=SART-1 family protein | location=TGGT1_chrIV:1468174-1476334(+) | protein_length=861 | sequence_SO=chromosome | SO=protein_coding_gene | is_pseudo=false	[K].EKEEGEADDSDNDGR.[G]	1xTMTpro [K2]; 1xTMTpro [N-Term]; 1xPhospho [S10(100)]	TGGT1_318140-t26_1-p1 1xPhospho [S700(100)]	16	High	8.63016e-05	9.56086e-05	1	1	TGGT1_318140-t26_1-p1	TGGT1_318140-t26_1-p1 [691-705]	1	2354.03	1.105	0.14	1	287.4	260.2	20.03	9.88	232.4	256.1	322.6	359.2	248.1	229.9	272.8	287.7		High	7.761e-05	4.641e-05	3.26
25435	TGGT1_231630	alveolin domain containing intermediate filament IMC4	transcript=TGGT1_231630-t26_1 | gene=TGGT1_231630 | organism=Toxoplasma_gondii_GT1 | gene_product=Alveolin domain containing intermediate filament IMC4 [Source:UniProtKB/TrEMBL;Acc:A0A125YPY9] | transcript_product=alveolin domain containing intermediate filament IMC4 | location=TGGT1_chrVIII:1508307-1510463(-) | protein_length=452 | sequence_SO=chromosome | SO=protein_coding_gene | is_pseudo=false	[K].EHIPTALRSDQHSSGAMTPVSAGAAVGSAPASPAR.[G]	1xOxidation [M17]; 1xTMTpro [N-Term]; 3xPhospho [S13(100); S14(100); T/S]	TGGT1_231630-t26_1-p1 3xPhospho [S390(100); S391(100); T/S]	7	High	1.62296e-07	9.56086e-05	1	1	TGGT1_231630-t26_1-p1	TGGT1_231630-t26_1-p1 [378-412]	1	3944.77	1.055	0.08	1	57.5	54.5	1.06	6.52	NA	NA	57.9	57.1	NA	NA	52.1	57.1		High	7.761e-05	5.208e-08	5.97
25434	TGGT1_231630	alveolin domain containing intermediate filament IMC4	transcript=TGGT1_231630-t26_1 | gene=TGGT1_231630 | organism=Toxoplasma_gondii_GT1 | gene_product=Alveolin domain containing intermediate filament IMC4 [Source:UniProtKB/TrEMBL;Acc:A0A125YPY9] | transcript_product=alveolin domain containing intermediate filament IMC4 | location=TGGT1_chrVIII:1508307-1510463(-) | protein_length=452 | sequence_SO=chromosome | SO=protein_coding_gene | is_pseudo=false	[K].EHIPTALRSDQHSSGAMTPVSAGAAVGSAPASPAR.[G]	1xTMTpro [N-Term]; 3xPhospho [S9(100); S13(98.9); S14(98.9)]	TGGT1_231630-t26_1-p1 3xPhospho [S386(100); S390(98.9); S391(98.9)]	6	High	4.26148e-08	9.56086e-05	1	1	TGGT1_231630-t26_1-p1	TGGT1_231630-t26_1-p1 [378-412]	1	3928.78	1.11	0.15	1	57.7	52	35.68	31.21	34.3	45.7	75.9	72.8	40.1	39.9	67.3	71.5		High	7.761e-05	1.233e-08	6.76
25433	TGGT1_231630	alveolin domain containing intermediate filament IMC4	transcript=TGGT1_231630-t26_1 | gene=TGGT1_231630 | organism=Toxoplasma_gondii_GT1 | gene_product=Alveolin domain containing intermediate filament IMC4 [Source:UniProtKB/TrEMBL;Acc:A0A125YPY9] | transcript_product=alveolin domain containing intermediate filament IMC4 | location=TGGT1_chrVIII:1508307-1510463(-) | protein_length=452 | sequence_SO=chromosome | SO=protein_coding_gene | is_pseudo=false	[K].EHIPTALRSDQHSSGAMTPVSAGAAVGSAPASPAR.[G]	1xTMTpro [N-Term]; 2xPhospho [T/S]		1	High	1.66519e-06	9.56086e-05	1	1	TGGT1_231630-t26_1-p1	TGGT1_231630-t26_1-p1 [378-412]	1	3848.81	1.22	0.29	1	26.2	21.5	12.06	14.14	NA	NA	24.1	28.6	NA	NA	19.5	23.8		High	7.761e-05	6.414e-07	5.19
96282	TGGT1_237520	hypothetical protein	transcript=TGGT1_237520-t26_1 | gene=TGGT1_237520 | organism=Toxoplasma_gondii_GT1 | gene_product=SANT domain-containing protein [Source:UniProtKB/TrEMBL;Acc:S7UR69] | transcript_product=hypothetical protein | location=TGGT1_chrX:5838186-5841629(-) | protein_length=1147 | sequence_SO=chromosome | SO=protein_coding_gene | is_pseudo=false	[K].SSPNAGENAASGVASR.[G]	1xTMTpro [N-Term]; 1xPhospho [S]		1	High	1.90624e-05	9.56086e-05	1	1	TGGT1_237520-t26_1-p1	TGGT1_237520-t26_1-p1 [114-129]	0	1858.86	1.125	0.17	1	14.5	12.8	2.31	19.19	NA	NA	14.7	14.2	NA	NA	14.7	11.2		High	7.761e-05	8.925e-06	3.75
96283	TGGT1_237520	hypothetical protein	transcript=TGGT1_237520-t26_1 | gene=TGGT1_237520 | organism=Toxoplasma_gondii_GT1 | gene_product=SANT domain-containing protein [Source:UniProtKB/TrEMBL;Acc:S7UR69] | transcript_product=hypothetical protein | location=TGGT1_chrX:5838186-5841629(-) | protein_length=1147 | sequence_SO=chromosome | SO=protein_coding_gene | is_pseudo=false	[K].SSPNAGENAASGVASRGPATPESK.[R]	1xTMTpro [K24]; 1xTMTpro [N-Term]; 2xPhospho [S15(100); T20(100)]	TGGT1_237520-t26_1-p1 2xPhospho [S128(100); T133(100)]	2	High	9.25705e-06	9.56086e-05	1	1	TGGT1_237520-t26_1-p1	TGGT1_237520-t26_1-p1 [114-137]	1	3010.42	1.005	0.01	1	12.2	12.2	1.05	27.58	NA	NA	12.3	12.1	NA	NA	10	14.8		High	7.761e-05	4.086e-06	4.2
96298	TGGT1_272520	hypothetical protein	transcript=TGGT1_272520-t26_1 | gene=TGGT1_272520 | organism=Toxoplasma_gondii_GT1 | gene_product=hypothetical protein | transcript_product=hypothetical protein | location=TGGT1_chrVIII:3922939-3924461(+) | protein_length=401 | sequence_SO=chromosome | SO=protein_coding_gene | is_pseudo=false	[R].SSPPQHQGVR.[A]	1xTMTpro [N-Term]; 1xPhospho [S1(99.8)]	TGGT1_272520-t26_1-p1 1xPhospho [S55(99.8)]	6	High	0.000118161	9.56086e-05	1	1	TGGT1_272520-t26_1-p1	TGGT1_272520-t26_1-p1 [55-64]	0	1476.73	0.908	-0.14	1	28.8	31.7	22.05	20.13	19.7	31.5	26.2	33.3	31.5	24.5	40.2	31.9		High	0.0001044	6.994e-05	2.89
55042	TGGT1_230890	PHD-finger domain-containing protein	transcript=TGGT1_230890-t26_1 | gene=TGGT1_230890 | organism=Toxoplasma_gondii_GT1 | gene_product=PHD-finger domain-containing protein [Source:UniProtKB/TrEMBL;Acc:S7V282] | transcript_product=PHD-finger domain-containing protein | location=TGGT1_chrVIII:1075858-1079450(-) | protein_length=792 | sequence_SO=chromosome | SO=protein_coding_gene | is_pseudo=false	[K].LEVSSETENGGSQPVLDSR.[H]	1xTMTpro [N-Term]; 1xPhospho [S5(99.7)]	TGGT1_230890-t26_1-p1 1xPhospho [S226(99.7)]	4	High	8.57672e-07	9.56086e-05	1	1	TGGT1_230890-t26_1-p1	TGGT1_230890-t26_1-p1 [222-240]	0	2388.13	1.064	0.09	1	58.1	54.6	21.01	7.94	NA	NA	50	67.4	NA	NA	51.6	57.7		High	7.761e-05	3.135e-07	5.45
96343	TGGT1_204280	putative cell-cycle-associated protein kinase DYRK	transcript=TGGT1_204280-t26_1 | gene=TGGT1_204280 | organism=Toxoplasma_gondii_GT1 | gene_product=Protein kinase domain-containing protein [Source:UniProtKB/TrEMBL;Acc:S7UU58] | transcript_product=putative cell-cycle-associated protein kinase DYRK | location=TGGT1_chrVIIa:1825877-1830412(+) | protein_length=1180 | sequence_SO=chromosome | SO=protein_coding_gene | is_pseudo=false	[R].SSPSFGFHGGDESR.[A]	1xTMTpro [N-Term]; 1xPhospho [S2(99.6)]	TGGT1_204280-t26_1-p1 1xPhospho [S396(99.6)]	4	High	4.75856e-07	9.56086e-05	1	1	TGGT1_204280-t26_1-p1	TGGT1_204280-t26_1-p1 [395-408]	0	1850.8	0.939	-0.09	1	115.9	123.5	13.24	25.89	123.3	141.1	109.1	106.5	155.9	152.1	100.3	95.1		High	0.0001044	3.128e-07	4.73
77646	TGGT1_271740	hypothetical protein	transcript=TGGT1_271740-t26_1 | gene=TGGT1_271740 | organism=Toxoplasma_gondii_GT1 | gene_product=hypothetical protein | transcript_product=hypothetical protein | location=TGGT1_chrVIII:4419752-4431388(+) | protein_length=1992 | sequence_SO=chromosome | SO=protein_coding_gene | is_pseudo=false	[K].RKSDLVNAELAEK.[K]	2xTMTpro [K2; K13]; 1xTMTpro [N-Term]; 1xPhospho [S3(100)]	TGGT1_271740-t26_1-p1 1xPhospho [S653(100)]	1	High	1.91505e-07	9.56086e-05	1	1	TGGT1_271740-t26_1-p1	TGGT1_271740-t26_1-p1 [651-663]	2	2465.39	0.984	-0.02	1	238	241.9	1.95	1.86	NA	NA	234.8	241.4	NA	NA	238.7	245.1		High	7.761e-05	6.233e-08	6.16
55086	TGGT1_255740	hypothetical protein	transcript=TGGT1_255740-t26_1 | gene=TGGT1_255740 | organism=Toxoplasma_gondii_GT1 | gene_product=RTR1-type domain-containing protein [Source:UniProtKB/TrEMBL;Acc:S7WI29] | transcript_product=hypothetical protein | location=TGGT1_chrVIIb:4590851-4599916(-) | protein_length=1706 | sequence_SO=chromosome | SO=protein_coding_gene | is_pseudo=false	[R].LFASGENPGAAQSPR.[E]	1xTMTpro [N-Term]; 1xPhospho [S13(100)]	TGGT1_255740-t26_1-p1 1xPhospho [S410(100)]	6	High	8.88312e-06	9.56086e-05	1	1	TGGT1_255740-t26_1-p1	TGGT1_255740-t26_1-p1 [398-412]	0	1885.91	1.247	0.32	1	155.8	124.9	32.69	36.28	131	93.8	185.3	203.1	94.7	86.8	164.8	180.4		High	7.761e-05	3.906e-06	5.23
25385	TGGT1_224940	hypothetical protein	transcript=TGGT1_224940-t26_1 | gene=TGGT1_224940 | organism=Toxoplasma_gondii_GT1 | gene_product=hypothetical protein | transcript_product=hypothetical protein | location=TGGT1_chrX:2561604-2566917(+) | protein_length=846 | sequence_SO=chromosome | SO=protein_coding_gene | is_pseudo=false	[R].EHEQGESEAGRDSGGEGWLPATK.[F]	1xTMTpro [K23]; 1xTMTpro [N-Term]; 2xPhospho [S7(100); S13(100)]	TGGT1_224940-t26_1-p1 2xPhospho [S482(100); S488(100)]	1	High	1.86346e-06	9.56086e-05	1	1	TGGT1_224940-t26_1-p1	TGGT1_224940-t26_1-p1 [476-498]	1	3195.43	1.127	0.17	1	71.9	63.8	3.54	9.12	70.1	73.7	NA	NA	68	59.8	NA	NA		High	0.0001044	1.18e-06	4.99
25383	TGGT1_304630	ATG C terminal domain-containing protein	transcript=TGGT1_304630-t26_1 | gene=TGGT1_304630 | organism=Toxoplasma_gondii_GT1 | gene_product=ATG C terminal domain-containing protein [Source:UniProtKB/TrEMBL;Acc:S7W9P3] | transcript_product=ATG C terminal domain-containing protein | location=TGGT1_chrVIIa:524945-552364(+) | protein_length=8080 | sequence_SO=chromosome | SO=protein_coding_gene | is_pseudo=false	[K].EHEDANGCASMFSPR.[E]	1xOxidation [M11]; 1xMethylthio [C8]; 1xTMTpro [N-Term]; 1xPhospho [S]	TGGT1_304630-t26_1-p1 1xMethylthio [C1873]	2	High	0.00011781	9.56086e-05	1	1	TGGT1_304630-t26_1-p1	TGGT1_304630-t26_1-p1 [1866-1880]	0	2096.82	1.689	0.76	1	20.8	12.3	24.99	0.45	24.9	17.4	NA	NA	12.3	12.4	NA	NA		High	0.0001044	6.969e-05	2.07
25382	TGGT1_304630	ATG C terminal domain-containing protein	transcript=TGGT1_304630-t26_1 | gene=TGGT1_304630 | organism=Toxoplasma_gondii_GT1 | gene_product=ATG C terminal domain-containing protein [Source:UniProtKB/TrEMBL;Acc:S7W9P3] | transcript_product=ATG C terminal domain-containing protein | location=TGGT1_chrVIIa:524945-552364(+) | protein_length=8080 | sequence_SO=chromosome | SO=protein_coding_gene | is_pseudo=false	[K].EHEDANGCASMFSPR.[E]	1xMethylthio [C8]; 1xTMTpro [N-Term]; 1xPhospho [S13(100)]	TGGT1_304630-t26_1-p1 1xMethylthio [C1873]; 1xPhospho [S1878(100)]	2	High	2.97882e-05	9.56086e-05	1	1	TGGT1_304630-t26_1-p1	TGGT1_304630-t26_1-p1 [1866-1880]	0	2080.82	0.815	-0.29	1	46.3	56.8	31.77	46.03	35.3	37.7	56.9	68.1	29.7	40.6	82	79.4		High	0.0001044	1.76e-05	3.12
25376	TGGT1_203665	hypothetical protein	transcript=TGGT1_203665-t26_1 | gene=TGGT1_203665 | organism=Toxoplasma_gondii_GT1 | gene_product=Chorein_N domain-containing protein [Source:UniProtKB/TrEMBL;Acc:S7UV31] | transcript_product=hypothetical protein | location=TGGT1_chrVIIa:2256548-2289556(-) | protein_length=9741 | sequence_SO=chromosome | SO=protein_coding_gene | is_pseudo=false	[R].EHDDGDTSEVDDNEAELELYR.[Q]	1xTMTpro [N-Term]; 1xPhospho [T/S/Y]		5	High	2.50105e-08	9.56086e-05	1	1	TGGT1_203665-t26_1-p1	TGGT1_203665-t26_1-p1 [748-768]	0	2835.18	1.306	0.38	1	20.7	15.9	22.27	22.1	NA	NA	17.7	24.3	NA	NA	18.6	13.6		High	7.761e-05	6.938e-09	5.91
96395	TGGT1_264860	zinc finger, C3HC4 type (RING finger) domain-containing protein	transcript=TGGT1_264860-t26_1 | gene=TGGT1_264860 | organism=Toxoplasma_gondii_GT1 | gene_product=RING-type domain-containing protein [Source:UniProtKB/TrEMBL;Acc:S7VP61] | transcript_product=zinc finger, C3HC4 type (RING finger) domain-containing protein | location=TGGT1_chrIX:1768340-1781509(-) | protein_length=3868 | sequence_SO=chromosome | SO=protein_coding_gene | is_pseudo=false	[R].SSPSVLEPHTCSQEK.[G]	1xMethylthio [C11]; 1xTMTpro [K15]; 1xTMTpro [N-Term]; 1xPhospho [S4(99.7)]	TGGT1_264860-t26_1-p1 1xMethylthio [C2020]; 1xPhospho [S2013(99.7)]	6	High	7.88693e-05	9.56086e-05	1	1	TGGT1_264860-t26_1-p1	TGGT1_264860-t26_1-p1 [2010-2024]	0	2363.13	0.813	-0.3	1	94.8	116.5	30.54	29.7	118.2	130.8	76	70.3	160.5	148	91.5	91.7		High	0.0001044	4.621e-05	3.24
55118	TGGT1_289120	hypothetical protein	transcript=TGGT1_289120-t26_1 | gene=TGGT1_289120 | organism=Toxoplasma_gondii_GT1 | gene_product=hypothetical protein | transcript_product=hypothetical protein | location=TGGT1_chrIX:2810023-2824894(+) | protein_length=2701 | sequence_SO=chromosome | SO=protein_coding_gene | is_pseudo=false	[R].LFEGQELPGPLPSLSPLPDSPR.[S]	1xTMTpro [N-Term]; 1xPhospho [S20(100)]	TGGT1_289120-t26_1-p1 1xPhospho [S58(100)]	4	High	4.62655e-07	9.56086e-05	1	1	TGGT1_289120-t26_1-p1	TGGT1_289120-t26_1-p1 [39-60]	0	2730.41	0.825	-0.28	1	15.9	19.3	38.51	26.36	16.5	26.3	15.3	10.5	24.4	20.1	18.6	12.4		High	0.0001044	3.047e-07	4.3
25367	TGGT1_306020	hypothetical protein	transcript=TGGT1_306020-t26_1 | gene=TGGT1_306020 | organism=Toxoplasma_gondii_GT1 | gene_product=hypothetical protein | transcript_product=hypothetical protein | location=TGGT1_chrIX:5506123-5536326(+) | protein_length=8858 | sequence_SO=chromosome | SO=protein_coding_gene | is_pseudo=false	[R].EHALCEGDEYLDTDSEDETAK.[V]	1xMethylthio [C5]; 1xTMTpro [K21]; 1xTMTpro [N-Term]; 1xPhospho [S15(100)]	TGGT1_306020-t26_1-p1 1xMethylthio [C7540]; 1xPhospho [S7550(100)]	3	High	8.32473e-10	9.56086e-05	1	1	TGGT1_306020-t26_1-p1	TGGT1_306020-t26_1-p1 [7536-7556]	0	3104.32	1.218	0.28	1	36.5	30	34.57	22	30.6	23	43.6	51.7	26.3	25.1	39.7	34.3		High	7.761e-05	1.77e-10	6.56
25364	TGGT1_244700	NAD(+)/NADH kinase domain-containing protein	transcript=TGGT1_244700-t26_1 | gene=TGGT1_244700 | organism=Toxoplasma_gondii_GT1 | gene_product=NAD(+)/NADH kinase domain-containing protein [Source:UniProtKB/TrEMBL;Acc:S7W7F5] | transcript_product=NAD(+)/NADH kinase domain-containing protein | location=TGGT1_chrVI:3371487-3383046(+) | protein_length=2109 | sequence_SO=chromosome | SO=protein_coding_gene | is_pseudo=false	[R].EHAGDETEEEELEGGEAGEGSEVDWR.[G]	1xTMTpro [N-Term]; 2xPhospho [T7(100); S21(100)]	TGGT1_244700-t26_1-p1 2xPhospho [T1037(100); S1051(100)]	5	High	1.54591e-09	9.56086e-05	1	1	TGGT1_244700-t26_1-p1	TGGT1_244700-t26_1-p1 [1031-1056]	0	3310.29	1.183	0.24	1	20.2	17.1	16.63	24.67	NA	NA	22.7	18	NA	NA	20.4	14.3		High	7.761e-05	3.449e-10	6.91
25363	TGGT1_244700	NAD(+)/NADH kinase domain-containing protein	transcript=TGGT1_244700-t26_1 | gene=TGGT1_244700 | organism=Toxoplasma_gondii_GT1 | gene_product=NAD(+)/NADH kinase domain-containing protein [Source:UniProtKB/TrEMBL;Acc:S7W7F5] | transcript_product=NAD(+)/NADH kinase domain-containing protein | location=TGGT1_chrVI:3371487-3383046(+) | protein_length=2109 | sequence_SO=chromosome | SO=protein_coding_gene | is_pseudo=false	[R].EHAGDETEEEELEGGEAGEGSEVDWR.[G]	1xTMTpro [N-Term]; 1xPhospho [T7(100)]	TGGT1_244700-t26_1-p1 1xPhospho [T1037(100)]	6	High	2.44743e-11	9.56086e-05	1	1	TGGT1_244700-t26_1-p1	TGGT1_244700-t26_1-p1 [1031-1056]	0	3230.32	0.987	-0.02	1	27.8	28.2	25.52	1.07	NA	NA	23.2	33.4	NA	NA	28.4	28		High	7.761e-05	3.949e-12	7.38
25362	TGGT1_311250	hypothetical protein	transcript=TGGT1_311250-t26_1 | gene=TGGT1_311250 | organism=Toxoplasma_gondii_GT1 | gene_product=BTB domain-containing protein [Source:UniProtKB/TrEMBL;Acc:S7UTR3] | transcript_product=hypothetical protein | location=TGGT1_chrXI:1874376-1883214(+) | protein_length=1848 | sequence_SO=chromosome | SO=protein_coding_gene | is_pseudo=false	[R].EHAEVEDSPDAR.[S]	1xTMTpro [N-Term]; 1xPhospho [S8(100)]	TGGT1_311250-t26_1-p1 1xPhospho [S522(100)]	19	High	4.60409e-06	9.56086e-05	1	1	TGGT1_311250-t26_1-p1	TGGT1_311250-t26_1-p1 [515-526]	0	1738.76	1.141	0.19	1	92.7	81.2	62.3	53.6	161.6	174	53.2	47.7	124.7	148.7	52.9	49.5		High	0.0001044	2.844e-06	4.18
25347	TGGT1_225310	putative ARF1-directed GTPase-activating protein	transcript=TGGT1_225310-t26_1 | gene=TGGT1_225310 | organism=Toxoplasma_gondii_GT1 | gene_product=Arf-GAP domain-containing protein [Source:UniProtKB/TrEMBL;Acc:A0A125YW26] | transcript_product=putative ARF1-directed GTPase-activating protein | location=TGGT1_chrX:2229573-2233633(+) | protein_length=502 | sequence_SO=chromosome | SO=protein_coding_gene | is_pseudo=false	[K].EGYGSTEESPDENPQFPTLESRGSR.[E]	1xTMTpro [N-Term]; 2xPhospho [S21(99.3); S24(100)]	TGGT1_225310-t26_1-p1 2xPhospho [S484(99.3); S487(100)]	6	High	0.000101065	9.56086e-05	1	1	TGGT1_225310-t26_1-p1	TGGT1_225310-t26_1-p1 [464-488]	1	3233.36	0.524	-0.93	1	9.5	18.1	28.32	53.38	12.1	NA	6.7	9.5	30.7	23.8	8	13.7		High	7.761e-05	5.525e-05	3.13
55113	TGGT1_278030	hypothetical protein	transcript=TGGT1_278030-t26_1 | gene=TGGT1_278030 | organism=Toxoplasma_gondii_GT1 | gene_product=hypothetical protein | transcript_product=hypothetical protein | location=TGGT1_chrXII:6257076-6266408(+) | protein_length=2220 | sequence_SO=chromosome | SO=protein_coding_gene | is_pseudo=false	[K].LFEEENEAPSAEASPAGSR.[R]	1xTMTpro [N-Term]; 1xPhospho [S10(100)]	TGGT1_278030-t26_1-p1 1xPhospho [S743(100)]	3	High	8.89469e-07	9.56086e-05	1	1	TGGT1_278030-t26_1-p1	TGGT1_278030-t26_1-p1 [734-752]	0	2375.07	1.028	0.04	1	72.5	70.6	8.43	24.63	71.5	64.8	79.7	73.5	58.5	53.3	85.1	86.8		High	7.761e-05	3.263e-07	4.83
55016	TGGT1_217680	hypothetical protein	transcript=TGGT1_217680-t26_1 | gene=TGGT1_217680 | organism=Toxoplasma_gondii_GT1 | gene_product=hypothetical protein | transcript_product=hypothetical protein | location=TGGT1_chrXII:1930956-1942802(-) | protein_length=2213 | sequence_SO=chromosome | SO=protein_coding_gene | is_pseudo=false	[K].LETSGFNSDNEETLASSR.[V]	1xTMTpro [N-Term]; 1xPhospho [S8(100)]	TGGT1_217680-t26_1-p1 1xPhospho [S1310(100)]	4	High	5.6045e-06	9.56086e-05	1	1	TGGT1_217680-t26_1-p1	TGGT1_217680-t26_1-p1 [1303-1320]	0	2341.05	0.772	-0.37	1	9.2	11.9	53.37	0.71	NA	NA	13.6	6.2	NA	NA	11.9	11.8		High	7.761e-05	3.403e-06	3.9
25582	TGGT1_312230	putative DNA topoisomerase 2	transcript=TGGT1_312230-t26_1 | gene=TGGT1_312230 | organism=Toxoplasma_gondii_GT1 | gene_product=DNA topoisomerase 2 [Source:UniProtKB/TrEMBL;Acc:S7W1T2] | transcript_product=putative DNA topoisomerase 2 | location=TGGT1_chrXI:2472947-2490813(-) | protein_length=1658 | sequence_SO=chromosome | SO=protein_coding_gene | is_pseudo=false	[K].EKEEFDESDDDWDEGPKR.[K]	2xTMTpro [K2; K17]; 1xTMTpro [N-Term]; 1xPhospho [S8(100)]	TGGT1_312230-t26_1-p1 1xPhospho [S313(100)]	1	High	5.4064e-05	9.56086e-05	1	1	TGGT1_312230-t26_1-p1	TGGT1_312230-t26_1-p1 [306-323]	2	3218.5	1.115	0.16	1	30.3	27.2	23.27	3.73	NA	NA	35.7	25.6	NA	NA	26.4	27.9		High	7.761e-05	2.77e-05	2.62
25581	TGGT1_312230	putative DNA topoisomerase 2	transcript=TGGT1_312230-t26_1 | gene=TGGT1_312230 | organism=Toxoplasma_gondii_GT1 | gene_product=DNA topoisomerase 2 [Source:UniProtKB/TrEMBL;Acc:S7W1T2] | transcript_product=putative DNA topoisomerase 2 | location=TGGT1_chrXI:2472947-2490813(-) | protein_length=1658 | sequence_SO=chromosome | SO=protein_coding_gene | is_pseudo=false	[K].EKEEFDESDDDWDEGPK.[R]	2xTMTpro [K2; K17]; 1xTMTpro [N-Term]; 1xPhospho [S8(100)]	TGGT1_312230-t26_1-p1 1xPhospho [S313(100)]	6	High	2.42237e-07	9.56086e-05	1	1	TGGT1_312230-t26_1-p1	TGGT1_312230-t26_1-p1 [306-322]	1	3062.4	1.04	0.06	1	389.8	374.6	41.65	36.57	610.4	541.1	280.8	266.2	515	522.2	272.5	265.9		High	0.0001044	1.623e-07	4.72
25576	TGGT1_261450	hypothetical protein	transcript=TGGT1_261450-t26_1 | gene=TGGT1_261450 | organism=Toxoplasma_gondii_GT1 | gene_product=hypothetical protein | transcript_product=hypothetical protein | location=TGGT1_chrVIIb:1712431-1719358(-) | protein_length=1112 | sequence_SO=chromosome | SO=protein_coding_gene | is_pseudo=false	[R].EKEDSADEPAANDSDTVEEDDDHR.[L]	1xTMTpro [K2]; 1xTMTpro [N-Term]; 3xPhospho [S5(100); S14(100); T16(100)]	TGGT1_261450-t26_1-p1 3xPhospho [S517(100); S526(100); T528(100)]	11	High	1.2758e-06	9.56086e-05	1	1	TGGT1_261450-t26_1-p1	TGGT1_261450-t26_1-p1 [513-536]	1	3537.37	0.766	-0.38	1	22.3	29.1	0.48	2.73	NA	NA	22.4	22.2	NA	NA	28.6	29.7		High	7.761e-05	4.818e-07	5.45
25575	TGGT1_261450	hypothetical protein	transcript=TGGT1_261450-t26_1 | gene=TGGT1_261450 | organism=Toxoplasma_gondii_GT1 | gene_product=hypothetical protein | transcript_product=hypothetical protein | location=TGGT1_chrVIIb:1712431-1719358(-) | protein_length=1112 | sequence_SO=chromosome | SO=protein_coding_gene | is_pseudo=false	[R].EKEDSADEPAANDSDTVEEDDDHR.[L]	1xTMTpro [K2]; 1xTMTpro [N-Term]; 2xPhospho [S5(100); S14(100)]	TGGT1_261450-t26_1-p1 2xPhospho [S517(100); S526(100)]	37	High	4.76909e-08	9.56086e-05	1	1	TGGT1_261450-t26_1-p1	TGGT1_261450-t26_1-p1 [513-536]	1	3457.41	1.21	0.28	1	80.3	66.4	46.05	53.51	136.2	104.5	61.8	48	114.8	100.2	44	36.2		High	0.0001044	3.343e-08	6.36
25574	TGGT1_261450	hypothetical protein	transcript=TGGT1_261450-t26_1 | gene=TGGT1_261450 | organism=Toxoplasma_gondii_GT1 | gene_product=hypothetical protein | transcript_product=hypothetical protein | location=TGGT1_chrVIIb:1712431-1719358(-) | protein_length=1112 | sequence_SO=chromosome | SO=protein_coding_gene | is_pseudo=false	[R].EKEDSADEPAANDSDTVEEDDDHR.[L]	1xTMTpro [K2]; 1xTMTpro [N-Term]; 1xPhospho [S5(100)]	TGGT1_261450-t26_1-p1 1xPhospho [S517(100)]	23	High	2.3435e-07	9.56086e-05	1	1	TGGT1_261450-t26_1-p1	TGGT1_261450-t26_1-p1 [513-536]	1	3377.44	1.075	0.1	1	85.4	79.5	0.79	2.07	NA	NA	85	85.9	NA	NA	80.7	78.4		High	7.761e-05	7.738e-08	4.92
96015	TGGT1_300270	hypothetical protein	transcript=TGGT1_300270-t26_1 | gene=TGGT1_300270 | organism=Toxoplasma_gondii_GT1 | gene_product=hypothetical protein | transcript_product=hypothetical protein | location=TGGT1_chrXII:77129-81016(+) | protein_length=518 | sequence_SO=chromosome | SO=protein_coding_gene | is_pseudo=false	[K].SSLSPVSSPITR.[G]	1xTMTpro [N-Term]; 2xPhospho [S4(100); S8(99.6)]	TGGT1_300270-t26_1-p1 2xPhospho [S492(100); S496(99.6)]	2	High	0.000105285	9.56086e-05	1	1	TGGT1_300270-t26_1-p1	TGGT1_300270-t26_1-p1 [489-500]	0	1694.81	1.038	0.05	1	45.2	43.5	14.04	6.26	40.9	49.9	NA	NA	45.5	41.6	NA	NA		High	0.0001044	6.207e-05	3.91
25566	TGGT1_304630	ATG C terminal domain-containing protein	transcript=TGGT1_304630-t26_1 | gene=TGGT1_304630 | organism=Toxoplasma_gondii_GT1 | gene_product=ATG C terminal domain-containing protein [Source:UniProtKB/TrEMBL;Acc:S7W9P3] | transcript_product=ATG C terminal domain-containing protein | location=TGGT1_chrVIIa:524945-552364(+) | protein_length=8080 | sequence_SO=chromosome | SO=protein_coding_gene | is_pseudo=false	[R].EKDSGPEVDSPFEEAER.[G]	1xTMTpro [K2]; 1xTMTpro [N-Term]; 2xPhospho [S4(100); S10(100)]	TGGT1_304630-t26_1-p1 2xPhospho [S1382(100); S1388(100)]	7	High	9.82321e-06	9.56086e-05	1	1	TGGT1_304630-t26_1-p1	TGGT1_304630-t26_1-p1 [1379-1395]	1	2689.19	1.217	0.28	1	84.8	69.6	6.76	23.34	81.6	80.1	92.6	88.1	59	54.6	82.2	87.9		High	0.0001044	5.943e-06	5.01
25565	TGGT1_304630	ATG C terminal domain-containing protein	transcript=TGGT1_304630-t26_1 | gene=TGGT1_304630 | organism=Toxoplasma_gondii_GT1 | gene_product=ATG C terminal domain-containing protein [Source:UniProtKB/TrEMBL;Acc:S7W9P3] | transcript_product=ATG C terminal domain-containing protein | location=TGGT1_chrVIIa:524945-552364(+) | protein_length=8080 | sequence_SO=chromosome | SO=protein_coding_gene | is_pseudo=false	[R].EKDSGPEVDSPFEEAER.[G]	1xTMTpro [K2]; 1xTMTpro [N-Term]; 1xPhospho [S4(100)]	TGGT1_304630-t26_1-p1 1xPhospho [S1382(100)]	5	High	1.05448e-05	9.56086e-05	1	1	TGGT1_304630-t26_1-p1	TGGT1_304630-t26_1-p1 [1379-1395]	1	2609.23	0.911	-0.13	1	105.6	115.9	37.31	40.2	79.8	76.8	161.5	139.8	70.3	85.4	162.2	157.4		High	0.0001044	6.37e-06	3.11
25563	TGGT1_238510	hypothetical protein	transcript=TGGT1_238510-t26_1 | gene=TGGT1_238510 | organism=Toxoplasma_gondii_GT1 | gene_product=RanBP2-type domain-containing protein [Source:UniProtKB/TrEMBL;Acc:S7URW5] | transcript_product=hypothetical protein | location=TGGT1_chrVI:255604-259176(+) | protein_length=1082 | sequence_SO=chromosome | SO=protein_coding_gene | is_pseudo=false	[R].EKDPLSNPAGASDSEQEAGR.[R]	1xTMTpro [K2]; 1xTMTpro [N-Term]; 1xPhospho [S12(99.5)]	TGGT1_238510-t26_1-p1 1xPhospho [S231(99.5)]	2	High	0.000143245	9.56086e-05	1	1	TGGT1_238510-t26_1-p1	TGGT1_238510-t26_1-p1 [220-239]	1	2746.32	1.11	0.15	1	19.7	17.8	22.8	28.22	NA	NA	23.2	16.8	NA	NA	14.5	21.7		High	7.761e-05	8.182e-05	2.85
77782	TGGT1_225940	hypothetical protein	transcript=TGGT1_225940-t26_1 | gene=TGGT1_225940 | organism=Toxoplasma_gondii_GT1 | gene_product=IMP2_N domain-containing protein [Source:UniProtKB/TrEMBL;Acc:S7UWV2] | transcript_product=hypothetical protein | location=TGGT1_chrX:1829329-1830851(-) | protein_length=315 | sequence_SO=chromosome | SO=protein_coding_gene | is_pseudo=false	[K].RIDEEELVPDSTTTEEALK.[E]	1xTMTpro [K19]; 1xTMTpro [N-Term]; 2xPhospho [S11(99.6); T14(99.6)]	TGGT1_225940-t26_1-p1 2xPhospho [S40(99.6); T43(99.6)]	4	High	7.83062e-07	9.56086e-05	1	1	TGGT1_225940-t26_1-p1	TGGT1_225940-t26_1-p1 [30-48]	1	2943.41	0.992	-0.01	1	57.9	58.4	18.01	2.83	NA	NA	65.9	51	NA	NA	57.2	59.6		High	7.761e-05	2.842e-07	5.53
77781	TGGT1_225940	hypothetical protein	transcript=TGGT1_225940-t26_1 | gene=TGGT1_225940 | organism=Toxoplasma_gondii_GT1 | gene_product=IMP2_N domain-containing protein [Source:UniProtKB/TrEMBL;Acc:S7UWV2] | transcript_product=hypothetical protein | location=TGGT1_chrX:1829329-1830851(-) | protein_length=315 | sequence_SO=chromosome | SO=protein_coding_gene | is_pseudo=false	[K].RIDEEELVPDSTTTEEALK.[E]	1xTMTpro [K19]; 1xTMTpro [N-Term]; 1xPhospho [T/S]		7	High	1.70839e-07	9.56086e-05	1	1	TGGT1_225940-t26_1-p1	TGGT1_225940-t26_1-p1 [30-48]	1	2863.45	0.948	-0.08	1	74.1	78.2	19.93	28.64	80.2	99.5	64.9	68.5	107.7	94.1	58.9	65		High	7.761e-05	5.508e-08	5.35
54959	TGGT1_224270	hypothetical protein	transcript=TGGT1_224270-t26_1 | gene=TGGT1_224270 | organism=Toxoplasma_gondii_GT1 | gene_product=hypothetical protein | transcript_product=hypothetical protein | location=TGGT1_chrX:3043060-3054241(-) | protein_length=3378 | sequence_SO=chromosome | SO=protein_coding_gene | is_pseudo=false	[R].LETDGEGHGK.[A]	1xTMTpro [K10]; 1xTMTpro [N-Term]; 1xPhospho [T3(100)]	TGGT1_224270-t26_1-p1 1xPhospho [T2907(100)]	5	High	7.56127e-05	9.56086e-05	1	1	TGGT1_224270-t26_1-p1	TGGT1_224270-t26_1-p1 [2905-2914]	0	1730.86	1.096	0.13	1	139.6	127.3	22.37	26.79	167.6	168.8	111.1	116.3	168.3	147.2	92	110.1		High	7.761e-05	4.01e-05	3.36
25552	TGGT1_311480	hypothetical protein	transcript=TGGT1_311480-t26_1 | gene=TGGT1_311480 | organism=Toxoplasma_gondii_GT1 | gene_product=hypothetical protein | transcript_product=hypothetical protein | location=TGGT1_chrXI:2071805-2077652(-) | protein_length=386 | sequence_SO=chromosome | SO=protein_coding_gene | is_pseudo=false	[K].EKDDDDQGDVSTSASPLPK.[S]	2xTMTpro [K2; K19]; 1xTMTpro [N-Term]; 1xPhospho [S11(99.3)]	TGGT1_311480-t26_1-p1 1xPhospho [S206(99.3)]	3	High	0.000102145	9.56086e-05	1	1	TGGT1_311480-t26_1-p1	TGGT1_311480-t26_1-p1 [196-214]	1	2996.49	1.198	0.26	1	36.6	30.5	36.61	37.44	19.8	29.8	47.3	44.9	18.4	24.9	37.5	44		High	7.761e-05	5.594e-05	2.72
54964	TGGT1_219682	putative pyruvate dehydrogenase kinase	transcript=TGGT1_219682-t26_1 | gene=TGGT1_219682 | organism=Toxoplasma_gondii_GT1 | gene_product=Protein-serine/threonine kinase [Source:UniProtKB/TrEMBL;Acc:S7WAL4] | transcript_product=putative pyruvate dehydrogenase kinase | location=TGGT1_chrXII:667060-674721(-) | protein_length=756 | sequence_SO=chromosome | SO=protein_coding_gene | is_pseudo=false	[K].LETEEGSPSEGLGMTETDTR.[S]	1xTMTpro [N-Term]; 1xPhospho [S7(100)]	TGGT1_219682-t26_1-p1 1xPhospho [S633(100)]	4	High	1.50286e-06	9.56086e-05	1	1	TGGT1_219682-t26_1-p1	TGGT1_219682-t26_1-p1 [627-646]	0	2523.11	1.334	0.42	1	5.7	4.3	57.09	40.29	NA	NA	8.7	3.7	NA	NA	3.2	5.7		High	7.761e-05	5.745e-07	4.54
54965	TGGT1_219682	putative pyruvate dehydrogenase kinase	transcript=TGGT1_219682-t26_1 | gene=TGGT1_219682 | organism=Toxoplasma_gondii_GT1 | gene_product=Protein-serine/threonine kinase [Source:UniProtKB/TrEMBL;Acc:S7WAL4] | transcript_product=putative pyruvate dehydrogenase kinase | location=TGGT1_chrXII:667060-674721(-) | protein_length=756 | sequence_SO=chromosome | SO=protein_coding_gene | is_pseudo=false	[K].LETEEGSPSEGLGMTETDTR.[S]	1xOxidation [M14]; 1xTMTpro [N-Term]; 1xPhospho [S7(100)]	TGGT1_219682-t26_1-p1 1xPhospho [S633(100)]	1	High	2.47722e-05	9.56086e-05	1	1	TGGT1_219682-t26_1-p1	TGGT1_219682-t26_1-p1 [627-646]	0	2539.11	0.808	-0.31	1	9.8	12.1	1.99	5.68	NA	NA	9.9	9.6	NA	NA	11.6	12.6		High	7.761e-05	1.185e-05	3.35
55012	TGGT1_211630	hypothetical protein	transcript=TGGT1_211630-t26_1 | gene=TGGT1_211630 | organism=Toxoplasma_gondii_GT1 | gene_product=hypothetical protein | transcript_product=hypothetical protein | location=TGGT1_chrIV:1587042-1589369(+) | protein_length=213 | sequence_SO=chromosome | SO=protein_coding_gene | is_pseudo=false	[K].LETSDSTEAEIMAQR.[R]	1xTMTpro [N-Term]; 2xPhospho [T3(99.7); S6(100)]	TGGT1_211630-t26_1-p1 2xPhospho [T22(99.7); S25(100)]	3	High	3.96391e-05	9.56086e-05	1	1	TGGT1_211630-t26_1-p1	TGGT1_211630-t26_1-p1 [20-34]	0	2144.91	0.478	-1.06	1	21.3	44.6	2.91	6.31	21.8	20.9	NA	NA	46.7	42.7	NA	NA		High	0.0001044	2.331e-05	5.29
25453	TGGT1_314780	myosin G	transcript=TGGT1_314780-t26_1 | gene=TGGT1_314780 | organism=Toxoplasma_gondii_GT1 | gene_product=Myosin G [Source:UniProtKB/TrEMBL;Acc:A0A125YZG6] | transcript_product=myosin G | location=TGGT1_chrXI:4226752-4246422(-) | protein_length=2059 | sequence_SO=chromosome | SO=protein_coding_gene | is_pseudo=false	[R].EHNGDSGRNSEIQQGSEK.[G]	1xTMTpro [K18]; 1xTMTpro [N-Term]; 1xPhospho [S]		2	High	5.8644e-05	9.56086e-05	1	1	TGGT1_314780-t26_1-p1	TGGT1_314780-t26_1-p1 [1969-1986]	1	2660.26	1.241	0.31	1	21.6	17.4	7.49	2.72	NA	NA	20.4	22.7	NA	NA	17.7	17		High	7.761e-05	3.031e-05	3.18
25454	TGGT1_314780	myosin G	transcript=TGGT1_314780-t26_1 | gene=TGGT1_314780 | organism=Toxoplasma_gondii_GT1 | gene_product=Myosin G [Source:UniProtKB/TrEMBL;Acc:A0A125YZG6] | transcript_product=myosin G | location=TGGT1_chrXI:4226752-4246422(-) | protein_length=2059 | sequence_SO=chromosome | SO=protein_coding_gene | is_pseudo=false	[R].EHNGDSGRNSEIQQGSEK.[G]	1xTMTpro [K18]; 1xTMTpro [N-Term]; 2xPhospho [S6(100); S10(100)]	TGGT1_314780-t26_1-p1 2xPhospho [S1974(100); S1978(100)]	17	High	7.2633e-06	9.56086e-05	1	1	TGGT1_314780-t26_1-p1	TGGT1_314780-t26_1-p1 [1969-1986]	1	2740.22	0.911	-0.13	1	70.1	76.9	15.95	20.51	56.5	66.8	83	73.5	64.4	65.2	90.6	94.6		High	0.0001044	4.431e-06	4.95
55011	TGGT1_211630	hypothetical protein	transcript=TGGT1_211630-t26_1 | gene=TGGT1_211630 | organism=Toxoplasma_gondii_GT1 | gene_product=hypothetical protein | transcript_product=hypothetical protein | location=TGGT1_chrIV:1587042-1589369(+) | protein_length=213 | sequence_SO=chromosome | SO=protein_coding_gene | is_pseudo=false	[K].LETSDSTEAEIMAQR.[R]	1xOxidation [M12]; 1xTMTpro [N-Term]; 1xPhospho [S6(100)]	TGGT1_211630-t26_1-p1 1xPhospho [S25(100)]	12	High	1.49983e-05	9.56086e-05	1	1	TGGT1_211630-t26_1-p1	TGGT1_211630-t26_1-p1 [20-34]	0	2080.94	0.853	-0.23	1	64.8	75.9	26.39	28.67	77.6	72.1	58.2	40.8	125.4	73.7	76.5	75.3		High	0.0001044	8.989e-06	4.72
55010	TGGT1_211630	hypothetical protein	transcript=TGGT1_211630-t26_1 | gene=TGGT1_211630 | organism=Toxoplasma_gondii_GT1 | gene_product=hypothetical protein | transcript_product=hypothetical protein | location=TGGT1_chrIV:1587042-1589369(+) | protein_length=213 | sequence_SO=chromosome | SO=protein_coding_gene | is_pseudo=false	[K].LETSDSTEAEIMAQR.[R]	1xTMTpro [N-Term]; 1xPhospho [S6(100)]	TGGT1_211630-t26_1-p1 1xPhospho [S25(100)]	7	High	1.77911e-06	9.56086e-05	1	1	TGGT1_211630-t26_1-p1	TGGT1_211630-t26_1-p1 [20-34]	0	2064.95	0.658	-0.6	1	62.4	94.8	57.46	79.71	102.2	95.9	27	40.6	210.2	233.8	42.7	39.5		High	0.0001044	1.128e-06	6.78
96232	TGGT1_232050	DnaJ domain-containing protein	transcript=TGGT1_232050-t26_1 | gene=TGGT1_232050 | organism=Toxoplasma_gondii_GT1 | gene_product=J domain-containing protein [Source:UniProtKB/TrEMBL;Acc:S7V2Q7] | transcript_product=DnaJ domain-containing protein | location=TGGT1_chrVIII:1780837-1792241(-) | protein_length=869 | sequence_SO=chromosome | SO=protein_coding_gene | is_pseudo=false	[R].SSPGPAGSPGEEAR.[K]	1xTMTpro [N-Term]; 1xPhospho [S8(100)]	TGGT1_232050-t26_1-p1 1xPhospho [S112(100)]	17	High	2.84114e-06	9.56086e-05	1	1	TGGT1_232050-t26_1-p1	TGGT1_232050-t26_1-p1 [105-118]	0	1682.77	1.101	0.14	1	72.7	66	9.08	19.45	NA	NA	68.2	77.5	NA	NA	75.8	57.5		High	7.761e-05	1.141e-06	4.93
27449	TGGT1_209100	PUB domain-containing protein	transcript=TGGT1_209100-t26_1 | gene=TGGT1_209100 | organism=Toxoplasma_gondii_GT1 | gene_product=PUB domain-containing protein [Source:UniProtKB/TrEMBL;Acc:S7VS99] | transcript_product=PUB domain-containing protein | location=TGGT1_chrIb:1054806-1062365(-) | protein_length=620 | sequence_SO=chromosome | SO=protein_coding_gene | is_pseudo=false	[R].EQLLETGGGEEVPLSPAVYALEELR.[Q]	1xTMTpro [N-Term]; 1xPhospho [S15(100)]	TGGT1_209100-t26_1-p1 1xPhospho [S340(100)]	1	High	2.14072e-08	9.56086e-05	1	1	TGGT1_209100-t26_1-p1	TGGT1_209100-t26_1-p1 [326-350]	0	3083.55	1.1	0.14	1	14.8	13.4	45.92	15.37	NA	NA	20.7	10.6	NA	NA	15	12.1		High	7.761e-05	5.868e-09	5.63
96223	TGGT1_203150	hypothetical protein	transcript=TGGT1_203150-t26_1 | gene=TGGT1_203150 | organism=Toxoplasma_gondii_GT1 | gene_product=hypothetical protein | transcript_product=hypothetical protein | location=TGGT1_chrVIIa:2636476-2642600(+) | protein_length=1797 | sequence_SO=chromosome | SO=protein_coding_gene | is_pseudo=false	[R].SSPGHPFQLSPR.[R]	1xTMTpro [N-Term]; 1xPhospho [S10(100)]	TGGT1_203150-t26_1-p1 1xPhospho [S390(100)]	2	High	0.000141817	9.56086e-05	1	1	TGGT1_203150-t26_1-p1	TGGT1_203150-t26_1-p1 [381-392]	0	1693.84	1.094	0.13	1	51.9	47.5	6.92	8.11	NA	NA	54.5	49.4	NA	NA	50.3	44.8		High	7.761e-05	8.088e-05	3.56
25489	TGGT1_228660	Sec7 domain-containing protein	transcript=TGGT1_228660-t26_1 | gene=TGGT1_228660 | organism=Toxoplasma_gondii_GT1 | gene_product=SEC7 domain-containing protein [Source:UniProtKB/TrEMBL;Acc:S7UXX0] | transcript_product=Sec7 domain-containing protein | location=TGGT1_chrX:159771-177015(-) | protein_length=3547 | sequence_SO=chromosome | SO=protein_coding_gene | is_pseudo=false	[R].EHSGEEMECEVK.[E]	1xOxidation [M7]; 1xMethylthio [C9]; 1xTMTpro [K12]; 1xTMTpro [N-Term]; 1xPhospho [S3(100)]	TGGT1_228660-t26_1-p1 1xMethylthio [C3060]; 1xPhospho [S3054(100)]	7	High	1.65255e-05	9.56086e-05	1	1	TGGT1_228660-t26_1-p1	TGGT1_228660-t26_1-p1 [3052-3063]	0	2156.92	1.065	0.09	1	32.9	30.9	20	24.77	22.1	34.7	35.7	31.2	35.8	29.4	19	32.4		High	0.0001044	9.88e-06	3.46
96183	TGGT1_224200	tRNA pseudouridine synthase	transcript=TGGT1_224200-t26_1 | gene=TGGT1_224200 | organism=Toxoplasma_gondii_GT1 | gene_product=PseudoU_synth_1 domain-containing protein [Source:UniProtKB/TrEMBL;Acc:S7UW42] | transcript_product=tRNA pseudouridine synthase | location=TGGT1_chrX:3153285-3160162(-) | protein_length=901 | sequence_SO=chromosome | SO=protein_coding_gene | is_pseudo=false	[R].SSPDAVLSGGRPPYAAPQSPPR.[Q]	1xTMTpro [N-Term]; 1xPhospho [S19(100)]	TGGT1_224200-t26_1-p1 1xPhospho [S33(100)]	3	High	1.34111e-05	9.56086e-05	1	1	TGGT1_224200-t26_1-p1	TGGT1_224200-t26_1-p1 [15-36]	0	2591.29	0.825	-0.28	1	56.3	68.3	40.92	38.49	41.6	38.5	76.1	88.9	39.8	52	91.5	89.5		High	7.761e-05	6.093e-06	4.53
54979	TGGT1_281440	hypothetical protein	transcript=TGGT1_281440-t26_1 | gene=TGGT1_281440 | organism=Toxoplasma_gondii_GT1 | gene_product=hypothetical protein | transcript_product=hypothetical protein | location=TGGT1_chrVIIa:4012076-4027711(+) | protein_length=3668 | sequence_SO=chromosome | SO=protein_coding_gene | is_pseudo=false	[K].LETGQASPSLASLEDGR.[S]	1xTMTpro [N-Term]; 1xPhospho [S7(100)]	TGGT1_281440-t26_1-p1 1xPhospho [S185(100)]	2	High	2.78625e-05	9.56086e-05	1	1	TGGT1_281440-t26_1-p1	TGGT1_281440-t26_1-p1 [179-195]	0	2115.03	1.065	0.09	1	25	23.5	16.66	35.37	32.1	26.7	22.4	23.5	22.8	40.2	24.2	18.9		High	0.0001044	1.647e-05	3.51
25515	TGGT1_242580	iron only hydrogenase large subunit, c-terminal domain-containing protein	transcript=TGGT1_242580-t26_1 | gene=TGGT1_242580 | organism=Toxoplasma_gondii_GT1 | gene_product=Iron only hydrogenase large subunit, c-terminal domain-containing protein [Source:UniProtKB/TrEMBL;Acc:S7USL3] | transcript_product=iron only hydrogenase large subunit, c-terminal domain-containing protein | location=TGGT1_chrVI:1988106-1991051(-) | protein_length=981 | sequence_SO=chromosome | SO=protein_coding_gene | is_pseudo=false	[R].EHTASPHADIR.[I]	1xTMTpro [N-Term]; 1xPhospho [S5(100)]	TGGT1_242580-t26_1-p1 1xPhospho [S743(100)]	3	High	2.31279e-05	9.56086e-05	1	1	TGGT1_242580-t26_1-p1	TGGT1_242580-t26_1-p1 [739-749]	0	1617.77	1.34	0.42	1	29.7	22.2	23.66	9.3	NA	NA	35.1	25.1	NA	NA	23.7	20.7		High	7.761e-05	1.1e-05	4.17
77780	TGGT1_311870	WD domain, G-beta repeat-containing protein	transcript=TGGT1_311870-t26_1 | gene=TGGT1_311870 | organism=Toxoplasma_gondii_GT1 | gene_product=WD_REPEATS_REGION domain-containing protein [Source:UniProtKB/TrEMBL;Acc:S7USV5] | transcript_product=WD domain, G-beta repeat-containing protein | location=TGGT1_chrXI:2297833-2305816(-) | protein_length=535 | sequence_SO=chromosome | SO=protein_coding_gene | is_pseudo=false	[K].RLDDPGAAGPPPTPHQPPK.[F]	1xTMTpro [K19]; 1xTMTpro [N-Term]; 1xPhospho [T13(100)]	TGGT1_311870-t26_1-p1 1xPhospho [T268(100)]	4	High	2.41722e-05	9.56086e-05	1	1	TGGT1_311870-t26_1-p1	TGGT1_311870-t26_1-p1 [256-274]	1	2636.38	0.948	-0.08	1	61.4	64.7	3.71	18.74	NA	NA	63	59.8	NA	NA	56.6	73.9		High	7.761e-05	1.155e-05	3.51
25521	TGGT1_290990	HEAT repeat-containing protein	transcript=TGGT1_290990-t26_1 | gene=TGGT1_290990 | organism=Toxoplasma_gondii_GT1 | gene_product=HEAT repeat-containing protein [Source:UniProtKB/TrEMBL;Acc:S7UPB3] | transcript_product=HEAT repeat-containing protein | location=TGGT1_chrIX:3821022-3829833(-) | protein_length=2505 | sequence_SO=chromosome | SO=protein_coding_gene | is_pseudo=false	[R].EHTGQLSDSEK.[S]	1xTMTpro [K11]; 1xTMTpro [N-Term]; 1xPhospho [S7(100)]	TGGT1_290990-t26_1-p1 1xPhospho [S1013(100)]	6	High	8.94192e-06	9.56086e-05	1	1	TGGT1_290990-t26_1-p1	TGGT1_290990-t26_1-p1 [1007-1017]	0	1918.94	1.154	0.21	1	90.5	78.4	54.74	52.18	141.8	156.8	57.7	49.8	141.3	118.4	51.9	48.5		High	0.0001044	5.43e-06	4.01
25488	TGGT1_228660	Sec7 domain-containing protein	transcript=TGGT1_228660-t26_1 | gene=TGGT1_228660 | organism=Toxoplasma_gondii_GT1 | gene_product=SEC7 domain-containing protein [Source:UniProtKB/TrEMBL;Acc:S7UXX0] | transcript_product=Sec7 domain-containing protein | location=TGGT1_chrX:159771-177015(-) | protein_length=3547 | sequence_SO=chromosome | SO=protein_coding_gene | is_pseudo=false	[R].EHSGEEMECEVK.[E]	1xMethylthio [C9]; 1xTMTpro [K12]; 1xTMTpro [N-Term]; 1xPhospho [S3(100)]	TGGT1_228660-t26_1-p1 1xMethylthio [C3060]; 1xPhospho [S3054(100)]	6	High	1.8573e-06	9.56086e-05	1	1	TGGT1_228660-t26_1-p1	TGGT1_228660-t26_1-p1 [3052-3063]	0	2140.92	1.157	0.21	1	72.7	62.8	26.22	30.61	92.7	90.9	58.2	57.5	76.9	93.5	51.3	50.8		High	7.761e-05	7.22e-07	5.22
77517	TGGT1_216750	Paf1/RNA polymerase II complex component LEO1	transcript=TGGT1_216750-t26_1 | gene=TGGT1_216750 | organism=Toxoplasma_gondii_GT1 | gene_product=Paf1/RNA polymerase II complex component LEO1 [Source:UniProtKB/TrEMBL;Acc:S7UM80] | transcript_product=Paf1/RNA polymerase II complex component LEO1 | location=TGGT1_chrXI:5836978-5843100(-) | protein_length=377 | sequence_SO=chromosome | SO=protein_coding_gene | is_pseudo=false	[R].RHSDDEEACEDDQEIQLPIQELPPSTK.[D]	1xMethylthio [C9]; 1xTMTpro [K27]; 1xTMTpro [N-Term]; 1xPhospho [S3(100)]	TGGT1_216750-t26_1-p1 1xMethylthio [C131]; 1xPhospho [S125(100)]	2	High	5.25826e-08	9.56086e-05	1	1	TGGT1_216750-t26_1-p1	TGGT1_216750-t26_1-p1 [123-149]	1	3856.79	0.992	-0.01	1	208.8	210.5	1.62	6.49	NA	NA	206.4	211.2	NA	NA	220.4	201		High	7.761e-05	1.546e-08	5.86
94175	TGGT1_289880	hypothetical protein	transcript=TGGT1_289880-t26_1 | gene=TGGT1_289880 | organism=Toxoplasma_gondii_GT1 | gene_product=hypothetical protein | transcript_product=hypothetical protein | location=TGGT1_chrIX:3301494-3313288(-) | protein_length=1326 | sequence_SO=chromosome | SO=protein_coding_gene | is_pseudo=false	[R].SRSFEELSPSELVAPSR.[V]	1xTMTpro [N-Term]; 2xPhospho [S1(100); S3(100)]	TGGT1_289880-t26_1-p1 2xPhospho [S172(100); S174(100)]	4	High	1.85884e-07	9.56086e-05	1	1	TGGT1_289880-t26_1-p1	TGGT1_289880-t26_1-p1 [172-188]	1	2355.1	0.915	-0.13	1	299.4	327.2	3.27	5.97	293.7	285.4	305.2	305.5	316.3	361.8	324.6	329.9		High	7.761e-05	6.027e-08	7.17
91927	TGGT1_311230	hypothetical protein	transcript=TGGT1_311230-t26_1 | gene=TGGT1_311230 | organism=Toxoplasma_gondii_GT1 | gene_product=hypothetical protein | transcript_product=hypothetical protein | location=TGGT1_chrXI:1844321-1862670(+) | protein_length=4603 | sequence_SO=chromosome | SO=protein_coding_gene | is_pseudo=false	[K].SPGSSDPSQGSPTSRPGEAETSCR.[R]	1xMethylthio [C23]; 1xTMTpro [N-Term]; 1xPhospho [S11(100)]	TGGT1_311230-t26_1-p1 1xMethylthio [C3210]; 1xPhospho [S3198(100)]	11	High	1.89689e-05	9.56086e-05	1	1	TGGT1_311230-t26_1-p1	TGGT1_311230-t26_1-p1 [3188-3211]	0	2807.19	1.364	0.45	1	77.7	57	9.22	26.29	85.5	83	72.8	71.1	70.3	66.6	48.8	39.1		High	7.761e-05	8.872e-06	3.51
52819	TGGT1_295650	hypothetical protein	transcript=TGGT1_295650-t26_1 | gene=TGGT1_295650 | organism=Toxoplasma_gondii_GT1 | gene_product=hypothetical protein | transcript_product=hypothetical protein | location=TGGT1_chrIa:1636242-1640551(-) | protein_length=683 | sequence_SO=chromosome | SO=protein_coding_gene | is_pseudo=false	[R].KVDPTQVETELGTSLEETEEEDREDEGDLSEEEDR.[S]	1xTMTpro [K1]; 1xTMTpro [N-Term]; 1xPhospho [S30(100)]	TGGT1_295650-t26_1-p1 1xPhospho [S589(100)]	1	High	7.9983e-05	9.56086e-05	1	1	TGGT1_295650-t26_1-p1	TGGT1_295650-t26_1-p1 [560-594]	2	4726.14	1.375	0.46	1	22.5	16.3	26.92	11.05	NA	NA	18.5	27.2	NA	NA	17.7	15.1		High	7.761e-05	4.261e-05	2.57
29582	TGGT1_224130	hypothetical protein	transcript=TGGT1_224130-t26_1 | gene=TGGT1_224130 | organism=Toxoplasma_gondii_GT1 | gene_product=RRM domain-containing protein [Source:UniProtKB/TrEMBL;Acc:A0A125YI44] | transcript_product=hypothetical protein | location=TGGT1_chrX:3217756-3218599(-) | protein_length=154 | sequence_SO=chromosome | SO=protein_coding_gene | is_pseudo=false	[K].ESWATSEGEGASSDVQSSEYSPEQSDDEPGSR.[-]	1xTMTpro [N-Term]; 2xPhospho [S21(100); S25(100)]	TGGT1_224130-t26_1-p1 2xPhospho [S143(100); S147(100)]	9	High	1.66819e-09	9.56086e-05	1	1	TGGT1_224130-t26_1-p1	TGGT1_224130-t26_1-p1 [123-154]	0	3854.5	1.254	0.33	1	8.6	6.9	10.68	14.92	NA	NA	8	9.3	NA	NA	7.7	6.2		High	7.761e-05	3.741e-10	7.26
52820	TGGT1_255300	hypothetical protein	transcript=TGGT1_255300-t26_1 | gene=TGGT1_255300 | organism=Toxoplasma_gondii_GT1 | gene_product=hypothetical protein | transcript_product=hypothetical protein | location=TGGT1_chrVIIb:4824891-4834235(+) | protein_length=2496 | sequence_SO=chromosome | SO=protein_coding_gene | is_pseudo=false	[R].KVDQAETGEETGSVGEETGPSGTDR.[R]	1xTMTpro [K1]; 1xTMTpro [N-Term]; 1xPhospho [S13(99.6)]	TGGT1_255300-t26_1-p1 1xPhospho [S2145(99.6)]	9	High	6.31225e-06	9.56086e-05	1	1	TGGT1_255300-t26_1-p1	TGGT1_255300-t26_1-p1 [2133-2157]	1	3224.51	1.341	0.42	1	34.8	25.9	28.16	13.6	NA	NA	28.4	42.6	NA	NA	28.6	23.6		High	0.0001044	3.865e-06	3.88
91931	TGGT1_203380	DnaJ domain-containing protein	transcript=TGGT1_203380-t26_1 | gene=TGGT1_203380 | organism=Toxoplasma_gondii_GT1 | gene_product=DnaJ domain-containing protein [Source:UniProtKB/TrEMBL;Acc:S7UUY7] | transcript_product=DnaJ domain-containing protein | location=TGGT1_chrVIIa:2427917-2435902(+) | protein_length=714 | sequence_SO=chromosome | SO=protein_coding_gene | is_pseudo=false	[R].SPGSSEEGASGRSSPHSAK.[E]	1xTMTpro [K19]; 1xTMTpro [N-Term]; 2xPhospho [S10(99.8); S]	TGGT1_203380-t26_1-p1 2xPhospho [S175(99.8); S]	3	High	1.75608e-05	9.56086e-05	1	1	TGGT1_203380-t26_1-p1	TGGT1_203380-t26_1-p1 [166-184]	1	2583.17	1.172	0.23	1	134.8	115	6.96	2.36	141.6	128.3	NA	NA	116.9	113.1	NA	NA		High	0.0001044	1.049e-05	4
91936	TGGT1_228120	hypothetical protein	transcript=TGGT1_228120-t26_1 | gene=TGGT1_228120 | organism=Toxoplasma_gondii_GT1 | gene_product=hypothetical protein | transcript_product=hypothetical protein | location=TGGT1_chrX:469350-486422(+) | protein_length=3946 | sequence_SO=chromosome | SO=protein_coding_gene | is_pseudo=false	[R].SPGVEHNSAAGER.[G]	1xTMTpro [N-Term]; 1xPhospho [S1(100)]	TGGT1_228120-t26_1-p1 1xPhospho [S3533(100)]	15	High	3.32992e-06	9.56086e-05	1	1	TGGT1_228120-t26_1-p1	TGGT1_228120-t26_1-p1 [3533-3545]	0	1694.78	1.236	0.31	1	55.3	44.7	20.13	33.8	51.7	39.1	63.6	59.1	37.4	28.5	62.7	53.4		High	0.0001044	2.075e-06	3.93
29556	TGGT1_202850	ATP-binding domain-containing protein	transcript=TGGT1_202850-t26_1 | gene=TGGT1_202850 | organism=Toxoplasma_gondii_GT1 | gene_product=Diphthami_syn_2 domain-containing protein [Source:UniProtKB/TrEMBL;Acc:S7WAM4] | transcript_product=ATP-binding domain-containing protein | location=TGGT1_chrVIIa:2880401-2888538(+) | protein_length=1916 | sequence_SO=chromosome | SO=protein_coding_gene | is_pseudo=false	[R].ESVQPQTPAGSAELTR.[S]	1xTMTpro [N-Term]; 1xPhospho [T7(100)]	TGGT1_202850-t26_1-p1 1xPhospho [T717(100)]	3	High	4.64265e-05	9.56086e-05	1	1	TGGT1_202850-t26_1-p1	TGGT1_202850-t26_1-p1 [711-726]	0	2055.01	0.886	-0.17	1	20.4	23	32.59	31.86	30.4	19.6	13.7	21.1	33.5	18.5	28.5	17.5		High	0.0001044	2.722e-05	3.11
91937	TGGT1_228120	hypothetical protein	transcript=TGGT1_228120-t26_1 | gene=TGGT1_228120 | organism=Toxoplasma_gondii_GT1 | gene_product=hypothetical protein | transcript_product=hypothetical protein | location=TGGT1_chrX:469350-486422(+) | protein_length=3946 | sequence_SO=chromosome | SO=protein_coding_gene | is_pseudo=false	[R].SPGVEHNSAAGER.[G]	1xTMTpro [N-Term]; 2xPhospho [S1(100); S8(100)]	TGGT1_228120-t26_1-p1 2xPhospho [S3533(100); S3540(100)]	13	High	5.36887e-06	9.56086e-05	1	1	TGGT1_228120-t26_1-p1	TGGT1_228120-t26_1-p1 [3533-3545]	0	1774.75	0.975	-0.04	1	110.4	113.3	29.25	9.46	156	137.4	88.7	88.4	121.1	118.2	108.5	97.8		High	7.761e-05	2.484e-06	5.47
91945	TGGT1_263140	SWI2/SNF2-containing protein RAD26	transcript=TGGT1_263140-t26_1 | gene=TGGT1_263140 | organism=Toxoplasma_gondii_GT1 | gene_product=SWI2/SNF2-containing protein RAD26 [Source:UniProtKB/TrEMBL;Acc:S7UXK9] | transcript_product=SWI2/SNF2-containing protein RAD26 | location=TGGT1_chrVIIb:738637-750864(-) | protein_length=1596 | sequence_SO=chromosome | SO=protein_coding_gene | is_pseudo=false	[R].SPGYGVEDHSGTGFDALVR.[G]	1xTMTpro [N-Term]; 1xPhospho [S1(100)]	TGGT1_263140-t26_1-p1 1xPhospho [S273(100)]	1	High	1.32748e-06	9.56086e-05	1	1	TGGT1_263140-t26_1-p1	TGGT1_263140-t26_1-p1 [273-291]	0	2348.09	1.035	0.05	1	71.9	69.5	8.28	8.86	NA	NA	76.2	67.8	NA	NA	74	65.2		High	7.761e-05	5.029e-07	4.93
52833	TGGT1_245570	origin recognition complex subunit 2 protein	transcript=TGGT1_245570-t26_1 | gene=TGGT1_245570 | organism=Toxoplasma_gondii_GT1 | gene_product=Origin recognition complex subunit 2 protein [Source:UniProtKB/TrEMBL;Acc:S7V192] | transcript_product=origin recognition complex subunit 2 protein | location=TGGT1_chrXII:2321928-2330622(-) | protein_length=884 | sequence_SO=chromosome | SO=protein_coding_gene | is_pseudo=false	[K].KVEETPEDSEDDTAAAVPLLTR.[R]	1xTMTpro [K1]; 1xTMTpro [N-Term]; 1xPhospho [T5(100)]	TGGT1_245570-t26_1-p1 1xPhospho [T497(100)]	2	High	4.59603e-07	9.56086e-05	1	1	TGGT1_245570-t26_1-p1	TGGT1_245570-t26_1-p1 [493-514]	1	3074.54	1.004	0.01	1	61.8	61.5	0.44	0.7	NA	NA	62	61.6	NA	NA	61.2	61.8		High	7.761e-05	1.601e-07	4.12
29532	TGGT1_278660	putative P-type ATPase4	transcript=TGGT1_278660-t26_1 | gene=TGGT1_278660 | organism=Toxoplasma_gondii_GT1 | gene_product=Cation_ATPase_N domain-containing protein [Source:UniProtKB/TrEMBL;Acc:S7UZZ0] | transcript_product=putative P-type ATPase4 | location=TGGT1_chrXII:5863040-5875230(+) | protein_length=1338 | sequence_SO=chromosome | SO=protein_coding_gene | is_pseudo=false	[R].ESTVGGSGTGHSQLGK.[S]	1xTMTpro [K16]; 1xTMTpro [N-Term]; 1xPhospho [S7(100)]	TGGT1_278660-t26_1-p1 1xPhospho [S88(100)]	8	High	7.68042e-05	9.56086e-05	1	1	TGGT1_278660-t26_1-p1	TGGT1_278660-t26_1-p1 [82-97]	0	2190.1	0.851	-0.23	1	181	212.6	7.02	10.64	171.9	202.1	179.1	182.9	179.1	207.6	231.6	217.7		High	7.761e-05	4.074e-05	3.62
91950	TGGT1_280610	signal recognition particle receptor alpha subunit	transcript=TGGT1_280610-t26_1 | gene=TGGT1_280610 | organism=Toxoplasma_gondii_GT1 | gene_product=SRP54 domain-containing protein [Source:UniProtKB/TrEMBL;Acc:S7UTQ2] | transcript_product=signal recognition particle receptor alpha subunit | location=TGGT1_chrVIIa:237626-244988(+) | protein_length=556 | sequence_SO=chromosome | SO=protein_coding_gene | is_pseudo=false	[K].SPHGELPNGDDAVAR.[M]	1xTMTpro [N-Term]; 1xPhospho [S1(100)]	TGGT1_280610-t26_1-p1 1xPhospho [S195(100)]	1	High	2.66182e-05	9.56086e-05	1	1	TGGT1_280610-t26_1-p1	TGGT1_280610-t26_1-p1 [195-209]	0	1918.9	1.334	0.42	1	12.3	9.3	26.27	26.85	NA	NA	10.2	14.9	NA	NA	11.2	7.6		High	7.761e-05	1.28e-05	3.99
91893	TGGT1_285500	hypothetical protein	transcript=TGGT1_285500-t26_1 | gene=TGGT1_285500 | organism=Toxoplasma_gondii_GT1 | gene_product=hypothetical protein | transcript_product=hypothetical protein | location=TGGT1_chrV:2225125-2233785(+) | protein_length=1899 | sequence_SO=chromosome | SO=protein_coding_gene | is_pseudo=false	[R].SPGPDVEHLGAGPPSASSPNHANSPR.[A]	1xTMTpro [N-Term]; 2xPhospho [S24(100); S]	TGGT1_285500-t26_1-p1 2xPhospho [S319(100); S]	4	High	2.11309e-06	9.56086e-05	1	1	TGGT1_285500-t26_1-p1	TGGT1_285500-t26_1-p1 [296-321]	0	2999.34	0.977	-0.03	1	7	7.2	14.35	33.05	NA	NA	7.8	6.4	NA	NA	5.7	9.1		High	7.761e-05	8.294e-07	4.52
52834	TGGT1_229490	tetratricopeptide repeat-containing protein	transcript=TGGT1_229490-t26_1 | gene=TGGT1_229490 | organism=Toxoplasma_gondii_GT1 | gene_product=TPR_REGION domain-containing protein [Source:UniProtKB/TrEMBL;Acc:S7V2L7] | transcript_product=tetratricopeptide repeat-containing protein | location=TGGT1_chrVIII:295732-301948(+) | protein_length=823 | sequence_SO=chromosome | SO=protein_coding_gene | is_pseudo=false	[R].KVEEVSDDEDRPAASSSSGER.[D]	1xTMTpro [K1]; 1xTMTpro [N-Term]; 1xPhospho [S6(100)]	TGGT1_229490-t26_1-p1 1xPhospho [S429(100)]	22	High	3.18453e-06	9.56086e-05	1	1	TGGT1_229490-t26_1-p1	TGGT1_229490-t26_1-p1 [424-444]	1	2938.39	1.111	0.15	1	419.6	377.7	22.83	28.46	491.5	514.8	320.9	358.2	487.6	480	288.1	297.2		High	7.761e-05	1.291e-06	5.29
29482	TGGT1_232080	hypothetical protein	transcript=TGGT1_232080-t26_1 | gene=TGGT1_232080 | organism=Toxoplasma_gondii_GT1 | gene_product=Chorein_N domain-containing protein [Source:UniProtKB/TrEMBL;Acc:S7WJ08] | transcript_product=hypothetical protein | location=TGGT1_chrVIII:1804634-1839298(-) | protein_length=10329 | sequence_SO=chromosome | SO=protein_coding_gene | is_pseudo=false	[R].ESTGADDDSENDAGVWR.[S]	1xTMTpro [N-Term]; 1xPhospho [S9(100)]	TGGT1_232080-t26_1-p1 1xPhospho [S7459(100)]	10	High	6.94667e-06	9.56086e-05	1	1	TGGT1_232080-t26_1-p1	TGGT1_232080-t26_1-p1 [7451-7467]	0	2207.9	1.22	0.29	1	12.6	10.3	35.7	47.92	15.5	17.6	10.2	7.8	19.8	11.8	6.8	9		High	7.761e-05	2.996e-06	4.81
78853	TGGT1_281380	hypothetical protein	transcript=TGGT1_281380-t26_1 | gene=TGGT1_281380 | organism=Toxoplasma_gondii_GT1 | gene_product=hypothetical protein | transcript_product=hypothetical protein | location=TGGT1_chrVIIa:3954053-3958576(+) | protein_length=1204 | sequence_SO=chromosome | SO=protein_coding_gene | is_pseudo=false	[R].RPDEASEEGAPEER.[R]	1xTMTpro [N-Term]; 1xPhospho [S6(100)]	TGGT1_281380-t26_1-p1 1xPhospho [S890(100)]	21	High	2.62728e-05	9.56086e-05	1	1	TGGT1_281380-t26_1-p1	TGGT1_281380-t26_1-p1 [885-898]	0	1955.87	1.14	0.19	1	139.6	122.4	4.31	8.6	139.7	142.4	139.5	129	122.4	122.5	137	111.1		High	0.0001044	1.554e-05	4.22
92019	TGGT1_320160B	hypothetical protein	transcript=TGGT1_320160B-t26_1 | gene=TGGT1_320160B | organism=Toxoplasma_gondii_GT1 | gene_product=hypothetical protein | transcript_product=hypothetical protein | location=TGGT1_chrIV:404778-406716(+) | protein_length=378 | sequence_SO=chromosome | SO=protein_coding_gene | is_pseudo=false	[K].SPLGVTHQR.[G]	1xTMTpro [N-Term]; 1xPhospho [S1(100)]	TGGT1_320160B-t26_1-p1 1xPhospho [S304(100)]	4	High	6.36898e-05	9.56086e-05	1	1	TGGT1_320160B-t26_1-p1	TGGT1_320160B-t26_1-p1 [304-312]	0	1378.72	0.821	-0.29	1	45.1	55	63.32	59.52	24.9	23.9	85	81.8	34.2	23	88.6	88.2		High	0.0001044	3.728e-05	3.36
52843	TGGT1_214270	putative translation initiation factor IF-2	transcript=TGGT1_214270-t26_1 | gene=TGGT1_214270 | organism=Toxoplasma_gondii_GT1 | gene_product=Tr-type G domain-containing protein [Source:UniProtKB/TrEMBL;Acc:S7UR99] | transcript_product=putative translation initiation factor IF-2 | location=TGGT1_chrX:6085732-6096115(-) | protein_length=1146 | sequence_SO=chromosome | SO=protein_coding_gene | is_pseudo=false	[R].KVESSSSADEK.[E]	2xTMTpro [K1; K11]; 1xTMTpro [N-Term]; 2xPhospho [S6(100); S7(100)]	TGGT1_214270-t26_1-p1 2xPhospho [S121(100); S122(100)]	9	High	2.75013e-05	9.56086e-05	1	1	TGGT1_214270-t26_1-p1	TGGT1_214270-t26_1-p1 [116-126]	1	2239.11	0.998	0	1	764	765.4	31.47	37.46	1037.8	992.3	574.5	588.2	1047.2	1113.1	559.5	545.7		High	0.0001044	1.625e-05	4.79
78851	TGGT1_242890	hypothetical protein	transcript=TGGT1_242890-t26_1 | gene=TGGT1_242890 | organism=Toxoplasma_gondii_GT1 | gene_product=hypothetical protein | transcript_product=hypothetical protein | location=TGGT1_chrVI:2291344-2310026(+) | protein_length=3144 | sequence_SO=chromosome | SO=protein_coding_gene | is_pseudo=false	[R].RPDASDCGPVSPDSSDSSPR.[F]	1xMethylthio [C7]; 1xTMTpro [N-Term]; 2xPhospho [S]	TGGT1_242890-t26_1-p1 1xMethylthio [C1050]	11	High	1.34614e-07	9.56086e-05	1	1	TGGT1_242890-t26_1-p1	TGGT1_242890-t26_1-p1 [1044-1063]	0	2541.99	0.888	-0.17	1	43.5	49	31.19	30.09	65.6	52.8	34.9	35.8	72.1	58.1	38.2	41.3		High	0.0001044	9.173e-08	5.62
29444	TGGT1_236970	SWI2/SNF2-containing PHD finger protein	transcript=TGGT1_236970-t26_1 | gene=TGGT1_236970 | organism=Toxoplasma_gondii_GT1 | gene_product=SWI2/SNF2-containing PHD finger protein [Source:UniProtKB/TrEMBL;Acc:S7VZH4] | transcript_product=SWI2/SNF2-containing PHD finger protein | location=TGGT1_chrX:5508193-5518721(+) | protein_length=2556 | sequence_SO=chromosome | SO=protein_coding_gene | is_pseudo=false	[R].ESSTGGSDVEVVGVGR.[T]	1xTMTpro [N-Term]; 1xPhospho [S7(100)]	TGGT1_236970-t26_1-p1 1xPhospho [S2311(100)]	6	High	2.0259e-07	9.56086e-05	1	1	TGGT1_236970-t26_1-p1	TGGT1_236970-t26_1-p1 [2305-2320]	0	1918.91	1.077	0.11	1	117.4	109	6.95	4.26	NA	NA	111.7	123.3	NA	NA	112.3	105.7		High	7.761e-05	6.622e-08	4.79
92030	TGGT1_315760	AP2 domain transcription factor AP2XI-4	transcript=TGGT1_315760-t26_1 | gene=TGGT1_315760 | organism=Toxoplasma_gondii_GT1 | gene_product=AP2/ERF domain-containing protein [Source:UniProtKB/TrEMBL;Acc:S7VUV5] | transcript_product=AP2 domain transcription factor AP2XI-4 | location=TGGT1_chrXI:4894138-4907734(+) | protein_length=3229 | sequence_SO=chromosome | SO=protein_coding_gene | is_pseudo=false	[R].SPLPLSTSHDLR.[R]	1xTMTpro [N-Term]; 1xPhospho [S1(100)]	TGGT1_315760-t26_1-p1 1xPhospho [S940(100)]	2	High	4.19451e-05	9.56086e-05	1	1	TGGT1_315760-t26_1-p1	TGGT1_315760-t26_1-p1 [940-951]	0	1706.88	1.088	0.12	1	11.4	10.5	0.14	17.14	NA	NA	11.4	11.4	NA	NA	11.9	9.3		High	7.761e-05	2.101e-05	2.9
92037	TGGT1_214970	putative DNA replication licensing factor	transcript=TGGT1_214970-t26_1 | gene=TGGT1_214970 | organism=Toxoplasma_gondii_GT1 | gene_product=DNA helicase [Source:UniProtKB/TrEMBL;Acc:S7W5U3] | transcript_product=putative DNA replication licensing factor | location=TGGT1_chrX:6526260-6536268(+) | protein_length=1049 | sequence_SO=chromosome | SO=protein_coding_gene | is_pseudo=false	[R].SPLRRTEEDSEADVNADGER.[G]	1xTMTpro [N-Term]; 1xPhospho [S/T]		4	High	8.95668e-06	9.56086e-05	1	1	TGGT1_214970-t26_1-p1	TGGT1_214970-t26_1-p1 [12-31]	2	2630.2	0.792	-0.34	1	7.5	9.5	19.56	30.04	NA	NA	6.6	8.7	NA	NA	11.8	7.7		High	7.761e-05	3.941e-06	3.65
92059	TGGT1_288570	hypothetical protein	transcript=TGGT1_288570-t26_1 | gene=TGGT1_288570 | organism=Toxoplasma_gondii_GT1 | gene_product=hypothetical protein | transcript_product=hypothetical protein | location=TGGT1_chrIX:2433882-2435903(-) | protein_length=417 | sequence_SO=chromosome | SO=protein_coding_gene | is_pseudo=false	[R].SPLTSQPTDSSQR.[R]	1xTMTpro [N-Term]; 1xPhospho [S1(100)]	TGGT1_288570-t26_1-p1 1xPhospho [S101(100)]	4	High	0.00012965	9.56086e-05	1	1	TGGT1_288570-t26_1-p1	TGGT1_288570-t26_1-p1 [101-113]	0	1787.85	1.065	0.09	1	55.3	52	4.72	1.67	NA	NA	53.5	57.2	NA	NA	51.4	52.6		High	7.761e-05	7.307e-05	3.57
29400	TGGT1_293630	hypothetical protein	transcript=TGGT1_293630-t26_1 | gene=TGGT1_293630 | organism=Toxoplasma_gondii_GT1 | gene_product=C2H2-type domain-containing protein [Source:UniProtKB/TrEMBL;Acc:S7UIR1] | transcript_product=hypothetical protein | location=TGGT1_chrIa:450631-460815(-) | protein_length=811 | sequence_SO=chromosome | SO=protein_coding_gene | is_pseudo=false	[R].ESSRNSMGDEGGAYAR.[G]	1xTMTpro [N-Term]; 2xPhospho [S6(100); S/Y]	TGGT1_293630-t26_1-p1 2xPhospho [S671(100); S/Y]	10	High	0.00012965	9.56086e-05	1	1	TGGT1_293630-t26_1-p1	TGGT1_293630-t26_1-p1 [666-681]	1	2150.85	1.014	0.02	1	111.3	109.8	63.27	56.56	60.4	60.7	204	210.3	64.9	65.2	194	185		High	7.761e-05	7.317e-05	4.3
78850	TGGT1_242890	hypothetical protein	transcript=TGGT1_242890-t26_1 | gene=TGGT1_242890 | organism=Toxoplasma_gondii_GT1 | gene_product=hypothetical protein | transcript_product=hypothetical protein | location=TGGT1_chrVI:2291344-2310026(+) | protein_length=3144 | sequence_SO=chromosome | SO=protein_coding_gene | is_pseudo=false	[R].RPDASDCGPVSPDSSDSSPR.[F]	1xMethylthio [C7]; 1xTMTpro [N-Term]; 1xPhospho [S]	TGGT1_242890-t26_1-p1 1xMethylthio [C1050]	13	High	7.15727e-09	9.56086e-05	1	1	TGGT1_242890-t26_1-p1	TGGT1_242890-t26_1-p1 [1044-1063]	0	2462.03	1.038	0.05	1	91.6	88.3	6.83	7.75	101.3	86.1	91.4	91.9	88.3	78.3	88.3	94.7		High	0.0001044	5.294e-09	5.76
92089	TGGT1_225890	hypothetical protein	transcript=TGGT1_225890-t26_1 | gene=TGGT1_225890 | organism=Toxoplasma_gondii_GT1 | gene_product=hypothetical protein | transcript_product=hypothetical protein | location=TGGT1_chrX:1864237-1871724(-) | protein_length=2111 | sequence_SO=chromosome | SO=protein_coding_gene | is_pseudo=false	[R].SPNSRPVDSNAAVPEK.[L]	1xTMTpro [K16]; 1xTMTpro [N-Term]; 1xPhospho [S1(99.5)]	TGGT1_225890-t26_1-p1 1xPhospho [S227(99.5)]	5	High	8.1617e-05	9.56086e-05	1	1	TGGT1_225890-t26_1-p1	TGGT1_225890-t26_1-p1 [227-242]	0	2356.22	1.28	0.36	1	264	206.2	65.94	65.87	148.5	133.5	469.4	544.9	103	111.8	402.6	380.3		High	7.761e-05	4.363e-05	3.63
92002	TGGT1_269940	zinc finger motif, C2HC5-type protein	transcript=TGGT1_269940-t26_1 | gene=TGGT1_269940 | organism=Toxoplasma_gondii_GT1 | gene_product=ASCH domain-containing protein [Source:UniProtKB/TrEMBL;Acc:S7V3Y0] | transcript_product=zinc finger motif, C2HC5-type protein | location=TGGT1_chrVIII:5507751-5513794(+) | protein_length=1191 | sequence_SO=chromosome | SO=protein_coding_gene | is_pseudo=false	[K].SPIDSEIEHTHK.[R]	1xTMTpro [K12]; 1xTMTpro [N-Term]; 1xPhospho [S1(100)]	TGGT1_269940-t26_1-p1 1xPhospho [S207(100)]	1	High	5.79943e-05	9.56086e-05	1	1	TGGT1_269940-t26_1-p1	TGGT1_269940-t26_1-p1 [207-218]	0	2081.06	1.213	0.28	1	82.9	68.3	10.28	1.76	NA	NA	89.2	77.1	NA	NA	67.5	69.2		High	7.761e-05	2.993e-05	3.2
52874	TGGT1_205130	hypothetical protein	transcript=TGGT1_205130-t26_1 | gene=TGGT1_205130 | organism=Toxoplasma_gondii_GT1 | gene_product=VOC domain-containing protein [Source:UniProtKB/TrEMBL;Acc:S7UUX9] | transcript_product=hypothetical protein | location=TGGT1_chrVIIa:1506588-1532655(+) | protein_length=4815 | sequence_SO=chromosome | SO=protein_coding_gene | is_pseudo=false	[R].KVSANDALETVER.[T]	1xTMTpro [K1]; 1xTMTpro [N-Term]; 1xPhospho [S3(100)]	TGGT1_205130-t26_1-p1 1xPhospho [S4389(100)]	4	High	0.000100452	9.56086e-05	1	1	TGGT1_205130-t26_1-p1	TGGT1_205130-t26_1-p1 [4387-4399]	1	2120.12	1.32	0.4	1	158.1	119.8	65.28	73.34	78.1	91.3	322.4	273.9	61	48.1	250.8	235.3		High	7.761e-05	5.487e-05	4.41
91892	TGGT1_285500	hypothetical protein	transcript=TGGT1_285500-t26_1 | gene=TGGT1_285500 | organism=Toxoplasma_gondii_GT1 | gene_product=hypothetical protein | transcript_product=hypothetical protein | location=TGGT1_chrV:2225125-2233785(+) | protein_length=1899 | sequence_SO=chromosome | SO=protein_coding_gene | is_pseudo=false	[R].SPGPDVEHLGAGPPSASSPNHANSPR.[A]	1xTMTpro [N-Term]; 1xPhospho [S24(100)]	TGGT1_285500-t26_1-p1 1xPhospho [S319(100)]	1	High	4.77893e-05	9.56086e-05	1	1	TGGT1_285500-t26_1-p1	TGGT1_285500-t26_1-p1 [296-321]	0	2919.37	0.753	-0.41	1	11.4	15.1	48.76	1.68	NA	NA	16.3	7.9	NA	NA	14.9	15.3		High	7.761e-05	2.423e-05	3.56
29774	TGGT1_224210	hypothetical protein	transcript=TGGT1_224210-t26_1 | gene=TGGT1_224210 | organism=Toxoplasma_gondii_GT1 | gene_product=C2 NT-type domain-containing protein [Source:UniProtKB/TrEMBL;Acc:S7WBT8] | transcript_product=hypothetical protein | location=TGGT1_chrX:3128859-3139913(-) | protein_length=1175 | sequence_SO=chromosome | SO=protein_coding_gene | is_pseudo=false	[R].ETDGPASSGESGSWTSGR.[R]	1xTMTpro [N-Term]; 1xPhospho [S7(99.6)]	TGGT1_224210-t26_1-p1 1xPhospho [S1153(99.6)]	6	High	1.29555e-05	9.56086e-05	1	1	TGGT1_224210-t26_1-p1	TGGT1_224210-t26_1-p1 [1147-1164]	0	2151.92	1.902	0.93	1	10.8	5.7	17.71	13.97	NA	NA	9.5	12.2	NA	NA	5.1	6.3		High	7.761e-05	5.87e-06	3.91
91803	TGGT1_243410	tetratricopeptide repeat-containing protein	transcript=TGGT1_243410-t26_1 | gene=TGGT1_243410 | organism=Toxoplasma_gondii_GT1 | gene_product=TPR_REGION domain-containing protein [Source:UniProtKB/TrEMBL;Acc:S7VTP0] | transcript_product=tetratricopeptide repeat-containing protein | location=TGGT1_chrVI:2533610-2536495(+) | protein_length=551 | sequence_SO=chromosome | SO=protein_coding_gene | is_pseudo=false	[R].SPFGAGGPQDPQR.[L]	1xTMTpro [N-Term]; 1xPhospho [S1(100)]	TGGT1_243410-t26_1-p1 1xPhospho [S371(100)]	3	High	0.000105763	9.56086e-05	1	1	TGGT1_243410-t26_1-p1	TGGT1_243410-t26_1-p1 [371-383]	0	1697.8	0.693	-0.53	1	16.3	23.6	22.94	6.37	NA	NA	19.2	13.9	NA	NA	24.7	22.5		High	7.761e-05	5.816e-05	3.52
29761	TGGT1_222400	hypothetical protein	transcript=TGGT1_222400-t26_1 | gene=TGGT1_222400 | organism=Toxoplasma_gondii_GT1 | gene_product=hypothetical protein | transcript_product=hypothetical protein | location=TGGT1_chrII:1096079-1099979(+) | protein_length=628 | sequence_SO=chromosome | SO=protein_coding_gene | is_pseudo=false	[R].ETDEADRDSAFDELRSEEDSEPR.[K]	1xTMTpro [N-Term]; 2xPhospho [S9(100); S16(100)]	TGGT1_222400-t26_1-p1 2xPhospho [S564(100); S571(100)]	26	High	9.01597e-06	9.56086e-05	1	1	TGGT1_222400-t26_1-p1	TGGT1_222400-t26_1-p1 [556-578]	2	3162.27	1.127	0.17	1	290	257.3	36.17	24.2	226.6	192.9	371.1	418	215.5	205.8	333.1	307.2		High	7.761e-05	3.971e-06	5.39
29760	TGGT1_222400	hypothetical protein	transcript=TGGT1_222400-t26_1 | gene=TGGT1_222400 | organism=Toxoplasma_gondii_GT1 | gene_product=hypothetical protein | transcript_product=hypothetical protein | location=TGGT1_chrII:1096079-1099979(+) | protein_length=628 | sequence_SO=chromosome | SO=protein_coding_gene | is_pseudo=false	[R].ETDEADRDSAFDELRSEEDSEPR.[K]	1xTMTpro [N-Term]; 1xPhospho [S16(100)]	TGGT1_222400-t26_1-p1 1xPhospho [S571(100)]	14	High	8.62323e-06	9.56086e-05	1	1	TGGT1_222400-t26_1-p1	TGGT1_222400-t26_1-p1 [556-578]	2	3082.31	1.06	0.08	1	231.1	218.1	6.14	1.04	NA	NA	221.2	241.3	NA	NA	216.5	219.7		High	7.761e-05	3.786e-06	4.16
29759	TGGT1_222400	hypothetical protein	transcript=TGGT1_222400-t26_1 | gene=TGGT1_222400 | organism=Toxoplasma_gondii_GT1 | gene_product=hypothetical protein | transcript_product=hypothetical protein | location=TGGT1_chrII:1096079-1099979(+) | protein_length=628 | sequence_SO=chromosome | SO=protein_coding_gene | is_pseudo=false	[R].ETDEADRDSAFDELR.[S]	1xTMTpro [N-Term]; 1xPhospho [S9(100)]	TGGT1_222400-t26_1-p1 1xPhospho [S564(100)]	15	High	2.22007e-05	9.56086e-05	1	1	TGGT1_222400-t26_1-p1	TGGT1_222400-t26_1-p1 [556-570]	1	2152.94	1.3	0.38	1	161.9	124.5	36.01	30.64	208.4	232.6	125.7	108.8	162.1	160.6	91	96.5		High	7.761e-05	1.052e-05	3.62
29755	TGGT1_226890	hypothetical protein	transcript=TGGT1_226890-t26_1 | gene=TGGT1_226890 | organism=Toxoplasma_gondii_GT1 | gene_product=ORC_WH_C domain-containing protein [Source:UniProtKB/TrEMBL;Acc:S7WD02] | transcript_product=hypothetical protein | location=TGGT1_chrX:1166477-1173027(+) | protein_length=2068 | sequence_SO=chromosome | SO=protein_coding_gene | is_pseudo=false	[K].ETDDMPNDDKDEQGSGAFSDEEGDETGDAR.[D]	1xOxidation [M5]; 1xTMTpro [K10]; 1xTMTpro [N-Term]; 1xPhospho [S19(100)]	TGGT1_226890-t26_1-p1 1xPhospho [S1403(100)]	11	High	2.34739e-07	9.56086e-05	1	1	TGGT1_226890-t26_1-p1	TGGT1_226890-t26_1-p1 [1385-1414]	1	3936.6	1.518	0.6	1	15.4	10.1	18.27	22.24	NA	NA	13.5	17.5	NA	NA	8.7	11.9		High	7.761e-05	7.76e-08	5.49
29754	TGGT1_226890	hypothetical protein	transcript=TGGT1_226890-t26_1 | gene=TGGT1_226890 | organism=Toxoplasma_gondii_GT1 | gene_product=ORC_WH_C domain-containing protein [Source:UniProtKB/TrEMBL;Acc:S7WD02] | transcript_product=hypothetical protein | location=TGGT1_chrX:1166477-1173027(+) | protein_length=2068 | sequence_SO=chromosome | SO=protein_coding_gene | is_pseudo=false	[K].ETDDMPNDDKDEQGSGAFSDEEGDETGDAR.[D]	1xTMTpro [K10]; 1xTMTpro [N-Term]; 1xPhospho [S19(100)]	TGGT1_226890-t26_1-p1 1xPhospho [S1403(100)]	10	High	2.33698e-08	9.56086e-05	1	1	TGGT1_226890-t26_1-p1	TGGT1_226890-t26_1-p1 [1385-1414]	1	3920.61	1.217	0.28	1	47.1	38.7	2.86	2.22	NA	NA	48.1	46.2	NA	NA	39.3	38.1		High	7.761e-05	6.445e-09	6.06
52777	TGGT1_221200A	CW-type Zinc Finger protein	transcript=TGGT1_221200A-t26_1 | gene=TGGT1_221200A | organism=Toxoplasma_gondii_GT1 | gene_product=CW-type Zinc Finger protein [Source:UniProtKB/TrEMBL;Acc:S7ULE9] | transcript_product=CW-type Zinc Finger protein | location=TGGT1_chrII:107067-114345(-) | protein_length=1525 | sequence_SO=chromosome | SO=protein_coding_gene | is_pseudo=false	[R].KTSLSEETLAK.[L]	2xTMTpro [K1; K11]; 1xTMTpro [N-Term]; 1xPhospho [S3(100)]	TGGT1_221200A-t26_1-p1 1xPhospho [S616(100)]	4	High	0.000115553	9.56086e-05	1	1	TGGT1_221200A-t26_1-p1	TGGT1_221200A-t26_1-p1 [614-624]	1	2199.25	1.032	0.05	1	207.8	201.3	35.83	22.84	265.3	275.6	162.7	126.4	230.2	259.6	175.9	158.3		High	7.761e-05	6.422e-05	3.66
29743	TGGT1_218960	AP2 domain transcription factor AP2XII-1	transcript=TGGT1_218960-t26_1 | gene=TGGT1_218960 | organism=Toxoplasma_gondii_GT1 | gene_product=AP2 domain transcription factor AP2XII-1 [Source:UniProtKB/TrEMBL;Acc:A0A125YNZ7] | transcript_product=AP2 domain transcription factor AP2XII-1 | location=TGGT1_chrXII:1115397-1126277(-) | protein_length=2283 | sequence_SO=chromosome | SO=protein_coding_gene | is_pseudo=false	[R].ETDAGAVSPDEVSR.[A]	1xTMTpro [N-Term]; 1xPhospho [S8(100)]	TGGT1_218960-t26_1-p1 1xPhospho [S1015(100)]	18	High	9.79063e-07	9.56086e-05	1	1	TGGT1_218960-t26_1-p1	TGGT1_218960-t26_1-p1 [1008-1021]	0	1816.83	0.946	-0.08	1	34.2	36.2	71.35	60.88	18.2	16	64.6	76.4	16.1	23	57.1	66		High	0.0001044	6.314e-07	5.25
91834	TGGT1_319710	kinesin motor domain-containing protein	transcript=TGGT1_319710-t26_1 | gene=TGGT1_319710 | organism=Toxoplasma_gondii_GT1 | gene_product=Kinesin motor domain-containing protein [Source:UniProtKB/TrEMBL;Acc:S7UJD1] | transcript_product=kinesin motor domain-containing protein | location=TGGT1_chrIV:713669-720540(+) | protein_length=1316 | sequence_SO=chromosome | SO=protein_coding_gene | is_pseudo=false	[R].SPGALESPLSPASEETER.[L]	1xTMTpro [N-Term]; 1xPhospho [S10(100)]	TGGT1_319710-t26_1-p1 1xPhospho [S655(100)]	2	High	9.70996e-07	9.56086e-05	1	1	TGGT1_319710-t26_1-p1	TGGT1_319710-t26_1-p1 [646-663]	0	2241.06	1.348	0.43	1	56.6	42	3.45	7.55	NA	NA	55.2	58	NA	NA	39.8	44.3		High	7.761e-05	3.584e-07	5.02
78881	TGGT1_225230	hypothetical protein	transcript=TGGT1_225230-t26_1 | gene=TGGT1_225230 | organism=Toxoplasma_gondii_GT1 | gene_product=hypothetical protein | transcript_product=hypothetical protein | location=TGGT1_chrX:2296184-2298591(-) | protein_length=744 | sequence_SO=chromosome | SO=protein_coding_gene | is_pseudo=false	[K].RPEEACVSDVDSGPPPK.[K]	1xMethylthio [C6]; 1xTMTpro [K17]; 1xTMTpro [N-Term]; 1xPhospho [S8(100)]	TGGT1_225230-t26_1-p1 1xMethylthio [C18]; 1xPhospho [S20(100)]	2	High	4.55388e-05	9.56086e-05	1	1	TGGT1_225230-t26_1-p1	TGGT1_225230-t26_1-p1 [13-29]	0	2517.2	1.023	0.03	1	60.3	59	24.86	15.98	49.8	47.1	73	76.6	57.7	58.6	59.3	78.8		High	0.0001044	2.671e-05	3.2
91835	TGGT1_247040	hypothetical protein	transcript=TGGT1_247040-t26_1 | gene=TGGT1_247040 | organism=Toxoplasma_gondii_GT1 | gene_product=hypothetical protein | transcript_product=hypothetical protein | location=TGGT1_chrXII:3051933-3058222(-) | protein_length=1140 | sequence_SO=chromosome | SO=protein_coding_gene | is_pseudo=false	[K].SPGAQTPSQQLEVDDIAR.[M]	1xTMTpro [N-Term]; 1xPhospho [T6(100)]	TGGT1_247040-t26_1-p1 1xPhospho [T609(100)]	2	High	1.00692e-05	9.56086e-05	1	1	TGGT1_247040-t26_1-p1	TGGT1_247040-t26_1-p1 [604-621]	0	2296.11	1.137	0.19	1	21.6	19	6.82	16.42	22.5	23.1	20	20.7	18.5	14.6	22	19.4		High	7.761e-05	4.472e-06	4.6
78866	TGGT1_228120	hypothetical protein	transcript=TGGT1_228120-t26_1 | gene=TGGT1_228120 | organism=Toxoplasma_gondii_GT1 | gene_product=hypothetical protein | transcript_product=hypothetical protein | location=TGGT1_chrX:469350-486422(+) | protein_length=3946 | sequence_SO=chromosome | SO=protein_coding_gene | is_pseudo=false	[R].RPDSPASFMEGEDPDTPR.[S]	1xOxidation [M9]; 1xTMTpro [N-Term]; 1xPhospho [S4(100)]	TGGT1_228120-t26_1-p1 1xPhospho [S101(100)]	10	High	1.6283e-05	9.56086e-05	1	1	TGGT1_228120-t26_1-p1	TGGT1_228120-t26_1-p1 [98-115]	0	2404.04	0.891	-0.17	1	73.8	82.9	66.74	42.62	31.9	41.9	130	142.9	61.4	44.7	111.8	114.7		High	0.0001044	9.741e-06	2.74
29694	TGGT1_228120	hypothetical protein	transcript=TGGT1_228120-t26_1 | gene=TGGT1_228120 | organism=Toxoplasma_gondii_GT1 | gene_product=hypothetical protein | transcript_product=hypothetical protein | location=TGGT1_chrX:469350-486422(+) | protein_length=3946 | sequence_SO=chromosome | SO=protein_coding_gene | is_pseudo=false	[K].ETASGAATPSLGSR.[K]	1xTMTpro [N-Term]; 1xPhospho [T8(100)]	TGGT1_228120-t26_1-p1 1xPhospho [T494(100)]	4	High	4.10738e-05	9.56086e-05	1	1	TGGT1_228120-t26_1-p1	TGGT1_228120-t26_1-p1 [487-500]	0	1688.82	1.033	0.05	1	21	20.4	16.46	25.01	17	21.2	20.9	25.5	20.7	27.8	15.1	20		High	7.761e-05	2.052e-05	4.09
52818	TGGT1_235690	hypothetical protein	transcript=TGGT1_235690-t26_1 | gene=TGGT1_235690 | organism=Toxoplasma_gondii_GT1 | gene_product=hypothetical protein | transcript_product=hypothetical protein | location=TGGT1_chrX:4951294-4952345(+) | protein_length=238 | sequence_SO=chromosome | SO=protein_coding_gene | is_pseudo=false	[R].KVDPPTPAVAASEPK.[E]	2xTMTpro [K1; K15]; 1xTMTpro [N-Term]; 1xPhospho [S12(100)]	TGGT1_235690-t26_1-p1 1xPhospho [S215(100)]	2	High	0.000142632	9.56086e-05	1	1	TGGT1_235690-t26_1-p1	TGGT1_235690-t26_1-p1 [204-218]	1	2499.4	0.911	-0.13	1	45.6	50	9.09	2.59	NA	NA	42.7	48.6	NA	NA	49.1	51		High	7.761e-05	8.15e-05	2.59
91848	TGGT1_291620	hypothetical protein	transcript=TGGT1_291620-t26_1 | gene=TGGT1_291620 | organism=Toxoplasma_gondii_GT1 | gene_product=hypothetical protein | transcript_product=hypothetical protein | location=TGGT1_chrIX:4099622-4107729(+) | protein_length=1497 | sequence_SO=chromosome | SO=protein_coding_gene | is_pseudo=false	[R].SPGEAASRPER.[T]	1xTMTpro [N-Term]; 1xPhospho [S1(100)]	TGGT1_291620-t26_1-p1 1xPhospho [S672(100)]	13	High	3.42043e-05	9.56086e-05	1	1	TGGT1_291620-t26_1-p1	TGGT1_291620-t26_1-p1 [672-682]	0	1540.74	1.275	0.35	1	197.5	154.9	7.18	15.79	215	182	192	203.1	166	196.8	144.5	141.2		High	7.761e-05	1.681e-05	3.15
91873	TGGT1_270010	hypothetical protein	transcript=TGGT1_270010-t26_1 | gene=TGGT1_270010 | organism=Toxoplasma_gondii_GT1 | gene_product=hypothetical protein | transcript_product=hypothetical protein | location=TGGT1_chrVIII:5449261-5457417(-) | protein_length=556 | sequence_SO=chromosome | SO=protein_coding_gene | is_pseudo=false	[R].SPGHPAVVAPNR.[R]	1xTMTpro [N-Term]; 1xPhospho [S1(100)]	TGGT1_270010-t26_1-p1 1xPhospho [S522(100)]	4	High	1.93459e-05	9.56086e-05	1	1	TGGT1_270010-t26_1-p1	TGGT1_270010-t26_1-p1 [522-533]	0	1585.82	1.002	0	1	40.2	40.1	37.62	47.35	33.6	20.7	53	48	34.8	20.1	46.3	67.4		High	7.761e-05	9.06e-06	3.89
52807	TGGT1_206590	calcium-dependent protein kinase CDPK2A	transcript=TGGT1_206590-t26_1 | gene=TGGT1_206590 | organism=Toxoplasma_gondii_GT1 | gene_product=Calcium-dependent protein kinase CDPK2A [Source:UniProtKB/TrEMBL;Acc:S7W2U0] | transcript_product=calcium-dependent protein kinase CDPK2A | location=TGGT1_chrVIIa:775466-782202(-) | protein_length=786 | sequence_SO=chromosome | SO=protein_coding_gene | is_pseudo=false	[R].KTVNAAAVASPETR.[R]	1xTMTpro [K1]; 1xTMTpro [N-Term]; 1xPhospho [T2(100)]	TGGT1_206590-t26_1-p1 1xPhospho [T730(100)]	1	High	1.64443e-05	9.56086e-05	1	1	TGGT1_206590-t26_1-p1	TGGT1_206590-t26_1-p1 [729-742]	1	2103.15	1.012	0.02	1	27.8	27.5	10.25	3.98	NA	NA	25.9	29.9	NA	NA	26.7	28.3		High	7.761e-05	7.604e-06	4
29659	TGGT1_263610	hypothetical protein	transcript=TGGT1_263610-t26_1 | gene=TGGT1_263610 | organism=Toxoplasma_gondii_GT1 | gene_product=hypothetical protein | transcript_product=hypothetical protein | location=TGGT1_chrVIIb:406014-425103(+) | protein_length=4526 | sequence_SO=chromosome | SO=protein_coding_gene | is_pseudo=false	[R].ETAHAVPETSEEEADETSNPPLSEK.[R]	1xTMTpro [K25]; 1xTMTpro [N-Term]; 2xPhospho [T9(97.5); S10(97.5)]	TGGT1_263610-t26_1-p1 2xPhospho [T1777(97.5); S1778(97.5)]	1	High	0.00012517	9.56086e-05	1	1	TGGT1_263610-t26_1-p1	TGGT1_263610-t26_1-p1 [1769-1793]	0	3465.55	1.345	0.43	1	16.4	12.2	1.78	34.42	NA	NA	16.2	16.6	NA	NA	9.5	15.6		High	7.761e-05	7.025e-05	2.64
29656	TGGT1_267100	protein phosphatase 2C domain-containing protein	transcript=TGGT1_267100-t26_1 | gene=TGGT1_267100 | organism=Toxoplasma_gondii_GT1 | gene_product=PPM-type phosphatase domain-containing protein [Source:UniProtKB/TrEMBL;Acc:S7VVP7] | transcript_product=protein phosphatase 2C domain-containing protein | location=TGGT1_chrIX:612107-616900(-) | protein_length=909 | sequence_SO=chromosome | SO=protein_coding_gene | is_pseudo=false	[R].ETAHAGSLQPSR.[A]	1xTMTpro [N-Term]; 1xPhospho [S7(100)]	TGGT1_267100-t26_1-p1 1xPhospho [S549(100)]	5	High	9.10873e-05	9.56086e-05	1	1	TGGT1_267100-t26_1-p1	TGGT1_267100-t26_1-p1 [543-554]	0	1637.8	0.69	-0.53	1	16.3	23.6	15.67	27.76	14.5	20.6	16.9	15.6	26.2	14	21.2	27.8		High	0.0001044	5.35e-05	3.28
91886	TGGT1_213060	WD domain, G-beta repeat-containing protein	transcript=TGGT1_213060-t26_1 | gene=TGGT1_213060 | organism=Toxoplasma_gondii_GT1 | gene_product=WD_REPEATS_REGION domain-containing protein [Source:UniProtKB/TrEMBL;Acc:S7UP51] | transcript_product=WD domain, G-beta repeat-containing protein | location=TGGT1_chrV:694020-707306(+) | protein_length=3089 | sequence_SO=chromosome | SO=protein_coding_gene | is_pseudo=false	[R].SPGMVLSGVNPQR.[S]	1xOxidation [M4]; 1xTMTpro [N-Term]; 1xPhospho [S1(100)]	TGGT1_213060-t26_1-p1 1xPhospho [S2127(100)]	1	High	6.78456e-05	9.56086e-05	1	1	TGGT1_213060-t26_1-p1	TGGT1_213060-t26_1-p1 [2127-2139]	0	1741.86	1.038	0.05	1	38.2	36.8	16.97	1.58	NA	NA	33.9	43.1	NA	NA	36.4	37.2		High	7.761e-05	3.554e-05	3.76
91887	TGGT1_308860	hypothetical protein	transcript=TGGT1_308860-t26_1 | gene=TGGT1_308860 | organism=Toxoplasma_gondii_GT1 | gene_product=hypothetical protein | transcript_product=hypothetical protein | location=TGGT1_chrXI:267813-271388(-) | protein_length=654 | sequence_SO=chromosome | SO=protein_coding_gene | is_pseudo=false	[K].SPGNLSPAAVAAGK.[A]	1xTMTpro [K14]; 1xTMTpro [N-Term]; 2xPhospho [S1(100); S6(100)]	TGGT1_308860-t26_1-p1 2xPhospho [S635(100); S640(100)]	1	High	4.60546e-05	9.56086e-05	1	1	TGGT1_308860-t26_1-p1	TGGT1_308860-t26_1-p1 [635-648]	0	2008.02	1.202	0.26	1	94.1	78.3	15.11	3.73	84.5	104.7	NA	NA	80.4	76.3	NA	NA		High	0.0001044	2.7e-05	4.42
78865	TGGT1_228120	hypothetical protein	transcript=TGGT1_228120-t26_1 | gene=TGGT1_228120 | organism=Toxoplasma_gondii_GT1 | gene_product=hypothetical protein | transcript_product=hypothetical protein | location=TGGT1_chrX:469350-486422(+) | protein_length=3946 | sequence_SO=chromosome | SO=protein_coding_gene | is_pseudo=false	[R].RPDSPASFMEGEDPDTPR.[S]	1xTMTpro [N-Term]; 1xPhospho [S4(100)]	TGGT1_228120-t26_1-p1 1xPhospho [S101(100)]	6	High	6.89381e-07	9.56086e-05	1	1	TGGT1_228120-t26_1-p1	TGGT1_228120-t26_1-p1 [98-115]	0	2388.05	1.245	0.32	1	233.3	187.4	38.42	41.76	344.7	321.2	165.3	169.4	253.9	304.5	138.3	130.1		High	7.761e-05	2.48e-07	5.82
91889	TGGT1_289710	AP2 domain transcription factor AP2IX-5	transcript=TGGT1_289710-t26_1 | gene=TGGT1_289710 | organism=Toxoplasma_gondii_GT1 | gene_product=AP2 domain transcription factor AP2IX-5 [Source:UniProtKB/TrEMBL;Acc:S7VXQ6] | transcript_product=AP2 domain transcription factor AP2IX-5 | location=TGGT1_chrIX:3197843-3204697(+) | protein_length=2284 | sequence_SO=chromosome | SO=protein_coding_gene | is_pseudo=false	[R].SPGNSEGAPGSDHKK.[R]	2xTMTpro [K14; K15]; 1xTMTpro [N-Term]; 1xPhospho [S11(100)]	TGGT1_289710-t26_1-p1 1xPhospho [S1071(100)]	1	High	5.24464e-05	9.56086e-05	1	1	TGGT1_289710-t26_1-p1	TGGT1_289710-t26_1-p1 [1061-1075]	1	2460.27	0.909	-0.14	1	14.8	16.3	23.99	15.51	NA	NA	12.5	17.6	NA	NA	14.6	18.2		High	7.761e-05	2.681e-05	3.61
91864	TGGT1_319850	splicing factor U2AF family SnRNP auxilary factor large subunit, RRM domain-containing protein	transcript=TGGT1_319850-t26_1 | gene=TGGT1_319850 | organism=Toxoplasma_gondii_GT1 | gene_product=RRM domain-containing protein [Source:UniProtKB/TrEMBL;Acc:S7UK80] | transcript_product=splicing factor U2AF family SnRNP auxilary factor large subunit, RRM domain-containing protein | location=TGGT1_chrIV:689661-691811(+) | protein_length=495 | sequence_SO=chromosome | SO=protein_coding_gene | is_pseudo=false	[R].SPGGGGAAGGGK.[G]	1xTMTpro [K12]; 1xTMTpro [N-Term]; 1xPhospho [S1(100)]	TGGT1_319850-t26_1-p1 1xPhospho [S167(100)]	3	High	7.16801e-06	9.56086e-05	1	1	TGGT1_319850-t26_1-p1	TGGT1_319850-t26_1-p1 [167-178]	0	1560.8	1.53	0.61	1	39.9	26.1	48.93	71.89	26.3	23.4	60.4	62.3	13.4	10.9	50.5	53.6		High	7.761e-05	3.098e-06	4.05
78899	TGGT1_313270	hypothetical protein	transcript=TGGT1_313270-t26_1 | gene=TGGT1_313270 | organism=Toxoplasma_gondii_GT1 | gene_product=hypothetical protein | transcript_product=hypothetical protein | location=TGGT1_chrXI:3183953-3196338(+) | protein_length=2799 | sequence_SO=chromosome | SO=protein_coding_gene | is_pseudo=false	[R].RPESPAEVEGGSQR.[Q]	1xTMTpro [N-Term]; 1xPhospho [S4(100)]	TGGT1_313270-t26_1-p1 1xPhospho [S2295(100)]	32	High	1.63903e-05	9.56086e-05	1	1	TGGT1_313270-t26_1-p1	TGGT1_313270-t26_1-p1 [2292-2305]	0	1882.9	1.068	0.1	1	294.5	275.7	12.54	7.28	253.2	278.6	337.9	311.3	269.2	280.1	271.4	313.8		High	0.0001044	9.791e-06	3.6
78832	TGGT1_254090	hypothetical protein	transcript=TGGT1_254090-t26_1 | gene=TGGT1_254090 | organism=Toxoplasma_gondii_GT1 | gene_product=Cytochrome b5 heme-binding domain-containing protein [Source:UniProtKB/TrEMBL;Acc:S7VVH1] | transcript_product=hypothetical protein | location=TGGT1_chrIII:1424689-1426827(-) | protein_length=712 | sequence_SO=chromosome | SO=protein_coding_gene | is_pseudo=false	[R].RPASTPMLGCGVIGGSSDSTSSTTR.[G]	1xMethylthio [C10]; 1xTMTpro [N-Term]; 1xPhospho [S4(99.6)]	TGGT1_254090-t26_1-p1 1xMethylthio [C515]; 1xPhospho [S509(99.6)]	1	High	4.23336e-08	9.56086e-05	1	1	TGGT1_254090-t26_1-p1	TGGT1_254090-t26_1-p1 [506-530]	0	2855.31	1.307	0.39	1	49.6	38	14.32	2.44	NA	NA	44.8	54.9	NA	NA	38.6	37.3		High	7.761e-05	1.224e-08	6.64
29108	TGGT1_225690	hypothetical protein	transcript=TGGT1_225690-t26_1 | gene=TGGT1_225690 | organism=Toxoplasma_gondii_GT1 | gene_product=hypothetical protein | transcript_product=hypothetical protein | location=TGGT1_chrX:2025685-2031135(+) | protein_length=1816 | sequence_SO=chromosome | SO=protein_coding_gene | is_pseudo=false	[R].ESPLLSPPSAQEGDTAYEDGFPVDDGLEEEQR.[Q]	1xTMTpro [N-Term]; 1xPhospho [S6(100)]	TGGT1_225690-t26_1-p1 1xPhospho [S1607(100)]	3	High	6.38853e-07	9.56086e-05	1	1	TGGT1_225690-t26_1-p1	TGGT1_225690-t26_1-p1 [1602-1633]	0	3861.72	0.764	-0.39	1	16.8	22.1	53.48	36.84	19.5	33.8	9.8	14.5	39.4	25.1	19.4	19.2		High	7.761e-05	2.282e-07	5.73
29105	TGGT1_208010	hypothetical protein	transcript=TGGT1_208010-t26_1 | gene=TGGT1_208010 | organism=Toxoplasma_gondii_GT1 | gene_product=hypothetical protein | transcript_product=hypothetical protein | location=TGGT1_chrIb:526454-530738(+) | protein_length=472 | sequence_SO=chromosome | SO=protein_coding_gene | is_pseudo=false	[R].ESPHTDDEEPDPR.[A]	1xTMTpro [N-Term]; 1xPhospho [T5(100)]	TGGT1_208010-t26_1-p1 1xPhospho [T267(100)]	23	High	8.45419e-06	9.56086e-05	1	1	TGGT1_208010-t26_1-p1	TGGT1_208010-t26_1-p1 [263-275]	0	1907.8	1.135	0.18	1	218.8	192.8	33.78	25.58	289.7	306	161.6	165.3	236.4	245.5	157.3	150.4		High	7.761e-05	3.706e-06	5.05
29099	TGGT1_202520	hypothetical protein	transcript=TGGT1_202520-t26_1 | gene=TGGT1_202520 | organism=Toxoplasma_gondii_GT1 | gene_product=hypothetical protein | transcript_product=hypothetical protein | location=TGGT1_chrVIIa:3160505-3164139(+) | protein_length=989 | sequence_SO=chromosome | SO=protein_coding_gene | is_pseudo=false	[R].ESPGLSYDSDDSSR.[K]	1xTMTpro [N-Term]; 1xPhospho [S9(100)]	TGGT1_202520-t26_1-p1 1xPhospho [S425(100)]	5	High	0.000111482	9.56086e-05	1	1	TGGT1_202520-t26_1-p1	TGGT1_202520-t26_1-p1 [417-430]	0	1898.8	1.313	0.39	1	21.7	16.5	24.94	21.43	27.5	14.9	23.6	20	17.3	14.2	15.8	22.9		High	7.761e-05	6.173e-05	3
29042	TGGT1_278870	myosin F	transcript=TGGT1_278870-t26_1 | gene=TGGT1_278870 | organism=Toxoplasma_gondii_GT1 | gene_product=Myosin F [Source:UniProtKB/TrEMBL;Acc:S7UZI5] | transcript_product=myosin F | location=TGGT1_chrXII:5709485-5725053(+) | protein_length=1953 | sequence_SO=chromosome | SO=protein_coding_gene | is_pseudo=false	[K].ESLTVGSSTPTTPQMTFGTHK.[R]	1xOxidation [M15]; 1xTMTpro [K21]; 1xTMTpro [N-Term]; 1xPhospho [T9(99.6)]	TGGT1_278870-t26_1-p1 1xPhospho [T1081(99.6)]	3	High	1.01266e-07	9.56086e-05	1	1	TGGT1_278870-t26_1-p1	TGGT1_278870-t26_1-p1 [1073-1093]	0	2911.44	1.531	0.61	1	41.2	26.9	20.46	25.57	26.7	39.7	43.4	42.8	19.7	22.3	32.5	33		High	7.761e-05	3.136e-08	5.15
29041	TGGT1_278870	myosin F	transcript=TGGT1_278870-t26_1 | gene=TGGT1_278870 | organism=Toxoplasma_gondii_GT1 | gene_product=Myosin F [Source:UniProtKB/TrEMBL;Acc:S7UZI5] | transcript_product=myosin F | location=TGGT1_chrXII:5709485-5725053(+) | protein_length=1953 | sequence_SO=chromosome | SO=protein_coding_gene | is_pseudo=false	[K].ESLTVGSSTPTTPQMTFGTHK.[R]	1xTMTpro [K21]; 1xTMTpro [N-Term]; 1xPhospho [T9(100)]	TGGT1_278870-t26_1-p1 1xPhospho [T1081(100)]	3	High	3.13394e-09	9.56086e-05	1	1	TGGT1_278870-t26_1-p1	TGGT1_278870-t26_1-p1 [1073-1093]	0	2895.45	1.46	0.55	1	79.9	54.7	5.66	47.37	77.3	74.3	83.9	82.6	50	112.3	43.1	59.9		High	7.761e-05	7.384e-10	6.88
78782	TGGT1_305590	ABC transporter transmembrane region domain-containing protein	transcript=TGGT1_305590-t26_1 | gene=TGGT1_305590 | organism=Toxoplasma_gondii_GT1 | gene_product=ABC transporter transmembrane region domain-containing protein [Source:UniProtKB/TrEMBL;Acc:A0A125YP76] | transcript_product=ABC transporter transmembrane region domain-containing protein | location=TGGT1_chrIX:5262343-5272888(+) | protein_length=1883 | sequence_SO=chromosome | SO=protein_coding_gene | is_pseudo=false	[K].RPAAPGVSTPR.[R]	1xTMTpro [N-Term]; 1xPhospho [T9(99.6)]	TGGT1_305590-t26_1-p1 1xPhospho [T480(99.6)]	6	High	6.5426e-05	9.56086e-05	1	1	TGGT1_305590-t26_1-p1	TGGT1_305590-t26_1-p1 [472-482]	0	1492.8	0.975	-0.04	1	129.7	132.9	67.72	67.98	63.4	73.1	230	278.3	61.5	72.5	243.9	268.9		High	7.761e-05	3.416e-05	4.24
28959	TGGT1_276180	histone acetyltransferase TAF1/250	transcript=TGGT1_276180-t26_1 | gene=TGGT1_276180 | organism=Toxoplasma_gondii_GT1 | gene_product=Bromo domain-containing protein [Source:UniProtKB/TrEMBL;Acc:S7W2P2] | transcript_product=histone acetyltransferase TAF1/250 | location=TGGT1_chrIII:62352-79233(+) | protein_length=2775 | sequence_SO=chromosome | SO=protein_coding_gene | is_pseudo=false	[R].ESLEEEEERTQDEEDEEEER.[W]	1xTMTpro [N-Term]; 1xPhospho [T10(100)]	TGGT1_276180-t26_1-p1 1xPhospho [T2614(100)]	7	High	3.48771e-05	9.56086e-05	1	1	TGGT1_276180-t26_1-p1	TGGT1_276180-t26_1-p1 [2605-2624]	1	2923.18	1.276	0.35	1	17	13.3	47.4	67.42	18	29.5	16.1	8.8	28.1	24.4	6.7	7.3		High	7.761e-05	1.717e-05	3.7
92587	TGGT1_250850	putative CMGC kinase	transcript=TGGT1_250850-t26_1 | gene=TGGT1_250850 | organism=Toxoplasma_gondii_GT1 | gene_product=Protein kinase domain-containing protein [Source:UniProtKB/TrEMBL;Acc:S7W8T2] | transcript_product=putative CMGC kinase | location=TGGT1_chrXII:5203873-5211981(-) | protein_length=2682 | sequence_SO=chromosome | SO=protein_coding_gene | is_pseudo=false	[K].SPSTAELEPHRESPWK.[S]	1xTMTpro [K16]; 1xTMTpro [N-Term]; 1xPhospho [S13(100)]	TGGT1_250850-t26_1-p1 1xPhospho [S327(100)]	1	High	0.000113842	9.56086e-05	1	1	TGGT1_250850-t26_1-p1	TGGT1_250850-t26_1-p1 [315-330]	1	2539.28	0.832	-0.27	1	16.7	20.1	34.28	9.88	NA	NA	21.4	13	NA	NA	18.7	21.5		High	7.761e-05	6.314e-05	3.41
53055	TGGT1_226950	IgA-specific metalloendopeptidase	transcript=TGGT1_226950-t26_1 | gene=TGGT1_226950 | organism=Toxoplasma_gondii_GT1 | gene_product=IgA-specific metalloendopeptidase [Source:UniProtKB/TrEMBL;Acc:S7W5T7] | transcript_product=IgA-specific metalloendopeptidase | location=TGGT1_chrX:1106584-1115574(+) | protein_length=2042 | sequence_SO=chromosome | SO=protein_coding_gene | is_pseudo=false	[R].IACSQGPGGSVK.[D]	1xMethylthio [C3]; 1xTMTpro [K12]; 1xTMTpro [N-Term]; 1xPhospho [S10(100)]	TGGT1_226950-t26_1-p1 1xMethylthio [C1392]; 1xPhospho [S1399(100)]	1	High	7.30512e-05	9.56086e-05	1	1	TGGT1_226950-t26_1-p1	TGGT1_226950-t26_1-p1 [1390-1401]	0	1837.92	0.833	-0.26	1	66.9	80.4	17.89	10.6	NA	NA	76	59	NA	NA	74.6	86.6		High	7.761e-05	3.861e-05	4.12
92433	TGGT1_232080	hypothetical protein	transcript=TGGT1_232080-t26_1 | gene=TGGT1_232080 | organism=Toxoplasma_gondii_GT1 | gene_product=Chorein_N domain-containing protein [Source:UniProtKB/TrEMBL;Acc:S7WJ08] | transcript_product=hypothetical protein | location=TGGT1_chrVIII:1804634-1839298(-) | protein_length=10329 | sequence_SO=chromosome | SO=protein_coding_gene | is_pseudo=false	[R].SPSLHLNDEDDVR.[A]	1xTMTpro [N-Term]; 1xPhospho [S3(100)]	TGGT1_232080-t26_1-p1 1xPhospho [S7470(100)]	21	High	4.07434e-05	9.56086e-05	1	1	TGGT1_232080-t26_1-p1	TGGT1_232080-t26_1-p1 [7468-7480]	0	1880.87	1.162	0.22	1	44.5	38.3	57.56	54.72	29.8	16.5	66.7	67.7	25.9	21.7	56.7	71.2		High	7.761e-05	2.034e-05	4.7
53067	TGGT1_273560	putative kinesin heavy chain	transcript=TGGT1_273560-t26_1 | gene=TGGT1_273560 | organism=Toxoplasma_gondii_GT1 | gene_product=Kinesin motor domain-containing protein [Source:UniProtKB/TrEMBL;Acc:S7V3F2] | transcript_product=putative kinesin heavy chain | location=TGGT1_chrVIII:3381230-3400326(-) | protein_length=1641 | sequence_SO=chromosome | SO=protein_coding_gene | is_pseudo=false	[R].IADDVDEVEEASPLGSPSR.[V]	1xTMTpro [N-Term]; 1xPhospho [S12(100)]	TGGT1_273560-t26_1-p1 1xPhospho [S756(100)]	6	High	5.39043e-08	9.56086e-05	1	1	TGGT1_273560-t26_1-p1	TGGT1_273560-t26_1-p1 [745-763]	0	2370.1	1.136	0.18	1	41.8	36.8	52.75	44.12	16.8	29.6	61.2	58.9	31.8	17.5	42.5	56		High	7.761e-05	1.589e-08	6.2
28909	TGGT1_213370	formin FRM3	transcript=TGGT1_213370-t26_1 | gene=TGGT1_213370 | organism=Toxoplasma_gondii_GT1 | gene_product=FH2 domain-containing protein [Source:UniProtKB/TrEMBL;Acc:S7UPD2] | transcript_product=formin FRM3 | location=TGGT1_chrV:830746-839295(-) | protein_length=2849 | sequence_SO=chromosome | SO=protein_coding_gene | is_pseudo=false	[K].ESHPCPFSPQAGR.[S]	1xMethylthio [C5]; 1xTMTpro [N-Term]; 1xPhospho [S8(100)]	TGGT1_213370-t26_1-p1 1xMethylthio [C2727]; 1xPhospho [S2730(100)]	4	High	0.000102922	9.56086e-05	1	1	TGGT1_213370-t26_1-p1	TGGT1_213370-t26_1-p1 [2723-2735]	0	1842.8	1.039	0.05	1	31.5	30.3	19.34	5.74	NA	NA	36.1	27.4	NA	NA	31.5	29.1		High	7.761e-05	5.641e-05	3.27
92608	TGGT1_312560	hypothetical protein	transcript=TGGT1_312560-t26_1 | gene=TGGT1_312560 | organism=Toxoplasma_gondii_GT1 | gene_product=hypothetical protein | transcript_product=hypothetical protein | location=TGGT1_chrXI:2736062-2744870(+) | protein_length=2048 | sequence_SO=chromosome | SO=protein_coding_gene | is_pseudo=false	[R].SPSTPPRLEAESPEYGLPR.[S]	1xTMTpro [N-Term]; 1xPhospho [T4(99.3)]	TGGT1_312560-t26_1-p1 1xPhospho [T509(99.3)]	1	High	0.00013041	9.56086e-05	1	1	TGGT1_312560-t26_1-p1	TGGT1_312560-t26_1-p1 [506-524]	1	2467.22	1.012	0.02	1	141.6	139.9	16.11	3.63	158.8	126.3	NA	NA	143.5	136.4	NA	NA		High	0.0001044	7.754e-05	3.23
28906	TGGT1_223610	hypothetical protein	transcript=TGGT1_223610-t26_1 | gene=TGGT1_223610 | organism=Toxoplasma_gondii_GT1 | gene_product=hypothetical protein | transcript_product=hypothetical protein | location=TGGT1_chrX:3601437-3606218(-) | protein_length=1303 | sequence_SO=chromosome | SO=protein_coding_gene | is_pseudo=false	[K].ESHLEASEDEREK.[A]	1xTMTpro [K13]; 1xTMTpro [N-Term]; 1xPhospho [S7(100)]	TGGT1_223610-t26_1-p1 1xPhospho [S831(100)]	20	High	0.000136808	9.56086e-05	1	1	TGGT1_223610-t26_1-p1	TGGT1_223610-t26_1-p1 [825-837]	1	2247.08	0.944	-0.08	1	135.2	143.2	110.99	109.28	12.6	21.5	867.7	849.2	19.9	25.3	828	810.2		High	7.761e-05	7.769e-05	3.01
28905	TGGT1_223610	hypothetical protein	transcript=TGGT1_223610-t26_1 | gene=TGGT1_223610 | organism=Toxoplasma_gondii_GT1 | gene_product=hypothetical protein | transcript_product=hypothetical protein | location=TGGT1_chrX:3601437-3606218(-) | protein_length=1303 | sequence_SO=chromosome | SO=protein_coding_gene | is_pseudo=false	[K].ESHLEASEDER.[E]	1xTMTpro [N-Term]; 1xPhospho [S7(100)]	TGGT1_223610-t26_1-p1 1xPhospho [S831(100)]	23	High	8.81881e-05	9.56086e-05	1	1	TGGT1_223610-t26_1-p1	TGGT1_223610-t26_1-p1 [825-835]	0	1685.73	1.09	0.12	1	111.2	102	22.26	19.21	129.9	141	89.6	95.2	130.5	114.4	87.5	90.9		High	7.761e-05	4.75e-05	3.73
53075	TGGT1_230590	chitobiosyldiphosphodolichol beta-mannosyltransferase	transcript=TGGT1_230590-t26_1 | gene=TGGT1_230590 | organism=Toxoplasma_gondii_GT1 | gene_product=Chitobiosyldiphosphodolichol beta-mannosyltransferase [Source:UniProtKB/TrEMBL;Acc:S7V2A9] | transcript_product=chitobiosyldiphosphodolichol beta-mannosyltransferase | location=TGGT1_chrVIII:878034-882755(+) | protein_length=931 | sequence_SO=chromosome | SO=protein_coding_gene | is_pseudo=false	[R].LADHSEGDCETSEGLSSDPDSQR.[F]	1xMethylthio [C9]; 1xTMTpro [N-Term]; 1xPhospho [S5(100)]	TGGT1_230590-t26_1-p1 1xMethylthio [C475]; 1xPhospho [S471(100)]	16	High	2.85182e-09	9.56086e-05	1	1	TGGT1_230590-t26_1-p1	TGGT1_230590-t26_1-p1 [467-489]	0	2865.15	0.746	-0.42	1	30.5	40.8	21.23	1.48	NA	NA	35.4	26.2	NA	NA	40.4	41.2		High	7.761e-05	6.673e-10	6.99
53084	TGGT1_219630	flavodoxin domain-containing protein	transcript=TGGT1_219630-t26_1 | gene=TGGT1_219630 | organism=Toxoplasma_gondii_GT1 | gene_product=Flavodoxin-like domain-containing protein [Source:UniProtKB/TrEMBL;Acc:A0A125YRL5] | transcript_product=flavodoxin domain-containing protein | location=TGGT1_chrXII:741441-752773(+) | protein_length=949 | sequence_SO=chromosome | SO=protein_coding_gene | is_pseudo=false	[R].IADPTALQEEPMRTTPEVR.[G]	1xOxidation [M12]; 1xTMTpro [N-Term]; 1xPhospho [T]		2	High	0.000121175	9.56086e-05	1	1	TGGT1_219630-t26_1-p1	TGGT1_219630-t26_1-p1 [253-271]	1	2554.25	1.012	0.02	1	39.4	38.9	6.76	13.4	NA	NA	37.5	41.3	NA	NA	42.8	35.4		High	7.761e-05	6.779e-05	4
53085	TGGT1_319850	splicing factor U2AF family SnRNP auxilary factor large subunit, RRM domain-containing protein	transcript=TGGT1_319850-t26_1 | gene=TGGT1_319850 | organism=Toxoplasma_gondii_GT1 | gene_product=RRM domain-containing protein [Source:UniProtKB/TrEMBL;Acc:S7UK80] | transcript_product=splicing factor U2AF family SnRNP auxilary factor large subunit, RRM domain-containing protein | location=TGGT1_chrIV:689661-691811(+) | protein_length=495 | sequence_SO=chromosome | SO=protein_coding_gene | is_pseudo=false	[K].LADSEGHEPIR.[L]	1xTMTpro [N-Term]; 1xPhospho [S4(100)]	TGGT1_319850-t26_1-p1 1xPhospho [S227(100)]	5	High	0.000131747	9.56086e-05	1	1	TGGT1_319850-t26_1-p1	TGGT1_319850-t26_1-p1 [224-234]	0	1607.77	0.939	-0.09	1	23.9	25.4	27.83	23.18	16.5	NA	23.9	29.3	15.9	25.6	25.3	28.6		High	7.761e-05	7.445e-05	3.35
78747	TGGT1_297720	trehalose-phosphatase	transcript=TGGT1_297720-t26_1 | gene=TGGT1_297720 | organism=Toxoplasma_gondii_GT1 | gene_product=CBM20 domain-containing protein [Source:UniProtKB/TrEMBL;Acc:S7VZF6] | transcript_product=trehalose-phosphatase | location=TGGT1_chrII:1916468-1928938(+) | protein_length=1222 | sequence_SO=chromosome | SO=protein_coding_gene | is_pseudo=false	[R].RNSVSSDENR.[A]	1xTMTpro [N-Term]; 1xPhospho [S3(100)]	TGGT1_297720-t26_1-p1 1xPhospho [S1030(100)]	14	High	2.84595e-05	9.56086e-05	1	1	TGGT1_297720-t26_1-p1	TGGT1_297720-t26_1-p1 [1028-1037]	1	1547.71	1.275	0.35	1	70.6	55.4	31.3	43.97	56	49.4	89	93.6	41.8	36.2	93.1	73.3		High	0.0001044	1.683e-05	3.21
53092	TGGT1_254570	hypothetical protein	transcript=TGGT1_254570-t26_1 | gene=TGGT1_254570 | organism=Toxoplasma_gondii_GT1 | gene_product=hypothetical protein | transcript_product=hypothetical protein | location=TGGT1_chrIII:1812321-1825184(-) | protein_length=1997 | sequence_SO=chromosome | SO=protein_coding_gene | is_pseudo=false	[K].LAEAAASPGTELPVPPR.[L]	1xTMTpro [N-Term]; 1xPhospho [S7(100)]	TGGT1_254570-t26_1-p1 1xPhospho [S384(100)]	2	High	2.39753e-05	9.56086e-05	1	1	TGGT1_254570-t26_1-p1	TGGT1_254570-t26_1-p1 [378-394]	0	2060.07	0.849	-0.24	1	19	22.4	45.75	7.89	NA	NA	13.6	26.6	NA	NA	23.7	21.2		High	7.761e-05	1.145e-05	4.23
92657	TGGT1_252340	hypothetical protein	transcript=TGGT1_252340-t26_1 | gene=TGGT1_252340 | organism=Toxoplasma_gondii_GT1 | gene_product=hypothetical protein | transcript_product=hypothetical protein | location=TGGT1_chrIII:479884-486400(+) | protein_length=1243 | sequence_SO=chromosome | SO=protein_coding_gene | is_pseudo=false	[R].SPTFAFTRPVGDAGR.[E]	1xTMTpro [N-Term]; 1xPhospho [T3(100)]	TGGT1_252340-t26_1-p1 1xPhospho [T705(100)]	2	High	0.000112994	9.56086e-05	1	1	TGGT1_252340-t26_1-p1	TGGT1_252340-t26_1-p1 [703-717]	0	1962.98	1.031	0.04	1	155.3	150.6	2.32	12.89	NA	NA	157.8	152.7	NA	NA	165	137.4		High	7.761e-05	6.26e-05	3.8
92595	TGGT1_209850	RNA recognition motif-containing protein	transcript=TGGT1_209850-t26_1 | gene=TGGT1_209850 | organism=Toxoplasma_gondii_GT1 | gene_product=RNA recognition motif-containing protein [Source:UniProtKB/TrEMBL;Acc:S7UJA3] | transcript_product=RNA recognition motif-containing protein | location=TGGT1_chrIb:1501964-1507671(-) | protein_length=1412 | sequence_SO=chromosome | SO=protein_coding_gene | is_pseudo=false	[R].SPSTDSHFGCER.[R]	1xMethylthio [C10]; 1xTMTpro [N-Term]; 3xPhospho [S1(100); S3(100); S6(100)]	TGGT1_209850-t26_1-p1 1xMethylthio [C1383]; 3xPhospho [S1374(100); S1376(100); S1379(100)]	2	High	9.69933e-05	9.56086e-05	1	1	TGGT1_209850-t26_1-p1	TGGT1_209850-t26_1-p1 [1374-1385]	0	1912.64	1.033	0.05	1	22.9	22.2	32.09	13.35	NA	NA	18.2	28.9	NA	NA	24.4	20.2		High	7.761e-05	5.284e-05	4.32
92161	TGGT1_269460	Ser/Thr phosphatase family protein	transcript=TGGT1_269460-t26_1 | gene=TGGT1_269460 | organism=Toxoplasma_gondii_GT1 | gene_product=Serine/threonine-protein phosphatase [Source:UniProtKB/TrEMBL;Acc:S7WL31] | transcript_product=Ser/Thr phosphatase family protein | location=TGGT1_chrVIII:5776112-5787896(+) | protein_length=2066 | sequence_SO=chromosome | SO=protein_coding_gene | is_pseudo=false	[R].SPPSLQELPPPSR.[E]	1xTMTpro [N-Term]; 1xPhospho [S4(100)]	TGGT1_269460-t26_1-p1 1xPhospho [S1868(100)]	1	High	0.000140199	9.56086e-05	1	1	TGGT1_269460-t26_1-p1	TGGT1_269460-t26_1-p1 [1865-1877]	0	1788.92	0.959	-0.06	1	27.2	28.3	6.21	3.54	NA	NA	26	28.4	NA	NA	29	27.6		High	7.761e-05	7.992e-05	3.79
92427	TGGT1_209450	TLD protein	transcript=TGGT1_209450-t26_1 | gene=TGGT1_209450 | organism=Toxoplasma_gondii_GT1 | gene_product=TLDc domain-containing protein [Source:UniProtKB/TrEMBL;Acc:S7UJE0] | transcript_product=TLD protein | location=TGGT1_chrIb:1247683-1255332(-) | protein_length=882 | sequence_SO=chromosome | SO=protein_coding_gene | is_pseudo=false	[R].SPSLDTLCQSTGGWR.[G]	1xMethylthio [C8]; 1xTMTpro [N-Term]; 1xPhospho [S3(99.7)]	TGGT1_209450-t26_1-p1 1xMethylthio [C570]; 1xPhospho [S565(99.7)]	2	High	0.000135431	9.56086e-05	1	1	TGGT1_209450-t26_1-p1	TGGT1_209450-t26_1-p1 [563-577]	0	2037.91	1.07	0.1	1	64.5	60.3	45.59	45.24	96.4	97.4	43.2	40.9	75.9	112.3	43.7	47.9		High	7.761e-05	7.675e-05	3.74
52975	TGGT1_315270	hypothetical protein	transcript=TGGT1_315270-t26_1 | gene=TGGT1_315270 | organism=Toxoplasma_gondii_GT1 | gene_product=hypothetical protein | transcript_product=hypothetical protein | location=TGGT1_chrXI:4558433-4565813(-) | protein_length=780 | sequence_SO=chromosome | SO=protein_coding_gene | is_pseudo=false	[R].LAAFLEPDSPRK.[E]	1xTMTpro [K12]; 1xTMTpro [N-Term]; 1xPhospho [S9(100)]	TGGT1_315270-t26_1-p1 1xPhospho [S323(100)]	8	High	1.13377e-05	9.56086e-05	1	1	TGGT1_315270-t26_1-p1	TGGT1_315270-t26_1-p1 [315-326]	1	2032.11	1.159	0.21	1	131	113	114.52	114.58	1865.3	1842.1	6.1	9.3	1787.3	1796.3	7.1	6.8		High	0.0001044	6.841e-06	5.32
92177	TGGT1_259860	hypothetical protein	transcript=TGGT1_259860-t26_1 | gene=TGGT1_259860 | organism=Toxoplasma_gondii_GT1 | gene_product=SANT domain-containing protein [Source:UniProtKB/TrEMBL;Acc:S7WEG8] | transcript_product=hypothetical protein | location=TGGT1_chrVIIb:2626172-2635179(-) | protein_length=2125 | sequence_SO=chromosome | SO=protein_coding_gene | is_pseudo=false	[R].SPPTEVHAAAGTEETGEQSEDAPACSVER.[A]	1xMethylthio [C25]; 1xTMTpro [N-Term]; 1xPhospho [S1(99.6)]	TGGT1_259860-t26_1-p1 1xMethylthio [C578]; 1xPhospho [S554(99.6)]	2	High	8.27479e-06	9.56086e-05	1	1	TGGT1_259860-t26_1-p1	TGGT1_259860-t26_1-p1 [554-582]	0	3385.45	1.103	0.14	1	8.6	7.8	8.37	37.72	NA	NA	9.1	8.1	NA	NA	5.9	10.2		High	7.761e-05	3.621e-06	3.97
52890	TGGT1_205500	hypothetical protein	transcript=TGGT1_205500-t26_1 | gene=TGGT1_205500 | organism=Toxoplasma_gondii_GT1 | gene_product=hypothetical protein | transcript_product=hypothetical protein | location=TGGT1_chrVIIa:1278562-1285671(+) | protein_length=1009 | sequence_SO=chromosome | SO=protein_coding_gene | is_pseudo=false	[R].KVSTAGTQVEETAQQLQK.[L]	2xTMTpro [K1; K18]; 1xTMTpro [N-Term]; 1xPhospho [S3(99.7)]	TGGT1_205500-t26_1-p1 1xPhospho [S795(99.7)]	1	High	1.97628e-05	9.56086e-05	1	1	TGGT1_205500-t26_1-p1	TGGT1_205500-t26_1-p1 [793-810]	1	2938.61	2.203	1.14	0.00276898	130.4	59.2	3.37	9.16	NA	NA	127.4	133.6	NA	NA	63.2	55.5		High	7.761e-05	9.272e-06	5.3
92188	TGGT1_247040	hypothetical protein	transcript=TGGT1_247040-t26_1 | gene=TGGT1_247040 | organism=Toxoplasma_gondii_GT1 | gene_product=hypothetical protein | transcript_product=hypothetical protein | location=TGGT1_chrXII:3051933-3058222(-) | protein_length=1140 | sequence_SO=chromosome | SO=protein_coding_gene | is_pseudo=false	[K].SPQAAAEQTTPR.[R]	1xTMTpro [N-Term]; 1xPhospho [T10(99.7)]	TGGT1_247040-t26_1-p1 1xPhospho [T978(99.7)]	5	High	2.91164e-05	9.56086e-05	1	1	TGGT1_247040-t26_1-p1	TGGT1_247040-t26_1-p1 [969-980]	0	1640.8	1.161	0.22	1	7.6	6.6	7.51	7.09	NA	NA	7.2	8.1	NA	NA	6.3	6.9		High	7.761e-05	1.413e-05	3.85
52891	TGGT1_318620	RNA-directed RNA polymerase	transcript=TGGT1_318620-t26_1 | gene=TGGT1_318620 | organism=Toxoplasma_gondii_GT1 | gene_product=RNA-directed RNA polymerase [Source:UniProtKB/TrEMBL;Acc:S7VT39] | transcript_product=RNA-directed RNA polymerase | location=TGGT1_chrIV:1122040-1131604(+) | protein_length=1252 | sequence_SO=chromosome | SO=protein_coding_gene | is_pseudo=false	[R].KVSTEDVAIVSPGK.[E]	2xTMTpro [K1; K14]; 1xTMTpro [N-Term]; 1xPhospho [S/T]		1	High	2.50982e-05	9.56086e-05	1	1	TGGT1_318620-t26_1-p1	TGGT1_318620-t26_1-p1 [1238-1251]	1	2422.38	0.84	-0.25	1	26.8	31.9	12.95	3.57	NA	NA	24.5	29.4	NA	NA	31.1	32.7		High	7.761e-05	1.201e-05	3.84
92215	TGGT1_211730	histone lysine methyltransferase SET8	transcript=TGGT1_211730-t26_1 | gene=TGGT1_211730 | organism=Toxoplasma_gondii_GT1 | gene_product=SET domain-containing protein [Source:UniProtKB/TrEMBL;Acc:S7UKM8] | transcript_product=histone lysine methyltransferase SET8 | location=TGGT1_chrIV:1486407-1496127(+) | protein_length=1906 | sequence_SO=chromosome | SO=protein_coding_gene | is_pseudo=false	[K].SPQLADAASASVGDSSDAPGNSPSASR.[S]	1xTMTpro [N-Term]; 1xPhospho [S22(99.5)]	TGGT1_211730-t26_1-p1 1xPhospho [S667(99.5)]	5	High	4.25915e-07	9.56086e-05	1	1	TGGT1_211730-t26_1-p1	TGGT1_211730-t26_1-p1 [646-672]	0	2886.31	1.34	0.42	1	47.1	35.2	0.13	5.44	NA	NA	47.2	47.1	NA	NA	36.6	33.8		High	7.761e-05	1.474e-07	5.58
29316	TGGT1_306020	hypothetical protein	transcript=TGGT1_306020-t26_1 | gene=TGGT1_306020 | organism=Toxoplasma_gondii_GT1 | gene_product=hypothetical protein | transcript_product=hypothetical protein | location=TGGT1_chrIX:5506123-5536326(+) | protein_length=8858 | sequence_SO=chromosome | SO=protein_coding_gene | is_pseudo=false	[R].ESSFAGSGPEGLDQDR.[D]	1xTMTpro [N-Term]; 1xPhospho [S7(100)]	TGGT1_306020-t26_1-p1 1xPhospho [S6964(100)]	7	High	3.09248e-05	9.56086e-05	1	1	TGGT1_306020-t26_1-p1	TGGT1_306020-t26_1-p1 [6958-6973]	0	2035.89	0.673	-0.57	1	14.2	21.1	29.49	20.92	17.5	11.5	NA	NA	18.2	24.5	NA	NA		High	0.0001044	1.823e-05	3.46
92275	TGGT1_226050	hypothetical protein	transcript=TGGT1_226050-t26_1 | gene=TGGT1_226050 | organism=Toxoplasma_gondii_GT1 | gene_product=RBR-type E3 ubiquitin transferase [Source:UniProtKB/TrEMBL;Acc:S7UWI8] | transcript_product=hypothetical protein | location=TGGT1_chrX:1753736-1757511(-) | protein_length=774 | sequence_SO=chromosome | SO=protein_coding_gene | is_pseudo=false	[R].SPRPFDVPAAEAASPASK.[R]	1xTMTpro [K18]; 1xTMTpro [N-Term]; 1xPhospho [S14(100)]	TGGT1_226050-t26_1-p1 1xPhospho [S651(100)]	2	High	1.36634e-07	9.56086e-05	1	1	TGGT1_226050-t26_1-p1	TGGT1_226050-t26_1-p1 [638-655]	0	2486.29	1.051	0.07	1	97.9	93.2	7.49	7.97	NA	NA	92.8	103.2	NA	NA	88.1	98.6		High	7.761e-05	4.326e-08	6.02
78825	TGGT1_295850	cyclic nucleotide-binding domain-containing protein	transcript=TGGT1_295850-t26_1 | gene=TGGT1_295850 | organism=Toxoplasma_gondii_GT1 | gene_product=Cyclic nucleotide-binding domain-containing protein [Source:UniProtKB/TrEMBL;Acc:S7VRS7] | transcript_product=cyclic nucleotide-binding domain-containing protein | location=TGGT1_chrIa:1477996-1491633(-) | protein_length=3062 | sequence_SO=chromosome | SO=protein_coding_gene | is_pseudo=false	[R].RPASPEEDVAR.[K]	1xTMTpro [N-Term]; 1xPhospho [S4(100)]	TGGT1_295850-t26_1-p1 1xPhospho [S392(100)]	10	High	9.08075e-05	9.56086e-05	1	1	TGGT1_295850-t26_1-p1	TGGT1_295850-t26_1-p1 [389-399]	0	1610.79	0.974	-0.04	1	78.9	81	28.69	24.69	64.5	53.5	97.4	96.5	61.1	68	96.5	101.6		High	7.761e-05	4.908e-05	3.86
78819	TGGT1_239410	hypothetical protein	transcript=TGGT1_239410-t26_1 | gene=TGGT1_239410 | organism=Toxoplasma_gondii_GT1 | gene_product=hypothetical protein | transcript_product=hypothetical protein | location=TGGT1_chrVI:620562-631430(-) | protein_length=2505 | sequence_SO=chromosome | SO=protein_coding_gene | is_pseudo=false	[R].RPASGGGSYPSSLGAGK.[R]	1xTMTpro [K17]; 1xTMTpro [N-Term]; 1xPhospho [S4(100)]	TGGT1_239410-t26_1-p1 1xPhospho [S2296(100)]	4	High	6.51666e-07	9.56086e-05	1	1	TGGT1_239410-t26_1-p1	TGGT1_239410-t26_1-p1 [2293-2309]	0	2237.16	0.548	-0.87	1	47.1	86	46.41	45	31.2	32.7	79.3	67.9	58.7	55	125.8	132.5		High	7.761e-05	2.334e-07	5.55
52935	TGGT1_243250	myosin H	transcript=TGGT1_243250-t26_1 | gene=TGGT1_243250 | organism=Toxoplasma_gondii_GT1 | gene_product=Myosin motor domain-containing protein [Source:UniProtKB/TrEMBL;Acc:A0A125YQD3] | transcript_product=myosin H | location=TGGT1_chrVI:2380998-2399536(-) | protein_length=1513 | sequence_SO=chromosome | SO=protein_coding_gene | is_pseudo=false	[R].KYSAVELGDYLVGSPVFIR.[E]	1xTMTpro [K1]; 1xTMTpro [N-Term]; 1xPhospho [S3(100)]	TGGT1_243250-t26_1-p1 1xPhospho [S20(100)]	3	High	4.92959e-08	9.56086e-05	1	1	TGGT1_243250-t26_1-p1	TGGT1_243250-t26_1-p1 [18-36]	1	2801.51	1.17	0.23	1	154.7	132.3	15.49	8.02	187	165.9	144.3	131.7	130.9	153.7	133.6	130.9		High	7.761e-05	1.443e-08	6.79
78810	TGGT1_294930	leucine rich repeat-containing protein	transcript=TGGT1_294930-t26_1 | gene=TGGT1_294930 | organism=Toxoplasma_gondii_GT1 | gene_product=Leucine rich repeat-containing protein [Source:UniProtKB/TrEMBL;Acc:S7UJ16] | transcript_product=leucine rich repeat-containing protein | location=TGGT1_chrIa:1265687-1267819(+) | protein_length=291 | sequence_SO=chromosome | SO=protein_coding_gene | is_pseudo=false	[K].RPAPSVESVSPK.[K]	1xTMTpro [K12]; 1xTMTpro [N-Term]; 1xPhospho [S10(100)]	TGGT1_294930-t26_1-p1 1xPhospho [S285(100)]	9	High	3.19477e-05	9.56086e-05	1	1	TGGT1_294930-t26_1-p1	TGGT1_294930-t26_1-p1 [276-287]	0	1942.07	0.894	-0.16	1	149	166.7	39.96	17.39	108.7	106.3	204.3	232.8	146.8	142.4	200.6	189.4		High	7.761e-05	1.563e-05	4.03
29284	TGGT1_222900	phosphoserine phosphatase	transcript=TGGT1_222900-t26_1 | gene=TGGT1_222900 | organism=Toxoplasma_gondii_GT1 | gene_product=Phosphoserine phosphatase [Source:UniProtKB/TrEMBL;Acc:S7UL15] | transcript_product=phosphoserine phosphatase | location=TGGT1_chrII:1266680-1283473(-) | protein_length=1766 | sequence_SO=chromosome | SO=protein_coding_gene | is_pseudo=false	[R].ESSCENGENLSENRESLTEK.[R]	1xMethylthio [C4]; 1xTMTpro [K20]; 1xTMTpro [N-Term]; 1xPhospho [S/T]	TGGT1_222900-t26_1-p1 1xMethylthio [C1554]	4	High	9.41098e-06	9.56086e-05	1	1	TGGT1_222900-t26_1-p1	TGGT1_222900-t26_1-p1 [1551-1570]	1	2989.34	1.252	0.32	1	55.2	44.1	39.56	28.03	27.3	47.6	76.6	64.1	37.8	27.4	51.5	52		High	7.761e-05	4.16e-06	4.8
52949	TGGT1_306600	RNA recognition motif-containing protein	transcript=TGGT1_306600-t26_1 | gene=TGGT1_306600 | organism=Toxoplasma_gondii_GT1 | gene_product=RRM domain-containing protein [Source:UniProtKB/TrEMBL;Acc:A0A125YLJ1] | transcript_product=RNA recognition motif-containing protein | location=TGGT1_chrIX:5986467-5988759(-) | protein_length=189 | sequence_SO=chromosome | SO=protein_coding_gene | is_pseudo=false	[R].LAAAAGPAASSGAR.[H]	1xTMTpro [N-Term]; 1xPhospho [S10(99.7)]	TGGT1_306600-t26_1-p1 1xPhospho [S106(99.7)]	3	High	6.31874e-05	9.56086e-05	1	1	TGGT1_306600-t26_1-p1	TGGT1_306600-t26_1-p1 [97-110]	0	1554.8	1.262	0.34	1	46.1	36.5	27.54	47.15	27.9	42.9	56.3	49.5	24.2	23.4	55.2	57.7		High	7.761e-05	3.287e-05	3.53
92313	TGGT1_261520	putative nucleolar GTP-binding protein 1	transcript=TGGT1_261520-t26_1 | gene=TGGT1_261520 | organism=Toxoplasma_gondii_GT1 | gene_product=OBG-type G domain-containing protein [Source:UniProtKB/TrEMBL;Acc:S7UYA0] | transcript_product=putative nucleolar GTP-binding protein 1 | location=TGGT1_chrVIIb:1646922-1654757(-) | protein_length=719 | sequence_SO=chromosome | SO=protein_coding_gene | is_pseudo=false	[R].SPSAGSADGDEADGHSR.[L]	1xTMTpro [N-Term]; 1xPhospho [S1(100)]	TGGT1_261520-t26_1-p1 1xPhospho [S599(100)]	15	High	1.33947e-07	9.56086e-05	1	1	TGGT1_261520-t26_1-p1	TGGT1_261520-t26_1-p1 [599-615]	0	1999.83	0.983	-0.02	1	11.6	11.8	5.59	6.45	NA	NA	12.1	11.2	NA	NA	11.3	12.4		High	7.761e-05	4.239e-08	5.66
78809	TGGT1_247040	hypothetical protein	transcript=TGGT1_247040-t26_1 | gene=TGGT1_247040 | organism=Toxoplasma_gondii_GT1 | gene_product=hypothetical protein | transcript_product=hypothetical protein | location=TGGT1_chrXII:3051933-3058222(-) | protein_length=1140 | sequence_SO=chromosome | SO=protein_coding_gene | is_pseudo=false	[R].RPAPGEEESAPLSPLK.[R]	1xTMTpro [K16]; 1xTMTpro [N-Term]; 1xPhospho [S13(100)]	TGGT1_247040-t26_1-p1 1xPhospho [S676(100)]	6	High	2.27153e-05	9.56086e-05	1	1	TGGT1_247040-t26_1-p1	TGGT1_247040-t26_1-p1 [664-679]	0	2366.26	1.102	0.14	1	73.9	67	19.36	20.53	63.6	60.4	85.9	87.8	53.6	58.2	77.1	82		High	7.761e-05	1.079e-05	3.7
78807	TGGT1_209108	hypothetical protein	transcript=TGGT1_209108-t26_1 | gene=TGGT1_209108 | organism=Toxoplasma_gondii_GT1 | gene_product=hypothetical protein | transcript_product=hypothetical protein | location=TGGT1_chrIb:1065815-1068510(-) | protein_length=400 | sequence_SO=chromosome | SO=protein_coding_gene | is_pseudo=false	[K].RPAPAEAGSETGVSFPGGGDAERPPSR.[G]	1xTMTpro [N-Term]; 1xPhospho [S26(100)]	TGGT1_209108-t26_1-p1 1xPhospho [S211(100)]	9	High	2.62432e-06	9.56086e-05	1	1	TGGT1_209108-t26_1-p1	TGGT1_209108-t26_1-p1 [186-212]	0	3036.45	1.292	0.37	1	124.3	96.2	2.98	16.56	NA	NA	127	121.7	NA	NA	108.3	85.6		High	7.761e-05	1.047e-06	4.2
92351	TGGT1_236970	SWI2/SNF2-containing PHD finger protein	transcript=TGGT1_236970-t26_1 | gene=TGGT1_236970 | organism=Toxoplasma_gondii_GT1 | gene_product=SWI2/SNF2-containing PHD finger protein [Source:UniProtKB/TrEMBL;Acc:S7VZH4] | transcript_product=SWI2/SNF2-containing PHD finger protein | location=TGGT1_chrX:5508193-5518721(+) | protein_length=2556 | sequence_SO=chromosome | SO=protein_coding_gene | is_pseudo=false	[R].SPSDRESGPGTASPGAALLPAGR.[G]	1xTMTpro [N-Term]; 1xPhospho [S3(99.5)]	TGGT1_236970-t26_1-p1 1xPhospho [S2041(99.5)]	3	High	4.01551e-05	9.56086e-05	1	1	TGGT1_236970-t26_1-p1	TGGT1_236970-t26_1-p1 [2039-2061]	1	2535.25	0.855	-0.23	1	71.9	84.1	4.27	1.75	NA	NA	69.8	74.1	NA	NA	83.1	85.1		High	7.761e-05	2.002e-05	3.78
92363	TGGT1_280660	HECT-domain (ubiquitin-transferase) domain-containing protein	transcript=TGGT1_280660-t26_1 | gene=TGGT1_280660 | organism=Toxoplasma_gondii_GT1 | gene_product=HECT domain-containing protein [Source:UniProtKB/TrEMBL;Acc:S7UUN0] | transcript_product=HECT-domain (ubiquitin-transferase) domain-containing protein | location=TGGT1_chrVIIa:173679-235804(-) | protein_length=17226 | sequence_SO=chromosome | SO=protein_coding_gene | is_pseudo=false	[R].SPSEGHQETGPVGQGDTAQGGDR.[A]	1xTMTpro [N-Term]; 1xPhospho [S3(99.6)]	TGGT1_280660-t26_1-p1 1xPhospho [S14149(99.6)]	3	High	6.2216e-07	9.56086e-05	1	1	TGGT1_280660-t26_1-p1	TGGT1_280660-t26_1-p1 [14147-14169]	0	2651.17	0.813	-0.3	1	6.6	8.1	12.31	12.59	NA	NA	6	7.2	NA	NA	7.4	8.8		High	7.761e-05	2.219e-07	5.52
52970	TGGT1_257560	WD domain, G-beta repeat-containing protein	transcript=TGGT1_257560-t26_1 | gene=TGGT1_257560 | organism=Toxoplasma_gondii_GT1 | gene_product=WD_REPEATS_REGION domain-containing protein [Source:UniProtKB/TrEMBL;Acc:S7UZF8] | transcript_product=WD domain, G-beta repeat-containing protein | location=TGGT1_chrVIIb:3904702-3908262(+) | protein_length=1017 | sequence_SO=chromosome | SO=protein_coding_gene | is_pseudo=false	[R].IAAETPSDEDSDEDFGPQPLASAATSSPVR.[A]	1xTMTpro [N-Term]; 2xPhospho [S7(99.4); S11(100)]	TGGT1_257560-t26_1-p1 2xPhospho [S93(99.4); S97(100)]	1	High	2.43443e-07	9.56086e-05	1	1	TGGT1_257560-t26_1-p1	TGGT1_257560-t26_1-p1 [87-116]	0	3524.53	1.196	0.26	1	16.9	14.1	20.47	20.62	NA	NA	19.6	14.6	NA	NA	12.2	16.4		High	7.761e-05	8.072e-08	5.86
92377	TGGT1_246080	NAD dependent epimerase/dehydratase family protein	transcript=TGGT1_246080-t26_1 | gene=TGGT1_246080 | organism=Toxoplasma_gondii_GT1 | gene_product=DUF1731 domain-containing protein [Source:UniProtKB/TrEMBL;Acc:S7V147] | transcript_product=NAD dependent epimerase/dehydratase family protein | location=TGGT1_chrXII:2579599-2585029(-) | protein_length=636 | sequence_SO=chromosome | SO=protein_coding_gene | is_pseudo=false	[K].SPSEVQDAQVPADPSAEETR.[G]	1xTMTpro [N-Term]; 1xPhospho [S3(99.7)]	TGGT1_246080-t26_1-p1 1xPhospho [S137(99.7)]	12	High	1.13628e-06	9.56086e-05	1	1	TGGT1_246080-t26_1-p1	TGGT1_246080-t26_1-p1 [135-154]	0	2497.14	0.807	-0.31	1	29.8	36.9	15.38	3.25	NA	NA	26.7	33.2	NA	NA	37.8	36.1		High	7.761e-05	4.251e-07	4.39
92398	TGGT1_316650	hypothetical protein	transcript=TGGT1_316650-t26_1 | gene=TGGT1_316650 | organism=Toxoplasma_gondii_GT1 | gene_product=hypothetical protein | transcript_product=hypothetical protein | location=TGGT1_chrXI:5404029-5408889(-) | protein_length=1278 | sequence_SO=chromosome | SO=protein_coding_gene | is_pseudo=false	[K].SPSGISSSPSQGENVER.[S]	1xTMTpro [N-Term]; 1xPhospho [S3(99.7)]	TGGT1_316650-t26_1-p1 1xPhospho [S292(99.7)]	9	High	4.98416e-06	9.56086e-05	1	1	TGGT1_316650-t26_1-p1	TGGT1_316650-t26_1-p1 [290-306]	0	2101.97	0.824	-0.28	1	37.8	45.9	69.74	68.34	19.8	17.5	72.4	77.8	27.5	13.7	80.2	76.5		High	7.761e-05	2.094e-06	4.32
29134	TGGT1_247730	AP2 domain transcription factor AP2XII-5	transcript=TGGT1_247730-t26_1 | gene=TGGT1_247730 | organism=Toxoplasma_gondii_GT1 | gene_product=AP2 domain transcription factor AP2XII-5 [Source:UniProtKB/TrEMBL;Acc:S7V143] | transcript_product=AP2 domain transcription factor AP2XII-5 | location=TGGT1_chrXII:3468697-3473688(-) | protein_length=1502 | sequence_SO=chromosome | SO=protein_coding_gene | is_pseudo=false	[K].ESPSPEPAPPTSGDAR.[V]	1xTMTpro [N-Term]; 1xPhospho [S4(100)]	TGGT1_247730-t26_1-p1 1xPhospho [S220(100)]	2	High	3.50473e-05	9.56086e-05	1	1	TGGT1_247730-t26_1-p1	TGGT1_247730-t26_1-p1 [217-232]	0	1978.91	1.144	0.19	1	27.5	24.1	2.37	18.58	NA	NA	27.1	28	NA	NA	27.5	21.1		High	7.761e-05	1.728e-05	3.54
92408	TGGT1_304490	hypothetical protein	transcript=TGGT1_304490-t26_1 | gene=TGGT1_304490 | organism=Toxoplasma_gondii_GT1 | gene_product=hypothetical protein | transcript_product=hypothetical protein | location=TGGT1_chrVIIa:497429-500326(-) | protein_length=294 | sequence_SO=chromosome | SO=protein_coding_gene | is_pseudo=false	[R].SPSGTNTTSAGSLQTDHLTDK.[K]	1xTMTpro [K21]; 1xTMTpro [N-Term]; 1xPhospho [S3(99.6)]	TGGT1_304490-t26_1-p1 1xPhospho [S10(99.6)]	3	High	2.42404e-06	9.56086e-05	1	1	TGGT1_304490-t26_1-p1	TGGT1_304490-t26_1-p1 [8-28]	0	2806.38	0.636	-0.65	0.430197	32.7	51.5	11.09	10.12	32.5	33	39.4	30.8	42.2	52.1	50.9	53.1		High	7.761e-05	9.62e-07	3.85
92423	TGGT1_246982	hypothetical protein	transcript=TGGT1_246982-t26_1 | gene=TGGT1_246982 | organism=Toxoplasma_gondii_GT1 | gene_product=hypothetical protein | transcript_product=hypothetical protein | location=TGGT1_chrXII:3000244-3004134(-) | protein_length=1042 | sequence_SO=chromosome | SO=protein_coding_gene | is_pseudo=false	[K].SPSLACHTETR.[G]	1xMethylthio [C6]; 1xTMTpro [N-Term]; 1xPhospho [S1(100)]	TGGT1_246982-t26_1-p1 1xMethylthio [C275]; 1xPhospho [S270(100)]	5	High	2.84114e-06	9.56086e-05	1	1	TGGT1_246982-t26_1-p1	TGGT1_246982-t26_1-p1 [270-280]	0	1631.72	1.153	0.21	1	45.5	39.5	24.94	18.68	42.1	30.6	56.9	49.2	33.3	35.5	49.7	43.9		High	7.761e-05	1.141e-06	4.46
92307	TGGT1_272000	hypothetical protein	transcript=TGGT1_272000-t26_1 | gene=TGGT1_272000 | organism=Toxoplasma_gondii_GT1 | gene_product=hypothetical protein | transcript_product=hypothetical protein | location=TGGT1_chrVIII:4223510-4232692(+) | protein_length=1541 | sequence_SO=chromosome | SO=protein_coding_gene | is_pseudo=false	[R].SPSAEATSESAGETR.[G]	1xTMTpro [N-Term]; 1xPhospho [S10(100)]	TGGT1_272000-t26_1-p1 1xPhospho [S967(100)]	1	High	1.71899e-05	9.56086e-05	1	1	TGGT1_272000-t26_1-p1	TGGT1_272000-t26_1-p1 [958-972]	0	1863.83	1.312	0.39	1	17.3	13.2	6.49	14.89	NA	NA	18.1	16.6	NA	NA	14.7	11.9		High	7.761e-05	7.97e-06	3.6
28877	TGGT1_273540	putative phosphatidylserine synthase	transcript=TGGT1_273540-t26_1 | gene=TGGT1_273540 | organism=Toxoplasma_gondii_GT1 | gene_product=Putative phosphatidylserine synthase [Source:UniProtKB/TrEMBL;Acc:S7WJT7] | transcript_product=putative phosphatidylserine synthase | location=TGGT1_chrVIII:3409334-3411178(+) | protein_length=614 | sequence_SO=chromosome | SO=protein_coding_gene | is_pseudo=false	[K].ESGTPNNAASPGSLK.[S]	1xTMTpro [K15]; 1xTMTpro [N-Term]; 1xPhospho [S13(100)]	TGGT1_273540-t26_1-p1 1xPhospho [S20(100)]	4	High	8.35712e-06	9.56086e-05	1	1	TGGT1_273540-t26_1-p1	TGGT1_273540-t26_1-p1 [8-22]	0	2118.07	0.581	-0.78	1	16.6	28.6	38.53	22.64	11	12.2	23.7	22.6	25.3	32.3	21.2	35.3		High	7.761e-05	3.658e-06	4.41
78904	TGGT1_263820	DEAD/DEAH box helicase domain-containing protein	transcript=TGGT1_263820-t26_1 | gene=TGGT1_263820 | organism=Toxoplasma_gondii_GT1 | gene_product=DEAD/DEAH box helicase domain-containing protein [Source:UniProtKB/TrEMBL;Acc:S7W6E5] | transcript_product=DEAD/DEAH box helicase domain-containing protein | location=TGGT1_chrVIIb:278943-285443(+) | protein_length=1053 | sequence_SO=chromosome | SO=protein_coding_gene | is_pseudo=false	[K].RPETPLAVEVSK.[E]	1xTMTpro [K12]; 1xTMTpro [N-Term]; 1xPhospho [T4(100)]	TGGT1_263820-t26_1-p1 1xPhospho [T573(100)]	3	High	9.00111e-06	9.56086e-05	1	1	TGGT1_263820-t26_1-p1	TGGT1_263820-t26_1-p1 [570-581]	0	2014.12	0.845	-0.24	1	46	54.5	83.65	79.98	21.1	15.6	120.5	100.4	15.4	27	109.8	119.6		High	7.761e-05	3.966e-06	4.54
52749	TGGT1_305920	endonuclease III family 1 protein	transcript=TGGT1_305920-t26_1 | gene=TGGT1_305920 | organism=Toxoplasma_gondii_GT1 | gene_product=Endonuclease III homolog [Source:UniProtKB/TrEMBL;Acc:S7VQV5] | transcript_product=endonuclease III family 1 protein | location=TGGT1_chrIX:5449193-5455691(+) | protein_length=693 | sequence_SO=chromosome | SO=protein_coding_gene | is_pseudo=false	[K].KTPEIEVEVSPQKD.[-]	2xTMTpro [K1; K13]; 1xTMTpro [N-Term]; 1xPhospho [S10(100)]	TGGT1_305920-t26_1-p1 1xPhospho [S689(100)]	2	High	4.67308e-06	9.56086e-05	1	1	TGGT1_305920-t26_1-p1	TGGT1_305920-t26_1-p1 [680-693]	2	2591.41	0.911	-0.13	1	147.4	161.7	4.53	5.5	NA	NA	152.2	142.7	NA	NA	155.5	168.1		High	7.761e-05	1.952e-06	4.61
79073	TGGT1_297170	putative 50S ribosomal protein L17	transcript=TGGT1_297170-t26_1 | gene=TGGT1_297170 | organism=Toxoplasma_gondii_GT1 | gene_product=Putative 50S ribosomal protein L17 [Source:UniProtKB/TrEMBL;Acc:A0A125YFX9] | transcript_product=putative 50S ribosomal protein L17 | location=TGGT1_chrII:1562808-1565863(+) | protein_length=247 | sequence_SO=chromosome | SO=protein_coding_gene | is_pseudo=false	[R].RPSAAEWEESDSEEEK.[A]	1xTMTpro [K16]; 1xTMTpro [N-Term]; 2xPhospho [S10(100); S12(100)]	TGGT1_297170-t26_1-p1 2xPhospho [S198(100); S200(100)]	10	High	0.000121894	9.56086e-05	1	1	TGGT1_297170-t26_1-p1	TGGT1_297170-t26_1-p1 [189-204]	0	2647.15	1.194	0.26	1	71.9	60.2	42.64	51.23	100.2	114	48.4	51.5	83	110.7	43.6	35.9		High	0.0001044	7.22e-05	2.04
52478	TGGT1_220900	hypothetical protein	transcript=TGGT1_220900-t26_1 | gene=TGGT1_220900 | organism=Toxoplasma_gondii_GT1 | gene_product=hypothetical protein | transcript_product=hypothetical protein | location=TGGT1_chrII:27409-29529(+) | protein_length=706 | sequence_SO=chromosome | SO=protein_coding_gene | is_pseudo=false	[R].KSANEEDGEGAQESTAAK.[L]	2xTMTpro [K1; K18]; 1xTMTpro [N-Term]; 1xPhospho [S2(100)]	TGGT1_220900-t26_1-p1 1xPhospho [S403(100)]	5	High	9.58324e-06	9.56086e-05	1	1	TGGT1_220900-t26_1-p1	TGGT1_220900-t26_1-p1 [402-419]	1	2814.4	1.03	0.04	1	63.5	61.6	22.58	24.43	50.7	53.8	74.9	79.6	52.6	44.3	72.2	74.8		High	7.761e-05	4.24e-06	4.1
91472	TGGT1_231220	hypothetical protein	transcript=TGGT1_231220-t26_1 | gene=TGGT1_231220 | organism=Toxoplasma_gondii_GT1 | gene_product=hypothetical protein | transcript_product=hypothetical protein | location=TGGT1_chrVIII:1333647-1336375(+) | protein_length=451 | sequence_SO=chromosome | SO=protein_coding_gene | is_pseudo=false	[R].SNSVLMETDYREDGTGSPSPR.[D]	1xTMTpro [N-Term]; 1xPhospho [S3(100)]	TGGT1_231220-t26_1-p1 1xPhospho [S312(100)]	4	High	4.6203e-05	9.56086e-05	1	1	TGGT1_231220-t26_1-p1	TGGT1_231220-t26_1-p1 [310-330]	1	2682.2	1.308	0.39	1	60.1	46	10.38	0.87	NA	NA	64.7	55.9	NA	NA	46.3	45.7		High	7.761e-05	2.335e-05	3.11
91474	TGGT1_231220	hypothetical protein	transcript=TGGT1_231220-t26_1 | gene=TGGT1_231220 | organism=Toxoplasma_gondii_GT1 | gene_product=hypothetical protein | transcript_product=hypothetical protein | location=TGGT1_chrVIII:1333647-1336375(+) | protein_length=451 | sequence_SO=chromosome | SO=protein_coding_gene | is_pseudo=false	[R].SNSVLMETDYREDGTGSPSPR.[D]	1xTMTpro [N-Term]; 2xPhospho [S3(100); S19(100)]	TGGT1_231220-t26_1-p1 2xPhospho [S312(100); S328(100)]	7	High	5.16963e-05	9.56086e-05	1	1	TGGT1_231220-t26_1-p1	TGGT1_231220-t26_1-p1 [310-330]	1	2762.17	1.142	0.19	1	111.7	97.8	62.07	52.76	63.9	57.3	195.4	206.1	64.7	47.2	147.9	149.2		High	7.761e-05	2.64e-05	4.07
79057	TGGT1_239800	hypothetical protein	transcript=TGGT1_239800-t26_1 | gene=TGGT1_239800 | organism=Toxoplasma_gondii_GT1 | gene_product=Chorein_N domain-containing protein [Source:UniProtKB/TrEMBL;Acc:S7W6E8] | transcript_product=hypothetical protein | location=TGGT1_chrVI:916718-920124(-) | protein_length=309 | sequence_SO=chromosome | SO=protein_coding_gene | is_pseudo=false	[R].RPQVITAPSPSSTK.[T]	1xTMTpro [K14]; 1xTMTpro [N-Term]; 1xPhospho [S9(100)]	TGGT1_239800-t26_1-p1 1xPhospho [S292(100)]	2	High	4.10787e-06	9.56086e-05	1	1	TGGT1_239800-t26_1-p1	TGGT1_239800-t26_1-p1 [284-297]	0	2157.19	0.878	-0.19	1	32.1	36.6	17.42	0.35	NA	NA	28.4	36.3	NA	NA	36.7	36.5		High	7.761e-05	1.7e-06	4.2
30302	TGGT1_247000	tetratricopeptide repeat-containing protein	transcript=TGGT1_247000-t26_1 | gene=TGGT1_247000 | organism=Toxoplasma_gondii_GT1 | gene_product=Tetratricopeptide repeat-containing protein [Source:UniProtKB/TrEMBL;Acc:S7WH26] | transcript_product=tetratricopeptide repeat-containing protein | location=TGGT1_chrXII:3025928-3029976(+) | protein_length=887 | sequence_SO=chromosome | SO=protein_coding_gene | is_pseudo=false	[K].ETNDDAKGTEEDAPEQR.[G]	1xTMTpro [K7]; 1xTMTpro [N-Term]; 1xPhospho [T9(100)]	TGGT1_247000-t26_1-p1 1xPhospho [T652(100)]	3	High	2.26411e-05	9.56086e-05	1	1	TGGT1_247000-t26_1-p1	TGGT1_247000-t26_1-p1 [644-660]	1	2593.19	1.022	0.03	1	26.8	26.2	11.67	2.94	NA	NA	24.6	29.1	NA	NA	25.6	26.7		High	7.761e-05	1.075e-05	4.29
52491	TGGT1_318710	ATP-binding cassette sub-family F member 1	transcript=TGGT1_318710-t26_1 | gene=TGGT1_318710 | organism=Toxoplasma_gondii_GT1 | gene_product=ATP-binding cassette sub-family F member 1 [Source:UniProtKB/TrEMBL;Acc:A0A125YVQ3] | transcript_product=ATP-binding cassette sub-family F member 1 | location=TGGT1_chrIV:1070737-1079983(+) | protein_length=811 | sequence_SO=chromosome | SO=protein_coding_gene | is_pseudo=false	[R].KSDEESEGAAEDAETDDAEPTAGASPSEK.[A]	2xTMTpro [K1; K29]; 1xTMTpro [N-Term]; 1xPhospho [T15(100)]	TGGT1_318710-t26_1-p1 1xPhospho [T573(100)]	11	High	7.89926e-11	9.56086e-05	1	1	TGGT1_318710-t26_1-p1	TGGT1_318710-t26_1-p1 [559-587]	1	3915.8	1.073	0.1	1	32.2	30	16.31	2.74	NA	NA	28.7	36.2	NA	NA	30.6	29.5		High	7.761e-05	1.397e-11	7.29
91529	TGGT1_220900	hypothetical protein	transcript=TGGT1_220900-t26_1 | gene=TGGT1_220900 | organism=Toxoplasma_gondii_GT1 | gene_product=hypothetical protein | transcript_product=hypothetical protein | location=TGGT1_chrII:27409-29529(+) | protein_length=706 | sequence_SO=chromosome | SO=protein_coding_gene | is_pseudo=false	[K].SPAADEESSTK.[R]	1xTMTpro [K11]; 1xTMTpro [N-Term]; 1xPhospho [S1(100)]	TGGT1_220900-t26_1-p1 1xPhospho [S315(100)]	10	High	2.34326e-05	9.56086e-05	1	1	TGGT1_220900-t26_1-p1	TGGT1_220900-t26_1-p1 [315-325]	0	1809.88	1.221	0.29	1	101.9	83.5	88.26	85.3	255.6	286.7	40.6	33	209.7	204.3	34.1	28.2		High	0.0001044	1.391e-05	4.88
91530	TGGT1_220900	hypothetical protein	transcript=TGGT1_220900-t26_1 | gene=TGGT1_220900 | organism=Toxoplasma_gondii_GT1 | gene_product=hypothetical protein | transcript_product=hypothetical protein | location=TGGT1_chrII:27409-29529(+) | protein_length=706 | sequence_SO=chromosome | SO=protein_coding_gene | is_pseudo=false	[K].SPAADEESSTKR.[F]	1xTMTpro [K11]; 1xTMTpro [N-Term]; 1xPhospho [S9(99.7)]	TGGT1_220900-t26_1-p1 1xPhospho [S323(99.7)]	8	High	2.49755e-05	9.56086e-05	1	1	TGGT1_220900-t26_1-p1	TGGT1_220900-t26_1-p1 [315-326]	1	1965.98	0.892	-0.16	1	251.4	281.8	22.34	17.43	279	346.4	216.2	226.5	300.1	345.3	264.6	229.2		High	7.761e-05	1.195e-05	4.27
91539	TGGT1_298610	GYF domain-containing protein	transcript=TGGT1_298610-t26_1 | gene=TGGT1_298610 | organism=Toxoplasma_gondii_GT1 | gene_product=GYF domain-containing protein [Source:UniProtKB/TrEMBL;Acc:S7ULJ6] | transcript_product=GYF domain-containing protein | location=TGGT1_chrXI:6511021-6521705(+) | protein_length=2331 | sequence_SO=chromosome | SO=protein_coding_gene | is_pseudo=false	[R].SPAAHSSAPADVASPSSQK.[G]	1xTMTpro [K19]; 1xTMTpro [N-Term]; 1xPhospho [S17(100)]	TGGT1_298610-t26_1-p1 1xPhospho [S101(100)]	15	High	4.99249e-07	9.56086e-05	1	1	TGGT1_298610-t26_1-p1	TGGT1_298610-t26_1-p1 [85-103]	0	2483.24	1.077	0.11	1	91.7	85.1	30.61	26.4	72.5	67	115.9	123.2	65.2	71.3	113.1	101.5		High	7.761e-05	1.749e-07	5.32
91540	TGGT1_298610	GYF domain-containing protein	transcript=TGGT1_298610-t26_1 | gene=TGGT1_298610 | organism=Toxoplasma_gondii_GT1 | gene_product=GYF domain-containing protein [Source:UniProtKB/TrEMBL;Acc:S7ULJ6] | transcript_product=GYF domain-containing protein | location=TGGT1_chrXI:6511021-6521705(+) | protein_length=2331 | sequence_SO=chromosome | SO=protein_coding_gene | is_pseudo=false	[R].SPAAHSSAPADVASPSSQK.[G]	1xTMTpro [K19]; 1xTMTpro [N-Term]; 2xPhospho [S16(99.6); S17(100)]	TGGT1_298610-t26_1-p1 2xPhospho [S100(99.6); S101(100)]	5	High	4.03279e-07	9.56086e-05	1	1	TGGT1_298610-t26_1-p1	TGGT1_298610-t26_1-p1 [85-103]	0	2563.21	1.44	0.53	1	65.3	45.3	31.28	41.9	43.9	53.9	79	88	32.6	33.1	74.8	62.1		High	7.761e-05	1.391e-07	5.12
52469	TGGT1_294360	putative ubiquitin specific protease 39 isoform 2	transcript=TGGT1_294360-t26_1 | gene=TGGT1_294360 | organism=Toxoplasma_gondii_GT1 | gene_product=Putative ubiquitin specific protease 39 isoform 2 [Source:UniProtKB/TrEMBL;Acc:A0A125YRG4] | transcript_product=putative ubiquitin specific protease 39 isoform 2 | location=TGGT1_chrIa:826234-834253(+) | protein_length=571 | sequence_SO=chromosome | SO=protein_coding_gene | is_pseudo=false	[K].KRTPAPSPSAAAVSAPQTK.[Q]	2xTMTpro [K1; K19]; 1xTMTpro [N-Term]; 1xPhospho [T3(100)]	TGGT1_294360-t26_1-p1 1xPhospho [T53(100)]	1	High	8.13637e-05	9.56086e-05	1	1	TGGT1_294360-t26_1-p1	TGGT1_294360-t26_1-p1 [51-69]	2	2857.61	0.933	-0.1	1	14.6	15.6	0.97	5.67	NA	NA	14.7	14.5	NA	NA	15	16.3		High	7.761e-05	4.342e-05	3.03
79045	TGGT1_305950	tetratricopeptide repeat-containing protein	transcript=TGGT1_305950-t26_1 | gene=TGGT1_305950 | organism=Toxoplasma_gondii_GT1 | gene_product=TPR_REGION domain-containing protein [Source:UniProtKB/TrEMBL;Acc:S7UH96] | transcript_product=tetratricopeptide repeat-containing protein | location=TGGT1_chrIX:5470158-5482205(-) | protein_length=936 | sequence_SO=chromosome | SO=protein_coding_gene | is_pseudo=false	[R].RPQEESDSDFEEDDELVHALK.[E]	1xTMTpro [K21]; 1xTMTpro [N-Term]; 1xPhospho [S8(99.7)]	TGGT1_305950-t26_1-p1 1xPhospho [S488(99.7)]	2	High	1.14881e-05	9.56086e-05	1	1	TGGT1_305950-t26_1-p1	TGGT1_305950-t26_1-p1 [481-501]	0	3176.49	1.007	0.01	1	78.9	78.4	1.27	10.16	NA	NA	79.6	78.2	NA	NA	72.9	84.2		High	7.761e-05	5.161e-06	4.35
79033	TGGT1_308890	transcription elongation factor SPT6	transcript=TGGT1_308890-t26_1 | gene=TGGT1_308890 | organism=Toxoplasma_gondii_GT1 | gene_product=Transcription elongation factor SPT6 [Source:UniProtKB/TrEMBL;Acc:S7W102] | transcript_product=transcription elongation factor SPT6 | location=TGGT1_chrXI:296965-314183(+) | protein_length=3132 | sequence_SO=chromosome | SO=protein_coding_gene | is_pseudo=false	[R].RPPSDEDMPLK.[V]	1xOxidation [M8]; 1xTMTpro [K11]; 1xTMTpro [N-Term]; 1xPhospho [S4(100)]	TGGT1_308890-t26_1-p1 1xPhospho [S22(100)]	18	High	1.71899e-05	9.56086e-05	1	1	TGGT1_308890-t26_1-p1	TGGT1_308890-t26_1-p1 [19-29]	0	1989	1.14	0.19	1	563.8	494.4	8.32	8.06	617.9	594	518.8	535.1	508.7	547.4	453.7	480.5		High	0.0001044	1.026e-05	4
79032	TGGT1_308890	transcription elongation factor SPT6	transcript=TGGT1_308890-t26_1 | gene=TGGT1_308890 | organism=Toxoplasma_gondii_GT1 | gene_product=Transcription elongation factor SPT6 [Source:UniProtKB/TrEMBL;Acc:S7W102] | transcript_product=transcription elongation factor SPT6 | location=TGGT1_chrXI:296965-314183(+) | protein_length=3132 | sequence_SO=chromosome | SO=protein_coding_gene | is_pseudo=false	[R].RPPSDEDMPLK.[V]	1xTMTpro [K11]; 1xTMTpro [N-Term]; 1xPhospho [S4(100)]	TGGT1_308890-t26_1-p1 1xPhospho [S22(100)]	9	High	1.10427e-05	9.56086e-05	1	1	TGGT1_308890-t26_1-p1	TGGT1_308890-t26_1-p1 [19-29]	0	1973.01	0.965	-0.05	1	307.8	319	36.84	27.6	222.4	220.1	426	431.1	259.4	229.8	400.3	392.2		High	7.761e-05	4.946e-06	5.26
30239	TGGT1_232030	hypothetical protein	transcript=TGGT1_232030-t26_1 | gene=TGGT1_232030 | organism=Toxoplasma_gondii_GT1 | gene_product=hypothetical protein | transcript_product=hypothetical protein | location=TGGT1_chrVIII:1768528-1771709(+) | protein_length=208 | sequence_SO=chromosome | SO=protein_coding_gene | is_pseudo=false	[K].ETLLTHDSDSTFLR.[M]	1xTMTpro [N-Term]; 1xPhospho [S8(100)]	TGGT1_232030-t26_1-p1 1xPhospho [S105(100)]	7	High	1.95994e-07	9.56086e-05	1	1	TGGT1_232030-t26_1-p1	TGGT1_232030-t26_1-p1 [98-111]	0	2018.98	0.584	-0.78	1	160.4	274.9	43.21	68.53	107.9	112.2	229.3	251.1	176.4	139.7	652.1	428.3		High	7.761e-05	6.391e-08	6.65
91556	TGGT1_310170	hypothetical protein	transcript=TGGT1_310170-t26_1 | gene=TGGT1_310170 | organism=Toxoplasma_gondii_GT1 | gene_product=hypothetical protein | transcript_product=hypothetical protein | location=TGGT1_chrXI:1072570-1075509(-) | protein_length=979 | sequence_SO=chromosome | SO=protein_coding_gene | is_pseudo=false	[R].SPAEHLDSDEERR.[G]	1xTMTpro [N-Term]; 1xPhospho [S8(100)]	TGGT1_310170-t26_1-p1 1xPhospho [S463(100)]	5	High	1.77637e-05	9.56086e-05	1	1	TGGT1_310170-t26_1-p1	TGGT1_310170-t26_1-p1 [456-468]	1	1924.87	1.045	0.06	1	27.9	26.7	18.06	14.89	NA	NA	31.7	24.5	NA	NA	29.7	24		High	7.761e-05	8.265e-06	4.65
30237	TGGT1_232780	hypothetical protein	transcript=TGGT1_232780-t26_1 | gene=TGGT1_232780 | organism=Toxoplasma_gondii_GT1 | gene_product=hypothetical protein | transcript_product=hypothetical protein | location=TGGT1_chrVIII:2255308-2260311(-) | protein_length=713 | sequence_SO=chromosome | SO=protein_coding_gene | is_pseudo=false	[R].ETILQNSAAEHR.[T]	1xTMTpro [N-Term]; 1xPhospho [S7(100)]	TGGT1_232780-t26_1-p1 1xPhospho [S275(100)]	8	High	9.68454e-05	9.56086e-05	1	1	TGGT1_232780-t26_1-p1	TGGT1_232780-t26_1-p1 [269-280]	0	1752.86	1.046	0.07	1	39.3	37.6	23.12	13.02	NA	NA	46.4	33.3	NA	NA	34.3	41.2		High	7.761e-05	5.274e-05	3.3
52512	TGGT1_228250	elongation factor Tu GTP binding domain-containing protein	transcript=TGGT1_228250-t26_1 | gene=TGGT1_228250 | organism=Toxoplasma_gondii_GT1 | gene_product=Tr-type G domain-containing protein [Source:UniProtKB/TrEMBL;Acc:S7UX78] | transcript_product=elongation factor Tu GTP binding domain-containing protein | location=TGGT1_chrX:358605-365361(+) | protein_length=1118 | sequence_SO=chromosome | SO=protein_coding_gene | is_pseudo=false	[R].KSEEATVASDGESTVSR.[G]	1xTMTpro [K1]; 1xTMTpro [N-Term]; 1xPhospho [S9(100)]	TGGT1_228250-t26_1-p1 1xPhospho [S773(100)]	3	High	9.36397e-05	9.56086e-05	1	1	TGGT1_228250-t26_1-p1	TGGT1_228250-t26_1-p1 [765-781]	1	2441.21	0.828	-0.27	1	32.1	38.7	27.15	33.21	26.3	25.3	43.3	39.2	25.5	30.9	48.5	52.1		High	7.761e-05	5.079e-05	3.24
30217	TGGT1_251850	serine/threonine protein phosphatase	transcript=TGGT1_251850-t26_1 | gene=TGGT1_251850 | organism=Toxoplasma_gondii_GT1 | gene_product=Serine/threonine-protein phosphatase [Source:UniProtKB/TrEMBL;Acc:S7V0E9] | transcript_product=serine/threonine protein phosphatase | location=TGGT1_chrXII:5533146-5545757(+) | protein_length=1034 | sequence_SO=chromosome | SO=protein_coding_gene | is_pseudo=false	[K].ETLEETDASPTDNEVASNSRR.[F]	1xTMTpro [N-Term]; 1xPhospho [S/T]		4	High	1.19317e-05	9.56086e-05	1	1	TGGT1_251850-t26_1-p1	TGGT1_251850-t26_1-p1 [1003-1023]	1	2705.22	0.931	-0.1	1	42.8	46	15.03	10.64	NA	NA	47.6	38.5	NA	NA	42.6	49.6		High	7.761e-05	5.371e-06	4.06
30216	TGGT1_251850	serine/threonine protein phosphatase	transcript=TGGT1_251850-t26_1 | gene=TGGT1_251850 | organism=Toxoplasma_gondii_GT1 | gene_product=Serine/threonine-protein phosphatase [Source:UniProtKB/TrEMBL;Acc:S7V0E9] | transcript_product=serine/threonine protein phosphatase | location=TGGT1_chrXII:5533146-5545757(+) | protein_length=1034 | sequence_SO=chromosome | SO=protein_coding_gene | is_pseudo=false	[K].ETLEETDASPTDNEVASNSR.[R]	1xTMTpro [N-Term]; 1xPhospho [S9(100)]	TGGT1_251850-t26_1-p1 1xPhospho [S1011(100)]	15	High	1.48913e-07	9.56086e-05	1	1	TGGT1_251850-t26_1-p1	TGGT1_251850-t26_1-p1 [1003-1022]	0	2549.12	1.05	0.07	1	34.7	33.1	6.33	4.85	NA	NA	36.3	33.2	NA	NA	32	34.2		High	7.761e-05	4.747e-08	6.13
52514	TGGT1_201400	Sin3-associated polypeptide SAP18	transcript=TGGT1_201400-t26_1 | gene=TGGT1_201400 | organism=Toxoplasma_gondii_GT1 | gene_product=Sin3-associated polypeptide SAP18 [Source:UniProtKB/TrEMBL;Acc:S7UV76] | transcript_product=Sin3-associated polypeptide SAP18 | location=TGGT1_chrVIIa:3801972-3807611(-) | protein_length=868 | sequence_SO=chromosome | SO=protein_coding_gene | is_pseudo=false	[R].KSEEDEKPK.[K]	3xTMTpro [K1; K7; K9]; 1xTMTpro [N-Term]; 1xPhospho [S2(100)]	TGGT1_201400-t26_1-p1 1xPhospho [S146(100)]	5	High	2.55116e-05	9.56086e-05	1	1	TGGT1_201400-t26_1-p1	TGGT1_201400-t26_1-p1 [145-153]	1	2386.34	0.992	-0.01	1	646.1	651.7	30.4	27.65	878.5	818.9	484.9	509.8	808.2	853.2	525.4	497.6		High	7.761e-05	1.223e-05	3.36
30202	TGGT1_285650	hypothetical protein	transcript=TGGT1_285650-t26_1 | gene=TGGT1_285650 | organism=Toxoplasma_gondii_GT1 | gene_product=hypothetical protein | transcript_product=hypothetical protein | location=TGGT1_chrV:2175312-2182741(-) | protein_length=2263 | sequence_SO=chromosome | SO=protein_coding_gene | is_pseudo=false	[R].ETLATAPESDESALEVAAQGGTPR.[L]	1xTMTpro [N-Term]; 1xPhospho [T22(100)]	TGGT1_285650-t26_1-p1 1xPhospho [T481(100)]	4	High	1.50725e-05	9.56086e-05	1	1	TGGT1_285650-t26_1-p1	TGGT1_285650-t26_1-p1 [460-483]	0	2784.33	1.214	0.28	1	36.2	29.8	8.24	17.93	35.8	31.1	36.5	37.7	27	24.4	32.8	36.3		High	7.761e-05	6.917e-06	3.97
30200	TGGT1_280390	HEAT repeat-containing protein	transcript=TGGT1_280390-t26_1 | gene=TGGT1_280390 | organism=Toxoplasma_gondii_GT1 | gene_product=HEAT repeat-containing protein [Source:UniProtKB/TrEMBL;Acc:S7UU66] | transcript_product=HEAT repeat-containing protein | location=TGGT1_chrVIIa:446826-465570(+) | protein_length=4124 | sequence_SO=chromosome | SO=protein_coding_gene | is_pseudo=false	[R].ETLARESGVEGHEK.[A]	1xTMTpro [K14]; 1xTMTpro [N-Term]; 1xPhospho [T/S]		2	High	0.000131555	9.56086e-05	1	1	TGGT1_280390-t26_1-p1	TGGT1_280390-t26_1-p1 [3733-3746]	1	2230.14	0.912	-0.13	1	75.6	82.8	5.84	1.33	NA	NA	72.5	78.7	NA	NA	82.1	83.6		High	7.761e-05	7.429e-05	3.25
30197	TGGT1_311360	protein kinase G AGC kinase family member PKG	transcript=TGGT1_311360-t26_1 | gene=TGGT1_311360 | organism=Toxoplasma_gondii_GT1 | gene_product=Protein kinase G AGC kinase family member PKG [Source:UniProtKB/TrEMBL;Acc:S7UT18] | transcript_product=protein kinase G AGC kinase family member PKG | location=TGGT1_chrXI:1956120-1971174(-) | protein_length=994 | sequence_SO=chromosome | SO=protein_coding_gene | is_pseudo=false	[R].ETLAGMNSPK.[T]	1xTMTpro [K10]; 1xTMTpro [N-Term]; 1xPhospho [S8(100)]	TGGT1_311360-t26_1-p1 1xPhospho [S105(100)]	4	High	6.85984e-05	9.56086e-05	1	1	TGGT1_311360-t26_1-p1	TGGT1_311360-t26_1-p1 [98-107]	0	1735.89	0.838	-0.25	1	37.5	44.7	1.03	10.75	37.8	37.2	NA	NA	41.4	48.3	NA	NA		High	0.0001044	4.017e-05	2.56
91559	TGGT1_259630	hypothetical protein	transcript=TGGT1_259630-t26_1 | gene=TGGT1_259630 | organism=Toxoplasma_gondii_GT1 | gene_product=hypothetical protein | transcript_product=hypothetical protein | location=TGGT1_chrVIIb:2722823-2724032(+) | protein_length=160 | sequence_SO=chromosome | SO=protein_coding_gene | is_pseudo=false	[K].SPAEVIEEMR.[T]	1xTMTpro [N-Term]; 1xPhospho [S1(100)]	TGGT1_259630-t26_1-p1 1xPhospho [S49(100)]	2	High	7.29367e-05	9.56086e-05	1	1	TGGT1_259630-t26_1-p1	TGGT1_259630-t26_1-p1 [49-58]	0	1544.74	1.265	0.34	1	48.5	38.3	26.32	18.85	45.4	28.5	51.8	55.4	36.9	31.8	49.5	39.8		High	7.761e-05	3.854e-05	3.46
91554	TGGT1_310170	hypothetical protein	transcript=TGGT1_310170-t26_1 | gene=TGGT1_310170 | organism=Toxoplasma_gondii_GT1 | gene_product=hypothetical protein | transcript_product=hypothetical protein | location=TGGT1_chrXI:1072570-1075509(-) | protein_length=979 | sequence_SO=chromosome | SO=protein_coding_gene | is_pseudo=false	[R].SPAEHLDSDEER.[R]	1xTMTpro [N-Term]; 1xPhospho [S8(100)]	TGGT1_310170-t26_1-p1 1xPhospho [S463(100)]	25	High	1.67348e-06	9.56086e-05	1	1	TGGT1_310170-t26_1-p1	TGGT1_310170-t26_1-p1 [456-467]	0	1768.77	1.077	0.11	1	146.6	136.1	9.37	8.69	173.2	147	142.1	146.2	155.6	141.5	129.4	130.9		High	0.0001044	1.062e-06	4.64
30179	TGGT1_204100	eIF2 kinase IF2K-C	transcript=TGGT1_204100-t26_1 | gene=TGGT1_204100 | organism=Toxoplasma_gondii_GT1 | gene_product=Protein kinase domain-containing protein [Source:UniProtKB/TrEMBL;Acc:S7WAA6] | transcript_product=eIF2 kinase IF2K-C | location=TGGT1_chrVIIa:1884266-1901952(-) | protein_length=3270 | sequence_SO=chromosome | SO=protein_coding_gene | is_pseudo=false	[R].ETHSPVSPGAGAR.[R]	1xTMTpro [N-Term]; 2xPhospho [S4(100); S7(100)]	TGGT1_204100-t26_1-p1 2xPhospho [S1813(100); S1816(100)]	7	High	1.88139e-05	9.56086e-05	1	1	TGGT1_204100-t26_1-p1	TGGT1_204100-t26_1-p1 [1810-1822]	0	1729.76	1.31	0.39	1	63.4	48.4	57.77	30.4	26.8	41.8	96	105.2	39	35.6	66.5	60		High	7.761e-05	8.803e-06	4.7
52467	TGGT1_220900	hypothetical protein	transcript=TGGT1_220900-t26_1 | gene=TGGT1_220900 | organism=Toxoplasma_gondii_GT1 | gene_product=hypothetical protein | transcript_product=hypothetical protein | location=TGGT1_chrII:27409-29529(+) | protein_length=706 | sequence_SO=chromosome | SO=protein_coding_gene | is_pseudo=false	[K].KRTEQGNEADNAEEPR.[Q]	1xTMTpro [K1]; 1xTMTpro [N-Term]; 1xPhospho [T3(100)]	TGGT1_220900-t26_1-p1 1xPhospho [T82(100)]	11	High	2.50935e-08	9.56086e-05	1	1	TGGT1_220900-t26_1-p1	TGGT1_220900-t26_1-p1 [80-95]	2	2532.23	0.929	-0.11	1	64.2	69.1	100.1	103.5	19.4	11.3	216.7	212.2	17.8	12.3	268.4	278.8		High	7.761e-05	6.966e-09	5.99
30383	TGGT1_235690	hypothetical protein	transcript=TGGT1_235690-t26_1 | gene=TGGT1_235690 | organism=Toxoplasma_gondii_GT1 | gene_product=hypothetical protein | transcript_product=hypothetical protein | location=TGGT1_chrX:4951294-4952345(+) | protein_length=238 | sequence_SO=chromosome | SO=protein_coding_gene | is_pseudo=false	[K].ETPTSAAHK.[A]	1xTMTpro [K9]; 1xTMTpro [N-Term]; 1xPhospho [T2(100)]	TGGT1_235690-t26_1-p1 1xPhospho [T220(100)]	2	High	2.2977e-05	9.56086e-05	1	1	TGGT1_235690-t26_1-p1	TGGT1_235690-t26_1-p1 [219-227]	0	1629.85	1.135	0.18	1	108.4	95.5	86.3	90.51	253.4	308.2	38.5	46.4	309.3	226.4	40.3	32.9		High	0.0001044	1.364e-05	4.36
30672	TGGT1_213610	hypothetical protein	transcript=TGGT1_213610-t26_1 | gene=TGGT1_213610 | organism=Toxoplasma_gondii_GT1 | gene_product=hypothetical protein | transcript_product=hypothetical protein | location=TGGT1_chrV:1039260-1044139(-) | protein_length=1015 | sequence_SO=chromosome | SO=protein_coding_gene | is_pseudo=false	[R].ETSVLPGPGTIDQHEDAAK.[V]	1xTMTpro [K19]; 1xTMTpro [N-Term]; 1xPhospho [T/S]		2	High	8.13438e-07	9.56086e-05	1	1	TGGT1_213610-t26_1-p1	TGGT1_213610-t26_1-p1 [498-516]	0	2653.34	1.171	0.23	1	60.7	51.9	20.84	7.53	70.2	78.6	52	52.6	54.8	54.1	49.8	46.6		High	0.0001044	5.268e-07	4.42
30644	TGGT1_218960	AP2 domain transcription factor AP2XII-1	transcript=TGGT1_218960-t26_1 | gene=TGGT1_218960 | organism=Toxoplasma_gondii_GT1 | gene_product=AP2 domain transcription factor AP2XII-1 [Source:UniProtKB/TrEMBL;Acc:A0A125YNZ7] | transcript_product=AP2 domain transcription factor AP2XII-1 | location=TGGT1_chrXII:1115397-1126277(-) | protein_length=2283 | sequence_SO=chromosome | SO=protein_coding_gene | is_pseudo=false	[R].ETSSGASAATSDLSR.[E]	1xTMTpro [N-Term]; 1xPhospho [T/S]		2	High	0.000139998	9.56086e-05	1	1	TGGT1_218960-t26_1-p1	TGGT1_218960-t26_1-p1 [274-288]	0	1823.83	1.374	0.46	1	11	8	2.11	18.89	NA	NA	10.8	11.2	NA	NA	9.1	7		High	7.761e-05	7.977e-05	3.36
91232	TGGT1_212100	ThiF family protein	transcript=TGGT1_212100-t26_1 | gene=TGGT1_212100 | organism=Toxoplasma_gondii_GT1 | gene_product=ThiF domain-containing protein [Source:UniProtKB/TrEMBL;Acc:S7W4L1] | transcript_product=ThiF family protein | location=TGGT1_chrX:3968778-3974867(+) | protein_length=1076 | sequence_SO=chromosome | SO=protein_coding_gene | is_pseudo=false	[R].SNAFEDTHSDAEGSSGVADK.[A]	1xTMTpro [K20]; 1xTMTpro [N-Term]; 1xPhospho [S9(100)]	TGGT1_212100-t26_1-p1 1xPhospho [S929(100)]	2	High	8.24786e-08	9.56086e-05	1	1	TGGT1_212100-t26_1-p1	TGGT1_212100-t26_1-p1 [921-940]	0	2712.23	0.638	-0.65	1	16.1	25.3	27.88	1.97	13.2	19.7	NA	NA	25.6	24.9	NA	NA		High	7.761e-05	2.51e-08	5.48
91243	TGGT1_268176	hypothetical protein	transcript=TGGT1_268176-t26_1 | gene=TGGT1_268176 | organism=Toxoplasma_gondii_GT1 | gene_product=hypothetical protein | transcript_product=hypothetical protein | location=TGGT1_chrVIII:6666625-6669493(+) | protein_length=701 | sequence_SO=chromosome | SO=protein_coding_gene | is_pseudo=false	[K].SNASEDRASELSVEAPLPVASAR.[G]	1xTMTpro [N-Term]; 2xPhospho [S9(100); S12(100)]	TGGT1_268176-t26_1-p1 2xPhospho [S509(100); S512(100)]	3	High	4.29034e-05	9.56086e-05	1	1	TGGT1_268176-t26_1-p1	TGGT1_268176-t26_1-p1 [501-523]	1	2820.31	1.313	0.39	1	36.6	27.9	8.09	33.15	37.3	36.9	36.3	31.2	31.6	42.2	24.6	19.6		High	7.761e-05	2.152e-05	3.98
91293	TGGT1_203980	hypothetical protein	transcript=TGGT1_203980-t26_1 | gene=TGGT1_203980 | organism=Toxoplasma_gondii_GT1 | gene_product=hypothetical protein | transcript_product=hypothetical protein | location=TGGT1_chrVIIa:1963789-1975923(+) | protein_length=1920 | sequence_SO=chromosome | SO=protein_coding_gene | is_pseudo=false	[R].SNFDFHSGGSAAQNAGDEGASPHTR.[S]	1xTMTpro [N-Term]; 1xPhospho [S21(100)]	TGGT1_203980-t26_1-p1 1xPhospho [S254(100)]	3	High	1.44675e-06	9.56086e-05	1	1	TGGT1_203980-t26_1-p1	TGGT1_203980-t26_1-p1 [234-258]	0	2901.25	0.892	-0.17	1	26.7	29.9	7.22	8.68	NA	NA	25.3	28.1	NA	NA	28.1	31.8		High	7.761e-05	5.517e-07	5.15
52412	TGGT1_244910	MIZ/SP-RING zinc finger domain-containing protein	transcript=TGGT1_244910-t26_1 | gene=TGGT1_244910 | organism=Toxoplasma_gondii_GT1 | gene_product=SP-RING-type domain-containing protein [Source:UniProtKB/TrEMBL;Acc:S7W0U0] | transcript_product=MIZ/SP-RING zinc finger domain-containing protein | location=TGGT1_chrVI:3506319-3513206(-) | protein_length=1304 | sequence_SO=chromosome | SO=protein_coding_gene | is_pseudo=false	[R].KREEWVVEDGTSVLSPR.[I]	1xTMTpro [K1]; 1xTMTpro [N-Term]; 1xPhospho [S15(100)]	TGGT1_244910-t26_1-p1 1xPhospho [S514(100)]	1	High	1.36988e-06	9.56086e-05	1	1	TGGT1_244910-t26_1-p1	TGGT1_244910-t26_1-p1 [500-516]	2	2675.4	0.856	-0.22	1	37.6	43.9	6.96	6.54	NA	NA	39.5	35.8	NA	NA	46	42		High	7.761e-05	5.2e-07	5.19
52415	TGGT1_230940	hypothetical protein	transcript=TGGT1_230940-t26_1 | gene=TGGT1_230940 | organism=Toxoplasma_gondii_GT1 | gene_product=hypothetical protein | transcript_product=hypothetical protein | location=TGGT1_chrVIII:1112065-1119747(+) | protein_length=1523 | sequence_SO=chromosome | SO=protein_coding_gene | is_pseudo=false	[R].KREPSPIAAPAVK.[S]	2xTMTpro [K1; K13]; 1xTMTpro [N-Term]; 1xPhospho [S5(100)]	TGGT1_230940-t26_1-p1 1xPhospho [S373(100)]	18	High	2.91249e-06	9.56086e-05	1	1	TGGT1_230940-t26_1-p1	TGGT1_230940-t26_1-p1 [369-381]	2	2356.39	0.987	-0.02	1	445.2	451	50.22	49.03	277.3	284.9	729.3	695.7	280.9	294.2	729.2	691.4		High	7.761e-05	1.172e-06	5.34
52423	TGGT1_216670	FUSE-binding protein 2 / KH-type splicing regulatory protein	transcript=TGGT1_216670-t26_1 | gene=TGGT1_216670 | organism=Toxoplasma_gondii_GT1 | gene_product=FUSE-binding protein 2 / KH-type splicing regulatory protein [Source:UniProtKB/TrEMBL;Acc:S7VUJ0] | transcript_product=FUSE-binding protein 2 / KH-type splicing regulatory protein | location=TGGT1_chrXI:5891708-5895741(-) | protein_length=941 | sequence_SO=chromosome | SO=protein_coding_gene | is_pseudo=false	[K].KRGSAATPEEGETPPAGQVAQK.[T]	2xTMTpro [K1; K22]; 1xTMTpro [N-Term]; 1xPhospho [S4(100)]	TGGT1_216670-t26_1-p1 1xPhospho [S8(100)]	4	High	6.75107e-08	9.56086e-05	1	1	TGGT1_216670-t26_1-p1	TGGT1_216670-t26_1-p1 [5-26]	2	3201.71	1.246	0.32	1	53.4	42.9	53.93	44.77	38	19.3	75.1	75.7	30.7	24.9	59.9	64.8		High	7.761e-05	2.025e-08	5.5
52424	TGGT1_308860	hypothetical protein	transcript=TGGT1_308860-t26_1 | gene=TGGT1_308860 | organism=Toxoplasma_gondii_GT1 | gene_product=hypothetical protein | transcript_product=hypothetical protein | location=TGGT1_chrXI:267813-271388(-) | protein_length=654 | sequence_SO=chromosome | SO=protein_coding_gene | is_pseudo=false	[K].KRGSADLLAPGVSTPVALGYK.[G]	2xTMTpro [K1; K21]; 1xTMTpro [N-Term]; 1xPhospho [S4(100)]	TGGT1_308860-t26_1-p1 1xPhospho [S508(100)]	1	High	8.08975e-09	9.56086e-05	1	1	TGGT1_308860-t26_1-p1	TGGT1_308860-t26_1-p1 [505-525]	2	3092.77	0.718	-0.48	1	47	65.4	7.23	1.84	NA	NA	49.5	44.7	NA	NA	64.6	66.3		High	7.761e-05	2.056e-09	5.9
79095	TGGT1_270320	protein phosphatase 2C domain-containing protein	transcript=TGGT1_270320-t26_1 | gene=TGGT1_270320 | organism=Toxoplasma_gondii_GT1 | gene_product=PPM-type phosphatase domain-containing protein [Source:UniProtKB/TrEMBL;Acc:A0A125YP66] | transcript_product=protein phosphatase 2C domain-containing protein | location=TGGT1_chrVIII:5274953-5280379(+) | protein_length=538 | sequence_SO=chromosome | SO=protein_coding_gene | is_pseudo=false	[R].RPSDAEDDSVEGDTVSLF.[-]	1xTMTpro [N-Term]; 1xPhospho [S9(100)]	TGGT1_270320-t26_1-p1 1xPhospho [S529(100)]	3	High	9.40712e-05	9.56086e-05	1	1	TGGT1_270320-t26_1-p1	TGGT1_270320-t26_1-p1 [521-538]	0	2323.03	0.965	-0.05	1	10.5	10.9	9.77	17.05	NA	NA	9.8	11.3	NA	NA	9.7	12.3		High	7.761e-05	5.1e-05	3.39
30371	TGGT1_217480	hypothetical protein	transcript=TGGT1_217480-t26_1 | gene=TGGT1_217480 | organism=Toxoplasma_gondii_GT1 | gene_product=hypothetical protein | transcript_product=hypothetical protein | location=TGGT1_chrXII:1806127-1813999(+) | protein_length=1589 | sequence_SO=chromosome | SO=protein_coding_gene | is_pseudo=false	[K].ETPREDDESADEALAEK.[L]	1xTMTpro [K17]; 1xTMTpro [N-Term]; 1xPhospho [S9(100)]	TGGT1_217480-t26_1-p1 1xPhospho [S467(100)]	21	High	4.65766e-06	9.56086e-05	1	1	TGGT1_217480-t26_1-p1	TGGT1_217480-t26_1-p1 [459-475]	1	2593.22	1.104	0.14	1	323.9	293.4	12.23	7.71	333.8	395.3	303.2	314.2	297.1	320.2	265.4	289.8		High	7.761e-05	1.947e-06	4.58
79083	TGGT1_304630	ATG C terminal domain-containing protein	transcript=TGGT1_304630-t26_1 | gene=TGGT1_304630 | organism=Toxoplasma_gondii_GT1 | gene_product=ATG C terminal domain-containing protein [Source:UniProtKB/TrEMBL;Acc:S7W9P3] | transcript_product=ATG C terminal domain-containing protein | location=TGGT1_chrVIIa:524945-552364(+) | protein_length=8080 | sequence_SO=chromosome | SO=protein_coding_gene | is_pseudo=false	[R].RPSAQPASDAPVSSSSFQTLR.[S]	1xTMTpro [N-Term]; 1xPhospho [S3(100)]	TGGT1_304630-t26_1-p1 1xPhospho [S3415(100)]	2	High	0.00014345	9.56086e-05	1	1	TGGT1_304630-t26_1-p1	TGGT1_304630-t26_1-p1 [3413-3433]	0	2573.27	1.076	0.11	1	24.8	23	11.15	27	NA	NA	26.8	22.9	NA	NA	19	28		High	7.761e-05	8.2e-05	3.45
52450	TGGT1_318210	hypothetical protein	transcript=TGGT1_318210-t26_1 | gene=TGGT1_318210 | organism=Toxoplasma_gondii_GT1 | gene_product=hypothetical protein | transcript_product=hypothetical protein | location=TGGT1_chrIV:1423684-1427283(-) | protein_length=1199 | sequence_SO=chromosome | SO=protein_coding_gene | is_pseudo=false	[R].KRSLDANEEAQQLR.[E]	1xTMTpro [K1]; 1xTMTpro [N-Term]; 1xPhospho [S3(100)]	TGGT1_318210-t26_1-p1 1xPhospho [S1018(100)]	4	High	2.66368e-06	9.56086e-05	1	1	TGGT1_318210-t26_1-p1	TGGT1_318210-t26_1-p1 [1016-1029]	2	2346.24	1.072	0.1	1	191.7	178.9	1.88	3.74	NA	NA	189.1	194.2	NA	NA	174.2	183.7		High	7.761e-05	1.065e-06	5.53
30455	TGGT1_234310	hypothetical protein	transcript=TGGT1_234310-t26_1 | gene=TGGT1_234310 | organism=Toxoplasma_gondii_GT1 | gene_product=PP28 domain-containing protein [Source:UniProtKB/TrEMBL;Acc:S7UVT4] | transcript_product=hypothetical protein | location=TGGT1_chrX:4195728-4198221(+) | protein_length=176 | sequence_SO=chromosome | SO=protein_coding_gene | is_pseudo=false	[R].ETREEEASSEEEEEDEEEEEEPTK.[F]	1xTMTpro [K24]; 1xTMTpro [N-Term]; 2xPhospho [S8(100); S9(100)]	TGGT1_234310-t26_1-p1 2xPhospho [S50(100); S51(100)]	5	High	9.20724e-05	9.56086e-05	1	1	TGGT1_234310-t26_1-p1	TGGT1_234310-t26_1-p1 [43-66]	1	3666.48	2.038	1.03	1	12.6	6.2	4.04	43.62	NA	NA	12.2	12.9	NA	NA	4.5	8.5		High	7.761e-05	4.988e-05	3.47
79078	TGGT1_246770	hypothetical protein	transcript=TGGT1_246770-t26_1 | gene=TGGT1_246770 | organism=Toxoplasma_gondii_GT1 | gene_product=hypothetical protein | transcript_product=hypothetical protein | location=TGGT1_chrXII:2920917-2924365(+) | protein_length=543 | sequence_SO=chromosome | SO=protein_coding_gene | is_pseudo=false	[R].RPSADGDDPSAPCGR.[A]	1xMethylthio [C13]; 1xTMTpro [N-Term]; 1xPhospho [S3(100)]	TGGT1_246770-t26_1-p1 1xMethylthio [C504]; 1xPhospho [S494(100)]	3	High	6.91409e-05	9.56086e-05	1	1	TGGT1_246770-t26_1-p1	TGGT1_246770-t26_1-p1 [492-506]	0	1930.81	1.893	0.92	1	27.5	14.5	38	49.84	38.7	35.7	16.9	21.2	21.8	25	9.7	9.1		High	0.0001044	4.048e-05	2.96
79076	TGGT1_219460	hypothetical protein	transcript=TGGT1_219460-t26_1 | gene=TGGT1_219460 | organism=Toxoplasma_gondii_GT1 | gene_product=hypothetical protein | transcript_product=hypothetical protein | location=TGGT1_chrXII:861747-865934(+) | protein_length=1283 | sequence_SO=chromosome | SO=protein_coding_gene | is_pseudo=false	[R].RPSACGGHQEESPEAALQSSK.[D]	1xMethylthio [C5]; 1xTMTpro [K21]; 1xTMTpro [N-Term]; 1xPhospho [S3(100)]	TGGT1_219460-t26_1-p1 1xMethylthio [C72]; 1xPhospho [S70(100)]	3	High	1.00266e-07	9.56086e-05	1	1	TGGT1_219460-t26_1-p1	TGGT1_219460-t26_1-p1 [68-88]	0	2903.37	1.817	0.86	1	91	50.1	6.86	7.84	NA	NA	86.7	95.5	NA	NA	47.4	52.9		High	7.761e-05	3.099e-08	5.65
52460	TGGT1_241170	hypothetical protein	transcript=TGGT1_241170-t26_1 | gene=TGGT1_241170 | organism=Toxoplasma_gondii_GT1 | gene_product=hypothetical protein | transcript_product=hypothetical protein | location=TGGT1_chrVI:1639455-1643673(+) | protein_length=1275 | sequence_SO=chromosome | SO=protein_coding_gene | is_pseudo=false	[R].KRSPSPLPTIPR.[V]	1xTMTpro [K1]; 1xTMTpro [N-Term]; 1xPhospho [S3(100)]	TGGT1_241170-t26_1-p1 1xPhospho [S638(100)]	5	High	7.58497e-05	9.56086e-05	1	1	TGGT1_241170-t26_1-p1	TGGT1_241170-t26_1-p1 [636-647]	2	2037.19	1.071	0.1	1	238.1	222.2	2.63	2.35	NA	NA	242.6	233.7	NA	NA	225.9	218.6		High	7.761e-05	4.02e-05	3.54
30406	TGGT1_290160	putative sortilin	transcript=TGGT1_290160-t26_1 | gene=TGGT1_290160 | organism=Toxoplasma_gondii_GT1 | gene_product=Sortilin [Source:UniProtKB/TrEMBL;Acc:S7UPZ2] | transcript_product=putative sortilin | location=TGGT1_chrIX:3410442-3420211(-) | protein_length=1033 | sequence_SO=chromosome | SO=protein_coding_gene | is_pseudo=false	[R].ETQGSSGLHPR.[S]	1xTMTpro [N-Term]; 1xPhospho [S5(100)]	TGGT1_290160-t26_1-p1 1xPhospho [S1002(100)]	10	High	6.5737e-05	9.56086e-05	1	1	TGGT1_290160-t26_1-p1	TGGT1_290160-t26_1-p1 [998-1008]	0	1552.74	0.812	-0.3	1	69.1	85.1	24.22	32.27	80.1	89.3	59.6	52.9	124	107.9	65.4	67.2		High	7.761e-05	3.432e-05	3.9
91457	TGGT1_251630	slc30a2 protein	transcript=TGGT1_251630-t26_1 | gene=TGGT1_251630 | organism=Toxoplasma_gondii_GT1 | gene_product=Slc30a2 protein [Source:UniProtKB/TrEMBL;Acc:S7V0D3] | transcript_product=slc30a2 protein | location=TGGT1_chrXII:5421720-5427109(+) | protein_length=896 | sequence_SO=chromosome | SO=protein_coding_gene | is_pseudo=false	[R].SNSSSMQTAEGR.[V]	1xTMTpro [N-Term]; 1xPhospho [S3(100)]	TGGT1_251630-t26_1-p1 1xPhospho [S264(100)]	8	High	0.000138396	9.56086e-05	1	1	TGGT1_251630-t26_1-p1	TGGT1_251630-t26_1-p1 [262-273]	0	1638.71	0.861	-0.22	1	39	45.3	77.71	82.79	13.2	19	80.2	83.4	20	14.3	105.1	102.5		High	7.761e-05	7.866e-05	2.98
79074	TGGT1_293240	triacylglycerol lipase	transcript=TGGT1_293240-t26_1 | gene=TGGT1_293240 | organism=Toxoplasma_gondii_GT1 | gene_product=Abhydro_lipase domain-containing protein [Source:UniProtKB/TrEMBL;Acc:A0A125YMG6] | transcript_product=triacylglycerol lipase | location=TGGT1_chrIa:172239-176098(+) | protein_length=1106 | sequence_SO=chromosome | SO=protein_coding_gene | is_pseudo=false	[R].RPSAATSGFETSESASR.[F]	1xTMTpro [N-Term]; 1xPhospho [S3(100)]	TGGT1_293240-t26_1-p1 1xPhospho [S688(100)]	4	High	5.22017e-06	9.56086e-05	1	1	TGGT1_293240-t26_1-p1	TGGT1_293240-t26_1-p1 [686-702]	0	2124.99	1.176	0.23	1	94.2	80.1	18.41	30.89	71	85.4	103.9	107.3	64.6	53.9	103.7	99.3		High	7.761e-05	2.2e-06	5.06
52465	TGGT1_230850	hypothetical protein	transcript=TGGT1_230850-t26_1 | gene=TGGT1_230850 | organism=Toxoplasma_gondii_GT1 | gene_product=hypothetical protein | transcript_product=hypothetical protein | location=TGGT1_chrVIII:1056415-1058913(+) | protein_length=476 | sequence_SO=chromosome | SO=protein_coding_gene | is_pseudo=false	[K].KRTDDEEAGK.[I]	2xTMTpro [K1; K10]; 1xTMTpro [N-Term]; 1xPhospho [T3(100)]	TGGT1_230850-t26_1-p1 1xPhospho [T390(100)]	2	High	0.000109492	9.56086e-05	1	1	TGGT1_230850-t26_1-p1	TGGT1_230850-t26_1-p1 [388-397]	2	2141.14	1.011	0.02	1	135.2	133.8	3.43	12.31	NA	NA	132	138.5	NA	NA	146	122.6		High	7.761e-05	6.041e-05	3.91
30386	TGGT1_226780	zinc finger, C3HC4 type (RING finger) domain-containing protein	transcript=TGGT1_226780-t26_1 | gene=TGGT1_226780 | organism=Toxoplasma_gondii_GT1 | gene_product=RING-type domain-containing protein [Source:UniProtKB/TrEMBL;Acc:S7WCU9] | transcript_product=zinc finger, C3HC4 type (RING finger) domain-containing protein | location=TGGT1_chrX:1273925-1278253(+) | protein_length=1442 | sequence_SO=chromosome | SO=protein_coding_gene | is_pseudo=false	[K].ETPVSNGAGEAGAGRESDGAHGK.[R]	1xTMTpro [K23]; 1xTMTpro [N-Term]; 1xPhospho [S17(100)]	TGGT1_226780-t26_1-p1 1xPhospho [S1194(100)]	3	High	2.39614e-06	9.56086e-05	1	1	TGGT1_226780-t26_1-p1	TGGT1_226780-t26_1-p1 [1178-1200]	1	2842.36	0.985	-0.02	1	33.8	34.3	14.61	27.25	NA	NA	37.5	30.5	NA	NA	28.2	41.7		High	7.761e-05	9.502e-07	4.48
52443	TGGT1_309570	DEAD/DEAH box helicase domain-containing protein	transcript=TGGT1_309570-t26_1 | gene=TGGT1_309570 | organism=Toxoplasma_gondii_GT1 | gene_product=DEAD/DEAH box helicase domain-containing protein [Source:UniProtKB/TrEMBL;Acc:S7USV3] | transcript_product=DEAD/DEAH box helicase domain-containing protein | location=TGGT1_chrXI:692622-695126(-) | protein_length=834 | sequence_SO=chromosome | SO=protein_coding_gene | is_pseudo=false	[R].KRSEEASEETDTPETVEAQSAK.[K]	2xTMTpro [K1; K22]; 1xTMTpro [N-Term]; 1xPhospho [S/T]		6	High	4.95952e-06	9.56086e-05	1	1	TGGT1_309570-t26_1-p1	TGGT1_309570-t26_1-p1 [25-46]	2	3414.71	0.764	-0.39	1	34.7	45.4	50.16	31.63	23.7	20.2	58.5	50.7	35.9	33	62.6	57.4		High	0.0001044	3.056e-06	3.84
91783	TGGT1_306660	RNA pseudouridine synthase superfamily protein	transcript=TGGT1_306660-t26_1 | gene=TGGT1_306660 | organism=Toxoplasma_gondii_GT1 | gene_product=MATH domain-containing protein [Source:UniProtKB/TrEMBL;Acc:S7UIG4] | transcript_product=RNA pseudouridine synthase superfamily protein | location=TGGT1_chrIX:6025601-6045208(-) | protein_length=6535 | sequence_SO=chromosome | SO=protein_coding_gene | is_pseudo=false	[K].SPETGGSSPVAAAR.[A]	1xTMTpro [N-Term]; 1xPhospho [S8(100)]	TGGT1_306660-t26_1-p1 1xPhospho [S4550(100)]	7	High	2.24934e-05	9.56086e-05	1	1	TGGT1_306660-t26_1-p1	TGGT1_306660-t26_1-p1 [4543-4556]	0	1670.81	1.579	0.66	1	48.3	30.6	18.43	24.99	NA	NA	42.4	55.1	NA	NA	25.6	36.6		High	7.761e-05	1.068e-05	4.34
30178	TGGT1_204100	eIF2 kinase IF2K-C	transcript=TGGT1_204100-t26_1 | gene=TGGT1_204100 | organism=Toxoplasma_gondii_GT1 | gene_product=Protein kinase domain-containing protein [Source:UniProtKB/TrEMBL;Acc:S7WAA6] | transcript_product=eIF2 kinase IF2K-C | location=TGGT1_chrVIIa:1884266-1901952(-) | protein_length=3270 | sequence_SO=chromosome | SO=protein_coding_gene | is_pseudo=false	[R].ETHSPVSPGAGAR.[R]	1xTMTpro [N-Term]; 1xPhospho [S7(100)]	TGGT1_204100-t26_1-p1 1xPhospho [S1816(100)]	10	High	1.14692e-05	9.56086e-05	1	1	TGGT1_204100-t26_1-p1	TGGT1_204100-t26_1-p1 [1810-1822]	0	1649.8	1.215	0.28	1	113.2	93.2	56.72	44.39	184.6	203.2	69.5	63.8	143.8	134.8	64.5	59.9		High	0.0001044	6.911e-06	4.44
52531	TGGT1_214270	putative translation initiation factor IF-2	transcript=TGGT1_214270-t26_1 | gene=TGGT1_214270 | organism=Toxoplasma_gondii_GT1 | gene_product=Tr-type G domain-containing protein [Source:UniProtKB/TrEMBL;Acc:S7UR99] | transcript_product=putative translation initiation factor IF-2 | location=TGGT1_chrX:6085732-6096115(-) | protein_length=1146 | sequence_SO=chromosome | SO=protein_coding_gene | is_pseudo=false	[R].KSERESDNSDEELK.[T]	2xTMTpro [K1; K14]; 1xTMTpro [N-Term]; 2xPhospho [S9(100); S]	TGGT1_214270-t26_1-p1 2xPhospho [S153(100); S]	6	High	2.01224e-05	9.56086e-05	1	1	TGGT1_214270-t26_1-p1	TGGT1_214270-t26_1-p1 [145-158]	2	2738.31	0.99	-0.01	1	298	300.9	65.33	72	534.3	601.7	152.4	166.3	597	639.3	151.7	136.3		High	0.0001044	1.197e-05	5.19
30017	TGGT1_208370	putative myosin heavy chain	transcript=TGGT1_208370-t26_1 | gene=TGGT1_208370 | organism=Toxoplasma_gondii_GT1 | gene_product=Putative myosin heavy chain [Source:UniProtKB/TrEMBL;Acc:S7UJT6] | transcript_product=putative myosin heavy chain | location=TGGT1_chrIb:652389-657163(+) | protein_length=1124 | sequence_SO=chromosome | SO=protein_coding_gene | is_pseudo=false	[R].ETGASNALSEEHATRVASEASDTPGR.[G]	1xTMTpro [N-Term]; 3xPhospho [T14(100); S18(100); S21(100)]	TGGT1_208370-t26_1-p1 3xPhospho [T1015(100); S1019(100); S1022(100)]	10	High	7.15619e-06	9.56086e-05	1	1	TGGT1_208370-t26_1-p1	TGGT1_208370-t26_1-p1 [1002-1027]	1	3187.33	1.097	0.13	1	25.4	23.2	4.45	21.61	NA	NA	26.2	24.6	NA	NA	19.8	27		High	7.761e-05	3.095e-06	5.14
30015	TGGT1_208370	putative myosin heavy chain	transcript=TGGT1_208370-t26_1 | gene=TGGT1_208370 | organism=Toxoplasma_gondii_GT1 | gene_product=Putative myosin heavy chain [Source:UniProtKB/TrEMBL;Acc:S7UJT6] | transcript_product=putative myosin heavy chain | location=TGGT1_chrIb:652389-657163(+) | protein_length=1124 | sequence_SO=chromosome | SO=protein_coding_gene | is_pseudo=false	[R].ETGASNALSEEHATR.[V]	1xTMTpro [N-Term]; 1xPhospho [T14(100)]	TGGT1_208370-t26_1-p1 1xPhospho [T1015(100)]	7	High	4.93499e-06	9.56086e-05	1	1	TGGT1_208370-t26_1-p1	TGGT1_208370-t26_1-p1 [1002-1016]	0	1956.9	1.194	0.26	1	51.8	43.3	34.25	54.37	35.8	39.9	67.2	71.6	29.6	22.7	77.1	63.4		High	7.761e-05	2.07e-06	5.41
52650	TGGT1_291180	hypothetical protein	transcript=TGGT1_291180-t26_1 | gene=TGGT1_291180 | organism=Toxoplasma_gondii_GT1 | gene_product=hypothetical protein | transcript_product=hypothetical protein | location=TGGT1_chrIX:4004987-4034538(-) | protein_length=5394 | sequence_SO=chromosome | SO=protein_coding_gene | is_pseudo=false	[R].KSTLSGLAPAEPPSR.[S]	1xTMTpro [K1]; 1xTMTpro [N-Term]; 1xPhospho [T3(100)]	TGGT1_291180-t26_1-p1 1xPhospho [T1212(100)]	3	High	7.70445e-05	9.56086e-05	1	1	TGGT1_291180-t26_1-p1	TGGT1_291180-t26_1-p1 [1210-1224]	1	2199.2	0.756	-0.4	1	35.2	46.5	19.61	26.6	31.3	33.8	47.9	36.6	25.9	46.4	46.6	51.2		High	7.761e-05	4.088e-05	3.38
30010	TGGT1_209000	HECT-domain (ubiquitin-transferase) domain-containing protein	transcript=TGGT1_209000-t26_1 | gene=TGGT1_209000 | organism=Toxoplasma_gondii_GT1 | gene_product=HECT-domain (Ubiquitin-transferase) domain-containing protein [Source:UniProtKB/TrEMBL;Acc:S7UJI8] | transcript_product=HECT-domain (ubiquitin-transferase) domain-containing protein | location=TGGT1_chrIb:956370-995183(-) | protein_length=12302 | sequence_SO=chromosome | SO=protein_coding_gene | is_pseudo=false	[R].ETGALPHGASTISDTEK.[D]	1xTMTpro [K17]; 1xTMTpro [N-Term]; 1xPhospho [S13(99.1)]	TGGT1_209000-t26_1-p1 1xPhospho [S11422(99.1)]	3	High	0.000125723	9.56086e-05	1	1	TGGT1_209000-t26_1-p1	TGGT1_209000-t26_1-p1 [11410-11426]	0	2402.21	1.775	0.83	1	30.1	17	56.95	66.69	48.9	55.2	18.6	17.1	28.8	38.7	9.3	10		High	0.0001044	7.463e-05	2.75
91710	TGGT1_264860	zinc finger, C3HC4 type (RING finger) domain-containing protein	transcript=TGGT1_264860-t26_1 | gene=TGGT1_264860 | organism=Toxoplasma_gondii_GT1 | gene_product=RING-type domain-containing protein [Source:UniProtKB/TrEMBL;Acc:S7VP61] | transcript_product=zinc finger, C3HC4 type (RING finger) domain-containing protein | location=TGGT1_chrIX:1768340-1781509(-) | protein_length=3868 | sequence_SO=chromosome | SO=protein_coding_gene | is_pseudo=false	[R].SPEALHPGAR.[T]	1xTMTpro [N-Term]; 1xPhospho [S1(100)]	TGGT1_264860-t26_1-p1 1xPhospho [S942(100)]	4	High	6.51164e-05	9.56086e-05	1	1	TGGT1_264860-t26_1-p1	TGGT1_264860-t26_1-p1 [942-951]	0	1418.71	0.949	-0.08	1	12.1	12.8	2.54	29.5	NA	NA	11.9	12.4	NA	NA	10.4	15.8		High	0.0001044	3.814e-05	2.99
52673	TGGT1_249180	bifunctional dihydrofolate reductase-thymidylate synthase	transcript=TGGT1_249180-t26_1 | gene=TGGT1_249180 | organism=Toxoplasma_gondii_GT1 | gene_product=Bifunctional dihydrofolate reductase-thymidylate synthase [Source:UniProtKB/TrEMBL;Acc:A0A125YXY2] | transcript_product=bifunctional dihydrofolate reductase-thymidylate synthase | location=TGGT1_chrXII:4294324-4300363(-) | protein_length=610 | sequence_SO=chromosome | SO=protein_coding_gene | is_pseudo=false	[R].KTDDAATAEPSNAMSSLTSTR.[E]	1xTMTpro [K1]; 1xTMTpro [N-Term]; 1xPhospho [S19(99.5)]	TGGT1_249180-t26_1-p1 1xPhospho [S271(99.5)]	3	High	0.000124803	9.56086e-05	1	1	TGGT1_249180-t26_1-p1	TGGT1_249180-t26_1-p1 [253-273]	1	2842.38	0.836	-0.26	1	27.5	32.9	1.88	9.25	NA	NA	27.8	27.1	NA	NA	35.1	30.8		High	7.761e-05	7e-05	3.52
52678	TGGT1_264190	hypothetical protein	transcript=TGGT1_264190-t26_1 | gene=TGGT1_264190 | organism=Toxoplasma_gondii_GT1 | gene_product=TRUD domain-containing protein [Source:UniProtKB/TrEMBL;Acc:S7UXX7] | transcript_product=hypothetical protein | location=TGGT1_chrVIIb:63213-69222(+) | protein_length=1818 | sequence_SO=chromosome | SO=protein_coding_gene | is_pseudo=false	[R].KTDGGTQGEASDELESQTTREELLEK.[G]	2xTMTpro [K1; K26]; 1xTMTpro [N-Term]; 1xPhospho [S/T]		1	High	1.29982e-05	9.56086e-05	1	1	TGGT1_264190-t26_1-p1	TGGT1_264190-t26_1-p1 [1121-1146]	2	3843.93	0.72	-0.47	1	43.6	60.6	6.51	15.34	NA	NA	41.7	45.7	NA	NA	54.3	67.5		High	7.761e-05	5.899e-06	4.57
78964	TGGT1_247730	AP2 domain transcription factor AP2XII-5	transcript=TGGT1_247730-t26_1 | gene=TGGT1_247730 | organism=Toxoplasma_gondii_GT1 | gene_product=AP2 domain transcription factor AP2XII-5 [Source:UniProtKB/TrEMBL;Acc:S7V143] | transcript_product=AP2 domain transcription factor AP2XII-5 | location=TGGT1_chrXII:3468697-3473688(-) | protein_length=1502 | sequence_SO=chromosome | SO=protein_coding_gene | is_pseudo=false	[R].RPLEDEDFEGSHGVEEEDEGSDEFDGR.[G]	1xTMTpro [N-Term]; 1xPhospho [S21(100)]	TGGT1_247730-t26_1-p1 1xPhospho [S467(100)]	5	High	2.92688e-08	9.56086e-05	1	1	TGGT1_247730-t26_1-p1	TGGT1_247730-t26_1-p1 [447-473]	0	3465.42	1.012	0.02	1	35.9	35.5	7.59	3.79	NA	NA	34	37.9	NA	NA	34.5	36.4		High	7.761e-05	8.215e-09	6
52690	TGGT1_214880	hypothetical protein	transcript=TGGT1_214880-t26_1 | gene=TGGT1_214880 | organism=Toxoplasma_gondii_GT1 | gene_product=hypothetical protein | transcript_product=hypothetical protein | location=TGGT1_chrX:6454346-6458141(-) | protein_length=931 | sequence_SO=chromosome | SO=protein_coding_gene | is_pseudo=false	[R].KTEDDQHACNSVNGDGTGR.[S]	1xMethylthio [C9]; 1xTMTpro [K1]; 1xTMTpro [N-Term]; 1xPhospho [S11(100)]	TGGT1_214880-t26_1-p1 1xMethylthio [C414]; 1xPhospho [S416(100)]	3	High	0.000108182	9.56086e-05	1	1	TGGT1_214880-t26_1-p1	TGGT1_214880-t26_1-p1 [406-424]	1	2738.22	1.163	0.22	1	82	70.5	8.03	9.14	NA	NA	77.5	86.8	NA	NA	66.1	75.2		High	7.761e-05	5.969e-05	2.94
29942	TGGT1_243400	hypothetical protein	transcript=TGGT1_243400-t26_1 | gene=TGGT1_243400 | organism=Toxoplasma_gondii_GT1 | gene_product=hypothetical protein | transcript_product=hypothetical protein | location=TGGT1_chrVI:2524248-2530010(-) | protein_length=1766 | sequence_SO=chromosome | SO=protein_coding_gene | is_pseudo=false	[R].ETESGAGVQTPR.[G]	1xTMTpro [N-Term]; 1xPhospho [T10(100)]	TGGT1_243400-t26_1-p1 1xPhospho [T1132(100)]	3	High	0.000126464	9.56086e-05	1	1	TGGT1_243400-t26_1-p1	TGGT1_243400-t26_1-p1 [1123-1134]	0	1615.76	1.068	0.09	1	17.5	16.3	23.61	9.92	NA	NA	20.7	14.7	NA	NA	15.2	17.5		High	7.761e-05	7.108e-05	3.56
29939	TGGT1_240700	ubiquitin family protein	transcript=TGGT1_240700-t26_1 | gene=TGGT1_240700 | organism=Toxoplasma_gondii_GT1 | gene_product=Ubiquitin family protein [Source:UniProtKB/TrEMBL;Acc:S7W6P9] | transcript_product=ubiquitin family protein | location=TGGT1_chrVI:1363828-1370067(+) | protein_length=607 | sequence_SO=chromosome | SO=protein_coding_gene | is_pseudo=false	[R].ETEREEASEDESK.[E]	1xTMTpro [K13]; 1xTMTpro [N-Term]; 1xPhospho [S8(100)]	TGGT1_240700-t26_1-p1 1xPhospho [S61(100)]	9	High	4.83296e-05	9.56086e-05	1	1	TGGT1_240700-t26_1-p1	TGGT1_240700-t26_1-p1 [54-66]	1	2227.03	1.039	0.06	1	448.9	431.9	13.79	5.22	464.8	542.6	393.1	433.6	439.9	424	444.2	395.2		High	7.761e-05	2.452e-05	4.13
78963	TGGT1_292055	calcium dependent protein kinase CDPK8	transcript=TGGT1_292055-t26_1 | gene=TGGT1_292055 | organism=Toxoplasma_gondii_GT1 | gene_product=Calcium dependent protein kinase CDPK8 [Source:UniProtKB/TrEMBL;Acc:S7W446] | transcript_product=calcium dependent protein kinase CDPK8 | location=TGGT1_chrIX:4332594-4340938(-) | protein_length=1498 | sequence_SO=chromosome | SO=protein_coding_gene | is_pseudo=false	[R].RPLDLPQDGDEDSHVSLEK.[R]	1xTMTpro [K19]; 1xTMTpro [N-Term]; 1xPhospho [S16(100)]	TGGT1_292055-t26_1-p1 1xPhospho [S19(100)]	1	High	0.000145718	9.56086e-05	1	1	TGGT1_292055-t26_1-p1	TGGT1_292055-t26_1-p1 [4-22]	0	2838.42	0.816	-0.29	1	27.2	33.4	2.19	9.27	NA	NA	27.7	26.8	NA	NA	35.6	31.3		High	7.761e-05	8.349e-05	3.57
29931	TGGT1_311250	hypothetical protein	transcript=TGGT1_311250-t26_1 | gene=TGGT1_311250 | organism=Toxoplasma_gondii_GT1 | gene_product=BTB domain-containing protein [Source:UniProtKB/TrEMBL;Acc:S7UTR3] | transcript_product=hypothetical protein | location=TGGT1_chrXI:1874376-1883214(+) | protein_length=1848 | sequence_SO=chromosome | SO=protein_coding_gene | is_pseudo=false	[R].ETEQGSLSEGETR.[T]	1xTMTpro [N-Term]; 1xPhospho [S8(100)]	TGGT1_311250-t26_1-p1 1xPhospho [S690(100)]	8	High	6.09241e-05	9.56086e-05	1	1	TGGT1_311250-t26_1-p1	TGGT1_311250-t26_1-p1 [683-695]	0	1806.81	1.374	0.46	1	35.6	25.9	15.66	10.74	NA	NA	31.8	39.8	NA	NA	27.9	24		High	7.761e-05	3.161e-05	3.63
91695	TGGT1_259200B	Na+/H+ exchanger NHE1	transcript=TGGT1_259200B-t26_1 | gene=TGGT1_259200B | organism=Toxoplasma_gondii_GT1 | gene_product=Na+/H+ exchanger NHE1 [Source:UniProtKB/TrEMBL;Acc:S7WEL3] | transcript_product=Na+/H+ exchanger NHE1 | location=TGGT1_chrVIIb:2842786-2849857(-) | protein_length=1450 | sequence_SO=chromosome | SO=protein_coding_gene | is_pseudo=false	[R].SPDSGAGGSAAPESGEEGRWPLK.[L]	1xTMTpro [K23]; 1xTMTpro [N-Term]; 1xPhospho [S14(100)]	TGGT1_259200B-t26_1-p1 1xPhospho [S794(100)]	3	High	1.87429e-07	9.56086e-05	1	1	TGGT1_259200B-t26_1-p1	TGGT1_259200B-t26_1-p1 [781-803]	1	2930.42	1.235	0.3	1	111.6	90.4	49.48	41.37	183.4	162.3	76.8	63.6	150.3	119.4	68.4	64.1		High	0.0001044	1.265e-07	4.36
29926	TGGT1_261790	hypothetical protein	transcript=TGGT1_261790-t26_1 | gene=TGGT1_261790 | organism=Toxoplasma_gondii_GT1 | gene_product=hypothetical protein | transcript_product=hypothetical protein | location=TGGT1_chrVIIb:1499958-1504465(+) | protein_length=1346 | sequence_SO=chromosome | SO=protein_coding_gene | is_pseudo=false	[R].ETENSQVSSSDSSPSTPPEAEHCLEK.[G]	1xMethylthio [C23]; 1xTMTpro [K26]; 1xTMTpro [N-Term]; 2xPhospho [T16(99.1); S/T]	TGGT1_261790-t26_1-p1 1xMethylthio [C1076]; 2xPhospho [T1069(99.1); S/T]	2	High	1.08444e-05	9.56086e-05	1	1	TGGT1_261790-t26_1-p1	TGGT1_261790-t26_1-p1 [1054-1079]	0	3589.52	1.349	0.43	1	34.3	25.4	56.09	65.57	55	52.7	22.3	15.5	38.3	46.2	16.9	7.9		High	0.0001044	6.55e-06	2.39
52707	TGGT1_205320	hypothetical protein	transcript=TGGT1_205320-t26_1 | gene=TGGT1_205320 | organism=Toxoplasma_gondii_GT1 | gene_product=hypothetical protein | transcript_product=hypothetical protein | location=TGGT1_chrVIIa:1385667-1389087(+) | protein_length=739 | sequence_SO=chromosome | SO=protein_coding_gene | is_pseudo=false	[R].KTESAVTTVFENQPK.[T]	2xTMTpro [K1; K15]; 1xTMTpro [N-Term]; 1xPhospho [S4(100)]	TGGT1_205320-t26_1-p1 1xPhospho [S698(100)]	2	High	4.12049e-07	9.56086e-05	1	1	TGGT1_205320-t26_1-p1	TGGT1_205320-t26_1-p1 [695-709]	1	2671.45	0.811	-0.3	1	120.5	148.6	46.3	41	214.4	162.9	81.3	89.1	214	202.3	109.2	90.6		High	7.761e-05	1.422e-07	5.62
52711	TGGT1_306630	tRNA methyltransferase complex GCD14 subunit protein	transcript=TGGT1_306630-t26_1 | gene=TGGT1_306630 | organism=Toxoplasma_gondii_GT1 | gene_product=tRNA methyltransferase complex GCD14 subunit protein [Source:UniProtKB/TrEMBL;Acc:S7VWS2] | transcript_product=tRNA methyltransferase complex GCD14 subunit protein | location=TGGT1_chrIX:6008758-6013543(-) | protein_length=568 | sequence_SO=chromosome | SO=protein_coding_gene | is_pseudo=false	[R].KTESPLSTVSEQVDHR.[E]	1xTMTpro [K1]; 1xTMTpro [N-Term]; 1xPhospho [S4(100)]	TGGT1_306630-t26_1-p1 1xPhospho [S63(100)]	1	High	3.48771e-05	9.56086e-05	1	1	TGGT1_306630-t26_1-p1	TGGT1_306630-t26_1-p1 [60-75]	1	2501.29	0.945	-0.08	1	23.9	25.2	3.84	0.92	NA	NA	23.2	24.5	NA	NA	25.1	25.4		High	7.761e-05	1.718e-05	3.71
78927	TGGT1_238390	hypothetical protein	transcript=TGGT1_238390-t26_1 | gene=TGGT1_238390 | organism=Toxoplasma_gondii_GT1 | gene_product=hypothetical protein | transcript_product=hypothetical protein | location=TGGT1_chrVI:181213-189293(+) | protein_length=2122 | sequence_SO=chromosome | SO=protein_coding_gene | is_pseudo=false	[K].RPGGPDCEEAAPAEPATSLGSK.[E]	1xMethylthio [C7]; 1xTMTpro [K22]; 1xTMTpro [N-Term]; 1xPhospho [S21(100)]	TGGT1_238390-t26_1-p1 1xMethylthio [C434]; 1xPhospho [S448(100)]	1	High	1.20286e-07	9.56086e-05	1	1	TGGT1_238390-t26_1-p1	TGGT1_238390-t26_1-p1 [428-449]	0	2874.37	0.703	-0.51	1	29.4	41.7	13.91	19.28	32.4	26.6	NA	NA	47.9	36.4	NA	NA		High	0.0001044	8.225e-08	5.37
78922	TGGT1_211350	CBS domain-containing protein	transcript=TGGT1_211350-t26_1 | gene=TGGT1_211350 | organism=Toxoplasma_gondii_GT1 | gene_product=CBS domain-containing protein [Source:UniProtKB/TrEMBL;Acc:S7UJQ5] | transcript_product=CBS domain-containing protein | location=TGGT1_chrIV:1730896-1741521(+) | protein_length=1720 | sequence_SO=chromosome | SO=protein_coding_gene | is_pseudo=false	[K].RPGEAETDLLSGGSPVGLSSFEK.[S]	1xTMTpro [K23]; 1xTMTpro [N-Term]; 1xPhospho [S14(100)]	TGGT1_211350-t26_1-p1 1xPhospho [S504(100)]	1	High	2.57668e-08	9.56086e-05	1	1	TGGT1_211350-t26_1-p1	TGGT1_211350-t26_1-p1 [491-513]	0	3021.54	1.477	0.56	1	30.1	20.4	17.37	11.56	NA	NA	26.6	34.1	NA	NA	18.8	22.1		High	7.761e-05	7.169e-09	5.08
29882	TGGT1_224260	PHD-finger domain-containing protein	transcript=TGGT1_224260-t26_1 | gene=TGGT1_224260 | organism=Toxoplasma_gondii_GT1 | gene_product=PHD-finger domain-containing protein [Source:UniProtKB/TrEMBL;Acc:S7WBT2] | transcript_product=PHD-finger domain-containing protein | location=TGGT1_chrX:3059832-3081619(-) | protein_length=5658 | sequence_SO=chromosome | SO=protein_coding_gene | is_pseudo=false	[R].ETEGDSSPPSHSPK.[N]	1xTMTpro [K14]; 1xTMTpro [N-Term]; 1xPhospho [S7(99.6)]	TGGT1_224260-t26_1-p1 1xPhospho [S3394(99.6)]	12	High	5.61753e-05	9.56086e-05	1	1	TGGT1_224260-t26_1-p1	TGGT1_224260-t26_1-p1 [3388-3401]	0	2143.02	1.082	0.11	1	119.5	110.5	33.61	34.02	157.5	162.6	90.7	85.3	147.6	146.9	77.5	83.1		High	0.0001044	3.292e-05	2.4
91772	TGGT1_263420	ubiquitin-specific protease USP4	transcript=TGGT1_263420-t26_1 | gene=TGGT1_263420 | organism=Toxoplasma_gondii_GT1 | gene_product=USP domain-containing protein [Source:UniProtKB/TrEMBL;Acc:S7UXP7] | transcript_product=ubiquitin-specific protease USP4 | location=TGGT1_chrVIIb:537753-547788(+) | protein_length=1171 | sequence_SO=chromosome | SO=protein_coding_gene | is_pseudo=false	[R].SPESPQFALADK.[E]	1xTMTpro [K12]; 1xTMTpro [N-Term]; 1xPhospho [S4(99.7)]	TGGT1_263420-t26_1-p1 1xPhospho [S303(99.7)]	1	High	2.71446e-05	9.56086e-05	1	1	TGGT1_263420-t26_1-p1	TGGT1_263420-t26_1-p1 [300-311]	0	1978.02	0.798	-0.33	1	160.9	201.6	8.12	1.76	170.4	151.9	NA	NA	199.1	204.1	NA	NA		High	0.0001044	1.605e-05	4.4
29874	TGGT1_249260	putative cell-cycle-associated protein kinase CDK	transcript=TGGT1_249260-t26_1 | gene=TGGT1_249260 | organism=Toxoplasma_gondii_GT1 | gene_product=Protein kinase domain-containing protein [Source:UniProtKB/TrEMBL;Acc:S7W928] | transcript_product=putative cell-cycle-associated protein kinase CDK | location=TGGT1_chrXII:4333758-4345741(-) | protein_length=1910 | sequence_SO=chromosome | SO=protein_coding_gene | is_pseudo=false	[R].ETEETPPGEEMESQVGYR.[H]	1xTMTpro [N-Term]; 1xPhospho [T5(100)]	TGGT1_249260-t26_1-p1 1xPhospho [T1527(100)]	2	High	1.12077e-05	9.56086e-05	1	1	TGGT1_249260-t26_1-p1	TGGT1_249260-t26_1-p1 [1523-1540]	0	2452.05	0.821	-0.28	1	6.9	8.4	50.1	35.42	NA	NA	10	4.8	NA	NA	6.5	10.9		High	7.761e-05	5.022e-06	3.79
29870	TGGT1_311030	hypothetical protein	transcript=TGGT1_311030-t26_1 | gene=TGGT1_311030 | organism=Toxoplasma_gondii_GT1 | gene_product=U3snoRNP10 domain-containing protein [Source:UniProtKB/TrEMBL;Acc:S7W237] | transcript_product=hypothetical protein | location=TGGT1_chrXI:1692933-1708438(-) | protein_length=3738 | sequence_SO=chromosome | SO=protein_coding_gene | is_pseudo=false	[K].ETEETHSAQGTDDEIER.[E]	1xTMTpro [N-Term]; 2xPhospho [S7(100); T11(100)]	TGGT1_311030-t26_1-p1 2xPhospho [S3421(100); T3425(100)]	11	High	5.28089e-06	9.56086e-05	1	1	TGGT1_311030-t26_1-p1	TGGT1_311030-t26_1-p1 [3415-3431]	0	2410.96	0.997	0	1	69.3	69.5	10.69	3.02	67.2	71.6	61.4	79.1	68.7	70.3	71.3	66.5		High	7.761e-05	2.229e-06	5.28
29869	TGGT1_311030	hypothetical protein	transcript=TGGT1_311030-t26_1 | gene=TGGT1_311030 | organism=Toxoplasma_gondii_GT1 | gene_product=U3snoRNP10 domain-containing protein [Source:UniProtKB/TrEMBL;Acc:S7W237] | transcript_product=hypothetical protein | location=TGGT1_chrXI:1692933-1708438(-) | protein_length=3738 | sequence_SO=chromosome | SO=protein_coding_gene | is_pseudo=false	[K].ETEETHSAQGTDDEIER.[E]	1xTMTpro [N-Term]; 1xPhospho [T11(100)]	TGGT1_311030-t26_1-p1 1xPhospho [T3425(100)]	20	High	1.38813e-06	9.56086e-05	1	1	TGGT1_311030-t26_1-p1	TGGT1_311030-t26_1-p1 [3415-3431]	0	2330.99	1.172	0.23	1	64.8	55.3	6.12	8.77	NA	NA	62.1	67.7	NA	NA	52	58.9		High	7.761e-05	5.277e-07	5.03
52726	TGGT1_294640	ribonucleoside-diphosphate reductase large chain	transcript=TGGT1_294640-t26_1 | gene=TGGT1_294640 | organism=Toxoplasma_gondii_GT1 | gene_product=Ribonucleoside-diphosphate reductase [Source:UniProtKB/TrEMBL;Acc:A0A125YNJ0] | transcript_product=ribonucleoside-diphosphate reductase large chain | location=TGGT1_chrIa:1013691-1019168(+) | protein_length=877 | sequence_SO=chromosome | SO=protein_coding_gene | is_pseudo=false	[K].KTGSAGASPVHGAGR.[G]	1xTMTpro [K1]; 1xTMTpro [N-Term]; 2xPhospho [S4(100); S8(100)]	TGGT1_294640-t26_1-p1 2xPhospho [S47(100); S51(100)]	3	High	2.39753e-05	9.56086e-05	1	1	TGGT1_294640-t26_1-p1	TGGT1_294640-t26_1-p1 [44-58]	1	2121.05	0.903	-0.15	1	57.2	63.3	13.26	32.05	55.3	55.2	72.1	59.2	36.5	53.1	77.1	75.5		High	7.761e-05	1.143e-05	5.12
91775	TGGT1_230400	hypothetical protein	transcript=TGGT1_230400-t26_1 | gene=TGGT1_230400 | organism=Toxoplasma_gondii_GT1 | gene_product=hypothetical protein | transcript_product=hypothetical protein | location=TGGT1_chrVIII:738672-751636(+) | protein_length=2233 | sequence_SO=chromosome | SO=protein_coding_gene | is_pseudo=false	[R].SPESRPQEAAGTPSPCDGSDGEEER.[K]	1xMethylthio [C16]; 1xTMTpro [N-Term]; 1xPhospho [S19(100)]	TGGT1_230400-t26_1-p1 1xMethylthio [C1411]; 1xPhospho [S1414(100)]	14	High	3.52687e-07	9.56086e-05	1	1	TGGT1_230400-t26_1-p1	TGGT1_230400-t26_1-p1 [1396-1420]	0	3018.24	1.083	0.11	1	38.2	35.3	6.06	6.84	35.8	37.1	41	39.4	36.8	31.4	35.9	34.7		High	7.761e-05	1.203e-07	5.22
30177	TGGT1_251410	tetratricopeptide repeat-containing protein	transcript=TGGT1_251410-t26_1 | gene=TGGT1_251410 | organism=Toxoplasma_gondii_GT1 | gene_product=Clu domain-containing protein [Source:UniProtKB/TrEMBL;Acc:S7V016] | transcript_product=tetratricopeptide repeat-containing protein | location=TGGT1_chrXII:5283577-5293961(-) | protein_length=2068 | sequence_SO=chromosome | SO=protein_coding_gene | is_pseudo=false	[K].ETHSGTEGAEGSK.[A]	1xTMTpro [K13]; 1xTMTpro [N-Term]; 1xPhospho [S4(100)]	TGGT1_251410-t26_1-p1 1xPhospho [S1649(100)]	13	High	1.38813e-06	9.56086e-05	1	1	TGGT1_251410-t26_1-p1	TGGT1_251410-t26_1-p1 [1646-1658]	0	1977.94	1.273	0.35	1	89.1	70	78.22	89.26	41.4	33	194.2	191.9	20.9	26.8	188.4	183.1		High	7.761e-05	5.272e-07	5.41
91694	TGGT1_259200B	Na+/H+ exchanger NHE1	transcript=TGGT1_259200B-t26_1 | gene=TGGT1_259200B | organism=Toxoplasma_gondii_GT1 | gene_product=Na+/H+ exchanger NHE1 [Source:UniProtKB/TrEMBL;Acc:S7WEL3] | transcript_product=Na+/H+ exchanger NHE1 | location=TGGT1_chrVIIb:2842786-2849857(-) | protein_length=1450 | sequence_SO=chromosome | SO=protein_coding_gene | is_pseudo=false	[R].SPDSGAGGSAAPESGEEGR.[W]	1xTMTpro [N-Term]; 1xPhospho [S14(100)]	TGGT1_259200B-t26_1-p1 1xPhospho [S794(100)]	4	High	2.53894e-06	9.56086e-05	1	1	TGGT1_259200B-t26_1-p1	TGGT1_259200B-t26_1-p1 [781-799]	0	2101.9	1.035	0.05	1	37.3	36	8.62	15.53	NA	NA	39.6	35.1	NA	NA	40.2	32.2		High	7.761e-05	1.012e-06	4.37
52639	TGGT1_229140	MaoC family domain-containing protein	transcript=TGGT1_229140-t26_1 | gene=TGGT1_229140 | organism=Toxoplasma_gondii_GT1 | gene_product=MaoC-like domain-containing protein [Source:UniProtKB/TrEMBL;Acc:S7V249] | transcript_product=MaoC family domain-containing protein | location=TGGT1_chrVIII:43288-48332(-) | protein_length=324 | sequence_SO=chromosome | SO=protein_coding_gene | is_pseudo=false	[R].KSSVSFQEPPTK.[V]	2xTMTpro [K1; K12]; 1xTMTpro [N-Term]; 1xPhospho [S3(99.8)]	TGGT1_229140-t26_1-p1 1xPhospho [S182(99.8)]	14	High	1.91028e-06	9.56086e-05	1	1	TGGT1_229140-t26_1-p1	TGGT1_229140-t26_1-p1 [180-191]	1	2327.28	1.08	0.11	1	535	495.5	1.1	5.58	532.1	540.5	537.9	527.4	454.2	483.8	507.4	514.9		High	0.0001044	1.208e-06	4.22
30165	TGGT1_256980	glycerol-3-phosphate-acyltransferase	transcript=TGGT1_256980-t26_1 | gene=TGGT1_256980 | organism=Toxoplasma_gondii_GT1 | gene_product=PlsC domain-containing protein [Source:UniProtKB/TrEMBL;Acc:S7UZ60] | transcript_product=glycerol-3-phosphate-acyltransferase | location=TGGT1_chrVIIb:4232332-4243743(-) | protein_length=1002 | sequence_SO=chromosome | SO=protein_coding_gene | is_pseudo=false	[R].ETHDGPGPGDSRGENDAGGLPGK.[M]	1xTMTpro [K23]; 1xTMTpro [N-Term]; 1xPhospho [S11(100)]	TGGT1_256980-t26_1-p1 1xPhospho [S538(100)]	5	High	1.00201e-06	9.56086e-05	1	1	TGGT1_256980-t26_1-p1	TGGT1_256980-t26_1-p1 [528-550]	1	2908.37	0.812	-0.3	1	116.5	143.5	8.51	1.96	NA	NA	123.7	109.7	NA	NA	141.5	145.5		High	7.761e-05	3.708e-07	4.73
30164	TGGT1_256980	glycerol-3-phosphate-acyltransferase	transcript=TGGT1_256980-t26_1 | gene=TGGT1_256980 | organism=Toxoplasma_gondii_GT1 | gene_product=PlsC domain-containing protein [Source:UniProtKB/TrEMBL;Acc:S7UZ60] | transcript_product=glycerol-3-phosphate-acyltransferase | location=TGGT1_chrVIIb:4232332-4243743(-) | protein_length=1002 | sequence_SO=chromosome | SO=protein_coding_gene | is_pseudo=false	[R].ETHDGPGPGDSR.[G]	1xTMTpro [N-Term]; 1xPhospho [S11(100)]	TGGT1_256980-t26_1-p1 1xPhospho [S538(100)]	7	High	1.69656e-05	9.56086e-05	1	1	TGGT1_256980-t26_1-p1	TGGT1_256980-t26_1-p1 [528-539]	0	1608.7	0.884	-0.18	1	13.7	15.5	35.36	18.71	NA	NA	10.6	17.7	NA	NA	13.6	17.7		High	7.761e-05	7.868e-06	4.26
79019	TGGT1_231815	hypothetical protein	transcript=TGGT1_231815-t26_1 | gene=TGGT1_231815 | organism=Toxoplasma_gondii_GT1 | gene_product=hypothetical protein | transcript_product=hypothetical protein | location=TGGT1_chrVIII:1552639-1569520(+) | protein_length=3996 | sequence_SO=chromosome | SO=protein_coding_gene | is_pseudo=false	[R].RPPDVELILSDDEDGEEER.[K]	1xTMTpro [N-Term]; 1xPhospho [S10(100)]	TGGT1_231815-t26_1-p1 1xPhospho [S1689(100)]	3	High	2.27898e-05	9.56086e-05	1	1	TGGT1_231815-t26_1-p1	TGGT1_231815-t26_1-p1 [1680-1698]	0	2597.19	0.929	-0.11	1	52.2	56.3	5.62	1.52	NA	NA	54.4	50.2	NA	NA	56.9	55.7		High	7.761e-05	1.083e-05	3.54
30161	TGGT1_216930	cholinephosphate cytidylyltransferase	transcript=TGGT1_216930-t26_1 | gene=TGGT1_216930 | organism=Toxoplasma_gondii_GT1 | gene_product=CTP_transf_like domain-containing protein [Source:UniProtKB/TrEMBL;Acc:S7UM67] | transcript_product=cholinephosphate cytidylyltransferase | location=TGGT1_chrXI:5704786-5707455(-) | protein_length=329 | sequence_SO=chromosome | SO=protein_coding_gene | is_pseudo=false	[K].ETHAEESDPPPEPPTK.[K]	1xTMTpro [K16]; 1xTMTpro [N-Term]; 1xPhospho [S7(100)]	TGGT1_216930-t26_1-p1 1xPhospho [S23(100)]	4	High	3.94157e-06	9.56086e-05	1	1	TGGT1_216930-t26_1-p1	TGGT1_216930-t26_1-p1 [17-32]	0	2449.18	0.865	-0.21	1	39.6	45.8	18.45	20.75	NA	NA	34.7	45.1	NA	NA	39.5	53.1		High	7.761e-05	1.626e-06	4.11
30149	TGGT1_305180	Na+/H+ exchanger NHE3	transcript=TGGT1_305180-t26_1 | gene=TGGT1_305180 | organism=Toxoplasma_gondii_GT1 | gene_product=Na_H_Exchanger domain-containing protein [Source:UniProtKB/TrEMBL;Acc:S7UI51] | transcript_product=Na+/H+ exchanger NHE3 | location=TGGT1_chrIX:5043402-5051565(-) | protein_length=1565 | sequence_SO=chromosome | SO=protein_coding_gene | is_pseudo=false	[R].ETGVEDPFTEEDFDDVR.[V]	1xTMTpro [N-Term]; 1xPhospho [T9(100)]	TGGT1_305180-t26_1-p1 1xPhospho [T1448(100)]	4	High	1.96336e-05	9.56086e-05	1	1	TGGT1_305180-t26_1-p1	TGGT1_305180-t26_1-p1 [1440-1456]	0	2384.01	1.379	0.46	1	39.3	28.5	0.16	7.3	39.2	39.3	NA	NA	30	27	NA	NA		High	0.0001044	1.169e-05	3.83
91623	TGGT1_248720	hypothetical protein	transcript=TGGT1_248720-t26_1 | gene=TGGT1_248720 | organism=Toxoplasma_gondii_GT1 | gene_product=hypothetical protein | transcript_product=hypothetical protein | location=TGGT1_chrXII:4050206-4060727(+) | protein_length=2901 | sequence_SO=chromosome | SO=protein_coding_gene | is_pseudo=false	[K].SPASSQNPSLSALASPVEGKPEPAGVSTR.[A]	1xTMTpro [K20]; 1xTMTpro [N-Term]; 1xPhospho [S1(100)]	TGGT1_248720-t26_1-p1 1xPhospho [S1201(100)]	1	High	1.52557e-09	9.56086e-05	1	1	TGGT1_248720-t26_1-p1	TGGT1_248720-t26_1-p1 [1201-1229]	0	3509.81	1.056	0.08	1	57.1	54.1	16.31	2.33	NA	NA	50.8	64.1	NA	NA	55	53.2		High	7.761e-05	3.399e-10	6.76
78998	TGGT1_223880	zinc finger, C3HC4 type (RING finger) domain-containing protein	transcript=TGGT1_223880-t26_1 | gene=TGGT1_223880 | organism=Toxoplasma_gondii_GT1 | gene_product=RING-type domain-containing protein [Source:UniProtKB/TrEMBL;Acc:S7UVV4] | transcript_product=zinc finger, C3HC4 type (RING finger) domain-containing protein | location=TGGT1_chrX:3392353-3413350(-) | protein_length=3893 | sequence_SO=chromosome | SO=protein_coding_gene | is_pseudo=false	[R].RPLTEKPPADSGPQESSLGDSLASASSPAAGR.[R]	1xTMTpro [K6]; 1xTMTpro [N-Term]; 1xPhospho [S27(100)]	TGGT1_223880-t26_1-p1 1xPhospho [S2202(100)]	1	High	6.17701e-09	9.56086e-05	1	1	TGGT1_223880-t26_1-p1	TGGT1_223880-t26_1-p1 [2176-2207]	0	3824.93	1.315	0.39	1	23.9	18.2	6.07	20.57	NA	NA	24.9	22.9	NA	NA	15.7	21		High	7.761e-05	1.536e-09	7.04
30129	TGGT1_289880	hypothetical protein	transcript=TGGT1_289880-t26_1 | gene=TGGT1_289880 | organism=Toxoplasma_gondii_GT1 | gene_product=hypothetical protein | transcript_product=hypothetical protein | location=TGGT1_chrIX:3301494-3313288(-) | protein_length=1326 | sequence_SO=chromosome | SO=protein_coding_gene | is_pseudo=false	[R].ETGSSSGLQLR.[D]	1xTMTpro [N-Term]; 1xPhospho [S4(100)]	TGGT1_289880-t26_1-p1 1xPhospho [S207(100)]	8	High	0.000108182	9.56086e-05	1	1	TGGT1_289880-t26_1-p1	TGGT1_289880-t26_1-p1 [204-214]	0	1518.75	0.938	-0.09	1	118.4	126.2	13.87	9.22	118.6	97.7	137.8	118.3	124.9	111.8	140.2	127.5		High	7.761e-05	5.96e-05	3.32
78993	TGGT1_202900	zinc finger (CCCH type) motif-containing protein	transcript=TGGT1_202900-t26_1 | gene=TGGT1_202900 | organism=Toxoplasma_gondii_GT1 | gene_product=Zinc finger (CCCH type) motif-containing protein [Source:UniProtKB/TrEMBL;Acc:S7UVM4] | transcript_product=zinc finger (CCCH type) motif-containing protein | location=TGGT1_chrVIIa:2849287-2853372(+) | protein_length=1298 | sequence_SO=chromosome | SO=protein_coding_gene | is_pseudo=false	[R].RPLSSMDSSEEMGSESPAGAGGGAAK.[S]	1xOxidation [M]; 1xTMTpro [K26]; 1xTMTpro [N-Term]; 1xPhospho [S]		8	High	1.82364e-05	9.56086e-05	1	1	TGGT1_202900-t26_1-p1	TGGT1_202900-t26_1-p1 [907-932]	0	3170.46	0.742	-0.43	1	15.3	20.6	8.87	14.92	NA	NA	16.3	14.3	NA	NA	18.5	22.9		High	7.761e-05	8.503e-06	3.49
52617	TGGT1_216460	hypothetical protein	transcript=TGGT1_216460-t26_1 | gene=TGGT1_216460 | organism=Toxoplasma_gondii_GT1 | gene_product=hypothetical protein | transcript_product=hypothetical protein | location=TGGT1_chrXI:6052022-6054177(+) | protein_length=604 | sequence_SO=chromosome | SO=protein_coding_gene | is_pseudo=false	[K].KSSGVFLGGDEIR.[D]	1xTMTpro [K1]; 1xTMTpro [N-Term]; 1xPhospho [S3(100)]	TGGT1_216460-t26_1-p1 1xPhospho [S193(100)]	2	High	5.36338e-05	9.56086e-05	1	1	TGGT1_216460-t26_1-p1	TGGT1_216460-t26_1-p1 [191-203]	1	2053.1	0.878	-0.19	1	192.3	219	69.35	69.27	358.9	371.7	80	103	433.7	428.7	103.9	111.8		High	0.0001044	3.144e-05	3.6
91655	TGGT1_315760	AP2 domain transcription factor AP2XI-4	transcript=TGGT1_315760-t26_1 | gene=TGGT1_315760 | organism=Toxoplasma_gondii_GT1 | gene_product=AP2/ERF domain-containing protein [Source:UniProtKB/TrEMBL;Acc:S7VUV5] | transcript_product=AP2 domain transcription factor AP2XI-4 | location=TGGT1_chrXI:4894138-4907734(+) | protein_length=3229 | sequence_SO=chromosome | SO=protein_coding_gene | is_pseudo=false	[R].SPDAQSPPLSGHLSDGDR.[T]	1xTMTpro [N-Term]; 1xPhospho [S14(100)]	TGGT1_315760-t26_1-p1 1xPhospho [S381(100)]	9	High	7.93625e-05	9.56086e-05	1	1	TGGT1_315760-t26_1-p1	TGGT1_315760-t26_1-p1 [368-385]	0	2220.03	1.311	0.39	1	80.7	61.6	50.29	61.38	55.8	38.8	116.7	120.1	28	37.9	112.1	99.9		High	7.761e-05	4.23e-05	3.91
30116	TGGT1_206450	putative autophagy-related cysteine peptidase atg4	transcript=TGGT1_206450-t26_1 | gene=TGGT1_206450 | organism=Toxoplasma_gondii_GT1 | gene_product=Putative autophagy-related cysteine peptidase atg4 [Source:UniProtKB/TrEMBL;Acc:S7UTT2] | transcript_product=putative autophagy-related cysteine peptidase atg4 | location=TGGT1_chrVIIa:933771-945932(-) | protein_length=3753 | sequence_SO=chromosome | SO=protein_coding_gene | is_pseudo=false	[R].ETGSAGQHGR.[E]	1xTMTpro [N-Term]; 1xPhospho [S4(100)]	TGGT1_206450-t26_1-p1 1xPhospho [S1250(100)]	4	High	0.000116938	9.56086e-05	1	1	TGGT1_206450-t26_1-p1	TGGT1_206450-t26_1-p1 [1247-1256]	0	1383.63	1.253	0.33	1	13.6	10.8	9.42	5.98	NA	NA	14.5	12.7	NA	NA	10.4	11.3		High	7.761e-05	6.505e-05	3.79
78992	TGGT1_202900	zinc finger (CCCH type) motif-containing protein	transcript=TGGT1_202900-t26_1 | gene=TGGT1_202900 | organism=Toxoplasma_gondii_GT1 | gene_product=Zinc finger (CCCH type) motif-containing protein [Source:UniProtKB/TrEMBL;Acc:S7UVM4] | transcript_product=zinc finger (CCCH type) motif-containing protein | location=TGGT1_chrVIIa:2849287-2853372(+) | protein_length=1298 | sequence_SO=chromosome | SO=protein_coding_gene | is_pseudo=false	[R].RPLSSMDSSEEMGSESPAGAGGGAAK.[S]	1xTMTpro [K26]; 1xTMTpro [N-Term]; 1xPhospho [S8(100)]	TGGT1_202900-t26_1-p1 1xPhospho [S914(100)]	4	High	1.60037e-06	9.56086e-05	1	1	TGGT1_202900-t26_1-p1	TGGT1_202900-t26_1-p1 [907-932]	0	3154.47	0.81	-0.3	1	25.4	31.3	5.67	4.82	NA	NA	26.4	24.4	NA	NA	30.3	32.4		High	7.761e-05	6.149e-07	5.01
78977	TGGT1_311230	hypothetical protein	transcript=TGGT1_311230-t26_1 | gene=TGGT1_311230 | organism=Toxoplasma_gondii_GT1 | gene_product=hypothetical protein | transcript_product=hypothetical protein | location=TGGT1_chrXI:1844321-1862670(+) | protein_length=4603 | sequence_SO=chromosome | SO=protein_coding_gene | is_pseudo=false	[R].RPLQEDTQEAFEAAFR.[T]	1xTMTpro [N-Term]; 1xPhospho [T7(100)]	TGGT1_311230-t26_1-p1 1xPhospho [T3696(100)]	1	High	6.53499e-06	9.56086e-05	1	1	TGGT1_311230-t26_1-p1	TGGT1_311230-t26_1-p1 [3690-3705]	0	2292.1	1.157	0.21	1	56.2	48.6	1.89	10.95	NA	NA	55.5	57	NA	NA	45	52.5		High	7.761e-05	2.806e-06	4.51
91674	TGGT1_263610	hypothetical protein	transcript=TGGT1_263610-t26_1 | gene=TGGT1_263610 | organism=Toxoplasma_gondii_GT1 | gene_product=hypothetical protein | transcript_product=hypothetical protein | location=TGGT1_chrVIIb:406014-425103(+) | protein_length=4526 | sequence_SO=chromosome | SO=protein_coding_gene | is_pseudo=false	[R].SPDGISETPGVEHSYLVSSR.[A]	1xTMTpro [N-Term]; 1xPhospho [S1(100)]	TGGT1_263610-t26_1-p1 1xPhospho [S3662(100)]	1	High	0.000147176	9.56086e-05	1	1	TGGT1_263610-t26_1-p1	TGGT1_263610-t26_1-p1 [3662-3681]	0	2501.19	1.165	0.22	1	35.7	30.6	10.63	40.11	38.5	33.1	NA	NA	22.9	41	NA	NA		High	0.0001044	8.817e-05	2.65
30077	TGGT1_209880	putative glutamic acid-rcih protein	transcript=TGGT1_209880-t26_1 | gene=TGGT1_209880 | organism=Toxoplasma_gondii_GT1 | gene_product=Putative glutamic acid-rcih protein [Source:UniProtKB/TrEMBL;Acc:S7UJC0] | transcript_product=putative glutamic acid-rcih protein | location=TGGT1_chrIb:1523777-1548230(+) | protein_length=4892 | sequence_SO=chromosome | SO=protein_coding_gene | is_pseudo=false	[K].ETGGTHASVSPR.[N]	1xTMTpro [N-Term]; 1xPhospho [S10(100)]	TGGT1_209880-t26_1-p1 1xPhospho [S3967(100)]	11	High	4.90329e-05	9.56086e-05	1	1	TGGT1_209880-t26_1-p1	TGGT1_209880-t26_1-p1 [3958-3969]	0	1582.75	1.064	0.09	1	104.9	98.5	18.99	14.54	80.7	96.2	114.3	125.6	76.6	94.6	102.6	108.6		High	0.0001044	2.874e-05	3.65
30073	TGGT1_309240	CorA family Mg2+ transporter protein	transcript=TGGT1_309240-t26_1 | gene=TGGT1_309240 | organism=Toxoplasma_gondii_GT1 | gene_product=CorA family Mg2+ transporter protein [Source:UniProtKB/TrEMBL;Acc:S7UT37] | transcript_product=CorA family Mg2+ transporter protein | location=TGGT1_chrXI:537155-545024(+) | protein_length=1550 | sequence_SO=chromosome | SO=protein_coding_gene | is_pseudo=false	[K].ETGGSPHAGPPDAR.[R]	1xTMTpro [N-Term]; 1xPhospho [S5(100)]	TGGT1_309240-t26_1-p1 1xPhospho [S837(100)]	4	High	2.95947e-05	9.56086e-05	1	1	TGGT1_309240-t26_1-p1	TGGT1_309240-t26_1-p1 [833-846]	0	1732.8	0.994	-0.01	1	44.3	44.6	2.83	0.81	NA	NA	45.2	43.4	NA	NA	44.3	44.8		High	7.761e-05	1.438e-05	4.04
30063	TGGT1_311230	hypothetical protein	transcript=TGGT1_311230-t26_1 | gene=TGGT1_311230 | organism=Toxoplasma_gondii_GT1 | gene_product=hypothetical protein | transcript_product=hypothetical protein | location=TGGT1_chrXI:1844321-1862670(+) | protein_length=4603 | sequence_SO=chromosome | SO=protein_coding_gene | is_pseudo=false	[R].ETGGETATVASEGMGSRTETK.[N]	1xOxidation [M14]; 1xTMTpro [K21]; 1xTMTpro [N-Term]; 1xPhospho [T18(99)]	TGGT1_311230-t26_1-p1 1xPhospho [T3308(99)]	2	High	0.000147594	9.56086e-05	1	1	TGGT1_311230-t26_1-p1	TGGT1_311230-t26_1-p1 [3291-3311]	1	2803.33	1.225	0.29	1	20.2	16.5	9.2	8.78	NA	NA	21.6	19	NA	NA	15.5	17.6		High	7.761e-05	8.468e-05	3.63
30062	TGGT1_311230	hypothetical protein	transcript=TGGT1_311230-t26_1 | gene=TGGT1_311230 | organism=Toxoplasma_gondii_GT1 | gene_product=hypothetical protein | transcript_product=hypothetical protein | location=TGGT1_chrXI:1844321-1862670(+) | protein_length=4603 | sequence_SO=chromosome | SO=protein_coding_gene | is_pseudo=false	[R].ETGGETATVASEGMGSRTETK.[N]	1xTMTpro [K21]; 1xTMTpro [N-Term]; 1xPhospho [T18(98.9)]	TGGT1_311230-t26_1-p1 1xPhospho [T3308(98.9)]	3	High	1.75572e-06	9.56086e-05	1	1	TGGT1_311230-t26_1-p1	TGGT1_311230-t26_1-p1 [3291-3311]	1	2787.34	1.025	0.04	1	21.1	20.6	26.62	15.67	18.9	13.1	25	23.6	20.1	27	21	19.5		High	7.761e-05	6.792e-07	5.09
30061	TGGT1_311230	hypothetical protein	transcript=TGGT1_311230-t26_1 | gene=TGGT1_311230 | organism=Toxoplasma_gondii_GT1 | gene_product=hypothetical protein | transcript_product=hypothetical protein | location=TGGT1_chrXI:1844321-1862670(+) | protein_length=4603 | sequence_SO=chromosome | SO=protein_coding_gene | is_pseudo=false	[R].ETGGETATVASEGMGSR.[T]	1xOxidation [M14]; 1xTMTpro [N-Term]; 1xPhospho [S11(100)]	TGGT1_311230-t26_1-p1 1xPhospho [S3301(100)]	9	High	1.23309e-07	9.56086e-05	1	1	TGGT1_311230-t26_1-p1	TGGT1_311230-t26_1-p1 [3291-3307]	0	2039.89	1.176	0.23	1	46.6	39.6	8.35	3.8	NA	NA	49.4	43.9	NA	NA	38.6	40.7		High	7.761e-05	3.874e-08	5.68
30060	TGGT1_311230	hypothetical protein	transcript=TGGT1_311230-t26_1 | gene=TGGT1_311230 | organism=Toxoplasma_gondii_GT1 | gene_product=hypothetical protein | transcript_product=hypothetical protein | location=TGGT1_chrXI:1844321-1862670(+) | protein_length=4603 | sequence_SO=chromosome | SO=protein_coding_gene | is_pseudo=false	[R].ETGGETATVASEGMGSR.[T]	1xTMTpro [N-Term]; 1xPhospho [S16(100)]	TGGT1_311230-t26_1-p1 1xPhospho [S3306(100)]	10	High	1.403e-07	9.56086e-05	1	1	TGGT1_311230-t26_1-p1	TGGT1_311230-t26_1-p1 [3291-3307]	0	2023.9	0.934	-0.1	1	48.7	52.1	15.19	4.4	NA	NA	43.7	54.2	NA	NA	53.7	50.5		High	7.761e-05	4.451e-08	5.66
52628	TGGT1_216060	hypothetical protein	transcript=TGGT1_216060-t26_1 | gene=TGGT1_216060 | organism=Toxoplasma_gondii_GT1 | gene_product=hypothetical protein | transcript_product=hypothetical protein | location=TGGT1_chrXI:6344229-6346967(-) | protein_length=784 | sequence_SO=chromosome | SO=protein_coding_gene | is_pseudo=false	[R].KSSSSADGTQQK.[L]	2xTMTpro [K1; K12]; 1xTMTpro [N-Term]; 1xPhospho [S3(99.8)]	TGGT1_216060-t26_1-p1 1xPhospho [S37(99.8)]	1	High	3.97675e-05	9.56086e-05	1	1	TGGT1_216060-t26_1-p1	TGGT1_216060-t26_1-p1 [35-46]	1	2216.17	1.11	0.15	1	143.2	129	4.19	18.56	NA	NA	147.5	139	NA	NA	113.1	147.2		High	7.761e-05	1.981e-05	4.13
91690	TGGT1_320430	putative cell-cycle-control protein (translation regulation)	transcript=TGGT1_320430-t26_1 | gene=TGGT1_320430 | organism=Toxoplasma_gondii_GT1 | gene_product=MI domain-containing protein [Source:UniProtKB/TrEMBL;Acc:S7VSQ1] | transcript_product=putative cell-cycle-control protein (translation regulation) | location=TGGT1_chrIV:310989-320081(+) | protein_length=1129 | sequence_SO=chromosome | SO=protein_coding_gene | is_pseudo=false	[R].SPDRESREEPAVNGADK.[H]	1xTMTpro [K17]; 1xTMTpro [N-Term]; 2xPhospho [S1(100); S6(100)]	TGGT1_320430-t26_1-p1 2xPhospho [S336(100); S341(100)]	7	High	3.97675e-05	9.56086e-05	1	1	TGGT1_320430-t26_1-p1	TGGT1_320430-t26_1-p1 [336-352]	2	2625.22	1.241	0.31	1	31	25	46.71	69.68	24.9	16.2	50.8	38.6	14.9	7.1	41.8	44.6		High	7.761e-05	1.984e-05	4.78
78979	TGGT1_311230	hypothetical protein	transcript=TGGT1_311230-t26_1 | gene=TGGT1_311230 | organism=Toxoplasma_gondii_GT1 | gene_product=hypothetical protein | transcript_product=hypothetical protein | location=TGGT1_chrXI:1844321-1862670(+) | protein_length=4603 | sequence_SO=chromosome | SO=protein_coding_gene | is_pseudo=false	[R].RPLSEGEGPPGGELEK.[S]	1xTMTpro [K16]; 1xTMTpro [N-Term]; 1xPhospho [S4(100)]	TGGT1_311230-t26_1-p1 1xPhospho [S4193(100)]	21	High	5.78134e-09	9.56086e-05	1	1	TGGT1_311230-t26_1-p1	TGGT1_311230-t26_1-p1 [4190-4205]	0	2340.21	1.335	0.42	0.290727	1137.9	852.4	6.91	9.65	1185	1201.3	1092.6	1036.5	847.7	1018.8	838.3	857.1		High	0.0001044	4.303e-09	7.78
30039	TGGT1_206540	hypothetical protein	transcript=TGGT1_206540-t26_1 | gene=TGGT1_206540 | organism=Toxoplasma_gondii_GT1 | gene_product=hypothetical protein | transcript_product=hypothetical protein | location=TGGT1_chrVIIa:869335-877145(-) | protein_length=1295 | sequence_SO=chromosome | SO=protein_coding_gene | is_pseudo=false	[R].ETGDWDRDESPGWYR.[R]	1xTMTpro [N-Term]; 1xPhospho [S10(100)]	TGGT1_206540-t26_1-p1 1xPhospho [S1205(100)]	3	High	2.04885e-05	9.56086e-05	1	1	TGGT1_206540-t26_1-p1	TGGT1_206540-t26_1-p1 [1196-1210]	1	2252.96	1.052	0.07	1	133.8	127.2	51.05	52.51	83.5	84.8	211.1	222.9	82.2	77.3	196.8	223.6		High	7.761e-05	9.638e-06	4.41
91692	TGGT1_310900	AP2 domain transcription factor AP2XI-2	transcript=TGGT1_310900-t26_1 | gene=TGGT1_310900 | organism=Toxoplasma_gondii_GT1 | gene_product=AP2 domain transcription factor AP2XI-2 [Source:UniProtKB/TrEMBL;Acc:S7UT79] | transcript_product=AP2 domain transcription factor AP2XI-2 | location=TGGT1_chrXI:1609168-1617013(-) | protein_length=2243 | sequence_SO=chromosome | SO=protein_coding_gene | is_pseudo=false	[R].SPDRTESFDLAPHNK.[R]	1xTMTpro [K15]; 1xTMTpro [N-Term]; 1xPhospho [S7(99.8)]	TGGT1_310900-t26_1-p1 1xPhospho [S679(99.8)]	8	High	3.28964e-05	9.56086e-05	1	1	TGGT1_310900-t26_1-p1	TGGT1_310900-t26_1-p1 [673-687]	1	2402.2	0.836	-0.26	0.628118	466	557.7	3.98	1.96	NA	NA	479.3	453.1	NA	NA	550	565.5		High	7.761e-05	1.612e-05	3.8
30093	TGGT1_211720	AP2 domain transcription factor AP2IV-5	transcript=TGGT1_211720-t26_1 | gene=TGGT1_211720 | organism=Toxoplasma_gondii_GT1 | gene_product=AP2/ERF domain-containing protein [Source:UniProtKB/TrEMBL;Acc:S7VTE8] | transcript_product=AP2 domain transcription factor AP2IV-5 | location=TGGT1_chrIV:1499109-1505927(-) | protein_length=1966 | sequence_SO=chromosome | SO=protein_coding_gene | is_pseudo=false	[K].ETGNCESPSYAPR.[I]	1xMethylthio [C5]; 1xTMTpro [N-Term]; 1xPhospho [S7(100)]	TGGT1_211720-t26_1-p1 1xMethylthio [C668]; 1xPhospho [S670(100)]	3	High	6.78456e-05	9.56086e-05	1	1	TGGT1_211720-t26_1-p1	TGGT1_211720-t26_1-p1 [664-676]	0	1840.76	1.408	0.49	1	41.8	29.7	68.52	69.66	83.3	81.5	21.5	20.6	50.1	74.1	17	17.6		High	0.0001044	3.97e-05	3.79
53098	TGGT1_232190	Sec7 domain-containing protein	transcript=TGGT1_232190-t26_1 | gene=TGGT1_232190 | organism=Toxoplasma_gondii_GT1 | gene_product=SEC7 domain-containing protein [Source:UniProtKB/TrEMBL;Acc:S7WIZ9] | transcript_product=Sec7 domain-containing protein | location=TGGT1_chrVIII:1928621-1944217(+) | protein_length=3288 | sequence_SO=chromosome | SO=protein_coding_gene | is_pseudo=false	[R].LAEEEESDGSGLGDDEDK.[L]	1xTMTpro [K18]; 1xTMTpro [N-Term]; 1xPhospho [S7(100)]	TGGT1_232190-t26_1-p1 1xPhospho [S1317(100)]	1	High	4.42378e-05	9.56086e-05	1	1	TGGT1_232190-t26_1-p1	TGGT1_232190-t26_1-p1 [1311-1328]	0	2583.15	1.238	0.31	1	25	20.2	11.7	23.31	27.2	23	NA	NA	17.1	23.9	NA	NA		High	0.0001044	2.595e-05	3.01
28870	TGGT1_264140	hypothetical protein	transcript=TGGT1_264140-t26_1 | gene=TGGT1_264140 | organism=Toxoplasma_gondii_GT1 | gene_product=hypothetical protein | transcript_product=hypothetical protein | location=TGGT1_chrVIIb:110564-129976(-) | protein_length=6086 | sequence_SO=chromosome | SO=protein_coding_gene | is_pseudo=false	[R].ESGSVETGITHK.[S]	1xTMTpro [K12]; 1xTMTpro [N-Term]; 1xPhospho [S/T]		5	High	7.74064e-05	9.56086e-05	1	1	TGGT1_264140-t26_1-p1	TGGT1_264140-t26_1-p1 [5208-5219]	0	1932.99	1.099	0.14	1	108.4	98.7	6.5	3.38	NA	NA	113.5	103.6	NA	NA	101.1	96.3		High	7.761e-05	4.112e-05	4.13
93358	TGGT1_214740	hypothetical protein	transcript=TGGT1_214740-t26_1 | gene=TGGT1_214740 | organism=Toxoplasma_gondii_GT1 | gene_product=hypothetical protein | transcript_product=hypothetical protein | location=TGGT1_chrX:6349454-6354178(+) | protein_length=1574 | sequence_SO=chromosome | SO=protein_coding_gene | is_pseudo=false	[R].SQVSTDPASPESCNR.[L]	1xMethylthio [C13]; 1xTMTpro [N-Term]; 1xPhospho [S9(100)]	TGGT1_214740-t26_1-p1 1xMethylthio [C1093]; 1xPhospho [S1089(100)]	3	High	4.8563e-05	9.56086e-05	1	1	TGGT1_214740-t26_1-p1	TGGT1_214740-t26_1-p1 [1081-1095]	0	2007.85	1.078	0.11	1	23.8	22.1	14.35	12.04	NA	NA	21.5	26.3	NA	NA	24	20.3		High	7.761e-05	2.464e-05	3.89
78508	TGGT1_214090	signal peptidase	transcript=TGGT1_214090-t26_1 | gene=TGGT1_214090 | organism=Toxoplasma_gondii_GT1 | gene_product=Signal peptidase [Source:UniProtKB/TrEMBL;Acc:S7W5I3] | transcript_product=signal peptidase | location=TGGT1_chrX:5908335-5920860(+) | protein_length=1859 | sequence_SO=chromosome | SO=protein_coding_gene | is_pseudo=false	[R].RMSVDEGPPPDGFTEETLPTPR.[E]	1xOxidation [M2]; 1xTMTpro [N-Term]; 2xPhospho [S3(100); T20(100)]	TGGT1_214090-t26_1-p1 2xPhospho [S1387(100); T1404(100)]	2	High	0.000145926	9.56086e-05	1	1	TGGT1_214090-t26_1-p1	TGGT1_214090-t26_1-p1 [1385-1406]	1	2908.28	0.956	-0.06	1	14.8	15.5	52.41	68.9	17.4	27.9	7.7	12.6	31	23.6	10.2	4.9		High	7.761e-05	8.357e-05	3.55
93366	TGGT1_257430	hypothetical protein	transcript=TGGT1_257430-t26_1 | gene=TGGT1_257430 | organism=Toxoplasma_gondii_GT1 | gene_product=hypothetical protein | transcript_product=hypothetical protein | location=TGGT1_chrVIIb:3984968-3993377(+) | protein_length=2250 | sequence_SO=chromosome | SO=protein_coding_gene | is_pseudo=false	[K].SQVVEESPKTPEFCVK.[D]	1xMethylthio [C14]; 2xTMTpro [K9; K16]; 1xTMTpro [N-Term]; 1xPhospho [T10(100)]	TGGT1_257430-t26_1-p1 1xMethylthio [C1657]; 1xPhospho [T1653(100)]	1	High	3.44757e-06	9.56086e-05	1	1	TGGT1_257430-t26_1-p1	TGGT1_257430-t26_1-p1 [1644-1659]	1	2845.47	1.255	0.33	1	117.6	93.7	4.65	4.56	NA	NA	113.8	121.6	NA	NA	90.8	96.8		High	7.761e-05	1.406e-06	5.09
78507	TGGT1_214090	signal peptidase	transcript=TGGT1_214090-t26_1 | gene=TGGT1_214090 | organism=Toxoplasma_gondii_GT1 | gene_product=Signal peptidase [Source:UniProtKB/TrEMBL;Acc:S7W5I3] | transcript_product=signal peptidase | location=TGGT1_chrX:5908335-5920860(+) | protein_length=1859 | sequence_SO=chromosome | SO=protein_coding_gene | is_pseudo=false	[R].RMSVDEGPPPDGFTEETLPTPR.[E]	1xTMTpro [N-Term]; 2xPhospho [S3(100); T20(99.7)]	TGGT1_214090-t26_1-p1 2xPhospho [S1387(100); T1404(99.7)]	4	High	5.89434e-08	9.56086e-05	1	1	TGGT1_214090-t26_1-p1	TGGT1_214090-t26_1-p1 [1385-1406]	1	2892.28	0.78	-0.36	1	120.9	155.1	54.57	63.15	75.2	66.5	194.2	200.7	76.8	87.5	275	284.6		High	7.761e-05	1.748e-08	7.83
78506	TGGT1_214090	signal peptidase	transcript=TGGT1_214090-t26_1 | gene=TGGT1_214090 | organism=Toxoplasma_gondii_GT1 | gene_product=Signal peptidase [Source:UniProtKB/TrEMBL;Acc:S7W5I3] | transcript_product=signal peptidase | location=TGGT1_chrX:5908335-5920860(+) | protein_length=1859 | sequence_SO=chromosome | SO=protein_coding_gene | is_pseudo=false	[R].RMSVDEGPPPDGFTEETLPTPR.[E]	1xOxidation [M2]; 1xTMTpro [N-Term]; 1xPhospho [S3(100)]	TGGT1_214090-t26_1-p1 1xPhospho [S1387(100)]	1	High	1.45096e-08	9.56086e-05	1	1	TGGT1_214090-t26_1-p1	TGGT1_214090-t26_1-p1 [1385-1406]	1	2828.31	1.2	0.26	1	42.5	35.4	6.04	8.61	NA	NA	40.7	44.4	NA	NA	33.3	37.6		High	7.761e-05	3.854e-09	6.59
27875	TGGT1_300180	hypothetical protein	transcript=TGGT1_300180-t26_1 | gene=TGGT1_300180 | organism=Toxoplasma_gondii_GT1 | gene_product=hypothetical protein | transcript_product=hypothetical protein | location=TGGT1_chrXII:130239-132087(-) | protein_length=329 | sequence_SO=chromosome | SO=protein_coding_gene | is_pseudo=false	[K].EREGNEEESENDEGACGGSR.[G]	1xMethylthio [C16]; 1xTMTpro [N-Term]; 1xPhospho [S9(100)]	TGGT1_300180-t26_1-p1 1xMethylthio [C107]; 1xPhospho [S100(100)]	24	High	5.23793e-07	9.56086e-05	1	1	TGGT1_300180-t26_1-p1	TGGT1_300180-t26_1-p1 [92-111]	1	2583.99	1.004	0.01	1	353.3	352	62.53	60.71	665.5	589.1	211.9	167	642.7	593.6	178.1	208.7		High	7.761e-05	1.845e-07	5.12
78505	TGGT1_214090	signal peptidase	transcript=TGGT1_214090-t26_1 | gene=TGGT1_214090 | organism=Toxoplasma_gondii_GT1 | gene_product=Signal peptidase [Source:UniProtKB/TrEMBL;Acc:S7W5I3] | transcript_product=signal peptidase | location=TGGT1_chrX:5908335-5920860(+) | protein_length=1859 | sequence_SO=chromosome | SO=protein_coding_gene | is_pseudo=false	[R].RMSVDEGPPPDGFTEETLPTPR.[E]	1xTMTpro [N-Term]; 1xPhospho [S3(100)]	TGGT1_214090-t26_1-p1 1xPhospho [S1387(100)]	5	High	2.04244e-10	9.56086e-05	1	1	TGGT1_214090-t26_1-p1	TGGT1_214090-t26_1-p1 [1385-1406]	1	2812.32	1.065	0.09	1	88.2	82.9	59.2	48.26	54.9	37.6	142	141.9	55.4	51.7	135.3	123.9		High	7.761e-05	3.89e-11	7.87
27860	TGGT1_313180	putative cell-cycle-associated protein kinase PRP4	transcript=TGGT1_313180-t26_1 | gene=TGGT1_313180 | organism=Toxoplasma_gondii_GT1 | gene_product=Protein kinase domain-containing protein [Source:UniProtKB/TrEMBL;Acc:S7UT92] | transcript_product=putative cell-cycle-associated protein kinase PRP4 | location=TGGT1_chrXI:3115853-3121175(-) | protein_length=928 | sequence_SO=chromosome | SO=protein_coding_gene | is_pseudo=false	[R].EREESDDDLADVEILDEEEEDR.[F]	1xTMTpro [N-Term]; 1xPhospho [S5(100)]	TGGT1_313180-t26_1-p1 1xPhospho [S212(100)]	3	High	6.65022e-11	9.56086e-05	1	1	TGGT1_313180-t26_1-p1	TGGT1_313180-t26_1-p1 [208-229]	1	3034.29	1.256	0.33	0.288283	271.6	216.3	5.05	8.44	262.1	281.5	NA	NA	203.7	229.6	NA	NA		High	0.0001044	5.607e-11	7.43
53624	TGGT1_306660	RNA pseudouridine synthase superfamily protein	transcript=TGGT1_306660-t26_1 | gene=TGGT1_306660 | organism=Toxoplasma_gondii_GT1 | gene_product=MATH domain-containing protein [Source:UniProtKB/TrEMBL;Acc:S7UIG4] | transcript_product=RNA pseudouridine synthase superfamily protein | location=TGGT1_chrIX:6025601-6045208(-) | protein_length=6535 | sequence_SO=chromosome | SO=protein_coding_gene | is_pseudo=false	[R].IASSPSSSSSSSSAPSDR.[A]	1xTMTpro [N-Term]; 1xPhospho [S]		1	High	0.000124803	9.56086e-05	1	1	TGGT1_306660-t26_1-p1	TGGT1_306660-t26_1-p1 [4874-4891]	0	2080.94	1.47	0.56	1	13.2	9	29.68	32.57	NA	NA	10.7	16.4	NA	NA	7.1	11.4		High	7.761e-05	7.007e-05	3.27
27853	TGGT1_263440	hypothetical protein	transcript=TGGT1_263440-t26_1 | gene=TGGT1_263440 | organism=Toxoplasma_gondii_GT1 | gene_product=hypothetical protein | transcript_product=hypothetical protein | location=TGGT1_chrVIIb:523665-529194(-) | protein_length=600 | sequence_SO=chromosome | SO=protein_coding_gene | is_pseudo=false	[R].EREEPDNEASSSSDILPK.[S]	1xTMTpro [K18]; 1xTMTpro [N-Term]; 3xPhospho [S10(100); S11(99.4); S13(99.4)]	TGGT1_263440-t26_1-p1 3xPhospho [S220(100); S221(99.4); S223(99.4)]	3	High	7.9983e-05	9.56086e-05	1	1	TGGT1_263440-t26_1-p1	TGGT1_263440-t26_1-p1 [211-228]	1	2851.23	1.118	0.16	1	12.4	11.1	45.21	55.4	15.2	22.3	8.3	10.1	25.1	12.3	9.9	8.1		High	7.761e-05	4.265e-05	2.66
27851	TGGT1_263440	hypothetical protein	transcript=TGGT1_263440-t26_1 | gene=TGGT1_263440 | organism=Toxoplasma_gondii_GT1 | gene_product=hypothetical protein | transcript_product=hypothetical protein | location=TGGT1_chrVIIb:523665-529194(-) | protein_length=600 | sequence_SO=chromosome | SO=protein_coding_gene | is_pseudo=false	[R].EREEPDNEASSSSDILPK.[S]	1xTMTpro [K18]; 1xTMTpro [N-Term]; 1xPhospho [S]		7	High	0.000136413	9.56086e-05	1	1	TGGT1_263440-t26_1-p1	TGGT1_263440-t26_1-p1 [211-228]	1	2691.3	1.151	0.2	1	32	27.8	42.55	45.33	26.7	19.1	52.5	38.3	15.8	21.9	45.8	35.2		High	7.761e-05	7.75e-05	2.52
78492	TGGT1_261480	phosphatidyl serine synthase	transcript=TGGT1_261480-t26_1 | gene=TGGT1_261480 | organism=Toxoplasma_gondii_GT1 | gene_product=Phosphatidyl serine synthase [Source:UniProtKB/TrEMBL;Acc:S7UXZ9] | transcript_product=phosphatidyl serine synthase | location=TGGT1_chrVIIb:1685826-1692167(-) | protein_length=540 | sequence_SO=chromosome | SO=protein_coding_gene | is_pseudo=false	[K].RMSSSSLSAEVPSLSAR.[E]	1xTMTpro [N-Term]; 2xPhospho [S3(100); S4(100)]	TGGT1_261480-t26_1-p1 2xPhospho [S506(100); S507(100)]	2	High	7.92389e-05	9.56086e-05	1	1	TGGT1_261480-t26_1-p1	TGGT1_261480-t26_1-p1 [504-520]	1	2229.03	0.883	-0.18	1	10.7	12.1	8.14	9.8	NA	NA	11.3	10.1	NA	NA	11.3	13		High	7.761e-05	4.217e-05	3.35
27846	TGGT1_248190	hypothetical protein	transcript=TGGT1_248190-t26_1 | gene=TGGT1_248190 | organism=Toxoplasma_gondii_GT1 | gene_product=hypothetical protein | transcript_product=hypothetical protein | location=TGGT1_chrXII:3664383-3669489(+) | protein_length=962 | sequence_SO=chromosome | SO=protein_coding_gene | is_pseudo=false	[R].EREEESEDEEENMEK.[K]	1xTMTpro [K15]; 1xTMTpro [N-Term]; 1xPhospho [S6(100)]	TGGT1_248190-t26_1-p1 1xPhospho [S788(100)]	3	High	9.80349e-05	9.56086e-05	1	1	TGGT1_248190-t26_1-p1	TGGT1_248190-t26_1-p1 [783-797]	1	2600.12	1.198	0.26	1	40.6	33.9	0.21	8.39	NA	NA	40.7	40.6	NA	NA	32	36		High	7.761e-05	5.344e-05	3.09
53574	TGGT1_260150	tetratricopeptide repeat-containing protein	transcript=TGGT1_260150-t26_1 | gene=TGGT1_260150 | organism=Toxoplasma_gondii_GT1 | gene_product=TPR_REGION domain-containing protein [Source:UniProtKB/TrEMBL;Acc:S7UY88] | transcript_product=tetratricopeptide repeat-containing protein | location=TGGT1_chrVIIb:2469236-2479231(-) | protein_length=3293 | sequence_SO=chromosome | SO=protein_coding_gene | is_pseudo=false	[R].LASPPHEGPSPR.[A]	1xTMTpro [N-Term]; 1xPhospho [S10(100)]	TGGT1_260150-t26_1-p1 1xPhospho [S1247(100)]	5	High	2.51393e-05	9.56086e-05	1	1	TGGT1_260150-t26_1-p1	TGGT1_260150-t26_1-p1 [1238-1249]	0	1628.81	1.088	0.12	1	53.4	49.1	38.19	32.85	77.5	64.3	44.3	30.9	66.4	55.3	29.2	43.5		High	0.0001044	1.489e-05	3.87
53644	TGGT1_236660	START domain-containing protein	transcript=TGGT1_236660-t26_1 | gene=TGGT1_236660 | organism=Toxoplasma_gondii_GT1 | gene_product=START domain-containing protein [Source:UniProtKB/TrEMBL;Acc:S7URF2] | transcript_product=START domain-containing protein | location=TGGT1_chrX:5368378-5374072(-) | protein_length=1424 | sequence_SO=chromosome | SO=protein_coding_gene | is_pseudo=false	[R].LASTDDAAEFVLGVLEER.[R]	1xTMTpro [N-Term]; 1xPhospho [S/T]		3	High	5.96946e-07	9.56086e-05	1	1	TGGT1_236660-t26_1-p1	TGGT1_236660-t26_1-p1 [1048-1065]	0	2319.14	1.292	0.37	1	11.7	9	37.91	7.27	NA	NA	8.9	15.3	NA	NA	9.5	8.6		High	7.761e-05	2.124e-07	5.19
93496	TGGT1_288570	hypothetical protein	transcript=TGGT1_288570-t26_1 | gene=TGGT1_288570 | organism=Toxoplasma_gondii_GT1 | gene_product=hypothetical protein | transcript_product=hypothetical protein | location=TGGT1_chrIX:2433882-2435903(-) | protein_length=417 | sequence_SO=chromosome | SO=protein_coding_gene | is_pseudo=false	[K].SRDGSDDEENGADISMGTFDPR.[N]	1xTMTpro [N-Term]; 1xPhospho [S5(100)]	TGGT1_288570-t26_1-p1 1xPhospho [S238(100)]	8	High	1.28093e-07	9.56086e-05	1	1	TGGT1_288570-t26_1-p1	TGGT1_288570-t26_1-p1 [234-255]	1	2755.15	1.033	0.05	1	69.1	66.9	18.07	32.21	67.6	86.1	70.7	55.4	82.5	97	49.3	54.3		High	7.761e-05	4.039e-08	5.99
93498	TGGT1_288570	hypothetical protein	transcript=TGGT1_288570-t26_1 | gene=TGGT1_288570 | organism=Toxoplasma_gondii_GT1 | gene_product=hypothetical protein | transcript_product=hypothetical protein | location=TGGT1_chrIX:2433882-2435903(-) | protein_length=417 | sequence_SO=chromosome | SO=protein_coding_gene | is_pseudo=false	[K].SRDGSDDEENGADISMGTFDPR.[N]	1xTMTpro [N-Term]; 2xPhospho [S1(100); S5(100)]	TGGT1_288570-t26_1-p1 2xPhospho [S234(100); S238(100)]	5	High	5.68963e-05	9.56086e-05	1	1	TGGT1_288570-t26_1-p1	TGGT1_288570-t26_1-p1 [234-255]	1	2835.11	1.013	0.02	1	29.7	29.3	56.13	56.07	17.6	19	46.5	56.3	17.1	19.9	43.3	57.3		High	7.761e-05	2.931e-05	5.09
27834	TGGT1_224870	hypothetical protein	transcript=TGGT1_224870-t26_1 | gene=TGGT1_224870 | organism=Toxoplasma_gondii_GT1 | gene_product=Spatacsin_C domain-containing protein [Source:UniProtKB/TrEMBL;Acc:S7WCA2] | transcript_product=hypothetical protein | location=TGGT1_chrX:2638976-2675045(+) | protein_length=8635 | sequence_SO=chromosome | SO=protein_coding_gene | is_pseudo=false	[R].EREEDLSSDADAAEETEGTTR.[S]	1xTMTpro [N-Term]; 2xPhospho [S7(100); S8(100)]	TGGT1_224870-t26_1-p1 2xPhospho [S5968(100); S5969(100)]	14	High	1.11948e-06	9.56086e-05	1	1	TGGT1_224870-t26_1-p1	TGGT1_224870-t26_1-p1 [5962-5982]	1	2775.12	1.241	0.31	1	56.7	45.7	15.79	10.03	NA	NA	50.7	63.4	NA	NA	49	42.5		High	7.761e-05	4.185e-07	5.44
27828	TGGT1_286270	hypothetical protein	transcript=TGGT1_286270-t26_1 | gene=TGGT1_286270 | organism=Toxoplasma_gondii_GT1 | gene_product=hypothetical protein | transcript_product=hypothetical protein | location=TGGT1_chrV:1710440-1731076(-) | protein_length=5711 | sequence_SO=chromosome | SO=protein_coding_gene | is_pseudo=false	[R].EREDTEEEEDEDTEGGALEK.[L]	1xTMTpro [K20]; 1xTMTpro [N-Term]; 1xPhospho [T5(100)]	TGGT1_286270-t26_1-p1 1xPhospho [T2327(100)]	21	High	5.34232e-06	9.56086e-05	1	1	TGGT1_286270-t26_1-p1	TGGT1_286270-t26_1-p1 [2323-2342]	1	2998.32	0.913	-0.13	1	64.4	70.5	8.36	0.31	NA	NA	60.7	68.3	NA	NA	70.4	70.7		High	7.761e-05	2.255e-06	4.5
27825	TGGT1_226890	hypothetical protein	transcript=TGGT1_226890-t26_1 | gene=TGGT1_226890 | organism=Toxoplasma_gondii_GT1 | gene_product=ORC_WH_C domain-containing protein [Source:UniProtKB/TrEMBL;Acc:S7WD02] | transcript_product=hypothetical protein | location=TGGT1_chrX:1166477-1173027(+) | protein_length=2068 | sequence_SO=chromosome | SO=protein_coding_gene | is_pseudo=false	[R].EREDSEGESPTGDNR.[N]	1xTMTpro [N-Term]; 2xPhospho [S5(100); S9(100)]	TGGT1_226890-t26_1-p1 2xPhospho [S957(100); S961(100)]	9	High	0.000123888	9.56086e-05	1	1	TGGT1_226890-t26_1-p1	TGGT1_226890-t26_1-p1 [953-967]	1	2141.83	0.997	0	1	43	43.1	25.06	26.77	65.6	45.2	40.9	40	64.1	48.6	36.9	38.3		High	7.761e-05	6.95e-05	3.47
27824	TGGT1_226890	hypothetical protein	transcript=TGGT1_226890-t26_1 | gene=TGGT1_226890 | organism=Toxoplasma_gondii_GT1 | gene_product=ORC_WH_C domain-containing protein [Source:UniProtKB/TrEMBL;Acc:S7WD02] | transcript_product=hypothetical protein | location=TGGT1_chrX:1166477-1173027(+) | protein_length=2068 | sequence_SO=chromosome | SO=protein_coding_gene | is_pseudo=false	[R].EREDSEGESPTGDNR.[N]	1xTMTpro [N-Term]; 1xPhospho [S5(100)]	TGGT1_226890-t26_1-p1 1xPhospho [S957(100)]	29	High	1.15332e-06	9.56086e-05	1	1	TGGT1_226890-t26_1-p1	TGGT1_226890-t26_1-p1 [953-967]	1	2061.87	0.993	-0.01	1	408.3	411.2	75.6	76.25	907.7	885.2	186	188.3	870.8	889.2	166.4	194.1		High	0.0001044	7.405e-07	3.86
93531	TGGT1_269990	hypothetical protein	transcript=TGGT1_269990-t26_1 | gene=TGGT1_269990 | organism=Toxoplasma_gondii_GT1 | gene_product=C2 domain-containing protein [Source:UniProtKB/TrEMBL;Acc:S7V3Y2] | transcript_product=hypothetical protein | location=TGGT1_chrVIII:5469551-5475950(-) | protein_length=1971 | sequence_SO=chromosome | SO=protein_coding_gene | is_pseudo=false	[R].SRDSQQEPDESEGLAR.[A]	1xTMTpro [N-Term]; 2xPhospho [S1(100); S4(100)]	TGGT1_269990-t26_1-p1 2xPhospho [S388(100); S391(100)]	7	High	6.95777e-05	9.56086e-05	1	1	TGGT1_269990-t26_1-p1	TGGT1_269990-t26_1-p1 [388-403]	1	2267.95	0.866	-0.21	1	31.6	36.5	20.26	7.65	NA	NA	27.4	36.5	NA	NA	38.5	34.6		High	7.761e-05	3.659e-05	3.55
78475	TGGT1_255980	hypothetical protein	transcript=TGGT1_255980-t26_1 | gene=TGGT1_255980 | organism=Toxoplasma_gondii_GT1 | gene_product=DUF1298 domain-containing protein [Source:UniProtKB/TrEMBL;Acc:S7UZN5] | transcript_product=hypothetical protein | location=TGGT1_chrVIIb:4490347-4497834(+) | protein_length=670 | sequence_SO=chromosome | SO=protein_coding_gene | is_pseudo=false	[R].RMSFPSSNLAGVPFPEATGCR.[H]	1xMethylthio [C20]; 1xTMTpro [N-Term]; 1xPhospho [S3(100)]	TGGT1_255980-t26_1-p1 1xMethylthio [C141]; 1xPhospho [S124(100)]	1	High	4.67272e-07	9.56086e-05	1	1	TGGT1_255980-t26_1-p1	TGGT1_255980-t26_1-p1 [122-142]	1	2654.22	1.076	0.11	1	66.4	61.7	6.5	13.84	NA	NA	69.5	63.4	NA	NA	68.1	55.9		High	7.761e-05	1.629e-07	5.81
53693	TGGT1_224870	hypothetical protein	transcript=TGGT1_224870-t26_1 | gene=TGGT1_224870 | organism=Toxoplasma_gondii_GT1 | gene_product=Spatacsin_C domain-containing protein [Source:UniProtKB/TrEMBL;Acc:S7WCA2] | transcript_product=hypothetical protein | location=TGGT1_chrX:2638976-2675045(+) | protein_length=8635 | sequence_SO=chromosome | SO=protein_coding_gene | is_pseudo=false	[R].LATGAPEGAGGICDESPRR.[S]	1xMethylthio [C13]; 1xTMTpro [N-Term]; 1xPhospho [S16(100)]	TGGT1_224870-t26_1-p1 1xMethylthio [C1454]; 1xPhospho [S1457(100)]	2	High	9.54575e-09	9.56086e-05	1	1	TGGT1_224870-t26_1-p1	TGGT1_224870-t26_1-p1 [1442-1460]	1	2287.05	0.948	-0.08	1	58.7	62	42.32	24.93	69.4	108.8	49.7	45.4	83.6	71.1	54	48.6		High	0.0001044	7.002e-09	6.5
93563	TGGT1_216900	cytokine induced apoptosis inhibitor 1 family protein	transcript=TGGT1_216900-t26_1 | gene=TGGT1_216900 | organism=Toxoplasma_gondii_GT1 | gene_product=Anamorsin homolog [Source:UniProtKB/TrEMBL;Acc:S7ULY0] | transcript_product=cytokine induced apoptosis inhibitor 1 family protein | location=TGGT1_chrXI:5717643-5721591(-) | protein_length=443 | sequence_SO=chromosome | SO=protein_coding_gene | is_pseudo=false	[K].SREDATGNSQGK.[S]	1xTMTpro [K12]; 1xTMTpro [N-Term]; 1xPhospho [S9(100)]	TGGT1_216900-t26_1-p1 1xPhospho [S203(100)]	2	High	7.82567e-05	9.56086e-05	1	1	TGGT1_216900-t26_1-p1	TGGT1_216900-t26_1-p1 [195-206]	1	1937.96	0.81	-0.3	1	94.9	117.2	18.2	25.63	115.8	108.8	82.8	81.4	136.1	149.7	84.7	100.8		High	7.761e-05	4.16e-05	3.33
53695	TGGT1_247760	AMP-binding enzyme domain-containing protein	transcript=TGGT1_247760-t26_1 | gene=TGGT1_247760 | organism=Toxoplasma_gondii_GT1 | gene_product=AMP-binding domain-containing protein [Source:UniProtKB/TrEMBL;Acc:S7WH93] | transcript_product=AMP-binding enzyme domain-containing protein | location=TGGT1_chrXII:3496035-3507081(-) | protein_length=793 | sequence_SO=chromosome | SO=protein_coding_gene | is_pseudo=false	[R].LATGGTTPATSPSK.[D]	1xTMTpro [K14]; 1xTMTpro [N-Term]; 1xPhospho [T7(99.4)]	TGGT1_247760-t26_1-p1 1xPhospho [T160(99.4)]	7	High	5.16963e-05	9.56086e-05	1	1	TGGT1_247760-t26_1-p1	TGGT1_247760-t26_1-p1 [154-167]	0	1977.05	0.69	-0.54	1	35.2	51	23.25	7.12	26.8	45.5	31.3	39.5	51.3	57.8	50.7	49.5		High	0.0001044	3.027e-05	3.33
93573	TGGT1_269620	hypothetical protein	transcript=TGGT1_269620-t26_1 | gene=TGGT1_269620 | organism=Toxoplasma_gondii_GT1 | gene_product=hypothetical protein | transcript_product=hypothetical protein | location=TGGT1_chrVIII:5739359-5741346(+) | protein_length=554 | sequence_SO=chromosome | SO=protein_coding_gene | is_pseudo=false	[R].SREDWQNSPSDGAR.[A]	1xTMTpro [N-Term]; 1xPhospho [S1(100)]	TGGT1_269620-t26_1-p1 1xPhospho [S18(100)]	7	High	7.21397e-05	9.56086e-05	1	1	TGGT1_269620-t26_1-p1	TGGT1_269620-t26_1-p1 [18-31]	1	1988.88	0.536	-0.9	1	96.2	179.6	16.59	42.46	118.6	105.9	87.5	83.4	256.3	277.3	125.9	122		High	0.0001044	4.227e-05	3.64
93488	TGGT1_261410	protein-tyrosine-phosphatase	transcript=TGGT1_261410-t26_1 | gene=TGGT1_261410 | organism=Toxoplasma_gondii_GT1 | gene_product=DIX domain-containing protein [Source:UniProtKB/TrEMBL;Acc:S7W6W5] | transcript_product=protein-tyrosine-phosphatase | location=TGGT1_chrVIIb:1737178-1741612(+) | protein_length=440 | sequence_SO=chromosome | SO=protein_coding_gene | is_pseudo=false	[R].SRDGAGGGPLAGPPGSSPAFSEDASPCR.[A]	1xMethylthio [C27]; 1xTMTpro [N-Term]; 1xPhospho [S1(100)]	TGGT1_261410-t26_1-p1 1xMethylthio [C246]; 1xPhospho [S220(100)]	2	High	2.54146e-07	9.56086e-05	1	1	TGGT1_261410-t26_1-p1	TGGT1_261410-t26_1-p1 [220-247]	1	3030.34	0.51	-0.97	0.0536919	29	56.9	19.31	23.5	29.2	20.6	28.9	33.6	61.2	76.7	44.2	53		High	7.761e-05	8.448e-08	5.22
53696	TGGT1_247760	AMP-binding enzyme domain-containing protein	transcript=TGGT1_247760-t26_1 | gene=TGGT1_247760 | organism=Toxoplasma_gondii_GT1 | gene_product=AMP-binding domain-containing protein [Source:UniProtKB/TrEMBL;Acc:S7WH93] | transcript_product=AMP-binding enzyme domain-containing protein | location=TGGT1_chrXII:3496035-3507081(-) | protein_length=793 | sequence_SO=chromosome | SO=protein_coding_gene | is_pseudo=false	[R].LATGGTTPATSPSK.[D]	1xTMTpro [K14]; 1xTMTpro [N-Term]; 2xPhospho [S11(100); T/S]	TGGT1_247760-t26_1-p1 2xPhospho [S164(100); T/S]	1	High	6.26034e-06	9.56086e-05	1	1	TGGT1_247760-t26_1-p1	TGGT1_247760-t26_1-p1 [154-167]	0	2057.02	0.969	-0.05	1	67.8	70	7.95	5.83	64.1	71.7	NA	NA	72.9	67.1	NA	NA		High	0.0001044	3.836e-06	3.93
78568	TGGT1_242090	zinc finger (CCCH type) motif-containing protein	transcript=TGGT1_242090-t26_1 | gene=TGGT1_242090 | organism=Toxoplasma_gondii_GT1 | gene_product=Zinc finger (CCCH type) motif-containing protein [Source:UniProtKB/TrEMBL;Acc:S7US98] | transcript_product=zinc finger (CCCH type) motif-containing protein | location=TGGT1_chrVI:1823873-1827103(+) | protein_length=852 | sequence_SO=chromosome | SO=protein_coding_gene | is_pseudo=false	[R].RNEPVVTNTGGSDSVDGVDCDEK.[L]	1xMethylthio [C20]; 1xTMTpro [K23]; 1xTMTpro [N-Term]; 1xPhospho [S14(100)]	TGGT1_242090-t26_1-p1 1xMethylthio [C187]; 1xPhospho [S181(100)]	3	High	4.80077e-08	9.56086e-05	1	1	TGGT1_242090-t26_1-p1	TGGT1_242090-t26_1-p1 [168-190]	1	3127.42	1.02	0.03	1	27.2	26.6	41.2	22.5	20.4	17.7	42.4	36.2	22.8	22.6	35.2	31.1		High	7.761e-05	1.401e-08	4.93
28077	TGGT1_254950	RNA cap guanine-N2 methyltransferase	transcript=TGGT1_254950-t26_1 | gene=TGGT1_254950 | organism=Toxoplasma_gondii_GT1 | gene_product=RNA cap guanine-N2 methyltransferase [Source:UniProtKB/TrEMBL;Acc:S7VVT0] | transcript_product=RNA cap guanine-N2 methyltransferase | location=TGGT1_chrIII:2046626-2051536(+) | protein_length=1516 | sequence_SO=chromosome | SO=protein_coding_gene | is_pseudo=false	[R].ERNSTSPGLASHAEEER.[V]	1xTMTpro [N-Term]; 2xPhospho [S4(100); T5(99.6)]	TGGT1_254950-t26_1-p1 2xPhospho [S515(100); T516(99.6)]	6	High	9.655e-05	9.56086e-05	1	1	TGGT1_254950-t26_1-p1	TGGT1_254950-t26_1-p1 [512-528]	1	2334.01	1.185	0.25	1	37.6	31.7	31.31	12.87	NA	NA	30	47.1	NA	NA	34.7	28.9		High	7.761e-05	5.25e-05	3.13
93210	TGGT1_202770	RNA recognition motif-containing protein	transcript=TGGT1_202770-t26_1 | gene=TGGT1_202770 | organism=Toxoplasma_gondii_GT1 | gene_product=RNA recognition motif-containing protein [Source:UniProtKB/TrEMBL;Acc:A0A125YTZ9] | transcript_product=RNA recognition motif-containing protein | location=TGGT1_chrVIIa:2940119-2946876(+) | protein_length=532 | sequence_SO=chromosome | SO=protein_coding_gene | is_pseudo=false	[R].SQSGDRDGEEKEEEDLPPAPAPADIR.[S]	1xTMTpro [K11]; 1xTMTpro [N-Term]; 2xPhospho [S1(100); S3(100)]	TGGT1_202770-t26_1-p1 2xPhospho [S416(100); S418(100)]	3	High	1.98277e-05	9.56086e-05	1	1	TGGT1_202770-t26_1-p1	TGGT1_202770-t26_1-p1 [416-441]	2	3576.64	0.746	-0.42	1	50.4	67.5	6.79	3.15	NA	NA	52.8	48	NA	NA	69	66		High	7.761e-05	9.303e-06	4.48
78640	TGGT1_258970	hypothetical protein	transcript=TGGT1_258970-t26_1 | gene=TGGT1_258970 | organism=Toxoplasma_gondii_GT1 | gene_product=hypothetical protein | transcript_product=hypothetical protein | location=TGGT1_chrVIIb:3019435-3037803(-) | protein_length=3039 | sequence_SO=chromosome | SO=protein_coding_gene | is_pseudo=false	[R].RNSATAALPVEQR.[I]	1xTMTpro [N-Term]; 1xPhospho [S3(100)]	TGGT1_258970-t26_1-p1 1xPhospho [S1254(100)]	4	High	1.10609e-05	9.56086e-05	1	1	TGGT1_258970-t26_1-p1	TGGT1_258970-t26_1-p1 [1252-1264]	1	1796.93	1.115	0.16	1	77	69.1	7.32	7.17	80.7	73.5	72.8	84.5	65.6	64.9	72.8	74.7		High	7.761e-05	4.947e-06	4.85
93212	TGGT1_292110	formate/nitrite transporter protein	transcript=TGGT1_292110-t26_1 | gene=TGGT1_292110 | organism=Toxoplasma_gondii_GT1 | gene_product=Formate/nitrite transporter protein [Source:UniProtKB/TrEMBL;Acc:S7UQ07] | transcript_product=formate/nitrite transporter protein | location=TGGT1_chrIX:4363604-4366961(+) | protein_length=463 | sequence_SO=chromosome | SO=protein_coding_gene | is_pseudo=false	[R].SQSGNLSTHAR.[L]	1xTMTpro [N-Term]; 1xPhospho [S1(100)]	TGGT1_292110-t26_1-p1 1xPhospho [S422(100)]	5	High	0.000132131	9.56086e-05	1	1	TGGT1_292110-t26_1-p1	TGGT1_292110-t26_1-p1 [422-432]	0	1541.74	1.012	0.02	1	9.2	9.1	0.08	18.8	NA	NA	9.2	9.2	NA	NA	8	10.4		High	7.761e-05	7.463e-05	3.51
93232	TGGT1_249260	putative cell-cycle-associated protein kinase CDK	transcript=TGGT1_249260-t26_1 | gene=TGGT1_249260 | organism=Toxoplasma_gondii_GT1 | gene_product=Protein kinase domain-containing protein [Source:UniProtKB/TrEMBL;Acc:S7W928] | transcript_product=putative cell-cycle-associated protein kinase CDK | location=TGGT1_chrXII:4333758-4345741(-) | protein_length=1910 | sequence_SO=chromosome | SO=protein_coding_gene | is_pseudo=false	[K].SQSPSFSVSPDPPGSCGDYR.[R]	1xMethylthio [C16]; 1xTMTpro [N-Term]; 1xPhospho [S3(100)]	TGGT1_249260-t26_1-p1 1xMethylthio [C1344]; 1xPhospho [S1331(100)]	1	High	1.37916e-05	9.56086e-05	1	1	TGGT1_249260-t26_1-p1	TGGT1_249260-t26_1-p1 [1329-1348]	0	2500.05	1.166	0.22	1	21.4	18.3	4.74	30.29	NA	NA	20.7	22.1	NA	NA	14.8	22.8		High	7.761e-05	6.289e-06	4.05
27999	TGGT1_221280	hypothetical protein	transcript=TGGT1_221280-t26_1 | gene=TGGT1_221280 | organism=Toxoplasma_gondii_GT1 | gene_product=hypothetical protein | transcript_product=hypothetical protein | location=TGGT1_chrII:186622-203205(+) | protein_length=4037 | sequence_SO=chromosome | SO=protein_coding_gene | is_pseudo=false	[R].ERGPSPGDAEVHSAR.[Y]	1xTMTpro [N-Term]; 1xPhospho [S5(100)]	TGGT1_221280-t26_1-p1 1xPhospho [S1325(100)]	7	High	2.31279e-05	9.56086e-05	1	1	TGGT1_221280-t26_1-p1	TGGT1_221280-t26_1-p1 [1321-1335]	1	1948.92	1.082	0.11	1	62.3	57.5	0.88	11.05	NA	NA	61.9	62.7	NA	NA	53.2	62.2		High	7.761e-05	1.101e-05	3.79
27998	TGGT1_243610	C-5 cytosine-specific DNA methylase superfamily protein	transcript=TGGT1_243610-t26_1 | gene=TGGT1_243610 | organism=Toxoplasma_gondii_GT1 | gene_product=C-5 cytosine-specific DNA methylase superfamily protein [Source:UniProtKB/TrEMBL;Acc:S7UEF7] | transcript_product=C-5 cytosine-specific DNA methylase superfamily protein | location=TGGT1_chrVI:2664010-2666755(+) | protein_length=883 | sequence_SO=chromosome | SO=protein_coding_gene | is_pseudo=false	[R].ERGNSPGDSPSLLSDPETPNPNVGTVQEPTR.[S]	1xTMTpro [N-Term]; 3xPhospho [S5(100); S9(100); S11(100)]	TGGT1_243610-t26_1-p1 3xPhospho [S274(100); S278(100); S280(100)]	3	High	1.66185e-08	9.56086e-05	1	1	TGGT1_243610-t26_1-p1	TGGT1_243610-t26_1-p1 [270-300]	1	3791.65	0.865	-0.21	1	11.3	13.1	80.59	47.11	NA	NA	21.6	5.9	NA	NA	18.5	9.3		High	7.761e-05	4.465e-09	8.08
27997	TGGT1_243610	C-5 cytosine-specific DNA methylase superfamily protein	transcript=TGGT1_243610-t26_1 | gene=TGGT1_243610 | organism=Toxoplasma_gondii_GT1 | gene_product=C-5 cytosine-specific DNA methylase superfamily protein [Source:UniProtKB/TrEMBL;Acc:S7UEF7] | transcript_product=C-5 cytosine-specific DNA methylase superfamily protein | location=TGGT1_chrVI:2664010-2666755(+) | protein_length=883 | sequence_SO=chromosome | SO=protein_coding_gene | is_pseudo=false	[R].ERGNSPGDSPSLLSDPETPNPNVGTVQEPTR.[S]	1xTMTpro [N-Term]; 2xPhospho [S5(100); S14(100)]	TGGT1_243610-t26_1-p1 2xPhospho [S274(100); S283(100)]	2	High	7.76609e-07	9.56086e-05	1	1	TGGT1_243610-t26_1-p1	TGGT1_243610-t26_1-p1 [270-300]	1	3711.69	1.166	0.22	1	12.6	10.8	8.31	13.86	NA	NA	13.3	11.9	NA	NA	11.9	9.8		High	7.761e-05	2.819e-07	5.61
27995	TGGT1_240700	ubiquitin family protein	transcript=TGGT1_240700-t26_1 | gene=TGGT1_240700 | organism=Toxoplasma_gondii_GT1 | gene_product=Ubiquitin family protein [Source:UniProtKB/TrEMBL;Acc:S7W6P9] | transcript_product=ubiquitin family protein | location=TGGT1_chrVI:1363828-1370067(+) | protein_length=607 | sequence_SO=chromosome | SO=protein_coding_gene | is_pseudo=false	[K].ERGNSDTEPEIPVTVK.[L]	1xTMTpro [K16]; 1xTMTpro [N-Term]; 1xPhospho [S5(100)]	TGGT1_240700-t26_1-p1 1xPhospho [S71(100)]	4	High	8.62477e-08	9.56086e-05	1	1	TGGT1_240700-t26_1-p1	TGGT1_240700-t26_1-p1 [67-82]	1	2459.27	1.014	0.02	1	113.1	111.5	73.91	69.18	56	45.1	228.3	231.4	61.3	45.2	202.8	218.2		High	7.761e-05	2.638e-08	5.89
53496	TGGT1_319930	hypothetical protein	transcript=TGGT1_319930-t26_1 | gene=TGGT1_319930 | organism=Toxoplasma_gondii_GT1 | gene_product=hypothetical protein | transcript_product=hypothetical protein | location=TGGT1_chrIV:591656-600022(-) | protein_length=1134 | sequence_SO=chromosome | SO=protein_coding_gene | is_pseudo=false	[R].LASEVSGGTACSPR.[T]	1xMethylthio [C11]; 1xTMTpro [N-Term]; 1xPhospho [S12(100)]	TGGT1_319930-t26_1-p1 1xMethylthio [C321]; 1xPhospho [S322(100)]	2	High	4.63519e-05	9.56086e-05	1	1	TGGT1_319930-t26_1-p1	TGGT1_319930-t26_1-p1 [311-324]	0	1764.8	1.021	0.03	1	29.7	29	27.12	9.99	31.9	43.4	23.6	27.6	34.4	30	28.1	27.9		High	0.0001044	2.72e-05	3.47
53566	TGGT1_223940	GAP45 protein	transcript=TGGT1_223940-t26_1 | gene=TGGT1_223940 | organism=Toxoplasma_gondii_GT1 | gene_product=GAP45 protein [Source:UniProtKB/TrEMBL;Acc:A0A125YXT6] | transcript_product=GAP45 protein | location=TGGT1_chrX:3344621-3345358(-) | protein_length=245 | sequence_SO=chromosome | SO=protein_coding_gene | is_pseudo=false	[K].LASPEDSASETTMATQPQK.[V]	1xOxidation [M13]; 1xTMTpro [K19]; 1xTMTpro [N-Term]; 2xPhospho [S3(100); S7(100)]	TGGT1_223940-t26_1-p1 2xPhospho [S163(100); S167(100)]	3	High	4.39536e-05	9.56086e-05	1	1	TGGT1_223940-t26_1-p1	TGGT1_223940-t26_1-p1 [161-179]	0	2776.26	0.955	-0.07	1	31.8	33.3	80.2	67.49	86.7	60.6	13.3	16.7	71.5	61.7	17.5	18		High	0.0001044	2.578e-05	4.31
53528	TGGT1_249550	hypothetical protein	transcript=TGGT1_249550-t26_1 | gene=TGGT1_249550 | organism=Toxoplasma_gondii_GT1 | gene_product=hypothetical protein | transcript_product=hypothetical protein | location=TGGT1_chrXII:4556908-4566751(+) | protein_length=1813 | sequence_SO=chromosome | SO=protein_coding_gene | is_pseudo=false	[K].LASHAEDEPMPACR.[G]	1xMethylthio [C13]; 1xTMTpro [N-Term]; 1xPhospho [S3(100)]	TGGT1_249550-t26_1-p1 1xMethylthio [C325]; 1xPhospho [S315(100)]	2	High	0.000117635	9.56086e-05	1	1	TGGT1_249550-t26_1-p1	TGGT1_249550-t26_1-p1 [313-326]	0	1956.83	0.684	-0.55	1	16.7	24.4	18.17	12.42	19.4	13.4	14.7	19	24.9	28.4	23.9	21		High	7.761e-05	6.553e-05	3.73
93273	TGGT1_214990	hypothetical protein	transcript=TGGT1_214990-t26_1 | gene=TGGT1_214990 | organism=Toxoplasma_gondii_GT1 | gene_product=hypothetical protein | transcript_product=hypothetical protein | location=TGGT1_chrX:6550174-6562207(-) | protein_length=3441 | sequence_SO=chromosome | SO=protein_coding_gene | is_pseudo=false	[R].SQSVPSHAPGAPNADDGDPGAEASAAR.[A]	1xTMTpro [N-Term]; 1xPhospho [S]		10	High	1.44449e-09	9.56086e-05	1	1	TGGT1_214990-t26_1-p1	TGGT1_214990-t26_1-p1 [2292-2318]	0	2916.31	0.941	-0.09	1	28.7	30.4	41.34	45.17	36.6	39.2	22.4	14.6	46.9	42.5	17.8	21.8		High	0.0001044	1.117e-09	5.33
93290	TGGT1_293000	3'5'-cyclic nucleotide phosphodiesterase domain-containing protein	transcript=TGGT1_293000-t26_1 | gene=TGGT1_293000 | organism=Toxoplasma_gondii_GT1 | gene_product=Phosphodiesterase [Source:UniProtKB/TrEMBL;Acc:S7UHU3] | transcript_product=3'5'-cyclic nucleotide phosphodiesterase domain-containing protein | location=TGGT1_chrIa:58977-74026(+) | protein_length=2238 | sequence_SO=chromosome | SO=protein_coding_gene | is_pseudo=false	[R].SQTGADHVLAEIK.[T]	1xTMTpro [K13]; 1xTMTpro [N-Term]; 1xPhospho [T3(99.8)]	TGGT1_293000-t26_1-p1 1xPhospho [T1438(99.8)]	3	High	1.76765e-05	9.56086e-05	1	1	TGGT1_293000-t26_1-p1	TGGT1_293000-t26_1-p1 [1436-1448]	0	2057.09	2.23	1.16	1	63.4	28.4	59.32	91.93	17.6	NA	77.7	63.4	9.8	9.6	82.8	87.3		High	7.761e-05	8.217e-06	4.93
93301	TGGT1_315750	hypothetical protein	transcript=TGGT1_315750-t26_1 | gene=TGGT1_315750 | organism=Toxoplasma_gondii_GT1 | gene_product=hypothetical protein | transcript_product=hypothetical protein | location=TGGT1_chrXI:4888664-4890249(-) | protein_length=231 | sequence_SO=chromosome | SO=protein_coding_gene | is_pseudo=false	[R].SQTLESTGVPQLSLAR.[L]	1xTMTpro [N-Term]; 2xPhospho [T3(99.6); S6(100)]	TGGT1_315750-t26_1-p1 2xPhospho [T26(99.6); S29(100)]	1	High	6.95814e-06	9.56086e-05	1	1	TGGT1_315750-t26_1-p1	TGGT1_315750-t26_1-p1 [24-39]	0	2151.04	0.99	-0.01	1	36.2	36.6	20.64	2.36	NA	NA	31.2	41.9	NA	NA	36	37.2		High	7.761e-05	2.999e-06	4.94
27949	TGGT1_279320	hypothetical protein	transcript=TGGT1_279320-t26_1 | gene=TGGT1_279320 | organism=Toxoplasma_gondii_GT1 | gene_product=hypothetical protein | transcript_product=hypothetical protein | location=TGGT1_chrIX:99003-113921(-) | protein_length=4972 | sequence_SO=chromosome | SO=protein_coding_gene | is_pseudo=false	[R].ERFPSVSSSSATPALPVTDNR.[M]	1xTMTpro [N-Term]; 2xPhospho [S5(100); S7(99.3)]	TGGT1_279320-t26_1-p1 2xPhospho [S3684(100); S3686(99.3)]	2	High	1.23922e-05	9.56086e-05	1	1	TGGT1_279320-t26_1-p1	TGGT1_279320-t26_1-p1 [3680-3700]	1	2682.25	1.073	0.1	1	55.4	51.6	25.27	35.02	53.9	46.5	81.3	56.9	33.5	41.3	64.5	72.7		High	7.761e-05	5.598e-06	4.2
27948	TGGT1_279320	hypothetical protein	transcript=TGGT1_279320-t26_1 | gene=TGGT1_279320 | organism=Toxoplasma_gondii_GT1 | gene_product=hypothetical protein | transcript_product=hypothetical protein | location=TGGT1_chrIX:99003-113921(-) | protein_length=4972 | sequence_SO=chromosome | SO=protein_coding_gene | is_pseudo=false	[R].ERFPSVSSSSATPALPVTDNR.[M]	1xTMTpro [N-Term]; 1xPhospho [S5(100)]	TGGT1_279320-t26_1-p1 1xPhospho [S3684(100)]	6	High	5.0644e-09	9.56086e-05	1	1	TGGT1_279320-t26_1-p1	TGGT1_279320-t26_1-p1 [3680-3700]	1	2602.28	1.021	0.03	1	220.9	216.4	15.79	8.72	176.4	210.1	258	232.4	194.3	216.5	216.4	240.6		High	0.0001044	3.782e-09	6.43
53564	TGGT1_223940	GAP45 protein	transcript=TGGT1_223940-t26_1 | gene=TGGT1_223940 | organism=Toxoplasma_gondii_GT1 | gene_product=GAP45 protein [Source:UniProtKB/TrEMBL;Acc:A0A125YXT6] | transcript_product=GAP45 protein | location=TGGT1_chrX:3344621-3345358(-) | protein_length=245 | sequence_SO=chromosome | SO=protein_coding_gene | is_pseudo=false	[K].LASPEDSASETTMATQPQK.[V]	1xTMTpro [K19]; 1xTMTpro [N-Term]; 1xPhospho [S/T]		3	High	8.83601e-07	9.56086e-05	1	1	TGGT1_223940-t26_1-p1	TGGT1_223940-t26_1-p1 [161-179]	0	2680.3	1.125	0.17	1	128.6	114.3	28.29	31.47	105.5	87.4	157.8	156.7	87.7	83.7	149	150.6		High	7.761e-05	3.242e-07	6.04
53565	TGGT1_223940	GAP45 protein	transcript=TGGT1_223940-t26_1 | gene=TGGT1_223940 | organism=Toxoplasma_gondii_GT1 | gene_product=GAP45 protein [Source:UniProtKB/TrEMBL;Acc:A0A125YXT6] | transcript_product=GAP45 protein | location=TGGT1_chrX:3344621-3345358(-) | protein_length=245 | sequence_SO=chromosome | SO=protein_coding_gene | is_pseudo=false	[K].LASPEDSASETTMATQPQK.[V]	1xOxidation [M13]; 1xTMTpro [K19]; 1xTMTpro [N-Term]; 1xPhospho [S3(100)]	TGGT1_223940-t26_1-p1 1xPhospho [S163(100)]	13	High	2.96596e-06	9.56086e-05	1	1	TGGT1_223940-t26_1-p1	TGGT1_223940-t26_1-p1 [161-179]	0	2696.3	0.963	-0.05	1	199.1	206.7	56.78	49.94	350.4	326.4	110.2	121.5	313.9	339.2	124.1	136.1		High	0.0001044	1.852e-06	5.92
93346	TGGT1_213040	hypothetical protein	transcript=TGGT1_213040-t26_1 | gene=TGGT1_213040 | organism=Toxoplasma_gondii_GT1 | gene_product=hypothetical protein | transcript_product=hypothetical protein | location=TGGT1_chrV:678396-686336(+) | protein_length=1824 | sequence_SO=chromosome | SO=protein_coding_gene | is_pseudo=false	[K].SQVEEKVSSDERETELQR.[G]	1xTMTpro [K6]; 1xTMTpro [N-Term]; 2xPhospho [S8(100); S9(100)]	TGGT1_213040-t26_1-p1 2xPhospho [S1666(100); S1667(100)]	5	High	3.0228e-05	9.56086e-05	1	1	TGGT1_213040-t26_1-p1	TGGT1_213040-t26_1-p1 [1659-1676]	2	2917.38	1.142	0.19	1	132	115.6	4.27	8.14	135.5	140.1	128.4	128.6	105.2	126.8	119.8	111.5		High	7.761e-05	1.472e-05	2.83
53525	TGGT1_247540	ATP-binding cassette G family transporter ABCG107	transcript=TGGT1_247540-t26_1 | gene=TGGT1_247540 | organism=Toxoplasma_gondii_GT1 | gene_product=ABC transporter domain-containing protein [Source:UniProtKB/TrEMBL;Acc:S7W9T3] | transcript_product=ATP-binding cassette G family transporter ABCG107 | location=TGGT1_chrXII:3329020-3338755(-) | protein_length=981 | sequence_SO=chromosome | SO=protein_coding_gene | is_pseudo=false	[R].IASGFLDAEETQGELHR.[V]	1xTMTpro [N-Term]; 1xPhospho [S3(100)]	TGGT1_247540-t26_1-p1 1xPhospho [S632(100)]	2	High	2.55534e-05	9.56086e-05	1	1	TGGT1_247540-t26_1-p1	TGGT1_247540-t26_1-p1 [630-646]	0	2257.08	0.968	-0.05	1	82.7	85.5	85.62	85.28	32.5	31.3	218.8	210.4	28.9	35.7	221.2	204.9		High	0.0001044	1.513e-05	4.06
78643	TGGT1_210440	polynucleotide adenylyltransferase	transcript=TGGT1_210440-t26_1 | gene=TGGT1_210440 | organism=Toxoplasma_gondii_GT1 | gene_product=Polynucleotide adenylyltransferase [Source:UniProtKB/TrEMBL;Acc:S7W3U9] | transcript_product=polynucleotide adenylyltransferase | location=TGGT1_chrIX:4581255-4587074(+) | protein_length=835 | sequence_SO=chromosome | SO=protein_coding_gene | is_pseudo=false	[R].RNSDAEETEASGRPQHSK.[E]	1xTMTpro [K18]; 1xTMTpro [N-Term]; 1xPhospho [S3(100)]	TGGT1_210440-t26_1-p1 1xPhospho [S41(100)]	3	High	6.08275e-05	9.56086e-05	1	1	TGGT1_210440-t26_1-p1	TGGT1_210440-t26_1-p1 [39-56]	1	2687.3	1.165	0.22	1	26.9	23.1	1.19	2.83	NA	NA	27.1	26.6	NA	NA	23.5	22.6		High	7.761e-05	3.152e-05	3.77
53697	TGGT1_247760	AMP-binding enzyme domain-containing protein	transcript=TGGT1_247760-t26_1 | gene=TGGT1_247760 | organism=Toxoplasma_gondii_GT1 | gene_product=AMP-binding domain-containing protein [Source:UniProtKB/TrEMBL;Acc:S7WH93] | transcript_product=AMP-binding enzyme domain-containing protein | location=TGGT1_chrXII:3496035-3507081(-) | protein_length=793 | sequence_SO=chromosome | SO=protein_coding_gene | is_pseudo=false	[R].LATGGTTPATSPSK.[D]	1xTMTpro [K14]; 1xTMTpro [N-Term]; 3xPhospho [T6(100); T7(100); S11(100)]	TGGT1_247760-t26_1-p1 3xPhospho [T159(100); T160(100); S164(100)]	1	High	8.81881e-05	9.56086e-05	1	1	TGGT1_247760-t26_1-p1	TGGT1_247760-t26_1-p1 [154-167]	0	2136.99	1.016	0.02	1	20.2	19.9	48.85	48.03	29	14.1	NA	NA	28.4	14	NA	NA		High	0.0001044	5.175e-05	3.66
53752	TGGT1_238950	putative fatty acyl-CoA desaturase	transcript=TGGT1_238950-t26_1 | gene=TGGT1_238950 | organism=Toxoplasma_gondii_GT1 | gene_product=FA_desaturase domain-containing protein [Source:UniProtKB/TrEMBL;Acc:S7VZX5] | transcript_product=putative fatty acyl-CoA desaturase | location=TGGT1_chrVI:327886-337165(-) | protein_length=1042 | sequence_SO=chromosome | SO=protein_coding_gene | is_pseudo=false	[R].LAVAPEFSRDSETELDPDATR.[A]	1xTMTpro [N-Term]; 1xPhospho [S11(99.5)]	TGGT1_238950-t26_1-p1 1xPhospho [S977(99.5)]	8	High	7.34772e-06	9.56086e-05	1	1	TGGT1_238950-t26_1-p1	TGGT1_238950-t26_1-p1 [967-987]	1	2703.28	0.95	-0.07	1	255.6	269.1	37.98	35.16	356.1	357.8	177.2	183.4	364.5	378.5	198	198.6		High	0.0001044	4.48e-06	5.86
94044	TGGT1_203310	dense granule protein GRA7	transcript=TGGT1_203310-t26_1 | gene=TGGT1_203310 | organism=Toxoplasma_gondii_GT1 | gene_product=Dense granule protein GRA7 [Source:UniProtKB/TrEMBL;Acc:A0A125YVB8] | transcript_product=dense granule protein GRA7 | location=TGGT1_chrVIIa:2502941-2503651(+) | protein_length=236 | sequence_SO=chromosome | SO=protein_coding_gene | is_pseudo=false	[R].SRQPALEQEVPESGEDGEDAR.[Q]	1xTMTpro [N-Term]; 1xPhospho [S13(100)]	TGGT1_203310-t26_1-p1 1xPhospho [S227(100)]	13	High	9.18103e-06	9.56086e-05	1	1	TGGT1_203310-t26_1-p1	TGGT1_203310-t26_1-p1 [215-235]	1	2683.22	1.129	0.17	1	64.8	57.4	22.08	4.67	NA	NA	75.8	55.3	NA	NA	59.3	55.5		High	7.761e-05	4.046e-06	3.82
78247	TGGT1_310802	CRAL/TRIO domain-containing protein	transcript=TGGT1_310802-t26_1 | gene=TGGT1_310802 | organism=Toxoplasma_gondii_GT1 | gene_product=CRAL-TRIO domain-containing protein [Source:UniProtKB/TrEMBL;Acc:S7W265] | transcript_product=CRAL/TRIO domain-containing protein | location=TGGT1_chrXI:1562990-1566501(+) | protein_length=499 | sequence_SO=chromosome | SO=protein_coding_gene | is_pseudo=false	[R].RLSSVASSGEAGPAGDSIH.[-]	1xTMTpro [N-Term]; 1xPhospho [S3(99.6)]	TGGT1_310802-t26_1-p1 1xPhospho [S483(99.6)]	3	High	3.13749e-06	9.56086e-05	1	1	TGGT1_310802-t26_1-p1	TGGT1_310802-t26_1-p1 [481-499]	1	2182.05	1.177	0.24	1	29	24.6	41.93	51.28	22.1	17.3	38.1	44.1	11.2	19.3	41.3	31.4		High	7.761e-05	1.271e-06	5.05
27584	TGGT1_291890	microneme protein MIC1	transcript=TGGT1_291890-t26_1 | gene=TGGT1_291890 | organism=Toxoplasma_gondii_GT1 | gene_product=TgMIC1 domain-containing protein [Source:UniProtKB/TrEMBL;Acc:S7VXI3] | transcript_product=microneme protein MIC1 | location=TGGT1_chrIX:4200849-4203191(-) | protein_length=456 | sequence_SO=chromosome | SO=protein_coding_gene | is_pseudo=false	[K].EQSPGGEAQPDHPTK.[G]	1xTMTpro [K15]; 1xTMTpro [N-Term]; 1xPhospho [T14(100)]	TGGT1_291890-t26_1-p1 1xPhospho [T301(100)]	7	High	6.61444e-07	9.56086e-05	1	1	TGGT1_291890-t26_1-p1	TGGT1_291890-t26_1-p1 [288-302]	0	2266.1	1.146	0.2	1	91.2	79.5	12.03	18.29	100.4	88.4	75.1	94.1	86.2	100.8	73.4	67		High	0.0001044	4.31e-07	4.05
78246	TGGT1_261490	hypothetical protein	transcript=TGGT1_261490-t26_1 | gene=TGGT1_261490 | organism=Toxoplasma_gondii_GT1 | gene_product=hypothetical protein | transcript_product=hypothetical protein | location=TGGT1_chrVIIb:1674000-1684152(+) | protein_length=2402 | sequence_SO=chromosome | SO=protein_coding_gene | is_pseudo=false	[R].RLSSTGSELGGLASR.[S]	1xTMTpro [N-Term]; 2xPhospho [S3(100); S7(100)]	TGGT1_261490-t26_1-p1 2xPhospho [S1426(100); S1430(100)]	3	High	9.87848e-05	9.56086e-05	1	1	TGGT1_261490-t26_1-p1	TGGT1_261490-t26_1-p1 [1424-1438]	1	1954.93	1.467	0.55	1	217.5	148.2	35.54	34.24	328.6	285.9	164.8	165.4	184.5	222.5	119.1	108.3		High	7.761e-05	5.388e-05	4.66
94046	TGGT1_203310	dense granule protein GRA7	transcript=TGGT1_203310-t26_1 | gene=TGGT1_203310 | organism=Toxoplasma_gondii_GT1 | gene_product=Dense granule protein GRA7 [Source:UniProtKB/TrEMBL;Acc:A0A125YVB8] | transcript_product=dense granule protein GRA7 | location=TGGT1_chrVIIa:2502941-2503651(+) | protein_length=236 | sequence_SO=chromosome | SO=protein_coding_gene | is_pseudo=false	[R].SRQPALEQEVPESGEDGEDARQ.[-]	1xTMTpro [N-Term]; 1xPhospho [S13(100)]	TGGT1_203310-t26_1-p1 1xPhospho [S227(100)]	30	High	3.76404e-08	9.56086e-05	1	1	TGGT1_203310-t26_1-p1	TGGT1_203310-t26_1-p1 [215-236]	2	2811.28	1.083	0.11	1	103.7	95.7	34.2	22.76	122	59.2	136.4	88.1	75.7	96.8	94.7	130.1		High	7.761e-05	1.078e-08	5.92
78232	TGGT1_274130	TBC domain-containing protein	transcript=TGGT1_274130-t26_1 | gene=TGGT1_274130 | organism=Toxoplasma_gondii_GT1 | gene_product=Rab-GAP TBC domain-containing protein [Source:UniProtKB/TrEMBL;Acc:S7WCL1] | transcript_product=TBC domain-containing protein | location=TGGT1_chrVIII:2992253-3004561(+) | protein_length=2118 | sequence_SO=chromosome | SO=protein_coding_gene | is_pseudo=false	[R].RLSSSDPTSSSAPTEDPPPGHQAEFAAR.[A]	1xTMTpro [N-Term]; 1xPhospho [S3(99.5)]	TGGT1_274130-t26_1-p1 1xPhospho [S230(99.5)]	7	High	1.0003e-05	9.56086e-05	1	1	TGGT1_274130-t26_1-p1	TGGT1_274130-t26_1-p1 [228-255]	1	3279.52	1.083	0.11	1	35	32.3	16.59	13.33	NA	NA	31.1	39.4	NA	NA	29.4	35.5		High	7.761e-05	4.441e-06	4.64
94067	TGGT1_259040	hypothetical protein	transcript=TGGT1_259040-t26_1 | gene=TGGT1_259040 | organism=Toxoplasma_gondii_GT1 | gene_product=hypothetical protein | transcript_product=hypothetical protein | location=TGGT1_chrVIIb:2955779-2958418(+) | protein_length=261 | sequence_SO=chromosome | SO=protein_coding_gene | is_pseudo=false	[K].SRRASADSELEEK.[V]	1xTMTpro [K13]; 1xTMTpro [N-Term]; 3xPhospho [S1(100); S5(100); S8(100)]	TGGT1_259040-t26_1-p1 3xPhospho [S215(100); S219(100); S222(100)]	17	High	4.63519e-05	9.56086e-05	1	1	TGGT1_259040-t26_1-p1	TGGT1_259040-t26_1-p1 [215-227]	2	2326.04	1.038	0.05	1	566.3	545.8	15.55	17.78	671.1	555.5	577.4	456.9	532	702.1	463.5	559.9		High	7.761e-05	2.344e-05	5.25
78231	TGGT1_205625	hypothetical protein	transcript=TGGT1_205625-t26_1 | gene=TGGT1_205625 | organism=Toxoplasma_gondii_GT1 | gene_product=hypothetical protein | transcript_product=hypothetical protein | location=TGGT1_chrVIIa:1165356-1171588(-) | protein_length=978 | sequence_SO=chromosome | SO=protein_coding_gene | is_pseudo=false	[R].RISSSDPQSSSSPPSSSER.[G]	1xTMTpro [N-Term]; 2xPhospho [S3(99.5); S4(99.5)]	TGGT1_205625-t26_1-p1 2xPhospho [S336(99.5); S337(99.5)]	9	High	9.2418e-06	9.56086e-05	1	1	TGGT1_205625-t26_1-p1	TGGT1_205625-t26_1-p1 [334-352]	1	2442.05	0.5	-1	1	11.6	23.2	31.96	0.75	NA	NA	9.2	14.6	NA	NA	23.4	23.1		High	7.761e-05	4.081e-06	4.27
27532	TGGT1_220190	hypothetical protein	transcript=TGGT1_220190-t26_1 | gene=TGGT1_220190 | organism=Toxoplasma_gondii_GT1 | gene_product=t-SNARE coiled-coil homology domain-containing protein [Source:UniProtKB/TrEMBL;Acc:S7UH53] | transcript_product=hypothetical protein | location=TGGT1_chrV:94557-99395(-) | protein_length=560 | sequence_SO=chromosome | SO=protein_coding_gene | is_pseudo=false	[R].EQRGESDDQGDGSLCSVMR.[S]	1xMethylthio [C15]; 1xTMTpro [N-Term]; 1xPhospho [S6(100)]	TGGT1_220190-t26_1-p1 1xMethylthio [C447]; 1xPhospho [S438(100)]	4	High	1.07909e-05	9.56086e-05	1	1	TGGT1_220190-t26_1-p1	TGGT1_220190-t26_1-p1 [433-451]	1	2499.03	1.075	0.1	1	41.5	38.6	24.98	30.76	31.6	34.1	50.4	51.3	32.1	24.1	46.3	48.2		High	7.761e-05	4.821e-06	3.7
54060	TGGT1_252310	hypothetical protein	transcript=TGGT1_252310-t26_1 | gene=TGGT1_252310 | organism=Toxoplasma_gondii_GT1 | gene_product=hypothetical protein | transcript_product=hypothetical protein | location=TGGT1_chrIII:470184-470903(-) | protein_length=239 | sequence_SO=chromosome | SO=protein_coding_gene | is_pseudo=false	[K].LDAQSEDALSSEER.[E]	1xTMTpro [N-Term]; 2xPhospho [S5(100); S10(99.5)]	TGGT1_252310-t26_1-p1 2xPhospho [S175(100); S180(99.5)]	3	High	7.07923e-05	9.56086e-05	1	1	TGGT1_252310-t26_1-p1	TGGT1_252310-t26_1-p1 [171-184]	0	2013.84	1.162	0.22	1	26	22.3	20.88	15.85	30.1	22.4	NA	NA	25	20	NA	NA		High	0.0001044	4.147e-05	4.01
27601	TGGT1_314700	hypothetical protein	transcript=TGGT1_314700-t26_1 | gene=TGGT1_314700 | organism=Toxoplasma_gondii_GT1 | gene_product=hypothetical protein | transcript_product=hypothetical protein | location=TGGT1_chrXI:4176267-4180811(-) | protein_length=1237 | sequence_SO=chromosome | SO=protein_coding_gene | is_pseudo=false	[K].EQSTSGWESDAGR.[G]	1xTMTpro [N-Term]; 1xPhospho [S9(100)]	TGGT1_314700-t26_1-p1 1xPhospho [S683(100)]	4	High	2.53041e-05	9.56086e-05	1	1	TGGT1_314700-t26_1-p1	TGGT1_314700-t26_1-p1 [675-687]	0	1793.77	0.761	-0.39	1	16.2	21.3	10.25	8.59	NA	NA	15	17.4	NA	NA	20	22.6		High	7.761e-05	1.214e-05	3.49
27519	TGGT1_286450	dense granule protein GRA5	transcript=TGGT1_286450-t26_1 | gene=TGGT1_286450 | organism=Toxoplasma_gondii_GT1 | gene_product=Dense granule protein GRA5 [Source:UniProtKB/TrEMBL;Acc:A0A125YQQ2] | transcript_product=dense granule protein GRA5 | location=TGGT1_chrV:1680404-1680766(+) | protein_length=120 | sequence_SO=chromosome | SO=protein_coding_gene | is_pseudo=false	[R].EQQQVQQHEQNEDRSLFER.[G]	1xTMTpro [N-Term]; 1xPhospho [S15(100)]	TGGT1_286450-t26_1-p1 1xPhospho [S59(100)]	10	High	1.72977e-06	9.56086e-05	1	1	TGGT1_286450-t26_1-p1	TGGT1_286450-t26_1-p1 [45-63]	1	2812.3	1.116	0.16	1	133.9	120	4.59	0.22	NA	NA	129.6	138.3	NA	NA	120.2	119.8		High	7.761e-05	6.685e-07	5.69
27515	TGGT1_227000	hypothetical protein	transcript=TGGT1_227000-t26_1 | gene=TGGT1_227000 | organism=Toxoplasma_gondii_GT1 | gene_product=hypothetical protein | transcript_product=hypothetical protein | location=TGGT1_chrX:1052036-1062406(+) | protein_length=1082 | sequence_SO=chromosome | SO=protein_coding_gene | is_pseudo=false	[K].EQQGVVDTPGNESAFAFSR.[A]	1xTMTpro [N-Term]; 1xPhospho [S18(100)]	TGGT1_227000-t26_1-p1 1xPhospho [S260(100)]	2	High	3.65899e-06	9.56086e-05	1	1	TGGT1_227000-t26_1-p1	TGGT1_227000-t26_1-p1 [243-261]	0	2423.12	1.046	0.07	1	43.5	41.6	27.54	27.49	38.2	29.3	49.6	56	33.7	30.1	51.3	51.9		High	7.761e-05	1.499e-06	5.15
78230	TGGT1_205625	hypothetical protein	transcript=TGGT1_205625-t26_1 | gene=TGGT1_205625 | organism=Toxoplasma_gondii_GT1 | gene_product=hypothetical protein | transcript_product=hypothetical protein | location=TGGT1_chrVIIa:1165356-1171588(-) | protein_length=978 | sequence_SO=chromosome | SO=protein_coding_gene | is_pseudo=false	[R].RISSSDPQSSSSPPSSSER.[G]	1xTMTpro [N-Term]; 1xPhospho [S3(100)]	TGGT1_205625-t26_1-p1 1xPhospho [S336(100)]	10	High	1.78501e-06	9.56086e-05	1	1	TGGT1_205625-t26_1-p1	TGGT1_205625-t26_1-p1 [334-352]	1	2362.08	1.614	0.69	1	41.3	25.6	32.8	26.74	60.5	49.8	29.4	34.3	23.2	17.9	28.3	34		High	0.0001044	1.131e-06	4.33
54073	TGGT1_304700	hypothetical protein	transcript=TGGT1_304700-t26_1 | gene=TGGT1_304700 | organism=Toxoplasma_gondii_GT1 | gene_product=hypothetical protein | transcript_product=hypothetical protein | location=TGGT1_chrVIIa:604395-614330(+) | protein_length=1485 | sequence_SO=chromosome | SO=protein_coding_gene | is_pseudo=false	[R].LDATGDRASPR.[A]	1xTMTpro [N-Term]; 1xPhospho [S9(100)]	TGGT1_304700-t26_1-p1 1xPhospho [S42(100)]	10	High	5.49344e-05	9.56086e-05	1	1	TGGT1_304700-t26_1-p1	TGGT1_304700-t26_1-p1 [34-44]	1	1542.76	1.269	0.34	1	340.9	268.7	40.82	41.56	463.8	532.4	250.5	232.4	407.3	378	190.9	180.4		High	0.0001044	3.22e-05	4.01
27495	TGGT1_240860	acyltransferase domain-containing protein	transcript=TGGT1_240860-t26_1 | gene=TGGT1_240860 | organism=Toxoplasma_gondii_GT1 | gene_product=PlsC domain-containing protein [Source:UniProtKB/TrEMBL;Acc:A0A125YWP8] | transcript_product=acyltransferase domain-containing protein | location=TGGT1_chrVI:1452612-1456058(-) | protein_length=281 | sequence_SO=chromosome | SO=protein_coding_gene | is_pseudo=false	[K].EQPLTHMASHR.[G]	1xOxidation [M7]; 1xTMTpro [N-Term]; 1xPhospho [S9(100)]	TGGT1_240860-t26_1-p1 1xPhospho [S275(100)]	44	High	2.19118e-05	9.56086e-05	1	1	TGGT1_240860-t26_1-p1	TGGT1_240860-t26_1-p1 [267-277]	0	1706.8	0.703	-0.51	0.00534301	405.6	577	3.62	0.34	NA	NA	395.4	416.1	NA	NA	575.6	578.4		High	7.761e-05	1.037e-05	4.43
27494	TGGT1_240860	acyltransferase domain-containing protein	transcript=TGGT1_240860-t26_1 | gene=TGGT1_240860 | organism=Toxoplasma_gondii_GT1 | gene_product=PlsC domain-containing protein [Source:UniProtKB/TrEMBL;Acc:A0A125YWP8] | transcript_product=acyltransferase domain-containing protein | location=TGGT1_chrVI:1452612-1456058(-) | protein_length=281 | sequence_SO=chromosome | SO=protein_coding_gene | is_pseudo=false	[K].EQPLTHMASHR.[G]	1xTMTpro [N-Term]; 1xPhospho [S9(100)]	TGGT1_240860-t26_1-p1 1xPhospho [S275(100)]	20	High	3.80061e-05	9.56086e-05	1	1	TGGT1_240860-t26_1-p1	TGGT1_240860-t26_1-p1 [267-277]	0	1690.81	0.755	-0.4	1	57.1	75.5	101.39	98.85	12.2	15.6	217.9	208.3	21.2	21.3	267.5	278.8		High	7.761e-05	1.887e-05	4.81
94147	TGGT1_212820	ubiquitin family protein	transcript=TGGT1_212820-t26_1 | gene=TGGT1_212820 | organism=Toxoplasma_gondii_GT1 | gene_product=Ubiquitin-like domain-containing protein [Source:UniProtKB/TrEMBL;Acc:S7W3R9] | transcript_product=ubiquitin family protein | location=TGGT1_chrV:502016-508102(+) | protein_length=1158 | sequence_SO=chromosome | SO=protein_coding_gene | is_pseudo=false	[R].SRSEEGSGTSFGTR.[E]	1xTMTpro [N-Term]; 1xPhospho [S3(100)]	TGGT1_212820-t26_1-p1 1xPhospho [S511(100)]	7	High	2.31279e-05	9.56086e-05	1	1	TGGT1_212820-t26_1-p1	TGGT1_212820-t26_1-p1 [509-522]	1	1841.84	1.078	0.11	1	214.1	198.7	36.21	38.99	289.9	292.6	158.2	146.6	267.9	295	147.4	133.8		High	0.0001044	1.371e-05	3.86
27491	TGGT1_254210	RNA recognition motif-containing protein	transcript=TGGT1_254210-t26_1 | gene=TGGT1_254210 | organism=Toxoplasma_gondii_GT1 | gene_product=RRM domain-containing protein [Source:UniProtKB/TrEMBL;Acc:S7UMS1] | transcript_product=RNA recognition motif-containing protein | location=TGGT1_chrIII:1510977-1517378(+) | protein_length=1123 | sequence_SO=chromosome | SO=protein_coding_gene | is_pseudo=false	[R].EQPLEFADATSEPQRPPSLGR.[G]	1xTMTpro [N-Term]; 1xPhospho [S18(100)]	TGGT1_254210-t26_1-p1 1xPhospho [S151(100)]	3	High	2.00084e-06	9.56086e-05	1	1	TGGT1_254210-t26_1-p1	TGGT1_254210-t26_1-p1 [134-154]	0	2709.32	1.052	0.07	1	79.6	75.6	54.41	53.43	48.5	46.9	134.8	130.4	50	45.4	138.3	114.5		High	0.0001044	1.264e-06	5.43
27490	TGGT1_265250	RNA recognition motif-containing protein	transcript=TGGT1_265250-t26_1 | gene=TGGT1_265250 | organism=Toxoplasma_gondii_GT1 | gene_product=RRM domain-containing protein [Source:UniProtKB/TrEMBL;Acc:S7UGW5] | transcript_product=RNA recognition motif-containing protein | location=TGGT1_chrIX:1478253-1487922(+) | protein_length=1564 | sequence_SO=chromosome | SO=protein_coding_gene | is_pseudo=false	[R].EQPGAAEEEREQDSQAPTPR.[V]	1xTMTpro [N-Term]; 2xPhospho [S14(100); T18(100)]	TGGT1_265250-t26_1-p1 2xPhospho [S1521(100); T1525(100)]	15	High	5.77364e-06	9.56086e-05	1	1	TGGT1_265250-t26_1-p1	TGGT1_265250-t26_1-p1 [1508-1527]	1	2689.15	1.077	0.11	1	43.3	40.3	54.4	47.59	26.6	25.3	73.5	70.7	23.5	28.6	56.7	65.8		High	0.0001044	3.542e-06	5.64
27489	TGGT1_265250	RNA recognition motif-containing protein	transcript=TGGT1_265250-t26_1 | gene=TGGT1_265250 | organism=Toxoplasma_gondii_GT1 | gene_product=RRM domain-containing protein [Source:UniProtKB/TrEMBL;Acc:S7UGW5] | transcript_product=RNA recognition motif-containing protein | location=TGGT1_chrIX:1478253-1487922(+) | protein_length=1564 | sequence_SO=chromosome | SO=protein_coding_gene | is_pseudo=false	[R].EQPGAAEEEREQDSQAPTPR.[V]	1xTMTpro [N-Term]; 1xPhospho [T18(100)]	TGGT1_265250-t26_1-p1 1xPhospho [T1525(100)]	19	High	6.29409e-07	9.56086e-05	1	1	TGGT1_265250-t26_1-p1	TGGT1_265250-t26_1-p1 [1508-1527]	1	2609.18	0.93	-0.1	1	45.3	48.6	49.29	54.6	67	70.2	24.9	30.6	80.1	83.5	29.1	29.5		High	7.761e-05	2.247e-07	5.49
27478	TGGT1_271110	hypothetical protein	transcript=TGGT1_271110-t26_1 | gene=TGGT1_271110 | organism=Toxoplasma_gondii_GT1 | gene_product=hypothetical protein | transcript_product=hypothetical protein | location=TGGT1_chrVIII:4697223-4711647(-) | protein_length=1860 | sequence_SO=chromosome | SO=protein_coding_gene | is_pseudo=false	[R].EQNEQTEGQMREEDDTDDEK.[D]	1xTMTpro [K20]; 1xTMTpro [N-Term]; 1xPhospho [T16(100)]	TGGT1_271110-t26_1-p1 1xPhospho [T1614(100)]	5	High	0.000115553	9.56086e-05	1	1	TGGT1_271110-t26_1-p1	TGGT1_271110-t26_1-p1 [1599-1618]	1	3114.33	1.195	0.26	1	11.9	10	6.26	15.69	NA	NA	12.5	11.4	NA	NA	11.2	8.9		High	7.761e-05	6.425e-05	3.44
94163	TGGT1_306020	hypothetical protein	transcript=TGGT1_306020-t26_1 | gene=TGGT1_306020 | organism=Toxoplasma_gondii_GT1 | gene_product=hypothetical protein | transcript_product=hypothetical protein | location=TGGT1_chrIX:5506123-5536326(+) | protein_length=8858 | sequence_SO=chromosome | SO=protein_coding_gene | is_pseudo=false	[K].SRSESDWLTLER.[D]	1xTMTpro [N-Term]; 1xPhospho [S3(100)]	TGGT1_306020-t26_1-p1 1xPhospho [S6670(100)]	2	High	4.52465e-05	9.56086e-05	1	1	TGGT1_306020-t26_1-p1	TGGT1_306020-t26_1-p1 [6668-6679]	1	1862.9	1.216	0.28	1	78.1	64.2	11.27	13.54	84.2	86.7	72.4	68.7	75.3	54.1	63	65.4		High	7.761e-05	2.282e-05	4.72
94174	TGGT1_289880	hypothetical protein	transcript=TGGT1_289880-t26_1 | gene=TGGT1_289880 | organism=Toxoplasma_gondii_GT1 | gene_product=hypothetical protein | transcript_product=hypothetical protein | location=TGGT1_chrIX:3301494-3313288(-) | protein_length=1326 | sequence_SO=chromosome | SO=protein_coding_gene | is_pseudo=false	[R].SRSFEELSPSELVAPSR.[V]	1xTMTpro [N-Term]; 1xPhospho [S]		3	High	4.19848e-08	9.56086e-05	1	1	TGGT1_289880-t26_1-p1	TGGT1_289880-t26_1-p1 [172-188]	1	2275.13	1.147	0.2	1	107.8	94	74.97	77.54	50.6	48.9	237.2	229.9	44.8	33.5	197	200		High	7.761e-05	1.213e-08	7.27
78390	TGGT1_226020	transporter, major facilitator family protein	transcript=TGGT1_226020-t26_1 | gene=TGGT1_226020 | organism=Toxoplasma_gondii_GT1 | gene_product=Transporter, major facilitator family protein [Source:UniProtKB/TrEMBL;Acc:A0A125YKC1] | transcript_product=transporter, major facilitator family protein | location=TGGT1_chrX:1771859-1775439(-) | protein_length=589 | sequence_SO=chromosome | SO=protein_coding_gene | is_pseudo=false	[R].RMESADAGDQQNMSR.[G]	1xTMTpro [N-Term]; 1xPhospho [S4(100)]	TGGT1_226020-t26_1-p1 1xPhospho [S549(100)]	10	High	1.7532e-05	9.56086e-05	1	1	TGGT1_226020-t26_1-p1	TGGT1_226020-t26_1-p1 [546-560]	1	2079.89	1.017	0.02	1	113	111.1	43.89	46.11	163.3	169.9	71.8	78.2	167.5	172.3	73.7	72.3		High	7.761e-05	8.147e-06	4.1
27604	TGGT1_269180	MIF4G domain-containing protein	transcript=TGGT1_269180-t26_1 | gene=TGGT1_269180 | organism=Toxoplasma_gondii_GT1 | gene_product=MIF4G domain-containing protein [Source:UniProtKB/TrEMBL;Acc:S7WKZ1] | transcript_product=MIF4G domain-containing protein | location=TGGT1_chrVIII:6008955-6021323(-) | protein_length=2668 | sequence_SO=chromosome | SO=protein_coding_gene | is_pseudo=false	[R].EQSVEVPSASAPAPGKPTGWAAR.[V]	1xTMTpro [K16]; 1xTMTpro [N-Term]; 1xPhospho [S3(100)]	TGGT1_269180-t26_1-p1 1xPhospho [S1047(100)]	3	High	4.10642e-10	9.56086e-05	1	1	TGGT1_269180-t26_1-p1	TGGT1_269180-t26_1-p1 [1045-1067]	0	2981.54	0.886	-0.17	1	138.4	156.1	27.51	35.42	89.9	119.7	170.3	159.9	113.7	121.2	201.1	233.8		High	7.761e-05	8.257e-11	6.95
93628	TGGT1_220900	hypothetical protein	transcript=TGGT1_220900-t26_1 | gene=TGGT1_220900 | organism=Toxoplasma_gondii_GT1 | gene_product=hypothetical protein | transcript_product=hypothetical protein | location=TGGT1_chrII:27409-29529(+) | protein_length=706 | sequence_SO=chromosome | SO=protein_coding_gene | is_pseudo=false	[R].SREPPLPCPAGQQTR.[K]	1xMethylthio [C8]; 1xTMTpro [N-Term]; 1xPhospho [S1(100)]	TGGT1_220900-t26_1-p1 1xMethylthio [C470]; 1xPhospho [S463(100)]	11	High	1.93252e-06	9.56086e-05	1	1	TGGT1_220900-t26_1-p1	TGGT1_220900-t26_1-p1 [463-477]	1	2066.98	1.005	0.01	1	199.9	198.9	33.22	40.12	277.8	261.4	146.3	152.9	262.8	301.5	150.5	127.9		High	7.761e-05	9.244e-07	5.03
27766	TGGT1_202540	3'5'-cyclic nucleotide phosphodiesterase domain-containing protein	transcript=TGGT1_202540-t26_1 | gene=TGGT1_202540 | organism=Toxoplasma_gondii_GT1 | gene_product=Phosphodiesterase [Source:UniProtKB/TrEMBL;Acc:S7W3K2] | transcript_product=3'5'-cyclic nucleotide phosphodiesterase domain-containing protein | location=TGGT1_chrVIIa:3136489-3147196(-) | protein_length=1670 | sequence_SO=chromosome | SO=protein_coding_gene | is_pseudo=false	[R].ERDSEPEDLTDDGDSAEPPK.[N]	1xTMTpro [K20]; 1xTMTpro [N-Term]; 1xPhospho [S4(100)]	TGGT1_202540-t26_1-p1 1xPhospho [S1152(100)]	15	High	4.11466e-06	9.56086e-05	1	1	TGGT1_202540-t26_1-p1	TGGT1_202540-t26_1-p1 [1149-1168]	1	2890.31	0.787	-0.35	1	34.6	44	4.64	6.07	NA	NA	35.8	33.5	NA	NA	45.9	42.2		High	7.761e-05	1.702e-06	4.88
53753	TGGT1_238950	putative fatty acyl-CoA desaturase	transcript=TGGT1_238950-t26_1 | gene=TGGT1_238950 | organism=Toxoplasma_gondii_GT1 | gene_product=FA_desaturase domain-containing protein [Source:UniProtKB/TrEMBL;Acc:S7VZX5] | transcript_product=putative fatty acyl-CoA desaturase | location=TGGT1_chrVI:327886-337165(-) | protein_length=1042 | sequence_SO=chromosome | SO=protein_coding_gene | is_pseudo=false	[R].LAVAPEFSRDSETELDPDATR.[A]	1xTMTpro [N-Term]; 2xPhospho [S8(99.4); S11(99.4)]	TGGT1_238950-t26_1-p1 2xPhospho [S974(99.4); S977(99.4)]	1	High	0.000142021	9.56086e-05	1	1	TGGT1_238950-t26_1-p1	TGGT1_238950-t26_1-p1 [967-987]	1	2783.25	0.75	-0.41	1	6.4	8.5	22.5	20.75	NA	NA	5.5	7.5	NA	NA	9.9	7.4		High	7.761e-05	8.113e-05	3.6
53756	TGGT1_254570	hypothetical protein	transcript=TGGT1_254570-t26_1 | gene=TGGT1_254570 | organism=Toxoplasma_gondii_GT1 | gene_product=hypothetical protein | transcript_product=hypothetical protein | location=TGGT1_chrIII:1812321-1825184(-) | protein_length=1997 | sequence_SO=chromosome | SO=protein_coding_gene | is_pseudo=false	[R].LAVASRPSLAESDDAAEDAR.[Q]	1xTMTpro [N-Term]; 2xPhospho [S8(100); S12(100)]	TGGT1_254570-t26_1-p1 2xPhospho [S688(100); S692(100)]	5	High	1.87523e-05	9.56086e-05	1	1	TGGT1_254570-t26_1-p1	TGGT1_254570-t26_1-p1 [681-700]	0	2508.13	0.979	-0.03	1	101.8	104	42.1	47.96	135.3	152.8	76.6	60.2	149.5	162.1	57.8	72.4		High	7.761e-05	8.76e-06	3.82
27748	TGGT1_280660	HECT-domain (ubiquitin-transferase) domain-containing protein	transcript=TGGT1_280660-t26_1 | gene=TGGT1_280660 | organism=Toxoplasma_gondii_GT1 | gene_product=HECT domain-containing protein [Source:UniProtKB/TrEMBL;Acc:S7UUN0] | transcript_product=HECT-domain (ubiquitin-transferase) domain-containing protein | location=TGGT1_chrVIIa:173679-235804(-) | protein_length=17226 | sequence_SO=chromosome | SO=protein_coding_gene | is_pseudo=false	[R].ERDGESDADGDFPSLR.[L]	1xTMTpro [N-Term]; 1xPhospho [S6(100)]	TGGT1_280660-t26_1-p1 1xPhospho [S8532(100)]	18	High	2.46039e-06	9.56086e-05	1	1	TGGT1_280660-t26_1-p1	TGGT1_280660-t26_1-p1 [8527-8542]	1	2149.94	0.985	-0.02	1	129.4	131.4	11.84	11.72	128.9	108.4	145.3	130	107.9	136.7	126.3	141.9		High	7.761e-05	9.784e-07	4.29
27740	TGGT1_259200B	Na+/H+ exchanger NHE1	transcript=TGGT1_259200B-t26_1 | gene=TGGT1_259200B | organism=Toxoplasma_gondii_GT1 | gene_product=Na+/H+ exchanger NHE1 [Source:UniProtKB/TrEMBL;Acc:S7WEL3] | transcript_product=Na+/H+ exchanger NHE1 | location=TGGT1_chrVIIb:2842786-2849857(-) | protein_length=1450 | sequence_SO=chromosome | SO=protein_coding_gene | is_pseudo=false	[K].ERDEAYTPASVTPPSAVR.[S]	1xTMTpro [N-Term]; 3xPhospho [T7(100); S10(100); T12(100)]	TGGT1_259200B-t26_1-p1 3xPhospho [T769(100); S772(100); T774(100)]	20	High	8.96962e-05	9.56086e-05	1	1	TGGT1_259200B-t26_1-p1	TGGT1_259200B-t26_1-p1 [763-780]	1	2490.07	1.139	0.19	1	158.3	138.9	6.33	4.01	153.2	156	160.6	176.1	130.8	136.1	141.8	142.7		High	7.761e-05	4.839e-05	4.01
27739	TGGT1_259200B	Na+/H+ exchanger NHE1	transcript=TGGT1_259200B-t26_1 | gene=TGGT1_259200B | organism=Toxoplasma_gondii_GT1 | gene_product=Na+/H+ exchanger NHE1 [Source:UniProtKB/TrEMBL;Acc:S7WEL3] | transcript_product=Na+/H+ exchanger NHE1 | location=TGGT1_chrVIIb:2842786-2849857(-) | protein_length=1450 | sequence_SO=chromosome | SO=protein_coding_gene | is_pseudo=false	[K].ERDEAYTPASVTPPSAVR.[S]	1xTMTpro [N-Term]; 2xPhospho [S10(100); T12(100)]	TGGT1_259200B-t26_1-p1 2xPhospho [S772(100); T774(100)]	28	High	5.30369e-05	9.56086e-05	1	1	TGGT1_259200B-t26_1-p1	TGGT1_259200B-t26_1-p1 [763-780]	1	2410.1	0.926	-0.11	1	110.7	119.5	29.29	26.11	95.8	74.1	147.1	127.8	76.8	109.9	129.9	147.4		High	7.761e-05	2.714e-05	4.66
27738	TGGT1_259200B	Na+/H+ exchanger NHE1	transcript=TGGT1_259200B-t26_1 | gene=TGGT1_259200B | organism=Toxoplasma_gondii_GT1 | gene_product=Na+/H+ exchanger NHE1 [Source:UniProtKB/TrEMBL;Acc:S7WEL3] | transcript_product=Na+/H+ exchanger NHE1 | location=TGGT1_chrVIIb:2842786-2849857(-) | protein_length=1450 | sequence_SO=chromosome | SO=protein_coding_gene | is_pseudo=false	[K].ERDEAYTPASVTPPSAVR.[S]	1xTMTpro [N-Term]; 1xPhospho [T12(100)]	TGGT1_259200B-t26_1-p1 1xPhospho [T774(100)]	10	High	6.1578e-06	9.56086e-05	1	1	TGGT1_259200B-t26_1-p1	TGGT1_259200B-t26_1-p1 [763-780]	1	2330.13	0.983	-0.02	1	54.4	55.3	37.23	31.24	35.2	43.8	67.6	81.3	39.2	50.3	81.7	60.9		High	7.761e-05	2.629e-06	3.91
27734	TGGT1_217870	DHHC zinc finger domain-containing protein	transcript=TGGT1_217870-t26_1 | gene=TGGT1_217870 | organism=Toxoplasma_gondii_GT1 | gene_product=Palmitoyltransferase [Source:UniProtKB/TrEMBL;Acc:A0A125YQG5] | transcript_product=DHHC zinc finger domain-containing protein | location=TGGT1_chrXII:2131811-2136213(-) | protein_length=430 | sequence_SO=chromosome | SO=protein_coding_gene | is_pseudo=false	[K].ERDDTGGTLHESDEDER.[A]	1xTMTpro [N-Term]; 1xPhospho [S12(100)]	TGGT1_217870-t26_1-p1 1xPhospho [S358(100)]	16	High	3.15309e-06	9.56086e-05	1	1	TGGT1_217870-t26_1-p1	TGGT1_217870-t26_1-p1 [347-363]	1	2344.98	1.219	0.29	1	223.5	183.3	0.4	3.91	NA	NA	224.1	222.8	NA	NA	178.3	188.4		High	7.761e-05	1.276e-06	4.35
53819	TGGT1_305510	hypothetical protein	transcript=TGGT1_305510-t26_1 | gene=TGGT1_305510 | organism=Toxoplasma_gondii_GT1 | gene_product=hypothetical protein | transcript_product=hypothetical protein | location=TGGT1_chrIX:5224337-5226852(+) | protein_length=417 | sequence_SO=chromosome | SO=protein_coding_gene | is_pseudo=false	[R].LCATPQSRPDTNAQSQR.[V]	1xMethylthio [C2]; 1xTMTpro [N-Term]; 1xPhospho [T4(100)]	TGGT1_305510-t26_1-p1 1xMethylthio [C387]; 1xPhospho [T389(100)]	2	High	9.53764e-05	9.56086e-05	1	1	TGGT1_305510-t26_1-p1	TGGT1_305510-t26_1-p1 [386-402]	0	2303.06	1.271	0.35	1	56.6	44.5	6.84	33.49	NA	NA	53.9	59.4	NA	NA	35	56.7		High	7.761e-05	5.184e-05	3.53
27728	TGGT1_304970	putative cell-cycle-associated protein kinase CDK	transcript=TGGT1_304970-t26_1 | gene=TGGT1_304970 | organism=Toxoplasma_gondii_GT1 | gene_product=Protein kinase domain-containing protein [Source:UniProtKB/TrEMBL;Acc:S7UI68] | transcript_product=putative cell-cycle-associated protein kinase CDK | location=TGGT1_chrIX:4910810-4921648(+) | protein_length=1373 | sequence_SO=chromosome | SO=protein_coding_gene | is_pseudo=false	[R].ERDDDECTPDEDVDPEEREEEEELQR.[Q]	1xMethylthio [C7]; 1xTMTpro [N-Term]; 1xPhospho [T8(100)]	TGGT1_304970-t26_1-p1 1xMethylthio [C947]; 1xPhospho [T948(100)]	9	High	1.50037e-06	9.56086e-05	1	1	TGGT1_304970-t26_1-p1	TGGT1_304970-t26_1-p1 [941-966]	2	3636.44	1.111	0.15	1	101.9	91.7	1.16	0.82	NA	NA	102.7	101.1	NA	NA	92.3	91.2		High	7.761e-05	5.737e-07	4.11
27605	TGGT1_236930	hypothetical protein	transcript=TGGT1_236930-t26_1 | gene=TGGT1_236930 | organism=Toxoplasma_gondii_GT1 | gene_product=hypothetical protein | transcript_product=hypothetical protein | location=TGGT1_chrX:5467725-5489270(-) | protein_length=5651 | sequence_SO=chromosome | SO=protein_coding_gene | is_pseudo=false	[R].EQSWGHEQEGLDAFR.[M]	1xTMTpro [N-Term]; 1xPhospho [S3(100)]	TGGT1_236930-t26_1-p1 1xPhospho [S3818(100)]	5	High	1.86038e-06	9.56086e-05	1	1	TGGT1_236930-t26_1-p1	TGGT1_236930-t26_1-p1 [3816-3830]	0	2172.97	0.853	-0.23	1	125.5	147.2	32.7	35.98	89.4	96.1	164	167.5	111.4	107.3	194.5	217.9		High	7.761e-05	7.231e-07	5.92
53910	TGGT1_245730	phosphatidylinositol-4-phosphate 5-Kinase	transcript=TGGT1_245730-t26_1 | gene=TGGT1_245730 | organism=Toxoplasma_gondii_GT1 | gene_product=PIPK domain-containing protein [Source:UniProtKB/TrEMBL;Acc:S7V190] | transcript_product=phosphatidylinositol-4-phosphate 5-Kinase | location=TGGT1_chrXII:2437394-2453879(+) | protein_length=2139 | sequence_SO=chromosome | SO=protein_coding_gene | is_pseudo=false	[R].LCPGEESPAHAETLPVGGEAR.[E]	1xMethylthio [C2]; 1xTMTpro [N-Term]; 1xPhospho [S7(100)]	TGGT1_245730-t26_1-p1 1xMethylthio [C1157]; 1xPhospho [S1162(100)]	3	High	2.68412e-07	9.56086e-05	1	1	TGGT1_245730-t26_1-p1	TGGT1_245730-t26_1-p1 [1156-1176]	0	2550.17	1.012	0.02	1	96.1	94.9	11.08	8.93	111.1	96.9	95.3	85	105.4	92.1	97.9	85.4		High	7.761e-05	1.468e-07	5.52
27679	TGGT1_305600	hypothetical protein	transcript=TGGT1_305600-t26_1 | gene=TGGT1_305600 | organism=Toxoplasma_gondii_GT1 | gene_product=hypothetical protein | transcript_product=hypothetical protein | location=TGGT1_chrIX:5275301-5278022(+) | protein_length=246 | sequence_SO=chromosome | SO=protein_coding_gene | is_pseudo=false	[K].ERADAETHASDSDGK.[N]	1xTMTpro [K15]; 1xTMTpro [N-Term]; 2xPhospho [S10(100); S12(100)]	TGGT1_305600-t26_1-p1 2xPhospho [S45(100); S47(100)]	17	High	1.9e-05	9.56086e-05	1	1	TGGT1_305600-t26_1-p1	TGGT1_305600-t26_1-p1 [36-50]	1	2357.03	1.133	0.18	1	147	129.8	26.43	35.03	176	176.8	122.7	101.5	149.9	217.4	105.6	112.3		High	0.0001044	1.131e-05	4.08
78298	TGGT1_240080	hypothetical protein	transcript=TGGT1_240080-t26_1 | gene=TGGT1_240080 | organism=Toxoplasma_gondii_GT1 | gene_product=hypothetical protein | transcript_product=hypothetical protein | location=TGGT1_chrVI:1039064-1046147(-) | protein_length=1113 | sequence_SO=chromosome | SO=protein_coding_gene | is_pseudo=false	[R].RLTETGEAGDESQEAR.[D]	1xTMTpro [N-Term]; 1xPhospho [T3(100)]	TGGT1_240080-t26_1-p1 1xPhospho [T779(100)]	8	High	4.04156e-05	9.56086e-05	1	1	TGGT1_240080-t26_1-p1	TGGT1_240080-t26_1-p1 [777-792]	1	2132.98	0.457	-1.13	0.528902	12	26.3	16.92	5.08	NA	NA	10.7	13.6	NA	NA	25.4	27.3		High	7.761e-05	2.019e-05	3.19
27653	TGGT1_271740	hypothetical protein	transcript=TGGT1_271740-t26_1 | gene=TGGT1_271740 | organism=Toxoplasma_gondii_GT1 | gene_product=hypothetical protein | transcript_product=hypothetical protein | location=TGGT1_chrVIII:4419752-4431388(+) | protein_length=1992 | sequence_SO=chromosome | SO=protein_coding_gene | is_pseudo=false	[K].EQVNETEERHSDVNDEK.[R]	1xTMTpro [K17]; 1xTMTpro [N-Term]; 1xPhospho [S11(100)]	TGGT1_271740-t26_1-p1 1xPhospho [S403(100)]	18	High	1.06245e-07	9.56086e-05	1	1	TGGT1_271740-t26_1-p1	TGGT1_271740-t26_1-p1 [393-409]	1	2746.28	1.151	0.2	0.855418	317.8	276.2	1.31	0.83	NA	NA	320.7	314.8	NA	NA	274.5	277.8		High	7.761e-05	3.301e-08	5.09
27643	TGGT1_237410	protein phosphatase 2C domain-containing protein	transcript=TGGT1_237410-t26_1 | gene=TGGT1_237410 | organism=Toxoplasma_gondii_GT1 | gene_product=PPM-type phosphatase domain-containing protein [Source:UniProtKB/TrEMBL;Acc:S7W5F9] | transcript_product=protein phosphatase 2C domain-containing protein | location=TGGT1_chrX:5736246-5740962(-) | protein_length=1497 | sequence_SO=chromosome | SO=protein_coding_gene | is_pseudo=false	[R].EQTYQNPSEAENSGVAFPR.[D]	1xTMTpro [N-Term]; 1xPhospho [S8(100)]	TGGT1_237410-t26_1-p1 1xPhospho [S637(100)]	1	High	4.53612e-06	9.56086e-05	1	1	TGGT1_237410-t26_1-p1	TGGT1_237410-t26_1-p1 [630-648]	0	2508.14	1.121	0.16	1	48.7	43.4	1.43	4.77	NA	NA	48.2	49.2	NA	NA	44.9	42		High	7.761e-05	1.893e-06	4.88
78286	TGGT1_288930	hypothetical protein	transcript=TGGT1_288930-t26_1 | gene=TGGT1_288930 | organism=Toxoplasma_gondii_GT1 | gene_product=hypothetical protein | transcript_product=hypothetical protein | location=TGGT1_chrIX:2629360-2641612(+) | protein_length=1185 | sequence_SO=chromosome | SO=protein_coding_gene | is_pseudo=false	[R].RLSVVSGPASLSTGDGAPSGETR.[R]	1xTMTpro [N-Term]; 1xPhospho [S3(100)]	TGGT1_288930-t26_1-p1 1xPhospho [S36(100)]	6	High	9.21969e-09	9.56086e-05	1	1	TGGT1_288930-t26_1-p1	TGGT1_288930-t26_1-p1 [34-56]	1	2585.29	1.047	0.07	1	74.9	71.5	39.87	24.66	91.2	132	61.5	58.3	86.1	91.3	56.1	59.4		High	7.761e-05	2.363e-09	7.86
78255	TGGT1_277740	zinc finger, C3HC4 type (RING finger) domain-containing protein	transcript=TGGT1_277740-t26_1 | gene=TGGT1_277740 | organism=Toxoplasma_gondii_GT1 | gene_product=RING-type domain-containing protein [Source:UniProtKB/TrEMBL;Acc:S7UZY7] | transcript_product=zinc finger, C3HC4 type (RING finger) domain-containing protein | location=TGGT1_chrXII:6456692-6463192(-) | protein_length=1744 | sequence_SO=chromosome | SO=protein_coding_gene | is_pseudo=false	[R].RLSTGAGEDAGAR.[A]	1xTMTpro [N-Term]; 2xPhospho [S3(100); T4(100)]	TGGT1_277740-t26_1-p1 2xPhospho [S176(100); T177(100)]	7	High	0.000137998	9.56086e-05	1	1	TGGT1_277740-t26_1-p1	TGGT1_277740-t26_1-p1 [174-186]	1	1724.77	0.974	-0.04	1	38.7	39.7	70.58	57.34	22.5	14.8	81.5	66.5	22.9	24.9	63.5	75.3		High	7.761e-05	7.841e-05	3.66
78254	TGGT1_277740	zinc finger, C3HC4 type (RING finger) domain-containing protein	transcript=TGGT1_277740-t26_1 | gene=TGGT1_277740 | organism=Toxoplasma_gondii_GT1 | gene_product=RING-type domain-containing protein [Source:UniProtKB/TrEMBL;Acc:S7UZY7] | transcript_product=zinc finger, C3HC4 type (RING finger) domain-containing protein | location=TGGT1_chrXII:6456692-6463192(-) | protein_length=1744 | sequence_SO=chromosome | SO=protein_coding_gene | is_pseudo=false	[R].RLSTGAGEDAGAR.[A]	1xTMTpro [N-Term]; 1xPhospho [S3(100)]	TGGT1_277740-t26_1-p1 1xPhospho [S176(100)]	11	High	0.000105444	9.56086e-05	1	1	TGGT1_277740-t26_1-p1	TGGT1_277740-t26_1-p1 [174-186]	1	1644.8	1.369	0.45	0.160916	109.7	80.1	5.96	2.9	105.7	113.9	105.4	118.9	80	81.7	76.3	80.2		High	7.761e-05	5.795e-05	3.85
27633	TGGT1_314100	tetratricopeptide repeat-containing protein	transcript=TGGT1_314100-t26_1 | gene=TGGT1_314100 | organism=Toxoplasma_gondii_GT1 | gene_product=TPR_REGION domain-containing protein [Source:UniProtKB/TrEMBL;Acc:S7W2F0] | transcript_product=tetratricopeptide repeat-containing protein | location=TGGT1_chrXI:3881643-3887836(+) | protein_length=580 | sequence_SO=chromosome | SO=protein_coding_gene | is_pseudo=false	[R].EQTSSPSSSPSTTASSGR.[T]	1xTMTpro [N-Term]; 2xPhospho [S8(100); S9(100)]	TGGT1_314100-t26_1-p1 2xPhospho [S278(100); S279(100)]	5	High	8.68369e-05	9.56086e-05	1	1	TGGT1_314100-t26_1-p1	TGGT1_314100-t26_1-p1 [271-288]	0	2217.92	0.88	-0.18	1	7.8	8.9	64.91	34.01	NA	NA	4.8	12.8	NA	NA	11.3	6.9		High	7.761e-05	4.673e-05	3.34
27632	TGGT1_314100	tetratricopeptide repeat-containing protein	transcript=TGGT1_314100-t26_1 | gene=TGGT1_314100 | organism=Toxoplasma_gondii_GT1 | gene_product=TPR_REGION domain-containing protein [Source:UniProtKB/TrEMBL;Acc:S7W2F0] | transcript_product=tetratricopeptide repeat-containing protein | location=TGGT1_chrXI:3881643-3887836(+) | protein_length=580 | sequence_SO=chromosome | SO=protein_coding_gene | is_pseudo=false	[R].EQTSSPSSSPSTTASSGR.[T]	1xTMTpro [N-Term]; 1xPhospho [S5(99.6)]	TGGT1_314100-t26_1-p1 1xPhospho [S275(99.6)]	19	High	1.03059e-06	9.56086e-05	1	1	TGGT1_314100-t26_1-p1	TGGT1_314100-t26_1-p1 [271-288]	0	2137.96	0.896	-0.16	1	12	13.4	10.59	19.57	NA	NA	11.1	12.9	NA	NA	15.4	11.6		High	7.761e-05	3.822e-07	4.46
93935	TGGT1_208070	inositol polyphosphate kinase	transcript=TGGT1_208070-t26_1 | gene=TGGT1_208070 | organism=Toxoplasma_gondii_GT1 | gene_product=Kinase [Source:UniProtKB/TrEMBL;Acc:S7UIU8] | transcript_product=inositol polyphosphate kinase | location=TGGT1_chrIb:592752-603778(-) | protein_length=2851 | sequence_SO=chromosome | SO=protein_coding_gene | is_pseudo=false	[K].SRNSGDYVGEAK.[E]	1xTMTpro [K12]; 1xTMTpro [N-Term]; 1xPhospho [S4(99.7)]	TGGT1_208070-t26_1-p1 1xPhospho [S1473(99.7)]	2	High	0.000141412	9.56086e-05	1	1	TGGT1_208070-t26_1-p1	TGGT1_208070-t26_1-p1 [1470-1481]	1	1970.98	0.489	-1.03	0.0212801	103.6	211.9	13.17	6.54	94.4	113.8	NA	NA	202.3	222	NA	NA		High	0.0001044	8.446e-05	2.53
27624	TGGT1_270770	PWI domain-containing protein	transcript=TGGT1_270770-t26_1 | gene=TGGT1_270770 | organism=Toxoplasma_gondii_GT1 | gene_product=PWI domain-containing protein [Source:UniProtKB/TrEMBL;Acc:S7WD91] | transcript_product=PWI domain-containing protein | location=TGGT1_chrVIII:4997193-5006045(-) | protein_length=782 | sequence_SO=chromosome | SO=protein_coding_gene | is_pseudo=false	[K].EQTPSFLDEETAAAR.[H]	1xTMTpro [N-Term]; 1xPhospho [T3(100)]	TGGT1_270770-t26_1-p1 1xPhospho [T578(100)]	5	High	1.90937e-05	9.56086e-05	1	1	TGGT1_270770-t26_1-p1	TGGT1_270770-t26_1-p1 [576-590]	0	2048.95	0.623	-0.68	1	8.6	13.8	28.08	16.93	NA	NA	7	10.5	NA	NA	15.6	12.2		High	7.761e-05	8.935e-06	4.47
93982	TGGT1_228100	hypothetical protein	transcript=TGGT1_228100-t26_1 | gene=TGGT1_228100 | organism=Toxoplasma_gondii_GT1 | gene_product=hypothetical protein | transcript_product=hypothetical protein | location=TGGT1_chrX:493043-502437(-) | protein_length=1314 | sequence_SO=chromosome | SO=protein_coding_gene | is_pseudo=false	[K].SRPLRPAPSSGSSESEVEEDDDEESFPLEASGGAR.[G]	1xTMTpro [N-Term]; 3xPhospho [S12(99.1); S13(100); S15(100)]	TGGT1_228100-t26_1-p1 3xPhospho [S1042(99.1); S1043(100); S1045(100)]	1	High	3.88979e-06	9.56086e-05	1	1	TGGT1_228100-t26_1-p1	TGGT1_228100-t26_1-p1 [1031-1065]	0	4220.75	1.241	0.31	1	12.8	10.3	15.72	21.71	NA	NA	11.4	14.3	NA	NA	12	8.8		High	7.761e-05	1.601e-06	4.57
78302	TGGT1_321340	putative membrane protein	transcript=TGGT1_321340-t26_1 | gene=TGGT1_321340 | organism=Toxoplasma_gondii_GT1 | gene_product=Putative membrane protein [Source:UniProtKB/TrEMBL;Acc:S7VXP3] | transcript_product=putative membrane protein | location=TGGT1_chrIb:1877497-1892859(+) | protein_length=3808 | sequence_SO=chromosome | SO=protein_coding_gene | is_pseudo=false	[R].RLTIGEIVGAGDSR.[F]	1xTMTpro [N-Term]; 1xPhospho [T3(100)]	TGGT1_321340-t26_1-p1 1xPhospho [T2415(100)]	4	High	2.49316e-06	9.56086e-05	1	1	TGGT1_321340-t26_1-p1	TGGT1_321340-t26_1-p1 [2413-2426]	1	1827.96	0.977	-0.03	1	105.4	108	56.48	53.1	60.6	63.4	175.2	185.3	60.6	68.3	170.6	177		High	0.0001044	1.566e-06	4.5
78648	TGGT1_220900	hypothetical protein	transcript=TGGT1_220900-t26_1 | gene=TGGT1_220900 | organism=Toxoplasma_gondii_GT1 | gene_product=hypothetical protein | transcript_product=hypothetical protein | location=TGGT1_chrII:27409-29529(+) | protein_length=706 | sequence_SO=chromosome | SO=protein_coding_gene | is_pseudo=false	[K].RNSDSEREGEPK.[E]	1xTMTpro [K12]; 1xTMTpro [N-Term]; 2xPhospho [S3(100); S5(100)]	TGGT1_220900-t26_1-p1 2xPhospho [S342(100); S344(100)]	111	High	4.95867e-05	9.56086e-05	1	1	TGGT1_220900-t26_1-p1	TGGT1_220900-t26_1-p1 [340-351]	2	2172	1.064	0.09	1	5198.6	4885.3	23.54	23.52	6329.6	6551.7	4257.6	4269.7	6142.5	5917.2	4033.4	3956.8		High	0.0001044	2.909e-05	4.39
28097	TGGT1_291980	HECT-domain (ubiquitin-transferase) domain-containing protein	transcript=TGGT1_291980-t26_1 | gene=TGGT1_291980 | organism=Toxoplasma_gondii_GT1 | gene_product=HECT domain-containing protein [Source:UniProtKB/TrEMBL;Acc:S7W439] | transcript_product=HECT-domain (ubiquitin-transferase) domain-containing protein | location=TGGT1_chrIX:4247476-4268188(-) | protein_length=4151 | sequence_SO=chromosome | SO=protein_coding_gene | is_pseudo=false	[R].ERPLGPPPEDAVFCSTPER.[G]	1xMethylthio [C14]; 1xTMTpro [N-Term]; 1xPhospho [T16(99.6)]	TGGT1_291980-t26_1-p1 1xMethylthio [C3060]; 1xPhospho [T3062(99.6)]	4	High	1.42772e-06	9.56086e-05	1	1	TGGT1_291980-t26_1-p1	TGGT1_291980-t26_1-p1 [3047-3065]	0	2527.17	1.097	0.13	1	168.6	153.7	16.37	15.96	154.4	131.3	188.8	184.1	120.7	139.9	170.2	168.8		High	7.761e-05	5.435e-07	4.38
93209	TGGT1_202770	RNA recognition motif-containing protein	transcript=TGGT1_202770-t26_1 | gene=TGGT1_202770 | organism=Toxoplasma_gondii_GT1 | gene_product=RNA recognition motif-containing protein [Source:UniProtKB/TrEMBL;Acc:A0A125YTZ9] | transcript_product=RNA recognition motif-containing protein | location=TGGT1_chrVIIa:2940119-2946876(+) | protein_length=532 | sequence_SO=chromosome | SO=protein_coding_gene | is_pseudo=false	[R].SQSGDRDGEEKEEEDLPPAPAPADIR.[S]	1xTMTpro [K11]; 1xTMTpro [N-Term]; 1xPhospho [S3(99.6)]	TGGT1_202770-t26_1-p1 1xPhospho [S418(99.6)]	9	High	3.08606e-08	9.56086e-05	1	1	TGGT1_202770-t26_1-p1	TGGT1_202770-t26_1-p1 [416-441]	2	3496.67	0.887	-0.17	1	122.5	138.2	98.91	97.03	47.9	21.6	433.5	313.5	34	43.2	442.2	446.7		High	7.761e-05	8.694e-09	6.64
53194	TGGT1_253600	hypothetical protein	transcript=TGGT1_253600-t26_1 | gene=TGGT1_253600 | organism=Toxoplasma_gondii_GT1 | gene_product=hypothetical protein | transcript_product=hypothetical protein | location=TGGT1_chrIII:1031772-1039894(+) | protein_length=924 | sequence_SO=chromosome | SO=protein_coding_gene | is_pseudo=false	[R].LAGGYSPFPSPHGAR.[A]	1xTMTpro [N-Term]; 2xPhospho [S6(100); S10(100)]	TGGT1_253600-t26_1-p1 2xPhospho [S415(100); S419(100)]	2	High	3.49925e-06	9.56086e-05	1	1	TGGT1_253600-t26_1-p1	TGGT1_253600-t26_1-p1 [410-424]	0	1977.89	1.14	0.19	1	56.5	49.5	12.87	16.82	51.6	52.4	61	67.2	45.3	40.5	59	54.1		High	7.761e-05	1.429e-06	5.76
53196	TGGT1_246730	hypothetical protein	transcript=TGGT1_246730-t26_1 | gene=TGGT1_246730 | organism=Toxoplasma_gondii_GT1 | gene_product=hypothetical protein | transcript_product=hypothetical protein | location=TGGT1_chrXII:2879058-2882486(+) | protein_length=349 | sequence_SO=chromosome | SO=protein_coding_gene | is_pseudo=false	[K].LAGLHGQSPANEEATGDEMGDER.[L]	1xTMTpro [N-Term]; 1xPhospho [T15(100)]	TGGT1_246730-t26_1-p1 1xPhospho [T59(100)]	26	High	2.79574e-09	9.56086e-05	1	1	TGGT1_246730-t26_1-p1	TGGT1_246730-t26_1-p1 [45-67]	0	2768.22	0.952	-0.07	1	53.1	55.8	9.51	1.96	NA	NA	49.7	56.8	NA	NA	55	56.6		High	7.761e-05	6.532e-10	7.7
28626	TGGT1_260140	phosphomannose isomerase type I protein	transcript=TGGT1_260140-t26_1 | gene=TGGT1_260140 | organism=Toxoplasma_gondii_GT1 | gene_product=Phosphomannose isomerase type I protein [Source:UniProtKB/TrEMBL;Acc:S7UYK9] | transcript_product=phosphomannose isomerase type I protein | location=TGGT1_chrVIIb:2482518-2486228(-) | protein_length=756 | sequence_SO=chromosome | SO=protein_coding_gene | is_pseudo=false	[R].ESEATNNSSAPEPPLSR.[R]	1xTMTpro [N-Term]; 1xPhospho [S16(100)]	TGGT1_260140-t26_1-p1 1xPhospho [S269(100)]	7	High	1.14004e-06	9.56086e-05	1	1	TGGT1_260140-t26_1-p1	TGGT1_260140-t26_1-p1 [254-270]	0	2170	0.988	-0.02	1	67.4	68.2	13.14	3.82	NA	NA	73.9	61.4	NA	NA	70	66.4		High	7.761e-05	4.263e-07	4.75
53197	TGGT1_246730	hypothetical protein	transcript=TGGT1_246730-t26_1 | gene=TGGT1_246730 | organism=Toxoplasma_gondii_GT1 | gene_product=hypothetical protein | transcript_product=hypothetical protein | location=TGGT1_chrXII:2879058-2882486(+) | protein_length=349 | sequence_SO=chromosome | SO=protein_coding_gene | is_pseudo=false	[K].LAGLHGQSPANEEATGDEMGDER.[L]	1xOxidation [M19]; 1xTMTpro [N-Term]; 1xPhospho [T15(100)]	TGGT1_246730-t26_1-p1 1xPhospho [T59(100)]	33	High	3.32467e-08	9.56086e-05	1	1	TGGT1_246730-t26_1-p1	TGGT1_246730-t26_1-p1 [45-67]	0	2784.21	0.973	-0.04	1	82.9	85.2	26	24.6	92.9	123	72.4	74	105.8	100.1	72.5	62.5		High	7.761e-05	2.267e-08	5.48
28615	TGGT1_260220	folate/biopterin transporter subfamily protein	transcript=TGGT1_260220-t26_1 | gene=TGGT1_260220 | organism=Toxoplasma_gondii_GT1 | gene_product=Folate/biopterin transporter subfamily protein [Source:UniProtKB/TrEMBL;Acc:S7W773] | transcript_product=folate/biopterin transporter subfamily protein | location=TGGT1_chrVIIb:2417343-2420516(-) | protein_length=1057 | sequence_SO=chromosome | SO=protein_coding_gene | is_pseudo=false	[R].ESEAGAEAGVSSDEATR.[D]	1xTMTpro [N-Term]; 1xPhospho [S11(99.8)]	TGGT1_260220-t26_1-p1 1xPhospho [S537(99.8)]	9	High	1.78056e-07	9.56086e-05	1	1	TGGT1_260220-t26_1-p1	TGGT1_260220-t26_1-p1 [527-543]	0	2049.89	1.38	0.47	1	40.4	29.3	13.48	8	NA	NA	44.5	36.7	NA	NA	27.7	31		High	7.761e-05	5.761e-08	6.05
53198	TGGT1_246730	hypothetical protein	transcript=TGGT1_246730-t26_1 | gene=TGGT1_246730 | organism=Toxoplasma_gondii_GT1 | gene_product=hypothetical protein | transcript_product=hypothetical protein | location=TGGT1_chrXII:2879058-2882486(+) | protein_length=349 | sequence_SO=chromosome | SO=protein_coding_gene | is_pseudo=false	[K].LAGLHGQSPANEEATGDEMGDER.[L]	1xTMTpro [N-Term]; 2xPhospho [S8(100); T15(100)]	TGGT1_246730-t26_1-p1 2xPhospho [S52(100); T59(100)]	7	High	2.40241e-07	9.56086e-05	1	1	TGGT1_246730-t26_1-p1	TGGT1_246730-t26_1-p1 [45-67]	0	2848.18	0.767	-0.38	1	18	23.5	56.22	34.53	33.5	29.2	11.1	10.8	29	34.1	15.9	19.1		High	7.761e-05	7.957e-08	5.72
28589	TGGT1_269460	Ser/Thr phosphatase family protein	transcript=TGGT1_269460-t26_1 | gene=TGGT1_269460 | organism=Toxoplasma_gondii_GT1 | gene_product=Serine/threonine-protein phosphatase [Source:UniProtKB/TrEMBL;Acc:S7WL31] | transcript_product=Ser/Thr phosphatase family protein | location=TGGT1_chrVIII:5776112-5787896(+) | protein_length=2066 | sequence_SO=chromosome | SO=protein_coding_gene | is_pseudo=false	[R].ESDSDREETEETLGEEPGSR.[S]	1xTMTpro [N-Term]; 1xPhospho [S4(100)]	TGGT1_269460-t26_1-p1 1xPhospho [S281(100)]	1	High	3.65568e-05	9.56086e-05	1	1	TGGT1_269460-t26_1-p1	TGGT1_269460-t26_1-p1 [278-297]	1	2636.12	1.231	0.3	1	12.7	10.4	27.57	1.78	NA	NA	10.5	15.5	NA	NA	10.5	10.2		High	7.761e-05	1.808e-05	3.02
92829	TGGT1_245550	hypothetical protein	transcript=TGGT1_245550-t26_1 | gene=TGGT1_245550 | organism=Toxoplasma_gondii_GT1 | gene_product=hypothetical protein | transcript_product=hypothetical protein | location=TGGT1_chrXII:2300568-2301146(-) | protein_length=192 | sequence_SO=chromosome | SO=protein_coding_gene | is_pseudo=false	[R].SQAPPSPSSHAAER.[A]	1xTMTpro [N-Term]; 1xPhospho [S6(100)]	TGGT1_245550-t26_1-p1 1xPhospho [S158(100)]	23	High	1.19806e-06	9.56086e-05	1	1	TGGT1_245550-t26_1-p1	TGGT1_245550-t26_1-p1 [153-166]	0	1805.85	1.093	0.13	1	114.1	104.4	12.79	6.43	113.2	138.4	102.9	115.1	98.5	114.6	103.2	105.7		High	7.761e-05	4.495e-07	5.02
92830	TGGT1_245550	hypothetical protein	transcript=TGGT1_245550-t26_1 | gene=TGGT1_245550 | organism=Toxoplasma_gondii_GT1 | gene_product=hypothetical protein | transcript_product=hypothetical protein | location=TGGT1_chrXII:2300568-2301146(-) | protein_length=192 | sequence_SO=chromosome | SO=protein_coding_gene | is_pseudo=false	[R].SQAPPSPSSHAAER.[A]	1xTMTpro [N-Term]; 2xPhospho [S6(100); S9(100)]	TGGT1_245550-t26_1-p1 2xPhospho [S158(100); S161(100)]	19	High	5.34626e-05	9.56086e-05	1	1	TGGT1_245550-t26_1-p1	TGGT1_245550-t26_1-p1 [153-166]	0	1885.82	0.807	-0.31	1	55	68.1	5.38	1.24	NA	NA	57.1	52.9	NA	NA	67.5	68.7		High	7.761e-05	2.736e-05	4.54
28561	TGGT1_244060	ankyrin repeat-containing protein	transcript=TGGT1_244060-t26_1 | gene=TGGT1_244060 | organism=Toxoplasma_gondii_GT1 | gene_product=ANK_REP_REGION domain-containing protein [Source:UniProtKB/TrEMBL;Acc:S7UG15] | transcript_product=ankyrin repeat-containing protein | location=TGGT1_chrVI:2912322-2918518(-) | protein_length=836 | sequence_SO=chromosome | SO=protein_coding_gene | is_pseudo=false	[R].ESDEADIQVLSK.[R]	1xTMTpro [K12]; 1xTMTpro [N-Term]; 1xPhospho [S11(100)]	TGGT1_244060-t26_1-p1 1xPhospho [S659(100)]	1	High	2.02548e-05	9.56086e-05	1	1	TGGT1_244060-t26_1-p1	TGGT1_244060-t26_1-p1 [649-660]	0	2022.03	1.272	0.35	1	69.5	54.7	6.76	18.85	72.9	66.3	NA	NA	62.5	47.8	NA	NA		High	0.0001044	1.205e-05	4.05
28558	TGGT1_209000	HECT-domain (ubiquitin-transferase) domain-containing protein	transcript=TGGT1_209000-t26_1 | gene=TGGT1_209000 | organism=Toxoplasma_gondii_GT1 | gene_product=HECT-domain (Ubiquitin-transferase) domain-containing protein [Source:UniProtKB/TrEMBL;Acc:S7UJI8] | transcript_product=HECT-domain (ubiquitin-transferase) domain-containing protein | location=TGGT1_chrIb:956370-995183(-) | protein_length=12302 | sequence_SO=chromosome | SO=protein_coding_gene | is_pseudo=false	[R].ESDDILHHNFGLGSR.[E]	1xTMTpro [N-Term]; 1xPhospho [S14(100)]	TGGT1_209000-t26_1-p1 1xPhospho [S11125(100)]	1	High	7.4555e-05	9.56086e-05	1	1	TGGT1_209000-t26_1-p1	TGGT1_209000-t26_1-p1 [11112-11126]	0	2080.98	0.386	-1.37	1	3.7	9.7	20.52	8.18	NA	NA	4.3	3.2	NA	NA	9.1	10.3		High	7.761e-05	3.943e-05	3.83
53190	TGGT1_247700	AP2 domain transcription factor AP2XII-4	transcript=TGGT1_247700-t26_1 | gene=TGGT1_247700 | organism=Toxoplasma_gondii_GT1 | gene_product=AP2/ERF domain-containing protein [Source:UniProtKB/TrEMBL;Acc:S7V1L6] | transcript_product=AP2 domain transcription factor AP2XII-4 | location=TGGT1_chrXII:3439195-3451035(-) | protein_length=3831 | sequence_SO=chromosome | SO=protein_coding_gene | is_pseudo=false	[R].LAGGAGGAATSPK.[G]	1xTMTpro [K13]; 1xTMTpro [N-Term]; 1xPhospho [S11(100)]	TGGT1_247700-t26_1-p1 1xPhospho [S2154(100)]	5	High	2.91732e-06	9.56086e-05	1	1	TGGT1_247700-t26_1-p1	TGGT1_247700-t26_1-p1 [2144-2156]	0	1745.94	0.919	-0.12	1	20.3	22.1	46.34	4.74	14.4	28.5	NA	NA	22.8	21.3	NA	NA		High	0.0001044	1.824e-06	3.54
92835	TGGT1_232150	hypothetical protein	transcript=TGGT1_232150-t26_1 | gene=TGGT1_232150 | organism=Toxoplasma_gondii_GT1 | gene_product=hypothetical protein | transcript_product=hypothetical protein | location=TGGT1_chrVIII:1884936-1895884(+) | protein_length=976 | sequence_SO=chromosome | SO=protein_coding_gene | is_pseudo=false	[R].SQARPGPESESAGEGEEHLLR.[A]	1xTMTpro [N-Term]; 1xPhospho [S11(100)]	TGGT1_232150-t26_1-p1 1xPhospho [S927(100)]	6	High	4.50623e-06	9.56086e-05	1	1	TGGT1_232150-t26_1-p1	TGGT1_232150-t26_1-p1 [917-937]	0	2620.23	1.212	0.28	1	30.6	25.2	30.74	18.72	NA	NA	24.5	38.1	NA	NA	22.1	28.8		High	7.761e-05	1.878e-06	4.38
92858	TGGT1_276170	phosphatidylinositol 3- and 4-kinase	transcript=TGGT1_276170-t26_1 | gene=TGGT1_276170 | organism=Toxoplasma_gondii_GT1 | gene_product=PI3K/PI4K domain-containing protein [Source:UniProtKB/TrEMBL;Acc:S7VW73] | transcript_product=phosphatidylinositol 3- and 4-kinase | location=TGGT1_chrIII:84006-93774(+) | protein_length=1228 | sequence_SO=chromosome | SO=protein_coding_gene | is_pseudo=false	[R].SQCEDRGSGTDGDLFDR.[R]	1xMethylthio [C3]; 1xTMTpro [N-Term]; 1xPhospho [S8(100)]	TGGT1_276170-t26_1-p1 1xMethylthio [C834]; 1xPhospho [S839(100)]	4	High	4.12067e-05	9.56086e-05	1	1	TGGT1_276170-t26_1-p1	TGGT1_276170-t26_1-p1 [832-848]	1	2287.93	1.297	0.38	1	88.1	67.9	18.29	10.15	99.1	97	65.8	80	66.3	78.4	69.6	61.8		High	0.0001044	2.421e-05	2.95
53206	TGGT1_232280	hypothetical protein	transcript=TGGT1_232280-t26_1 | gene=TGGT1_232280 | organism=Toxoplasma_gondii_GT1 | gene_product=IMP2_N domain-containing protein [Source:UniProtKB/TrEMBL;Acc:S7WBN4] | transcript_product=hypothetical protein | location=TGGT1_chrVIII:1988375-1990326(+) | protein_length=275 | sequence_SO=chromosome | SO=protein_coding_gene | is_pseudo=false	[K].LAGQMSLAAR.[S]	1xTMTpro [N-Term]; 1xPhospho [S6(100)]	TGGT1_232280-t26_1-p1 1xPhospho [S22(100)]	6	High	0.00013079	9.56086e-05	1	1	TGGT1_232280-t26_1-p1	TGGT1_232280-t26_1-p1 [17-26]	0	1401.72	1.526	0.61	1	25.4	16.6	8.47	9.34	NA	NA	26.9	23.9	NA	NA	15.6	17.8		High	7.761e-05	7.386e-05	3.47
92859	TGGT1_276170	phosphatidylinositol 3- and 4-kinase	transcript=TGGT1_276170-t26_1 | gene=TGGT1_276170 | organism=Toxoplasma_gondii_GT1 | gene_product=PI3K/PI4K domain-containing protein [Source:UniProtKB/TrEMBL;Acc:S7VW73] | transcript_product=phosphatidylinositol 3- and 4-kinase | location=TGGT1_chrIII:84006-93774(+) | protein_length=1228 | sequence_SO=chromosome | SO=protein_coding_gene | is_pseudo=false	[R].SQCEDRGSGTDGDLFDR.[R]	1xMethylthio [C3]; 1xTMTpro [N-Term]; 2xPhospho [S8(100); T10(100)]	TGGT1_276170-t26_1-p1 1xMethylthio [C834]; 2xPhospho [S839(100); T841(100)]	8	High	2.27898e-05	9.56086e-05	1	1	TGGT1_276170-t26_1-p1	TGGT1_276170-t26_1-p1 [832-848]	1	2367.89	1.336	0.42	1	355.2	265.9	21.45	24.13	452.3	416.1	303.2	297.2	318.5	340.2	211.1	221.9		High	0.0001044	1.353e-05	4.3
53208	TGGT1_233010	putative cell-cycle-assocaited protein kinase ERK7	transcript=TGGT1_233010-t26_1 | gene=TGGT1_233010 | organism=Toxoplasma_gondii_GT1 | gene_product=Mitogen-activated protein kinase [Source:UniProtKB/TrEMBL;Acc:S7WC30] | transcript_product=putative cell-cycle-assocaited protein kinase ERK7 | location=TGGT1_chrVIII:2333548-2340143(+) | protein_length=692 | sequence_SO=chromosome | SO=protein_coding_gene | is_pseudo=false	[R].LAGQSAEGVAAHAVSR.[G]	1xTMTpro [N-Term]; 1xPhospho [S5(100)]	TGGT1_233010-t26_1-p1 1xPhospho [S631(100)]	3	High	2.53306e-07	9.56086e-05	1	1	TGGT1_233010-t26_1-p1	TGGT1_233010-t26_1-p1 [627-642]	0	1907.97	1.127	0.17	1	22.9	20.4	26.33	40.38	18	20.7	32.6	25.4	16.1	10.7	25.7	28.1		High	7.761e-05	8.418e-08	6.21
53233	TGGT1_232600	phospholipase, patatin family protein	transcript=TGGT1_232600-t26_1 | gene=TGGT1_232600 | organism=Toxoplasma_gondii_GT1 | gene_product=PNPLA domain-containing protein [Source:UniProtKB/TrEMBL;Acc:S7V2V6] | transcript_product=phospholipase, patatin family protein | location=TGGT1_chrVIII:2182196-2184854(+) | protein_length=665 | sequence_SO=chromosome | SO=protein_coding_gene | is_pseudo=false	[R].IAGWGAQVYAPMDEEAKSEES.[-]	1xTMTpro [K17]; 1xTMTpro [N-Term]; 1xPhospho [S/Y]		1	High	4.06061e-06	9.56086e-05	1	1	TGGT1_232600-t26_1-p1	TGGT1_232600-t26_1-p1 [645-665]	1	2956.39	1.172	0.23	1	48.6	41.5	1.23	6.58	NA	NA	48.2	49	NA	NA	43.5	39.6		High	7.761e-05	1.679e-06	4.67
28479	TGGT1_201400	Sin3-associated polypeptide SAP18	transcript=TGGT1_201400-t26_1 | gene=TGGT1_201400 | organism=Toxoplasma_gondii_GT1 | gene_product=Sin3-associated polypeptide SAP18 [Source:UniProtKB/TrEMBL;Acc:S7UV76] | transcript_product=Sin3-associated polypeptide SAP18 | location=TGGT1_chrVIIa:3801972-3807611(-) | protein_length=868 | sequence_SO=chromosome | SO=protein_coding_gene | is_pseudo=false	[K].ESASEVGSSSAHSASPERDVIPK.[L]	1xTMTpro [K23]; 1xTMTpro [N-Term]; 3xPhospho [S13(100); S15(100); S]	TGGT1_201400-t26_1-p1 3xPhospho [S802(100); S804(100); S]	2	High	9.27819e-05	9.56086e-05	1	1	TGGT1_201400-t26_1-p1	TGGT1_201400-t26_1-p1 [790-812]	1	3175.42	0.797	-0.33	1	21.6	27.1	38.9	32.67	27	36.7	16.6	17.2	35.5	37.8	20.4	20.7		High	7.761e-05	5.029e-05	3.62
92870	TGGT1_255930	hypothetical protein	transcript=TGGT1_255930-t26_1 | gene=TGGT1_255930 | organism=Toxoplasma_gondii_GT1 | gene_product=hypothetical protein | transcript_product=hypothetical protein | location=TGGT1_chrVIIb:4532716-4534241(+) | protein_length=439 | sequence_SO=chromosome | SO=protein_coding_gene | is_pseudo=false	[K].SQDAQTASAAPHGSPR.[C]	1xTMTpro [N-Term]; 1xPhospho [S14(100)]	TGGT1_255930-t26_1-p1 1xPhospho [S172(100)]	4	High	5.94332e-08	9.56086e-05	1	1	TGGT1_255930-t26_1-p1	TGGT1_255930-t26_1-p1 [159-174]	0	1964.91	1.669	0.74	1	9.9	6	4.87	45.55	NA	NA	10.3	9.6	NA	NA	4.3	8.3		High	0.0001044	4.146e-08	5.57
28477	TGGT1_201400	Sin3-associated polypeptide SAP18	transcript=TGGT1_201400-t26_1 | gene=TGGT1_201400 | organism=Toxoplasma_gondii_GT1 | gene_product=Sin3-associated polypeptide SAP18 [Source:UniProtKB/TrEMBL;Acc:S7UV76] | transcript_product=Sin3-associated polypeptide SAP18 | location=TGGT1_chrVIIa:3801972-3807611(-) | protein_length=868 | sequence_SO=chromosome | SO=protein_coding_gene | is_pseudo=false	[K].ESASEVGSSSAHSASPERDVIPK.[L]	1xTMTpro [K23]; 1xTMTpro [N-Term]; 1xPhospho [S15(99.6)]	TGGT1_201400-t26_1-p1 1xPhospho [S804(99.6)]	3	High	1.27459e-07	9.56086e-05	1	1	TGGT1_201400-t26_1-p1	TGGT1_201400-t26_1-p1 [790-812]	1	3015.49	1.068	0.09	1	59.7	56	2.48	5.41	NA	NA	60.8	58.7	NA	NA	58.1	53.9		High	7.761e-05	4.019e-08	5.29
53234	TGGT1_232600	phospholipase, patatin family protein	transcript=TGGT1_232600-t26_1 | gene=TGGT1_232600 | organism=Toxoplasma_gondii_GT1 | gene_product=PNPLA domain-containing protein [Source:UniProtKB/TrEMBL;Acc:S7V2V6] | transcript_product=phospholipase, patatin family protein | location=TGGT1_chrVIII:2182196-2184854(+) | protein_length=665 | sequence_SO=chromosome | SO=protein_coding_gene | is_pseudo=false	[R].IAGWGAQVYAPMDEEAKSEES.[-]	1xOxidation [M12]; 1xTMTpro [K17]; 1xTMTpro [N-Term]; 1xPhospho [S/Y]		2	High	1.57151e-06	9.56086e-05	1	1	TGGT1_232600-t26_1-p1	TGGT1_232600-t26_1-p1 [645-665]	1	2972.39	0.99	-0.01	1	66.1	66.7	37.1	44.46	79.4	104.9	46	55	99.9	99.2	43.5	44.9		High	0.0001044	1e-06	4.91
28475	TGGT1_201400	Sin3-associated polypeptide SAP18	transcript=TGGT1_201400-t26_1 | gene=TGGT1_201400 | organism=Toxoplasma_gondii_GT1 | gene_product=Sin3-associated polypeptide SAP18 [Source:UniProtKB/TrEMBL;Acc:S7UV76] | transcript_product=Sin3-associated polypeptide SAP18 | location=TGGT1_chrVIIa:3801972-3807611(-) | protein_length=868 | sequence_SO=chromosome | SO=protein_coding_gene | is_pseudo=false	[K].ESASEVGSSSAHSASPER.[D]	1xTMTpro [N-Term]; 1xPhospho [S15(99.6)]	TGGT1_201400-t26_1-p1 1xPhospho [S804(99.6)]	1	High	0.000135627	9.56086e-05	1	1	TGGT1_201400-t26_1-p1	TGGT1_201400-t26_1-p1 [790-807]	0	2158.96	1.065	0.09	1	9	8.5	41.92	29.97	NA	NA	12.2	6.6	NA	NA	6.8	10.5		High	7.761e-05	7.693e-05	3.42
92884	TGGT1_261680	hypothetical protein	transcript=TGGT1_261680-t26_1 | gene=TGGT1_261680 | organism=Toxoplasma_gondii_GT1 | gene_product=AAA domain-containing protein [Source:UniProtKB/TrEMBL;Acc:S7W6Z3] | transcript_product=hypothetical protein | location=TGGT1_chrVIIb:1556065-1565002(-) | protein_length=1487 | sequence_SO=chromosome | SO=protein_coding_gene | is_pseudo=false	[R].SQDSEVEEEPLSQR.[K]	1xTMTpro [N-Term]; 1xPhospho [S4(100)]	TGGT1_261680-t26_1-p1 1xPhospho [S70(100)]	3	High	8.94203e-05	9.56086e-05	1	1	TGGT1_261680-t26_1-p1	TGGT1_261680-t26_1-p1 [67-80]	0	2016.91	1.319	0.4	1	28	21.2	1.27	5.13	NA	NA	27.8	28.3	NA	NA	20.5	22		High	7.761e-05	4.821e-05	3.71
53243	TGGT1_305820	SGS domain-containing protein	transcript=TGGT1_305820-t26_1 | gene=TGGT1_305820 | organism=Toxoplasma_gondii_GT1 | gene_product=SGS domain-containing protein [Source:UniProtKB/TrEMBL;Acc:A0A125YLY4] | transcript_product=SGS domain-containing protein | location=TGGT1_chrIX:5384029-5387924(+) | protein_length=262 | sequence_SO=chromosome | SO=protein_coding_gene | is_pseudo=false	[R].IAHLECSEADFSERDEVK.[R]	1xMethylthio [C6]; 1xTMTpro [K18]; 1xTMTpro [N-Term]; 1xPhospho [S12(100)]	TGGT1_305820-t26_1-p1 1xMethylthio [C53]; 1xPhospho [S59(100)]	1	High	0.000135823	9.56086e-05	1	1	TGGT1_305820-t26_1-p1	TGGT1_305820-t26_1-p1 [48-65]	1	2812.32	1.105	0.14	1	64.9	58.7	4.78	16.74	NA	NA	67.1	62.7	NA	NA	52.1	66.1		High	7.761e-05	7.708e-05	3.47
28548	TGGT1_320570	putative elongation factor Tu	transcript=TGGT1_320570-t26_1 | gene=TGGT1_320570 | organism=Toxoplasma_gondii_GT1 | gene_product=Tr-type G domain-containing protein [Source:UniProtKB/TrEMBL;Acc:S7UJX2] | transcript_product=putative elongation factor Tu | location=TGGT1_chrIV:197431-203338(+) | protein_length=586 | sequence_SO=chromosome | SO=protein_coding_gene | is_pseudo=false	[K].ESCWSDEADDRVEDTGFPANEEK.[A]	1xMethylthio [C3]; 1xTMTpro [K23]; 1xTMTpro [N-Term]; 1xPhospho [S5(100)]	TGGT1_320570-t26_1-p1 1xMethylthio [C81]; 1xPhospho [S83(100)]	4	High	7.80949e-08	9.56086e-05	1	1	TGGT1_320570-t26_1-p1	TGGT1_320570-t26_1-p1 [79-101]	1	3363.43	0.906	-0.14	1	450.4	497.1	12.37	9.81	562.2	437.7	440.9	460.2	525.2	560	470.5	453.1		High	7.761e-05	2.367e-08	5.62
28655	TGGT1_220900	hypothetical protein	transcript=TGGT1_220900-t26_1 | gene=TGGT1_220900 | organism=Toxoplasma_gondii_GT1 | gene_product=hypothetical protein | transcript_product=hypothetical protein | location=TGGT1_chrII:27409-29529(+) | protein_length=706 | sequence_SO=chromosome | SO=protein_coding_gene | is_pseudo=false	[K].ESEEQAEEGASSEVEK.[E]	1xTMTpro [K16]; 1xTMTpro [N-Term]; 1xPhospho [S12(99.8)]	TGGT1_220900-t26_1-p1 1xPhospho [S381(99.8)]	29	High	5.1891e-08	9.56086e-05	1	1	TGGT1_220900-t26_1-p1	TGGT1_220900-t26_1-p1 [370-385]	0	2426.11	1.033	0.05	1	409.5	396.5	31.84	34.53	562.3	517.7	323.9	294.1	538.8	542.3	291.5	291.8		High	0.0001044	3.629e-08	5.58
28664	TGGT1_292200	RNA recognition motif-containing protein	transcript=TGGT1_292200-t26_1 | gene=TGGT1_292200 | organism=Toxoplasma_gondii_GT1 | gene_product=RNA recognition motif-containing protein [Source:UniProtKB/TrEMBL;Acc:S7UPU2] | transcript_product=RNA recognition motif-containing protein | location=TGGT1_chrIX:4409358-4421259(-) | protein_length=2069 | sequence_SO=chromosome | SO=protein_coding_gene | is_pseudo=false	[R].ESEETASPTVASR.[D]	1xTMTpro [N-Term]; 1xPhospho [S7(100)]	TGGT1_292200-t26_1-p1 1xPhospho [S857(100)]	7	High	2.58895e-05	9.56086e-05	1	1	TGGT1_292200-t26_1-p1	TGGT1_292200-t26_1-p1 [851-863]	0	1747.81	1.825	0.87	0.124145	28	15.3	6.12	4.59	NA	NA	26.8	29.2	NA	NA	14.8	15.8		High	0.0001044	1.532e-05	4.48
28862	TGGT1_312300	Sec7 domain-containing protein	transcript=TGGT1_312300-t26_1 | gene=TGGT1_312300 | organism=Toxoplasma_gondii_GT1 | gene_product=Sec7 domain-containing protein [Source:UniProtKB/TrEMBL;Acc:S7UTS9] | transcript_product=Sec7 domain-containing protein | location=TGGT1_chrXI:2538347-2549992(-) | protein_length=3015 | sequence_SO=chromosome | SO=protein_coding_gene | is_pseudo=false	[R].ESGSPTVGDGPEWSPR.[G]	1xTMTpro [N-Term]; 1xPhospho [S14(100)]	TGGT1_312300-t26_1-p1 1xPhospho [S2229(100)]	2	High	1.2302e-06	9.56086e-05	1	1	TGGT1_312300-t26_1-p1	TGGT1_312300-t26_1-p1 [2216-2231]	0	2041.92	0.993	-0.01	1	51.6	51.9	6.45	6.53	54	49.3	NA	NA	49.6	54.4	NA	NA		High	0.0001044	7.88e-07	4.03
28861	TGGT1_312500	hypothetical protein	transcript=TGGT1_312500-t26_1 | gene=TGGT1_312500 | organism=Toxoplasma_gondii_GT1 | gene_product=Mcl1_mid domain-containing protein [Source:UniProtKB/TrEMBL;Acc:S7USP5] | transcript_product=hypothetical protein | location=TGGT1_chrXI:2695098-2706099(-) | protein_length=1557 | sequence_SO=chromosome | SO=protein_coding_gene | is_pseudo=false	[K].ESGSPSRDPDGQESLSR.[E]	1xTMTpro [N-Term]; 1xPhospho [S2(100)]	TGGT1_312500-t26_1-p1 1xPhospho [S1213(100)]	10	High	8.19984e-05	9.56086e-05	1	1	TGGT1_312500-t26_1-p1	TGGT1_312500-t26_1-p1 [1212-1228]	1	2187.98	0.98	-0.03	1	129.3	131.9	27.4	25.97	85.6	111.2	150.4	160.4	115.9	88.8	150.1	163.1		High	7.761e-05	4.385e-05	3.93
53104	TGGT1_295070	helicase associated domain (ha2) protein	transcript=TGGT1_295070-t26_1 | gene=TGGT1_295070 | organism=Toxoplasma_gondii_GT1 | gene_product=Helicase associated domain (Ha2) protein [Source:UniProtKB/TrEMBL;Acc:A0A125YVK4] | transcript_product=helicase associated domain (ha2) protein | location=TGGT1_chrIa:1358642-1370732(-) | protein_length=1603 | sequence_SO=chromosome | SO=protein_coding_gene | is_pseudo=false	[K].LAEENSTASPEASVQLR.[K]	1xTMTpro [N-Term]; 1xPhospho [S9(100)]	TGGT1_295070-t26_1-p1 1xPhospho [S271(100)]	3	High	8.54838e-07	9.56086e-05	1	1	TGGT1_295070-t26_1-p1	TGGT1_295070-t26_1-p1 [263-279]	0	2186.07	1.201	0.26	1	34.6	28.8	16.73	46.61	32.5	28.3	36.9	41.9	21.2	14.4	42.8	39.1		High	7.761e-05	3.127e-07	5.81
53106	TGGT1_312190	hypothetical protein	transcript=TGGT1_312190-t26_1 | gene=TGGT1_312190 | organism=Toxoplasma_gondii_GT1 | gene_product=hypothetical protein | transcript_product=hypothetical protein | location=TGGT1_chrXI:2440335-2454944(+) | protein_length=2274 | sequence_SO=chromosome | SO=protein_coding_gene | is_pseudo=false	[R].LAEGDACESSEEDIDCPPLR.[R]	2xMethylthio [C7; C16]; 1xTMTpro [N-Term]; 2xPhospho [S9(100); S10(100)]	TGGT1_312190-t26_1-p1 2xMethylthio [C2160; C2169]; 2xPhospho [S2162(100); S2163(100)]	3	High	2.79454e-06	9.56086e-05	1	1	TGGT1_312190-t26_1-p1	TGGT1_312190-t26_1-p1 [2154-2173]	0	2705.02	0.855	-0.23	1	13.1	15.4	15.67	28.93	NA	NA	11.8	14.7	NA	NA	12.5	18.9		High	7.761e-05	1.121e-06	4.3
28840	TGGT1_210430	DnaJ domain-containing protein	transcript=TGGT1_210430-t26_1 | gene=TGGT1_210430 | organism=Toxoplasma_gondii_GT1 | gene_product=J domain-containing protein [Source:UniProtKB/TrEMBL;Acc:S7VXA8] | transcript_product=DnaJ domain-containing protein | location=TGGT1_chrIX:4589516-4598135(-) | protein_length=2010 | sequence_SO=chromosome | SO=protein_coding_gene | is_pseudo=false	[K].ESGQAGVLPETPGDR.[T]	1xTMTpro [N-Term]; 1xPhospho [T11(100)]	TGGT1_210430-t26_1-p1 1xPhospho [T1291(100)]	3	High	0.00013387	9.56086e-05	1	1	TGGT1_210430-t26_1-p1	TGGT1_210430-t26_1-p1 [1281-1295]	0	1896.9	1.221	0.29	1	17.5	14.3	12.08	7.4	NA	NA	19.1	16.1	NA	NA	13.6	15.1		High	7.761e-05	7.587e-05	3.38
28836	TGGT1_236970	SWI2/SNF2-containing PHD finger protein	transcript=TGGT1_236970-t26_1 | gene=TGGT1_236970 | organism=Toxoplasma_gondii_GT1 | gene_product=SWI2/SNF2-containing PHD finger protein [Source:UniProtKB/TrEMBL;Acc:S7VZH4] | transcript_product=SWI2/SNF2-containing PHD finger protein | location=TGGT1_chrX:5508193-5518721(+) | protein_length=2556 | sequence_SO=chromosome | SO=protein_coding_gene | is_pseudo=false	[R].ESGPGTASPGAALLPAGR.[G]	1xTMTpro [N-Term]; 1xPhospho [S8(100)]	TGGT1_236970-t26_1-p1 1xPhospho [S2051(100)]	2	High	5.80387e-07	9.56086e-05	1	1	TGGT1_236970-t26_1-p1	TGGT1_236970-t26_1-p1 [2044-2061]	0	1993.01	1.096	0.13	1	103.5	94.5	1.98	0.32	NA	NA	105	102.1	NA	NA	94.7	94.2		High	7.761e-05	2.058e-07	6.83
28810	TGGT1_249350	esterase/lipase/thioesterase domain-containing protein	transcript=TGGT1_249350-t26_1 | gene=TGGT1_249350 | organism=Toxoplasma_gondii_GT1 | gene_product=Hydrolase_4 domain-containing protein [Source:UniProtKB/TrEMBL;Acc:S7W936] | transcript_product=esterase/lipase/thioesterase domain-containing protein | location=TGGT1_chrXII:4407829-4412404(-) | protein_length=417 | sequence_SO=chromosome | SO=protein_coding_gene | is_pseudo=false	[K].ESGGDEAGDSLSSK.[H]	1xTMTpro [K14]; 1xTMTpro [N-Term]; 1xPhospho [S2(100)]	TGGT1_249350-t26_1-p1 1xPhospho [S19(100)]	5	High	9.29244e-05	9.56086e-05	1	1	TGGT1_249350-t26_1-p1	TGGT1_249350-t26_1-p1 [18-31]	0	2026.95	0.773	-0.37	1	23.4	30.3	93.57	86.41	70.4	66.2	8.3	6.1	74.9	65.5	6.8	14.1		High	0.0001044	5.457e-05	3.24
53112	TGGT1_230340	hypothetical protein	transcript=TGGT1_230340-t26_1 | gene=TGGT1_230340 | organism=Toxoplasma_gondii_GT1 | gene_product=hypothetical protein | transcript_product=hypothetical protein | location=TGGT1_chrVIII:711206-715922(+) | protein_length=949 | sequence_SO=chromosome | SO=protein_coding_gene | is_pseudo=false	[R].IAEGTSELEEVR.[H]	1xTMTpro [N-Term]; 1xPhospho [S6(100)]	TGGT1_230340-t26_1-p1 1xPhospho [S393(100)]	4	High	6.72065e-05	9.56086e-05	1	1	TGGT1_230340-t26_1-p1	TGGT1_230340-t26_1-p1 [388-399]	0	1716.84	0.908	-0.14	1	48.3	53.2	2.47	20	NA	NA	47.5	49.1	NA	NA	61.3	46.1		High	7.761e-05	3.522e-05	3.87
78741	TGGT1_308060	hypothetical protein	transcript=TGGT1_308060-t26_1 | gene=TGGT1_308060 | organism=Toxoplasma_gondii_GT1 | gene_product=PH domain-containing protein [Source:UniProtKB/TrEMBL;Acc:S7V2C7] | transcript_product=hypothetical protein | location=TGGT1_chrXII:487947-497761(+) | protein_length=1856 | sequence_SO=chromosome | SO=protein_coding_gene | is_pseudo=false	[R].RNSTTDTFAGGVWGNAEER.[R]	1xTMTpro [N-Term]; 1xPhospho [S3(100)]	TGGT1_308060-t26_1-p1 1xPhospho [S259(100)]	3	High	3.67967e-09	9.56086e-05	1	1	TGGT1_308060-t26_1-p1	TGGT1_308060-t26_1-p1 [257-275]	1	2452.12	1.292	0.37	1	93.8	72.6	73.21	79.36	40.5	45.9	193.7	191.7	28.3	32.5	162.2	165.3		High	7.761e-05	8.79e-10	7.61
53182	TGGT1_263260	transporter, major facilitator family protein	transcript=TGGT1_263260-t26_1 | gene=TGGT1_263260 | organism=Toxoplasma_gondii_GT1 | gene_product=Transporter, major facilitator family protein [Source:UniProtKB/TrEMBL;Acc:S7UXZ6] | transcript_product=transporter, major facilitator family protein | location=TGGT1_chrVIIb:650692-653775(-) | protein_length=1027 | sequence_SO=chromosome | SO=protein_coding_gene | is_pseudo=false	[K].LAGDEALSESDEK.[L]	1xTMTpro [K13]; 1xTMTpro [N-Term]; 1xPhospho [S8(100)]	TGGT1_263260-t26_1-p1 1xPhospho [S720(100)]	2	High	4.50285e-05	9.56086e-05	1	1	TGGT1_263260-t26_1-p1	TGGT1_263260-t26_1-p1 [713-725]	0	2052	1.125	0.17	1	503	447.2	2.1	6.59	510.5	495.6	NA	NA	468.6	426.9	NA	NA		High	0.0001044	2.642e-05	3.74
92672	TGGT1_289050	putative FIKK kinase	transcript=TGGT1_289050-t26_1 | gene=TGGT1_289050 | organism=Toxoplasma_gondii_GT1 | gene_product=Protein kinase domain-containing protein [Source:UniProtKB/TrEMBL;Acc:S7UPL7] | transcript_product=putative FIKK kinase | location=TGGT1_chrIX:2746213-2758051(-) | protein_length=2887 | sequence_SO=chromosome | SO=protein_coding_gene | is_pseudo=false	[R].SPTLEIVHTGGAGGANEK.[N]	1xTMTpro [K18]; 1xTMTpro [N-Term]; 1xPhospho [T3(99.7)]	TGGT1_289050-t26_1-p1 1xPhospho [T1086(99.7)]	2	High	7.51949e-06	9.56086e-05	1	1	TGGT1_289050-t26_1-p1	TGGT1_289050-t26_1-p1 [1084-1101]	0	2426.26	1.017	0.02	1	49.3	48.5	55.01	43.77	28.3	30.5	85.2	79.7	35.4	35.7	65.9	84.8		High	7.761e-05	3.264e-06	5.8
92692	TGGT1_305340	corepressor complex CRC230	transcript=TGGT1_305340-t26_1 | gene=TGGT1_305340 | organism=Toxoplasma_gondii_GT1 | gene_product=Corepressor complex CRC230 [Source:UniProtKB/TrEMBL;Acc:S7VWG3] | transcript_product=corepressor complex CRC230 | location=TGGT1_chrIX:5155746-5169422(+) | protein_length=1916 | sequence_SO=chromosome | SO=protein_coding_gene | is_pseudo=false	[R].SPTPPVTHSSSGAPIWTGER.[G]	1xTMTpro [N-Term]; 1xPhospho [T3(99.7)]	TGGT1_305340-t26_1-p1 1xPhospho [T1761(99.7)]	7	High	4.91055e-07	9.56086e-05	1	1	TGGT1_305340-t26_1-p1	TGGT1_305340-t26_1-p1 [1759-1778]	0	2448.19	0.979	-0.03	1	113.9	116.3	14.27	18.61	109.2	86.7	120.4	118.8	81.3	110.6	122.3	126.9		High	7.761e-05	1.72e-07	4.93
92693	TGGT1_305340	corepressor complex CRC230	transcript=TGGT1_305340-t26_1 | gene=TGGT1_305340 | organism=Toxoplasma_gondii_GT1 | gene_product=Corepressor complex CRC230 [Source:UniProtKB/TrEMBL;Acc:S7VWG3] | transcript_product=corepressor complex CRC230 | location=TGGT1_chrIX:5155746-5169422(+) | protein_length=1916 | sequence_SO=chromosome | SO=protein_coding_gene | is_pseudo=false	[R].SPTPPVTHSSSGAPIWTGER.[G]	1xTMTpro [N-Term]; 2xPhospho [T3(100); S11(99.5)]	TGGT1_305340-t26_1-p1 2xPhospho [T1761(100); S1769(99.5)]	2	High	1.06847e-05	9.56086e-05	1	1	TGGT1_305340-t26_1-p1	TGGT1_305340-t26_1-p1 [1759-1778]	0	2528.15	0.626	-0.68	1	25.7	41	35.51	21.19	18.2	20.3	32.5	38.4	31.8	37.4	51.9	45		High	7.761e-05	4.77e-06	4.98
53132	TGGT1_203180	leucine rich repeat-containing protein	transcript=TGGT1_203180-t26_1 | gene=TGGT1_203180 | organism=Toxoplasma_gondii_GT1 | gene_product=Leucine rich repeat-containing protein [Source:UniProtKB/TrEMBL;Acc:S7UUV4] | transcript_product=leucine rich repeat-containing protein | location=TGGT1_chrVIIa:2588798-2607358(-) | protein_length=4481 | sequence_SO=chromosome | SO=protein_coding_gene | is_pseudo=false	[R].LAERPSEGEETATSDPVFSASR.[Q]	1xTMTpro [N-Term]; 1xPhospho [S6(100)]	TGGT1_203180-t26_1-p1 1xPhospho [S2151(100)]	5	High	1.73205e-08	9.56086e-05	1	1	TGGT1_203180-t26_1-p1	TGGT1_203180-t26_1-p1 [2146-2167]	0	2720.27	1.024	0.03	1	140.6	137.3	12.04	6.27	133.8	114.4	147.8	150.2	137	121.6	137.7	139.9		High	7.761e-05	4.664e-09	5.97
92704	TGGT1_247290	hypothetical protein	transcript=TGGT1_247290-t26_1 | gene=TGGT1_247290 | organism=Toxoplasma_gondii_GT1 | gene_product=hypothetical protein | transcript_product=hypothetical protein | location=TGGT1_chrXII:3154693-3164074(+) | protein_length=2239 | sequence_SO=chromosome | SO=protein_coding_gene | is_pseudo=false	[R].SPTSCAEAEHVGEAEGAR.[R]	1xMethylthio [C5]; 1xTMTpro [N-Term]; 1xPhospho [S4(100)]	TGGT1_247290-t26_1-p1 1xMethylthio [C2054]; 1xPhospho [S2053(100)]	1	High	0.000145511	9.56086e-05	1	1	TGGT1_247290-t26_1-p1	TGGT1_247290-t26_1-p1 [2050-2067]	0	2230.94	0.915	-0.13	1	9.1	10	5.78	36.21	NA	NA	8.8	9.5	NA	NA	13	7.7		High	7.761e-05	8.334e-05	3.06
53138	TGGT1_251630	slc30a2 protein	transcript=TGGT1_251630-t26_1 | gene=TGGT1_251630 | organism=Toxoplasma_gondii_GT1 | gene_product=Slc30a2 protein [Source:UniProtKB/TrEMBL;Acc:S7V0D3] | transcript_product=slc30a2 protein | location=TGGT1_chrXII:5421720-5427109(+) | protein_length=896 | sequence_SO=chromosome | SO=protein_coding_gene | is_pseudo=false	[R].LAETHSACSR.[G]	1xMethylthio [C8]; 1xTMTpro [N-Term]; 1xPhospho [S6(100)]	TGGT1_251630-t26_1-p1 1xMethylthio [C409]; 1xPhospho [S407(100)]	10	High	2.79992e-05	9.56086e-05	1	1	TGGT1_251630-t26_1-p1	TGGT1_251630-t26_1-p1 [402-411]	0	1504.66	0.86	-0.22	1	137.9	160.2	12.02	8.4	140.5	141.2	135.3	107.9	166.3	163.4	137.2	157.1		High	0.0001044	1.656e-05	3.88
28705	TGGT1_215300	hypothetical protein	transcript=TGGT1_215300-t26_1 | gene=TGGT1_215300 | organism=Toxoplasma_gondii_GT1 | gene_product=hypothetical protein | transcript_product=hypothetical protein | location=TGGT1_chrX:6777250-6779867(+) | protein_length=593 | sequence_SO=chromosome | SO=protein_coding_gene | is_pseudo=false	[R].ESEQPASEEASETGR.[A]	1xTMTpro [N-Term]; 1xPhospho [S7(100)]	TGGT1_215300-t26_1-p1 1xPhospho [S505(100)]	4	High	2.39753e-05	9.56086e-05	1	1	TGGT1_215300-t26_1-p1	TGGT1_215300-t26_1-p1 [499-513]	0	1990.86	1.54	0.62	1	7.7	5	15.38	39.33	NA	NA	8.6	6.9	NA	NA	3.7	6.6		High	7.761e-05	1.144e-05	3.99
92727	TGGT1_292950	hypothetical protein	transcript=TGGT1_292950-t26_1 | gene=TGGT1_292950 | organism=Toxoplasma_gondii_GT1 | gene_product=hypothetical protein | transcript_product=hypothetical protein | location=TGGT1_chrIa:22336-28275(-) | protein_length=1979 | sequence_SO=chromosome | SO=protein_coding_gene | is_pseudo=false	[R].SPVAEHIVSR.[A]	1xTMTpro [N-Term]; 1xPhospho [S1(100)]	TGGT1_292950-t26_1-p1 1xPhospho [S1251(100)]	8	High	2.23832e-05	9.56086e-05	1	1	TGGT1_292950-t26_1-p1	TGGT1_292950-t26_1-p1 [1251-1260]	0	1478.77	1.153	0.21	1	24.5	21.2	27	31.07	19.6	33.2	20	29.9	24.1	16.1	32.1	18.7		High	7.761e-05	1.063e-05	3.8
92730	TGGT1_230690	LNS2 (Lipin/Ned1/Smp2) protein	transcript=TGGT1_230690-t26_1 | gene=TGGT1_230690 | organism=Toxoplasma_gondii_GT1 | gene_product=LNS2 domain-containing protein [Source:UniProtKB/TrEMBL;Acc:S7V2T5] | transcript_product=LNS2 (Lipin/Ned1/Smp2) protein | location=TGGT1_chrVIII:959180-970351(-) | protein_length=1575 | sequence_SO=chromosome | SO=protein_coding_gene | is_pseudo=false	[R].SPVASGEEPEGAPATLSR.[S]	1xTMTpro [N-Term]; 1xPhospho [T/S]		7	High	2.52628e-05	9.56086e-05	1	1	TGGT1_230690-t26_1-p1	TGGT1_230690-t26_1-p1 [194-211]	0	2139.03	0.784	-0.35	1	18.1	23.1	21.51	5.58	NA	NA	15.6	21.1	NA	NA	22.2	24.1		High	0.0001044	1.497e-05	3.81
53162	TGGT1_218800	hypothetical protein	transcript=TGGT1_218800-t26_1 | gene=TGGT1_218800 | organism=Toxoplasma_gondii_GT1 | gene_product=hypothetical protein | transcript_product=hypothetical protein | location=TGGT1_chrXII:1229447-1236915(-) | protein_length=1202 | sequence_SO=chromosome | SO=protein_coding_gene | is_pseudo=false	[K].LAFSDNDDEATREPR.[R]	1xTMTpro [N-Term]; 1xPhospho [S4(100)]	TGGT1_218800-t26_1-p1 1xPhospho [S379(100)]	14	High	4.34604e-05	9.56086e-05	1	1	TGGT1_218800-t26_1-p1	TGGT1_218800-t26_1-p1 [376-390]	1	2119.96	1.178	0.24	1	240.6	204.2	9.04	8.94	245.9	271.2	235.4	218.9	212.9	216.7	195.8	177.5		High	0.0001044	2.552e-05	2.52
92900	TGGT1_265250	RNA recognition motif-containing protein	transcript=TGGT1_265250-t26_1 | gene=TGGT1_265250 | organism=Toxoplasma_gondii_GT1 | gene_product=RRM domain-containing protein [Source:UniProtKB/TrEMBL;Acc:S7UGW5] | transcript_product=RNA recognition motif-containing protein | location=TGGT1_chrIX:1478253-1487922(+) | protein_length=1564 | sequence_SO=chromosome | SO=protein_coding_gene | is_pseudo=false	[K].SQEEETGDGSASPASAGK.[K]	1xTMTpro [K18]; 1xTMTpro [N-Term]; 1xPhospho [S12(100)]	TGGT1_265250-t26_1-p1 1xPhospho [S105(100)]	7	High	7.86958e-07	9.56086e-05	1	1	TGGT1_265250-t26_1-p1	TGGT1_265250-t26_1-p1 [94-111]	0	2396.11	0.983	-0.02	1	60.9	61.9	37.2	43.3	73.6	89.9	50.3	37.6	85.8	98.7	44.7	40.5		High	0.0001044	5.107e-07	5.81
92901	TGGT1_265250	RNA recognition motif-containing protein	transcript=TGGT1_265250-t26_1 | gene=TGGT1_265250 | organism=Toxoplasma_gondii_GT1 | gene_product=RRM domain-containing protein [Source:UniProtKB/TrEMBL;Acc:S7UGW5] | transcript_product=RNA recognition motif-containing protein | location=TGGT1_chrIX:1478253-1487922(+) | protein_length=1564 | sequence_SO=chromosome | SO=protein_coding_gene | is_pseudo=false	[K].SQEEETGDGSASPASAGKK.[E]	2xTMTpro [K18; K19]; 1xTMTpro [N-Term]; 1xPhospho [S12(99.4)]	TGGT1_265250-t26_1-p1 1xPhospho [S105(99.4)]	4	High	8.14903e-05	9.56086e-05	1	1	TGGT1_265250-t26_1-p1	TGGT1_265250-t26_1-p1 [94-112]	1	2828.41	0.917	-0.12	1	35.6	38.8	41.03	32.07	28.1	19.3	51	45.2	24	35.4	42.6	53.7		High	0.0001044	4.777e-05	2.9
28429	TGGT1_226340	hypothetical protein	transcript=TGGT1_226340-t26_1 | gene=TGGT1_226340 | organism=Toxoplasma_gondii_GT1 | gene_product=hypothetical protein | transcript_product=hypothetical protein | location=TGGT1_chrX:1605796-1615501(+) | protein_length=1163 | sequence_SO=chromosome | SO=protein_coding_gene | is_pseudo=false	[K].ESAESHDSQEGDAEK.[R]	1xTMTpro [K15]; 1xTMTpro [N-Term]; 1xPhospho [S8(100)]	TGGT1_226340-t26_1-p1 1xPhospho [S332(100)]	9	High	2.19477e-05	9.56086e-05	1	1	TGGT1_226340-t26_1-p1	TGGT1_226340-t26_1-p1 [325-339]	0	2307.03	0.644	-0.64	1	30	46.6	79.1	59.48	12.5	13.5	71.3	67	28.7	21.8	80.4	75.9		High	7.761e-05	1.04e-05	3.98
78672	TGGT1_202070	hypothetical protein	transcript=TGGT1_202070-t26_1 | gene=TGGT1_202070 | organism=Toxoplasma_gondii_GT1 | gene_product=hypothetical protein | transcript_product=hypothetical protein | location=TGGT1_chrVIIa:3530277-3562515(-) | protein_length=7952 | sequence_SO=chromosome | SO=protein_coding_gene | is_pseudo=false	[R].RNSGGFAYEEAR.[A]	1xTMTpro [N-Term]; 1xPhospho [S3(100)]	TGGT1_202070-t26_1-p1 1xPhospho [S2846(100)]	3	High	2.72778e-05	9.56086e-05	1	1	TGGT1_202070-t26_1-p1	TGGT1_202070-t26_1-p1 [2844-2855]	1	1740.8	0.985	-0.02	1	51.7	52.4	65.42	49.38	85.5	102.9	22.7	31.2	89.4	74.2	37	30.6		High	0.0001044	1.614e-05	3.51
93129	TGGT1_313270	hypothetical protein	transcript=TGGT1_313270-t26_1 | gene=TGGT1_313270 | organism=Toxoplasma_gondii_GT1 | gene_product=hypothetical protein | transcript_product=hypothetical protein | location=TGGT1_chrXI:3183953-3196338(+) | protein_length=2799 | sequence_SO=chromosome | SO=protein_coding_gene | is_pseudo=false	[R].SQQPFEGEREDISGAGTGR.[G]	1xTMTpro [N-Term]; 1xPhospho [S1(100)]	TGGT1_313270-t26_1-p1 1xPhospho [S1684(100)]	6	High	6.15071e-05	9.56086e-05	1	1	TGGT1_313270-t26_1-p1	TGGT1_313270-t26_1-p1 [1684-1702]	1	2405.11	0.812	-0.3	1	52	64	30.09	22.9	80.1	57.5	41.7	47	69.6	72.8	41.9	58.8		High	0.0001044	3.6e-05	2.55
93137	TGGT1_297690	hypothetical protein	transcript=TGGT1_297690-t26_1 | gene=TGGT1_297690 | organism=Toxoplasma_gondii_GT1 | gene_product=hypothetical protein | transcript_product=hypothetical protein | location=TGGT1_chrII:1895536-1904132(-) | protein_length=2132 | sequence_SO=chromosome | SO=protein_coding_gene | is_pseudo=false	[R].SQQSADSPSASGAK.[R]	1xTMTpro [K14]; 1xTMTpro [N-Term]; 1xPhospho [S7(100)]	TGGT1_297690-t26_1-p1 1xPhospho [S816(100)]	2	High	6.20953e-05	9.56086e-05	1	1	TGGT1_297690-t26_1-p1	TGGT1_297690-t26_1-p1 [810-823]	0	2008.98	1.497	0.58	1	27.9	18.6	25.68	21.6	32	33.5	18.6	24.3	23.3	17.3	20	13.8		High	7.761e-05	3.224e-05	3.47
28217	TGGT1_255180	ubiquitin carboxyl-terminal hydrolase	transcript=TGGT1_255180-t26_1 | gene=TGGT1_255180 | organism=Toxoplasma_gondii_GT1 | gene_product=USP domain-containing protein [Source:UniProtKB/TrEMBL;Acc:S7V2E3] | transcript_product=ubiquitin carboxyl-terminal hydrolase | location=TGGT1_chrVIIb:4936012-4955378(-) | protein_length=4218 | sequence_SO=chromosome | SO=protein_coding_gene | is_pseudo=false	[R].ERSEEPEPVDVLTDGEEQEELAQSDQK.[K]	1xTMTpro [K27]; 1xTMTpro [N-Term]; 1xPhospho [T13(100)]	TGGT1_255180-t26_1-p1 1xPhospho [T4073(100)]	1	High	3.5758e-08	9.56086e-05	1	1	TGGT1_255180-t26_1-p1	TGGT1_255180-t26_1-p1 [4061-4087]	1	3774.77	1.678	0.75	1	12.5	7.4	21.34	33.66	NA	NA	10.7	14.5	NA	NA	5.8	9.5		High	7.761e-05	1.02e-08	6.37
28216	TGGT1_290960	pyruvate phosphate dikinase, pep/pyruvate binding domain-containing protein	transcript=TGGT1_290960-t26_1 | gene=TGGT1_290960 | organism=Toxoplasma_gondii_GT1 | gene_product=CBM20 domain-containing protein [Source:UniProtKB/TrEMBL;Acc:S7W4G5] | transcript_product=pyruvate phosphate dikinase, pep/pyruvate binding domain-containing protein | location=TGGT1_chrIX:3792377-3808924(+) | protein_length=1239 | sequence_SO=chromosome | SO=protein_coding_gene | is_pseudo=false	[R].ERSEEGPESATLPSSALQR.[L]	1xTMTpro [N-Term]; 1xPhospho [S3(100)]	TGGT1_290960-t26_1-p1 1xPhospho [S198(100)]	12	High	3.54224e-09	9.56086e-05	1	1	TGGT1_290960-t26_1-p1	TGGT1_290960-t26_1-p1 [196-214]	1	2428.17	1.002	0	1	144.2	143.8	16.62	16.19	135.2	119.1	153.8	175.4	121.6	128.9	169.6	160.5		High	7.761e-05	8.427e-10	7.86
28215	TGGT1_234990	hypothetical protein	transcript=TGGT1_234990-t26_1 | gene=TGGT1_234990 | organism=Toxoplasma_gondii_GT1 | gene_product=hypothetical protein | transcript_product=hypothetical protein | location=TGGT1_chrX:4481457-4486636(+) | protein_length=1401 | sequence_SO=chromosome | SO=protein_coding_gene | is_pseudo=false	[R].ERSEEGLQLAPSK.[R]	1xTMTpro [K13]; 1xTMTpro [N-Term]; 1xPhospho [S3(100)]	TGGT1_234990-t26_1-p1 1xPhospho [S716(100)]	3	High	7.25132e-06	9.56086e-05	1	1	TGGT1_234990-t26_1-p1	TGGT1_234990-t26_1-p1 [714-726]	1	2132.12	0.98	-0.03	1	47.7	48.7	58.23	57.06	17.8	31.3	72.7	72.8	35.1	15	71.5	67.5		High	7.761e-05	3.137e-06	4.03
93140	TGGT1_275310	hypothetical protein	transcript=TGGT1_275310-t26_1 | gene=TGGT1_275310 | organism=Toxoplasma_gondii_GT1 | gene_product=U1-type domain-containing protein [Source:UniProtKB/TrEMBL;Acc:A0A125YGK9] | transcript_product=hypothetical protein | location=TGGT1_chrX:7051999-7054834(-) | protein_length=551 | sequence_SO=chromosome | SO=protein_coding_gene | is_pseudo=false	[K].SQQSFDAPGAAQR.[G]	1xTMTpro [N-Term]; 1xPhospho [S4(100)]	TGGT1_275310-t26_1-p1 1xPhospho [S440(100)]	7	High	4.32507e-05	9.56086e-05	1	1	TGGT1_275310-t26_1-p1	TGGT1_275310-t26_1-p1 [437-449]	0	1746.81	1.066	0.09	1	38.6	36.2	17.04	9.89	29.2	38.7	38.4	44.8	37.8	34.6	41.2	33		High	7.761e-05	2.172e-05	4.06
28212	TGGT1_304970	putative cell-cycle-associated protein kinase CDK	transcript=TGGT1_304970-t26_1 | gene=TGGT1_304970 | organism=Toxoplasma_gondii_GT1 | gene_product=Protein kinase domain-containing protein [Source:UniProtKB/TrEMBL;Acc:S7UI68] | transcript_product=putative cell-cycle-associated protein kinase CDK | location=TGGT1_chrIX:4910810-4921648(+) | protein_length=1373 | sequence_SO=chromosome | SO=protein_coding_gene | is_pseudo=false	[R].ERSEEEAEREELPPGNLER.[R]	1xTMTpro [N-Term]; 1xPhospho [S3(100)]	TGGT1_304970-t26_1-p1 1xPhospho [S536(100)]	13	High	2.47263e-06	9.56086e-05	1	1	TGGT1_304970-t26_1-p1	TGGT1_304970-t26_1-p1 [534-552]	2	2653.24	1.096	0.13	1	51.5	47	2.32	18.4	NA	NA	52.3	50.6	NA	NA	53.5	41.2		High	7.761e-05	9.822e-07	4.1
28210	TGGT1_221640	hypothetical protein	transcript=TGGT1_221640-t26_1 | gene=TGGT1_221640 | organism=Toxoplasma_gondii_GT1 | gene_product=hypothetical protein | transcript_product=hypothetical protein | location=TGGT1_chrII:491454-495269(+) | protein_length=1271 | sequence_SO=chromosome | SO=protein_coding_gene | is_pseudo=false	[R].ERSEEATLSVSSR.[V]	1xTMTpro [N-Term]; 1xPhospho [S3(100)]	TGGT1_221640-t26_1-p1 1xPhospho [S1140(100)]	6	High	9.179e-05	9.56086e-05	1	1	TGGT1_221640-t26_1-p1	TGGT1_221640-t26_1-p1 [1138-1150]	1	1834.89	0.985	-0.02	1	40	40.6	28.25	35.63	31.6	33	56.1	48.4	38	19.4	51.2	43.3		High	7.761e-05	4.967e-05	2.82
28206	TGGT1_240050	hypothetical protein	transcript=TGGT1_240050-t26_1 | gene=TGGT1_240050 | organism=Toxoplasma_gondii_GT1 | gene_product=hypothetical protein | transcript_product=hypothetical protein | location=TGGT1_chrVI:1016340-1024919(+) | protein_length=1839 | sequence_SO=chromosome | SO=protein_coding_gene | is_pseudo=false	[R].ERSEDLSEALK.[H]	1xTMTpro [K11]; 1xTMTpro [N-Term]; 1xPhospho [S3(100)]	TGGT1_240050-t26_1-p1 1xPhospho [S633(100)]	6	High	0.000147594	9.56086e-05	1	1	TGGT1_240050-t26_1-p1	TGGT1_240050-t26_1-p1 [631-641]	1	1965.02	1.052	0.07	1	84.5	80.3	69.17	63.23	184.2	156.9	45.5	41.9	147.1	148.3	42.6	43.8		High	0.0001044	8.84e-05	2.47
28203	TGGT1_224260	PHD-finger domain-containing protein	transcript=TGGT1_224260-t26_1 | gene=TGGT1_224260 | organism=Toxoplasma_gondii_GT1 | gene_product=PHD-finger domain-containing protein [Source:UniProtKB/TrEMBL;Acc:S7WBT2] | transcript_product=PHD-finger domain-containing protein | location=TGGT1_chrX:3059832-3081619(-) | protein_length=5658 | sequence_SO=chromosome | SO=protein_coding_gene | is_pseudo=false	[R].ERSEAAAVLGK.[S]	1xTMTpro [K11]; 1xTMTpro [N-Term]; 1xPhospho [S3(100)]	TGGT1_224260-t26_1-p1 1xPhospho [S3629(100)]	5	High	4.21487e-05	9.56086e-05	1	1	TGGT1_224260-t26_1-p1	TGGT1_224260-t26_1-p1 [3627-3637]	1	1819	1.082	0.11	1	66.3	61.2	39.08	39.21	56.5	30.7	85.2	77.7	39.5	45.5	88.6	82.4		High	7.761e-05	2.113e-05	3.96
93094	TGGT1_254940	MIF4G domain-containing protein	transcript=TGGT1_254940-t26_1 | gene=TGGT1_254940 | organism=Toxoplasma_gondii_GT1 | gene_product=MI domain-containing protein [Source:UniProtKB/TrEMBL;Acc:S7W271] | transcript_product=MIF4G domain-containing protein | location=TGGT1_chrIII:2027943-2043635(+) | protein_length=3756 | sequence_SO=chromosome | SO=protein_coding_gene | is_pseudo=false	[K].SQNSGDSPSLPPFQMQHSLPVPTSR.[N]	1xOxidation [M15]; 1xTMTpro [N-Term]; 1xPhospho [S18(100)]	TGGT1_254940-t26_1-p1 1xPhospho [S852(100)]	2	High	2.75325e-06	9.56086e-05	1	1	TGGT1_254940-t26_1-p1	TGGT1_254940-t26_1-p1 [835-859]	0	3094.46	1.024	0.03	1	84.3	82.4	6.23	2.97	NA	NA	80.7	88.1	NA	NA	84.1	80.7		High	7.761e-05	1.103e-06	5.14
93160	TGGT1_232440	Brf1p family coiled coil protein	transcript=TGGT1_232440-t26_1 | gene=TGGT1_232440 | organism=Toxoplasma_gondii_GT1 | gene_product=Brf1p family coiled coil protein [Source:UniProtKB/TrEMBL;Acc:A0A125YMJ3] | transcript_product=Brf1p family coiled coil protein | location=TGGT1_chrVIII:2091405-2096025(+) | protein_length=468 | sequence_SO=chromosome | SO=protein_coding_gene | is_pseudo=false	[K].SQREEEYFFAPK.[G]	1xTMTpro [K12]; 1xTMTpro [N-Term]; 1xPhospho [S1(100)]	TGGT1_232440-t26_1-p1 1xPhospho [S354(100)]	3	High	5.16963e-05	9.56086e-05	1	1	TGGT1_232440-t26_1-p1	TGGT1_232440-t26_1-p1 [354-365]	1	2219.1	0.693	-0.53	1	104.4	150.6	59.26	52.98	54.7	62.7	173.7	189	79.6	105	216	263.6		High	7.761e-05	2.638e-05	3.6
28199	TGGT1_212770	hypothetical protein	transcript=TGGT1_212770-t26_1 | gene=TGGT1_212770 | organism=Toxoplasma_gondii_GT1 | gene_product=hypothetical protein | transcript_product=hypothetical protein | location=TGGT1_chrV:456259-461225(-) | protein_length=940 | sequence_SO=chromosome | SO=protein_coding_gene | is_pseudo=false	[R].ERSDASRGPLVEALGGVDQTGADK.[D]	1xTMTpro [K24]; 1xTMTpro [N-Term]; 2xPhospho [S3(100); S6(100)]	TGGT1_212770-t26_1-p1 2xPhospho [S246(100); S249(100)]	1	High	1.52972e-05	9.56086e-05	1	1	TGGT1_212770-t26_1-p1	TGGT1_212770-t26_1-p1 [244-267]	2	3196.55	1.042	0.06	1	53.5	51.4	27.45	6.77	44	65.1	NA	NA	49	53.9	NA	NA		High	0.0001044	9.163e-06	4.26
93162	TGGT1_265400	hypothetical protein	transcript=TGGT1_265400-t26_1 | gene=TGGT1_265400 | organism=Toxoplasma_gondii_GT1 | gene_product=hypothetical protein | transcript_product=hypothetical protein | location=TGGT1_chrIX:1395564-1398032(-) | protein_length=822 | sequence_SO=chromosome | SO=protein_coding_gene | is_pseudo=false	[R].SQREPSAETTGEALGVHTR.[R]	1xTMTpro [N-Term]; 1xPhospho [S6(100)]	TGGT1_265400-t26_1-p1 1xPhospho [S92(100)]	6	High	5.89434e-08	9.56086e-05	1	1	TGGT1_265400-t26_1-p1	TGGT1_265400-t26_1-p1 [87-105]	1	2410.17	1.011	0.02	1	88.5	87.5	0.99	6.39	NA	NA	89.1	87.9	NA	NA	83.6	91.6		High	7.761e-05	1.748e-08	6.03
78659	TGGT1_321300	putative autophagy-related 12 variant 1	transcript=TGGT1_321300-t26_1 | gene=TGGT1_321300 | organism=Toxoplasma_gondii_GT1 | gene_product=Ubiquitin-like protein ATG12 [Source:UniProtKB/TrEMBL;Acc:S7UJ65] | transcript_product=putative autophagy-related 12 variant 1 | location=TGGT1_chrIb:1902556-1907847(+) | protein_length=681 | sequence_SO=chromosome | SO=protein_coding_gene | is_pseudo=false	[R].RNSFSSASNVVDPSSGR.[S]	1xTMTpro [N-Term]; 1xPhospho [S3(100)]	TGGT1_321300-t26_1-p1 1xPhospho [S47(100)]	7	High	4.28034e-07	9.56086e-05	1	1	TGGT1_321300-t26_1-p1	TGGT1_321300-t26_1-p1 [45-61]	1	2151.02	1.011	0.02	1	185.7	183.7	15.25	13.9	167.2	174.2	232.3	198	152.6	168.9	205.7	199.8		High	0.0001044	2.822e-07	5.38
93182	TGGT1_254370	guanylyl cyclase	transcript=TGGT1_254370-t26_1 | gene=TGGT1_254370 | organism=Toxoplasma_gondii_GT1 | gene_product=Guanylyl cyclase [Source:UniProtKB/TrEMBL;Acc:S7VVK4] | transcript_product=guanylyl cyclase | location=TGGT1_chrIII:1634182-1672467(+) | protein_length=4367 | sequence_SO=chromosome | SO=protein_coding_gene | is_pseudo=false	[R].SQSAPASANDEGTPR.[R]	1xTMTpro [N-Term]; 1xPhospho [T13(100)]	TGGT1_254370-t26_1-p1 1xPhospho [T868(100)]	7	High	5.92028e-07	9.56086e-05	1	1	TGGT1_254370-t26_1-p1	TGGT1_254370-t26_1-p1 [856-870]	0	1871.85	1.125	0.17	1	56.7	50.4	5.8	5.35	NA	NA	54.4	59.1	NA	NA	52.4	48.6		High	7.761e-05	2.103e-07	5.2
93190	TGGT1_228660	Sec7 domain-containing protein	transcript=TGGT1_228660-t26_1 | gene=TGGT1_228660 | organism=Toxoplasma_gondii_GT1 | gene_product=SEC7 domain-containing protein [Source:UniProtKB/TrEMBL;Acc:S7UXX0] | transcript_product=Sec7 domain-containing protein | location=TGGT1_chrX:159771-177015(-) | protein_length=3547 | sequence_SO=chromosome | SO=protein_coding_gene | is_pseudo=false	[R].SQSDTDSQEIIK.[K]	1xTMTpro [K12]; 1xTMTpro [N-Term]; 1xPhospho [S3(100)]	TGGT1_228660-t26_1-p1 1xPhospho [S2609(100)]	6	High	4.70408e-06	9.56086e-05	1	1	TGGT1_228660-t26_1-p1	TGGT1_228660-t26_1-p1 [2607-2618]	0	2039.02	0.848	-0.24	1	76.9	90.8	78.28	81.51	166.1	177.3	30.6	35.6	209	199.9	29.7	41.2		High	0.0001044	2.904e-06	5.41
93195	TGGT1_224530	alveolin domain containing intermediate filament IMC5	transcript=TGGT1_224530-t26_1 | gene=TGGT1_224530 | organism=Toxoplasma_gondii_GT1 | gene_product=Alveolin domain containing intermediate filament IMC5 [Source:UniProtKB/TrEMBL;Acc:A0A125YUN3] | transcript_product=alveolin domain containing intermediate filament IMC5 | location=TGGT1_chrX:2905298-2908406(-) | protein_length=584 | sequence_SO=chromosome | SO=protein_coding_gene | is_pseudo=false	[R].SQSELSDTEAASTR.[A]	1xTMTpro [N-Term]; 1xPhospho [S6(100)]	TGGT1_224530-t26_1-p1 1xPhospho [S113(100)]	2	High	5.74428e-05	9.56086e-05	1	1	TGGT1_224530-t26_1-p1	TGGT1_224530-t26_1-p1 [108-121]	0	1865.84	0.828	-0.27	1	10.1	12.1	6.06	0.38	NA	NA	9.6	10.5	NA	NA	12.1	12.2		High	7.761e-05	2.965e-05	3.71
93198	TGGT1_218300	zinc finger (CCCH type) motif-containing protein	transcript=TGGT1_218300-t26_1 | gene=TGGT1_218300 | organism=Toxoplasma_gondii_GT1 | gene_product=Zinc finger (CCCH type) motif-containing protein [Source:UniProtKB/TrEMBL;Acc:S7WHJ3] | transcript_product=zinc finger (CCCH type) motif-containing protein | location=TGGT1_chrXII:1547799-1552883(-) | protein_length=1199 | sequence_SO=chromosome | SO=protein_coding_gene | is_pseudo=false	[R].SQSFSGSTAQDPGDCGGR.[S]	1xMethylthio [C15]; 1xTMTpro [N-Term]; 1xPhospho [S3(99.7)]	TGGT1_218300-t26_1-p1 1xMethylthio [C377]; 1xPhospho [S365(99.7)]	11	High	4.61934e-06	9.56086e-05	1	1	TGGT1_218300-t26_1-p1	TGGT1_218300-t26_1-p1 [363-380]	0	2186.88	1.125	0.17	1	52.5	46.7	2.25	3.57	NA	NA	51.7	53.4	NA	NA	47.9	45.6		High	7.761e-05	1.929e-06	5.38
28113	TGGT1_307860	hypothetical protein	transcript=TGGT1_307860-t26_1 | gene=TGGT1_307860 | organism=Toxoplasma_gondii_GT1 | gene_product=hypothetical protein | transcript_product=hypothetical protein | location=TGGT1_chrXII:397522-416907(+) | protein_length=4107 | sequence_SO=chromosome | SO=protein_coding_gene | is_pseudo=false	[R].ERPSSGFGEDAGEFEQGLR.[S]	1xTMTpro [N-Term]; 1xPhospho [S]		1	High	1.39973e-05	9.56086e-05	1	1	TGGT1_307860-t26_1-p1	TGGT1_307860-t26_1-p1 [3904-3922]	0	2452.11	1.135	0.18	1	58.1	51.2	5.47	9.95	NA	NA	60.4	55.9	NA	NA	54.9	47.7		High	7.761e-05	6.389e-06	4.07
28109	TGGT1_204380	hypothetical protein	transcript=TGGT1_204380-t26_1 | gene=TGGT1_204380 | organism=Toxoplasma_gondii_GT1 | gene_product=hypothetical protein | transcript_product=hypothetical protein | location=TGGT1_chrVIIa:1732949-1745124(-) | protein_length=3226 | sequence_SO=chromosome | SO=protein_coding_gene | is_pseudo=false	[R].ERPSLSLTDLK.[S]	1xTMTpro [K11]; 1xTMTpro [N-Term]; 1xPhospho [S4(100)]	TGGT1_204380-t26_1-p1 1xPhospho [S1413(100)]	1	High	6.11179e-05	9.56086e-05	1	1	TGGT1_204380-t26_1-p1	TGGT1_204380-t26_1-p1 [1410-1420]	0	1947.08	1.083	0.11	1	235.8	217.8	4.51	5.43	NA	NA	228.4	243.5	NA	NA	209.6	226.3		High	7.761e-05	3.173e-05	4.44
93202	TGGT1_311510	eIF2 kinase IF2K-B	transcript=TGGT1_311510-t26_1 | gene=TGGT1_311510 | organism=Toxoplasma_gondii_GT1 | gene_product=Protein kinase domain-containing protein [Source:UniProtKB/TrEMBL;Acc:S7W8P7] | transcript_product=eIF2 kinase IF2K-B | location=TGGT1_chrXI:2102835-2111271(-) | protein_length=2594 | sequence_SO=chromosome | SO=protein_coding_gene | is_pseudo=false	[R].SQSFTASSDRLPDEAVVESK.[E]	1xTMTpro [K20]; 1xTMTpro [N-Term]; 1xPhospho [S3(100)]	TGGT1_311510-t26_1-p1 1xPhospho [S1132(100)]	1	High	0.000137998	9.56086e-05	1	1	TGGT1_311510-t26_1-p1	TGGT1_311510-t26_1-p1 [1130-1149]	1	2841.42	1.459	0.55	1	42.3	29	1.95	17.88	NA	NA	42.9	41.7	NA	NA	25.5	32.9		High	7.761e-05	7.842e-05	3.25
78652	TGGT1_246190	hypothetical protein	transcript=TGGT1_246190-t26_1 | gene=TGGT1_246190 | organism=Toxoplasma_gondii_GT1 | gene_product=hypothetical protein | transcript_product=hypothetical protein | location=TGGT1_chrXII:2654324-2671743(+) | protein_length=4888 | sequence_SO=chromosome | SO=protein_coding_gene | is_pseudo=false	[R].RNSESEEARPGEEER.[T]	1xTMTpro [N-Term]; 1xPhospho [S]		3	High	0.000136216	9.56086e-05	1	1	TGGT1_246190-t26_1-p1	TGGT1_246190-t26_1-p1 [2286-2300]	1	2158.97	1.113	0.15	1	8.3	7.5	18.8	48.8	NA	NA	7.3	9.5	NA	NA	10.7	5.2		High	7.761e-05	7.73e-05	2.44
28200	TGGT1_200440	hypothetical protein	transcript=TGGT1_200440-t26_1 | gene=TGGT1_200440 | organism=Toxoplasma_gondii_GT1 | gene_product=hypothetical protein | transcript_product=hypothetical protein | location=TGGT1_chrVIII:6859541-6863421(+) | protein_length=959 | sequence_SO=chromosome | SO=protein_coding_gene | is_pseudo=false	[R].ERSDEAVEEVR.[A]	1xTMTpro [N-Term]; 1xPhospho [S3(100)]	TGGT1_200440-t26_1-p1 1xPhospho [S815(100)]	10	High	5.0631e-05	9.56086e-05	1	1	TGGT1_200440-t26_1-p1	TGGT1_200440-t26_1-p1 [813-823]	1	1702.8	0.886	-0.17	1	32.3	36.5	10.38	15.86	28	34	30.8	35.4	37.4	26	36.9	36.2		High	0.0001044	2.967e-05	3.45
28242	TGGT1_217830	hypothetical protein	transcript=TGGT1_217830-t26_1 | gene=TGGT1_217830 | organism=Toxoplasma_gondii_GT1 | gene_product=hypothetical protein | transcript_product=hypothetical protein | location=TGGT1_chrXII:2095805-2105329(-) | protein_length=1917 | sequence_SO=chromosome | SO=protein_coding_gene | is_pseudo=false	[K].ERSGNDDWAPSR.[S]	1xTMTpro [N-Term]; 1xPhospho [S3(100)]	TGGT1_217830-t26_1-p1 1xPhospho [S1108(100)]	6	High	9.72899e-05	9.56086e-05	1	1	TGGT1_217830-t26_1-p1	TGGT1_217830-t26_1-p1 [1106-1117]	1	1773.79	0.791	-0.34	1	50.7	64.1	10.48	5.97	52.5	56.2	49	43.8	69.4	61.1	62	66.4		High	7.761e-05	5.294e-05	2.95
78679	TGGT1_292200	RNA recognition motif-containing protein	transcript=TGGT1_292200-t26_1 | gene=TGGT1_292200 | organism=Toxoplasma_gondii_GT1 | gene_product=RNA recognition motif-containing protein [Source:UniProtKB/TrEMBL;Acc:S7UPU2] | transcript_product=RNA recognition motif-containing protein | location=TGGT1_chrIX:4409358-4421259(-) | protein_length=2069 | sequence_SO=chromosome | SO=protein_coding_gene | is_pseudo=false	[R].RNSGTFLPLLGPER.[E]	1xTMTpro [N-Term]; 1xPhospho [S3(100)]	TGGT1_292200-t26_1-p1 1xPhospho [S1256(100)]	2	High	1.2744e-05	9.56086e-05	1	1	TGGT1_292200-t26_1-p1	TGGT1_292200-t26_1-p1 [1254-1267]	1	1941.03	1.141	0.19	1	164.9	144.6	42.55	34.33	255	234.9	111.5	115.7	192	207.1	108.3	108.8		High	0.0001044	7.662e-06	4.74
93066	TGGT1_212820	ubiquitin family protein	transcript=TGGT1_212820-t26_1 | gene=TGGT1_212820 | organism=Toxoplasma_gondii_GT1 | gene_product=Ubiquitin-like domain-containing protein [Source:UniProtKB/TrEMBL;Acc:S7W3R9] | transcript_product=ubiquitin family protein | location=TGGT1_chrV:502016-508102(+) | protein_length=1158 | sequence_SO=chromosome | SO=protein_coding_gene | is_pseudo=false	[R].SQISGSPGQESSR.[A]	1xTMTpro [N-Term]; 1xPhospho [S6(100)]	TGGT1_212820-t26_1-p1 1xPhospho [S410(100)]	1	High	0.000142428	9.56086e-05	1	1	TGGT1_212820-t26_1-p1	TGGT1_212820-t26_1-p1 [405-417]	0	1703.79	0.684	-0.55	1	11.7	17.1	36.32	8.68	NA	NA	9	15.3	NA	NA	18.2	16.1		High	7.761e-05	8.137e-05	3.09
92902	TGGT1_265250	RNA recognition motif-containing protein	transcript=TGGT1_265250-t26_1 | gene=TGGT1_265250 | organism=Toxoplasma_gondii_GT1 | gene_product=RRM domain-containing protein [Source:UniProtKB/TrEMBL;Acc:S7UGW5] | transcript_product=RNA recognition motif-containing protein | location=TGGT1_chrIX:1478253-1487922(+) | protein_length=1564 | sequence_SO=chromosome | SO=protein_coding_gene | is_pseudo=false	[K].SQEEETGDGSASPASAGKK.[E]	2xTMTpro [K18; K19]; 1xTMTpro [N-Term]; 2xPhospho [S12(100); S15(100)]	TGGT1_265250-t26_1-p1 2xPhospho [S105(100); S108(100)]	3	High	7.66843e-05	9.56086e-05	1	1	TGGT1_265250-t26_1-p1	TGGT1_265250-t26_1-p1 [94-112]	1	2908.38	0.8	-0.32	1	37.2	46.6	26.81	14.46	35.6	57.3	32.8	39	52.3	51.5	42.1	39		High	7.761e-05	4.068e-05	3.69
28404	TGGT1_201680	putative eukaryotic initiation factor-3 subunit 10	transcript=TGGT1_201680-t26_1 | gene=TGGT1_201680 | organism=Toxoplasma_gondii_GT1 | gene_product=Eukaryotic translation initiation factor 3 subunit A [Source:UniProtKB/TrEMBL;Acc:S7WB14] | transcript_product=putative eukaryotic initiation factor-3 subunit 10 | location=TGGT1_chrVIIa:3754116-3762345(+) | protein_length=1031 | sequence_SO=chromosome | SO=protein_coding_gene | is_pseudo=false	[K].ESAAGASASPK.[S]	1xTMTpro [K11]; 1xTMTpro [N-Term]; 1xPhospho [S9(100)]	TGGT1_201680-t26_1-p1 1xPhospho [S115(100)]	7	High	1.94732e-05	9.56086e-05	1	1	TGGT1_201680-t26_1-p1	TGGT1_201680-t26_1-p1 [107-117]	0	1663.85	1.118	0.16	1	101.8	91.1	16.28	13.29	110.7	113.9	93.7	79	112.9	94.4	87.8	84.7		High	7.761e-05	9.127e-06	4.87
92910	TGGT1_210700	hypothetical protein	transcript=TGGT1_210700-t26_1 | gene=TGGT1_210700 | organism=Toxoplasma_gondii_GT1 | gene_product=VPS13_C domain-containing protein [Source:UniProtKB/TrEMBL;Acc:S7VZ64] | transcript_product=hypothetical protein | location=TGGT1_chrIV:2051389-2084250(+) | protein_length=8642 | sequence_SO=chromosome | SO=protein_coding_gene | is_pseudo=false	[R].SQEFDATHLSSSK.[H]	1xTMTpro [K13]; 1xTMTpro [N-Term]; 1xPhospho [S1(100)]	TGGT1_210700-t26_1-p1 1xPhospho [S4128(100)]	2	High	0.000122074	9.56086e-05	1	1	TGGT1_210700-t26_1-p1	TGGT1_210700-t26_1-p1 [4128-4140]	0	2125.05	0.676	-0.56	1	18.4	27.3	4.64	15.28	NA	NA	19.1	17.8	NA	NA	30.4	24.5		High	7.761e-05	6.826e-05	3.69
53280	TGGT1_292950	hypothetical protein	transcript=TGGT1_292950-t26_1 | gene=TGGT1_292950 | organism=Toxoplasma_gondii_GT1 | gene_product=hypothetical protein | transcript_product=hypothetical protein | location=TGGT1_chrIa:22336-28275(-) | protein_length=1979 | sequence_SO=chromosome | SO=protein_coding_gene | is_pseudo=false	[K].IALPATPHQR.[H]	1xTMTpro [N-Term]; 1xPhospho [T6(100)]	TGGT1_292950-t26_1-p1 1xPhospho [T107(100)]	16	High	4.00255e-05	9.56086e-05	1	1	TGGT1_292950-t26_1-p1	TGGT1_292950-t26_1-p1 [102-111]	0	1487.81	0.932	-0.1	1	183.1	196.4	12.46	3.43	192.7	145.8	191.9	174.6	185.9	195.8	201.8	197.1		High	0.0001044	2.353e-05	3.99
92919	TGGT1_219760	N-acetyltransferase family protein	transcript=TGGT1_219760-t26_1 | gene=TGGT1_219760 | organism=Toxoplasma_gondii_GT1 | gene_product=N-acetyltransferase domain-containing protein [Source:UniProtKB/TrEMBL;Acc:A0A125YJQ8] | transcript_product=N-acetyltransferase family protein | location=TGGT1_chrXII:595623-599154(-) | protein_length=221 | sequence_SO=chromosome | SO=protein_coding_gene | is_pseudo=false	[K].SQEGGGAGASSSGK.[K]	1xTMTpro [K14]; 1xTMTpro [N-Term]; 1xPhospho [S1(100)]	TGGT1_219760-t26_1-p1 1xPhospho [S203(100)]	5	High	5.62423e-07	9.56086e-05	1	1	TGGT1_219760-t26_1-p1	TGGT1_219760-t26_1-p1 [203-216]	0	1867.9	1.071	0.1	1	28	26.1	42.53	33.77	19.2	19.2	42.3	40.8	17.9	21.2	37.5	32.2		High	7.761e-05	1.99e-07	5.56
28374	TGGT1_223080	hypothetical protein	transcript=TGGT1_223080-t26_1 | gene=TGGT1_223080 | organism=Toxoplasma_gondii_GT1 | gene_product=hypothetical protein | transcript_product=hypothetical protein | location=TGGT1_chrII:1409911-1420473(-) | protein_length=2909 | sequence_SO=chromosome | SO=protein_coding_gene | is_pseudo=false	[K].ERVEDSSESEGVPR.[R]	1xTMTpro [N-Term]; 3xPhospho [S6(100); S7(100); S9(100)]	TGGT1_223080-t26_1-p1 3xPhospho [S1055(100); S1056(100); S1058(100)]	11	High	0.000129461	9.56086e-05	1	1	TGGT1_223080-t26_1-p1	TGGT1_223080-t26_1-p1 [1050-1063]	1	2119.83	1.202	0.27	1	58.5	48.7	8.85	10.64	NA	NA	55	62.3	NA	NA	45.1	52.5		High	7.761e-05	7.298e-05	3.63
92929	TGGT1_244560	putative heat shock protein 90	transcript=TGGT1_244560-t26_1 | gene=TGGT1_244560 | organism=Toxoplasma_gondii_GT1 | gene_product=HATPase_c domain-containing protein [Source:UniProtKB/TrEMBL;Acc:S7VTT7] | transcript_product=putative heat shock protein 90 | location=TGGT1_chrVI:3273039-3276701(+) | protein_length=853 | sequence_SO=chromosome | SO=protein_coding_gene | is_pseudo=false	[K].SQESHQYQTEVSR.[L]	1xTMTpro [N-Term]; 1xPhospho [S4(100)]	TGGT1_244560-t26_1-p1 1xPhospho [S87(100)]	14	High	8.22536e-05	9.56086e-05	1	1	TGGT1_244560-t26_1-p1	TGGT1_244560-t26_1-p1 [84-96]	0	1962.89	1.137	0.19	1	64.7	56.9	75.47	82.65	22.1	33	126.8	134	26.2	15.9	128.2	123.7		High	7.761e-05	4.396e-05	3.72
28357	TGGT1_267750	hypothetical protein	transcript=TGGT1_267750-t26_1 | gene=TGGT1_267750 | organism=Toxoplasma_gondii_GT1 | gene_product=hypothetical protein | transcript_product=hypothetical protein | location=TGGT1_chrIX:218329-226396(+) | protein_length=1643 | sequence_SO=chromosome | SO=protein_coding_gene | is_pseudo=false	[R].ERTPPQNEAFSAEELAR.[S]	1xTMTpro [N-Term]; 1xPhospho [T3(100)]	TGGT1_267750-t26_1-p1 1xPhospho [T135(100)]	6	High	3.51613e-05	9.56086e-05	1	1	TGGT1_267750-t26_1-p1	TGGT1_267750-t26_1-p1 [133-149]	1	2329.11	1.023	0.03	1	31.2	30.5	34.22	2.62	NA	NA	24.4	39.9	NA	NA	31	29.9		High	7.761e-05	1.733e-05	3.56
53292	TGGT1_289080	HEAT repeat-containing protein	transcript=TGGT1_289080-t26_1 | gene=TGGT1_289080 | organism=Toxoplasma_gondii_GT1 | gene_product=HEAT repeat-containing protein [Source:UniProtKB/TrEMBL;Acc:S7VYE5] | transcript_product=HEAT repeat-containing protein | location=TGGT1_chrIX:2782047-2785655(+) | protein_length=1202 | sequence_SO=chromosome | SO=protein_coding_gene | is_pseudo=false	[R].LALSTESTEERQESSEGK.[I]	1xTMTpro [K18]; 1xTMTpro [N-Term]; 1xPhospho [S/T]		2	High	5.98688e-05	9.56086e-05	1	1	TGGT1_289080-t26_1-p1	TGGT1_289080-t26_1-p1 [819-836]	1	2669.32	0.836	-0.26	1	35.8	42.8	20.58	11.96	29.3	47.2	33.8	37.9	40.5	45.4	39	50.6		High	7.761e-05	3.101e-05	3.55
92954	TGGT1_213370	formin FRM3	transcript=TGGT1_213370-t26_1 | gene=TGGT1_213370 | organism=Toxoplasma_gondii_GT1 | gene_product=FH2 domain-containing protein [Source:UniProtKB/TrEMBL;Acc:S7UPD2] | transcript_product=formin FRM3 | location=TGGT1_chrV:830746-839295(-) | protein_length=2849 | sequence_SO=chromosome | SO=protein_coding_gene | is_pseudo=false	[R].SQGAIGAEETEK.[G]	1xTMTpro [K12]; 1xTMTpro [N-Term]; 1xPhospho [S1(100)]	TGGT1_213370-t26_1-p1 1xPhospho [S2625(100)]	2	High	1.83867e-05	9.56086e-05	1	1	TGGT1_213370-t26_1-p1	TGGT1_213370-t26_1-p1 [2625-2636]	0	1907.96	1.316	0.4	1	19.9	15.1	49.47	64.35	31.6	31.2	12.7	12.4	35.6	24	9.5	9.5		High	0.0001044	1.096e-05	3.79
53304	TGGT1_312065	hypothetical protein	transcript=TGGT1_312065-t26_1 | gene=TGGT1_312065 | organism=Toxoplasma_gondii_GT1 | gene_product=hypothetical protein | transcript_product=hypothetical protein | location=TGGT1_chrXI:2365577-2378498(-) | protein_length=1793 | sequence_SO=chromosome | SO=protein_coding_gene | is_pseudo=false	[K].LAMEDSEEAPEHEER.[E]	1xTMTpro [N-Term]; 1xPhospho [S6(100)]	TGGT1_312065-t26_1-p1 1xPhospho [S1296(100)]	1	High	0.00014655	9.56086e-05	1	1	TGGT1_312065-t26_1-p1	TGGT1_312065-t26_1-p1 [1291-1305]	0	2155.92	0.648	-0.63	1	9.3	14.3	7.83	12.58	NA	NA	9.8	8.8	NA	NA	15.6	13.1		High	7.761e-05	8.405e-05	2.59
92986	TGGT1_285200	cleavage and polyadenylation specifity factor protein	transcript=TGGT1_285200-t26_1 | gene=TGGT1_285200 | organism=Toxoplasma_gondii_GT1 | gene_product=Cleavage and polyadenylation specifity factor protein [Source:UniProtKB/TrEMBL;Acc:S7UNR5] | transcript_product=cleavage and polyadenylation specifity factor protein | location=TGGT1_chrV:2393711-2397530(-) | protein_length=1073 | sequence_SO=chromosome | SO=protein_coding_gene | is_pseudo=false	[R].SQGQAAVAGESGEGR.[A]	1xTMTpro [N-Term]; 1xPhospho [S1(100)]	TGGT1_285200-t26_1-p1 1xPhospho [S650(100)]	2	High	4.93499e-06	9.56086e-05	1	1	TGGT1_285200-t26_1-p1	TGGT1_285200-t26_1-p1 [650-664]	0	1787.82	0.825	-0.28	1	8.2	9.9	20.5	35.32	NA	NA	9.5	7.1	NA	NA	7.7	12.8		High	7.761e-05	2.071e-06	4.91
78708	TGGT1_253060	WD domain, G-beta repeat-containing protein	transcript=TGGT1_253060-t26_1 | gene=TGGT1_253060 | organism=Toxoplasma_gondii_GT1 | gene_product=WD_REPEATS_REGION domain-containing protein [Source:UniProtKB/TrEMBL;Acc:S7W2B8] | transcript_product=WD domain, G-beta repeat-containing protein | location=TGGT1_chrIII:692424-694682(+) | protein_length=752 | sequence_SO=chromosome | SO=protein_coding_gene | is_pseudo=false	[R].RNSSCLVQETESPSGR.[K]	1xMethylthio [C5]; 1xTMTpro [N-Term]; 1xPhospho [S3(100)]	TGGT1_253060-t26_1-p1 1xMethylthio [C603]; 1xPhospho [S601(100)]	5	High	4.23805e-07	9.56086e-05	1	1	TGGT1_253060-t26_1-p1	TGGT1_253060-t26_1-p1 [599-614]	1	2179.98	1.488	0.57	0.433717	86.5	58.2	14.36	10.54	99.8	81.6	91.8	71.3	57.5	48.6	58.8	62.9		High	7.761e-05	1.467e-07	5.47
93061	TGGT1_290620	hypothetical protein	transcript=TGGT1_290620-t26_1 | gene=TGGT1_290620 | organism=Toxoplasma_gondii_GT1 | gene_product=hypothetical protein | transcript_product=hypothetical protein | location=TGGT1_chrIX:3578363-3588908(-) | protein_length=2663 | sequence_SO=chromosome | SO=protein_coding_gene | is_pseudo=false	[R].SQLPTSRPPTDPPVSPTAEATDAFSR.[V]	1xTMTpro [N-Term]; 1xPhospho [S15(99.4)]	TGGT1_290620-t26_1-p1 1xPhospho [S54(99.4)]	2	High	1.12262e-05	9.56086e-05	1	1	TGGT1_290620-t26_1-p1	TGGT1_290620-t26_1-p1 [40-65]	0	3109.52	1.364	0.45	1	58.1	42.6	59.38	60.7	26.2	36.9	91.3	101.9	23.4	25.6	83.4	70.8		High	7.761e-05	5.032e-06	3.41
93055	TGGT1_236240	Tyrosine kinase-like (TKL) protein	transcript=TGGT1_236240-t26_1 | gene=TGGT1_236240 | organism=Toxoplasma_gondii_GT1 | gene_product=Protein kinase domain-containing protein [Source:UniProtKB/TrEMBL;Acc:S7URI6] | transcript_product=Tyrosine kinase-like (TKL) protein | location=TGGT1_chrX:5234649-5239604(+) | protein_length=783 | sequence_SO=chromosome | SO=protein_coding_gene | is_pseudo=false	[R].SQLLSSPTAGYNTR.[R]	1xTMTpro [N-Term]; 1xPhospho [S6(100)]	TGGT1_236240-t26_1-p1 1xPhospho [S689(100)]	2	High	2.62728e-05	9.56086e-05	1	1	TGGT1_236240-t26_1-p1	TGGT1_236240-t26_1-p1 [684-697]	0	1878.93	1	0	1	51	51	11.32	5.6	NA	NA	47	55.2	NA	NA	49	53		High	7.761e-05	1.264e-05	4.25
28262	TGGT1_226680	hypothetical protein	transcript=TGGT1_226680-t26_1 | gene=TGGT1_226680 | organism=Toxoplasma_gondii_GT1 | gene_product=hypothetical protein | transcript_product=hypothetical protein | location=TGGT1_chrX:1350715-1356291(-) | protein_length=899 | sequence_SO=chromosome | SO=protein_coding_gene | is_pseudo=false	[R].ERSLAQFQGTGDIFASETR.[D]	1xTMTpro [N-Term]; 1xPhospho [S3(100)]	TGGT1_226680-t26_1-p1 1xPhospho [S571(100)]	1	High	1.6818e-06	9.56086e-05	1	1	TGGT1_226680-t26_1-p1	TGGT1_226680-t26_1-p1 [569-587]	1	2497.2	1.014	0.02	1	57.9	57.1	15.24	2.09	52	64.6	NA	NA	58	56.3	NA	NA		High	0.0001044	1.067e-06	4.49
93036	TGGT1_308890	transcription elongation factor SPT6	transcript=TGGT1_308890-t26_1 | gene=TGGT1_308890 | organism=Toxoplasma_gondii_GT1 | gene_product=Transcription elongation factor SPT6 [Source:UniProtKB/TrEMBL;Acc:S7W102] | transcript_product=transcription elongation factor SPT6 | location=TGGT1_chrXI:296965-314183(+) | protein_length=3132 | sequence_SO=chromosome | SO=protein_coding_gene | is_pseudo=false	[R].SQLCTPNDGSTSDSDGGRGDLDDFYPPHSQSEK.[R]	1xMethylthio [C4]; 1xTMTpro [K33]; 1xTMTpro [N-Term]; 3xPhospho [S/T/Y]	TGGT1_308890-t26_1-p1 1xMethylthio [C2298]	1	High	5.60858e-05	9.56086e-05	1	1	TGGT1_308890-t26_1-p1	TGGT1_308890-t26_1-p1 [2295-2327]	1	4406.78	0.747	-0.42	1	18.6	24.8	38.62	6.71	24.6	14	NA	NA	23.7	26	NA	NA		High	0.0001044	3.284e-05	1.85
28277	TGGT1_225500	hypothetical protein	transcript=TGGT1_225500-t26_1 | gene=TGGT1_225500 | organism=Toxoplasma_gondii_GT1 | gene_product=hypothetical protein | transcript_product=hypothetical protein | location=TGGT1_chrX:2113345-2116023(+) | protein_length=430 | sequence_SO=chromosome | SO=protein_coding_gene | is_pseudo=false	[R].ERSPETGMMGPATQDGIELR.[L]	1xTMTpro [N-Term]; 1xPhospho [S3(100)]	TGGT1_225500-t26_1-p1 1xPhospho [S411(100)]	1	High	5.66766e-09	9.56086e-05	1	1	TGGT1_225500-t26_1-p1	TGGT1_225500-t26_1-p1 [409-428]	1	2559.19	1.261	0.34	1	45.7	36.2	16.16	7.92	NA	NA	40.8	51.3	NA	NA	34.3	38.3		High	7.761e-05	1.4e-09	6.95
53335	TGGT1_219320	acid phosphatase GAP50	transcript=TGGT1_219320-t26_1 | gene=TGGT1_219320 | organism=Toxoplasma_gondii_GT1 | gene_product=Acid phosphatase GAP50 [Source:UniProtKB/TrEMBL;Acc:S7V1S3] | transcript_product=acid phosphatase GAP50 | location=TGGT1_chrXII:907511-910397(-) | protein_length=431 | sequence_SO=chromosome | SO=protein_coding_gene | is_pseudo=false	[K].LAPADATEAAAAENHGYPK.[W]	1xTMTpro [K19]; 1xTMTpro [N-Term]; 1xPhospho [T7(100)]	TGGT1_219320-t26_1-p1 1xPhospho [T166(100)]	8	High	1.49707e-11	9.56086e-05	1	1	TGGT1_219320-t26_1-p1	TGGT1_219320-t26_1-p1 [160-178]	0	2585.29	1.106	0.14	1	246.8	223.2	37	37.27	186	167.6	327.4	354.8	162.4	157.5	317.4	306.8		High	0.0001044	1.316e-11	7.16
27455	TGGT1_297120	hypothetical protein	transcript=TGGT1_297120-t26_1 | gene=TGGT1_297120 | organism=Toxoplasma_gondii_GT1 | gene_product=hypothetical protein | transcript_product=hypothetical protein | location=TGGT1_chrII:1525947-1530326(+) | protein_length=760 | sequence_SO=chromosome | SO=protein_coding_gene | is_pseudo=false	[R].EQLSEPHFFAR.[E]	1xTMTpro [N-Term]; 1xPhospho [S4(100)]	TGGT1_297120-t26_1-p1 1xPhospho [S185(100)]	2	High	9.13678e-05	9.56086e-05	1	1	TGGT1_297120-t26_1-p1	TGGT1_297120-t26_1-p1 [182-192]	0	1744.84	0.76	-0.4	1	44.5	58.5	50.48	59.38	28.8	25.4	69.5	68.6	35.7	31.2	95.9	109.6		High	7.761e-05	4.939e-05	4.78
28286	TGGT1_272190	hypothetical protein	transcript=TGGT1_272190-t26_1 | gene=TGGT1_272190 | organism=Toxoplasma_gondii_GT1 | gene_product=hypothetical protein | transcript_product=hypothetical protein | location=TGGT1_chrVIII:4151212-4156376(-) | protein_length=494 | sequence_SO=chromosome | SO=protein_coding_gene | is_pseudo=false	[R].ERSPSLPPPAPR.[N]	1xTMTpro [N-Term]; 2xPhospho [S3(100); S5(100)]	TGGT1_272190-t26_1-p1 2xPhospho [S352(100); S354(100)]	17	High	6.40944e-05	9.56086e-05	1	1	TGGT1_272190-t26_1-p1	TGGT1_272190-t26_1-p1 [350-361]	1	1767.85	1.166	0.22	1	159.2	136.5	4.89	9.95	NA	NA	153.7	164.8	NA	NA	127.2	146.5		High	7.761e-05	3.341e-05	3.85
28290	TGGT1_233090	XPG N-terminal domain-containing protein	transcript=TGGT1_233090-t26_1 | gene=TGGT1_233090 | organism=Toxoplasma_gondii_GT1 | gene_product=XPG N-terminal domain-containing protein [Source:UniProtKB/TrEMBL;Acc:S7WJD4] | transcript_product=XPG N-terminal domain-containing protein | location=TGGT1_chrVIII:2399313-2409305(-) | protein_length=949 | sequence_SO=chromosome | SO=protein_coding_gene | is_pseudo=false	[R].ERSQDDENEAYNAR.[H]	1xTMTpro [N-Term]; 1xPhospho [S3(100)]	TGGT1_233090-t26_1-p1 1xPhospho [S802(100)]	2	High	3.67945e-05	9.56086e-05	1	1	TGGT1_233090-t26_1-p1	TGGT1_233090-t26_1-p1 [800-813]	1	2080.89	0.71	-0.49	1	25.9	36.5	2.35	6.46	NA	NA	26.4	25.5	NA	NA	34.9	38.2		High	7.761e-05	1.823e-05	3.71
93015	TGGT1_238390	hypothetical protein	transcript=TGGT1_238390-t26_1 | gene=TGGT1_238390 | organism=Toxoplasma_gondii_GT1 | gene_product=hypothetical protein | transcript_product=hypothetical protein | location=TGGT1_chrVI:181213-189293(+) | protein_length=2122 | sequence_SO=chromosome | SO=protein_coding_gene | is_pseudo=false	[R].SQGYGPGGSSYALDSSR.[E]	1xTMTpro [N-Term]; 1xPhospho [S9(99.6)]	TGGT1_238390-t26_1-p1 1xPhospho [S1668(99.6)]	5	High	4.09414e-05	9.56086e-05	1	1	TGGT1_238390-t26_1-p1	TGGT1_238390-t26_1-p1 [1660-1676]	0	2072.92	1.205	0.27	1	27.6	22.9	45.12	39.85	19.7	16.9	38.7	43.7	17.7	14.2	29.7	34.2		High	7.761e-05	2.047e-05	3.47
28301	TGGT1_238410	hypothetical protein	transcript=TGGT1_238410-t26_1 | gene=TGGT1_238410 | organism=Toxoplasma_gondii_GT1 | gene_product=hypothetical protein | transcript_product=hypothetical protein | location=TGGT1_chrVI:210000-214878(+) | protein_length=1535 | sequence_SO=chromosome | SO=protein_coding_gene | is_pseudo=false	[R].ERSSDEEEPEEQAAR.[Q]	1xTMTpro [N-Term]; 2xPhospho [S3(100); S4(100)]	TGGT1_238410-t26_1-p1 2xPhospho [S1203(100); S1204(100)]	12	High	2.11147e-07	9.56086e-05	1	1	TGGT1_238410-t26_1-p1	TGGT1_238410-t26_1-p1 [1201-1215]	1	2225.89	1.261	0.33	1	78.8	62.5	44.25	45.67	129.7	112.2	55.3	54.2	104.8	81.8	47.7	37.4		High	0.0001044	1.421e-07	5.72
78700	TGGT1_262950	hypothetical protein	transcript=TGGT1_262950-t26_1 | gene=TGGT1_262950 | organism=Toxoplasma_gondii_GT1 | gene_product=hypothetical protein | transcript_product=hypothetical protein | location=TGGT1_chrVIIb:876340-880422(+) | protein_length=1024 | sequence_SO=chromosome | SO=protein_coding_gene | is_pseudo=false	[R].RNSQAEESGTK.[L]	1xTMTpro [K11]; 1xTMTpro [N-Term]; 1xPhospho [S3(100)]	TGGT1_262950-t26_1-p1 1xPhospho [S775(100)]	3	High	6.45988e-06	9.56086e-05	1	1	TGGT1_262950-t26_1-p1	TGGT1_262950-t26_1-p1 [773-783]	1	1894.95	0.996	-0.01	1	279.9	281.2	38.59	34.73	414.2	380.6	205.9	193.2	368.6	396.7	214.5	199.1		High	0.0001044	3.955e-06	5.39
53317	TGGT1_314860	zinc knuckle domain-containing protein	transcript=TGGT1_314860-t26_1 | gene=TGGT1_314860 | organism=Toxoplasma_gondii_GT1 | gene_product=Zinc knuckle domain-containing protein [Source:UniProtKB/TrEMBL;Acc:S7W1D3] | transcript_product=zinc knuckle domain-containing protein | location=TGGT1_chrXI:4300601-4307788(+) | protein_length=723 | sequence_SO=chromosome | SO=protein_coding_gene | is_pseudo=false	[K].LANGEFEFGDPDIRPPSPPPVYDR.[N]	1xTMTpro [N-Term]; 1xPhospho [S17(100)]	TGGT1_314860-t26_1-p1 1xPhospho [S98(100)]	5	High	1.21889e-07	9.56086e-05	1	1	TGGT1_314860-t26_1-p1	TGGT1_314860-t26_1-p1 [82-105]	0	3069.47	1.184	0.24	1	348.5	294.4	29.31	32.18	274	257.4	443.3	448.4	197.5	235.5	368.2	391		High	0.0001044	8.33e-08	5.35
28283	TGGT1_264130	hypothetical protein	transcript=TGGT1_264130-t26_1 | gene=TGGT1_264130 | organism=Toxoplasma_gondii_GT1 | gene_product=hypothetical protein | transcript_product=hypothetical protein | location=TGGT1_chrVIIb:133422-137648(-) | protein_length=673 | sequence_SO=chromosome | SO=protein_coding_gene | is_pseudo=false	[K].ERSPPPELEWGK.[G]	1xTMTpro [K12]; 1xTMTpro [N-Term]; 1xPhospho [S3(100)]	TGGT1_264130-t26_1-p1 1xPhospho [S538(100)]	5	High	1.93893e-06	9.56086e-05	1	1	TGGT1_264130-t26_1-p1	TGGT1_264130-t26_1-p1 [536-547]	1	2113.1	0.94	-0.09	1	93.6	99.6	93.86	86.93	27.8	31.6	277.2	295.2	35.9	38	260.9	263.5		High	7.761e-05	7.557e-07	4.76
91229	TGGT1_277760	putative adenylosuccinate lyase	transcript=TGGT1_277760-t26_1 | gene=TGGT1_277760 | organism=Toxoplasma_gondii_GT1 | gene_product=Putative adenylosuccinate lyase [Source:UniProtKB/TrEMBL;Acc:S7W8K0] | transcript_product=putative adenylosuccinate lyase | location=TGGT1_chrXII:6447199-6453543(+) | protein_length=662 | sequence_SO=chromosome | SO=protein_coding_gene | is_pseudo=false	[K].SNADPSSSSDYFLHVAR.[F]	1xTMTpro [N-Term]; 1xPhospho [S1(100)]	TGGT1_277760-t26_1-p1 1xPhospho [S151(100)]	1	High	4.76668e-06	9.56086e-05	1	1	TGGT1_277760-t26_1-p1	TGGT1_277760-t26_1-p1 [151-167]	0	2237.02	1.117	0.16	1	56.5	50.6	18.84	18.11	NA	NA	64.6	49.4	NA	NA	44.5	57.5		High	7.761e-05	1.995e-06	5.04
97155	TGGT1_254370	guanylyl cyclase	transcript=TGGT1_254370-t26_1 | gene=TGGT1_254370 | organism=Toxoplasma_gondii_GT1 | gene_product=Guanylyl cyclase [Source:UniProtKB/TrEMBL;Acc:S7VVK4] | transcript_product=guanylyl cyclase | location=TGGT1_chrIII:1634182-1672467(+) | protein_length=4367 | sequence_SO=chromosome | SO=protein_coding_gene | is_pseudo=false	[R].SSSLYMPAVDEGEDRER.[Y]	1xTMTpro [N-Term]; 1xPhospho [S3(99.2)]	TGGT1_254370-t26_1-p1 1xPhospho [S1158(99.2)]	4	High	8.44993e-07	9.56086e-05	1	1	TGGT1_254370-t26_1-p1	TGGT1_254370-t26_1-p1 [1156-1172]	1	2325.04	0.838	-0.25	1	61	72.8	43.95	55.43	41.3	42.7	98	87.3	33.9	51.1	103.9	127.2		High	7.761e-05	3.085e-07	4.79
24633	TGGT1_226060	transmembrane amino acid transporter protein	transcript=TGGT1_226060-t26_1 | gene=TGGT1_226060 | organism=Toxoplasma_gondii_GT1 | gene_product=Aa_trans domain-containing protein [Source:UniProtKB/TrEMBL;Acc:S7UWS8] | transcript_product=transmembrane amino acid transporter protein | location=TGGT1_chrX:1744033-1750206(+) | protein_length=716 | sequence_SO=chromosome | SO=protein_coding_gene | is_pseudo=false	[K].EGGLGDAAHGGAEAGETTR.[G]	1xTMTpro [N-Term]; 1xPhospho [T17(99.6)]	TGGT1_226060-t26_1-p1 1xPhospho [T467(99.6)]	2	High	0.000121894	9.56086e-05	1	1	TGGT1_226060-t26_1-p1	TGGT1_226060-t26_1-p1 [451-469]	0	2139.96	1.512	0.6	1	12.9	8.5	2.16	5.49	NA	NA	13.1	12.7	NA	NA	8.9	8.2		High	7.761e-05	6.824e-05	2.99
76691	TGGT1_313270	hypothetical protein	transcript=TGGT1_313270-t26_1 | gene=TGGT1_313270 | organism=Toxoplasma_gondii_GT1 | gene_product=hypothetical protein | transcript_product=hypothetical protein | location=TGGT1_chrXI:3183953-3196338(+) | protein_length=2799 | sequence_SO=chromosome | SO=protein_coding_gene | is_pseudo=false	[R].RGESAGSGADSGTWR.[Q]	1xTMTpro [N-Term]; 1xPhospho [S4(100)]	TGGT1_313270-t26_1-p1 1xPhospho [S1066(100)]	9	High	4.47394e-05	9.56086e-05	1	1	TGGT1_313270-t26_1-p1	TGGT1_313270-t26_1-p1 [1063-1077]	1	1877.85	0.968	-0.05	1	121.8	125.8	16.61	11.02	129.9	157.1	114.2	110.3	134.6	139.6	117.5	110.4		High	7.761e-05	2.253e-05	4.65
100563	TGGT1_221180	hypothetical protein	transcript=TGGT1_221180-t26_1 | gene=TGGT1_221180 | organism=Toxoplasma_gondii_GT1 | gene_product=hypothetical protein | transcript_product=hypothetical protein | location=TGGT1_chrII:92416-97666(-) | protein_length=791 | sequence_SO=chromosome | SO=protein_coding_gene | is_pseudo=false	[R].TAGSAGSESEPENR.[R]	1xTMTpro [N-Term]; 1xPhospho [S7(100)]	TGGT1_221180-t26_1-p1 1xPhospho [S770(100)]	13	High	4.42378e-05	9.56086e-05	1	1	TGGT1_221180-t26_1-p1	TGGT1_221180-t26_1-p1 [764-777]	0	1775.78	1.082	0.11	1	67	61.9	43.41	46.42	56.2	26.3	79.7	85.4	31.9	44.1	86.9	88.6		High	7.761e-05	2.501e-05	3.85
100564	TGGT1_221180	hypothetical protein	transcript=TGGT1_221180-t26_1 | gene=TGGT1_221180 | organism=Toxoplasma_gondii_GT1 | gene_product=hypothetical protein | transcript_product=hypothetical protein | location=TGGT1_chrII:92416-97666(-) | protein_length=791 | sequence_SO=chromosome | SO=protein_coding_gene | is_pseudo=false	[R].TAGSAGSESEPENR.[R]	1xTMTpro [N-Term]; 2xPhospho [S7(100); S9(100)]	TGGT1_221180-t26_1-p1 2xPhospho [S770(100); S772(100)]	13	High	1.48755e-05	9.56086e-05	1	1	TGGT1_221180-t26_1-p1	TGGT1_221180-t26_1-p1 [764-777]	0	1855.74	1.044	0.06	1	52.8	50.5	52.72	58.83	82.5	91.2	31.6	33.7	88	87.7	29.1	28		High	0.0001044	8.917e-06	4.52
100565	TGGT1_221180	hypothetical protein	transcript=TGGT1_221180-t26_1 | gene=TGGT1_221180 | organism=Toxoplasma_gondii_GT1 | gene_product=hypothetical protein | transcript_product=hypothetical protein | location=TGGT1_chrII:92416-97666(-) | protein_length=791 | sequence_SO=chromosome | SO=protein_coding_gene | is_pseudo=false	[R].TAGSAGSESEPENR.[R]	1xTMTpro [N-Term]; 3xPhospho [S4(100); S7(100); S9(100)]	TGGT1_221180-t26_1-p1 3xPhospho [S767(100); S770(100); S772(100)]	6	High	8.81881e-05	9.56086e-05	1	1	TGGT1_221180-t26_1-p1	TGGT1_221180-t26_1-p1 [764-777]	0	1935.71	1.67	0.74	1	42.8	25.7	4.01	7.33	44.1	41.6	NA	NA	27	24.4	NA	NA		High	0.0001044	5.172e-05	4.6
100566	TGGT1_221180	hypothetical protein	transcript=TGGT1_221180-t26_1 | gene=TGGT1_221180 | organism=Toxoplasma_gondii_GT1 | gene_product=hypothetical protein | transcript_product=hypothetical protein | location=TGGT1_chrII:92416-97666(-) | protein_length=791 | sequence_SO=chromosome | SO=protein_coding_gene | is_pseudo=false	[R].TAGSAGSESEPENRR.[A]	1xTMTpro [N-Term]; 2xPhospho [S7(100); S9(100)]	TGGT1_221180-t26_1-p1 2xPhospho [S770(100); S772(100)]	11	High	5.72601e-05	9.56086e-05	1	1	TGGT1_221180-t26_1-p1	TGGT1_221180-t26_1-p1 [764-778]	1	2011.84	1.603	0.68	1	148.7	92.8	22.53	19.25	181.7	169.8	130.2	110.4	104.6	113.5	75.3	82.3		High	7.761e-05	2.95e-05	3.7
20882	TGGT1_246940	hypothetical protein	transcript=TGGT1_246940-t26_1 | gene=TGGT1_246940 | organism=Toxoplasma_gondii_GT1 | gene_product=hypothetical protein | transcript_product=hypothetical protein | location=TGGT1_chrXII:2958189-2959370(+) | protein_length=393 | sequence_SO=chromosome | SO=protein_coding_gene | is_pseudo=false	[K].EAPDEIEAPSPREEEAPDTPPMK.[E]	1xOxidation [M22]; 1xTMTpro [K23]; 1xTMTpro [N-Term]; 2xPhospho [S10(100); T19(100)]	TGGT1_246940-t26_1-p1 2xPhospho [S119(100); T128(100)]	2	High	2.97882e-05	9.56086e-05	1	1	TGGT1_246940-t26_1-p1	TGGT1_246940-t26_1-p1 [110-132]	1	3319.5	1.067	0.09	1	103.3	96.8	8.15	2	NA	NA	109.4	97.5	NA	NA	98.2	95.4		High	7.761e-05	1.447e-05	3.8
20880	TGGT1_246940	hypothetical protein	transcript=TGGT1_246940-t26_1 | gene=TGGT1_246940 | organism=Toxoplasma_gondii_GT1 | gene_product=hypothetical protein | transcript_product=hypothetical protein | location=TGGT1_chrXII:2958189-2959370(+) | protein_length=393 | sequence_SO=chromosome | SO=protein_coding_gene | is_pseudo=false	[K].EAPDEIEAPSPREEEAPDTPPMK.[E]	1xOxidation [M22]; 1xTMTpro [K23]; 1xTMTpro [N-Term]; 1xPhospho [S10(100)]	TGGT1_246940-t26_1-p1 1xPhospho [S119(100)]	3	High	2.87392e-05	9.56086e-05	1	1	TGGT1_246940-t26_1-p1	TGGT1_246940-t26_1-p1 [110-132]	1	3239.53	1.016	0.02	1	81	79.8	7.93	1.47	NA	NA	76.6	85.7	NA	NA	78.9	80.6		High	7.761e-05	1.393e-05	3.9
20879	TGGT1_246940	hypothetical protein	transcript=TGGT1_246940-t26_1 | gene=TGGT1_246940 | organism=Toxoplasma_gondii_GT1 | gene_product=hypothetical protein | transcript_product=hypothetical protein | location=TGGT1_chrXII:2958189-2959370(+) | protein_length=393 | sequence_SO=chromosome | SO=protein_coding_gene | is_pseudo=false	[K].EAPDEIEAPSPREEEAPDTPPMK.[E]	1xTMTpro [K23]; 1xTMTpro [N-Term]; 1xPhospho [S10(100)]	TGGT1_246940-t26_1-p1 1xPhospho [S119(100)]	2	High	1.32793e-05	9.56086e-05	1	1	TGGT1_246940-t26_1-p1	TGGT1_246940-t26_1-p1 [110-132]	1	3223.54	1.075	0.1	1	67.7	63	15.96	1.78	NA	NA	75.8	60.4	NA	NA	62.2	63.8		High	7.761e-05	6.035e-06	3.63
20878	TGGT1_246940	hypothetical protein	transcript=TGGT1_246940-t26_1 | gene=TGGT1_246940 | organism=Toxoplasma_gondii_GT1 | gene_product=hypothetical protein | transcript_product=hypothetical protein | location=TGGT1_chrXII:2958189-2959370(+) | protein_length=393 | sequence_SO=chromosome | SO=protein_coding_gene | is_pseudo=false	[K].EAPDEIEAPSPR.[E]	1xTMTpro [N-Term]; 1xPhospho [S10(100)]	TGGT1_246940-t26_1-p1 1xPhospho [S119(100)]	24	High	4.71965e-06	9.56086e-05	1	1	TGGT1_246940-t26_1-p1	TGGT1_246940-t26_1-p1 [110-121]	0	1694.8	1.17	0.23	1	201.8	172.4	12.72	6.96	156.6	196.3	207.4	209	160.2	171.9	172.9	189.6		High	7.761e-05	1.973e-06	4.34
20872	TGGT1_283520	hypothetical protein	transcript=TGGT1_283520-t26_1 | gene=TGGT1_283520 | organism=Toxoplasma_gondii_GT1 | gene_product=hypothetical protein | transcript_product=hypothetical protein | location=TGGT1_chrV:2933572-2940120(-) | protein_length=2182 | sequence_SO=chromosome | SO=protein_coding_gene | is_pseudo=false	[K].EAPAVASGDEAPASCGETQTDTTQTSALSGAPR.[V]	1xMethylthio [C15]; 1xTMTpro [N-Term]; 1xPhospho [S7(100)]	TGGT1_283520-t26_1-p1 1xMethylthio [C1055]; 1xPhospho [S1047(100)]	2	High	2.60239e-08	9.56086e-05	1	1	TGGT1_283520-t26_1-p1	TGGT1_283520-t26_1-p1 [1041-1073]	0	3606.59	1.172	0.23	1	7.4	6.3	47.54	18.96	NA	NA	5.2	10.5	NA	NA	5.5	7.3		High	7.761e-05	7.238e-09	6.6
100567	TGGT1_221180	hypothetical protein	transcript=TGGT1_221180-t26_1 | gene=TGGT1_221180 | organism=Toxoplasma_gondii_GT1 | gene_product=hypothetical protein | transcript_product=hypothetical protein | location=TGGT1_chrII:92416-97666(-) | protein_length=791 | sequence_SO=chromosome | SO=protein_coding_gene | is_pseudo=false	[R].TAGSAGSESEPENRR.[A]	1xTMTpro [N-Term]; 3xPhospho [S4(100); S7(100); S9(100)]	TGGT1_221180-t26_1-p1 3xPhospho [S767(100); S770(100); S772(100)]	6	High	0.000112488	9.56086e-05	1	1	TGGT1_221180-t26_1-p1	TGGT1_221180-t26_1-p1 [764-778]	1	2091.81	2.34	1.23	1	79.9	34.1	73.42	77.72	40.4	33.6	172	158	16.2	14.2	72.2	81.2		High	7.761e-05	6.229e-05	3.53
57962	TGGT1_248830	phosphoinositide phospholipase PIPLC	transcript=TGGT1_248830-t26_1 | gene=TGGT1_248830 | organism=Toxoplasma_gondii_GT1 | gene_product=Phosphoinositide phospholipase C [Source:UniProtKB/TrEMBL;Acc:S7V0V3] | transcript_product=phosphoinositide phospholipase PIPLC | location=TGGT1_chrXII:4131545-4144034(-) | protein_length=1097 | sequence_SO=chromosome | SO=protein_coding_gene | is_pseudo=false	[R].LPSAQSQEAPQPISEETPRK.[R]	1xTMTpro [K20]; 1xTMTpro [N-Term]; 1xPhospho [S/T]		5	High	6.02506e-05	9.56086e-05	1	1	TGGT1_248830-t26_1-p1	TGGT1_248830-t26_1-p1 [698-717]	1	2881.5	0.831	-0.27	1	34.2	41.2	9.27	7.74	29.5	32.6	36	36	38.9	46.6	41.2	41.1		High	7.761e-05	3.12e-05	3.44
20863	TGGT1_298610	GYF domain-containing protein	transcript=TGGT1_298610-t26_1 | gene=TGGT1_298610 | organism=Toxoplasma_gondii_GT1 | gene_product=GYF domain-containing protein [Source:UniProtKB/TrEMBL;Acc:S7ULJ6] | transcript_product=GYF domain-containing protein | location=TGGT1_chrXI:6511021-6521705(+) | protein_length=2331 | sequence_SO=chromosome | SO=protein_coding_gene | is_pseudo=false	[R].EAPAAGAGPAGAPGLGAPHHGAGQSGSGGPGR.[G]	1xTMTpro [N-Term]; 1xPhospho [S]		1	High	9.80349e-05	9.56086e-05	1	1	TGGT1_298610-t26_1-p1	TGGT1_298610-t26_1-p1 [371-402]	0	3058.46	1.016	0.02	1	7.7	7.6	23.91	12.53	NA	NA	6.5	9.2	NA	NA	8.3	7		High	7.761e-05	5.345e-05	3.24
20853	TGGT1_261760	CDP-alcohol phosphatidyltransferase superfamily protein	transcript=TGGT1_261760-t26_1 | gene=TGGT1_261760 | organism=Toxoplasma_gondii_GT1 | gene_product=CDP-alcohol phosphatidyltransferase superfamily protein [Source:UniProtKB/TrEMBL;Acc:S7UYP1] | transcript_product=CDP-alcohol phosphatidyltransferase superfamily protein | location=TGGT1_chrVIIb:1513735-1518555(+) | protein_length=449 | sequence_SO=chromosome | SO=protein_coding_gene | is_pseudo=false	[K].EANTEDENIPDVAVSSRESR.[R]	1xTMTpro [N-Term]; 2xPhospho [T4(100); S]	TGGT1_261760-t26_1-p1 2xPhospho [T429(100); S]	6	High	7.6445e-05	9.56086e-05	1	1	TGGT1_261760-t26_1-p1	TGGT1_261760-t26_1-p1 [426-445]	1	2682.16	0.648	-0.63	1	6.5	10.1	14.4	22.45	NA	NA	5.9	7.2	NA	NA	11.8	8.6		High	7.761e-05	4.054e-05	3.43
20848	TGGT1_201250	putative histone lysine methyltransferase, SET	transcript=TGGT1_201250-t26_1 | gene=TGGT1_201250 | organism=Toxoplasma_gondii_GT1 | gene_product=Putative histone lysine methyltransferase, SET [Source:UniProtKB/TrEMBL;Acc:S7UV73] | transcript_product=putative histone lysine methyltransferase, SET | location=TGGT1_chrVIIa:3839435-3846508(+) | protein_length=1635 | sequence_SO=chromosome | SO=protein_coding_gene | is_pseudo=false	[K].EANSSDAEASEASSAR.[H]	1xTMTpro [N-Term]; 1xPhospho [S5(99.5)]	TGGT1_201250-t26_1-p1 1xPhospho [S1622(99.5)]	4	High	4.45955e-05	9.56086e-05	1	1	TGGT1_201250-t26_1-p1	TGGT1_201250-t26_1-p1 [1618-1633]	0	1965.84	0.839	-0.25	1	13.3	15.9	25.6	10.42	NA	NA	11.1	16	NA	NA	17.1	14.7		High	7.761e-05	2.248e-05	3.89
100571	TGGT1_309170	TAF7-like RNA polymerase II TAF7L	transcript=TGGT1_309170-t26_1 | gene=TGGT1_309170 | organism=Toxoplasma_gondii_GT1 | gene_product=TAFII55_N domain-containing protein [Source:UniProtKB/TrEMBL;Acc:S7W133] | transcript_product=TAF7-like RNA polymerase II TAF7L | location=TGGT1_chrXI:496176-501689(-) | protein_length=728 | sequence_SO=chromosome | SO=protein_coding_gene | is_pseudo=false	[R].TAGSRPQQAGAPASQDSLIFGPEAR.[G]	1xTMTpro [N-Term]; 1xPhospho [S17(99.3)]	TGGT1_309170-t26_1-p1 1xPhospho [S544(99.3)]	1	High	9.08075e-05	9.56086e-05	1	1	TGGT1_309170-t26_1-p1	TGGT1_309170-t26_1-p1 [528-552]	0	2896.43	0.828	-0.27	1	13	15.8	7.24	6.92	NA	NA	13.7	12.4	NA	NA	15	16.5		High	7.761e-05	4.907e-05	3.13
20843	TGGT1_261490	hypothetical protein	transcript=TGGT1_261490-t26_1 | gene=TGGT1_261490 | organism=Toxoplasma_gondii_GT1 | gene_product=hypothetical protein | transcript_product=hypothetical protein | location=TGGT1_chrVIIb:1674000-1684152(+) | protein_length=2402 | sequence_SO=chromosome | SO=protein_coding_gene | is_pseudo=false	[K].EANPASPEATQTQPGTR.[L]	1xTMTpro [N-Term]; 1xPhospho [S6(100)]	TGGT1_261490-t26_1-p1 1xPhospho [S515(100)]	4	High	2.44104e-05	9.56086e-05	1	1	TGGT1_261490-t26_1-p1	TGGT1_261490-t26_1-p1 [510-526]	0	2139	1.072	0.1	1	50.4	47	7.34	6.47	NA	NA	47.8	53	NA	NA	49.2	44.9		High	7.761e-05	1.166e-05	3.91
20841	TGGT1_271120	endonuclease/exonuclease/phosphatase family protein	transcript=TGGT1_271120-t26_1 | gene=TGGT1_271120 | organism=Toxoplasma_gondii_GT1 | gene_product=Endo/exonuclease/phosphatase domain-containing protein [Source:UniProtKB/TrEMBL;Acc:S7WD41] | transcript_product=endonuclease/exonuclease/phosphatase family protein | location=TGGT1_chrVIII:4685606-4692063(-) | protein_length=1236 | sequence_SO=chromosome | SO=protein_coding_gene | is_pseudo=false	[K].EANLFYELPGAVLSDEAEDEAER.[A]	1xTMTpro [N-Term]; 1xPhospho [S14(100)]	TGGT1_271120-t26_1-p1 1xPhospho [S1190(100)]	2	High	7.73346e-06	9.56086e-05	1	1	TGGT1_271120-t26_1-p1	TGGT1_271120-t26_1-p1 [1177-1199]	0	2951.35	0.9	-0.15	1	25.2	28	3.88	5.54	NA	NA	25.9	24.5	NA	NA	29.1	26.9		High	7.761e-05	3.366e-06	3.62
57972	TGGT1_306020	hypothetical protein	transcript=TGGT1_306020-t26_1 | gene=TGGT1_306020 | organism=Toxoplasma_gondii_GT1 | gene_product=hypothetical protein | transcript_product=hypothetical protein | location=TGGT1_chrIX:5506123-5536326(+) | protein_length=8858 | sequence_SO=chromosome | SO=protein_coding_gene | is_pseudo=false	[R].LPSDEREECEEDAAHPR.[E]	1xMethylthio [C9]; 1xTMTpro [N-Term]; 1xPhospho [S3(100)]	TGGT1_306020-t26_1-p1 1xMethylthio [C2201]; 1xPhospho [S2195(100)]	11	High	4.52863e-06	9.56086e-05	1	1	TGGT1_306020-t26_1-p1	TGGT1_306020-t26_1-p1 [2193-2209]	1	2413.01	1.082	0.11	1	27.7	25.6	10.42	12.57	NA	NA	25.8	29.9	NA	NA	28	23.5		High	7.761e-05	1.887e-06	4.63
100574	TGGT1_239400	hypothetical protein	transcript=TGGT1_239400-t26_1 | gene=TGGT1_239400 | organism=Toxoplasma_gondii_GT1 | gene_product=hypothetical protein | transcript_product=hypothetical protein | location=TGGT1_chrVI:611132-617706(+) | protein_length=1265 | sequence_SO=chromosome | SO=protein_coding_gene | is_pseudo=false	[R].TAGSVGGQPSPPSSFSASLPQTR.[T]	1xTMTpro [N-Term]; 1xPhospho [S4(100)]	TGGT1_239400-t26_1-p1 1xPhospho [S194(100)]	2	High	1.27369e-06	9.56086e-05	1	1	TGGT1_239400-t26_1-p1	TGGT1_239400-t26_1-p1 [191-213]	0	2600.27	0.964	-0.05	1	19.9	20.6	15.49	26.22	NA	NA	22.2	17.8	NA	NA	17.1	24.9		High	7.761e-05	4.804e-07	5.42
20808	TGGT1_209500	hypothetical protein	transcript=TGGT1_209500-t26_1 | gene=TGGT1_209500 | organism=Toxoplasma_gondii_GT1 | gene_product=hypothetical protein | transcript_product=hypothetical protein | location=TGGT1_chrIb:1286279-1296397(+) | protein_length=2936 | sequence_SO=chromosome | SO=protein_coding_gene | is_pseudo=false	[K].EAISDFADEHSHVLR.[S]	1xTMTpro [N-Term]; 1xPhospho [S4(100)]	TGGT1_209500-t26_1-p1 1xPhospho [S2438(100)]	1	High	6.65477e-06	9.56086e-05	1	1	TGGT1_209500-t26_1-p1	TGGT1_209500-t26_1-p1 [2435-2449]	0	2109.99	0.868	-0.2	1	7.2	8.3	6.04	10.46	NA	NA	6.9	7.5	NA	NA	7.7	9		High	7.761e-05	2.862e-06	4.3
57976	TGGT1_305590	ABC transporter transmembrane region domain-containing protein	transcript=TGGT1_305590-t26_1 | gene=TGGT1_305590 | organism=Toxoplasma_gondii_GT1 | gene_product=ABC transporter transmembrane region domain-containing protein [Source:UniProtKB/TrEMBL;Acc:A0A125YP76] | transcript_product=ABC transporter transmembrane region domain-containing protein | location=TGGT1_chrIX:5262343-5272888(+) | protein_length=1883 | sequence_SO=chromosome | SO=protein_coding_gene | is_pseudo=false	[R].LPSDQAGGPPPGVSHAR.[R]	1xTMTpro [N-Term]; 1xPhospho [S3(100)]	TGGT1_305590-t26_1-p1 1xPhospho [S1427(100)]	10	High	5.82153e-06	9.56086e-05	1	1	TGGT1_305590-t26_1-p1	TGGT1_305590-t26_1-p1 [1425-1441]	0	2027	0.981	-0.03	1	69.2	70.5	52.19	57.74	45.2	35.6	106.9	105.9	41.5	40.1	119.8	124.8		High	7.761e-05	2.476e-06	4.74
20796	TGGT1_311920	GRAM domain-containing protein	transcript=TGGT1_311920-t26_1 | gene=TGGT1_311920 | organism=Toxoplasma_gondii_GT1 | gene_product=GRAM domain-containing protein [Source:UniProtKB/TrEMBL;Acc:S7UTV3] | transcript_product=GRAM domain-containing protein | location=TGGT1_chrXI:2336545-2355556(+) | protein_length=2528 | sequence_SO=chromosome | SO=protein_coding_gene | is_pseudo=false	[R].EALQAAVATDEERPDTGNTVDGKTPPESTR.[V]	1xTMTpro [K23]; 1xTMTpro [N-Term]; 1xPhospho [T24(100)]	TGGT1_311920-t26_1-p1 1xPhospho [T2410(100)]	1	High	4.84597e-07	9.56086e-05	1	1	TGGT1_311920-t26_1-p1	TGGT1_311920-t26_1-p1 [2387-2416]	1	3843.89	1.181	0.24	1	107.1	90.7	2.59	6.15	NA	NA	109.1	105.2	NA	NA	86.8	94.7		High	7.761e-05	1.696e-07	6.3
57982	TGGT1_263520	microtubule associated protein SPM1	transcript=TGGT1_263520-t26_1 | gene=TGGT1_263520 | organism=Toxoplasma_gondii_GT1 | gene_product=Microtubule associated protein SPM1 [Source:UniProtKB/TrEMBL;Acc:S7UXQ8] | transcript_product=microtubule associated protein SPM1 | location=TGGT1_chrVIIb:473105-475119(+) | protein_length=351 | sequence_SO=chromosome | SO=protein_coding_gene | is_pseudo=false	[K].LPSEEGSDYGYPQKPQK.[Y]	2xTMTpro [K14; K17]; 1xTMTpro [N-Term]; 1xPhospho [S7(100)]	TGGT1_263520-t26_1-p1 1xPhospho [S18(100)]	1	High	1.76765e-05	9.56086e-05	1	1	TGGT1_263520-t26_1-p1	TGGT1_263520-t26_1-p1 [12-28]	0	2915.5	1.078	0.11	1	38.2	35.4	35.03	44.07	NA	NA	49.1	29.6	NA	NA	25.6	48.8		High	7.761e-05	8.225e-06	3.48
76681	TGGT1_209200	hypothetical protein	transcript=TGGT1_209200-t26_1 | gene=TGGT1_209200 | organism=Toxoplasma_gondii_GT1 | gene_product=hypothetical protein | transcript_product=hypothetical protein | location=TGGT1_chrIb:1128185-1136295(+) | protein_length=753 | sequence_SO=chromosome | SO=protein_coding_gene | is_pseudo=false	[R].RGEMLASPRPVGATLQNPLQAGETGEFDSR.[F]	1xOxidation [M4]; 1xTMTpro [N-Term]; 1xPhospho [S7(100)]	TGGT1_209200-t26_1-p1 1xPhospho [S101(100)]	1	High	1.86963e-06	9.56086e-05	1	1	TGGT1_209200-t26_1-p1	TGGT1_209200-t26_1-p1 [95-124]	1	3584.75	0.965	-0.05	1	25.5	26.4	1.33	24.6	NA	NA	25.2	25.7	NA	NA	22.1	31.5		High	7.761e-05	7.263e-07	5.25
20772	TGGT1_244840	zinc knuckle domain-containing protein	transcript=TGGT1_244840-t26_1 | gene=TGGT1_244840 | organism=Toxoplasma_gondii_GT1 | gene_product=CCHC-type domain-containing protein [Source:UniProtKB/TrEMBL;Acc:S7USW1] | transcript_product=zinc knuckle domain-containing protein | location=TGGT1_chrVI:3435122-3439146(-) | protein_length=219 | sequence_SO=chromosome | SO=protein_coding_gene | is_pseudo=false	[R].EALGIATDSEQSDDDGLRR.[K]	1xTMTpro [N-Term]; 3xPhospho [T7(100); S9(100); S12(100)]	TGGT1_244840-t26_1-p1 3xPhospho [T131(100); S133(100); S136(100)]	6	High	1.43706e-05	9.56086e-05	1	1	TGGT1_244840-t26_1-p1	TGGT1_244840-t26_1-p1 [125-143]	1	2592.06	1.006	0.01	1	29.9	29.7	26.59	35.48	25.7	25.1	34.8	43.1	18	25.8	34.1	42.9		High	0.0001044	8.622e-06	4.21
76680	TGGT1_209200	hypothetical protein	transcript=TGGT1_209200-t26_1 | gene=TGGT1_209200 | organism=Toxoplasma_gondii_GT1 | gene_product=hypothetical protein | transcript_product=hypothetical protein | location=TGGT1_chrIb:1128185-1136295(+) | protein_length=753 | sequence_SO=chromosome | SO=protein_coding_gene | is_pseudo=false	[R].RGEMLASPRPVGATLQNPLQAGETGEFDSR.[F]	1xTMTpro [N-Term]; 1xPhospho [S7(100)]	TGGT1_209200-t26_1-p1 1xPhospho [S101(100)]	1	High	1.28306e-07	9.56086e-05	1	1	TGGT1_209200-t26_1-p1	TGGT1_209200-t26_1-p1 [95-124]	1	3568.75	1.147	0.2	1	27	23.5	9.47	1.88	NA	NA	25.2	28.8	NA	NA	23.2	23.8		High	7.761e-05	4.046e-08	5.91
20851	TGGT1_261760	CDP-alcohol phosphatidyltransferase superfamily protein	transcript=TGGT1_261760-t26_1 | gene=TGGT1_261760 | organism=Toxoplasma_gondii_GT1 | gene_product=CDP-alcohol phosphatidyltransferase superfamily protein [Source:UniProtKB/TrEMBL;Acc:S7UYP1] | transcript_product=CDP-alcohol phosphatidyltransferase superfamily protein | location=TGGT1_chrVIIb:1513735-1518555(+) | protein_length=449 | sequence_SO=chromosome | SO=protein_coding_gene | is_pseudo=false	[K].EANTEDENIPDVAVSSR.[E]	1xTMTpro [N-Term]; 1xPhospho [T4(100)]	TGGT1_261760-t26_1-p1 1xPhospho [T429(100)]	14	High	2.30886e-07	9.56086e-05	1	1	TGGT1_261760-t26_1-p1	TGGT1_261760-t26_1-p1 [426-442]	0	2230.02	1.16	0.21	1	99.8	86	36.5	56.37	78.8	63.9	142.8	126.4	42	55	144.9	134.4		High	7.761e-05	7.614e-08	5.88
76679	TGGT1_214340	hypothetical protein	transcript=TGGT1_214340-t26_1 | gene=TGGT1_214340 | organism=Toxoplasma_gondii_GT1 | gene_product=hypothetical protein | transcript_product=hypothetical protein | location=TGGT1_chrX:6144306-6147671(+) | protein_length=326 | sequence_SO=chromosome | SO=protein_coding_gene | is_pseudo=false	[R].RGELTPETAASLAVK.[I]	1xTMTpro [K15]; 1xTMTpro [N-Term]; 1xPhospho [T5(100)]	TGGT1_214340-t26_1-p1 1xPhospho [T164(100)]	2	High	8.35402e-05	9.56086e-05	1	1	TGGT1_214340-t26_1-p1	TGGT1_214340-t26_1-p1 [160-174]	1	2231.23	1.129	0.17	1	131.9	116.9	2.43	20.13	134.2	129.7	NA	NA	101.3	134.9	NA	NA		High	0.0001044	4.895e-05	3.16
57913	TGGT1_232050	DnaJ domain-containing protein	transcript=TGGT1_232050-t26_1 | gene=TGGT1_232050 | organism=Toxoplasma_gondii_GT1 | gene_product=J domain-containing protein [Source:UniProtKB/TrEMBL;Acc:S7V2Q7] | transcript_product=DnaJ domain-containing protein | location=TGGT1_chrVIII:1780837-1792241(-) | protein_length=869 | sequence_SO=chromosome | SO=protein_coding_gene | is_pseudo=false	[K].IPPVSAPQPESSDEEVESFRK.[T]	1xTMTpro [K21]; 1xTMTpro [N-Term]; 2xPhospho [S11(100); S12(100)]	TGGT1_232050-t26_1-p1 2xPhospho [S26(100); S27(100)]	12	High	3.31917e-08	9.56086e-05	1	1	TGGT1_232050-t26_1-p1	TGGT1_232050-t26_1-p1 [16-36]	1	3096.48	1.007	0.01	1	183.7	182.4	27.71	26.65	238.4	224.2	150.5	135.1	222.8	240.2	141.7	149.4		High	0.0001044	2.353e-08	6.77
76735	TGGT1_226980	hypothetical protein	transcript=TGGT1_226980-t26_1 | gene=TGGT1_226980 | organism=Toxoplasma_gondii_GT1 | gene_product=hypothetical protein | transcript_product=hypothetical protein | location=TGGT1_chrX:1079489-1083730(-) | protein_length=227 | sequence_SO=chromosome | SO=protein_coding_gene | is_pseudo=false	[R].RGFADDSDAPLSDPLAEK.[M]	1xTMTpro [K18]; 1xTMTpro [N-Term]; 1xPhospho [S7(100)]	TGGT1_226980-t26_1-p1 1xPhospho [S46(100)]	4	High	2.58095e-08	9.56086e-05	1	1	TGGT1_226980-t26_1-p1	TGGT1_226980-t26_1-p1 [40-57]	1	2592.28	1.116	0.16	1	319.5	286.3	27.11	24.91	420.4	397.4	257	251.4	345.2	366.5	223.6	237.5		High	7.761e-05	7.174e-09	6.92
57710	TGGT1_265080	Tubulin-tyrosine ligase family protein	transcript=TGGT1_265080-t26_1 | gene=TGGT1_265080 | organism=Toxoplasma_gondii_GT1 | gene_product=Tubulin-tyrosine ligase family protein [Source:UniProtKB/TrEMBL;Acc:S7UHZ8] | transcript_product=Tubulin-tyrosine ligase family protein | location=TGGT1_chrIX:1614161-1623573(-) | protein_length=1869 | sequence_SO=chromosome | SO=protein_coding_gene | is_pseudo=false	[R].IPDAIAGHNSDGAER.[S]	1xTMTpro [N-Term]; 1xPhospho [S10(100)]	TGGT1_265080-t26_1-p1 1xPhospho [S1049(100)]	2	High	9.655e-05	9.56086e-05	1	1	TGGT1_265080-t26_1-p1	TGGT1_265080-t26_1-p1 [1040-1054]	0	1906.9	1.057	0.08	1	22.2	21	17.07	8.83	NA	NA	25.1	19.7	NA	NA	19.8	22.4		High	7.761e-05	5.254e-05	3.63
57712	TGGT1_201400	Sin3-associated polypeptide SAP18	transcript=TGGT1_201400-t26_1 | gene=TGGT1_201400 | organism=Toxoplasma_gondii_GT1 | gene_product=Sin3-associated polypeptide SAP18 [Source:UniProtKB/TrEMBL;Acc:S7UV76] | transcript_product=Sin3-associated polypeptide SAP18 | location=TGGT1_chrVIIa:3801972-3807611(-) | protein_length=868 | sequence_SO=chromosome | SO=protein_coding_gene | is_pseudo=false	[K].LPDATGHASDEEQGQESGR.[G]	1xTMTpro [N-Term]; 1xPhospho [S9(100)]	TGGT1_201400-t26_1-p1 1xPhospho [S821(100)]	64	High	4.3276e-09	9.56086e-05	1	1	TGGT1_201400-t26_1-p1	TGGT1_201400-t26_1-p1 [813-831]	0	2368.04	1.049	0.07	1	1056.7	1007.6	6.03	4.07	1075.2	1161.1	1038.6	1013.1	1012	1003.3	931.7	1018.9		High	7.761e-05	1.047e-09	6.9
100448	TGGT1_241000	hypothetical protein	transcript=TGGT1_241000-t26_1 | gene=TGGT1_241000 | organism=Toxoplasma_gondii_GT1 | gene_product=hypothetical protein | transcript_product=hypothetical protein | location=TGGT1_chrVI:1589096-1589797(-) | protein_length=233 | sequence_SO=chromosome | SO=protein_coding_gene | is_pseudo=false	[R].TAEEIEEDALSAQFPSFAEDTPR.[-]	1xTMTpro [N-Term]; 1xPhospho [T21(100)]	TGGT1_241000-t26_1-p1 1xPhospho [T231(100)]	2	High	1.10241e-08	9.56086e-05	1	1	TGGT1_241000-t26_1-p1	TGGT1_241000-t26_1-p1 [211-233]	0	2937.34	1.439	0.53	1	39.5	27.4	5.56	0.56	NA	NA	38	41.1	NA	NA	27.3	27.5		High	7.761e-05	2.866e-09	6.78
100449	TGGT1_241000	hypothetical protein	transcript=TGGT1_241000-t26_1 | gene=TGGT1_241000 | organism=Toxoplasma_gondii_GT1 | gene_product=hypothetical protein | transcript_product=hypothetical protein | location=TGGT1_chrVI:1589096-1589797(-) | protein_length=233 | sequence_SO=chromosome | SO=protein_coding_gene | is_pseudo=false	[R].TAEEIEEDALSAQFPSFAEDTPR.[-]	1xTMTpro [N-Term]; 2xPhospho [S11(100); S16(100)]	TGGT1_241000-t26_1-p1 2xPhospho [S221(100); S226(100)]	3	High	3.42336e-07	9.56086e-05	1	1	TGGT1_241000-t26_1-p1	TGGT1_241000-t26_1-p1 [211-233]	0	3017.3	0.739	-0.44	1	16.3	22.1	3.07	6.26	NA	NA	16.7	16	NA	NA	21.1	23.1		High	7.761e-05	1.165e-07	5.57
100450	TGGT1_221950	putative splicesome-associated protein	transcript=TGGT1_221950-t26_1 | gene=TGGT1_221950 | organism=Toxoplasma_gondii_GT1 | gene_product=Matrin-type domain-containing protein [Source:UniProtKB/TrEMBL;Acc:S7ULB8] | transcript_product=putative splicesome-associated protein | location=TGGT1_chrII:703092-709611(-) | protein_length=559 | sequence_SO=chromosome | SO=protein_coding_gene | is_pseudo=false	[R].TAEELEEENRISDDEDDQQAAK.[A]	1xTMTpro [K22]; 1xTMTpro [N-Term]; 1xPhospho [S12(100)]	TGGT1_221950-t26_1-p1 1xPhospho [S407(100)]	33	High	3.77028e-08	9.56086e-05	1	1	TGGT1_221950-t26_1-p1	TGGT1_221950-t26_1-p1 [396-417]	1	3223.48	1.093	0.13	1	732.1	669.7	27.71	24.96	950.7	925.6	579	571.9	836.5	824.9	543.7	527.7		High	0.0001044	2.66e-08	5.83
57774	TGGT1_275740	hypothetical protein	transcript=TGGT1_275740-t26_1 | gene=TGGT1_275740 | organism=Toxoplasma_gondii_GT1 | gene_product=hypothetical protein | transcript_product=hypothetical protein | location=TGGT1_chrIII:240424-247727(+) | protein_length=1362 | sequence_SO=chromosome | SO=protein_coding_gene | is_pseudo=false	[R].LPGEDATASPNAEVESEATDVR.[C]	1xTMTpro [N-Term]; 1xPhospho [S9(100)]	TGGT1_275740-t26_1-p1 1xPhospho [S292(100)]	3	High	7.88742e-08	9.56086e-05	1	1	TGGT1_275740-t26_1-p1	TGGT1_275740-t26_1-p1 [284-305]	0	2642.22	1.253	0.33	1	28.9	23	4.53	12.27	NA	NA	29.8	27.9	NA	NA	21.1	25.1		High	7.761e-05	2.394e-08	5.84
100467	TGGT1_205550	AGC kinase	transcript=TGGT1_205550-t26_1 | gene=TGGT1_205550 | organism=Toxoplasma_gondii_GT1 | gene_product=Protein kinase domain-containing protein [Source:UniProtKB/TrEMBL;Acc:S7W9W1] | transcript_product=AGC kinase | location=TGGT1_chrVIIa:1252214-1256447(-) | protein_length=689 | sequence_SO=chromosome | SO=protein_coding_gene | is_pseudo=false	[R].TAEHGPQADEQGSPR.[G]	1xTMTpro [N-Term]; 1xPhospho [S13(100)]	TGGT1_205550-t26_1-p1 1xPhospho [S541(100)]	23	High	2.08026e-07	9.56086e-05	1	1	TGGT1_205550-t26_1-p1	TGGT1_205550-t26_1-p1 [529-543]	0	1963.88	1.003	0	1	75.1	74.9	53.58	38.42	51.3	40.2	132.2	110	45.7	56.8	103.9	98.6		High	7.761e-05	6.816e-08	6.82
57803	TGGT1_244700	NAD(+)/NADH kinase domain-containing protein	transcript=TGGT1_244700-t26_1 | gene=TGGT1_244700 | organism=Toxoplasma_gondii_GT1 | gene_product=NAD(+)/NADH kinase domain-containing protein [Source:UniProtKB/TrEMBL;Acc:S7W7F5] | transcript_product=NAD(+)/NADH kinase domain-containing protein | location=TGGT1_chrVI:3371487-3383046(+) | protein_length=2109 | sequence_SO=chromosome | SO=protein_coding_gene | is_pseudo=false	[R].IPHDPTNAPETPLAAK.[A]	1xTMTpro [K16]; 1xTMTpro [N-Term]; 1xPhospho [T11(100)]	TGGT1_244700-t26_1-p1 1xPhospho [T1596(100)]	2	High	1.24659e-06	9.56086e-05	1	1	TGGT1_244700-t26_1-p1	TGGT1_244700-t26_1-p1 [1586-1601]	0	2360.25	0.936	-0.1	1	71.5	76.3	8.2	6.51	NA	NA	67.4	75.7	NA	NA	79.9	72.9		High	7.761e-05	4.692e-07	4.81
100472	TGGT1_205380	fructose-bisphospatase I	transcript=TGGT1_205380-t26_1 | gene=TGGT1_205380 | organism=Toxoplasma_gondii_GT1 | gene_product=FBPase domain-containing protein [Source:UniProtKB/TrEMBL;Acc:S7UUI3] | transcript_product=fructose-bisphospatase I | location=TGGT1_chrVIIa:1342975-1346118(+) | protein_length=388 | sequence_SO=chromosome | SO=protein_coding_gene | is_pseudo=false	[K].TAELGTPNAGNKR.[C]	1xTMTpro [K12]; 1xTMTpro [N-Term]; 1xPhospho [T6(100)]	TGGT1_205380-t26_1-p1 1xPhospho [T379(100)]	9	High	8.01076e-05	9.56086e-05	1	1	TGGT1_205380-t26_1-p1	TGGT1_205380-t26_1-p1 [374-386]	1	2017.07	0.985	-0.02	1	244.4	248.1	51.68	54.76	169.8	124.8	402.4	351.8	153.7	141.4	400.5	424.2		High	7.761e-05	4.275e-05	4.14
57912	TGGT1_232050	DnaJ domain-containing protein	transcript=TGGT1_232050-t26_1 | gene=TGGT1_232050 | organism=Toxoplasma_gondii_GT1 | gene_product=J domain-containing protein [Source:UniProtKB/TrEMBL;Acc:S7V2Q7] | transcript_product=DnaJ domain-containing protein | location=TGGT1_chrVIII:1780837-1792241(-) | protein_length=869 | sequence_SO=chromosome | SO=protein_coding_gene | is_pseudo=false	[K].IPPVSAPQPESSDEEVESFR.[K]	1xTMTpro [N-Term]; 2xPhospho [S11(100); S12(100)]	TGGT1_232050-t26_1-p1 2xPhospho [S26(100); S27(100)]	8	High	3.6637e-07	9.56086e-05	1	1	TGGT1_232050-t26_1-p1	TGGT1_232050-t26_1-p1 [16-35]	0	2664.18	1.314	0.39	1	134	101.9	10.13	10.4	134.9	139.4	110.1	133	111.7	87	99.1	104.9		High	0.0001044	2.427e-07	6.15
100490	TGGT1_244670	hypothetical protein	transcript=TGGT1_244670-t26_1 | gene=TGGT1_244670 | organism=Toxoplasma_gondii_GT1 | gene_product=hypothetical protein | transcript_product=hypothetical protein | location=TGGT1_chrVI:3356511-3357989(-) | protein_length=492 | sequence_SO=chromosome | SO=protein_coding_gene | is_pseudo=false	[K].TAESRSFPQESTASDAVR.[G]	1xTMTpro [N-Term]; 2xPhospho [S4(100); S6(100)]	TGGT1_244670-t26_1-p1 2xPhospho [S345(100); S347(100)]	13	High	7.23666e-05	9.56086e-05	1	1	TGGT1_244670-t26_1-p1	TGGT1_244670-t26_1-p1 [342-359]	1	2403.05	0.623	-0.68	1	53.9	86.6	20.32	5.02	NA	NA	46.7	62.3	NA	NA	89.8	83.6		High	7.761e-05	3.816e-05	3.49
20986	TGGT1_244440	nucleoside transporter protein	transcript=TGGT1_244440-t26_1 | gene=TGGT1_244440 | organism=Toxoplasma_gondii_GT1 | gene_product=Nucleoside transporter protein [Source:UniProtKB/TrEMBL;Acc:A0A125YNC8] | transcript_product=nucleoside transporter protein | location=TGGT1_chrVI:3175201-3176902(-) | protein_length=462 | sequence_SO=chromosome | SO=protein_coding_gene | is_pseudo=false	[R].EAQYEQQDGNVFAVTAPTSIVDEESGVK.[V]	1xTMTpro [K28]; 1xTMTpro [N-Term]; 2xPhospho [T/S/Y]		1	High	1.23312e-05	9.56086e-05	1	1	TGGT1_244440-t26_1-p1	TGGT1_244440-t26_1-p1 [257-284]	0	3779.76	0.489	-1.03	1	7.5	15.3	34.82	20.38	NA	NA	9.7	5.8	NA	NA	13.3	17.7		High	7.761e-05	5.573e-06	3.71
57817	TGGT1_236870	hypothetical protein	transcript=TGGT1_236870-t26_1 | gene=TGGT1_236870 | organism=Toxoplasma_gondii_GT1 | gene_product=hypothetical protein | transcript_product=hypothetical protein | location=TGGT1_chrX:5454717-5455361(-) | protein_length=214 | sequence_SO=chromosome | SO=protein_coding_gene | is_pseudo=false	[R].LPLDAVDTRR.[Y]	1xTMTpro [N-Term]; 1xPhospho [T8(100)]	TGGT1_236870-t26_1-p1 1xPhospho [T142(100)]	4	High	5.61753e-05	9.56086e-05	1	1	TGGT1_236870-t26_1-p1	TGGT1_236870-t26_1-p1 [135-144]	1	1539.82	1.139	0.19	1	143.4	125.9	44.03	42.31	96.3	96.5	213	217.2	95	68.9	179.5	166.7		High	7.761e-05	2.893e-05	4.2
100503	TGGT1_227610	hypothetical protein	transcript=TGGT1_227610-t26_1 | gene=TGGT1_227610 | organism=Toxoplasma_gondii_GT1 | gene_product=hypothetical protein | transcript_product=hypothetical protein | location=TGGT1_chrX:785051-801902(+) | protein_length=3648 | sequence_SO=chromosome | SO=protein_coding_gene | is_pseudo=false	[R].TAFGSGDDAPHRPWEEDDQGAESYSK.[E]	1xTMTpro [K26]; 1xTMTpro [N-Term]; 1xPhospho [S5(100)]	TGGT1_227610-t26_1-p1 1xPhospho [S1769(100)]	1	High	0.000117461	9.56086e-05	1	1	TGGT1_227610-t26_1-p1	TGGT1_227610-t26_1-p1 [1765-1790]	0	3540.58	0.747	-0.42	1	32	42.8	1.31	10.73	NA	NA	32.3	31.7	NA	NA	46.2	39.7		High	7.761e-05	6.543e-05	4.03
100521	TGGT1_205580	nuclear factor NF4	transcript=TGGT1_205580-t26_1 | gene=TGGT1_205580 | organism=Toxoplasma_gondii_GT1 | gene_product=Nuclear factor NF4 [Source:UniProtKB/TrEMBL;Acc:A0A125YNJ4] | transcript_product=nuclear factor NF4 | location=TGGT1_chrVIIa:1205711-1209756(+) | protein_length=497 | sequence_SO=chromosome | SO=protein_coding_gene | is_pseudo=false	[K].TAGADAAGASAK.[S]	1xTMTpro [K12]; 1xTMTpro [N-Term]; 1xPhospho [S10(100)]	TGGT1_205580-t26_1-p1 1xPhospho [S475(100)]	6	High	2.15189e-06	9.56086e-05	1	1	TGGT1_205580-t26_1-p1	TGGT1_205580-t26_1-p1 [466-477]	0	1678.87	1.002	0	1	106.3	106.1	25.73	32.08	146.1	125.5	86.2	90	133.9	144.1	74.4	84.1		High	0.0001044	1.357e-06	4.19
57834	TGGT1_265850	hypothetical protein	transcript=TGGT1_265850-t26_1 | gene=TGGT1_265850 | organism=Toxoplasma_gondii_GT1 | gene_product=RNase_Zc3h12a domain-containing protein [Source:UniProtKB/TrEMBL;Acc:S7UHU8] | transcript_product=hypothetical protein | location=TGGT1_chrIX:1228679-1237151(+) | protein_length=1968 | sequence_SO=chromosome | SO=protein_coding_gene | is_pseudo=false	[R].LPLPPGDSEEDWPLFTR.[D]	1xTMTpro [N-Term]; 1xPhospho [S8(100)]	TGGT1_265850-t26_1-p1 1xPhospho [S1699(100)]	3	High	7.01274e-05	9.56086e-05	1	1	TGGT1_265850-t26_1-p1	TGGT1_265850-t26_1-p1 [1692-1708]	0	2353.14	1.336	0.42	1	23.4	17.5	23.97	14.69	NA	NA	27.8	19.7	NA	NA	15.8	19.4		High	7.761e-05	3.689e-05	3.84
20965	TGGT1_235990	hypothetical protein	transcript=TGGT1_235990-t26_1 | gene=TGGT1_235990 | organism=Toxoplasma_gondii_GT1 | gene_product=MI domain-containing protein [Source:UniProtKB/TrEMBL;Acc:S7URH1] | transcript_product=hypothetical protein | location=TGGT1_chrX:5113761-5122087(-) | protein_length=1260 | sequence_SO=chromosome | SO=protein_coding_gene | is_pseudo=false	[R].EAQQDGEGSFGHEQELAETLK.[K]	1xTMTpro [K21]; 1xTMTpro [N-Term]; 1xPhospho [S9(100)]	TGGT1_235990-t26_1-p1 1xPhospho [S105(100)]	2	High	7.92389e-05	9.56086e-05	1	1	TGGT1_235990-t26_1-p1	TGGT1_235990-t26_1-p1 [97-117]	0	2991.42	1.193	0.25	1	18.6	15.6	12.2	11.5	NA	NA	20.3	17.1	NA	NA	16.9	14.4		High	7.761e-05	4.222e-05	2.7
20962	TGGT1_218830	hypothetical protein	transcript=TGGT1_218830-t26_1 | gene=TGGT1_218830 | organism=Toxoplasma_gondii_GT1 | gene_product=hypothetical protein | transcript_product=hypothetical protein | location=TGGT1_chrXII:1205675-1214930(-) | protein_length=1216 | sequence_SO=chromosome | SO=protein_coding_gene | is_pseudo=false	[R].EAQLPELSPAASGR.[G]	1xTMTpro [N-Term]; 1xPhospho [S8(100)]	TGGT1_218830-t26_1-p1 1xPhospho [S153(100)]	2	High	9.27819e-05	9.56086e-05	1	1	TGGT1_218830-t26_1-p1	TGGT1_218830-t26_1-p1 [146-159]	0	1809.91	0.554	-0.85	1	4.3	7.8	52.43	33.3	NA	NA	6.3	2.9	NA	NA	9.9	6.1		High	7.761e-05	5.025e-05	3.37
76709	TGGT1_269260	hypothetical protein	transcript=TGGT1_269260-t26_1 | gene=TGGT1_269260 | organism=Toxoplasma_gondii_GT1 | gene_product=hypothetical protein | transcript_product=hypothetical protein | location=TGGT1_chrVIII:5955672-5958237(-) | protein_length=648 | sequence_SO=chromosome | SO=protein_coding_gene | is_pseudo=false	[R].RGESPTEDALQLR.[G]	1xTMTpro [N-Term]; 1xPhospho [S4(100)]	TGGT1_269260-t26_1-p1 1xPhospho [S154(100)]	26	High	6.77387e-05	9.56086e-05	1	1	TGGT1_269260-t26_1-p1	TGGT1_269260-t26_1-p1 [151-163]	1	1855.92	1.019	0.03	1	121.6	119.4	48.94	46.38	82.8	63.7	180.5	178.5	81.3	72.4	175.3	183.6		High	7.761e-05	3.552e-05	3.69
20951	TGGT1_236840	putative zinc finger (C-x8-C-x5-C-x3-H)-2	transcript=TGGT1_236840-t26_1 | gene=TGGT1_236840 | organism=Toxoplasma_gondii_GT1 | gene_product=C3H1-type domain-containing protein [Source:UniProtKB/TrEMBL;Acc:A0A125YGX1] | transcript_product=putative zinc finger (C-x8-C-x5-C-x3-H)-2 | location=TGGT1_chrX:5420639-5424914(+) | protein_length=372 | sequence_SO=chromosome | SO=protein_coding_gene | is_pseudo=false	[R].EAQGGDEDASDGEADSEKR.[E]	1xTMTpro [K18]; 1xTMTpro [N-Term]; 2xPhospho [S10(100); S16(100)]	TGGT1_236840-t26_1-p1 2xPhospho [S329(100); S335(100)]	6	High	3.53328e-05	9.56086e-05	1	1	TGGT1_236840-t26_1-p1	TGGT1_236840-t26_1-p1 [320-338]	1	2734.14	1.014	0.02	1	22.7	22.4	26.35	22.64	24.9	33.7	20.7	19.2	31.1	24.1	20.9	18.8		High	7.761e-05	1.743e-05	4.62
20950	TGGT1_236840	putative zinc finger (C-x8-C-x5-C-x3-H)-2	transcript=TGGT1_236840-t26_1 | gene=TGGT1_236840 | organism=Toxoplasma_gondii_GT1 | gene_product=C3H1-type domain-containing protein [Source:UniProtKB/TrEMBL;Acc:A0A125YGX1] | transcript_product=putative zinc finger (C-x8-C-x5-C-x3-H)-2 | location=TGGT1_chrX:5420639-5424914(+) | protein_length=372 | sequence_SO=chromosome | SO=protein_coding_gene | is_pseudo=false	[R].EAQGGDEDASDGEADSEKR.[E]	1xTMTpro [K18]; 1xTMTpro [N-Term]; 1xPhospho [S10(100)]	TGGT1_236840-t26_1-p1 1xPhospho [S329(100)]	30	High	9.0488e-08	9.56086e-05	1	1	TGGT1_236840-t26_1-p1	TGGT1_236840-t26_1-p1 [320-338]	1	2654.17	0.95	-0.07	1	448	471.5	43.76	41.06	714.9	640.5	313.4	302.5	665.1	723.1	329	334.3		High	0.0001044	6.238e-08	5.27
57893	TGGT1_254940	MIF4G domain-containing protein	transcript=TGGT1_254940-t26_1 | gene=TGGT1_254940 | organism=Toxoplasma_gondii_GT1 | gene_product=MI domain-containing protein [Source:UniProtKB/TrEMBL;Acc:S7W271] | transcript_product=MIF4G domain-containing protein | location=TGGT1_chrIII:2027943-2043635(+) | protein_length=3756 | sequence_SO=chromosome | SO=protein_coding_gene | is_pseudo=false	[K].LPPPGEGEDSDPGICR.[D]	1xMethylthio [C15]; 1xTMTpro [N-Term]; 1xPhospho [S10(100)]	TGGT1_254940-t26_1-p1 1xMethylthio [C1430]; 1xPhospho [S1425(100)]	3	High	6.17817e-06	9.56086e-05	1	1	TGGT1_254940-t26_1-p1	TGGT1_254940-t26_1-p1 [1416-1431]	0	2068.9	1.041	0.06	1	114.8	110.3	42.95	29.92	178.1	165.3	78.1	79.8	160.1	130	83.9	93.7		High	0.0001044	3.786e-06	4.31
20948	TGGT1_236840	putative zinc finger (C-x8-C-x5-C-x3-H)-2	transcript=TGGT1_236840-t26_1 | gene=TGGT1_236840 | organism=Toxoplasma_gondii_GT1 | gene_product=C3H1-type domain-containing protein [Source:UniProtKB/TrEMBL;Acc:A0A125YGX1] | transcript_product=putative zinc finger (C-x8-C-x5-C-x3-H)-2 | location=TGGT1_chrX:5420639-5424914(+) | protein_length=372 | sequence_SO=chromosome | SO=protein_coding_gene | is_pseudo=false	[R].EAQGGDEDASDGEADSEK.[R]	1xTMTpro [K18]; 1xTMTpro [N-Term]; 1xPhospho [S10(100)]	TGGT1_236840-t26_1-p1 1xPhospho [S329(100)]	18	High	2.33356e-06	9.56086e-05	1	1	TGGT1_236840-t26_1-p1	TGGT1_236840-t26_1-p1 [320-337]	0	2498.07	1.058	0.08	1	119	112.5	23.05	20.91	99.7	99.1	141.9	154.2	95.1	98.1	145.5	129		High	7.761e-05	9.233e-07	5.54
20946	TGGT1_209600	hypothetical protein	transcript=TGGT1_209600-t26_1 | gene=TGGT1_209600 | organism=Toxoplasma_gondii_GT1 | gene_product=hypothetical protein | transcript_product=hypothetical protein | location=TGGT1_chrIb:1372263-1374087(-) | protein_length=451 | sequence_SO=chromosome | SO=protein_coding_gene | is_pseudo=false	[K].EAQESSDDEDEDDAHFDGEDLK.[V]	1xTMTpro [K22]; 1xTMTpro [N-Term]; 2xPhospho [S5(100); S6(100)]	TGGT1_209600-t26_1-p1 2xPhospho [S279(100); S280(100)]	31	High	6.80717e-08	9.56086e-05	1	1	TGGT1_209600-t26_1-p1	TGGT1_209600-t26_1-p1 [275-296]	0	3264.29	1.051	0.07	1	360.1	342.5	43.28	39.62	533.3	527.5	236.6	245.9	469.3	485.6	250	218.9		High	0.0001044	4.726e-08	6.39
20945	TGGT1_209600	hypothetical protein	transcript=TGGT1_209600-t26_1 | gene=TGGT1_209600 | organism=Toxoplasma_gondii_GT1 | gene_product=hypothetical protein | transcript_product=hypothetical protein | location=TGGT1_chrIb:1372263-1374087(-) | protein_length=451 | sequence_SO=chromosome | SO=protein_coding_gene | is_pseudo=false	[K].EAQESSDDEDEDDAHFDGEDLK.[V]	1xTMTpro [K22]; 1xTMTpro [N-Term]; 1xPhospho [S6(99.7)]	TGGT1_209600-t26_1-p1 1xPhospho [S280(99.7)]	19	High	4.37079e-09	9.56086e-05	1	1	TGGT1_209600-t26_1-p1	TGGT1_209600-t26_1-p1 [275-296]	0	3184.32	1.113	0.15	1	903.4	811.5	8.45	7.39	850.6	835.1	988.2	959.5	785.6	752	889.5	838.3		High	7.761e-05	1.057e-09	7.05
20989	TGGT1_252430	hypothetical protein	transcript=TGGT1_252430-t26_1 | gene=TGGT1_252430 | organism=Toxoplasma_gondii_GT1 | gene_product=hypothetical protein | transcript_product=hypothetical protein | location=TGGT1_chrIII:551384-554261(+) | protein_length=767 | sequence_SO=chromosome | SO=protein_coding_gene | is_pseudo=false	[R].EARDEDSVAAEAALPER.[K]	1xTMTpro [N-Term]; 1xPhospho [S7(100)]	TGGT1_252430-t26_1-p1 1xPhospho [S471(100)]	33	High	3.79452e-06	9.56086e-05	1	1	TGGT1_252430-t26_1-p1	TGGT1_252430-t26_1-p1 [465-481]	1	2213.04	1.219	0.29	1	292.2	239.6	12.46	12.69	290.4	294	367.5	287	208.1	217.7	263.8	266.1		High	7.761e-05	1.559e-06	5.04
100430	TGGT1_319710	kinesin motor domain-containing protein	transcript=TGGT1_319710-t26_1 | gene=TGGT1_319710 | organism=Toxoplasma_gondii_GT1 | gene_product=Kinesin motor domain-containing protein [Source:UniProtKB/TrEMBL;Acc:S7UJD1] | transcript_product=kinesin motor domain-containing protein | location=TGGT1_chrIV:713669-720540(+) | protein_length=1316 | sequence_SO=chromosome | SO=protein_coding_gene | is_pseudo=false	[K].TAEAHALAPPAVAPSR.[C]	1xTMTpro [N-Term]; 1xPhospho [S15(100)]	TGGT1_319710-t26_1-p1 1xPhospho [S943(100)]	3	High	4.87974e-05	9.56086e-05	1	1	TGGT1_319710-t26_1-p1	TGGT1_319710-t26_1-p1 [929-944]	0	1943.01	1.382	0.47	1	26.6	19.2	21	10.09	NA	NA	22.9	30.9	NA	NA	17.9	20.7		High	7.761e-05	2.479e-05	4.09
58007	TGGT1_295710	HECT-domain (ubiquitin-transferase) domain-containing protein	transcript=TGGT1_295710-t26_1 | gene=TGGT1_295710 | organism=Toxoplasma_gondii_GT1 | gene_product=HECT-domain (Ubiquitin-transferase) domain-containing protein [Source:UniProtKB/TrEMBL;Acc:S7UJ61] | transcript_product=HECT-domain (ubiquitin-transferase) domain-containing protein | location=TGGT1_chrIa:1556788-1587317(-) | protein_length=8007 | sequence_SO=chromosome | SO=protein_coding_gene | is_pseudo=false	[R].LPSGTQPASLGSPLASSR.[A]	1xTMTpro [N-Term]; 1xPhospho [S12(99.5)]	TGGT1_295710-t26_1-p1 1xPhospho [S2453(99.5)]	1	High	1.07023e-05	9.56086e-05	1	1	TGGT1_295710-t26_1-p1	TGGT1_295710-t26_1-p1 [2442-2459]	0	2110.09	0.89	-0.17	1	79.7	89.5	8.64	4.73	NA	NA	84.7	75	NA	NA	86.6	92.6		High	7.761e-05	4.775e-06	4.17
20755	TGGT1_293260	ATPase/histidine kinase/DNA gyrase B/HSP90 domain-containing protein	transcript=TGGT1_293260-t26_1 | gene=TGGT1_293260 | organism=Toxoplasma_gondii_GT1 | gene_product=Protein-serine/threonine kinase [Source:UniProtKB/TrEMBL;Acc:A0A125YP89] | transcript_product=ATPase/histidine kinase/DNA gyrase B/HSP90 domain-containing protein | location=TGGT1_chrIa:205808-209644(+) | protein_length=1152 | sequence_SO=chromosome | SO=protein_coding_gene | is_pseudo=false	[R].EALEARSEVELEEER.[I]	1xTMTpro [N-Term]; 1xPhospho [S7(100)]	TGGT1_293260-t26_1-p1 1xPhospho [S853(100)]	3	High	0.000119394	9.56086e-05	1	1	TGGT1_293260-t26_1-p1	TGGT1_293260-t26_1-p1 [847-861]	1	2173.03	0.896	-0.16	1	24.7	27.6	2.74	11.51	NA	NA	25.2	24.2	NA	NA	29.9	25.4		High	7.761e-05	6.665e-05	2.8
20575	TGGT1_205320	hypothetical protein	transcript=TGGT1_205320-t26_1 | gene=TGGT1_205320 | organism=Toxoplasma_gondii_GT1 | gene_product=hypothetical protein | transcript_product=hypothetical protein | location=TGGT1_chrVIIa:1385667-1389087(+) | protein_length=739 | sequence_SO=chromosome | SO=protein_coding_gene | is_pseudo=false	[R].EAGDEERGSSQEQQR.[R]	1xTMTpro [N-Term]; 1xPhospho [S]		18	High	8.98345e-05	9.56086e-05	1	1	TGGT1_205320-t26_1-p1	TGGT1_205320-t26_1-p1 [209-223]	1	2089.91	1.128	0.17	1	130.5	115.7	101.78	101.27	536.8	512.1	33.2	33.2	418.4	420.2	23	32		High	0.0001044	5.276e-05	2.51
100859	TGGT1_263580	bromodomain-containing protein	transcript=TGGT1_263580-t26_1 | gene=TGGT1_263580 | organism=Toxoplasma_gondii_GT1 | gene_product=Bromodomain-containing protein [Source:UniProtKB/TrEMBL;Acc:A0A125YZ61] | transcript_product=bromodomain-containing protein | location=TGGT1_chrVIIb:436676-440888(+) | protein_length=714 | sequence_SO=chromosome | SO=protein_coding_gene | is_pseudo=false	[R].TASGVHGEAVCVEEVPQRK.[K]	1xMethylthio [C11]; 1xTMTpro [K19]; 1xTMTpro [N-Term]; 1xPhospho [S3(99.5)]	TGGT1_263580-t26_1-p1 1xMethylthio [C354]; 1xPhospho [S346(99.5)]	1	High	4.59649e-06	9.56086e-05	1	1	TGGT1_263580-t26_1-p1	TGGT1_263580-t26_1-p1 [344-362]	1	2730.36	0.713	-0.49	1	31.2	43.7	8.04	5.39	NA	NA	29.4	33	NA	NA	42	45.4		High	7.761e-05	1.918e-06	4.31
76625	TGGT1_291180	hypothetical protein	transcript=TGGT1_291180-t26_1 | gene=TGGT1_291180 | organism=Toxoplasma_gondii_GT1 | gene_product=hypothetical protein | transcript_product=hypothetical protein | location=TGGT1_chrIX:4004987-4034538(-) | protein_length=5394 | sequence_SO=chromosome | SO=protein_coding_gene | is_pseudo=false	[K].RGDTPREDEGGVQSK.[A]	1xTMTpro [K15]; 1xTMTpro [N-Term]; 1xPhospho [T4(100)]	TGGT1_291180-t26_1-p1 1xPhospho [T2779(100)]	11	High	1.9251e-05	9.56086e-05	1	1	TGGT1_291180-t26_1-p1	TGGT1_291180-t26_1-p1 [2776-2790]	2	2319.16	1.058	0.08	1	512.2	484.1	0.39	0.39	NA	NA	513.6	510.8	NA	NA	485.4	482.8		High	7.761e-05	9.017e-06	4.38
58165	TGGT1_257350	putative eukaryotic translation initiation factor	transcript=TGGT1_257350-t26_1 | gene=TGGT1_257350 | organism=Toxoplasma_gondii_GT1 | gene_product=MIF4G domain-containing protein [Source:UniProtKB/TrEMBL;Acc:S7W7S7] | transcript_product=putative eukaryotic translation initiation factor | location=TGGT1_chrVIIb:4041436-4047384(+) | protein_length=824 | sequence_SO=chromosome | SO=protein_coding_gene | is_pseudo=false	[R].LQAADTPVAAEK.[R]	1xTMTpro [K12]; 1xTMTpro [N-Term]; 1xPhospho [T6(100)]	TGGT1_257350-t26_1-p1 1xPhospho [T294(100)]	3	High	6.00594e-05	9.56086e-05	1	1	TGGT1_257350-t26_1-p1	TGGT1_257350-t26_1-p1 [289-300]	0	1902.02	0.868	-0.2	1	60.3	69.4	4.76	9.4	NA	NA	58.3	62.3	NA	NA	74.2	65		High	7.761e-05	3.109e-05	3.8
76621	TGGT1_285730	TBC domain containing protein	transcript=TGGT1_285730-t26_1 | gene=TGGT1_285730 | organism=Toxoplasma_gondii_GT1 | gene_product=Rab-GAP TBC domain-containing protein [Source:UniProtKB/TrEMBL;Acc:S7UNT9] | transcript_product=TBC domain containing protein | location=TGGT1_chrV:2115896-2124862(+) | protein_length=443 | sequence_SO=chromosome | SO=protein_coding_gene | is_pseudo=false	[R].RGDTLTNSEGVAETAGSASPSK.[L]	1xTMTpro [K22]; 1xTMTpro [N-Term]; 1xPhospho [T4(100)]	TGGT1_285730-t26_1-p1 1xPhospho [T96(100)]	5	High	0.000100605	9.56086e-05	1	1	TGGT1_285730-t26_1-p1	TGGT1_285730-t26_1-p1 [93-114]	1	2823.4	0.833	-0.26	1	18.9	22.7	15.94	29.4	16.7	16.6	21.4	22.4	14.7	19.3	29	26.6		High	7.761e-05	5.499e-05	3.49
76610	TGGT1_257370	hypothetical protein	transcript=TGGT1_257370-t26_1 | gene=TGGT1_257370 | organism=Toxoplasma_gondii_GT1 | gene_product=hypothetical protein | transcript_product=hypothetical protein | location=TGGT1_chrVIIb:4019662-4025753(+) | protein_length=1116 | sequence_SO=chromosome | SO=protein_coding_gene | is_pseudo=false	[K].RGDSVGDEYQEAQYTQQHVIFR.[G]	1xTMTpro [N-Term]; 1xPhospho [S4(100)]	TGGT1_257370-t26_1-p1 1xPhospho [S496(100)]	1	High	4.92683e-07	9.56086e-05	1	1	TGGT1_257370-t26_1-p1	TGGT1_257370-t26_1-p1 [493-514]	1	3010.4	1.042	0.06	1	15.9	15.3	7.73	1.22	NA	NA	15.1	16.8	NA	NA	15.4	15.2		High	7.761e-05	1.725e-07	5.63
20559	TGGT1_257300	hypothetical protein	transcript=TGGT1_257300-t26_1 | gene=TGGT1_257300 | organism=Toxoplasma_gondii_GT1 | gene_product=hypothetical protein | transcript_product=hypothetical protein | location=TGGT1_chrVIIb:4070107-4078962(+) | protein_length=1152 | sequence_SO=chromosome | SO=protein_coding_gene | is_pseudo=false	[R].EAGAEAAAESDKEER.[Q]	1xTMTpro [K12]; 1xTMTpro [N-Term]; 1xPhospho [S10(100)]	TGGT1_257300-t26_1-p1 1xPhospho [S129(100)]	13	High	1.51284e-06	9.56086e-05	1	1	TGGT1_257300-t26_1-p1	TGGT1_257300-t26_1-p1 [120-134]	1	2251.07	0.988	-0.02	1	165.6	167.6	7.72	7.53	184.2	165	153	166.2	168.6	166.7	147.2	176.4		High	0.0001044	9.629e-07	4.34
76605	TGGT1_219630	flavodoxin domain-containing protein	transcript=TGGT1_219630-t26_1 | gene=TGGT1_219630 | organism=Toxoplasma_gondii_GT1 | gene_product=Flavodoxin-like domain-containing protein [Source:UniProtKB/TrEMBL;Acc:A0A125YRL5] | transcript_product=flavodoxin domain-containing protein | location=TGGT1_chrXII:741441-752773(+) | protein_length=949 | sequence_SO=chromosome | SO=protein_coding_gene | is_pseudo=false	[R].RGDSSPLQGYHAAR.[S]	1xTMTpro [N-Term]; 1xPhospho [S/Y]		11	High	5.26145e-05	9.56086e-05	1	1	TGGT1_219630-t26_1-p1	TGGT1_219630-t26_1-p1 [307-320]	1	1898.92	0.996	-0.01	1	257.8	258.8	4.96	6.89	NA	NA	248.9	267	NA	NA	246.4	271.7		High	7.761e-05	2.689e-05	3.89
58186	TGGT1_313370	hypothetical protein	transcript=TGGT1_313370-t26_1 | gene=TGGT1_313370 | organism=Toxoplasma_gondii_GT1 | gene_product=hypothetical protein | transcript_product=hypothetical protein | location=TGGT1_chrXI:3281764-3287206(+) | protein_length=1687 | sequence_SO=chromosome | SO=protein_coding_gene | is_pseudo=false	[K].LQAHGAGSHSDLQAR.[D]	1xTMTpro [N-Term]; 1xPhospho [S8(100)]	TGGT1_313370-t26_1-p1 1xPhospho [S1366(100)]	5	High	5.61493e-07	9.56086e-05	1	1	TGGT1_313370-t26_1-p1	TGGT1_313370-t26_1-p1 [1359-1373]	0	1931.94	0.839	-0.25	1	95.3	113.6	2.46	0.69	NA	NA	96.9	93.6	NA	NA	114.1	113		High	7.761e-05	1.988e-07	6.13
100890	TGGT1_296010	phosphatidylinositol 3- and 4-kinase	transcript=TGGT1_296010-t26_1 | gene=TGGT1_296010 | organism=Toxoplasma_gondii_GT1 | gene_product=Phosphatidylinositol 3-and 4-kinase [Source:UniProtKB/TrEMBL;Acc:S7UI69] | transcript_product=phosphatidylinositol 3- and 4-kinase | location=TGGT1_chrIa:1409534-1419551(+) | protein_length=1583 | sequence_SO=chromosome | SO=protein_coding_gene | is_pseudo=false	[K].TASPGCHSGHASPR.[A]	1xMethylthio [C6]; 1xTMTpro [N-Term]; 3xPhospho [S8(100); S12(100); T/S]	TGGT1_296010-t26_1-p1 1xMethylthio [C995]; 3xPhospho [S997(100); S1001(100); T/S]	18	High	5.11201e-05	9.56086e-05	1	1	TGGT1_296010-t26_1-p1	TGGT1_296010-t26_1-p1 [990-1003]	0	1954.71	1.222	0.29	1	158.3	129.5	15.06	21.28	122.7	151	166	175.8	95.8	117.2	157.2	143.2		High	0.0001044	2.996e-05	5.86
100894	TGGT1_265530	RNA recognition motif-containing protein	transcript=TGGT1_265530-t26_1 | gene=TGGT1_265530 | organism=Toxoplasma_gondii_GT1 | gene_product=RNA recognition motif-containing protein [Source:UniProtKB/TrEMBL;Acc:A0A125YR61] | transcript_product=RNA recognition motif-containing protein | location=TGGT1_chrIX:1315868-1318933(-) | protein_length=492 | sequence_SO=chromosome | SO=protein_coding_gene | is_pseudo=false	[R].TASPGTAPATSAGYSSGYSPVR.[Q]	1xTMTpro [N-Term]; 1xPhospho [S3(100)]	TGGT1_265530-t26_1-p1 1xPhospho [S455(100)]	14	High	4.69081e-08	9.56086e-05	1	1	TGGT1_265530-t26_1-p1	TGGT1_265530-t26_1-p1 [453-474]	0	2469.16	1.058	0.08	1	161.5	152.7	0.82	11.14	NA	NA	162.5	160.6	NA	NA	141.1	165.2		High	7.761e-05	1.367e-08	6.37
20576	TGGT1_205320	hypothetical protein	transcript=TGGT1_205320-t26_1 | gene=TGGT1_205320 | organism=Toxoplasma_gondii_GT1 | gene_product=hypothetical protein | transcript_product=hypothetical protein | location=TGGT1_chrVIIa:1385667-1389087(+) | protein_length=739 | sequence_SO=chromosome | SO=protein_coding_gene | is_pseudo=false	[R].EAGDEERGSSQEQQR.[R]	1xTMTpro [N-Term]; 2xPhospho [S9(100); S10(100)]	TGGT1_205320-t26_1-p1 2xPhospho [S217(100); S218(100)]	47	High	1.82364e-05	9.56086e-05	1	1	TGGT1_205320-t26_1-p1	TGGT1_205320-t26_1-p1 [209-223]	1	2169.88	1.071	0.1	1	440.6	411.5	4.39	7.07	417.6	440.3	441	465	383.9	394.7	446.5	429.1		High	0.0001044	1.088e-05	4.28
100895	TGGT1_265530	RNA recognition motif-containing protein	transcript=TGGT1_265530-t26_1 | gene=TGGT1_265530 | organism=Toxoplasma_gondii_GT1 | gene_product=RNA recognition motif-containing protein [Source:UniProtKB/TrEMBL;Acc:A0A125YR61] | transcript_product=RNA recognition motif-containing protein | location=TGGT1_chrIX:1315868-1318933(-) | protein_length=492 | sequence_SO=chromosome | SO=protein_coding_gene | is_pseudo=false	[R].TASPGTAPATSAGYSSGYSPVR.[Q]	1xTMTpro [N-Term]; 2xPhospho [S3(99.4); S19(100)]	TGGT1_265530-t26_1-p1 2xPhospho [S455(99.4); S471(100)]	1	High	1.41594e-05	9.56086e-05	1	1	TGGT1_265530-t26_1-p1	TGGT1_265530-t26_1-p1 [453-474]	0	2549.13	1.134	0.18	1	49.5	43.7	20.48	0.79	57.3	42.8	NA	NA	43.9	43.4	NA	NA		High	0.0001044	8.494e-06	5.25
58199	TGGT1_255700	hypothetical protein	transcript=TGGT1_255700-t26_1 | gene=TGGT1_255700 | organism=Toxoplasma_gondii_GT1 | gene_product=hypothetical protein | transcript_product=hypothetical protein | location=TGGT1_chrVIIb:4619828-4634043(-) | protein_length=3695 | sequence_SO=chromosome | SO=protein_coding_gene | is_pseudo=false	[R].LQASQAETVGASSDADLR.[A]	1xTMTpro [N-Term]; 1xPhospho [S/T]		1	High	1.02703e-05	9.56086e-05	1	1	TGGT1_255700-t26_1-p1	TGGT1_255700-t26_1-p1 [3000-3017]	0	2203.06	1.606	0.68	1	14.5	9	6.55	14.54	NA	NA	13.9	15.2	NA	NA	10	8.2		High	7.761e-05	4.568e-06	3.46
58201	TGGT1_287160	internal kinesin motor domain protein	transcript=TGGT1_287160-t26_1 | gene=TGGT1_287160 | organism=Toxoplasma_gondii_GT1 | gene_product=Kinesin motor domain-containing protein [Source:UniProtKB/TrEMBL;Acc:S7W3C3] | transcript_product=internal kinesin motor domain protein | location=TGGT1_chrV:1414937-1425049(-) | protein_length=1360 | sequence_SO=chromosome | SO=protein_coding_gene | is_pseudo=false	[R].LQASSGSSEEFR.[S]	1xTMTpro [N-Term]; 1xPhospho [S7(99.8)]	TGGT1_287160-t26_1-p1 1xPhospho [S686(99.8)]	5	High	7.50234e-05	9.56086e-05	1	1	TGGT1_287160-t26_1-p1	TGGT1_287160-t26_1-p1 [680-691]	0	1681.78	0.469	-1.09	0.127861	6.8	14.5	12.64	18.6	NA	NA	6.2	7.4	NA	NA	16.5	12.7		High	0.0001044	4.395e-05	3.28
58203	TGGT1_262390	TLD protein	transcript=TGGT1_262390-t26_1 | gene=TGGT1_262390 | organism=Toxoplasma_gondii_GT1 | gene_product=TLDc domain-containing protein [Source:UniProtKB/TrEMBL;Acc:S7UYB4] | transcript_product=TLD protein | location=TGGT1_chrVIIb:1280695-1289391(+) | protein_length=1392 | sequence_SO=chromosome | SO=protein_coding_gene | is_pseudo=false	[R].IQASTLSPTEGGGR.[A]	1xTMTpro [N-Term]; 1xPhospho [S7(100)]	TGGT1_262390-t26_1-p1 1xPhospho [S727(100)]	6	High	5.43131e-06	9.56086e-05	1	1	TGGT1_262390-t26_1-p1	TGGT1_262390-t26_1-p1 [721-734]	0	1757.88	0.992	-0.01	1	36.3	36.6	62.99	58.29	23.3	12.2	60.7	56.5	19.5	25	53.6	72.4		High	7.761e-05	2.297e-06	5.63
58204	TGGT1_262390	TLD protein	transcript=TGGT1_262390-t26_1 | gene=TGGT1_262390 | organism=Toxoplasma_gondii_GT1 | gene_product=TLDc domain-containing protein [Source:UniProtKB/TrEMBL;Acc:S7UYB4] | transcript_product=TLD protein | location=TGGT1_chrVIIb:1280695-1289391(+) | protein_length=1392 | sequence_SO=chromosome | SO=protein_coding_gene | is_pseudo=false	[R].IQASTLSPTEGGGRASDEDSR.[D]	1xTMTpro [N-Term]; 1xPhospho [S16(100)]	TGGT1_262390-t26_1-p1 1xPhospho [S736(100)]	8	High	1.95052e-05	9.56086e-05	1	1	TGGT1_262390-t26_1-p1	TGGT1_262390-t26_1-p1 [721-741]	1	2518.17	1.09	0.12	1	103.3	94.8	21.63	23.03	88.1	78.9	121.3	121.3	65.3	85.4	105.3	112.4		High	7.761e-05	9.142e-06	4.03
58205	TGGT1_262390	TLD protein	transcript=TGGT1_262390-t26_1 | gene=TGGT1_262390 | organism=Toxoplasma_gondii_GT1 | gene_product=TLDc domain-containing protein [Source:UniProtKB/TrEMBL;Acc:S7UYB4] | transcript_product=TLD protein | location=TGGT1_chrVIIb:1280695-1289391(+) | protein_length=1392 | sequence_SO=chromosome | SO=protein_coding_gene | is_pseudo=false	[R].IQASTLSPTEGGGRASDEDSR.[D]	1xTMTpro [N-Term]; 2xPhospho [S7(99.2); S16(100)]	TGGT1_262390-t26_1-p1 2xPhospho [S727(99.2); S736(100)]	6	High	0.000118161	9.56086e-05	1	1	TGGT1_262390-t26_1-p1	TGGT1_262390-t26_1-p1 [721-741]	1	2598.14	1.073	0.1	1	14.5	13.5	3.75	0.53	NA	NA	14.9	14.1	NA	NA	13.4	13.5		High	7.761e-05	6.582e-05	3.06
58207	TGGT1_262390	TLD protein	transcript=TGGT1_262390-t26_1 | gene=TGGT1_262390 | organism=Toxoplasma_gondii_GT1 | gene_product=TLDc domain-containing protein [Source:UniProtKB/TrEMBL;Acc:S7UYB4] | transcript_product=TLD protein | location=TGGT1_chrVIIb:1280695-1289391(+) | protein_length=1392 | sequence_SO=chromosome | SO=protein_coding_gene | is_pseudo=false	[R].IQASTLSPTEGGGRASDEDSRDR.[L]	1xTMTpro [N-Term]; 2xPhospho [S7(98.9); T/S]	TGGT1_262390-t26_1-p1 2xPhospho [S727(98.9); T/S]	2	High	9.84842e-05	9.56086e-05	1	1	TGGT1_262390-t26_1-p1	TGGT1_262390-t26_1-p1 [721-743]	2	2869.27	0.787	-0.35	1	20.6	26.2	56.27	79.81	42	28.4	15	12.1	52.5	52	13.2	6.2		High	0.0001044	5.79e-05	3.37
20495	TGGT1_214320	facilitative glucose transporter GT1	transcript=TGGT1_214320-t26_1 | gene=TGGT1_214320 | organism=Toxoplasma_gondii_GT1 | gene_product=MFS domain-containing protein [Source:UniProtKB/TrEMBL;Acc:A0A125YKB0] | transcript_product=facilitative glucose transporter GT1 | location=TGGT1_chrX:6138702-6140408(+) | protein_length=568 | sequence_SO=chromosome | SO=protein_coding_gene | is_pseudo=false	[R].EAESLWDIPPESYASK.[A]	1xTMTpro [K16]; 1xTMTpro [N-Term]; 1xPhospho [S4(100)]	TGGT1_214320-t26_1-p1 1xPhospho [S17(100)]	3	High	3.50473e-05	9.56086e-05	1	1	TGGT1_214320-t26_1-p1	TGGT1_214320-t26_1-p1 [14-29]	0	2510.23	1.031	0.04	1	186.8	181.2	88.45	88.65	516.3	485.8	71.8	61.6	479.9	475.6	56.6	69.1		High	0.0001044	2.064e-05	3.77
58224	TGGT1_234250	hypothetical protein	transcript=TGGT1_234250-t26_1 | gene=TGGT1_234250 | organism=Toxoplasma_gondii_GT1 | gene_product=hypothetical protein | transcript_product=hypothetical protein | location=TGGT1_chrX:4132681-4148475(-) | protein_length=2276 | sequence_SO=chromosome | SO=protein_coding_gene | is_pseudo=false	[K].LQDGASEIEEEPSEQVDK.[A]	1xTMTpro [K18]; 1xTMTpro [N-Term]; 1xPhospho [S6(100)]	TGGT1_234250-t26_1-p1 1xPhospho [S358(100)]	5	High	2.62867e-06	9.56086e-05	1	1	TGGT1_234250-t26_1-p1	TGGT1_234250-t26_1-p1 [353-370]	0	2691.29	1.134	0.18	1	26.9	23.8	86	93.27	66.7	53.5	5.4	13.6	71.6	60.1	5.3	9.4		High	0.0001044	1.648e-06	5.16
20481	TGGT1_230940	hypothetical protein	transcript=TGGT1_230940-t26_1 | gene=TGGT1_230940 | organism=Toxoplasma_gondii_GT1 | gene_product=hypothetical protein | transcript_product=hypothetical protein | location=TGGT1_chrVIII:1112065-1119747(+) | protein_length=1523 | sequence_SO=chromosome | SO=protein_coding_gene | is_pseudo=false	[K].EAESASAGAPTGQTAPATPVLR.[V]	1xTMTpro [N-Term]; 1xPhospho [S6(100)]	TGGT1_230940-t26_1-p1 1xPhospho [S421(100)]	7	High	4.04616e-07	9.56086e-05	1	1	TGGT1_230940-t26_1-p1	TGGT1_230940-t26_1-p1 [416-437]	0	2466.22	1.326	0.41	1	26.9	20.3	6.42	18.88	NA	NA	25.7	28.1	NA	NA	17.7	23.2		High	7.761e-05	1.396e-07	5.36
58228	TGGT1_248290	WD domain, G-beta repeat-containing protein	transcript=TGGT1_248290-t26_1 | gene=TGGT1_248290 | organism=Toxoplasma_gondii_GT1 | gene_product=WD domain, G-beta repeat-containing protein [Source:UniProtKB/TrEMBL;Acc:S7V0K5] | transcript_product=WD domain, G-beta repeat-containing protein | location=TGGT1_chrXII:3712991-3725587(+) | protein_length=3345 | sequence_SO=chromosome | SO=protein_coding_gene | is_pseudo=false	[K].LQDPPSPGSR.[A]	1xTMTpro [N-Term]; 1xPhospho [S6(100)]	TGGT1_248290-t26_1-p1 1xPhospho [S683(100)]	8	High	5.72601e-05	9.56086e-05	1	1	TGGT1_248290-t26_1-p1	TGGT1_248290-t26_1-p1 [678-687]	0	1437.71	0.965	-0.05	1	34	35.3	19.44	3.48	NA	NA	29.6	39.1	NA	NA	36.2	34.4		High	7.761e-05	2.954e-05	3.71
20517	TGGT1_235478	pantothenate kinase	transcript=TGGT1_235478-t26_1 | gene=TGGT1_235478 | organism=Toxoplasma_gondii_GT1 | gene_product=Pantothenate kinase [Source:UniProtKB/TrEMBL;Acc:S7VZP9] | transcript_product=pantothenate kinase | location=TGGT1_chrX:4783009-4791942(-) | protein_length=1639 | sequence_SO=chromosome | SO=protein_coding_gene | is_pseudo=false	[R].EAETQSEGEGEGLR.[T]	1xTMTpro [N-Term]; 1xPhospho [S6(100)]	TGGT1_235478-t26_1-p1 1xPhospho [S867(100)]	4	High	8.81881e-05	9.56086e-05	1	1	TGGT1_235478-t26_1-p1	TGGT1_235478-t26_1-p1 [862-875]	0	1875.83	0.967	-0.05	1	14.1	14.6	4.7	28.56	NA	NA	14.6	13.7	NA	NA	17.9	11.9		High	7.761e-05	4.748e-05	3.33
20756	TGGT1_261500	hydrolase	transcript=TGGT1_261500-t26_1 | gene=TGGT1_261500 | organism=Toxoplasma_gondii_GT1 | gene_product=Hydrolase [Source:UniProtKB/TrEMBL;Acc:S7WE79] | transcript_product=hydrolase | location=TGGT1_chrVIIb:1664223-1668817(-) | protein_length=501 | sequence_SO=chromosome | SO=protein_coding_gene | is_pseudo=false	[K].EALEDSQSPATEAVVEASR.[G]	1xTMTpro [N-Term]; 1xPhospho [S8(100)]	TGGT1_261500-t26_1-p1 1xPhospho [S390(100)]	6	High	2.83478e-07	9.56086e-05	1	1	TGGT1_261500-t26_1-p1	TGGT1_261500-t26_1-p1 [383-401]	0	2373.11	0.984	-0.02	1	26.9	27.4	72.3	59.04	53.9	53.4	11.1	13.6	49.2	43.6	13.3	17.2		High	0.0001044	1.89e-07	5.7
76630	TGGT1_272520	hypothetical protein	transcript=TGGT1_272520-t26_1 | gene=TGGT1_272520 | organism=Toxoplasma_gondii_GT1 | gene_product=hypothetical protein | transcript_product=hypothetical protein | location=TGGT1_chrVIII:3922939-3924461(+) | protein_length=401 | sequence_SO=chromosome | SO=protein_coding_gene | is_pseudo=false	[K].RGDVTIEQEAAVSNSEK.[A]	1xTMTpro [K17]; 1xTMTpro [N-Term]; 1xPhospho [S15(100)]	TGGT1_272520-t26_1-p1 1xPhospho [S279(100)]	6	High	6.69947e-05	9.56086e-05	1	1	TGGT1_272520-t26_1-p1	TGGT1_272520-t26_1-p1 [265-281]	1	2521.28	1.373	0.46	1	13.3	9.7	10.86	32.52	NA	NA	12.3	14.3	NA	NA	12.2	7.6		High	7.761e-05	3.508e-05	3.2
100854	TGGT1_273960	chaperonin GroS protein	transcript=TGGT1_273960-t26_1 | gene=TGGT1_273960 | organism=Toxoplasma_gondii_GT1 | gene_product=Chaperonin GroS protein [Source:UniProtKB/TrEMBL;Acc:S7V3I2] | transcript_product=chaperonin GroS protein | location=TGGT1_chrVIII:3141275-3146091(+) | protein_length=374 | sequence_SO=chromosome | SO=protein_coding_gene | is_pseudo=false	[R].TASGLYLQPTGSER.[D]	1xTMTpro [N-Term]; 1xPhospho [S3(99.6)]	TGGT1_273960-t26_1-p1 1xPhospho [S296(99.6)]	3	High	2.91639e-05	9.56086e-05	1	1	TGGT1_273960-t26_1-p1	TGGT1_273960-t26_1-p1 [294-307]	0	1863.92	0.961	-0.06	1	58.1	60.5	8.59	2.23	NA	NA	54.7	61.7	NA	NA	59.5	61.4		High	7.761e-05	1.416e-05	3.98
76669	TGGT1_228070	hypothetical protein	transcript=TGGT1_228070-t26_1 | gene=TGGT1_228070 | organism=Toxoplasma_gondii_GT1 | gene_product=C2H2-type domain-containing protein [Source:UniProtKB/TrEMBL;Acc:S7UX95] | transcript_product=hypothetical protein | location=TGGT1_chrX:518611-549108(+) | protein_length=4099 | sequence_SO=chromosome | SO=protein_coding_gene | is_pseudo=false	[K].RGEESGEEAAADGSER.[E]	1xTMTpro [N-Term]; 1xPhospho [S5(100)]	TGGT1_228070-t26_1-p1 1xPhospho [S3995(100)]	15	High	1.13564e-05	9.56086e-05	1	1	TGGT1_228070-t26_1-p1	TGGT1_228070-t26_1-p1 [3991-4006]	1	2033.87	1.137	0.18	1	63.6	56	30.04	14.72	72.2	90.2	44.8	56	70.6	58.4	53.6	51.3		High	7.761e-05	5.096e-06	4.16
100656	TGGT1_233460	SAG-related sequence SRS29B	transcript=TGGT1_233460-t26_1 | gene=TGGT1_233460 | organism=Toxoplasma_gondii_GT1 | gene_product=SAG-related sequence SRS29B [Source:UniProtKB/TrEMBL;Acc:A0A125YG48] | transcript_product=SAG-related sequence SRS29B | location=TGGT1_chrVIII:2660455-2661465(+) | protein_length=336 | sequence_SO=chromosome | SO=protein_coding_gene | is_pseudo=false	[K].TALTEPPTLAYSPNR.[Q]	1xTMTpro [N-Term]; 1xPhospho [T1(100)]	TGGT1_233460-t26_1-p1 1xPhospho [T85(100)]	1	High	0.000117286	9.56086e-05	1	1	TGGT1_233460-t26_1-p1	TGGT1_233460-t26_1-p1 [85-99]	0	2015.02	0.916	-0.13	1	50.3	54.9	5.21	12.92	NA	NA	52.1	48.4	NA	NA	60.1	50.1		High	7.761e-05	6.528e-05	3.81
100700	TGGT1_288030	hypothetical protein	transcript=TGGT1_288030-t26_1 | gene=TGGT1_288030 | organism=Toxoplasma_gondii_GT1 | gene_product=hypothetical protein | transcript_product=hypothetical protein | location=TGGT1_chrIX:2120186-2121400(+) | protein_length=404 | sequence_SO=chromosome | SO=protein_coding_gene | is_pseudo=false	[K].TAPGKDETGSEEDVDIPQADSPSDGVR.[R]	1xTMTpro [K5]; 1xTMTpro [N-Term]; 1xPhospho [S10(99.6)]	TGGT1_288030-t26_1-p1 1xPhospho [S347(99.6)]	6	High	1.37769e-07	9.56086e-05	1	1	TGGT1_288030-t26_1-p1	TGGT1_288030-t26_1-p1 [338-364]	1	3460.62	1.007	0.01	1	48.3	47.9	56.28	41.22	35.6	17	65.5	77.1	36.1	30.5	63.5	74.1		High	0.0001044	9.374e-08	5.03
20743	TGGT1_202900	zinc finger (CCCH type) motif-containing protein	transcript=TGGT1_202900-t26_1 | gene=TGGT1_202900 | organism=Toxoplasma_gondii_GT1 | gene_product=Zinc finger (CCCH type) motif-containing protein [Source:UniProtKB/TrEMBL;Acc:S7UVM4] | transcript_product=zinc finger (CCCH type) motif-containing protein | location=TGGT1_chrVIIa:2849287-2853372(+) | protein_length=1298 | sequence_SO=chromosome | SO=protein_coding_gene | is_pseudo=false	[R].EALALGNPSGGSGDFSGNVHYR.[G]	1xTMTpro [N-Term]; 1xPhospho [S12(100)]	TGGT1_202900-t26_1-p1 1xPhospho [S232(100)]	2	High	6.69544e-08	9.56086e-05	1	1	TGGT1_202900-t26_1-p1	TGGT1_202900-t26_1-p1 [221-242]	0	2589.21	0.649	-0.62	1	21.4	32.9	27.51	32.27	15	29.5	20.4	22.4	26.7	29.4	52.9	36.8		High	7.761e-05	2.005e-08	6.37
58026	TGGT1_316650	hypothetical protein	transcript=TGGT1_316650-t26_1 | gene=TGGT1_316650 | organism=Toxoplasma_gondii_GT1 | gene_product=hypothetical protein | transcript_product=hypothetical protein | location=TGGT1_chrXI:5404029-5408889(-) | protein_length=1278 | sequence_SO=chromosome | SO=protein_coding_gene | is_pseudo=false	[R].IPSPHASTVDTQGK.[N]	1xTMTpro [K14]; 1xTMTpro [N-Term]; 1xPhospho [S3(100)]	TGGT1_316650-t26_1-p1 1xPhospho [S39(100)]	5	High	4.17425e-05	9.56086e-05	1	1	TGGT1_316650-t26_1-p1	TGGT1_316650-t26_1-p1 [37-50]	0	2126.11	1.01	0.01	1	37.9	37.5	57.75	47.56	23.2	23.4	74.7	61.2	20	26.1	55.7	53.9		High	7.761e-05	2.089e-05	3.95
100701	TGGT1_288030	hypothetical protein	transcript=TGGT1_288030-t26_1 | gene=TGGT1_288030 | organism=Toxoplasma_gondii_GT1 | gene_product=hypothetical protein | transcript_product=hypothetical protein | location=TGGT1_chrIX:2120186-2121400(+) | protein_length=404 | sequence_SO=chromosome | SO=protein_coding_gene | is_pseudo=false	[K].TAPGKDETGSEEDVDIPQADSPSDGVR.[R]	1xTMTpro [K5]; 1xTMTpro [N-Term]; 2xPhospho [S10(100); S21(99.6)]	TGGT1_288030-t26_1-p1 2xPhospho [S347(100); S358(99.6)]	7	High	3.32467e-08	9.56086e-05	1	1	TGGT1_288030-t26_1-p1	TGGT1_288030-t26_1-p1 [338-364]	1	3540.59	0.973	-0.04	1	120.5	123.8	11.34	2.39	107.3	116.7	140.1	124.4	124.5	118.9	125.6	123.1		High	7.761e-05	1.013e-08	7.16
20713	TGGT1_201250	putative histone lysine methyltransferase, SET	transcript=TGGT1_201250-t26_1 | gene=TGGT1_201250 | organism=Toxoplasma_gondii_GT1 | gene_product=Putative histone lysine methyltransferase, SET [Source:UniProtKB/TrEMBL;Acc:S7UV73] | transcript_product=putative histone lysine methyltransferase, SET | location=TGGT1_chrVIIa:3839435-3846508(+) | protein_length=1635 | sequence_SO=chromosome | SO=protein_coding_gene | is_pseudo=false	[R].EAHEDCSQSDGPSR.[V]	1xMethylthio [C6]; 1xTMTpro [N-Term]; 1xPhospho [S7(100)]	TGGT1_201250-t26_1-p1 1xMethylthio [C1105]; 1xPhospho [S1106(100)]	8	High	2.64881e-05	9.56086e-05	1	1	TGGT1_201250-t26_1-p1	TGGT1_201250-t26_1-p1 [1100-1113]	0	1947.75	0.954	-0.07	1	42.8	44.9	20.41	1.68	NA	NA	37.1	49.5	NA	NA	44.4	45.4		High	7.761e-05	1.274e-05	3.88
20707	TGGT1_222900	phosphoserine phosphatase	transcript=TGGT1_222900-t26_1 | gene=TGGT1_222900 | organism=Toxoplasma_gondii_GT1 | gene_product=Phosphoserine phosphatase [Source:UniProtKB/TrEMBL;Acc:S7UL15] | transcript_product=phosphoserine phosphatase | location=TGGT1_chrII:1266680-1283473(-) | protein_length=1766 | sequence_SO=chromosome | SO=protein_coding_gene | is_pseudo=false	[R].EAHADLSEGER.[A]	1xTMTpro [N-Term]; 1xPhospho [S7(100)]	TGGT1_222900-t26_1-p1 1xPhospho [S588(100)]	37	High	0.00010802	9.56086e-05	1	1	TGGT1_222900-t26_1-p1	TGGT1_222900-t26_1-p1 [582-592]	0	1597.72	1.061	0.09	1	222.3	209.5	24.56	31.07	291.1	260.2	173.3	190	272.6	280.7	161	158		High	7.761e-05	5.953e-05	3.7
100714	TGGT1_209960	glycosyltransferase	transcript=TGGT1_209960-t26_1 | gene=TGGT1_209960 | organism=Toxoplasma_gondii_GT1 | gene_product=Aamy domain-containing protein [Source:UniProtKB/TrEMBL;Acc:A0A125YK23] | transcript_product=glycosyltransferase | location=TGGT1_chrIb:1594537-1608640(+) | protein_length=1707 | sequence_SO=chromosome | SO=protein_coding_gene | is_pseudo=false	[K].TAPRPSVSQEDEEDFFAGEEAK.[R]	1xTMTpro [K22]; 1xTMTpro [N-Term]; 1xPhospho [S8(99.6)]	TGGT1_209960-t26_1-p1 1xPhospho [S266(99.6)]	2	High	1.97453e-06	9.56086e-05	1	1	TGGT1_209960-t26_1-p1	TGGT1_209960-t26_1-p1 [259-280]	0	3127.48	0.609	-0.72	0.102086	68.3	112.1	6.89	9.94	NA	NA	65	71.7	NA	NA	104.5	120.3		High	7.761e-05	7.705e-07	5.17
20689	TGGT1_234640	hypothetical protein	transcript=TGGT1_234640-t26_1 | gene=TGGT1_234640 | organism=Toxoplasma_gondii_GT1 | gene_product=Not3 domain-containing protein [Source:UniProtKB/TrEMBL;Acc:S7W4I1] | transcript_product=hypothetical protein | location=TGGT1_chrX:4400226-4410048(+) | protein_length=1761 | sequence_SO=chromosome | SO=protein_coding_gene | is_pseudo=false	[R].EAGSSQGPPTPDAQR.[T]	1xTMTpro [N-Term]; 1xPhospho [T10(100)]	TGGT1_234640-t26_1-p1 1xPhospho [T448(100)]	6	High	2.32035e-07	9.56086e-05	1	1	TGGT1_234640-t26_1-p1	TGGT1_234640-t26_1-p1 [439-453]	0	1881.87	1.132	0.18	1	84.7	74.9	2.64	9.91	NA	NA	86.3	83.2	NA	NA	69.8	80.3		High	7.761e-05	7.658e-08	5.4
58034	TGGT1_242890	hypothetical protein	transcript=TGGT1_242890-t26_1 | gene=TGGT1_242890 | organism=Toxoplasma_gondii_GT1 | gene_product=hypothetical protein | transcript_product=hypothetical protein | location=TGGT1_chrVI:2291344-2310026(+) | protein_length=3144 | sequence_SO=chromosome | SO=protein_coding_gene | is_pseudo=false	[R].LPSPTASPSPRPSSPLQSETEK.[S]	1xTMTpro [K22]; 1xTMTpro [N-Term]; 1xPhospho [S/T]		1	High	0.000117635	9.56086e-05	1	1	TGGT1_242890-t26_1-p1	TGGT1_242890-t26_1-p1 [1890-1911]	0	2981.55	0.96	-0.06	1	69.8	72.7	1.53	1.34	NA	NA	69.1	70.6	NA	NA	72	73.4		High	7.761e-05	6.549e-05	3.75
100858	TGGT1_263580	bromodomain-containing protein	transcript=TGGT1_263580-t26_1 | gene=TGGT1_263580 | organism=Toxoplasma_gondii_GT1 | gene_product=Bromodomain-containing protein [Source:UniProtKB/TrEMBL;Acc:A0A125YZ61] | transcript_product=bromodomain-containing protein | location=TGGT1_chrVIIb:436676-440888(+) | protein_length=714 | sequence_SO=chromosome | SO=protein_coding_gene | is_pseudo=false	[R].TASGVHGEAVCVEEVPQR.[K]	1xMethylthio [C11]; 1xTMTpro [N-Term]; 1xPhospho [S3(100)]	TGGT1_263580-t26_1-p1 1xMethylthio [C354]; 1xPhospho [S346(100)]	8	High	3.07932e-07	9.56086e-05	1	1	TGGT1_263580-t26_1-p1	TGGT1_263580-t26_1-p1 [344-361]	0	2298.06	0.82	-0.29	1	136.4	166.4	23.36	35.58	171.2	165.2	110.8	112.7	221.2	235.8	125.1	117.5		High	7.761e-05	1.756e-07	5.32
20658	TGGT1_232190	Sec7 domain-containing protein	transcript=TGGT1_232190-t26_1 | gene=TGGT1_232190 | organism=Toxoplasma_gondii_GT1 | gene_product=SEC7 domain-containing protein [Source:UniProtKB/TrEMBL;Acc:S7WIZ9] | transcript_product=Sec7 domain-containing protein | location=TGGT1_chrVIII:1928621-1944217(+) | protein_length=3288 | sequence_SO=chromosome | SO=protein_coding_gene | is_pseudo=false	[R].EAGPSDQSEGESGETEEAK.[A]	1xTMTpro [K19]; 1xTMTpro [N-Term]; 1xPhospho [S8(100)]	TGGT1_232190-t26_1-p1 1xPhospho [S2748(100)]	11	High	2.48127e-05	9.56086e-05	1	1	TGGT1_232190-t26_1-p1	TGGT1_232190-t26_1-p1 [2741-2759]	0	2625.17	1.069	0.1	1	16.2	15.1	2.71	7.17	NA	NA	16.5	15.9	NA	NA	15.9	14.4		High	7.761e-05	1.187e-05	3.96
100733	TGGT1_257300	hypothetical protein	transcript=TGGT1_257300-t26_1 | gene=TGGT1_257300 | organism=Toxoplasma_gondii_GT1 | gene_product=hypothetical protein | transcript_product=hypothetical protein | location=TGGT1_chrVIIb:4070107-4078962(+) | protein_length=1152 | sequence_SO=chromosome | SO=protein_coding_gene | is_pseudo=false	[R].TAQAADSAGVPVSGSGR.[L]	1xTMTpro [N-Term]; 1xPhospho [S7(100)]	TGGT1_257300-t26_1-p1 1xPhospho [S878(100)]	2	High	6.18005e-05	9.56086e-05	1	1	TGGT1_257300-t26_1-p1	TGGT1_257300-t26_1-p1 [872-888]	0	1914.92	0.886	-0.17	1	6.6	7.4	9.37	15.06	NA	NA	6.2	7.1	NA	NA	6.7	8.3		High	7.761e-05	3.209e-05	3.4
20645	TGGT1_202550	NLI interacting factor family phosphatase	transcript=TGGT1_202550-t26_1 | gene=TGGT1_202550 | organism=Toxoplasma_gondii_GT1 | gene_product=FCP1 homology domain-containing protein [Source:UniProtKB/TrEMBL;Acc:S7UV08] | transcript_product=NLI interacting factor family phosphatase | location=TGGT1_chrVIIa:3125453-3133382(+) | protein_length=2212 | sequence_SO=chromosome | SO=protein_coding_gene | is_pseudo=false	[R].EAGNTVSEGDELARPGER.[C]	1xTMTpro [N-Term]; 1xPhospho [S7(100)]	TGGT1_202550-t26_1-p1 1xPhospho [S332(100)]	8	High	1.57933e-06	9.56086e-05	1	1	TGGT1_202550-t26_1-p1	TGGT1_202550-t26_1-p1 [326-343]	0	2271.06	0.941	-0.09	1	117.9	125.3	14.17	13.05	135	129	107.8	100	142.6	138.5	113.3	111.1		High	7.761e-05	6.058e-07	4.44
76653	TGGT1_306540	phosphotransferase enzyme family protein	transcript=TGGT1_306540-t26_1 | gene=TGGT1_306540 | organism=Toxoplasma_gondii_GT1 | gene_product=Phosphotransferase enzyme family protein [Source:UniProtKB/TrEMBL;Acc:A0A125YUJ4] | transcript_product=phosphotransferase enzyme family protein | location=TGGT1_chrIX:5946997-5952108(+) | protein_length=547 | sequence_SO=chromosome | SO=protein_coding_gene | is_pseudo=false	[R].RGEDSEASSDGCEEPADSPKR.[T]	1xMethylthio [C12]; 1xTMTpro [K20]; 1xTMTpro [N-Term]; 1xPhospho [S18(100)]	TGGT1_306540-t26_1-p1 1xMethylthio [C346]; 1xPhospho [S352(100)]	6	High	2.53041e-05	9.56086e-05	1	1	TGGT1_306540-t26_1-p1	TGGT1_306540-t26_1-p1 [335-355]	2	2956.29	1.064	0.09	1	95.1	89.4	2	4.57	NA	NA	96.5	93.8	NA	NA	92.3	86.5		High	7.761e-05	1.212e-05	3.83
20630	TGGT1_311230	hypothetical protein	transcript=TGGT1_311230-t26_1 | gene=TGGT1_311230 | organism=Toxoplasma_gondii_GT1 | gene_product=hypothetical protein | transcript_product=hypothetical protein | location=TGGT1_chrXI:1844321-1862670(+) | protein_length=4603 | sequence_SO=chromosome | SO=protein_coding_gene | is_pseudo=false	[K].EAGHTTPAPAGSATQAVTK.[K]	1xTMTpro [K19]; 1xTMTpro [N-Term]; 1xPhospho [T6(100)]	TGGT1_311230-t26_1-p1 1xPhospho [T3656(100)]	9	High	1.01318e-08	9.56086e-05	1	1	TGGT1_311230-t26_1-p1	TGGT1_311230-t26_1-p1 [3651-3669]	0	2483.28	1.265	0.34	1	118.4	93.6	38.48	50.49	87.9	73.2	159.5	160.7	60.1	54.2	145.9	145.8		High	7.761e-05	7.139e-09	6.43
58071	TGGT1_314740	PSP protein	transcript=TGGT1_314740-t26_1 | gene=TGGT1_314740 | organism=Toxoplasma_gondii_GT1 | gene_product=PSP domain-containing protein [Source:UniProtKB/TrEMBL;Acc:S7UMG6] | transcript_product=PSP protein | location=TGGT1_chrXI:4206581-4212262(+) | protein_length=758 | sequence_SO=chromosome | SO=protein_coding_gene | is_pseudo=false	[K].IPSTLPGNAGTATPSGHLTPR.[N]	1xTMTpro [N-Term]; 2xPhospho [T13(100); T19(99.5)]	TGGT1_314740-t26_1-p1 2xPhospho [T616(100); T622(99.5)]	3	High	7.84918e-06	9.56086e-05	1	1	TGGT1_314740-t26_1-p1	TGGT1_314740-t26_1-p1 [604-624]	0	2509.22	1.024	0.03	1	45.1	44.1	33.1	42.89	25.9	38.9	52.4	58.5	21.6	33.4	58.1	58.3		High	0.0001044	4.776e-06	5.45
76645	TGGT1_288250	hypothetical protein	transcript=TGGT1_288250-t26_1 | gene=TGGT1_288250 | organism=Toxoplasma_gondii_GT1 | gene_product=hypothetical protein | transcript_product=hypothetical protein | location=TGGT1_chrIX:2225043-2230944(+) | protein_length=1848 | sequence_SO=chromosome | SO=protein_coding_gene | is_pseudo=false	[K].RGEDEEQLPDSDSEAETENK.[K]	1xTMTpro [K20]; 1xTMTpro [N-Term]; 2xPhospho [S11(100); S13(100)]	TGGT1_288250-t26_1-p1 2xPhospho [S1057(100); S1059(100)]	11	High	5.0631e-05	9.56086e-05	1	1	TGGT1_288250-t26_1-p1	TGGT1_288250-t26_1-p1 [1047-1066]	1	3046.31	1.001	0	1	28.6	28.5	7.69	6.44	NA	NA	27	30.2	NA	NA	29.8	27.2		High	7.761e-05	2.581e-05	3.97
100745	TGGT1_221980	U1 zinc finger protein	transcript=TGGT1_221980-t26_1 | gene=TGGT1_221980 | organism=Toxoplasma_gondii_GT1 | gene_product=U1 zinc finger protein [Source:UniProtKB/TrEMBL;Acc:S7VZU8] | transcript_product=U1 zinc finger protein | location=TGGT1_chrII:717248-720524(+) | protein_length=558 | sequence_SO=chromosome | SO=protein_coding_gene | is_pseudo=false	[R].TAQSGEEAPEGTLQSDLSR.[E]	1xTMTpro [N-Term]; 1xPhospho [S4(100)]	TGGT1_221980-t26_1-p1 1xPhospho [S432(100)]	2	High	8.83601e-07	9.56086e-05	1	1	TGGT1_221980-t26_1-p1	TGGT1_221980-t26_1-p1 [429-447]	0	2360.09	1.241	0.31	1	31.2	25.1	21.52	8.12	NA	NA	26.7	36.3	NA	NA	26.6	23.7		High	7.761e-05	3.24e-07	5.31
20607	TGGT1_305230	hypothetical protein	transcript=TGGT1_305230-t26_1 | gene=TGGT1_305230 | organism=Toxoplasma_gondii_GT1 | gene_product=hypothetical protein | transcript_product=hypothetical protein | location=TGGT1_chrIX:5078176-5083410(-) | protein_length=1744 | sequence_SO=chromosome | SO=protein_coding_gene | is_pseudo=false	[R].EAGETDHQASEAETK.[E]	1xTMTpro [K15]; 1xTMTpro [N-Term]; 1xPhospho [S10(100)]	TGGT1_305230-t26_1-p1 1xPhospho [S1516(100)]	4	High	1.89378e-05	9.56086e-05	1	1	TGGT1_305230-t26_1-p1	TGGT1_305230-t26_1-p1 [1507-1521]	0	2291.07	0.857	-0.22	1	46.3	54.1	86.43	86.9	15.2	19.1	123.4	112.6	13.4	23	128.7	127.3		High	7.761e-05	8.857e-06	4
100746	TGGT1_221980	U1 zinc finger protein	transcript=TGGT1_221980-t26_1 | gene=TGGT1_221980 | organism=Toxoplasma_gondii_GT1 | gene_product=U1 zinc finger protein [Source:UniProtKB/TrEMBL;Acc:S7VZU8] | transcript_product=U1 zinc finger protein | location=TGGT1_chrII:717248-720524(+) | protein_length=558 | sequence_SO=chromosome | SO=protein_coding_gene | is_pseudo=false	[R].TAQSGEEAPEGTLQSDLSRESK.[A]	1xTMTpro [K22]; 1xTMTpro [N-Term]; 1xPhospho [S/T]		2	High	1.93893e-06	9.56086e-05	1	1	TGGT1_221980-t26_1-p1	TGGT1_221980-t26_1-p1 [429-450]	1	3008.47	1.736	0.8	1	14.4	8.3	36.09	63.47	18.8	20.3	9.7	11	6.5	21.9	7.8	8.8		High	7.761e-05	7.561e-07	4.94
58090	TGGT1_230980	myosin I	transcript=TGGT1_230980-t26_1 | gene=TGGT1_230980 | organism=Toxoplasma_gondii_GT1 | gene_product=Myosin motor domain-containing protein [Source:UniProtKB/TrEMBL;Acc:S7V2Q6] | transcript_product=myosin I | location=TGGT1_chrVIII:1151501-1167169(-) | protein_length=1821 | sequence_SO=chromosome | SO=protein_coding_gene | is_pseudo=false	[R].LPTASHSCDLPGSADETEETR.[V]	1xMethylthio [C8]; 1xTMTpro [N-Term]; 1xPhospho [S13(99.5)]	TGGT1_230980-t26_1-p1 1xMethylthio [C1468]; 1xPhospho [S1473(99.5)]	1	High	2.48127e-05	9.56086e-05	1	1	TGGT1_230980-t26_1-p1	TGGT1_230980-t26_1-p1 [1461-1481]	0	2646.14	1.446	0.53	1	49.3	34.1	35.06	6.47	38.3	63.5	NA	NA	35.7	32.6	NA	NA		High	0.0001044	1.47e-05	3
20469	TGGT1_319930	hypothetical protein	transcript=TGGT1_319930-t26_1 | gene=TGGT1_319930 | organism=Toxoplasma_gondii_GT1 | gene_product=hypothetical protein | transcript_product=hypothetical protein | location=TGGT1_chrIV:591656-600022(-) | protein_length=1134 | sequence_SO=chromosome | SO=protein_coding_gene | is_pseudo=false	[R].EAERGDSENSVAASPAESEAAR.[A]	1xTMTpro [N-Term]; 2xPhospho [S7(100); S10(100)]	TGGT1_319930-t26_1-p1 2xPhospho [S104(100); S107(100)]	8	High	1.69577e-06	9.56086e-05	1	1	TGGT1_319930-t26_1-p1	TGGT1_319930-t26_1-p1 [98-119]	1	2697.14	0.707	-0.5	1	34.6	49	13.33	13.3	NA	NA	38.1	31.5	NA	NA	44.6	53.9		High	7.761e-05	6.54e-07	5.08
57667	TGGT1_278470	hypothetical protein	transcript=TGGT1_278470-t26_1 | gene=TGGT1_278470 | organism=Toxoplasma_gondii_GT1 | gene_product=hypothetical protein | transcript_product=hypothetical protein | location=TGGT1_chrXII:5995192-6000206(+) | protein_length=592 | sequence_SO=chromosome | SO=protein_coding_gene | is_pseudo=false	[K].IPAGPEVSGEQTTDTEFHGDSAAR.[R]	1xTMTpro [N-Term]; 1xPhospho [T13(100)]	TGGT1_278470-t26_1-p1 1xPhospho [T546(100)]	4	High	1.91978e-06	9.56086e-05	1	1	TGGT1_278470-t26_1-p1	TGGT1_278470-t26_1-p1 [534-557]	0	2856.3	0.7	-0.52	1	16.9	24.1	33.06	10.72	19.7	14.4	14.1	27.5	19.8	24.9	23.4	25.3		High	0.0001044	1.215e-06	3.65
100425	TGGT1_254870	hypothetical protein	transcript=TGGT1_254870-t26_1 | gene=TGGT1_254870 | organism=Toxoplasma_gondii_GT1 | gene_product=hypothetical protein | transcript_product=hypothetical protein | location=TGGT1_chrIII:1976274-1981704(-) | protein_length=428 | sequence_SO=chromosome | SO=protein_coding_gene | is_pseudo=false	[K].TAEAESEASISK.[S]	1xTMTpro [K12]; 1xTMTpro [N-Term]; 1xPhospho [S11(100)]	TGGT1_254870-t26_1-p1 1xPhospho [S121(100)]	8	High	3.47641e-05	9.56086e-05	1	1	TGGT1_254870-t26_1-p1	TGGT1_254870-t26_1-p1 [111-122]	0	1910.96	0.79	-0.34	0.260174	48.9	61.9	8.02	9.93	52.6	47	50.8	43.9	61.9	71.8	56.9	61.9		High	7.761e-05	1.711e-05	4.11
76967	TGGT1_233080	G-patch domain-containing protein	transcript=TGGT1_233080-t26_1 | gene=TGGT1_233080 | organism=Toxoplasma_gondii_GT1 | gene_product=G-patch domain-containing protein [Source:UniProtKB/TrEMBL;Acc:S7WC26] | transcript_product=G-patch domain-containing protein | location=TGGT1_chrVIII:2391965-2397097(+) | protein_length=1496 | sequence_SO=chromosome | SO=protein_coding_gene | is_pseudo=false	[R].RGRSEEASEEK.[S]	1xTMTpro [K11]; 1xTMTpro [N-Term]; 1xPhospho [S4(100)]	TGGT1_233080-t26_1-p1 1xPhospho [S758(100)]	4	High	5.23625e-05	9.56086e-05	1	1	TGGT1_233080-t26_1-p1	TGGT1_233080-t26_1-p1 [755-765]	2	1965.99	0.99	-0.01	1	86.1	86.9	9.77	1.11	NA	NA	80.3	92.2	NA	NA	86.2	87.6		High	7.761e-05	2.676e-05	4.41
21694	TGGT1_212800	hypothetical protein	transcript=TGGT1_212800-t26_1 | gene=TGGT1_212800 | organism=Toxoplasma_gondii_GT1 | gene_product=hypothetical protein | transcript_product=hypothetical protein | location=TGGT1_chrV:477211-479584(-) | protein_length=671 | sequence_SO=chromosome | SO=protein_coding_gene | is_pseudo=false	[R].EDAGHSDLSPSSVAAFSPSK.[R]	1xTMTpro [K20]; 1xTMTpro [N-Term]; 1xPhospho [S17(100)]	TGGT1_212800-t26_1-p1 1xPhospho [S223(100)]	2	High	4.20313e-07	9.56086e-05	1	1	TGGT1_212800-t26_1-p1	TGGT1_212800-t26_1-p1 [207-226]	0	2677.3	1.035	0.05	1	23.2	22.4	32.37	34.49	12.6	21	29	25.7	16.2	18.7	34.4	27		High	7.761e-05	1.455e-07	5.52
99878	TGGT1_238400	endonuclease/exonuclease/phosphatase domain-containing protein	transcript=TGGT1_238400-t26_1 | gene=TGGT1_238400 | organism=Toxoplasma_gondii_GT1 | gene_product=SAC domain-containing protein [Source:UniProtKB/TrEMBL;Acc:S7URL6] | transcript_product=endonuclease/exonuclease/phosphatase domain-containing protein | location=TGGT1_chrVI:193990-207145(+) | protein_length=2684 | sequence_SO=chromosome | SO=protein_coding_gene | is_pseudo=false	[R].SVVAEEESHGEEEVQALK.[E]	1xTMTpro [K18]; 1xTMTpro [N-Term]; 1xPhospho [S1(100)]	TGGT1_238400-t26_1-p1 1xPhospho [S1541(100)]	5	High	1.3837e-05	9.56086e-05	1	1	TGGT1_238400-t26_1-p1	TGGT1_238400-t26_1-p1 [1541-1558]	0	2658.32	0.948	-0.08	1	34.6	36.4	20.41	8.14	NA	NA	29.9	40	NA	NA	34.4	38.6		High	7.761e-05	6.303e-06	3.6
57265	TGGT1_253750	PLU-1 family protein	transcript=TGGT1_253750-t26_1 | gene=TGGT1_253750 | organism=Toxoplasma_gondii_GT1 | gene_product=PLU-1 domain-containing protein [Source:UniProtKB/TrEMBL;Acc:S7ULT6] | transcript_product=PLU-1 family protein | location=TGGT1_chrIII:1126566-1154665(-) | protein_length=8088 | sequence_SO=chromosome | SO=protein_coding_gene | is_pseudo=false	[R].LIVHQEADSADDRDEEER.[E]	1xTMTpro [N-Term]; 1xPhospho [S9(100)]	TGGT1_253750-t26_1-p1 1xPhospho [S6560(100)]	4	High	3.55628e-05	9.56086e-05	1	1	TGGT1_253750-t26_1-p1	TGGT1_253750-t26_1-p1 [6552-6569]	1	2511.13	0.931	-0.1	1	28.7	30.8	10.89	25.67	NA	NA	31	26.6	NA	NA	37.1	25.7		High	7.761e-05	1.754e-05	3.58
57266	TGGT1_253750	PLU-1 family protein	transcript=TGGT1_253750-t26_1 | gene=TGGT1_253750 | organism=Toxoplasma_gondii_GT1 | gene_product=PLU-1 domain-containing protein [Source:UniProtKB/TrEMBL;Acc:S7ULT6] | transcript_product=PLU-1 family protein | location=TGGT1_chrIII:1126566-1154665(-) | protein_length=8088 | sequence_SO=chromosome | SO=protein_coding_gene | is_pseudo=false	[R].LIVHQEADSADDRDEEEREER.[G]	1xTMTpro [N-Term]; 1xPhospho [S9(100)]	TGGT1_253750-t26_1-p1 1xPhospho [S6560(100)]	9	High	4.8563e-05	9.56086e-05	1	1	TGGT1_253750-t26_1-p1	TGGT1_253750-t26_1-p1 [6552-6572]	2	2925.32	1.28	0.36	1	41.5	32.4	3.48	26.31	NA	NA	42.5	40.5	NA	NA	26.9	39.1		High	7.761e-05	2.466e-05	2.93
99879	TGGT1_268590	rhomboid protease ROM4	transcript=TGGT1_268590-t26_1 | gene=TGGT1_268590 | organism=Toxoplasma_gondii_GT1 | gene_product=RHOMBOID-like protein [Source:UniProtKB/TrEMBL;Acc:S7WDE0] | transcript_product=rhomboid protease ROM4 | location=TGGT1_chrVIII:6404350-6409050(-) | protein_length=665 | sequence_SO=chromosome | SO=protein_coding_gene | is_pseudo=false	[K].SVVAGANSQPTPGTQSSK.[A]	1xTMTpro [K18]; 1xTMTpro [N-Term]; 1xPhospho [S1(100)]	TGGT1_268590-t26_1-p1 1xPhospho [S129(100)]	7	High	2.48904e-06	9.56086e-05	1	1	TGGT1_268590-t26_1-p1	TGGT1_268590-t26_1-p1 [129-146]	0	2404.24	1.109	0.15	1	54.6	49.3	3.31	3.19	NA	NA	53.4	55.9	NA	NA	50.4	48.2		High	7.761e-05	9.896e-07	4.26
99890	TGGT1_213660	zinc finger (CCCH type) motif-containing protein	transcript=TGGT1_213660-t26_1 | gene=TGGT1_213660 | organism=Toxoplasma_gondii_GT1 | gene_product=Zinc finger (CCCH type) motif-containing protein [Source:UniProtKB/TrEMBL;Acc:S7UPG3] | transcript_product=zinc finger (CCCH type) motif-containing protein | location=TGGT1_chrV:1080657-1085300(-) | protein_length=1220 | sequence_SO=chromosome | SO=protein_coding_gene | is_pseudo=false	[R].SVVESDAVTEAGEPVAYEETKR.[N]	1xTMTpro [K21]; 1xTMTpro [N-Term]; 1xPhospho [T9(100)]	TGGT1_213660-t26_1-p1 1xPhospho [T622(100)]	1	High	3.49347e-06	9.56086e-05	1	1	TGGT1_213660-t26_1-p1	TGGT1_213660-t26_1-p1 [614-635]	1	3054.52	1.086	0.12	1	16.9	15.6	31.12	27.37	NA	NA	21.1	13.5	NA	NA	12.8	18.9		High	7.761e-05	1.426e-06	3.98
21659	TGGT1_246970	3'-5' exonuclease domain-containing protein	transcript=TGGT1_246970-t26_1 | gene=TGGT1_246970 | organism=Toxoplasma_gondii_GT1 | gene_product=HRDC domain-containing protein [Source:UniProtKB/TrEMBL;Acc:S7WH19] | transcript_product=3'-5' exonuclease domain-containing protein | location=TGGT1_chrXII:2974590-2984891(-) | protein_length=1353 | sequence_SO=chromosome | SO=protein_coding_gene | is_pseudo=false	[K].ECYGQDETSPSPR.[S]	1xMethylthio [C2]; 1xTMTpro [N-Term]; 1xPhospho [S11(100)]	TGGT1_246970-t26_1-p1 1xMethylthio [C865]; 1xPhospho [S874(100)]	9	High	4.98258e-05	9.56086e-05	1	1	TGGT1_246970-t26_1-p1	TGGT1_246970-t26_1-p1 [864-876]	0	1898.76	0.915	-0.13	1	27.1	29.7	41.72	50.29	19.1	17.1	38.5	38.7	11.2	NA	36	29.7		High	7.761e-05	2.535e-05	3.86
99894	TGGT1_201400	Sin3-associated polypeptide SAP18	transcript=TGGT1_201400-t26_1 | gene=TGGT1_201400 | organism=Toxoplasma_gondii_GT1 | gene_product=Sin3-associated polypeptide SAP18 [Source:UniProtKB/TrEMBL;Acc:S7UV76] | transcript_product=Sin3-associated polypeptide SAP18 | location=TGGT1_chrVIIa:3801972-3807611(-) | protein_length=868 | sequence_SO=chromosome | SO=protein_coding_gene | is_pseudo=false	[K].SVVGDSSGDREAEEEAASISLDK.[G]	1xTMTpro [K23]; 1xTMTpro [N-Term]; 1xPhospho [S20(100)]	TGGT1_201400-t26_1-p1 1xPhospho [S663(100)]	2	High	3.59106e-05	9.56086e-05	1	1	TGGT1_201400-t26_1-p1	TGGT1_201400-t26_1-p1 [644-666]	1	3039.47	1.016	0.02	1	41.5	40.8	18.32	6.56	NA	NA	36.4	47.2	NA	NA	39	42.8		High	7.761e-05	1.773e-05	2.87
99895	TGGT1_201400	Sin3-associated polypeptide SAP18	transcript=TGGT1_201400-t26_1 | gene=TGGT1_201400 | organism=Toxoplasma_gondii_GT1 | gene_product=Sin3-associated polypeptide SAP18 [Source:UniProtKB/TrEMBL;Acc:S7UV76] | transcript_product=Sin3-associated polypeptide SAP18 | location=TGGT1_chrVIIa:3801972-3807611(-) | protein_length=868 | sequence_SO=chromosome | SO=protein_coding_gene | is_pseudo=false	[K].SVVGDSSGDREAEEEAASISLDK.[G]	1xTMTpro [K23]; 1xTMTpro [N-Term]; 2xPhospho [S18(100); S20(100)]	TGGT1_201400-t26_1-p1 2xPhospho [S661(100); S663(100)]	2	High	0.000137402	9.56086e-05	1	1	TGGT1_201400-t26_1-p1	TGGT1_201400-t26_1-p1 [644-666]	1	3119.43	0.985	-0.02	1	30.3	30.7	42.84	34.59	48.8	42.5	20.9	21.5	37.8	45.7	21.6	24.9		High	0.0001044	8.195e-05	2.32
99900	TGGT1_210430	DnaJ domain-containing protein	transcript=TGGT1_210430-t26_1 | gene=TGGT1_210430 | organism=Toxoplasma_gondii_GT1 | gene_product=J domain-containing protein [Source:UniProtKB/TrEMBL;Acc:S7VXA8] | transcript_product=DnaJ domain-containing protein | location=TGGT1_chrIX:4589516-4598135(-) | protein_length=2010 | sequence_SO=chromosome | SO=protein_coding_gene | is_pseudo=false	[R].SVVGHDPETDGPLSPSER.[H]	1xTMTpro [N-Term]; 1xPhospho [S14(99.6)]	TGGT1_210430-t26_1-p1 1xPhospho [S665(99.6)]	5	High	0.000104492	9.56086e-05	1	1	TGGT1_210430-t26_1-p1	TGGT1_210430-t26_1-p1 [652-669]	0	2263.06	1.28	0.36	1	48.3	37.7	0.7	20.85	NA	NA	48.1	48.5	NA	NA	43.8	32.5		High	7.761e-05	5.739e-05	2.85
57267	TGGT1_224270	hypothetical protein	transcript=TGGT1_224270-t26_1 | gene=TGGT1_224270 | organism=Toxoplasma_gondii_GT1 | gene_product=hypothetical protein | transcript_product=hypothetical protein | location=TGGT1_chrX:3043060-3054241(-) | protein_length=3378 | sequence_SO=chromosome | SO=protein_coding_gene | is_pseudo=false	[R].LLVHQVPASPPQTQSPSELSPSPSVAGR.[S]	1xTMTpro [N-Term]; 1xPhospho [S9(100)]	TGGT1_224270-t26_1-p1 1xPhospho [S773(100)]	1	High	3.00049e-06	9.56086e-05	1	1	TGGT1_224270-t26_1-p1	TGGT1_224270-t26_1-p1 [765-792]	0	3250.68	0.741	-0.43	1	50.6	68.2	9.97	7.94	NA	NA	54.3	47.1	NA	NA	72.1	64.5		High	7.761e-05	1.212e-06	3.91
99864	TGGT1_272520	hypothetical protein	transcript=TGGT1_272520-t26_1 | gene=TGGT1_272520 | organism=Toxoplasma_gondii_GT1 | gene_product=hypothetical protein | transcript_product=hypothetical protein | location=TGGT1_chrVIII:3922939-3924461(+) | protein_length=401 | sequence_SO=chromosome | SO=protein_coding_gene | is_pseudo=false	[R].SVTSESNELSIR.[L]	1xTMTpro [N-Term]; 1xPhospho [S6(100)]	TGGT1_272520-t26_1-p1 1xPhospho [S46(100)]	10	High	9.3353e-05	9.56086e-05	1	1	TGGT1_272520-t26_1-p1	TGGT1_272520-t26_1-p1 [41-52]	0	1705.83	1.307	0.39	1	59.3	45.4	55.65	69.92	38.4	28.9	91.6	98.5	25.5	16.5	87.5	80.7		High	7.761e-05	5.064e-05	4.35
99994	TGGT1_266830	Sec7 domain-containing protein	transcript=TGGT1_266830-t26_1 | gene=TGGT1_266830 | organism=Toxoplasma_gondii_GT1 | gene_product=Sec7 domain-containing protein [Source:UniProtKB/TrEMBL;Acc:S7UG59] | transcript_product=Sec7 domain-containing protein | location=TGGT1_chrIX:771005-786577(-) | protein_length=3987 | sequence_SO=chromosome | SO=protein_coding_gene | is_pseudo=false	[R].SWSCPDSNTTTR.[A]	1xMethylthio [C4]; 1xTMTpro [N-Term]; 1xPhospho [S3(100)]	TGGT1_266830-t26_1-p1 1xMethylthio [C1642]; 1xPhospho [S1641(100)]	2	High	0.000108672	9.56086e-05	1	1	TGGT1_266830-t26_1-p1	TGGT1_266830-t26_1-p1 [1639-1650]	0	1784.73	0.949	-0.08	1	87.4	92.1	29.13	37.16	66.6	67.9	112.5	112.7	49.3	73.4	115.7	115.6		High	7.761e-05	5.992e-05	3.72
57332	TGGT1_232440	Brf1p family coiled coil protein	transcript=TGGT1_232440-t26_1 | gene=TGGT1_232440 | organism=Toxoplasma_gondii_GT1 | gene_product=Brf1p family coiled coil protein [Source:UniProtKB/TrEMBL;Acc:A0A125YMJ3] | transcript_product=Brf1p family coiled coil protein | location=TGGT1_chrVIII:2091405-2096025(+) | protein_length=468 | sequence_SO=chromosome | SO=protein_coding_gene | is_pseudo=false	[K].IMDEHNQTQDGSPGTEQK.[K]	1xOxidation [M2]; 1xTMTpro [K18]; 1xTMTpro [N-Term]; 1xPhospho [S12(100)]	TGGT1_232440-t26_1-p1 1xPhospho [S331(100)]	13	High	3.44187e-06	9.56086e-05	1	1	TGGT1_232440-t26_1-p1	TGGT1_232440-t26_1-p1 [320-337]	0	2719.25	1.05	0.07	1	124	118.1	34.01	36.9	176.5	148.4	80.5	103.7	152.9	180.1	91.2	84.3		High	7.761e-05	1.404e-06	4.59
21587	TGGT1_316100	queuine trna-ribosyltransferase domain-containing protein	transcript=TGGT1_316100-t26_1 | gene=TGGT1_316100 | organism=Toxoplasma_gondii_GT1 | gene_product=Queuine trna-ribosyltransferase domain-containing protein [Source:UniProtKB/TrEMBL;Acc:S7UMD8] | transcript_product=queuine trna-ribosyltransferase domain-containing protein | location=TGGT1_chrXI:5071625-5076964(+) | protein_length=762 | sequence_SO=chromosome | SO=protein_coding_gene | is_pseudo=false	[R].ECGTASPFHGANGECR.[N]	2xMethylthio [C2; C15]; 1xTMTpro [N-Term]; 1xPhospho [S6(100)]	TGGT1_316100-t26_1-p1 2xMethylthio [C718; C731]; 1xPhospho [S722(100)]	1	High	4.21487e-05	9.56086e-05	1	1	TGGT1_316100-t26_1-p1	TGGT1_316100-t26_1-p1 [717-732]	0	2111.81	0.887	-0.17	1	62.8	70.8	17.85	0.41	71.3	55.3	NA	NA	70.6	71	NA	NA		High	0.0001044	2.475e-05	3.04
100019	TGGT1_304720	hypothetical protein	transcript=TGGT1_304720-t26_1 | gene=TGGT1_304720 | organism=Toxoplasma_gondii_GT1 | gene_product=SWIM-type domain-containing protein [Source:UniProtKB/TrEMBL;Acc:S7W2W1] | transcript_product=hypothetical protein | location=TGGT1_chrVIIa:625325-646035(+) | protein_length=6036 | sequence_SO=chromosome | SO=protein_coding_gene | is_pseudo=false	[R].SWTGSNSESGGEGGESGR.[F]	1xTMTpro [N-Term]; 1xPhospho [S9(100)]	TGGT1_304720-t26_1-p1 1xPhospho [S1111(100)]	2	High	6.95777e-05	9.56086e-05	1	1	TGGT1_304720-t26_1-p1	TGGT1_304720-t26_1-p1 [1103-1120]	0	2124.88	1.026	0.04	1	14.6	14.2	8.42	14.93	NA	NA	15.5	13.7	NA	NA	15.8	12.8		High	7.761e-05	3.653e-05	3.32
21578	TGGT1_232190	Sec7 domain-containing protein	transcript=TGGT1_232190-t26_1 | gene=TGGT1_232190 | organism=Toxoplasma_gondii_GT1 | gene_product=SEC7 domain-containing protein [Source:UniProtKB/TrEMBL;Acc:S7WIZ9] | transcript_product=Sec7 domain-containing protein | location=TGGT1_chrVIII:1928621-1944217(+) | protein_length=3288 | sequence_SO=chromosome | SO=protein_coding_gene | is_pseudo=false	[R].ECGGASTPHAGLR.[W]	1xMethylthio [C2]; 1xTMTpro [N-Term]; 1xPhospho [T7(100)]	TGGT1_232190-t26_1-p1 1xMethylthio [C2541]; 1xPhospho [T2546(100)]	3	High	4.2285e-05	9.56086e-05	1	1	TGGT1_232190-t26_1-p1	TGGT1_232190-t26_1-p1 [2540-2552]	0	1685.75	1.132	0.18	1	30.4	26.8	45.86	49.56	21.7	16.7	42.6	45.2	15	19.4	45.7	37.2		High	7.761e-05	2.119e-05	3.73
100023	TGGT1_253860	Tyrosine kinase-like (TKL) protein	transcript=TGGT1_253860-t26_1 | gene=TGGT1_253860 | organism=Toxoplasma_gondii_GT1 | gene_product=Protein kinase domain-containing protein [Source:UniProtKB/TrEMBL;Acc:S7UMW4] | transcript_product=Tyrosine kinase-like (TKL) protein | location=TGGT1_chrIII:1214522-1222691(-) | protein_length=2487 | sequence_SO=chromosome | SO=protein_coding_gene | is_pseudo=false	[R].SWTTADTPGPSPGASEPR.[G]	1xTMTpro [N-Term]; 1xPhospho [T3(99.7)]	TGGT1_253860-t26_1-p1 1xPhospho [T665(99.7)]	2	High	1.86963e-06	9.56086e-05	1	1	TGGT1_253860-t26_1-p1	TGGT1_253860-t26_1-p1 [663-680]	0	2198.01	1.109	0.15	1	22	19.9	25.55	25.07	NA	NA	26.5	18.4	NA	NA	16.6	23.8		High	7.761e-05	7.271e-07	4.48
57335	TGGT1_293490	hypothetical protein	transcript=TGGT1_293490-t26_1 | gene=TGGT1_293490 | organism=Toxoplasma_gondii_GT1 | gene_product=hypothetical protein | transcript_product=hypothetical protein | location=TGGT1_chrIa:345539-347104(+) | protein_length=521 | sequence_SO=chromosome | SO=protein_coding_gene | is_pseudo=false	[K].IMDHDSEAEQER.[A]	1xTMTpro [N-Term]; 1xPhospho [S6(100)]	TGGT1_293490-t26_1-p1 1xPhospho [S395(100)]	11	High	2.4651e-05	9.56086e-05	1	1	TGGT1_293490-t26_1-p1	TGGT1_293490-t26_1-p1 [390-401]	0	1843.79	1.032	0.04	1	78.2	75.8	9.57	3.98	81.9	69.8	74.6	86.7	76.7	74.9	79.1	71.9		High	7.761e-05	1.178e-05	3.81
100059	TGGT1_247380	hypothetical protein	transcript=TGGT1_247380-t26_1 | gene=TGGT1_247380 | organism=Toxoplasma_gondii_GT1 | gene_product=hypothetical protein | transcript_product=hypothetical protein | location=TGGT1_chrXII:3230314-3236812(-) | protein_length=1107 | sequence_SO=chromosome | SO=protein_coding_gene | is_pseudo=false	[R].SYDDESDTSSYLDASR.[R]	1xTMTpro [N-Term]; 1xPhospho [S6(100)]	TGGT1_247380-t26_1-p1 1xPhospho [S551(100)]	4	High	2.39753e-05	9.56086e-05	1	1	TGGT1_247380-t26_1-p1	TGGT1_247380-t26_1-p1 [546-561]	0	2194.9	0.869	-0.2	1	17.8	20.5	17.12	1.21	NA	NA	20.1	15.7	NA	NA	20.6	20.3		High	7.761e-05	1.144e-05	4.25
21562	TGGT1_234900	PHD-finger domain-containing protein	transcript=TGGT1_234900-t26_1 | gene=TGGT1_234900 | organism=Toxoplasma_gondii_GT1 | gene_product=PHD-finger domain-containing protein [Source:UniProtKB/TrEMBL;Acc:S7UVJ2] | transcript_product=PHD-finger domain-containing protein | location=TGGT1_chrX:4428067-4444742(+) | protein_length=4608 | sequence_SO=chromosome | SO=protein_coding_gene | is_pseudo=false	[K].ECEANREEALGYESGGTEK.[L]	1xMethylthio [C2]; 1xTMTpro [K19]; 1xTMTpro [N-Term]; 2xPhospho [S14(100); T17(100)]	TGGT1_234900-t26_1-p1 1xMethylthio [C3868]; 2xPhospho [S3880(100); T3883(100)]	2	High	4.40316e-06	9.56086e-05	1	1	TGGT1_234900-t26_1-p1	TGGT1_234900-t26_1-p1 [3867-3885]	1	2886.22	1.012	0.02	1	49.9	49.3	103.45	102.17	218.3	184.1	13.5	10.2	169.5	208.7	11.1	14.3		High	0.0001044	2.723e-06	3.96
21561	TGGT1_234900	PHD-finger domain-containing protein	transcript=TGGT1_234900-t26_1 | gene=TGGT1_234900 | organism=Toxoplasma_gondii_GT1 | gene_product=PHD-finger domain-containing protein [Source:UniProtKB/TrEMBL;Acc:S7UVJ2] | transcript_product=PHD-finger domain-containing protein | location=TGGT1_chrX:4428067-4444742(+) | protein_length=4608 | sequence_SO=chromosome | SO=protein_coding_gene | is_pseudo=false	[K].ECEANREEALGYESGGTEK.[L]	1xMethylthio [C2]; 1xTMTpro [K19]; 1xTMTpro [N-Term]; 1xPhospho [S14(100)]	TGGT1_234900-t26_1-p1 1xMethylthio [C3868]; 1xPhospho [S3880(100)]	3	High	6.94683e-05	9.56086e-05	1	1	TGGT1_234900-t26_1-p1	TGGT1_234900-t26_1-p1 [3867-3885]	1	2806.26	1.067	0.09	1	46.9	44	19.41	29.02	50.7	32.5	50.8	43.4	62.8	32.2	39.2	49.3		High	7.761e-05	3.647e-05	2.31
57331	TGGT1_232440	Brf1p family coiled coil protein	transcript=TGGT1_232440-t26_1 | gene=TGGT1_232440 | organism=Toxoplasma_gondii_GT1 | gene_product=Brf1p family coiled coil protein [Source:UniProtKB/TrEMBL;Acc:A0A125YMJ3] | transcript_product=Brf1p family coiled coil protein | location=TGGT1_chrVIII:2091405-2096025(+) | protein_length=468 | sequence_SO=chromosome | SO=protein_coding_gene | is_pseudo=false	[K].IMDEHNQTQDGSPGTEQK.[K]	1xTMTpro [K18]; 1xTMTpro [N-Term]; 1xPhospho [S12(100)]	TGGT1_232440-t26_1-p1 1xPhospho [S331(100)]	10	High	8.95376e-07	9.56086e-05	1	1	TGGT1_232440-t26_1-p1	TGGT1_232440-t26_1-p1 [320-337]	0	2703.26	1.064	0.09	1	129.4	121.6	5.15	9.45	126.5	123.5	132.2	138.7	119.7	101.3	123.4	125.8		High	7.761e-05	3.287e-07	4.64
21509	TGGT1_243960	nuclear transport factor 2 (ntf2) domain-containing protein	transcript=TGGT1_243960-t26_1 | gene=TGGT1_243960 | organism=Toxoplasma_gondii_GT1 | gene_product=NTF2 domain-containing protein [Source:UniProtKB/TrEMBL;Acc:A0A125YLE0] | transcript_product=nuclear transport factor 2 (ntf2) domain-containing protein | location=TGGT1_chrVI:2828443-2833407(-) | protein_length=797 | sequence_SO=chromosome | SO=protein_coding_gene | is_pseudo=false	[R].EAVVPSSPSPR.[S]	1xTMTpro [N-Term]; 1xPhospho [S9(100)]	TGGT1_243960-t26_1-p1 1xPhospho [S343(100)]	20	High	6.05384e-05	9.56086e-05	1	1	TGGT1_243960-t26_1-p1	TGGT1_243960-t26_1-p1 [335-345]	0	1509.76	1.731	0.79	1.93219e-05	980.5	566.5	7.27	6.04	1053.4	1032	931.6	910.4	605.3	553	580.4	526.2		High	0.0001044	3.545e-05	3.24
21712	TGGT1_243960	nuclear transport factor 2 (ntf2) domain-containing protein	transcript=TGGT1_243960-t26_1 | gene=TGGT1_243960 | organism=Toxoplasma_gondii_GT1 | gene_product=NTF2 domain-containing protein [Source:UniProtKB/TrEMBL;Acc:A0A125YLE0] | transcript_product=nuclear transport factor 2 (ntf2) domain-containing protein | location=TGGT1_chrVI:2828443-2833407(-) | protein_length=797 | sequence_SO=chromosome | SO=protein_coding_gene | is_pseudo=false	[R].EDAPNVDASTPDANWPRPGETK.[Q]	1xTMTpro [K22]; 1xTMTpro [N-Term]; 1xPhospho [T10(99.4)]	TGGT1_243960-t26_1-p1 1xPhospho [T467(99.4)]	1	High	7.43218e-05	9.56086e-05	1	1	TGGT1_243960-t26_1-p1	TGGT1_243960-t26_1-p1 [458-479]	0	3055.47	2.451	1.29	0.358214	32.5	13.3	5.77	31.66	NA	NA	31.2	33.9	NA	NA	16.7	10.6		High	7.761e-05	3.929e-05	2.78
76968	TGGT1_233080	G-patch domain-containing protein	transcript=TGGT1_233080-t26_1 | gene=TGGT1_233080 | organism=Toxoplasma_gondii_GT1 | gene_product=G-patch domain-containing protein [Source:UniProtKB/TrEMBL;Acc:S7WC26] | transcript_product=G-patch domain-containing protein | location=TGGT1_chrVIII:2391965-2397097(+) | protein_length=1496 | sequence_SO=chromosome | SO=protein_coding_gene | is_pseudo=false	[R].RGRSEEASEEK.[S]	1xTMTpro [K11]; 1xTMTpro [N-Term]; 2xPhospho [S4(100); S8(100)]	TGGT1_233080-t26_1-p1 2xPhospho [S758(100); S762(100)]	5	High	9.37833e-05	9.56086e-05	1	1	TGGT1_233080-t26_1-p1	TGGT1_233080-t26_1-p1 [755-765]	2	2045.95	1.115	0.16	1	67.1	60.2	13.85	16.84	74.7	70.1	53.6	64.3	65.4	74	50.9	55.4		High	7.761e-05	5.09e-05	4.1
21863	TGGT1_221390	hypothetical protein	transcript=TGGT1_221390-t26_1 | gene=TGGT1_221390 | organism=Toxoplasma_gondii_GT1 | gene_product=hypothetical protein | transcript_product=hypothetical protein | location=TGGT1_chrII:286177-292066(-) | protein_length=875 | sequence_SO=chromosome | SO=protein_coding_gene | is_pseudo=false	[R].EDEMLDGSASPGSK.[E]	1xTMTpro [K14]; 1xTMTpro [N-Term]; 1xPhospho [S10(100)]	TGGT1_221390-t26_1-p1 1xPhospho [S560(100)]	2	High	2.30524e-05	9.56086e-05	1	1	TGGT1_221390-t26_1-p1	TGGT1_221390-t26_1-p1 [551-564]	0	2110.99	1.108	0.15	1	28.4	25.6	3.55	19.95	NA	NA	29.1	27.7	NA	NA	22.2	29.5		High	7.761e-05	1.096e-05	4.53
99785	TGGT1_294610	putative histone lysine methyltransferase, SET	transcript=TGGT1_294610-t26_1 | gene=TGGT1_294610 | organism=Toxoplasma_gondii_GT1 | gene_product=SET domain-containing protein [Source:UniProtKB/TrEMBL;Acc:A0A125YKT4] | transcript_product=putative histone lysine methyltransferase, SET | location=TGGT1_chrIa:979977-985190(-) | protein_length=1737 | sequence_SO=chromosome | SO=protein_coding_gene | is_pseudo=false	[R].SVSVASGTSPSHQQGQTAR.[L]	1xTMTpro [N-Term]; 2xPhospho [S3(100); S6(100)]	TGGT1_294610-t26_1-p1 2xPhospho [S185(100); S188(100)]	9	High	3.17402e-06	9.56086e-05	1	1	TGGT1_294610-t26_1-p1	TGGT1_294610-t26_1-p1 [183-201]	0	2349.06	1.166	0.22	1	25.1	21.5	30.3	2.2	31.2	20.2	NA	NA	21.9	21.2	NA	NA		High	0.0001044	1.98e-06	4.74
99796	TGGT1_243200	hypothetical protein	transcript=TGGT1_243200-t26_1 | gene=TGGT1_243200 | organism=Toxoplasma_gondii_GT1 | gene_product=hypothetical protein | transcript_product=hypothetical protein | location=TGGT1_chrVI:2355009-2359636(-) | protein_length=1258 | sequence_SO=chromosome | SO=protein_coding_gene | is_pseudo=false	[R].SVSVPGTAGPAAQVSVTYR.[Y]	1xTMTpro [N-Term]; 1xPhospho [S3(100)]	TGGT1_243200-t26_1-p1 1xPhospho [S528(100)]	2	High	2.76695e-06	9.56086e-05	1	1	TGGT1_243200-t26_1-p1	TGGT1_243200-t26_1-p1 [526-544]	0	2231.14	0.895	-0.16	1	54.9	61.4	6.69	7.87	NA	NA	52.4	57.6	NA	NA	64.9	58		High	7.761e-05	1.109e-06	4.92
21859	TGGT1_249600	hypothetical protein	transcript=TGGT1_249600-t26_1 | gene=TGGT1_249600 | organism=Toxoplasma_gondii_GT1 | gene_product=hypothetical protein | transcript_product=hypothetical protein | location=TGGT1_chrXII:4610454-4613404(-) | protein_length=783 | sequence_SO=chromosome | SO=protein_coding_gene | is_pseudo=false	[K].EDEHGVFEAPEGGATGDEAK.[A]	1xTMTpro [K20]; 1xTMTpro [N-Term]; 1xPhospho [T15(100)]	TGGT1_249600-t26_1-p1 1xPhospho [T300(100)]	7	High	1.08916e-07	9.56086e-05	1	1	TGGT1_249600-t26_1-p1	TGGT1_249600-t26_1-p1 [286-305]	0	2733.25	0.792	-0.34	1	16.6	21	16.07	17.97	18.8	14.6	14.7	19.8	16.2	24.7	19.5	22.6		High	0.0001044	7.47e-08	4.94
99799	TGGT1_206450	putative autophagy-related cysteine peptidase atg4	transcript=TGGT1_206450-t26_1 | gene=TGGT1_206450 | organism=Toxoplasma_gondii_GT1 | gene_product=Putative autophagy-related cysteine peptidase atg4 [Source:UniProtKB/TrEMBL;Acc:S7UTT2] | transcript_product=putative autophagy-related cysteine peptidase atg4 | location=TGGT1_chrVIIa:933771-945932(-) | protein_length=3753 | sequence_SO=chromosome | SO=protein_coding_gene | is_pseudo=false	[R].SVSVQSGPGGEAEAVAAER.[V]	1xTMTpro [N-Term]; 1xPhospho [S3(100)]	TGGT1_206450-t26_1-p1 1xPhospho [S2393(100)]	6	High	1.32529e-06	9.56086e-05	1	1	TGGT1_206450-t26_1-p1	TGGT1_206450-t26_1-p1 [2391-2409]	0	2185.05	0.995	-0.01	1	19.9	20.1	19.59	14.78	NA	NA	17.4	22.9	NA	NA	22.3	18.1		High	7.761e-05	5.013e-07	5.13
76992	TGGT1_308860	hypothetical protein	transcript=TGGT1_308860-t26_1 | gene=TGGT1_308860 | organism=Toxoplasma_gondii_GT1 | gene_product=hypothetical protein | transcript_product=hypothetical protein | location=TGGT1_chrXI:267813-271388(-) | protein_length=654 | sequence_SO=chromosome | SO=protein_coding_gene | is_pseudo=false	[K].RGSADLLAPGVSTPVALGYK.[G]	1xTMTpro [K20]; 1xTMTpro [N-Term]; 1xPhospho [S3(100)]	TGGT1_308860-t26_1-p1 1xPhospho [S508(100)]	1	High	6.41667e-09	9.56086e-05	1	1	TGGT1_308860-t26_1-p1	TGGT1_308860-t26_1-p1 [506-525]	1	2660.47	0.896	-0.16	1	113.4	126.6	4.89	2.8	NA	NA	109.6	117.4	NA	NA	129.2	124.2		High	7.761e-05	1.599e-09	6.7
21847	TGGT1_218520	microneme protein MIC6	transcript=TGGT1_218520-t26_1 | gene=TGGT1_218520 | organism=Toxoplasma_gondii_GT1 | gene_product=Microneme protein MIC6 [Source:UniProtKB/TrEMBL;Acc:S7V1D9] | transcript_product=microneme protein MIC6 | location=TGGT1_chrXII:1418869-1419918(-) | protein_length=349 | sequence_SO=chromosome | SO=protein_coding_gene | is_pseudo=false	[R].EDEGESREPESDSTEPGR.[D]	1xTMTpro [N-Term]; 1xPhospho [S6(100)]	TGGT1_218520-t26_1-p1 1xPhospho [S227(100)]	13	High	5.43237e-05	9.56086e-05	1	1	TGGT1_218520-t26_1-p1	TGGT1_218520-t26_1-p1 [222-239]	1	2390	1.258	0.33	1	37.9	30.1	6.33	11.22	NA	NA	36.2	39.6	NA	NA	27.8	32.6		High	7.761e-05	2.788e-05	3.24
57142	TGGT1_321600	hypothetical protein	transcript=TGGT1_321600-t26_1 | gene=TGGT1_321600 | organism=Toxoplasma_gondii_GT1 | gene_product=hypothetical protein | transcript_product=hypothetical protein | location=TGGT1_chrIb:1719853-1726575(+) | protein_length=1182 | sequence_SO=chromosome | SO=protein_coding_gene | is_pseudo=false	[R].ILSPETSPVALHK.[S]	1xTMTpro [K13]; 1xTMTpro [N-Term]; 1xPhospho [S3(100)]	TGGT1_321600-t26_1-p1 1xPhospho [S982(100)]	2	High	4.24216e-05	9.56086e-05	1	1	TGGT1_321600-t26_1-p1	TGGT1_321600-t26_1-p1 [980-992]	0	2080.17	1.084	0.12	1	48.4	44.6	0.84	12.61	NA	NA	48.1	48.7	NA	NA	40.8	48.8		High	7.761e-05	2.127e-05	3.84
76989	TGGT1_262150	kelch repeat and K+ channel tetramerisation domain containing protein	transcript=TGGT1_262150-t26_1 | gene=TGGT1_262150 | organism=Toxoplasma_gondii_GT1 | gene_product=BTB_2 domain-containing protein [Source:UniProtKB/TrEMBL;Acc:S7WDW6] | transcript_product=kelch repeat and K+ channel tetramerisation domain containing protein | location=TGGT1_chrVIIb:1306190-1314039(-) | protein_length=818 | sequence_SO=chromosome | SO=protein_coding_gene | is_pseudo=false	[R].RGSADDALAYPPGTSASALGGSSR.[S]	1xTMTpro [N-Term]; 1xPhospho [S3(100)]	TGGT1_262150-t26_1-p1 1xPhospho [S139(100)]	18	High	4.73688e-11	9.56086e-05	1	1	TGGT1_262150-t26_1-p1	TGGT1_262150-t26_1-p1 [137-160]	1	2648.26	0.93	-0.1	1	188.6	202.7	23.86	12.9	151.2	160.5	221.6	246.7	177.4	190.3	236.7	215.8		High	7.761e-05	2.692e-11	7.97
57151	TGGT1_235380	hypothetical protein	transcript=TGGT1_235380-t26_1 | gene=TGGT1_235380 | organism=Toxoplasma_gondii_GT1 | gene_product=hypothetical protein | transcript_product=hypothetical protein | location=TGGT1_chrX:4705213-4712437(-) | protein_length=583 | sequence_SO=chromosome | SO=protein_coding_gene | is_pseudo=false	[R].LISPPESSLQSNFVPSHEEVGR.[H]	1xTMTpro [N-Term]; 1xPhospho [S3(100)]	TGGT1_235380-t26_1-p1 1xPhospho [S536(100)]	2	High	8.53829e-06	9.56086e-05	1	1	TGGT1_235380-t26_1-p1	TGGT1_235380-t26_1-p1 [534-555]	0	2793.38	0.86	-0.22	1	34.9	40.6	17.94	0.36	NA	NA	30.7	39.7	NA	NA	40.5	40.7		High	7.761e-05	3.746e-06	4.06
21817	TGGT1_273560	putative kinesin heavy chain	transcript=TGGT1_273560-t26_1 | gene=TGGT1_273560 | organism=Toxoplasma_gondii_GT1 | gene_product=Kinesin motor domain-containing protein [Source:UniProtKB/TrEMBL;Acc:S7V3F2] | transcript_product=putative kinesin heavy chain | location=TGGT1_chrVIII:3381230-3400326(-) | protein_length=1641 | sequence_SO=chromosome | SO=protein_coding_gene | is_pseudo=false	[K].EDEATDVEEELEEEDREQLK.[E]	1xTMTpro [K20]; 1xTMTpro [N-Term]; 1xPhospho [T5(100)]	TGGT1_273560-t26_1-p1 1xPhospho [T837(100)]	5	High	3.69547e-06	9.56086e-05	1	1	TGGT1_273560-t26_1-p1	TGGT1_273560-t26_1-p1 [833-852]	1	3123.44	0.977	-0.03	1	10.2	10.4	35.31	3.71	NA	NA	7.9	13.1	NA	NA	10.2	10.7		High	7.761e-05	1.515e-06	4.69
21816	TGGT1_273560	putative kinesin heavy chain	transcript=TGGT1_273560-t26_1 | gene=TGGT1_273560 | organism=Toxoplasma_gondii_GT1 | gene_product=Kinesin motor domain-containing protein [Source:UniProtKB/TrEMBL;Acc:S7V3F2] | transcript_product=putative kinesin heavy chain | location=TGGT1_chrVIII:3381230-3400326(-) | protein_length=1641 | sequence_SO=chromosome | SO=protein_coding_gene | is_pseudo=false	[K].EDEATDVEEELEEEDR.[E]	1xTMTpro [N-Term]; 1xPhospho [T5(100)]	TGGT1_273560-t26_1-p1 1xPhospho [T837(100)]	2	High	2.25225e-07	9.56086e-05	1	1	TGGT1_273560-t26_1-p1	TGGT1_273560-t26_1-p1 [833-848]	0	2320.95	1.352	0.44	1	46.9	34.7	40.22	38.18	61.8	69.6	29	35.6	41.7	58.9	28.8	26.4		High	7.761e-05	1.249e-07	6.76
57257	TGGT1_297180	hypothetical protein	transcript=TGGT1_297180-t26_1 | gene=TGGT1_297180 | organism=Toxoplasma_gondii_GT1 | gene_product=hypothetical protein | transcript_product=hypothetical protein | location=TGGT1_chrII:1568655-1575825(-) | protein_length=871 | sequence_SO=chromosome | SO=protein_coding_gene | is_pseudo=false	[R].LLVEAETPTDR.[G]	1xTMTpro [N-Term]; 1xPhospho [T7(100)]	TGGT1_297180-t26_1-p1 1xPhospho [T33(100)]	4	High	7.88693e-05	9.56086e-05	1	1	TGGT1_297180-t26_1-p1	TGGT1_297180-t26_1-p1 [27-37]	0	1627.83	1.042	0.06	1	24.2	23.2	73.23	75.14	55.2	44	13.3	10	64.1	41.2	13	13.1		High	0.0001044	4.625e-05	4.23
76987	TGGT1_216670	FUSE-binding protein 2 / KH-type splicing regulatory protein	transcript=TGGT1_216670-t26_1 | gene=TGGT1_216670 | organism=Toxoplasma_gondii_GT1 | gene_product=FUSE-binding protein 2 / KH-type splicing regulatory protein [Source:UniProtKB/TrEMBL;Acc:S7VUJ0] | transcript_product=FUSE-binding protein 2 / KH-type splicing regulatory protein | location=TGGT1_chrXI:5891708-5895741(-) | protein_length=941 | sequence_SO=chromosome | SO=protein_coding_gene | is_pseudo=false	[K].RGSAATPEEGETPPAGQVAQK.[T]	1xTMTpro [K21]; 1xTMTpro [N-Term]; 1xPhospho [T6(99.7)]	TGGT1_216670-t26_1-p1 1xPhospho [T11(99.7)]	16	High	1.32034e-08	9.56086e-05	1	1	TGGT1_216670-t26_1-p1	TGGT1_216670-t26_1-p1 [6-26]	1	2769.41	1.032	0.05	1	138.9	134.6	21.2	17.98	124.3	122.5	189	155.2	109.4	122	148.4	163		High	0.0001044	9.599e-09	5.71
76984	TGGT1_306020	hypothetical protein	transcript=TGGT1_306020-t26_1 | gene=TGGT1_306020 | organism=Toxoplasma_gondii_GT1 | gene_product=hypothetical protein | transcript_product=hypothetical protein | location=TGGT1_chrIX:5506123-5536326(+) | protein_length=8858 | sequence_SO=chromosome | SO=protein_coding_gene | is_pseudo=false	[R].RGSAANEAGFVR.[T]	1xTMTpro [N-Term]; 1xPhospho [S3(100)]	TGGT1_306020-t26_1-p1 1xPhospho [S4679(100)]	6	High	1.86909e-05	9.56086e-05	1	1	TGGT1_306020-t26_1-p1	TGGT1_306020-t26_1-p1 [4677-4688]	1	1618.8	1.088	0.12	1	102.8	94.4	47.46	38.03	151.9	166.9	69.5	64.6	135.2	126.8	70.3	62.6		High	0.0001044	1.113e-05	3.89
76983	TGGT1_225870	hypothetical protein	transcript=TGGT1_225870-t26_1 | gene=TGGT1_225870 | organism=Toxoplasma_gondii_GT1 | gene_product=hypothetical protein | transcript_product=hypothetical protein | location=TGGT1_chrX:1888092-1892831(+) | protein_length=1579 | sequence_SO=chromosome | SO=protein_coding_gene | is_pseudo=false	[K].RGSAANAEGGADPQPR.[Q]	1xTMTpro [N-Term]; 1xPhospho [S3(100)]	TGGT1_225870-t26_1-p1 1xPhospho [S906(100)]	8	High	1.29769e-05	9.56086e-05	1	1	TGGT1_225870-t26_1-p1	TGGT1_225870-t26_1-p1 [904-919]	1	1937.91	0.847	-0.24	1	27.1	32	41.32	25.56	20.7	22.1	33.2	48.5	26	26.5	43	38.5		High	7.761e-05	5.885e-06	4.06
21771	TGGT1_233710	inorganic anion transporter, sulfate permease (SulP) family protein	transcript=TGGT1_233710-t26_1 | gene=TGGT1_233710 | organism=Toxoplasma_gondii_GT1 | gene_product=Inorganic anion transporter, sulfate permease (SulP) family protein [Source:UniProtKB/TrEMBL;Acc:S7V3U4] | transcript_product=inorganic anion transporter, sulfate permease (SulP) family protein | location=TGGT1_chrVIII:2731831-2741058(+) | protein_length=1490 | sequence_SO=chromosome | SO=protein_coding_gene | is_pseudo=false	[R].EDDERTDVASGLGELESR.[R]	1xTMTpro [N-Term]; 2xPhospho [T6(100); S10(100)]	TGGT1_233710-t26_1-p1 2xPhospho [T1027(100); S1031(100)]	5	High	7.88693e-05	9.56086e-05	1	1	TGGT1_233710-t26_1-p1	TGGT1_233710-t26_1-p1 [1022-1039]	1	2442.04	1.067	0.09	1	63.3	59.3	47.62	53.26	90.6	106.5	39.5	44.2	111.1	87.7	40.1	36.3		High	0.0001044	4.62e-05	3.69
57228	TGGT1_321540	hypothetical protein	transcript=TGGT1_321540-t26_1 | gene=TGGT1_321540 | organism=Toxoplasma_gondii_GT1 | gene_product=hypothetical protein | transcript_product=hypothetical protein | location=TGGT1_chrIb:1748937-1758091(+) | protein_length=1072 | sequence_SO=chromosome | SO=protein_coding_gene | is_pseudo=false	[R].LITEASSSSPER.[G]	1xTMTpro [N-Term]; 1xPhospho [S9(100)]	TGGT1_321540-t26_1-p1 1xPhospho [S173(100)]	5	High	3.37628e-05	9.56086e-05	1	1	TGGT1_321540-t26_1-p1	TGGT1_321540-t26_1-p1 [165-176]	0	1660.81	1.047	0.07	1	31.1	29.7	44.25	42.75	24.2	17.4	49	40	21.2	19.7	41.6	46.6		High	7.761e-05	1.659e-05	4.06
76980	TGGT1_236640	zinc finger, C3HC4 type (RING finger) domain-containing protein	transcript=TGGT1_236640-t26_1 | gene=TGGT1_236640 | organism=Toxoplasma_gondii_GT1 | gene_product=RING-type domain-containing protein [Source:UniProtKB/TrEMBL;Acc:S7W5Y0] | transcript_product=zinc finger, C3HC4 type (RING finger) domain-containing protein | location=TGGT1_chrX:5356045-5360386(+) | protein_length=511 | sequence_SO=chromosome | SO=protein_coding_gene | is_pseudo=false	[R].RGSAAGYSASVETPYK.[F]	1xTMTpro [K16]; 1xTMTpro [N-Term]; 1xPhospho [S3(100)]	TGGT1_236640-t26_1-p1 1xPhospho [S402(100)]	7	High	1.37916e-05	9.56086e-05	1	1	TGGT1_236640-t26_1-p1	TGGT1_236640-t26_1-p1 [400-415]	1	2332.18	1.15	0.2	1	88.2	76.7	37.43	33.82	127.1	119.4	61.2	65.1	97.9	97.3	47.8	60.4		High	7.761e-05	6.281e-06	4.18
76979	TGGT1_271800	serine esterase (DUF676) protein	transcript=TGGT1_271800-t26_1 | gene=TGGT1_271800 | organism=Toxoplasma_gondii_GT1 | gene_product=DUF676 domain-containing protein [Source:UniProtKB/TrEMBL;Acc:S7V3M8] | transcript_product=serine esterase (DUF676) protein | location=TGGT1_chrVIII:4352307-4357737(-) | protein_length=820 | sequence_SO=chromosome | SO=protein_coding_gene | is_pseudo=false	[R].RGSAAEDGDPQATVEGK.[G]	1xTMTpro [K17]; 1xTMTpro [N-Term]; 1xPhospho [S3(100)]	TGGT1_271800-t26_1-p1 1xPhospho [S461(100)]	14	High	8.30264e-08	9.56086e-05	1	1	TGGT1_271800-t26_1-p1	TGGT1_271800-t26_1-p1 [459-475]	1	2376.17	0.955	-0.07	1	140.9	147.6	30.32	31.43	205.6	167.8	118.3	107.8	207.1	174.8	101.6	124.6		High	7.761e-05	2.53e-08	6.06
21750	TGGT1_220360	FAD binding domain-containing protein	transcript=TGGT1_220360-t26_1 | gene=TGGT1_220360 | organism=Toxoplasma_gondii_GT1 | gene_product=FAD binding domain-containing protein [Source:UniProtKB/TrEMBL;Acc:S7VVF3] | transcript_product=FAD binding domain-containing protein | location=TGGT1_chrV:222995-232671(+) | protein_length=1390 | sequence_SO=chromosome | SO=protein_coding_gene | is_pseudo=false	[R].EDCASPDDREPHAADAAFSSLSEDPSSAEK.[E]	1xMethylthio [C3]; 1xTMTpro [K30]; 1xTMTpro [N-Term]; 2xPhospho [S5(100); S22(98.5)]	TGGT1_220360-t26_1-p1 1xMethylthio [C357]; 2xPhospho [S359(100); S376(98.5)]	1	High	6.92498e-05	9.56086e-05	1	1	TGGT1_220360-t26_1-p1	TGGT1_220360-t26_1-p1 [355-384]	1	3948.65	1.169	0.23	1	15.4	13.1	8.59	25.91	NA	NA	16.3	14.5	NA	NA	10.9	15.8		High	7.761e-05	3.636e-05	3.71
21749	TGGT1_220360	FAD binding domain-containing protein	transcript=TGGT1_220360-t26_1 | gene=TGGT1_220360 | organism=Toxoplasma_gondii_GT1 | gene_product=FAD binding domain-containing protein [Source:UniProtKB/TrEMBL;Acc:S7VVF3] | transcript_product=FAD binding domain-containing protein | location=TGGT1_chrV:222995-232671(+) | protein_length=1390 | sequence_SO=chromosome | SO=protein_coding_gene | is_pseudo=false	[R].EDCASPDDREPHAADAAFSSLSEDPSSAEK.[E]	1xMethylthio [C3]; 1xTMTpro [K30]; 1xTMTpro [N-Term]; 1xPhospho [S5(100)]	TGGT1_220360-t26_1-p1 1xMethylthio [C357]; 1xPhospho [S359(100)]	3	High	1.3542e-09	9.56086e-05	1	1	TGGT1_220360-t26_1-p1	TGGT1_220360-t26_1-p1 [355-384]	1	3868.68	1.166	0.22	1	97.4	83.5	61.61	65.24	56.3	47.6	168.4	172.3	43.7	44.7	161.5	156.1		High	7.761e-05	2.988e-10	8.48
99848	TGGT1_292020	GCC2 and GCC3 domain-containing protein	transcript=TGGT1_292020-t26_1 | gene=TGGT1_292020 | organism=Toxoplasma_gondii_GT1 | gene_product=GCC2 and GCC3 domain-containing protein [Source:UniProtKB/TrEMBL;Acc:S7UNY5] | transcript_product=GCC2 and GCC3 domain-containing protein | location=TGGT1_chrIX:4285927-4313392(+) | protein_length=7440 | sequence_SO=chromosome | SO=protein_coding_gene | is_pseudo=false	[R].SVTPEPSDSVGREESGSEAPLISPSASSLASPR.[S]	1xTMTpro [N-Term]; 1xPhospho [S/T]		1	High	2.0288e-05	9.56086e-05	1	1	TGGT1_292020-t26_1-p1	TGGT1_292020-t26_1-p1 [7330-7362]	1	3667.77	1.371	0.46	1	12.6	9.2	22.5	3.68	NA	NA	14.8	10.7	NA	NA	8.9	9.4		High	7.761e-05	9.538e-06	3.39
99849	TGGT1_318440	helicase associated domain (ha2) protein	transcript=TGGT1_318440-t26_1 | gene=TGGT1_318440 | organism=Toxoplasma_gondii_GT1 | gene_product=Helicase associated domain (Ha2) protein [Source:UniProtKB/TrEMBL;Acc:S7UJM8] | transcript_product=helicase associated domain (ha2) protein | location=TGGT1_chrIV:1264045-1277404(-) | protein_length=2234 | sequence_SO=chromosome | SO=protein_coding_gene | is_pseudo=false	[R].SVTPGYQQDYR.[C]	1xTMTpro [N-Term]; 1xPhospho [T3(99.7)]	TGGT1_318440-t26_1-p1 1xPhospho [T2160(99.7)]	4	High	0.000140602	9.56086e-05	1	1	TGGT1_318440-t26_1-p1	TGGT1_318440-t26_1-p1 [2158-2168]	0	1697.79	1.439	0.52	1	52	36.1	1.09	0.07	NA	NA	52.4	51.6	NA	NA	36.1	36.1		High	7.761e-05	8.018e-05	3.5
76736	TGGT1_314470	hypothetical protein	transcript=TGGT1_314470-t26_1 | gene=TGGT1_314470 | organism=Toxoplasma_gondii_GT1 | gene_product=hypothetical protein | transcript_product=hypothetical protein | location=TGGT1_chrXI:4080284-4082872(+) | protein_length=362 | sequence_SO=chromosome | SO=protein_coding_gene | is_pseudo=false	[K].RGFDVDENDAVQTPETDLR.[A]	1xTMTpro [N-Term]; 1xPhospho [T13(100)]	TGGT1_314470-t26_1-p1 1xPhospho [T81(100)]	4	High	6.05693e-06	9.56086e-05	1	1	TGGT1_314470-t26_1-p1	TGGT1_314470-t26_1-p1 [69-87]	1	2561.18	1.049	0.07	1	7.7	7.4	31.67	19.62	NA	NA	9.7	6.1	NA	NA	6.4	8.5		High	7.761e-05	2.584e-06	3.84
100068	TGGT1_234470	hypothetical protein	transcript=TGGT1_234470-t26_1 | gene=TGGT1_234470 | organism=Toxoplasma_gondii_GT1 | gene_product=hypothetical protein | transcript_product=hypothetical protein | location=TGGT1_chrX:4303922-4306325(-) | protein_length=587 | sequence_SO=chromosome | SO=protein_coding_gene | is_pseudo=false	[R].SYDSNTTGQSHSYSK.[Y]	1xTMTpro [K15]; 1xTMTpro [N-Term]; 1xPhospho [S4(99.6)]	TGGT1_234470-t26_1-p1 1xPhospho [S302(99.6)]	2	High	0.000127021	9.56086e-05	1	1	TGGT1_234470-t26_1-p1	TGGT1_234470-t26_1-p1 [299-313]	0	2350.08	0.479	-1.06	1	11.4	23.8	84.88	8.6	NA	NA	22.8	5.7	NA	NA	22.4	25.3		High	7.761e-05	7.145e-05	3.21
21478	TGGT1_320100	RNA recognition motif-containing protein	transcript=TGGT1_320100-t26_1 | gene=TGGT1_320100 | organism=Toxoplasma_gondii_GT1 | gene_product=RNA recognition motif-containing protein [Source:UniProtKB/TrEMBL;Acc:S7VYK2] | transcript_product=RNA recognition motif-containing protein | location=TGGT1_chrIV:443805-449909(+) | protein_length=1216 | sequence_SO=chromosome | SO=protein_coding_gene | is_pseudo=false	[R].EAVFGPHGTASPR.[S]	1xTMTpro [N-Term]; 2xPhospho [T9(100); S11(100)]	TGGT1_320100-t26_1-p1 2xPhospho [T546(100); S548(100)]	5	High	0.000145097	9.56086e-05	1	1	TGGT1_320100-t26_1-p1	TGGT1_320100-t26_1-p1 [538-550]	0	1789.8	1.042	0.06	1	20.1	19.3	72.16	66.4	39.6	45.1	10.2	9.7	36.7	37	9.7	10.1		High	0.0001044	8.685e-05	3.71
100260	TGGT1_262935	hypothetical protein	transcript=TGGT1_262935-t26_1 | gene=TGGT1_262935 | organism=Toxoplasma_gondii_GT1 | gene_product=hypothetical protein | transcript_product=hypothetical protein | location=TGGT1_chrVIIb:884077-886490(-) | protein_length=681 | sequence_SO=chromosome | SO=protein_coding_gene | is_pseudo=false	[R].TAAESDSAASAHELVGLGR.[R]	1xTMTpro [N-Term]; 2xPhospho [S5(100); S10(100)]	TGGT1_262935-t26_1-p1 2xPhospho [S370(100); S375(100)]	7	High	1.70275e-07	9.56086e-05	1	1	TGGT1_262935-t26_1-p1	TGGT1_262935-t26_1-p1 [366-384]	0	2306.04	1.017	0.02	1	151.3	148.8	14.21	19.19	133.8	144.4	184.8	158.5	112	134.6	164.4	173		High	7.761e-05	5.491e-08	7.3
100289	TGGT1_294010	yrdC domain-containing protein	transcript=TGGT1_294010-t26_1 | gene=TGGT1_294010 | organism=Toxoplasma_gondii_GT1 | gene_product=YrdC-like domain-containing protein [Source:UniProtKB/TrEMBL;Acc:S7UIN8] | transcript_product=yrdC domain-containing protein | location=TGGT1_chrIa:626587-630046(-) | protein_length=828 | sequence_SO=chromosome | SO=protein_coding_gene | is_pseudo=false	[K].TAAMLSAGSASPSGAVR.[F]	1xOxidation [M4]; 1xTMTpro [N-Term]; 1xPhospho [S11(99.6)]	TGGT1_294010-t26_1-p1 1xPhospho [S817(99.6)]	3	High	0.00011232	9.56086e-05	1	1	TGGT1_294010-t26_1-p1	TGGT1_294010-t26_1-p1 [807-823]	0	1933.94	0.738	-0.44	1	26.7	36.1	41.61	33.4	18.5	19.3	42.3	36.8	16.3	37.1	35.2	39.9		High	7.761e-05	6.218e-05	3.09
76791	TGGT1_214270	putative translation initiation factor IF-2	transcript=TGGT1_214270-t26_1 | gene=TGGT1_214270 | organism=Toxoplasma_gondii_GT1 | gene_product=Tr-type G domain-containing protein [Source:UniProtKB/TrEMBL;Acc:S7UR99] | transcript_product=putative translation initiation factor IF-2 | location=TGGT1_chrX:6085732-6096115(-) | protein_length=1146 | sequence_SO=chromosome | SO=protein_coding_gene | is_pseudo=false	[R].RGGLSSDEEFEAK.[K]	1xTMTpro [K13]; 1xTMTpro [N-Term]; 2xPhospho [S5(100); S6(100)]	TGGT1_214270-t26_1-p1 2xPhospho [S17(100); S18(100)]	50	High	7.55682e-06	9.56086e-05	1	1	TGGT1_214270-t26_1-p1	TGGT1_214270-t26_1-p1 [13-25]	1	2193.01	1.055	0.08	1	1276	1210	5.84	7.43	1236	1259.5	1292.8	1407.1	1204.6	1047.7	1239.8	1215.4		High	0.0001044	4.608e-06	5.86
76782	TGGT1_228120	hypothetical protein	transcript=TGGT1_228120-t26_1 | gene=TGGT1_228120 | organism=Toxoplasma_gondii_GT1 | gene_product=hypothetical protein | transcript_product=hypothetical protein | location=TGGT1_chrX:469350-486422(+) | protein_length=3946 | sequence_SO=chromosome | SO=protein_coding_gene | is_pseudo=false	[R].RGGGAGSEDEGEK.[E]	1xTMTpro [K13]; 1xTMTpro [N-Term]; 1xPhospho [S7(100)]	TGGT1_228120-t26_1-p1 1xPhospho [S2823(100)]	14	High	6.95777e-05	9.56086e-05	1	1	TGGT1_228120-t26_1-p1	TGGT1_228120-t26_1-p1 [2817-2829]	1	1936.93	1.008	0.01	1	560.4	556	3.05	1.4	553.9	534.3	567	572.6	557.9	554.2	546.1	564.8		High	7.761e-05	3.655e-05	3.82
21223	TGGT1_279320	hypothetical protein	transcript=TGGT1_279320-t26_1 | gene=TGGT1_279320 | organism=Toxoplasma_gondii_GT1 | gene_product=hypothetical protein | transcript_product=hypothetical protein | location=TGGT1_chrIX:99003-113921(-) | protein_length=4972 | sequence_SO=chromosome | SO=protein_coding_gene | is_pseudo=false	[R].EASPDRGDPPCVPEDR.[E]	1xMethylthio [C11]; 1xTMTpro [N-Term]; 1xPhospho [S3(100)]	TGGT1_279320-t26_1-p1 1xMethylthio [C4154]; 1xPhospho [S4146(100)]	23	High	1.60703e-05	9.56086e-05	1	1	TGGT1_279320-t26_1-p1	TGGT1_279320-t26_1-p1 [4144-4159]	1	2169.93	1.069	0.1	1	257.7	241.1	30.22	23.14	323.3	343.1	205.4	186.7	301	292.4	198.8	196.7		High	7.761e-05	7.413e-06	3.52
57626	TGGT1_315080	hypothetical protein	transcript=TGGT1_315080-t26_1 | gene=TGGT1_315080 | organism=Toxoplasma_gondii_GT1 | gene_product=hypothetical protein | transcript_product=hypothetical protein | location=TGGT1_chrXI:4404182-4413427(+) | protein_length=1517 | sequence_SO=chromosome | SO=protein_coding_gene | is_pseudo=false	[R].LNSSRESESVAENWR.[F]	1xTMTpro [N-Term]; 2xPhospho [S3(99.4); S7(100)]	TGGT1_315080-t26_1-p1 2xPhospho [S677(99.4); S681(100)]	2	High	0.000142836	9.56086e-05	1	1	TGGT1_315080-t26_1-p1	TGGT1_315080-t26_1-p1 [675-689]	1	2227.97	0.497	-1.01	0.0214429	52.3	105.2	14.77	0.59	58.1	47.1	NA	NA	105.6	104.7	NA	NA		High	0.0001044	8.531e-05	2.36
21207	TGGT1_208070	inositol polyphosphate kinase	transcript=TGGT1_208070-t26_1 | gene=TGGT1_208070 | organism=Toxoplasma_gondii_GT1 | gene_product=Kinase [Source:UniProtKB/TrEMBL;Acc:S7UIU8] | transcript_product=inositol polyphosphate kinase | location=TGGT1_chrIb:592752-603778(-) | protein_length=2851 | sequence_SO=chromosome | SO=protein_coding_gene | is_pseudo=false	[R].EASLTDAEGERQPEAR.[D]	1xTMTpro [N-Term]; 2xPhospho [S3(100); T5(100)]	TGGT1_208070-t26_1-p1 2xPhospho [S1390(100); T1392(100)]	8	High	0.000100758	9.56086e-05	1	1	TGGT1_208070-t26_1-p1	TGGT1_208070-t26_1-p1 [1388-1403]	1	2222.97	1.073	0.1	1	30.9	28.8	28.77	26.79	24.7	22.5	39.7	38.6	26.4	24.7	31.4	43.4		High	7.761e-05	5.513e-05	2.96
57627	TGGT1_315080	hypothetical protein	transcript=TGGT1_315080-t26_1 | gene=TGGT1_315080 | organism=Toxoplasma_gondii_GT1 | gene_product=hypothetical protein | transcript_product=hypothetical protein | location=TGGT1_chrXI:4404182-4413427(+) | protein_length=1517 | sequence_SO=chromosome | SO=protein_coding_gene | is_pseudo=false	[R].LNSSRESESVAENWR.[F]	1xTMTpro [N-Term]; 3xPhospho [S3(100); S4(100); S7(100)]	TGGT1_315080-t26_1-p1 3xPhospho [S677(100); S678(100); S681(100)]	4	High	7.81347e-05	9.56086e-05	1	1	TGGT1_315080-t26_1-p1	TGGT1_315080-t26_1-p1 [675-689]	1	2307.94	0.479	-1.06	0.197545	15.7	32.7	20.55	28.94	16.3	11.6	15.1	19.3	24.8	28.1	38	46.8		High	7.761e-05	4.154e-05	3.79
100259	TGGT1_262935	hypothetical protein	transcript=TGGT1_262935-t26_1 | gene=TGGT1_262935 | organism=Toxoplasma_gondii_GT1 | gene_product=hypothetical protein | transcript_product=hypothetical protein | location=TGGT1_chrVIIb:884077-886490(-) | protein_length=681 | sequence_SO=chromosome | SO=protein_coding_gene | is_pseudo=false	[R].TAAESDSAASAHELVGLGR.[R]	1xTMTpro [N-Term]; 1xPhospho [S5(100)]	TGGT1_262935-t26_1-p1 1xPhospho [S370(100)]	1	High	5.87487e-08	9.56086e-05	1	1	TGGT1_262935-t26_1-p1	TGGT1_262935-t26_1-p1 [366-384]	0	2226.07	0.933	-0.1	1	52.7	56.5	17.93	5.6	NA	NA	59.9	46.4	NA	NA	58.7	54.3		High	7.761e-05	1.741e-08	6.48
100363	TGGT1_276220	hypothetical protein	transcript=TGGT1_276220-t26_1 | gene=TGGT1_276220 | organism=Toxoplasma_gondii_GT1 | gene_product=hypothetical protein | transcript_product=hypothetical protein | location=TGGT1_chrIII:26218-29235(+) | protein_length=1005 | sequence_SO=chromosome | SO=protein_coding_gene | is_pseudo=false	[R].TACQAEHSGEGR.[E]	1xMethylthio [C3]; 1xTMTpro [N-Term]; 1xPhospho [S8(100)]	TGGT1_276220-t26_1-p1 1xMethylthio [C90]; 1xPhospho [S95(100)]	5	High	6.79916e-06	9.56086e-05	1	1	TGGT1_276220-t26_1-p1	TGGT1_276220-t26_1-p1 [88-99]	0	1675.69	0.846	-0.24	1	34.2	40.4	64.66	79.95	58.9	63.3	19.8	15	92.3	92.6	15.9	17.7		High	0.0001044	4.154e-06	4.9
57642	TGGT1_271800	serine esterase (DUF676) protein	transcript=TGGT1_271800-t26_1 | gene=TGGT1_271800 | organism=Toxoplasma_gondii_GT1 | gene_product=DUF676 domain-containing protein [Source:UniProtKB/TrEMBL;Acc:S7V3M8] | transcript_product=serine esterase (DUF676) protein | location=TGGT1_chrVIII:4352307-4357737(-) | protein_length=820 | sequence_SO=chromosome | SO=protein_coding_gene | is_pseudo=false	[K].LNTHGEIEAAMASR.[L]	1xTMTpro [N-Term]; 1xPhospho [T3(100)]	TGGT1_271800-t26_1-p1 1xPhospho [T733(100)]	1	High	5.88923e-06	9.56086e-05	1	1	TGGT1_271800-t26_1-p1	TGGT1_271800-t26_1-p1 [731-744]	0	1883.9	0.463	-1.11	0.0333476	55.6	120	19.26	13.74	NA	NA	48.5	63.7	NA	NA	108.8	132.3		High	7.761e-05	2.507e-06	4.95
21153	TGGT1_227450	hydrolase, NUDIX family protein	transcript=TGGT1_227450-t26_1 | gene=TGGT1_227450 | organism=Toxoplasma_gondii_GT1 | gene_product=Nudix hydrolase domain-containing protein [Source:UniProtKB/TrEMBL;Acc:S7UXE1] | transcript_product=hydrolase, NUDIX family protein | location=TGGT1_chrX:834070-841020(+) | protein_length=2063 | sequence_SO=chromosome | SO=protein_coding_gene | is_pseudo=false	[R].EASGGQSPPSPVAAPQR.[K]	1xTMTpro [N-Term]; 1xPhospho [S3(100)]	TGGT1_227450-t26_1-p1 1xPhospho [S1235(100)]	8	High	5.30773e-07	9.56086e-05	1	1	TGGT1_227450-t26_1-p1	TGGT1_227450-t26_1-p1 [1233-1249]	0	2019.98	1.081	0.11	1	80.2	74.1	76.71	84.21	38.1	31.9	168.8	177	22.3	32.1	174.6	171.5		High	7.761e-05	1.869e-07	5.35
21144	TGGT1_262410	WD domain, G-beta repeat-containing protein	transcript=TGGT1_262410-t26_1 | gene=TGGT1_262410 | organism=Toxoplasma_gondii_GT1 | gene_product=WD domain, G-beta repeat-containing protein [Source:UniProtKB/TrEMBL;Acc:S7W6N1] | transcript_product=WD domain, G-beta repeat-containing protein | location=TGGT1_chrVIIb:1252103-1265391(+) | protein_length=1960 | sequence_SO=chromosome | SO=protein_coding_gene | is_pseudo=false	[R].EASGDFENVEDECHGNER.[S]	1xMethylthio [C13]; 1xTMTpro [N-Term]; 1xPhospho [S3(100)]	TGGT1_262410-t26_1-p1 1xMethylthio [C1333]; 1xPhospho [S1323(100)]	5	High	1.78808e-05	9.56086e-05	1	1	TGGT1_262410-t26_1-p1	TGGT1_262410-t26_1-p1 [1321-1338]	0	2466.95	0.937	-0.09	1	8.4	8.9	2.79	42.46	NA	NA	8.6	8.2	NA	NA	6.6	12.2		High	7.761e-05	8.326e-06	3.49
100389	TGGT1_271360	hypothetical protein	transcript=TGGT1_271360-t26_1 | gene=TGGT1_271360 | organism=Toxoplasma_gondii_GT1 | gene_product=hypothetical protein | transcript_product=hypothetical protein | location=TGGT1_chrVIII:4543139-4545539(+) | protein_length=464 | sequence_SO=chromosome | SO=protein_coding_gene | is_pseudo=false	[R].TADGDSLVGQNVEFNR.[S]	1xTMTpro [N-Term]; 1xPhospho [S6(100)]	TGGT1_271360-t26_1-p1 1xPhospho [S26(100)]	2	High	8.63016e-05	9.56086e-05	1	1	TGGT1_271360-t26_1-p1	TGGT1_271360-t26_1-p1 [21-36]	0	2105.98	1.145	0.2	1	25.1	21.9	50.2	63.33	36.5	34.4	10.7	18.3	38.8	38.1	9.9	12.6		High	0.0001044	5.066e-05	3.12
21141	TGGT1_244650	putative eukaryotic initiation factor-5	transcript=TGGT1_244650-t26_1 | gene=TGGT1_244650 | organism=Toxoplasma_gondii_GT1 | gene_product=W2 domain-containing protein [Source:UniProtKB/TrEMBL;Acc:S7VTS5] | transcript_product=putative eukaryotic initiation factor-5 | location=TGGT1_chrVI:3337752-3341085(+) | protein_length=414 | sequence_SO=chromosome | SO=protein_coding_gene | is_pseudo=false	[K].EASGDATPTHDAETDSWDDEK.[T]	1xTMTpro [K21]; 1xTMTpro [N-Term]; 3xPhospho [S3(100); T7(100); S16(100)]	TGGT1_244650-t26_1-p1 3xPhospho [S204(100); T208(100); S217(100)]	12	High	4.6203e-05	9.56086e-05	1	1	TGGT1_244650-t26_1-p1	TGGT1_244650-t26_1-p1 [202-222]	0	3125.22	0.99	-0.01	1	65.4	66.1	92.39	88.65	179.6	186.7	17	23.8	177.8	169.6	20.1	25.7		High	0.0001044	2.712e-05	3.76
21140	TGGT1_244650	putative eukaryotic initiation factor-5	transcript=TGGT1_244650-t26_1 | gene=TGGT1_244650 | organism=Toxoplasma_gondii_GT1 | gene_product=W2 domain-containing protein [Source:UniProtKB/TrEMBL;Acc:S7VTS5] | transcript_product=putative eukaryotic initiation factor-5 | location=TGGT1_chrVI:3337752-3341085(+) | protein_length=414 | sequence_SO=chromosome | SO=protein_coding_gene | is_pseudo=false	[K].EASGDATPTHDAETDSWDDEK.[T]	1xTMTpro [K21]; 1xTMTpro [N-Term]; 2xPhospho [T14(100); S16(100)]	TGGT1_244650-t26_1-p1 2xPhospho [T215(100); S217(100)]	20	High	7.66843e-05	9.56086e-05	1	1	TGGT1_244650-t26_1-p1	TGGT1_244650-t26_1-p1 [202-222]	0	3045.25	1.024	0.03	1	201.9	197.2	59.44	56.74	334.5	394.4	121.9	116.4	332.7	336.1	111.3	116.9		High	0.0001044	4.495e-05	2.98
21139	TGGT1_244650	putative eukaryotic initiation factor-5	transcript=TGGT1_244650-t26_1 | gene=TGGT1_244650 | organism=Toxoplasma_gondii_GT1 | gene_product=W2 domain-containing protein [Source:UniProtKB/TrEMBL;Acc:S7VTS5] | transcript_product=putative eukaryotic initiation factor-5 | location=TGGT1_chrVI:3337752-3341085(+) | protein_length=414 | sequence_SO=chromosome | SO=protein_coding_gene | is_pseudo=false	[K].EASGDATPTHDAETDSWDDEK.[T]	1xTMTpro [K21]; 1xTMTpro [N-Term]; 1xPhospho [S16(100)]	TGGT1_244650-t26_1-p1 1xPhospho [S217(100)]	9	High	5.82311e-07	9.56086e-05	1	1	TGGT1_244650-t26_1-p1	TGGT1_244650-t26_1-p1 [202-222]	0	2965.29	1.156	0.21	1	52.8	45.7	26.05	13.18	48.5	81	57.3	48.7	54.1	45.8	39.2	45.6		High	7.761e-05	2.066e-07	4.33
21136	TGGT1_215380	hypothetical protein	transcript=TGGT1_215380-t26_1 | gene=TGGT1_215380 | organism=Toxoplasma_gondii_GT1 | gene_product=hypothetical protein | transcript_product=hypothetical protein | location=TGGT1_chrX:6826641-6829034(-) | protein_length=797 | sequence_SO=chromosome | SO=protein_coding_gene | is_pseudo=false	[R].EASGAIETHQVAEGVETR.[E]	1xTMTpro [N-Term]; 1xPhospho [S3(100)]	TGGT1_215380-t26_1-p1 1xPhospho [S684(100)]	18	High	9.32241e-08	9.56086e-05	1	1	TGGT1_215380-t26_1-p1	TGGT1_215380-t26_1-p1 [682-699]	0	2268.08	0.711	-0.49	1	87.8	123.4	41.64	46.89	64.7	51.5	119.1	125.7	64.8	86.9	175.4	179.4		High	0.0001044	6.415e-08	5.47
76748	TGGT1_251460	hypothetical protein	transcript=TGGT1_251460-t26_1 | gene=TGGT1_251460 | organism=Toxoplasma_gondii_GT1 | gene_product=hypothetical protein | transcript_product=hypothetical protein | location=TGGT1_chrXII:5326034-5330183(-) | protein_length=1383 | sequence_SO=chromosome | SO=protein_coding_gene | is_pseudo=false	[R].RGFSPLAETQEEEFEQK.[L]	1xTMTpro [K17]; 1xTMTpro [N-Term]; 1xPhospho [S4(100)]	TGGT1_251460-t26_1-p1 1xPhospho [S835(100)]	3	High	3.08557e-11	9.56086e-05	1	1	TGGT1_251460-t26_1-p1	TGGT1_251460-t26_1-p1 [832-848]	1	2713.34	1.085	0.12	1	115.7	106.6	62.89	50.07	58.3	64.7	206.8	210.3	68.9	62.5	164.9	167.3		High	7.761e-05	5.071e-12	8.42
21108	TGGT1_268370	non-specific serine/threonine protein kinase	transcript=TGGT1_268370-t26_1 | gene=TGGT1_268370 | organism=Toxoplasma_gondii_GT1 | gene_product=Non-specific serine/threonine protein kinase [Source:UniProtKB/TrEMBL;Acc:S7WDQ9] | transcript_product=non-specific serine/threonine protein kinase | location=TGGT1_chrVIII:6481671-6517585(-) | protein_length=8429 | sequence_SO=chromosome | SO=protein_coding_gene | is_pseudo=false	[R].EASENGKEDEELEAAR.[K]	1xTMTpro [K7]; 1xTMTpro [N-Term]; 1xPhospho [S3(100)]	TGGT1_268370-t26_1-p1 1xPhospho [S5199(100)]	3	High	1.98602e-05	9.56086e-05	1	1	TGGT1_268370-t26_1-p1	TGGT1_268370-t26_1-p1 [5197-5212]	1	2465.17	0.927	-0.11	1	108.8	117.4	9.64	6.97	NA	NA	101.7	116.5	NA	NA	111.7	123.3		High	7.761e-05	9.329e-06	4.47
21107	TGGT1_272650	3'5'-cyclic nucleotide phosphodiesterase domain-containing protein	transcript=TGGT1_272650-t26_1 | gene=TGGT1_272650 | organism=Toxoplasma_gondii_GT1 | gene_product=PDEase domain-containing protein [Source:UniProtKB/TrEMBL;Acc:S7V394] | transcript_product=3'5'-cyclic nucleotide phosphodiesterase domain-containing protein | location=TGGT1_chrVIII:3812437-3818063(-) | protein_length=1294 | sequence_SO=chromosome | SO=protein_coding_gene | is_pseudo=false	[R].EASEILAAESAQEEHR.[S]	1xTMTpro [N-Term]; 1xPhospho [S3(100)]	TGGT1_272650-t26_1-p1 1xPhospho [S79(100)]	4	High	1.10241e-08	9.56086e-05	1	1	TGGT1_272650-t26_1-p1	TGGT1_272650-t26_1-p1 [77-92]	0	2154	1.105	0.14	1	18.2	16.5	15.6	10.4	NA	NA	20.4	16.3	NA	NA	17.8	15.3		High	7.761e-05	2.867e-09	6.55
57631	TGGT1_232340	protein phosphatase 2C domain-containing protein	transcript=TGGT1_232340-t26_1 | gene=TGGT1_232340 | organism=Toxoplasma_gondii_GT1 | gene_product=PPM-type phosphatase domain-containing protein [Source:UniProtKB/TrEMBL;Acc:S7WBN1] | transcript_product=protein phosphatase 2C domain-containing protein | location=TGGT1_chrVIII:2014510-2019343(-) | protein_length=547 | sequence_SO=chromosome | SO=protein_coding_gene | is_pseudo=false	[R].LNSTKIEEEDSEK.[K]	2xTMTpro [K5; K13]; 1xTMTpro [N-Term]; 1xPhospho [S3(100)]	TGGT1_232340-t26_1-p1 1xPhospho [S276(100)]	2	High	2.20558e-05	9.56086e-05	1	1	TGGT1_232340-t26_1-p1	TGGT1_232340-t26_1-p1 [274-286]	1	2514.32	1.168	0.22	1	58.1	49.8	24.2	29.83	52.3	46.2	79.5	64.5	42	34.6	58.9	67.6		High	7.761e-05	1.044e-05	4.22
21486	TGGT1_212210	hypothetical protein	transcript=TGGT1_212210-t26_1 | gene=TGGT1_212210 | organism=Toxoplasma_gondii_GT1 | gene_product=hypothetical protein | transcript_product=hypothetical protein | location=TGGT1_chrX:3883183-3884263(-) | protein_length=280 | sequence_SO=chromosome | SO=protein_coding_gene | is_pseudo=false	[K].EAVPAQASVEAPTQDENSKDPPPLINHGFSR.[Y]	1xTMTpro [K19]; 1xTMTpro [N-Term]; 1xPhospho [S30(100)]	TGGT1_212210-t26_1-p1 1xPhospho [S59(100)]	1	High	3.13301e-05	9.56086e-05	1	1	TGGT1_212210-t26_1-p1	TGGT1_212210-t26_1-p1 [30-60]	1	3989.99	0.984	-0.02	1	15.3	15.5	13.73	4.02	NA	NA	13.9	16.8	NA	NA	16	15.1		High	7.761e-05	1.529e-05	3.72
100245	TGGT1_262100	tetratricopeptide repeat-containing protein	transcript=TGGT1_262100-t26_1 | gene=TGGT1_262100 | organism=Toxoplasma_gondii_GT1 | gene_product=Tetratricopeptide repeat-containing protein [Source:UniProtKB/TrEMBL;Acc:S7UYA2] | transcript_product=tetratricopeptide repeat-containing protein | location=TGGT1_chrVIIb:1351939-1355648(-) | protein_length=489 | sequence_SO=chromosome | SO=protein_coding_gene | is_pseudo=false	[K].TAADETVGAGHVAAPAPAEGADSNSTPPATEK.[D]	1xTMTpro [K32]; 1xTMTpro [N-Term]; 2xPhospho [T26(98.5); T30(100)]	TGGT1_262100-t26_1-p1 2xPhospho [T45(98.5); T49(100)]	2	High	2.87897e-06	9.56086e-05	1	1	TGGT1_262100-t26_1-p1	TGGT1_262100-t26_1-p1 [20-51]	0	3758.74	1.266	0.34	1	25	19.7	10.89	18.69	NA	NA	27	23.1	NA	NA	22.6	17.3		High	7.761e-05	1.157e-06	3.77
21477	TGGT1_320100	RNA recognition motif-containing protein	transcript=TGGT1_320100-t26_1 | gene=TGGT1_320100 | organism=Toxoplasma_gondii_GT1 | gene_product=RNA recognition motif-containing protein [Source:UniProtKB/TrEMBL;Acc:S7VYK2] | transcript_product=RNA recognition motif-containing protein | location=TGGT1_chrIV:443805-449909(+) | protein_length=1216 | sequence_SO=chromosome | SO=protein_coding_gene | is_pseudo=false	[R].EAVFGPHGTASPR.[S]	1xTMTpro [N-Term]; 1xPhospho [S11(99.7)]	TGGT1_320100-t26_1-p1 1xPhospho [S548(99.7)]	4	High	4.99058e-05	9.56086e-05	1	1	TGGT1_320100-t26_1-p1	TGGT1_320100-t26_1-p1 [538-550]	0	1709.83	1.059	0.08	1	57.8	54.6	34.81	52.68	51.2	37.6	86.7	65.2	27.8	36.2	82.3	87.3		High	7.761e-05	2.541e-05	4.61
100080	TGGT1_308860	hypothetical protein	transcript=TGGT1_308860-t26_1 | gene=TGGT1_308860 | organism=Toxoplasma_gondii_GT1 | gene_product=hypothetical protein | transcript_product=hypothetical protein | location=TGGT1_chrXI:267813-271388(-) | protein_length=654 | sequence_SO=chromosome | SO=protein_coding_gene | is_pseudo=false	[K].SYEVLAIEEGPK.[D]	1xTMTpro [K12]; 1xTMTpro [N-Term]; 1xPhospho [S1(100)]	TGGT1_308860-t26_1-p1 1xPhospho [S140(100)]	1	High	6.6889e-05	9.56086e-05	1	1	TGGT1_308860-t26_1-p1	TGGT1_308860-t26_1-p1 [140-151]	0	2023.06	1.103	0.14	1	80.9	73.4	2.47	19.79	82.3	79.5	NA	NA	63.7	84.5	NA	NA		High	0.0001044	3.914e-05	2.99
21474	TGGT1_293430	hypothetical protein	transcript=TGGT1_293430-t26_1 | gene=TGGT1_293430 | organism=Toxoplasma_gondii_GT1 | gene_product=hypothetical protein | transcript_product=hypothetical protein | location=TGGT1_chrIa:302881-304116(-) | protein_length=411 | sequence_SO=chromosome | SO=protein_coding_gene | is_pseudo=false	[K].EAVERHTPPGADQIELAGA.[-]	1xTMTpro [N-Term]; 1xPhospho [T7(100)]	TGGT1_293430-t26_1-p1 1xPhospho [T399(100)]	3	High	1.33451e-05	9.56086e-05	1	1	TGGT1_293430-t26_1-p1	TGGT1_293430-t26_1-p1 [393-411]	1	2345.15	0.809	-0.31	1	20.9	25.9	20.18	19.01	26	24.2	18.1	17.4	35.8	24.3	26.4	25.4		High	0.0001044	8.011e-06	2.98
100081	TGGT1_308860	hypothetical protein	transcript=TGGT1_308860-t26_1 | gene=TGGT1_308860 | organism=Toxoplasma_gondii_GT1 | gene_product=hypothetical protein | transcript_product=hypothetical protein | location=TGGT1_chrXI:267813-271388(-) | protein_length=654 | sequence_SO=chromosome | SO=protein_coding_gene | is_pseudo=false	[K].SYEVLAIEEGPKDPR.[V]	1xTMTpro [K12]; 1xTMTpro [N-Term]; 1xPhospho [S1(100)]	TGGT1_308860-t26_1-p1 1xPhospho [S140(100)]	1	High	1.94732e-05	9.56086e-05	1	1	TGGT1_308860-t26_1-p1	TGGT1_308860-t26_1-p1 [140-154]	1	2391.25	0.977	-0.03	1	67.8	69.4	23.65	43.08	NA	NA	80.3	57.3	NA	NA	50.7	95.1		High	7.761e-05	9.137e-06	3.9
21451	TGGT1_295650	hypothetical protein	transcript=TGGT1_295650-t26_1 | gene=TGGT1_295650 | organism=Toxoplasma_gondii_GT1 | gene_product=hypothetical protein | transcript_product=hypothetical protein | location=TGGT1_chrIa:1636242-1640551(-) | protein_length=683 | sequence_SO=chromosome | SO=protein_coding_gene | is_pseudo=false	[R].EATTTASDAEHEGFKGEETK.[E]	2xTMTpro [K15; K20]; 1xTMTpro [N-Term]; 1xPhospho [T4(99.6)]	TGGT1_295650-t26_1-p1 1xPhospho [T154(99.6)]	1	High	2.0388e-05	9.56086e-05	1	1	TGGT1_295650-t26_1-p1	TGGT1_295650-t26_1-p1 [151-170]	1	3130.54	1.115	0.16	1	22.5	20.2	21.16	2.28	NA	NA	26.2	19.4	NA	NA	19.9	20.5		High	7.761e-05	9.6e-06	4.22
21448	TGGT1_295650	hypothetical protein	transcript=TGGT1_295650-t26_1 | gene=TGGT1_295650 | organism=Toxoplasma_gondii_GT1 | gene_product=hypothetical protein | transcript_product=hypothetical protein | location=TGGT1_chrIa:1636242-1640551(-) | protein_length=683 | sequence_SO=chromosome | SO=protein_coding_gene | is_pseudo=false	[R].EATTTASDAEHEGFK.[G]	1xTMTpro [K15]; 1xTMTpro [N-Term]; 1xPhospho [S7(100)]	TGGT1_295650-t26_1-p1 1xPhospho [S157(100)]	12	High	2.31052e-06	9.56086e-05	1	1	TGGT1_295650-t26_1-p1	TGGT1_295650-t26_1-p1 [151-165]	0	2282.08	1.186	0.25	1	245.9	207.3	36.78	30.19	329	357.4	183.8	173	292.6	247.5	173.6	151.6		High	0.0001044	1.453e-06	4.28
21445	TGGT1_229470	hypothetical protein	transcript=TGGT1_229470-t26_1 | gene=TGGT1_229470 | organism=Toxoplasma_gondii_GT1 | gene_product=Btz domain-containing protein [Source:UniProtKB/TrEMBL;Acc:S7V376] | transcript_product=hypothetical protein | location=TGGT1_chrVIII:282578-286112(+) | protein_length=409 | sequence_SO=chromosome | SO=protein_coding_gene | is_pseudo=false	[K].EATTNPTVSPK.[G]	1xTMTpro [K11]; 1xTMTpro [N-Term]; 1xPhospho [S9(100)]	TGGT1_229470-t26_1-p1 1xPhospho [S54(100)]	4	High	3.98963e-05	9.56086e-05	1	1	TGGT1_229470-t26_1-p1	TGGT1_229470-t26_1-p1 [46-56]	0	1832.97	0.892	-0.17	1	98.5	110.5	58.69	49.85	170	173.8	55	57.1	168.4	168.6	72.5	61.7		High	0.0001044	2.344e-05	4.03
76900	TGGT1_206450	putative autophagy-related cysteine peptidase atg4	transcript=TGGT1_206450-t26_1 | gene=TGGT1_206450 | organism=Toxoplasma_gondii_GT1 | gene_product=Putative autophagy-related cysteine peptidase atg4 [Source:UniProtKB/TrEMBL;Acc:S7UTT2] | transcript_product=putative autophagy-related cysteine peptidase atg4 | location=TGGT1_chrVIIa:933771-945932(-) | protein_length=3753 | sequence_SO=chromosome | SO=protein_coding_gene | is_pseudo=false	[R].RGNSDGDRDSDATGAK.[A]	1xTMTpro [K16]; 1xTMTpro [N-Term]; 2xPhospho [S4(100); S10(100)]	TGGT1_206450-t26_1-p1 2xPhospho [S2994(100); S3000(100)]	6	High	2.15559e-05	9.56086e-05	1	1	TGGT1_206450-t26_1-p1	TGGT1_206450-t26_1-p1 [2991-3006]	2	2390.06	0.83	-0.27	1	88.9	107.1	67.41	61.65	174.3	169.3	43.7	46.7	190.6	194.3	60.2	56.8		High	0.0001044	1.281e-05	5.08
100090	TGGT1_289880	hypothetical protein	transcript=TGGT1_289880-t26_1 | gene=TGGT1_289880 | organism=Toxoplasma_gondii_GT1 | gene_product=hypothetical protein | transcript_product=hypothetical protein | location=TGGT1_chrIX:3301494-3313288(-) | protein_length=1326 | sequence_SO=chromosome | SO=protein_coding_gene | is_pseudo=false	[R].SYGELGRGSDDIIADIGGR.[L]	1xTMTpro [N-Term]; 1xPhospho [S9(100)]	TGGT1_289880-t26_1-p1 1xPhospho [S741(100)]	2	High	9.98432e-05	9.56086e-05	1	1	TGGT1_289880-t26_1-p1	TGGT1_289880-t26_1-p1 [733-751]	1	2335.13	0.99	-0.01	1	223.3	225.6	11.51	19.55	233.7	267.9	213.4	210	272.9	260.8	185.4	195.2		High	7.761e-05	5.452e-05	3.43
21428	TGGT1_291180	hypothetical protein	transcript=TGGT1_291180-t26_1 | gene=TGGT1_291180 | organism=Toxoplasma_gondii_GT1 | gene_product=hypothetical protein | transcript_product=hypothetical protein | location=TGGT1_chrIX:4004987-4034538(-) | protein_length=5394 | sequence_SO=chromosome | SO=protein_coding_gene | is_pseudo=false	[K].EATSEGDDDSEFQDAIEER.[E]	1xTMTpro [N-Term]; 2xPhospho [T3(100); S4(100)]	TGGT1_291180-t26_1-p1 2xPhospho [T1344(100); S1345(100)]	4	High	2.84595e-05	9.56086e-05	1	1	TGGT1_291180-t26_1-p1	TGGT1_291180-t26_1-p1 [1342-1360]	0	2607	1.065	0.09	1	39.1	36.7	4.68	6.69	NA	NA	40.4	37.8	NA	NA	38.5	35		High	7.761e-05	1.378e-05	4.76
21427	TGGT1_291180	hypothetical protein	transcript=TGGT1_291180-t26_1 | gene=TGGT1_291180 | organism=Toxoplasma_gondii_GT1 | gene_product=hypothetical protein | transcript_product=hypothetical protein | location=TGGT1_chrIX:4004987-4034538(-) | protein_length=5394 | sequence_SO=chromosome | SO=protein_coding_gene | is_pseudo=false	[K].EATSEGDDDSEFQDAIEER.[E]	1xTMTpro [N-Term]; 1xPhospho [S4(99.7)]	TGGT1_291180-t26_1-p1 1xPhospho [S1345(99.7)]	6	High	6.9626e-07	9.56086e-05	1	1	TGGT1_291180-t26_1-p1	TGGT1_291180-t26_1-p1 [1342-1360]	0	2527.03	1.242	0.31	1	39	31.4	23.4	51.82	33.8	30.3	50.1	45.1	21.3	18.4	55.4	46.3		High	7.761e-05	2.506e-07	6.52
21424	TGGT1_214210	rRNA pseudouridine synthase	transcript=TGGT1_214210-t26_1 | gene=TGGT1_214210 | organism=Toxoplasma_gondii_GT1 | gene_product=PUA domain-containing protein [Source:UniProtKB/TrEMBL;Acc:A0A125YRK0] | transcript_product=rRNA pseudouridine synthase | location=TGGT1_chrX:6002905-6008379(-) | protein_length=505 | sequence_SO=chromosome | SO=protein_coding_gene | is_pseudo=false	[K].EATSDPGLVASAGTEGGK.[K]	1xTMTpro [K18]; 1xTMTpro [N-Term]; 1xPhospho [S4(99.7)]	TGGT1_214210-t26_1-p1 1xPhospho [S6(99.7)]	1	High	4.02719e-06	9.56086e-05	1	1	TGGT1_214210-t26_1-p1	TGGT1_214210-t26_1-p1 [3-20]	0	2335.17	1.529	0.61	1	33.6	22	7.44	7.09	31.9	35.5	NA	NA	20.9	23.1	NA	NA		High	0.0001044	2.496e-06	3.94
76816	TGGT1_267100	protein phosphatase 2C domain-containing protein	transcript=TGGT1_267100-t26_1 | gene=TGGT1_267100 | organism=Toxoplasma_gondii_GT1 | gene_product=PPM-type phosphatase domain-containing protein [Source:UniProtKB/TrEMBL;Acc:S7VVP7] | transcript_product=protein phosphatase 2C domain-containing protein | location=TGGT1_chrIX:612107-616900(-) | protein_length=909 | sequence_SO=chromosome | SO=protein_coding_gene | is_pseudo=false	[K].RGGSETPEEAPER.[G]	1xTMTpro [N-Term]; 1xPhospho [T6(100)]	TGGT1_267100-t26_1-p1 1xPhospho [T371(100)]	37	High	0.000141209	9.56086e-05	1	1	TGGT1_267100-t26_1-p1	TGGT1_267100-t26_1-p1 [366-378]	1	1798.83	0.99	-0.01	1	224	226.2	44	41.48	351	310.3	161.6	139	309.8	349.9	149.8	165.1		High	7.761e-05	8.055e-05	3.24
100094	TGGT1_206670	hypothetical protein	transcript=TGGT1_206670-t26_1 | gene=TGGT1_206670 | organism=Toxoplasma_gondii_GT1 | gene_product=hypothetical protein | transcript_product=hypothetical protein | location=TGGT1_chrVIIa:705099-714174(-) | protein_length=2072 | sequence_SO=chromosome | SO=protein_coding_gene | is_pseudo=false	[R].SYGLDEHR.[L]	1xTMTpro [N-Term]; 1xPhospho [S1(100)]	TGGT1_206670-t26_1-p1 1xPhospho [S1836(100)]	18	High	5.51981e-05	9.56086e-05	1	1	TGGT1_206670-t26_1-p1	TGGT1_206670-t26_1-p1 [1836-1843]	0	1360.62	0.984	-0.02	1	159.8	162.4	17.41	11.25	181.3	190.7	134.6	141	180	168.8	137.8	156.3		High	0.0001044	3.235e-05	3.73
57504	TGGT1_313570	regulator of chromosome condensation (RCC1) repeat-containing protein	transcript=TGGT1_313570-t26_1 | gene=TGGT1_313570 | organism=Toxoplasma_gondii_GT1 | gene_product=Regulator of chromosome condensation (RCC1) repeat-containing protein [Source:UniProtKB/TrEMBL;Acc:S7UTV8] | transcript_product=regulator of chromosome condensation (RCC1) repeat-containing protein | location=TGGT1_chrXI:3441822-3447739(+) | protein_length=671 | sequence_SO=chromosome | SO=protein_coding_gene | is_pseudo=false	[K].LNEETGSELQGVEEAGGTQTER.[E]	1xTMTpro [N-Term]; 1xPhospho [S7(99.7)]	TGGT1_313570-t26_1-p1 1xPhospho [S631(99.7)]	5	High	2.01691e-08	9.56086e-05	1	1	TGGT1_313570-t26_1-p1	TGGT1_313570-t26_1-p1 [625-646]	0	2718.24	1.056	0.08	1	31.8	30.1	18.9	6.32	NA	NA	27.8	36.4	NA	NA	28.8	31.5		High	7.761e-05	5.504e-09	7.39
100142	TGGT1_229490	tetratricopeptide repeat-containing protein	transcript=TGGT1_229490-t26_1 | gene=TGGT1_229490 | organism=Toxoplasma_gondii_GT1 | gene_product=TPR_REGION domain-containing protein [Source:UniProtKB/TrEMBL;Acc:S7V2L7] | transcript_product=tetratricopeptide repeat-containing protein | location=TGGT1_chrVIII:295732-301948(+) | protein_length=823 | sequence_SO=chromosome | SO=protein_coding_gene | is_pseudo=false	[R].SYNEAVVMPLHEK.[S]	1xTMTpro [K13]; 1xTMTpro [N-Term]; 1xPhospho [S1(100)]	TGGT1_229490-t26_1-p1 1xPhospho [S475(100)]	4	High	1.42785e-09	9.56086e-05	1	1	TGGT1_229490-t26_1-p1	TGGT1_229490-t26_1-p1 [475-487]	0	2205.13	1.347	0.43	1	206.3	153.2	41.12	38.65	124.7	151	281.7	294.5	111.8	101.6	209.9	217.2		High	7.761e-05	3.167e-10	7.45
100143	TGGT1_229490	tetratricopeptide repeat-containing protein	transcript=TGGT1_229490-t26_1 | gene=TGGT1_229490 | organism=Toxoplasma_gondii_GT1 | gene_product=TPR_REGION domain-containing protein [Source:UniProtKB/TrEMBL;Acc:S7V2L7] | transcript_product=tetratricopeptide repeat-containing protein | location=TGGT1_chrVIII:295732-301948(+) | protein_length=823 | sequence_SO=chromosome | SO=protein_coding_gene | is_pseudo=false	[R].SYNEAVVMPLHEK.[S]	1xOxidation [M8]; 1xTMTpro [K13]; 1xTMTpro [N-Term]; 1xPhospho [S1(100)]	TGGT1_229490-t26_1-p1 1xPhospho [S475(100)]	7	High	8.24786e-08	9.56086e-05	1	1	TGGT1_229490-t26_1-p1	TGGT1_229490-t26_1-p1 [475-487]	0	2221.12	1.282	0.36	1	216.6	169	50.86	55.76	139	125.6	337.5	342.8	96.6	101.5	286.3	281.4		High	7.761e-05	2.511e-08	6.43
57505	TGGT1_313570	regulator of chromosome condensation (RCC1) repeat-containing protein	transcript=TGGT1_313570-t26_1 | gene=TGGT1_313570 | organism=Toxoplasma_gondii_GT1 | gene_product=Regulator of chromosome condensation (RCC1) repeat-containing protein [Source:UniProtKB/TrEMBL;Acc:S7UTV8] | transcript_product=regulator of chromosome condensation (RCC1) repeat-containing protein | location=TGGT1_chrXI:3441822-3447739(+) | protein_length=671 | sequence_SO=chromosome | SO=protein_coding_gene | is_pseudo=false	[K].LNEETGSELQGVEEAGGTQTER.[E]	1xTMTpro [N-Term]; 2xPhospho [T5(100); S7(100)]	TGGT1_313570-t26_1-p1 2xPhospho [T629(100); S631(100)]	4	High	9.5094e-08	9.56086e-05	1	1	TGGT1_313570-t26_1-p1	TGGT1_313570-t26_1-p1 [625-646]	0	2798.21	1.011	0.02	1	9	8.9	0.53	13.51	NA	NA	9	9	NA	NA	8.1	9.8		High	7.761e-05	2.928e-08	6.49
100175	TGGT1_267370	kinesin motor domain-containing protein	transcript=TGGT1_267370-t26_1 | gene=TGGT1_267370 | organism=Toxoplasma_gondii_GT1 | gene_product=Kinesin motor domain-containing protein [Source:UniProtKB/TrEMBL;Acc:S7VW10] | transcript_product=kinesin motor domain-containing protein | location=TGGT1_chrIX:516427-528271(+) | protein_length=2395 | sequence_SO=chromosome | SO=protein_coding_gene | is_pseudo=false	[R].SYSGGPPSPQTGISR.[D]	1xTMTpro [N-Term]; 1xPhospho [S8(100)]	TGGT1_267370-t26_1-p1 1xPhospho [S2103(100)]	6	High	4.81417e-06	9.56086e-05	1	1	TGGT1_267370-t26_1-p1	TGGT1_267370-t26_1-p1 [2096-2110]	0	1874.9	1.06	0.08	1	139.4	131.6	13.02	15.61	NA	NA	127.1	152.9	NA	NA	147	117.8		High	7.761e-05	2.018e-06	5.08
57508	TGGT1_211690	AAA family protein	transcript=TGGT1_211690-t26_1 | gene=TGGT1_211690 | organism=Toxoplasma_gondii_GT1 | gene_product=DRBM domain-containing protein [Source:UniProtKB/TrEMBL;Acc:S7UKM4] | transcript_product=AAA family protein | location=TGGT1_chrIV:1531700-1551811(-) | protein_length=1538 | sequence_SO=chromosome | SO=protein_coding_gene | is_pseudo=false	[R].LNELADAQAQLSR.[S]	1xTMTpro [N-Term]; 1xPhospho [S12(100)]	TGGT1_211690-t26_1-p1 1xPhospho [S932(100)]	2	High	5.0672e-06	9.56086e-05	1	1	TGGT1_211690-t26_1-p1	TGGT1_211690-t26_1-p1 [921-933]	0	1812.92	1.102	0.14	1	35.2	31.9	16.41	26.75	26.9	33.3	39.9	37.2	29.3	19.2	34.8	37.3		High	7.761e-05	2.131e-06	5.19
57514	TGGT1_209100	PUB domain-containing protein	transcript=TGGT1_209100-t26_1 | gene=TGGT1_209100 | organism=Toxoplasma_gondii_GT1 | gene_product=PUB domain-containing protein [Source:UniProtKB/TrEMBL;Acc:S7VS99] | transcript_product=PUB domain-containing protein | location=TGGT1_chrIb:1054806-1062365(-) | protein_length=620 | sequence_SO=chromosome | SO=protein_coding_gene | is_pseudo=false	[R].LNEQLSAQSGGEGVPQVAR.[L]	1xTMTpro [N-Term]; 1xPhospho [S9(100)]	TGGT1_209100-t26_1-p1 1xPhospho [S572(100)]	5	High	2.37205e-08	9.56086e-05	1	1	TGGT1_209100-t26_1-p1	TGGT1_209100-t26_1-p1 [564-582]	0	2324.16	0.959	-0.06	1	164.3	171.2	12.21	23.16	154.8	141.2	174.3	186.3	145.5	141.4	224.5	201.5		High	7.761e-05	1.332e-08	7.34
100187	TGGT1_207820	putative cell-cycle-associated protein kinase MAPK	transcript=TGGT1_207820-t26_1 | gene=TGGT1_207820 | organism=Toxoplasma_gondii_GT1 | gene_product=Mitogen-activated protein kinase [Source:UniProtKB/TrEMBL;Acc:S7VY76] | transcript_product=putative cell-cycle-associated protein kinase MAPK | location=TGGT1_chrIb:328708-333288(+) | protein_length=548 | sequence_SO=chromosome | SO=protein_coding_gene | is_pseudo=false	[R].SYSQQYDAQHQASVR.[G]	1xTMTpro [N-Term]; 1xPhospho [S3(100)]	TGGT1_207820-t26_1-p1 1xPhospho [S41(100)]	8	High	9.53483e-07	9.56086e-05	1	1	TGGT1_207820-t26_1-p1	TGGT1_207820-t26_1-p1 [39-53]	0	2151.98	1.162	0.22	1	76.8	66.1	16.75	9.55	96.1	65.4	81.2	72.6	69.5	73.3	62.8	59.3		High	7.761e-05	3.516e-07	5.74
57525	TGGT1_244130	hypothetical protein	transcript=TGGT1_244130-t26_1 | gene=TGGT1_244130 | organism=Toxoplasma_gondii_GT1 | gene_product=hypothetical protein | transcript_product=hypothetical protein | location=TGGT1_chrVI:2963739-2972106(+) | protein_length=2426 | sequence_SO=chromosome | SO=protein_coding_gene | is_pseudo=false	[K].LNGDSEEDENGGCFVEDGDRK.[E]	1xMethylthio [C13]; 1xTMTpro [K21]; 1xTMTpro [N-Term]; 1xPhospho [S5(100)]	TGGT1_244130-t26_1-p1 1xMethylthio [C223]; 1xPhospho [S215(100)]	3	High	9.92752e-08	9.56086e-05	1	1	TGGT1_244130-t26_1-p1	TGGT1_244130-t26_1-p1 [211-231]	1	3019.29	1.281	0.36	1	36.4	28.4	50.27	61.24	23.1	22.8	57.3	59.4	16	14.8	50.3	50.3		High	7.761e-05	3.065e-08	6.11
100226	TGGT1_230340	hypothetical protein	transcript=TGGT1_230340-t26_1 | gene=TGGT1_230340 | organism=Toxoplasma_gondii_GT1 | gene_product=hypothetical protein | transcript_product=hypothetical protein | location=TGGT1_chrVIII:711206-715922(+) | protein_length=949 | sequence_SO=chromosome | SO=protein_coding_gene | is_pseudo=false	[R].SYYYYAPAPLLSPSGSPPPAGGSR.[A]	1xTMTpro [N-Term]; 1xPhospho [S12(100)]	TGGT1_230340-t26_1-p1 1xPhospho [S259(100)]	2	High	2.13417e-06	9.56086e-05	1	1	TGGT1_230340-t26_1-p1	TGGT1_230340-t26_1-p1 [248-271]	0	2839.37	0.903	-0.15	1	27.6	30.6	90.6	85.89	71.6	81	8.2	10.7	74.8	81.1	10.6	12.5		High	7.761e-05	8.382e-07	4.44
100232	TGGT1_258870A	hypothetical protein	transcript=TGGT1_258870A-t26_1 | gene=TGGT1_258870A | organism=Toxoplasma_gondii_GT1 | gene_product=hypothetical protein | transcript_product=hypothetical protein | location=TGGT1_chrVIIb:3082018-3084228(-) | protein_length=557 | sequence_SO=chromosome | SO=protein_coding_gene | is_pseudo=false	[R].TAAADEEEESSR.[I]	1xTMTpro [N-Term]; 1xPhospho [S10(100)]	TGGT1_258870A-t26_1-p1 1xPhospho [S255(100)]	11	High	7.83788e-05	9.56086e-05	1	1	TGGT1_258870A-t26_1-p1	TGGT1_258870A-t26_1-p1 [246-257]	0	1678.71	1.203	0.27	1	50.4	41.9	64.94	52.4	93.1	86.1	29.5	21.3	58.7	77.5	24.4	29.8		High	0.0001044	4.592e-05	3.35
100244	TGGT1_262100	tetratricopeptide repeat-containing protein	transcript=TGGT1_262100-t26_1 | gene=TGGT1_262100 | organism=Toxoplasma_gondii_GT1 | gene_product=Tetratricopeptide repeat-containing protein [Source:UniProtKB/TrEMBL;Acc:S7UYA2] | transcript_product=tetratricopeptide repeat-containing protein | location=TGGT1_chrVIIb:1351939-1355648(-) | protein_length=489 | sequence_SO=chromosome | SO=protein_coding_gene | is_pseudo=false	[K].TAADETVGAGHVAAPAPAEGADSNSTPPATEK.[D]	1xTMTpro [K32]; 1xTMTpro [N-Term]; 1xPhospho [T26(100)]	TGGT1_262100-t26_1-p1 1xPhospho [T45(100)]	3	High	7.63063e-08	9.56086e-05	1	1	TGGT1_262100-t26_1-p1	TGGT1_262100-t26_1-p1 [20-51]	0	3678.78	1.078	0.11	1	22.8	21.2	17.9	9.4	NA	NA	20.1	25.9	NA	NA	22.6	19.8		High	7.761e-05	2.309e-08	5.36
21260	TGGT1_293040	hypothetical protein	transcript=TGGT1_293040-t26_1 | gene=TGGT1_293040 | organism=Toxoplasma_gondii_GT1 | gene_product=hypothetical protein | transcript_product=hypothetical protein | location=TGGT1_chrIa:94058-94936(-) | protein_length=292 | sequence_SO=chromosome | SO=protein_coding_gene | is_pseudo=false	[R].EASQHSFSR.[L]	1xTMTpro [N-Term]; 1xPhospho [S3(100)]	TGGT1_293040-t26_1-p1 1xPhospho [S145(100)]	12	High	0.000115898	9.56086e-05	1	1	TGGT1_293040-t26_1-p1	TGGT1_293040-t26_1-p1 [143-151]	0	1432.65	0.888	-0.17	1	101	113.7	52.99	57.76	176.5	161.3	63.2	62.8	185.7	207.7	69.6	62.8		High	0.0001044	6.849e-05	3.68
57491	TGGT1_232500	hypothetical protein	transcript=TGGT1_232500-t26_1 | gene=TGGT1_232500 | organism=Toxoplasma_gondii_GT1 | gene_product=hypothetical protein | transcript_product=hypothetical protein | location=TGGT1_chrVIII:2113954-2118130(-) | protein_length=1082 | sequence_SO=chromosome | SO=protein_coding_gene | is_pseudo=false	[R].LNDDENTSPNSPGPK.[A]	1xTMTpro [K15]; 1xTMTpro [N-Term]; 1xPhospho [S11(100)]	TGGT1_232500-t26_1-p1 1xPhospho [S1023(100)]	3	High	1.44654e-05	9.56086e-05	1	1	TGGT1_232500-t26_1-p1	TGGT1_232500-t26_1-p1 [1013-1027]	0	2273.09	1.024	0.03	1	24.2	23.6	5.95	32.27	NA	NA	23.2	25.2	NA	NA	18.7	29.8		High	7.761e-05	6.619e-06	3.62
76600	TGGT1_250850	putative CMGC kinase	transcript=TGGT1_250850-t26_1 | gene=TGGT1_250850 | organism=Toxoplasma_gondii_GT1 | gene_product=Protein kinase domain-containing protein [Source:UniProtKB/TrEMBL;Acc:S7W8T2] | transcript_product=putative CMGC kinase | location=TGGT1_chrXII:5203873-5211981(-) | protein_length=2682 | sequence_SO=chromosome | SO=protein_coding_gene | is_pseudo=false	[R].RGDSSGNVFIDSPTTGSGESR.[E]	1xTMTpro [N-Term]; 1xPhospho [S4(100)]	TGGT1_250850-t26_1-p1 1xPhospho [S1429(100)]	8	High	2.28838e-09	9.56086e-05	1	1	TGGT1_250850-t26_1-p1	TGGT1_250850-t26_1-p1 [1426-1446]	1	2510.15	1.303	0.38	1	53.3	40.9	9.49	19.39	NA	NA	57	49.8	NA	NA	35.6	46.9		High	7.761e-05	5.268e-10	7.2
100942	TGGT1_243430	OTU family cysteine protease	transcript=TGGT1_243430-t26_1 | gene=TGGT1_243430 | organism=Toxoplasma_gondii_GT1 | gene_product=OTU domain-containing protein [Source:UniProtKB/TrEMBL;Acc:S7UED7] | transcript_product=OTU family cysteine protease | location=TGGT1_chrVI:2539114-2545055(-) | protein_length=1395 | sequence_SO=chromosome | SO=protein_coding_gene | is_pseudo=false	[R].TASSPLSGSPQSR.[K]	1xTMTpro [N-Term]; 1xPhospho [S3(99.6)]	TGGT1_243430-t26_1-p1 1xPhospho [S142(99.6)]	4	High	0.000115037	9.56086e-05	1	1	TGGT1_243430-t26_1-p1	TGGT1_243430-t26_1-p1 [140-152]	0	1658.81	1.021	0.03	1	74.1	72.6	5.27	3.88	NA	NA	76.9	71.4	NA	NA	74.6	70.6		High	0.0001044	6.802e-05	2.82
58242	TGGT1_215370	hypothetical protein	transcript=TGGT1_215370-t26_1 | gene=TGGT1_215370 | organism=Toxoplasma_gondii_GT1 | gene_product=hypothetical protein | transcript_product=hypothetical protein | location=TGGT1_chrX:6820303-6824577(+) | protein_length=1142 | sequence_SO=chromosome | SO=protein_coding_gene | is_pseudo=false	[R].IQEEQEDDWGSDDGDEGAR.[E]	1xTMTpro [N-Term]; 1xPhospho [S11(100)]	TGGT1_215370-t26_1-p1 1xPhospho [S854(100)]	6	High	8.42634e-06	9.56086e-05	1	1	TGGT1_215370-t26_1-p1	TGGT1_215370-t26_1-p1 [844-862]	0	2535.01	1.067	0.09	1	25.4	23.8	44.4	4.6	18.3	35.1	NA	NA	23	24.5	NA	NA		High	7.761e-05	3.689e-06	3.54
101742	TGGT1_214880	hypothetical protein	transcript=TGGT1_214880-t26_1 | gene=TGGT1_214880 | organism=Toxoplasma_gondii_GT1 | gene_product=hypothetical protein | transcript_product=hypothetical protein | location=TGGT1_chrX:6454346-6458141(-) | protein_length=931 | sequence_SO=chromosome | SO=protein_coding_gene | is_pseudo=false	[K].TEDDQHACNSVNGDGTGR.[S]	1xMethylthio [C8]; 1xTMTpro [N-Term]; 1xPhospho [S10(100)]	TGGT1_214880-t26_1-p1 1xMethylthio [C414]; 1xPhospho [S416(100)]	13	High	3.73231e-06	9.56086e-05	1	1	TGGT1_214880-t26_1-p1	TGGT1_214880-t26_1-p1 [407-424]	0	2305.91	1.146	0.2	1	51	44.5	37.38	39.6	37.2	37.1	75	69.8	24.1	37.2	53.1	64.5		High	7.761e-05	1.533e-06	4.12
101745	TGGT1_214880	hypothetical protein	transcript=TGGT1_214880-t26_1 | gene=TGGT1_214880 | organism=Toxoplasma_gondii_GT1 | gene_product=hypothetical protein | transcript_product=hypothetical protein | location=TGGT1_chrX:6454346-6458141(-) | protein_length=931 | sequence_SO=chromosome | SO=protein_coding_gene | is_pseudo=false	[K].TEDDQHACNSVNGDGTGRSVSQFTEMR.[A]	1xMethylthio [C8]; 1xTMTpro [N-Term]; 3xPhospho [S10(100); T16(100); S19(100)]	TGGT1_214880-t26_1-p1 1xMethylthio [C414]; 3xPhospho [S416(100); T422(100); S425(100)]	4	High	3.18957e-05	9.56086e-05	1	1	TGGT1_214880-t26_1-p1	TGGT1_214880-t26_1-p1 [407-433]	1	3531.34	1.123	0.17	1	19.6	17.5	62.48	52.87	42	25.2	9.2	15.3	27.3	29.7	10.2	11.1		High	0.0001044	1.88e-05	4.15
58920	TGGT1_283510	hypothetical protein	transcript=TGGT1_283510-t26_1 | gene=TGGT1_283510 | organism=Toxoplasma_gondii_GT1 | gene_product=hypothetical protein | transcript_product=hypothetical protein | location=TGGT1_chrV:2942804-2948041(+) | protein_length=314 | sequence_SO=chromosome | SO=protein_coding_gene | is_pseudo=false	[R].LRSGGQFPPTR.[T]	1xTMTpro [N-Term]; 1xPhospho [S3(100)]	TGGT1_283510-t26_1-p1 1xPhospho [S85(100)]	27	High	4.24216e-05	9.56086e-05	1	1	TGGT1_283510-t26_1-p1	TGGT1_283510-t26_1-p1 [83-93]	1	1599.83	0.843	-0.25	1	306.6	363.5	75.83	74.53	142.1	144.7	720.7	649.7	173.3	162	762.4	791.5		High	7.761e-05	2.128e-05	3.59
58925	TGGT1_203690	AP2 domain transcription factor AP2VIIa-5	transcript=TGGT1_203690-t26_1 | gene=TGGT1_203690 | organism=Toxoplasma_gondii_GT1 | gene_product=AP2/ERF domain-containing protein [Source:UniProtKB/TrEMBL;Acc:S7W389] | transcript_product=AP2 domain transcription factor AP2VIIa-5 | location=TGGT1_chrVIIa:2222773-2231953(-) | protein_length=2597 | sequence_SO=chromosome | SO=protein_coding_gene | is_pseudo=false	[R].LRSGSLGETER.[R]	1xTMTpro [N-Term]; 1xPhospho [S3(100)]	TGGT1_203690-t26_1-p1 1xPhospho [S897(100)]	6	High	0.000147804	9.56086e-05	1	1	TGGT1_203690-t26_1-p1	TGGT1_203690-t26_1-p1 [895-905]	1	1588.8	0.897	-0.16	1	53.9	60	57.19	59.58	89.3	89.6	32.5	28	97.1	100.1	37.1	26.4		High	0.0001044	8.857e-05	2.87
19569	TGGT1_216210	hypothetical protein	transcript=TGGT1_216210-t26_1 | gene=TGGT1_216210 | organism=Toxoplasma_gondii_GT1 | gene_product=DRIM domain-containing protein [Source:UniProtKB/TrEMBL;Acc:S7W0K6] | transcript_product=hypothetical protein | location=TGGT1_chrXI:6240177-6264090(+) | protein_length=5565 | sequence_SO=chromosome | SO=protein_coding_gene | is_pseudo=false	[R].DVAAAVLASDAGEGKPEGEGGK.[R]	2xTMTpro [K15; K22]; 1xTMTpro [N-Term]; 1xPhospho [S9(100)]	TGGT1_216210-t26_1-p1 1xPhospho [S4466(100)]	1	High	6.52047e-08	9.56086e-05	1	1	TGGT1_216210-t26_1-p1	TGGT1_216210-t26_1-p1 [4458-4479]	0	3020.58	1.079	0.11	1	110	102	14.89	1.54	NA	NA	99	122.3	NA	NA	100.9	103.1		High	7.761e-05	1.949e-08	5.9
76262	TGGT1_222900	phosphoserine phosphatase	transcript=TGGT1_222900-t26_1 | gene=TGGT1_222900 | organism=Toxoplasma_gondii_GT1 | gene_product=Phosphoserine phosphatase [Source:UniProtKB/TrEMBL;Acc:S7UL15] | transcript_product=phosphoserine phosphatase | location=TGGT1_chrII:1266680-1283473(-) | protein_length=1766 | sequence_SO=chromosome | SO=protein_coding_gene | is_pseudo=false	[R].REVSGDSCEAQDK.[E]	1xMethylthio [C8]; 1xTMTpro [K13]; 1xTMTpro [N-Term]; 1xPhospho [S4(100)]	TGGT1_222900-t26_1-p1 1xMethylthio [C1129]; 1xPhospho [S1125(100)]	6	High	4.65761e-05	9.56086e-05	1	1	TGGT1_222900-t26_1-p1	TGGT1_222900-t26_1-p1 [1122-1134]	1	2157.98	0.955	-0.07	1	132.5	138.7	53.83	42.97	237.9	208.6	84.2	80.4	202.4	198.3	97	86.8		High	0.0001044	2.733e-05	3.64
101751	TGGT1_200290	rhomboid protease ROM1	transcript=TGGT1_200290-t26_1 | gene=TGGT1_200290 | organism=Toxoplasma_gondii_GT1 | gene_product=RHOMBOID-like protein [Source:UniProtKB/TrEMBL;Acc:A0A125YGU9] | transcript_product=rhomboid protease ROM1 | location=TGGT1_chrVIII:6751037-6753945(+) | protein_length=293 | sequence_SO=chromosome | SO=protein_coding_gene | is_pseudo=false	[R].TEDEADEHTPLYNAETGSRDSDSTSSGGAAPR.[S]	1xTMTpro [N-Term]; 3xPhospho [S21(98.6); T24(97.3); T/S/Y]	TGGT1_200290-t26_1-p1 3xPhospho [S32(98.6); T35(97.3); T/S/Y]	18	High	6.08702e-06	9.56086e-05	1	1	TGGT1_200290-t26_1-p1	TGGT1_200290-t26_1-p1 [12-43]	1	3867.52	0.763	-0.39	1	10.3	13.5	2.95	9.28	NA	NA	10.1	10.5	NA	NA	12.7	14.4		High	7.761e-05	2.599e-06	4.18
58939	TGGT1_259260	membrane protein FtsH1	transcript=TGGT1_259260-t26_1 | gene=TGGT1_259260 | organism=Toxoplasma_gondii_GT1 | gene_product=AAA domain-containing protein [Source:UniProtKB/TrEMBL;Acc:A0A125YKJ7] | transcript_product=membrane protein FtsH1 | location=TGGT1_chrVIIb:2788863-2795704(-) | protein_length=1250 | sequence_SO=chromosome | SO=protein_coding_gene | is_pseudo=false	[R].IRSNPVLPEK.[T]	1xTMTpro [K10]; 1xTMTpro [N-Term]; 1xPhospho [S3(100)]	TGGT1_259260-t26_1-p1 1xPhospho [S227(100)]	13	High	7.47889e-05	9.56086e-05	1	1	TGGT1_259260-t26_1-p1	TGGT1_259260-t26_1-p1 [225-234]	1	1841.05	0.665	-0.59	1	138.8	208.9	50.51	47.64	218.5	217.5	88.6	82.2	310.5	321.3	123.1	140.5		High	0.0001044	4.382e-05	3.71
19501	TGGT1_223390	putative activating signal cointegrator 1 complex subunit 3 family 1 ASCC3L1	transcript=TGGT1_223390-t26_1 | gene=TGGT1_223390 | organism=Toxoplasma_gondii_GT1 | gene_product=Putative activating signal cointegrator 1 complex subunit 3 family 1 ASCC3L1 [Source:UniProtKB/TrEMBL;Acc:S7W4M7] | transcript_product=putative activating signal cointegrator 1 complex subunit 3 family 1 ASCC3L1 | location=TGGT1_chrX:3771178-3788152(+) | protein_length=2207 | sequence_SO=chromosome | SO=protein_coding_gene | is_pseudo=false	[R].DTSTGVAPAVHLGEPTGEPESLAGR.[K]	1xTMTpro [N-Term]; 1xPhospho [T/S]		1	High	2.49975e-07	9.56086e-05	1	1	TGGT1_223390-t26_1-p1	TGGT1_223390-t26_1-p1 [24-48]	0	2832.37	0.87	-0.2	1	17.8	20.5	6.34	26.16	NA	NA	17	18.6	NA	NA	24.7	17		High	7.761e-05	8.298e-08	5.48
58941	TGGT1_226050	hypothetical protein	transcript=TGGT1_226050-t26_1 | gene=TGGT1_226050 | organism=Toxoplasma_gondii_GT1 | gene_product=RBR-type E3 ubiquitin transferase [Source:UniProtKB/TrEMBL;Acc:S7UWI8] | transcript_product=hypothetical protein | location=TGGT1_chrX:1753736-1757511(-) | protein_length=774 | sequence_SO=chromosome | SO=protein_coding_gene | is_pseudo=false	[R].LRSPRPFDVPAAEAASPASK.[R]	1xTMTpro [K20]; 1xTMTpro [N-Term]; 2xPhospho [S3(100); S16(100)]	TGGT1_226050-t26_1-p1 2xPhospho [S638(100); S651(100)]	1	High	0.000110815	9.56086e-05	1	1	TGGT1_226050-t26_1-p1	TGGT1_226050-t26_1-p1 [636-655]	1	2835.45	0.953	-0.07	1	52.4	55.1	14.53	5.23	NA	NA	47.3	58.1	NA	NA	57.1	53.1		High	7.761e-05	6.128e-05	3.68
19490	TGGT1_219460	hypothetical protein	transcript=TGGT1_219460-t26_1 | gene=TGGT1_219460 | organism=Toxoplasma_gondii_GT1 | gene_product=hypothetical protein | transcript_product=hypothetical protein | location=TGGT1_chrXII:861747-865934(+) | protein_length=1283 | sequence_SO=chromosome | SO=protein_coding_gene | is_pseudo=false	[R].DTSPQRGDSEFGGGACLR.[V]	1xMethylthio [C16]; 1xTMTpro [N-Term]; 2xPhospho [S3(99.3); S9(100)]	TGGT1_219460-t26_1-p1 1xMethylthio [C532]; 2xPhospho [S519(99.3); S525(100)]	3	High	0.000128707	9.56086e-05	1	1	TGGT1_219460-t26_1-p1	TGGT1_219460-t26_1-p1 [517-534]	1	2362.95	0.789	-0.34	1	51.5	65.3	61.04	65.58	87.2	99.4	30.4	28	115	134	32.9	37		High	7.761e-05	7.254e-05	3.36
19489	TGGT1_219460	hypothetical protein	transcript=TGGT1_219460-t26_1 | gene=TGGT1_219460 | organism=Toxoplasma_gondii_GT1 | gene_product=hypothetical protein | transcript_product=hypothetical protein | location=TGGT1_chrXII:861747-865934(+) | protein_length=1283 | sequence_SO=chromosome | SO=protein_coding_gene | is_pseudo=false	[R].DTSPQRGDSEFGGGACLR.[V]	1xMethylthio [C16]; 1xTMTpro [N-Term]; 1xPhospho [S3(99.5)]	TGGT1_219460-t26_1-p1 1xMethylthio [C532]; 1xPhospho [S519(99.5)]	7	High	4.58329e-05	9.56086e-05	1	1	TGGT1_219460-t26_1-p1	TGGT1_219460-t26_1-p1 [517-534]	1	2282.99	1.116	0.16	1	152.1	136.3	71.2	76	73.3	78.3	334.8	295.8	61.7	63.2	310.4	294		High	7.761e-05	2.315e-05	3.68
76247	TGGT1_224520	alveolin domain containing intermediate filament IMC8	transcript=TGGT1_224520-t26_1 | gene=TGGT1_224520 | organism=Toxoplasma_gondii_GT1 | gene_product=Alveolin domain containing intermediate filament IMC8 [Source:UniProtKB/TrEMBL;Acc:A0A125YGA2] | transcript_product=alveolin domain containing intermediate filament IMC8 | location=TGGT1_chrX:2910990-2913042(+) | protein_length=202 | sequence_SO=chromosome | SO=protein_coding_gene | is_pseudo=false	[R].RETVVYVDEDGSQTR.[V]	1xTMTpro [N-Term]; 1xPhospho [T3(100)]	TGGT1_224520-t26_1-p1 1xPhospho [T160(100)]	6	High	2.46108e-05	9.56086e-05	1	1	TGGT1_224520-t26_1-p1	TGGT1_224520-t26_1-p1 [158-172]	1	2138.01	1.431	0.52	1	33.9	23.7	20.79	0.19	NA	NA	39.3	29.2	NA	NA	23.6	23.7		High	7.761e-05	1.178e-05	4.16
101790	TGGT1_214970	putative DNA replication licensing factor	transcript=TGGT1_214970-t26_1 | gene=TGGT1_214970 | organism=Toxoplasma_gondii_GT1 | gene_product=DNA helicase [Source:UniProtKB/TrEMBL;Acc:S7W5U3] | transcript_product=putative DNA replication licensing factor | location=TGGT1_chrX:6526260-6536268(+) | protein_length=1049 | sequence_SO=chromosome | SO=protein_coding_gene | is_pseudo=false	[R].TEEDSEADVNADGER.[G]	1xTMTpro [N-Term]; 1xPhospho [S5(100)]	TGGT1_214970-t26_1-p1 1xPhospho [S21(100)]	14	High	6.81673e-05	9.56086e-05	1	1	TGGT1_214970-t26_1-p1	TGGT1_214970-t26_1-p1 [17-31]	0	2020.83	0.929	-0.11	1	51.7	55.6	21.73	20.34	73.9	55.7	48	47.9	66.7	65.5	45.5	47.2		High	7.761e-05	3.576e-05	2.89
101799	TGGT1_219760	N-acetyltransferase family protein	transcript=TGGT1_219760-t26_1 | gene=TGGT1_219760 | organism=Toxoplasma_gondii_GT1 | gene_product=N-acetyltransferase domain-containing protein [Source:UniProtKB/TrEMBL;Acc:A0A125YJQ8] | transcript_product=N-acetyltransferase family protein | location=TGGT1_chrXII:595623-599154(-) | protein_length=221 | sequence_SO=chromosome | SO=protein_coding_gene | is_pseudo=false	[K].TEEESKSQEGGGAGASSSGK.[K]	2xTMTpro [K6; K20]; 1xTMTpro [N-Term]; 1xPhospho [S7(100)]	TGGT1_219760-t26_1-p1 1xPhospho [S203(100)]	2	High	5.1008e-06	9.56086e-05	1	1	TGGT1_219760-t26_1-p1	TGGT1_219760-t26_1-p1 [197-216]	1	2875.41	0.915	-0.13	1	15.3	16.7	29.1	6.86	NA	NA	18.9	12.4	NA	NA	17.6	15.9		High	7.761e-05	2.146e-06	4.81
101817	TGGT1_288240	hypothetical protein	transcript=TGGT1_288240-t26_1 | gene=TGGT1_288240 | organism=Toxoplasma_gondii_GT1 | gene_product=GRIP domain-containing protein [Source:UniProtKB/TrEMBL;Acc:S7W4K7] | transcript_product=hypothetical protein | location=TGGT1_chrIX:2217026-2219947(+) | protein_length=921 | sequence_SO=chromosome | SO=protein_coding_gene | is_pseudo=false	[K].TEENAEVGESEDGGER.[Q]	1xTMTpro [N-Term]; 1xPhospho [S10(100)]	TGGT1_288240-t26_1-p1 1xPhospho [S509(100)]	6	High	1.36336e-05	9.56086e-05	1	1	TGGT1_288240-t26_1-p1	TGGT1_288240-t26_1-p1 [500-515]	0	2091.87	1.12	0.16	1	33.3	29.8	10.22	25.45	NA	NA	35.8	31	NA	NA	24.8	35.7		High	7.761e-05	6.204e-06	3.84
19427	TGGT1_259200B	Na+/H+ exchanger NHE1	transcript=TGGT1_259200B-t26_1 | gene=TGGT1_259200B | organism=Toxoplasma_gondii_GT1 | gene_product=Na+/H+ exchanger NHE1 [Source:UniProtKB/TrEMBL;Acc:S7WEL3] | transcript_product=Na+/H+ exchanger NHE1 | location=TGGT1_chrVIIb:2842786-2849857(-) | protein_length=1450 | sequence_SO=chromosome | SO=protein_coding_gene | is_pseudo=false	[R].DTRSEGAQSADEADR.[L]	1xTMTpro [N-Term]; 2xPhospho [S4(100); S9(100)]	TGGT1_259200B-t26_1-p1 2xPhospho [S955(100); S960(100)]	21	High	4.15408e-05	9.56086e-05	1	1	TGGT1_259200B-t26_1-p1	TGGT1_259200B-t26_1-p1 [952-966]	1	2071.83	1.114	0.16	1	250.5	224.9	25.82	19.39	343.8	294.5	213.1	201.1	256.2	265	197.3	176.9		High	0.0001044	2.439e-05	4.55
19426	TGGT1_259200B	Na+/H+ exchanger NHE1	transcript=TGGT1_259200B-t26_1 | gene=TGGT1_259200B | organism=Toxoplasma_gondii_GT1 | gene_product=Na+/H+ exchanger NHE1 [Source:UniProtKB/TrEMBL;Acc:S7WEL3] | transcript_product=Na+/H+ exchanger NHE1 | location=TGGT1_chrVIIb:2842786-2849857(-) | protein_length=1450 | sequence_SO=chromosome | SO=protein_coding_gene | is_pseudo=false	[R].DTRSEGAQSADEADR.[L]	1xTMTpro [N-Term]; 1xPhospho [S4(100)]	TGGT1_259200B-t26_1-p1 1xPhospho [S955(100)]	8	High	6.58409e-05	9.56086e-05	1	1	TGGT1_259200B-t26_1-p1	TGGT1_259200B-t26_1-p1 [952-966]	1	1991.86	0.992	-0.01	1	50	50.4	12.85	5.91	NA	NA	54.8	45.6	NA	NA	48.4	52.6		High	7.761e-05	3.44e-05	3.59
101830	TGGT1_230400	hypothetical protein	transcript=TGGT1_230400-t26_1 | gene=TGGT1_230400 | organism=Toxoplasma_gondii_GT1 | gene_product=hypothetical protein | transcript_product=hypothetical protein | location=TGGT1_chrVIII:738672-751636(+) | protein_length=2233 | sequence_SO=chromosome | SO=protein_coding_gene | is_pseudo=false	[R].TEEQTHQDANSETDR.[A]	1xTMTpro [N-Term]; 1xPhospho [S11(100)]	TGGT1_230400-t26_1-p1 1xPhospho [S1876(100)]	22	High	5.23793e-07	9.56086e-05	1	1	TGGT1_230400-t26_1-p1	TGGT1_230400-t26_1-p1 [1866-1880]	0	2144.91	0.974	-0.04	1	72.9	74.8	21.55	26.72	82.6	92.9	64.3	58.2	85.7	91.9	65.2	49.3		High	7.761e-05	1.843e-07	5.67
19386	TGGT1_265240	hypothetical protein	transcript=TGGT1_265240-t26_1 | gene=TGGT1_265240 | organism=Toxoplasma_gondii_GT1 | gene_product=hypothetical protein | transcript_product=hypothetical protein | location=TGGT1_chrIX:1491577-1498347(+) | protein_length=1238 | sequence_SO=chromosome | SO=protein_coding_gene | is_pseudo=false	[K].DTQDASRSPNAEPDATHAR.[A]	1xTMTpro [N-Term]; 1xPhospho [S8(99.7)]	TGGT1_265240-t26_1-p1 1xPhospho [S1155(99.7)]	4	High	3.49781e-07	9.56086e-05	1	1	TGGT1_265240-t26_1-p1	TGGT1_265240-t26_1-p1 [1148-1166]	1	2423.09	1.031	0.04	1	24.6	23.9	3.84	12.69	NA	NA	25.3	23.9	NA	NA	21.8	26.1		High	7.761e-05	1.193e-07	4.92
76241	TGGT1_244700	NAD(+)/NADH kinase domain-containing protein	transcript=TGGT1_244700-t26_1 | gene=TGGT1_244700 | organism=Toxoplasma_gondii_GT1 | gene_product=NAD(+)/NADH kinase domain-containing protein [Source:UniProtKB/TrEMBL;Acc:S7W7F5] | transcript_product=NAD(+)/NADH kinase domain-containing protein | location=TGGT1_chrVI:3371487-3383046(+) | protein_length=2109 | sequence_SO=chromosome | SO=protein_coding_gene | is_pseudo=false	[R].RETTDTGAESQQAADVR.[G]	1xTMTpro [N-Term]; 1xPhospho [T/S]		4	High	0.000146133	9.56086e-05	1	1	TGGT1_244700-t26_1-p1	TGGT1_244700-t26_1-p1 [1481-1497]	1	2219.03	1.08	0.11	1	20.5	18.9	0.39	5.2	NA	NA	20.5	20.4	NA	NA	19.7	18.3		High	7.761e-05	8.376e-05	3.05
76239	TGGT1_213610	hypothetical protein	transcript=TGGT1_213610-t26_1 | gene=TGGT1_213610 | organism=Toxoplasma_gondii_GT1 | gene_product=hypothetical protein | transcript_product=hypothetical protein | location=TGGT1_chrV:1039260-1044139(-) | protein_length=1015 | sequence_SO=chromosome | SO=protein_coding_gene | is_pseudo=false	[R].RETSVLPGPGTIDQHEDAAK.[V]	1xTMTpro [K20]; 1xTMTpro [N-Term]; 1xPhospho [T/S]		2	High	3.48049e-07	9.56086e-05	1	1	TGGT1_213610-t26_1-p1	TGGT1_213610-t26_1-p1 [497-516]	1	2809.44	0.963	-0.05	1	56.9	59	0.62	5.7	NA	NA	56.6	57.1	NA	NA	56.7	61.5		High	7.761e-05	1.187e-07	5.68
101888	TGGT1_209160	myristoyl CoA:protein N-myristoyltransferase	transcript=TGGT1_209160-t26_1 | gene=TGGT1_209160 | organism=Toxoplasma_gondii_GT1 | gene_product=Glycylpeptide N-tetradecanoyltransferase [Source:UniProtKB/TrEMBL;Acc:S7UJD9] | transcript_product=myristoyl CoA:protein N-myristoyltransferase | location=TGGT1_chrIb:1097244-1105321(-) | protein_length=463 | sequence_SO=chromosome | SO=protein_coding_gene | is_pseudo=false	[K].TEGNSSSVSENAEK.[K]	1xTMTpro [K14]; 1xTMTpro [N-Term]; 1xPhospho [S/T]		3	High	6.23914e-05	9.56086e-05	1	1	TGGT1_209160-t26_1-p1	TGGT1_209160-t26_1-p1 [27-40]	0	2127.01	0.822	-0.28	1	22.8	27.8	7.51	20.96	NA	NA	21.6	24.1	NA	NA	32.2	23.9		High	7.761e-05	3.246e-05	3.51
19359	TGGT1_255340	tetratricopeptide repeat-containing protein	transcript=TGGT1_255340-t26_1 | gene=TGGT1_255340 | organism=Toxoplasma_gondii_GT1 | gene_product=Tetratricopeptide repeat-containing protein [Source:UniProtKB/TrEMBL;Acc:S7V1Z6] | transcript_product=tetratricopeptide repeat-containing protein | location=TGGT1_chrVIIb:4796393-4804342(+) | protein_length=1696 | sequence_SO=chromosome | SO=protein_coding_gene | is_pseudo=false	[K].DTNTHVILPAAPPADLAVSPSR.[Q]	1xTMTpro [N-Term]; 1xPhospho [S19(100)]	TGGT1_255340-t26_1-p1 1xPhospho [S47(100)]	2	High	6.79916e-06	9.56086e-05	1	1	TGGT1_255340-t26_1-p1	TGGT1_255340-t26_1-p1 [29-50]	0	2626.36	1.117	0.16	1	35.4	31.7	18.83	30.27	38.5	24.3	34.2	36.6	24.9	24.3	43.5	40.3		High	7.761e-05	2.926e-06	4.45
58963	TGGT1_253700	transporter, major facilitator family protein	transcript=TGGT1_253700-t26_1 | gene=TGGT1_253700 | organism=Toxoplasma_gondii_GT1 | gene_product=MFS domain-containing protein [Source:UniProtKB/TrEMBL;Acc:S7UMU8] | transcript_product=transporter, major facilitator family protein | location=TGGT1_chrIII:1085722-1092339(-) | protein_length=1302 | sequence_SO=chromosome | SO=protein_coding_gene | is_pseudo=false	[R].IRSSETSSVEGLPQFR.[K]	1xTMTpro [N-Term]; 1xPhospho [S3(100)]	TGGT1_253700-t26_1-p1 1xPhospho [S620(100)]	3	High	9.36881e-08	9.56086e-05	1	1	TGGT1_253700-t26_1-p1	TGGT1_253700-t26_1-p1 [618-633]	1	2177.09	0.71	-0.49	1	146	205.8	43.77	31.19	216.1	211.7	100.7	92.2	246.5	314.7	171.7	166.6		High	7.761e-05	2.884e-08	6.41
58825	TGGT1_230700	hypothetical protein	transcript=TGGT1_230700-t26_1 | gene=TGGT1_230700 | organism=Toxoplasma_gondii_GT1 | gene_product=hypothetical protein | transcript_product=hypothetical protein | location=TGGT1_chrVIII:972869-983217(+) | protein_length=1962 | sequence_SO=chromosome | SO=protein_coding_gene | is_pseudo=false	[R].LRNDDEWTSGEDGEGEGGWTK.[T]	1xTMTpro [K21]; 1xTMTpro [N-Term]; 2xPhospho [T8(100); S9(100)]	TGGT1_230700-t26_1-p1 2xPhospho [T707(100); S708(100)]	2	High	5.53192e-07	9.56086e-05	1	1	TGGT1_230700-t26_1-p1	TGGT1_230700-t26_1-p1 [700-720]	1	3106.33	1.167	0.22	1	52.4	44.9	42.78	45.78	74.5	80.2	34.6	36.8	63.9	74.2	31.5	29.2		High	0.0001044	3.623e-07	5.8
58830	TGGT1_203310	dense granule protein GRA7	transcript=TGGT1_203310-t26_1 | gene=TGGT1_203310 | organism=Toxoplasma_gondii_GT1 | gene_product=Dense granule protein GRA7 [Source:UniProtKB/TrEMBL;Acc:A0A125YVB8] | transcript_product=dense granule protein GRA7 | location=TGGT1_chrVIIa:2502941-2503651(+) | protein_length=236 | sequence_SO=chromosome | SO=protein_coding_gene | is_pseudo=false	[R].IRNSDFFDGQAPVDSLRPTNAGVDSK.[G]	1xTMTpro [K26]; 1xTMTpro [N-Term]; 1xPhospho [S4(100)]	TGGT1_203310-t26_1-p1 1xPhospho [S41(100)]	2	High	4.75572e-09	9.56086e-05	1	1	TGGT1_203310-t26_1-p1	TGGT1_203310-t26_1-p1 [38-63]	1	3494.76	0.921	-0.12	1	304.8	331.2	7.77	10.63	NA	NA	322.1	288.5	NA	NA	307.2	357.1		High	7.761e-05	1.159e-09	7.69
76377	TGGT1_225960	STE kinase	transcript=TGGT1_225960-t26_1 | gene=TGGT1_225960 | organism=Toxoplasma_gondii_GT1 | gene_product=Protein kinase domain-containing protein [Source:UniProtKB/TrEMBL;Acc:S7UWJ7] | transcript_product=STE kinase | location=TGGT1_chrX:1802319-1815680(-) | protein_length=3957 | sequence_SO=chromosome | SO=protein_coding_gene | is_pseudo=false	[R].RFSEESGSLGEASEGQGLQPQAPER.[A]	1xTMTpro [N-Term]; 1xPhospho [S3(100)]	TGGT1_225960-t26_1-p1 1xPhospho [S2815(100)]	3	High	4.06061e-06	9.56086e-05	1	1	TGGT1_225960-t26_1-p1	TGGT1_225960-t26_1-p1 [2813-2837]	1	3030.41	0.994	-0.01	1	15.1	15.2	9.11	41.92	15.1	16.6	13.2	15.2	25.1	12.5	9.6	18.6		High	7.761e-05	1.677e-06	4.52
19738	TGGT1_244380	cactin	transcript=TGGT1_244380-t26_1 | gene=TGGT1_244380 | organism=Toxoplasma_gondii_GT1 | gene_product=Cactin [Source:UniProtKB/TrEMBL;Acc:S7VMZ6] | transcript_product=cactin | location=TGGT1_chrVI:3137734-3142670(-) | protein_length=688 | sequence_SO=chromosome | SO=protein_coding_gene | is_pseudo=false	[K].DVNPNADGSFSPELEPYDEGEVPPPVR.[G]	1xTMTpro [N-Term]; 1xPhospho [S11(100)]	TGGT1_244380-t26_1-p1 1xPhospho [S442(100)]	4	High	1.57352e-08	9.56086e-05	1	1	TGGT1_244380-t26_1-p1	TGGT1_244380-t26_1-p1 [432-458]	0	3310.51	1.343	0.43	1	71.5	53.2	23.75	13.27	70.8	41.4	72.1	72.9	52.6	47	64.3	53.8		High	0.0001044	1.139e-08	6.37
19728	TGGT1_291930	RNA recognition motif-containing protein	transcript=TGGT1_291930-t26_1 | gene=TGGT1_291930 | organism=Toxoplasma_gondii_GT1 | gene_product=RNA recognition motif-containing protein [Source:UniProtKB/TrEMBL;Acc:S7W432] | transcript_product=RNA recognition motif-containing protein | location=TGGT1_chrIX:4212023-4217780(+) | protein_length=705 | sequence_SO=chromosome | SO=protein_coding_gene | is_pseudo=false	[K].DVMMEEESDEDSDDEEKSERPVK.[K]	2xTMTpro [K17; K23]; 1xTMTpro [N-Term]; 3xPhospho [S8(100); S12(100); S18(100)]	TGGT1_291930-t26_1-p1 3xPhospho [S389(100); S393(100); S399(100)]	1	High	1.68545e-05	9.56086e-05	1	1	TGGT1_291930-t26_1-p1	TGGT1_291930-t26_1-p1 [382-404]	1	3880.63	1.082	0.11	1	113.9	105.3	0.49	0.82	114.3	113.6	NA	NA	104.7	105.9	NA	NA		High	0.0001044	1.007e-05	4.81
19727	TGGT1_291930	RNA recognition motif-containing protein	transcript=TGGT1_291930-t26_1 | gene=TGGT1_291930 | organism=Toxoplasma_gondii_GT1 | gene_product=RNA recognition motif-containing protein [Source:UniProtKB/TrEMBL;Acc:S7W432] | transcript_product=RNA recognition motif-containing protein | location=TGGT1_chrIX:4212023-4217780(+) | protein_length=705 | sequence_SO=chromosome | SO=protein_coding_gene | is_pseudo=false	[K].DVMMEEESDEDSDDEEK.[S]	2xOxidation [M3; M4]; 1xTMTpro [K17]; 1xTMTpro [N-Term]; 2xPhospho [S8(100); S12(100)]	TGGT1_291930-t26_1-p1 2xPhospho [S389(100); S393(100)]	24	High	4.60546e-05	9.56086e-05	1	1	TGGT1_291930-t26_1-p1	TGGT1_291930-t26_1-p1 [382-398]	0	2832.05	0.968	-0.05	1	42.3	43.7	9.74	9.96	39.5	45.4	NA	NA	40.8	46.9	NA	NA		High	0.0001044	2.701e-05	2.79
19726	TGGT1_291930	RNA recognition motif-containing protein	transcript=TGGT1_291930-t26_1 | gene=TGGT1_291930 | organism=Toxoplasma_gondii_GT1 | gene_product=RNA recognition motif-containing protein [Source:UniProtKB/TrEMBL;Acc:S7W432] | transcript_product=RNA recognition motif-containing protein | location=TGGT1_chrIX:4212023-4217780(+) | protein_length=705 | sequence_SO=chromosome | SO=protein_coding_gene | is_pseudo=false	[K].DVMMEEESDEDSDDEEK.[S]	1xOxidation [M]; 1xTMTpro [K17]; 1xTMTpro [N-Term]; 2xPhospho [S8(100); S12(100)]	TGGT1_291930-t26_1-p1 2xPhospho [S389(100); S393(100)]	17	High	7.78912e-05	9.56086e-05	1	1	TGGT1_291930-t26_1-p1	TGGT1_291930-t26_1-p1 [382-398]	0	2816.06	0.813	-0.3	1	28.3	34.8	104.58	101.39	125	91.9	4.9	8.7	134.4	114.7	6.6	10.5		High	0.0001044	4.566e-05	2.62
19725	TGGT1_291930	RNA recognition motif-containing protein	transcript=TGGT1_291930-t26_1 | gene=TGGT1_291930 | organism=Toxoplasma_gondii_GT1 | gene_product=RNA recognition motif-containing protein [Source:UniProtKB/TrEMBL;Acc:S7W432] | transcript_product=RNA recognition motif-containing protein | location=TGGT1_chrIX:4212023-4217780(+) | protein_length=705 | sequence_SO=chromosome | SO=protein_coding_gene | is_pseudo=false	[K].DVMMEEESDEDSDDEEK.[S]	1xTMTpro [K17]; 1xTMTpro [N-Term]; 2xPhospho [S8(100); S12(100)]	TGGT1_291930-t26_1-p1 2xPhospho [S389(100); S393(100)]	5	High	7.55682e-06	9.56086e-05	1	1	TGGT1_291930-t26_1-p1	TGGT1_291930-t26_1-p1 [382-398]	0	2800.06	1.331	0.41	1	162.2	121.9	113.29	113.96	1531.7	1467.5	11.4	17.9	1287.3	1393.2	8.3	11.5		High	0.0001044	4.602e-06	4.94
19715	TGGT1_226620	hypothetical protein	transcript=TGGT1_226620-t26_1 | gene=TGGT1_226620 | organism=Toxoplasma_gondii_GT1 | gene_product=hypothetical protein | transcript_product=hypothetical protein | location=TGGT1_chrX:1389769-1401339(+) | protein_length=3747 | sequence_SO=chromosome | SO=protein_coding_gene | is_pseudo=false	[K].DVLGAHAEGNMESPHNK.[E]	1xOxidation [M11]; 1xTMTpro [K17]; 1xTMTpro [N-Term]; 1xPhospho [S13(100)]	TGGT1_226620-t26_1-p1 1xPhospho [S2548(100)]	2	High	3.27896e-05	9.56086e-05	1	1	TGGT1_226620-t26_1-p1	TGGT1_226620-t26_1-p1 [2536-2552]	0	2510.2	1.055	0.08	1	43.6	41.3	10.55	13.26	NA	NA	40.5	47	NA	NA	45.4	37.6		High	7.761e-05	1.608e-05	3.74
19714	TGGT1_226620	hypothetical protein	transcript=TGGT1_226620-t26_1 | gene=TGGT1_226620 | organism=Toxoplasma_gondii_GT1 | gene_product=hypothetical protein | transcript_product=hypothetical protein | location=TGGT1_chrX:1389769-1401339(+) | protein_length=3747 | sequence_SO=chromosome | SO=protein_coding_gene | is_pseudo=false	[K].DVLGAHAEGNMESPHNK.[E]	1xTMTpro [K17]; 1xTMTpro [N-Term]; 1xPhospho [S13(100)]	TGGT1_226620-t26_1-p1 1xPhospho [S2548(100)]	1	High	5.39554e-06	9.56086e-05	1	1	TGGT1_226620-t26_1-p1	TGGT1_226620-t26_1-p1 [2536-2552]	0	2494.2	0.946	-0.08	1	44.4	46.9	2.67	0.86	NA	NA	45.2	43.6	NA	NA	46.6	47.2		High	7.761e-05	2.28e-06	3.97
19707	TGGT1_214300	hypothetical protein	transcript=TGGT1_214300-t26_1 | gene=TGGT1_214300 | organism=Toxoplasma_gondii_GT1 | gene_product=Ephrin_rec_like domain-containing protein [Source:UniProtKB/TrEMBL;Acc:S7UQ97] | transcript_product=hypothetical protein | location=TGGT1_chrX:6111323-6132665(+) | protein_length=2379 | sequence_SO=chromosome | SO=protein_coding_gene | is_pseudo=false	[R].DVHLEEGGEEDDLSDEGEDDEDMQMK.[R]	1xTMTpro [K26]; 1xTMTpro [N-Term]; 1xPhospho [S14(100)]	TGGT1_214300-t26_1-p1 1xPhospho [S833(100)]	1	High	2.64277e-09	9.56086e-05	1	1	TGGT1_214300-t26_1-p1	TGGT1_214300-t26_1-p1 [820-845]	0	3654.51	1.198	0.26	1	23.4	19.6	9.81	12.69	NA	NA	25.1	21.9	NA	NA	17.9	21.4		High	7.761e-05	6.151e-10	6.08
58847	TGGT1_210700	hypothetical protein	transcript=TGGT1_210700-t26_1 | gene=TGGT1_210700 | organism=Toxoplasma_gondii_GT1 | gene_product=VPS13_C domain-containing protein [Source:UniProtKB/TrEMBL;Acc:S7VZ64] | transcript_product=hypothetical protein | location=TGGT1_chrIV:2051389-2084250(+) | protein_length=8642 | sequence_SO=chromosome | SO=protein_coding_gene | is_pseudo=false	[R].LRPSSDENVEGGPK.[R]	1xTMTpro [K14]; 1xTMTpro [N-Term]; 1xPhospho [S]		3	High	8.49765e-05	9.56086e-05	1	1	TGGT1_210700-t26_1-p1	TGGT1_210700-t26_1-p1 [2590-2603]	0	2173.11	0.556	-0.85	1	27.2	48.9	92.5	69.74	10.6	6.5	69.5	80.2	20.1	26.1	91.5	94.8		High	7.761e-05	4.557e-05	3.56
101715	TGGT1_227780	hypothetical protein	transcript=TGGT1_227780-t26_1 | gene=TGGT1_227780 | organism=Toxoplasma_gondii_GT1 | gene_product=hypothetical protein | transcript_product=hypothetical protein | location=TGGT1_chrX:740833-765087(+) | protein_length=3657 | sequence_SO=chromosome | SO=protein_coding_gene | is_pseudo=false	[K].TEATNSLQHAEDAER.[Q]	1xTMTpro [N-Term]; 1xPhospho [S6(100)]	TGGT1_227780-t26_1-p1 1xPhospho [S2937(100)]	1	High	1.60967e-05	9.56086e-05	1	1	TGGT1_227780-t26_1-p1	TGGT1_227780-t26_1-p1 [2932-2946]	0	2055.93	1.11	0.15	1	12.2	11	21.9	23.82	NA	NA	10.5	14.3	NA	NA	9.3	13.1		High	7.761e-05	7.43e-06	4.18
76301	TGGT1_236040	fructose-1,6-bisphosphate aldolase	transcript=TGGT1_236040-t26_1 | gene=TGGT1_236040 | organism=Toxoplasma_gondii_GT1 | gene_product=Fructose-bisphosphate aldolase [Source:UniProtKB/TrEMBL;Acc:A0A125YGE5] | transcript_product=fructose-1,6-bisphosphate aldolase | location=TGGT1_chrX:5139351-5141389(+) | protein_length=433 | sequence_SO=chromosome | SO=protein_coding_gene | is_pseudo=false	[K].RFDSIGVENTEANR.[A]	1xTMTpro [N-Term]; 1xPhospho [S4(100)]	TGGT1_236040-t26_1-p1 1xPhospho [S116(100)]	9	High	3.49925e-06	9.56086e-05	1	2	TGGT1_236040-t26_1-p1	TGGT1_236040-t26_1-p1 [113-126]	1	1991.95	0.826	-0.28	1	161.1	195.1	30.67	28.95	194.5	229.2	118.8	133.4	269.8	234.7	162.2	146		High	0.0001044	2.176e-06	4.93
58848	TGGT1_234990	hypothetical protein	transcript=TGGT1_234990-t26_1 | gene=TGGT1_234990 | organism=Toxoplasma_gondii_GT1 | gene_product=hypothetical protein | transcript_product=hypothetical protein | location=TGGT1_chrX:4481457-4486636(+) | protein_length=1401 | sequence_SO=chromosome | SO=protein_coding_gene | is_pseudo=false	[R].LRPSSPSESTPLDGPAGLSER.[R]	1xTMTpro [N-Term]; 1xPhospho [S5(99.6)]	TGGT1_234990-t26_1-p1 1xPhospho [S328(99.6)]	2	High	4.94317e-07	9.56086e-05	1	1	TGGT1_234990-t26_1-p1	TGGT1_234990-t26_1-p1 [324-344]	0	2537.26	1.015	0.02	1	120.6	118.8	59.52	55.4	191.1	239	66.9	76	204	188.6	64.2	74.8		High	0.0001044	3.25e-07	6.41
19701	TGGT1_226990	hypothetical protein	transcript=TGGT1_226990-t26_1 | gene=TGGT1_226990 | organism=Toxoplasma_gondii_GT1 | gene_product=hypothetical protein | transcript_product=hypothetical protein | location=TGGT1_chrX:1068028-1070058(-) | protein_length=676 | sequence_SO=chromosome | SO=protein_coding_gene | is_pseudo=false	[R].DVGVEETTDPHRPSTGGENPSESTLLAR.[K]	1xTMTpro [N-Term]; 1xPhospho [S23(99.6)]	TGGT1_226990-t26_1-p1 1xPhospho [S285(99.6)]	4	High	5.19477e-07	9.56086e-05	1	1	TGGT1_226990-t26_1-p1	TGGT1_226990-t26_1-p1 [263-290]	0	3335.57	0.616	-0.7	1	7.1	11.5	22.5	43.55	NA	NA	6.1	8.3	NA	NA	15.9	8.4		High	7.761e-05	1.828e-07	4.77
58853	TGGT1_293000	3'5'-cyclic nucleotide phosphodiesterase domain-containing protein	transcript=TGGT1_293000-t26_1 | gene=TGGT1_293000 | organism=Toxoplasma_gondii_GT1 | gene_product=Phosphodiesterase [Source:UniProtKB/TrEMBL;Acc:S7UHU3] | transcript_product=3'5'-cyclic nucleotide phosphodiesterase domain-containing protein | location=TGGT1_chrIa:58977-74026(+) | protein_length=2238 | sequence_SO=chromosome | SO=protein_coding_gene | is_pseudo=false	[R].LRPVSPPFHGFEAMAQR.[R]	1xTMTpro [N-Term]; 1xPhospho [S5(100)]	TGGT1_293000-t26_1-p1 1xPhospho [S1531(100)]	2	High	1.67441e-05	9.56086e-05	1	1	TGGT1_293000-t26_1-p1	TGGT1_293000-t26_1-p1 [1527-1543]	0	2324.17	1.04	0.06	1	52.2	50.2	5.7	12.73	NA	NA	54.4	50.2	NA	NA	45.9	55		High	7.761e-05	7.753e-06	4.34
19692	TGGT1_286450	dense granule protein GRA5	transcript=TGGT1_286450-t26_1 | gene=TGGT1_286450 | organism=Toxoplasma_gondii_GT1 | gene_product=Dense granule protein GRA5 [Source:UniProtKB/TrEMBL;Acc:A0A125YQQ2] | transcript_product=dense granule protein GRA5 | location=TGGT1_chrV:1680404-1680766(+) | protein_length=120 | sequence_SO=chromosome | SO=protein_coding_gene | is_pseudo=false	[R].DVGSGGDDSEGAR.[G]	1xTMTpro [N-Term]; 1xPhospho [S9(100)]	TGGT1_286450-t26_1-p1 1xPhospho [S38(100)]	33	High	2.90216e-05	9.56086e-05	1	1	TGGT1_286450-t26_1-p1	TGGT1_286450-t26_1-p1 [30-42]	0	1605.67	1.213	0.28	1	269.4	222.1	27.91	28.49	365.2	323.3	224.4	202.8	311.8	274.8	179.5	179.6		High	0.0001044	1.715e-05	3.03
58889	TGGT1_224210	hypothetical protein	transcript=TGGT1_224210-t26_1 | gene=TGGT1_224210 | organism=Toxoplasma_gondii_GT1 | gene_product=C2 NT-type domain-containing protein [Source:UniProtKB/TrEMBL;Acc:S7WBT8] | transcript_product=hypothetical protein | location=TGGT1_chrX:3128859-3139913(-) | protein_length=1175 | sequence_SO=chromosome | SO=protein_coding_gene | is_pseudo=false	[R].LRSAHALAEGEGTGR.[G]	1xTMTpro [N-Term]; 1xPhospho [S3(100)]	TGGT1_224210-t26_1-p1 1xPhospho [S1031(100)]	3	High	5.60858e-05	9.56086e-05	1	1	TGGT1_224210-t26_1-p1	TGGT1_224210-t26_1-p1 [1029-1043]	1	1908.96	1.054	0.08	1	51.3	48.7	11.51	14.96	NA	NA	55.7	47.3	NA	NA	43.8	54.1		High	7.761e-05	2.884e-05	3.63
58894	TGGT1_290310	hypothetical protein	transcript=TGGT1_290310-t26_1 | gene=TGGT1_290310 | organism=Toxoplasma_gondii_GT1 | gene_product=hypothetical protein | transcript_product=hypothetical protein | location=TGGT1_chrIX:3503340-3512635(-) | protein_length=1880 | sequence_SO=chromosome | SO=protein_coding_gene | is_pseudo=false	[R].LRSASLAEGVTSAAPSEENSLPAVAPR.[E]	1xTMTpro [N-Term]; 1xPhospho [S3(99.6)]	TGGT1_290310-t26_1-p1 1xPhospho [S12(99.6)]	1	High	3.78844e-11	9.56086e-05	1	1	TGGT1_290310-t26_1-p1	TGGT1_290310-t26_1-p1 [10-36]	1	3064.56	0.938	-0.09	1	22.5	24	1.95	24.6	NA	NA	22.2	22.9	NA	NA	20.2	28.7		High	7.761e-05	6.326e-12	7.77
58898	TGGT1_275490	hypothetical protein	transcript=TGGT1_275490-t26_1 | gene=TGGT1_275490 | organism=Toxoplasma_gondii_GT1 | gene_product=hypothetical protein | transcript_product=hypothetical protein | location=TGGT1_chrX:7191250-7202951(-) | protein_length=1999 | sequence_SO=chromosome | SO=protein_coding_gene | is_pseudo=false	[R].LRSDDPFAGPASAASEEGASFFPLLSDR.[Q]	1xTMTpro [N-Term]; 1xPhospho [S3(100)]	TGGT1_275490-t26_1-p1 1xPhospho [S1721(100)]	2	High	6.20104e-07	9.56086e-05	1	1	TGGT1_275490-t26_1-p1	TGGT1_275490-t26_1-p1 [1719-1746]	1	3294.56	0.754	-0.41	1	19.3	25.6	4.73	23.85	NA	NA	20	18.7	NA	NA	30.4	21.6		High	7.761e-05	2.211e-07	4.89
58899	TGGT1_294340	hypothetical protein	transcript=TGGT1_294340-t26_1 | gene=TGGT1_294340 | organism=Toxoplasma_gondii_GT1 | gene_product=hypothetical protein | transcript_product=hypothetical protein | location=TGGT1_chrIa:797278-800698(+) | protein_length=345 | sequence_SO=chromosome | SO=protein_coding_gene | is_pseudo=false	[K].IRSDESTEPEEASTESK.[A]	1xTMTpro [K17]; 1xTMTpro [N-Term]; 1xPhospho [S6(99.6)]	TGGT1_294340-t26_1-p1 1xPhospho [S62(99.6)]	12	High	2.58983e-06	9.56086e-05	1	1	TGGT1_294340-t26_1-p1	TGGT1_294340-t26_1-p1 [57-73]	1	2583.23	0.851	-0.23	1	62.1	73	8.41	9.69	61.8	57.6	70.3	62.5	76.7	74.2	61.1	71.8		High	0.0001044	1.624e-06	4.72
19664	TGGT1_259200B	Na+/H+ exchanger NHE1	transcript=TGGT1_259200B-t26_1 | gene=TGGT1_259200B | organism=Toxoplasma_gondii_GT1 | gene_product=Na+/H+ exchanger NHE1 [Source:UniProtKB/TrEMBL;Acc:S7WEL3] | transcript_product=Na+/H+ exchanger NHE1 | location=TGGT1_chrVIIb:2842786-2849857(-) | protein_length=1450 | sequence_SO=chromosome | SO=protein_coding_gene | is_pseudo=false	[K].DVGDDGSTSGEGLLSTR.[K]	1xTMTpro [N-Term]; 1xPhospho [S7(100)]	TGGT1_259200B-t26_1-p1 1xPhospho [S619(100)]	6	High	8.37092e-06	9.56086e-05	1	1	TGGT1_259200B-t26_1-p1	TGGT1_259200B-t26_1-p1 [613-629]	0	2049.93	1.241	0.31	1	33.3	26.8	97.2	93.78	125.5	87.5	12.6	9.7	72.7	84.4	9.9	7		High	0.0001044	5.088e-06	4.23
101731	TGGT1_248740	hypothetical protein	transcript=TGGT1_248740-t26_1 | gene=TGGT1_248740 | organism=Toxoplasma_gondii_GT1 | gene_product=hypothetical protein | transcript_product=hypothetical protein | location=TGGT1_chrXII:4066708-4074096(-) | protein_length=1283 | sequence_SO=chromosome | SO=protein_coding_gene | is_pseudo=false	[K].TEDAQTDVSEEVCGVEEMPPR.[H]	1xMethylthio [C13]; 1xTMTpro [N-Term]; 1xPhospho [S9(100)]	TGGT1_248740-t26_1-p1 1xMethylthio [C893]; 1xPhospho [S889(100)]	3	High	5.7053e-09	9.56086e-05	1	1	TGGT1_248740-t26_1-p1	TGGT1_248740-t26_1-p1 [881-901]	0	2751.15	1.196	0.26	1	10.1	8.4	9.71	35.55	NA	NA	10.8	9.4	NA	NA	10.9	6.5		High	7.761e-05	1.409e-09	6.81
101732	TGGT1_248740	hypothetical protein	transcript=TGGT1_248740-t26_1 | gene=TGGT1_248740 | organism=Toxoplasma_gondii_GT1 | gene_product=hypothetical protein | transcript_product=hypothetical protein | location=TGGT1_chrXII:4066708-4074096(-) | protein_length=1283 | sequence_SO=chromosome | SO=protein_coding_gene | is_pseudo=false	[K].TEDAQTDVSEEVCGVEEMPPR.[H]	1xOxidation [M18]; 1xMethylthio [C13]; 1xTMTpro [N-Term]; 1xPhospho [S9(99.6)]	TGGT1_248740-t26_1-p1 1xMethylthio [C893]; 1xPhospho [S889(99.6)]	4	High	5.96303e-08	9.56086e-05	1	1	TGGT1_248740-t26_1-p1	TGGT1_248740-t26_1-p1 [881-901]	0	2767.15	1.093	0.13	1	32.3	29.6	57.29	41.36	73.3	39.8	22.3	26.3	37.1	49.4	20	23.5		High	0.0001044	4.154e-08	5.88
19633	TGGT1_282140	cwf21 protein	transcript=TGGT1_282140-t26_1 | gene=TGGT1_282140 | organism=Toxoplasma_gondii_GT1 | gene_product=cwf21 domain-containing protein [Source:UniProtKB/TrEMBL;Acc:S7WBB6] | transcript_product=cwf21 protein | location=TGGT1_chrVIIa:4301135-4303180(+) | protein_length=681 | sequence_SO=chromosome | SO=protein_coding_gene | is_pseudo=false	[K].DVEEELDDRRTPDLER.[E]	1xTMTpro [N-Term]; 1xPhospho [T11(100)]	TGGT1_282140-t26_1-p1 1xPhospho [T466(100)]	30	High	5.7167e-06	9.56086e-05	1	1	TGGT1_282140-t26_1-p1	TGGT1_282140-t26_1-p1 [456-471]	2	2371.11	1.134	0.18	1	757.6	668.1	0.17	0.51	NA	NA	756.7	758.5	NA	NA	670.5	665.7		High	7.761e-05	2.427e-06	6.03
19630	TGGT1_287970	hypothetical protein	transcript=TGGT1_287970-t26_1 | gene=TGGT1_287970 | organism=Toxoplasma_gondii_GT1 | gene_product=hypothetical protein | transcript_product=hypothetical protein | location=TGGT1_chrIX:2079498-2087097(+) | protein_length=2300 | sequence_SO=chromosome | SO=protein_coding_gene | is_pseudo=false	[R].DVEDIYPDDSVSVHGGQCR.[R]	1xMethylthio [C18]; 1xTMTpro [N-Term]; 1xPhospho [S12(100)]	TGGT1_287970-t26_1-p1 1xMethylthio [C767]; 1xPhospho [S761(100)]	3	High	1.20203e-06	9.56086e-05	1	1	TGGT1_287970-t26_1-p1	TGGT1_287970-t26_1-p1 [750-768]	0	2521.07	1.221	0.29	1	57.8	47.4	23.94	16.81	68.3	73.6	45	48.9	56.5	46.8	47.9	37.1		High	0.0001044	7.704e-07	5.29
58850	TGGT1_277760	putative adenylosuccinate lyase	transcript=TGGT1_277760-t26_1 | gene=TGGT1_277760 | organism=Toxoplasma_gondii_GT1 | gene_product=Putative adenylosuccinate lyase [Source:UniProtKB/TrEMBL;Acc:S7W8K0] | transcript_product=putative adenylosuccinate lyase | location=TGGT1_chrXII:6447199-6453543(+) | protein_length=662 | sequence_SO=chromosome | SO=protein_coding_gene | is_pseudo=false	[R].LRPTADSEEDEVSNDAAR.[R]	1xTMTpro [N-Term]; 1xPhospho [S7(100)]	TGGT1_277760-t26_1-p1 1xPhospho [S56(100)]	70	High	2.70194e-07	9.56086e-05	1	1	TGGT1_277760-t26_1-p1	TGGT1_277760-t26_1-p1 [50-67]	0	2359.07	1.074	0.1	1	1376.9	1282	34.8	36.55	1863.1	1863.2	983.2	1017.5	1831.1	1726.3	900.9	952.1		High	0.0001044	1.806e-07	4.85
76170	TGGT1_299100	hypothetical protein	transcript=TGGT1_299100-t26_1 | gene=TGGT1_299100 | organism=Toxoplasma_gondii_GT1 | gene_product=hypothetical protein | transcript_product=hypothetical protein | location=TGGT1_chrIII:2162728-2169237(-) | protein_length=2169 | sequence_SO=chromosome | SO=protein_coding_gene | is_pseudo=false	[R].RETEETDGDDEDEAGTGVR.[D]	1xTMTpro [N-Term]; 1xPhospho [T6(100)]	TGGT1_299100-t26_1-p1 1xPhospho [T1583(100)]	28	High	2.33963e-07	9.56086e-05	1	1	TGGT1_299100-t26_1-p1	TGGT1_299100-t26_1-p1 [1578-1596]	1	2465.03	1.174	0.23	1	188.7	160.8	39.97	28.8	247.4	276.1	114.9	144	199.5	209.1	117.2	129.6		High	7.761e-05	7.727e-08	5.61
18917	TGGT1_320030	hypothetical protein	transcript=TGGT1_320030-t26_1 | gene=TGGT1_320030 | organism=Toxoplasma_gondii_GT1 | gene_product=hypothetical protein | transcript_product=hypothetical protein | location=TGGT1_chrIV:512303-514561(+) | protein_length=752 | sequence_SO=chromosome | SO=protein_coding_gene | is_pseudo=false	[R].DSSTDTTDSGSSGETVICTR.[K]	1xMethylthio [C18]; 1xTMTpro [N-Term]; 1xPhospho [S11(100)]	TGGT1_320030-t26_1-p1 1xMethylthio [C43]; 1xPhospho [S36(100)]	5	High	4.27327e-07	9.56086e-05	1	1	TGGT1_320030-t26_1-p1	TGGT1_320030-t26_1-p1 [26-45]	0	2449.01	1.074	0.1	1	30.4	28.3	19.07	26.55	34	36	23.7	27.2	31.3	16.1	30.1	26.7		High	7.761e-05	1.481e-07	5.55
76131	TGGT1_285425	hypothetical protein	transcript=TGGT1_285425-t26_1 | gene=TGGT1_285425 | organism=Toxoplasma_gondii_GT1 | gene_product=hypothetical protein | transcript_product=hypothetical protein | location=TGGT1_chrV:2286066-2294390(-) | protein_length=2128 | sequence_SO=chromosome | SO=protein_coding_gene | is_pseudo=false	[R].RESVSESPVPEIAK.[W]	1xTMTpro [K14]; 1xTMTpro [N-Term]; 1xPhospho [S3(100)]	TGGT1_285425-t26_1-p1 1xPhospho [S546(100)]	3	High	4.40976e-07	9.56086e-05	1	1	TGGT1_285425-t26_1-p1	TGGT1_285425-t26_1-p1 [544-557]	1	2216.18	1.311	0.39	1	107.4	81.9	7.69	4.9	NA	NA	101.7	113.4	NA	NA	79.1	84.8		High	7.761e-05	1.532e-07	5.31
102118	TGGT1_310900	AP2 domain transcription factor AP2XI-2	transcript=TGGT1_310900-t26_1 | gene=TGGT1_310900 | organism=Toxoplasma_gondii_GT1 | gene_product=AP2 domain transcription factor AP2XI-2 [Source:UniProtKB/TrEMBL;Acc:S7UT79] | transcript_product=AP2 domain transcription factor AP2XI-2 | location=TGGT1_chrXI:1609168-1617013(-) | protein_length=2243 | sequence_SO=chromosome | SO=protein_coding_gene | is_pseudo=false	[R].TESFDLAPHNK.[R]	1xTMTpro [K11]; 1xTMTpro [N-Term]; 1xPhospho [S3(99.7)]	TGGT1_310900-t26_1-p1 1xPhospho [S679(99.7)]	5	High	3.39277e-05	9.56086e-05	1	1	TGGT1_310900-t26_1-p1	TGGT1_310900-t26_1-p1 [677-687]	0	1946.99	0.852	-0.23	1	66.6	78.1	74.82	71.33	140.7	139.7	31.7	28.2	170	155.7	38.2	39.2		High	0.0001044	1.997e-05	3.64
102119	TGGT1_269990	hypothetical protein	transcript=TGGT1_269990-t26_1 | gene=TGGT1_269990 | organism=Toxoplasma_gondii_GT1 | gene_product=C2 domain-containing protein [Source:UniProtKB/TrEMBL;Acc:S7V3Y2] | transcript_product=hypothetical protein | location=TGGT1_chrVIII:5469551-5475950(-) | protein_length=1971 | sequence_SO=chromosome | SO=protein_coding_gene | is_pseudo=false	[R].TESFQQPPHFLEMK.[E]	1xTMTpro [K14]; 1xTMTpro [N-Term]; 1xPhospho [S3(100)]	TGGT1_269990-t26_1-p1 1xPhospho [S158(100)]	2	High	1.07554e-05	9.56086e-05	1	1	TGGT1_269990-t26_1-p1	TGGT1_269990-t26_1-p1 [156-169]	0	2407.2	0.962	-0.06	1	59.5	61.9	28.17	38.08	73.6	74.9	42.6	48.1	76.3	98.6	42.8	50.2		High	0.0001044	6.494e-06	4.26
18881	TGGT1_230990	hypothetical protein	transcript=TGGT1_230990-t26_1 | gene=TGGT1_230990 | organism=Toxoplasma_gondii_GT1 | gene_product=hypothetical protein | transcript_product=hypothetical protein | location=TGGT1_chrVIII:1171049-1174495(+) | protein_length=1148 | sequence_SO=chromosome | SO=protein_coding_gene | is_pseudo=false	[R].DSSSPLQSHEPVR.[S]	1xTMTpro [N-Term]; 1xPhospho [S4(99.7)]	TGGT1_230990-t26_1-p1 1xPhospho [S734(99.7)]	8	High	1.11524e-05	9.56086e-05	1	1	TGGT1_230990-t26_1-p1	TGGT1_230990-t26_1-p1 [731-743]	0	1822.87	0.912	-0.13	1	66	72.3	60.31	58.12	36.9	38.4	113.4	124.8	34.3	44.2	118.3	118.1		High	7.761e-05	4.995e-06	4.78
102120	TGGT1_269990	hypothetical protein	transcript=TGGT1_269990-t26_1 | gene=TGGT1_269990 | organism=Toxoplasma_gondii_GT1 | gene_product=C2 domain-containing protein [Source:UniProtKB/TrEMBL;Acc:S7V3Y2] | transcript_product=hypothetical protein | location=TGGT1_chrVIII:5469551-5475950(-) | protein_length=1971 | sequence_SO=chromosome | SO=protein_coding_gene | is_pseudo=false	[R].TESFQQPPHFLEMK.[E]	1xOxidation [M13]; 1xTMTpro [K14]; 1xTMTpro [N-Term]; 1xPhospho [S3(99.7)]	TGGT1_269990-t26_1-p1 1xPhospho [S158(99.7)]	2	High	7.39639e-06	9.56086e-05	1	1	TGGT1_269990-t26_1-p1	TGGT1_269990-t26_1-p1 [156-169]	0	2423.2	1.169	0.23	1	171.1	146.4	18.43	12.12	128.1	156	187.7	194.6	134.2	138.3	174.2	154.9		High	7.761e-05	3.203e-06	5.05
102123	TGGT1_310900	AP2 domain transcription factor AP2XI-2	transcript=TGGT1_310900-t26_1 | gene=TGGT1_310900 | organism=Toxoplasma_gondii_GT1 | gene_product=AP2 domain transcription factor AP2XI-2 [Source:UniProtKB/TrEMBL;Acc:S7UT79] | transcript_product=AP2 domain transcription factor AP2XI-2 | location=TGGT1_chrXI:1609168-1617013(-) | protein_length=2243 | sequence_SO=chromosome | SO=protein_coding_gene | is_pseudo=false	[R].TESGETEEEASVFGR.[G]	1xTMTpro [N-Term]; 1xPhospho [T6(99.7)]	TGGT1_310900-t26_1-p1 1xPhospho [T758(99.7)]	8	High	3.33543e-06	9.56086e-05	1	1	TGGT1_310900-t26_1-p1	TGGT1_310900-t26_1-p1 [753-767]	0	2011.88	1.181	0.24	1	29.5	25	12.21	9.62	NA	NA	32.2	27.1	NA	NA	23.4	26.8		High	7.761e-05	1.358e-06	5.82
102124	TGGT1_310900	AP2 domain transcription factor AP2XI-2	transcript=TGGT1_310900-t26_1 | gene=TGGT1_310900 | organism=Toxoplasma_gondii_GT1 | gene_product=AP2 domain transcription factor AP2XI-2 [Source:UniProtKB/TrEMBL;Acc:S7UT79] | transcript_product=AP2 domain transcription factor AP2XI-2 | location=TGGT1_chrXI:1609168-1617013(-) | protein_length=2243 | sequence_SO=chromosome | SO=protein_coding_gene | is_pseudo=false	[R].TESGETEEEASVFGR.[G]	1xTMTpro [N-Term]; 2xPhospho [S3(100); T6(100)]	TGGT1_310900-t26_1-p1 2xPhospho [S755(100); T758(100)]	1	High	4.8563e-05	9.56086e-05	1	1	TGGT1_310900-t26_1-p1	TGGT1_310900-t26_1-p1 [753-767]	0	2091.85	0.872	-0.2	1	47.4	54.3	7.05	12.91	49.8	45.1	NA	NA	59.5	49.6	NA	NA		High	0.0001044	2.846e-05	5.14
76127	TGGT1_313180	putative cell-cycle-associated protein kinase PRP4	transcript=TGGT1_313180-t26_1 | gene=TGGT1_313180 | organism=Toxoplasma_gondii_GT1 | gene_product=Protein kinase domain-containing protein [Source:UniProtKB/TrEMBL;Acc:S7UT92] | transcript_product=putative cell-cycle-associated protein kinase PRP4 | location=TGGT1_chrXI:3115853-3121175(-) | protein_length=928 | sequence_SO=chromosome | SO=protein_coding_gene | is_pseudo=false	[R].RESVSDDSSK.[K]	1xTMTpro [K10]; 1xTMTpro [N-Term]; 1xPhospho [S3(100)]	TGGT1_313180-t26_1-p1 1xPhospho [S316(100)]	6	High	8.94203e-05	9.56086e-05	1	1	TGGT1_313180-t26_1-p1	TGGT1_313180-t26_1-p1 [314-323]	1	1797.89	1.508	0.59	1	197.7	131.1	66.24	70.83	89.5	108.5	368.6	360.3	64.1	67.3	286.8	255.4		High	7.761e-05	4.826e-05	3.76
76121	TGGT1_266830	Sec7 domain-containing protein	transcript=TGGT1_266830-t26_1 | gene=TGGT1_266830 | organism=Toxoplasma_gondii_GT1 | gene_product=Sec7 domain-containing protein [Source:UniProtKB/TrEMBL;Acc:S7UG59] | transcript_product=Sec7 domain-containing protein | location=TGGT1_chrIX:771005-786577(-) | protein_length=3987 | sequence_SO=chromosome | SO=protein_coding_gene | is_pseudo=false	[R].RESVDLSEQPCPESASTEMR.[V]	1xMethylthio [C11]; 1xTMTpro [N-Term]; 1xPhospho [S3(100)]	TGGT1_266830-t26_1-p1 1xMethylthio [C2248]; 1xPhospho [S2240(100)]	2	High	4.16388e-08	9.56086e-05	1	1	TGGT1_266830-t26_1-p1	TGGT1_266830-t26_1-p1 [2238-2257]	1	2681.16	1.399	0.48	1	32.9	23.5	84.17	90.8	94.1	55.7	11.2	19.4	50.4	68	11	5.1		High	7.761e-05	1.202e-08	6.02
59063	TGGT1_251610	hypothetical protein	transcript=TGGT1_251610-t26_1 | gene=TGGT1_251610 | organism=Toxoplasma_gondii_GT1 | gene_product=hypothetical protein | transcript_product=hypothetical protein | location=TGGT1_chrXII:5408666-5416556(+) | protein_length=1421 | sequence_SO=chromosome | SO=protein_coding_gene | is_pseudo=false	[R].LSAAESSSNNFSR.[D]	1xTMTpro [N-Term]; 1xPhospho [S2(100)]	TGGT1_251610-t26_1-p1 1xPhospho [S815(100)]	1	High	4.7407e-05	9.56086e-05	1	1	TGGT1_251610-t26_1-p1	TGGT1_251610-t26_1-p1 [814-826]	0	1753.81	1.182	0.24	1	21.5	18.2	25.28	5.83	NA	NA	25.8	18	NA	NA	17.5	19		High	7.761e-05	2.4e-05	4.05
76119	TGGT1_278660	putative P-type ATPase4	transcript=TGGT1_278660-t26_1 | gene=TGGT1_278660 | organism=Toxoplasma_gondii_GT1 | gene_product=Cation_ATPase_N domain-containing protein [Source:UniProtKB/TrEMBL;Acc:S7UZZ0] | transcript_product=putative P-type ATPase4 | location=TGGT1_chrXII:5863040-5875230(+) | protein_length=1338 | sequence_SO=chromosome | SO=protein_coding_gene | is_pseudo=false	[K].RESTVGGSGTGHSQLGK.[S]	1xTMTpro [K17]; 1xTMTpro [N-Term]; 2xPhospho [S3(100); S/T]	TGGT1_278660-t26_1-p1 2xPhospho [S83(100); S/T]	10	High	0.000118688	9.56086e-05	1	1	TGGT1_278660-t26_1-p1	TGGT1_278660-t26_1-p1 [81-97]	1	2426.17	0.796	-0.33	1	152.7	191.8	26.86	33.52	177.8	193.8	105.5	131.2	237.5	255.5	121.4	154.9		High	0.0001044	7.021e-05	4.76
59120	TGGT1_263420	ubiquitin-specific protease USP4	transcript=TGGT1_263420-t26_1 | gene=TGGT1_263420 | organism=Toxoplasma_gondii_GT1 | gene_product=USP domain-containing protein [Source:UniProtKB/TrEMBL;Acc:S7UXP7] | transcript_product=ubiquitin-specific protease USP4 | location=TGGT1_chrVIIb:537753-547788(+) | protein_length=1171 | sequence_SO=chromosome | SO=protein_coding_gene | is_pseudo=false	[R].LSAGERSPESPQFALADK.[E]	1xTMTpro [K18]; 1xTMTpro [N-Term]; 1xPhospho [S2(99.5)]	TGGT1_263420-t26_1-p1 1xPhospho [S295(99.5)]	2	High	7.81042e-06	9.56086e-05	1	1	TGGT1_263420-t26_1-p1	TGGT1_263420-t26_1-p1 [294-311]	1	2591.34	1.343	0.43	1	41.8	31.1	101.04	103.25	161	145.8	12	8.9	128.3	134.1	7.2	7.5		High	0.0001044	4.754e-06	3.77
59130	TGGT1_226430	reticulon protein	transcript=TGGT1_226430-t26_1 | gene=TGGT1_226430 | organism=Toxoplasma_gondii_GT1 | gene_product=Reticulon-like protein [Source:UniProtKB/TrEMBL;Acc:A0A125YHI4] | transcript_product=reticulon protein | location=TGGT1_chrX:1552488-1553078(-) | protein_length=196 | sequence_SO=chromosome | SO=protein_coding_gene | is_pseudo=false	[K].ISAGSSSPTREYECAVAR.[L]	1xMethylthio [C14]; 1xTMTpro [N-Term]; 1xPhospho [S7(99.1)]	TGGT1_226430-t26_1-p1 1xMethylthio [C17]; 1xPhospho [S10(99.1)]	3	High	2.24199e-05	9.56086e-05	1	1	TGGT1_226430-t26_1-p1	TGGT1_226430-t26_1-p1 [4-21]	1	2314.05	0.916	-0.13	1	89.1	97.3	98.09	99.3	28.2	24.7	334.8	281.4	26	28.5	332.8	372.5		High	7.761e-05	1.063e-05	4.43
18827	TGGT1_240700	ubiquitin family protein	transcript=TGGT1_240700-t26_1 | gene=TGGT1_240700 | organism=Toxoplasma_gondii_GT1 | gene_product=Ubiquitin family protein [Source:UniProtKB/TrEMBL;Acc:S7W6P9] | transcript_product=ubiquitin family protein | location=TGGT1_chrVI:1363828-1370067(+) | protein_length=607 | sequence_SO=chromosome | SO=protein_coding_gene | is_pseudo=false	[R].DSSPPSPLASAEDRR.[E]	1xTMTpro [N-Term]; 2xPhospho [S2(100); S6(100)]	TGGT1_240700-t26_1-p1 2xPhospho [S22(100); S26(100)]	10	High	8.67028e-05	9.56086e-05	1	1	TGGT1_240700-t26_1-p1	TGGT1_240700-t26_1-p1 [21-35]	1	2048.9	1.185	0.24	1	43	36.3	10.15	4.48	NA	NA	40	46.2	NA	NA	37.5	35.2		High	7.761e-05	4.666e-05	3.18
102144	TGGT1_267670	hypothetical protein	transcript=TGGT1_267670-t26_1 | gene=TGGT1_267670 | organism=Toxoplasma_gondii_GT1 | gene_product=NAD(P)-bd_dom domain-containing protein [Source:UniProtKB/TrEMBL;Acc:S7UGQ5] | transcript_product=hypothetical protein | location=TGGT1_chrIX:306302-310692(+) | protein_length=836 | sequence_SO=chromosome | SO=protein_coding_gene | is_pseudo=false	[R].TESPEEAQSGVDK.[I]	1xTMTpro [K13]; 1xTMTpro [N-Term]; 1xPhospho [S3(99.8)]	TGGT1_267670-t26_1-p1 1xPhospho [S478(99.8)]	1	High	8.55043e-05	9.56086e-05	1	1	TGGT1_267670-t26_1-p1	TGGT1_267670-t26_1-p1 [476-488]	0	2065	1.343	0.43	1	32.3	24.1	54.1	9.25	21.6	48.4	NA	NA	22.6	25.7	NA	NA		High	0.0001044	5.012e-05	3.54
102150	TGGT1_232370	CW-type Zinc Finger protein	transcript=TGGT1_232370-t26_1 | gene=TGGT1_232370 | organism=Toxoplasma_gondii_GT1 | gene_product=CW-type Zinc Finger protein [Source:UniProtKB/TrEMBL;Acc:S7V2L8] | transcript_product=CW-type Zinc Finger protein | location=TGGT1_chrVIII:2047436-2051108(-) | protein_length=1156 | sequence_SO=chromosome | SO=protein_coding_gene | is_pseudo=false	[R].TESPGLPGTDPALAFPTGHLNPQQR.[L]	1xTMTpro [N-Term]; 1xPhospho [S3(100)]	TGGT1_232370-t26_1-p1 1xPhospho [S701(100)]	2	High	2.92688e-08	9.56086e-05	1	1	TGGT1_232370-t26_1-p1	TGGT1_232370-t26_1-p1 [699-723]	0	2985.48	1.07	0.1	1	77.6	72.5	7.73	3.15	71.9	80.7	74.6	85.4	74	70.7	75.4	71		High	0.0001044	2.08e-08	4.92
76105	TGGT1_271120	endonuclease/exonuclease/phosphatase family protein	transcript=TGGT1_271120-t26_1 | gene=TGGT1_271120 | organism=Toxoplasma_gondii_GT1 | gene_product=Endo/exonuclease/phosphatase domain-containing protein [Source:UniProtKB/TrEMBL;Acc:S7WD41] | transcript_product=endonuclease/exonuclease/phosphatase family protein | location=TGGT1_chrVIII:4685606-4692063(-) | protein_length=1236 | sequence_SO=chromosome | SO=protein_coding_gene | is_pseudo=false	[R].RESSSTASLGPVSR.[L]	1xTMTpro [N-Term]; 1xPhospho [S3(100)]	TGGT1_271120-t26_1-p1 1xPhospho [S425(100)]	4	High	5.47592e-05	9.56086e-05	1	1	TGGT1_271120-t26_1-p1	TGGT1_271120-t26_1-p1 [423-436]	1	1817.91	0.902	-0.15	1	74.9	83.1	43.79	63.05	117.1	109	50.7	51.5	167.7	144.2	45.4	47.9		High	7.761e-05	2.812e-05	3.58
76092	TGGT1_213040	hypothetical protein	transcript=TGGT1_213040-t26_1 | gene=TGGT1_213040 | organism=Toxoplasma_gondii_GT1 | gene_product=hypothetical protein | transcript_product=hypothetical protein | location=TGGT1_chrV:678396-686336(+) | protein_length=1824 | sequence_SO=chromosome | SO=protein_coding_gene | is_pseudo=false	[R].RESSHGEEATASAAK.[G]	1xTMTpro [K15]; 1xTMTpro [N-Term]; 1xPhospho [S/T]		7	High	0.000144477	9.56086e-05	1	1	TGGT1_213040-t26_1-p1	TGGT1_213040-t26_1-p1 [189-203]	1	2219.09	1.23	0.3	1	72.2	58.7	4.25	3.95	NA	NA	70	74.4	NA	NA	60.3	57.1		High	7.761e-05	8.263e-05	3.74
76091	TGGT1_295710	HECT-domain (ubiquitin-transferase) domain-containing protein	transcript=TGGT1_295710-t26_1 | gene=TGGT1_295710 | organism=Toxoplasma_gondii_GT1 | gene_product=HECT-domain (Ubiquitin-transferase) domain-containing protein [Source:UniProtKB/TrEMBL;Acc:S7UJ61] | transcript_product=HECT-domain (ubiquitin-transferase) domain-containing protein | location=TGGT1_chrIa:1556788-1587317(-) | protein_length=8007 | sequence_SO=chromosome | SO=protein_coding_gene | is_pseudo=false	[R].RESSGDVFDIDQEVLR.[S]	1xTMTpro [N-Term]; 1xPhospho [S3(100)]	TGGT1_295710-t26_1-p1 1xPhospho [S4313(100)]	4	High	5.66481e-08	9.56086e-05	1	1	TGGT1_295710-t26_1-p1	TGGT1_295710-t26_1-p1 [4311-4326]	1	2249.08	1.182	0.24	1	208.2	176.2	13.65	20.54	189.3	181.4	239.2	229	152.6	138.2	203.4	210.6		High	7.761e-05	1.675e-08	6.62
59243	TGGT1_271145	hypothetical protein	transcript=TGGT1_271145-t26_1 | gene=TGGT1_271145 | organism=Toxoplasma_gondii_GT1 | gene_product=hypothetical protein | transcript_product=hypothetical protein | location=TGGT1_chrVIII:4657755-4682240(+) | protein_length=5661 | sequence_SO=chromosome | SO=protein_coding_gene | is_pseudo=false	[R].LSDADHGSGNDCK.[A]	1xMethylthio [C12]; 1xTMTpro [K13]; 1xTMTpro [N-Term]; 1xPhospho [S8(100)]	TGGT1_271145-t26_1-p1 1xMethylthio [C3205]; 1xPhospho [S3201(100)]	2	High	4.3042e-05	9.56086e-05	1	1	TGGT1_271145-t26_1-p1	TGGT1_271145-t26_1-p1 [3194-3206]	0	2052.9	0.844	-0.24	1	73.3	86.8	24.84	12.48	111.1	70.8	67.3	75.8	100	94.3	77.3	80		High	7.761e-05	2.16e-05	3.51
18790	TGGT1_250690	zinc finger (CCCH type) motif-containing protein	transcript=TGGT1_250690-t26_1 | gene=TGGT1_250690 | organism=Toxoplasma_gondii_GT1 | gene_product=Zinc finger (CCCH type) motif-containing protein [Source:UniProtKB/TrEMBL;Acc:S7V041] | transcript_product=zinc finger (CCCH type) motif-containing protein | location=TGGT1_chrXII:5043658-5057229(+) | protein_length=3460 | sequence_SO=chromosome | SO=protein_coding_gene | is_pseudo=false	[R].DSSGSPVALSTQK.[A]	1xTMTpro [K13]; 1xTMTpro [N-Term]; 1xPhospho [S5(100)]	TGGT1_250690-t26_1-p1 1xPhospho [S1807(100)]	2	High	3.27364e-05	9.56086e-05	1	1	TGGT1_250690-t26_1-p1	TGGT1_250690-t26_1-p1 [1803-1815]	0	1965.02	1.262	0.34	1	44.3	35.1	13.37	13.02	42.9	45.9	54	39.8	32	38.7	38.6	29.9		High	0.0001044	1.929e-05	3.47
59321	TGGT1_205510	putative nucleolar protein 5	transcript=TGGT1_205510-t26_1 | gene=TGGT1_205510 | organism=Toxoplasma_gondii_GT1 | gene_product=Nop domain-containing protein [Source:UniProtKB/TrEMBL;Acc:S7UUJ5] | transcript_product=putative nucleolar protein 5 | location=TGGT1_chrVIIa:1272709-1276843(-) | protein_length=490 | sequence_SO=chromosome | SO=protein_coding_gene | is_pseudo=false	[R].LSEEAEEEEDEKPR.[K]	1xTMTpro [K12]; 1xTMTpro [N-Term]; 1xPhospho [S2(100)]	TGGT1_205510-t26_1-p1 1xPhospho [S469(100)]	4	High	3.01378e-07	9.56086e-05	1	1	TGGT1_205510-t26_1-p1	TGGT1_205510-t26_1-p1 [468-481]	0	2378.13	0.965	-0.05	1	105.1	108.9	12.24	0.34	NA	NA	96.4	114.7	NA	NA	108.7	109.2		High	7.761e-05	1.015e-07	5.01
76118	TGGT1_278660	putative P-type ATPase4	transcript=TGGT1_278660-t26_1 | gene=TGGT1_278660 | organism=Toxoplasma_gondii_GT1 | gene_product=Cation_ATPase_N domain-containing protein [Source:UniProtKB/TrEMBL;Acc:S7UZZ0] | transcript_product=putative P-type ATPase4 | location=TGGT1_chrXII:5863040-5875230(+) | protein_length=1338 | sequence_SO=chromosome | SO=protein_coding_gene | is_pseudo=false	[K].RESTVGGSGTGHSQLGK.[S]	1xTMTpro [K17]; 1xTMTpro [N-Term]; 1xPhospho [S3(100)]	TGGT1_278660-t26_1-p1 1xPhospho [S83(100)]	5	High	8.62323e-06	9.56086e-05	1	1	TGGT1_278660-t26_1-p1	TGGT1_278660-t26_1-p1 [81-97]	1	2346.21	0.967	-0.05	1	173.7	179.7	12.66	5.8	NA	NA	190	158.8	NA	NA	172.5	187.2		High	7.761e-05	3.783e-06	5.98
101935	TGGT1_286690	DNA/RNA-binding protein KIN17 domain-containing protein	transcript=TGGT1_286690-t26_1 | gene=TGGT1_286690 | organism=Toxoplasma_gondii_GT1 | gene_product=Kin17_mid domain-containing protein [Source:UniProtKB/TrEMBL;Acc:S7W390] | transcript_product=DNA/RNA-binding protein KIN17 domain-containing protein | location=TGGT1_chrV:1574069-1579937(-) | protein_length=516 | sequence_SO=chromosome | SO=protein_coding_gene | is_pseudo=false	[K].TELHESDDDER.[K]	1xTMTpro [N-Term]; 1xPhospho [S6(100)]	TGGT1_286690-t26_1-p1 1xPhospho [S377(100)]	20	High	1.88448e-05	9.56086e-05	1	1	TGGT1_286690-t26_1-p1	TGGT1_286690-t26_1-p1 [372-382]	0	1729.72	1.12	0.16	1	200	178.5	31.34	28.22	255.6	270.8	146.4	156.4	240.3	222.5	139.2	143.3		High	0.0001044	1.123e-05	4.22
19270	TGGT1_269260	hypothetical protein	transcript=TGGT1_269260-t26_1 | gene=TGGT1_269260 | organism=Toxoplasma_gondii_GT1 | gene_product=hypothetical protein | transcript_product=hypothetical protein | location=TGGT1_chrVIII:5955672-5958237(-) | protein_length=648 | sequence_SO=chromosome | SO=protein_coding_gene | is_pseudo=false	[R].DTGSPVMSHHGGSLQLWR.[L]	1xOxidation [M7]; 1xTMTpro [N-Term]; 3xPhospho [S4(100); S8(100); S13(100)]	TGGT1_269260-t26_1-p1 3xPhospho [S82(100); S86(100); S91(100)]	4	High	0.0001023	9.56086e-05	1	1	TGGT1_269260-t26_1-p1	TGGT1_269260-t26_1-p1 [79-96]	0	2525.04	0.729	-0.46	1	66.9	91.8	75.88	77.53	164.1	139.3	32.2	32.1	174.7	221.9	48.2	34.3		High	7.761e-05	5.602e-05	5.07
19269	TGGT1_269260	hypothetical protein	transcript=TGGT1_269260-t26_1 | gene=TGGT1_269260 | organism=Toxoplasma_gondii_GT1 | gene_product=hypothetical protein | transcript_product=hypothetical protein | location=TGGT1_chrVIII:5955672-5958237(-) | protein_length=648 | sequence_SO=chromosome | SO=protein_coding_gene | is_pseudo=false	[R].DTGSPVMSHHGGSLQLWR.[L]	1xTMTpro [N-Term]; 3xPhospho [S4(99.3); S8(100); S13(100)]	TGGT1_269260-t26_1-p1 3xPhospho [S82(99.3); S86(100); S91(100)]	2	High	5.32068e-05	9.56086e-05	1	1	TGGT1_269260-t26_1-p1	TGGT1_269260-t26_1-p1 [79-96]	0	2509.05	0.875	-0.19	1	67.2	76.8	47.34	48.47	102.8	101.8	41.4	44.3	106.5	111.3	35.9	55.3		High	7.761e-05	2.724e-05	4.53
58989	TGGT1_225480	hypothetical protein	transcript=TGGT1_225480-t26_1 | gene=TGGT1_225480 | organism=Toxoplasma_gondii_GT1 | gene_product=hypothetical protein | transcript_product=hypothetical protein | location=TGGT1_chrX:2125081-2128901(-) | protein_length=836 | sequence_SO=chromosome | SO=protein_coding_gene | is_pseudo=false	[R].LRSVSEDPEEVR.[A]	1xTMTpro [N-Term]; 1xPhospho [S3(100)]	TGGT1_225480-t26_1-p1 1xPhospho [S761(100)]	13	High	4.10076e-05	9.56086e-05	1	1	TGGT1_225480-t26_1-p1	TGGT1_225480-t26_1-p1 [759-770]	1	1799.89	1.03	0.04	1	34.9	33.8	47.06	35.43	62.9	47.2	23.5	25.8	45.4	41.4	19.9	27.6		High	0.0001044	2.41e-05	3.83
59000	TGGT1_241880	3'5'-cyclic nucleotide phosphodiesterase domain-containing protein	transcript=TGGT1_241880-t26_1 | gene=TGGT1_241880 | organism=Toxoplasma_gondii_GT1 | gene_product=Phosphodiesterase [Source:UniProtKB/TrEMBL;Acc:S7USB2] | transcript_product=3'5'-cyclic nucleotide phosphodiesterase domain-containing protein | location=TGGT1_chrVI:1724772-1737127(-) | protein_length=1281 | sequence_SO=chromosome | SO=protein_coding_gene | is_pseudo=false	[R].LRTDGASPDMK.[V]	1xTMTpro [K11]; 1xTMTpro [N-Term]; 1xPhospho [T3(100)]	TGGT1_241880-t26_1-p1 1xPhospho [T107(100)]	3	High	4.95072e-05	9.56086e-05	1	1	TGGT1_241880-t26_1-p1	TGGT1_241880-t26_1-p1 [105-115]	1	1878.96	0.637	-0.65	1	45.7	71.8	36.96	11.74	38.7	81.1	40.6	51.5	73.7	70.5	56.6	73.2		High	0.0001044	2.902e-05	3.42
101946	TGGT1_219320	acid phosphatase GAP50	transcript=TGGT1_219320-t26_1 | gene=TGGT1_219320 | organism=Toxoplasma_gondii_GT1 | gene_product=Acid phosphatase GAP50 [Source:UniProtKB/TrEMBL;Acc:S7V1S3] | transcript_product=acid phosphatase GAP50 | location=TGGT1_chrXII:907511-910397(-) | protein_length=431 | sequence_SO=chromosome | SO=protein_coding_gene | is_pseudo=false	[R].TELTYAVTSEQIK.[D]	1xTMTpro [K13]; 1xTMTpro [N-Term]; 1xPhospho [T8(99.6)]	TGGT1_219320-t26_1-p1 1xPhospho [T151(99.6)]	1	High	7.04591e-05	9.56086e-05	1	1	TGGT1_219320-t26_1-p1	TGGT1_219320-t26_1-p1 [144-156]	0	2171.15	1.059	0.08	1	58.1	54.9	22.75	0.92	49.4	68.3	NA	NA	54.5	55.2	NA	NA		High	0.0001044	4.127e-05	2.95
19186	TGGT1_222900	phosphoserine phosphatase	transcript=TGGT1_222900-t26_1 | gene=TGGT1_222900 | organism=Toxoplasma_gondii_GT1 | gene_product=Phosphoserine phosphatase [Source:UniProtKB/TrEMBL;Acc:S7UL15] | transcript_product=phosphoserine phosphatase | location=TGGT1_chrII:1266680-1283473(-) | protein_length=1766 | sequence_SO=chromosome | SO=protein_coding_gene | is_pseudo=false	[R].DTEGSPRPSSPPRPTTPLAPATPPGSTDPPGPSVPLQR.[R]	1xTMTpro [N-Term]; 1xPhospho [T/S]		2	High	8.02324e-05	9.56086e-05	1	1	TGGT1_222900-t26_1-p1	TGGT1_222900-t26_1-p1 [1064-1101]	0	4199.11	1.154	0.21	1	27.7	24	20.02	2.71	NA	NA	32	24	NA	NA	23.6	24.5		High	7.761e-05	4.279e-05	3.86
59008	TGGT1_215260	carbamoylphosphate synthetase	transcript=TGGT1_215260-t26_1 | gene=TGGT1_215260 | organism=Toxoplasma_gondii_GT1 | gene_product=Carbamoylphosphate synthetase [Source:UniProtKB/TrEMBL;Acc:S7UPU1] | transcript_product=carbamoylphosphate synthetase | location=TGGT1_chrX:6736108-6760149(-) | protein_length=1699 | sequence_SO=chromosome | SO=protein_coding_gene | is_pseudo=false	[R].LRTGEGDAPGK.[Q]	1xTMTpro [K11]; 1xTMTpro [N-Term]; 1xPhospho [T3(100)]	TGGT1_215260-t26_1-p1 1xPhospho [T1118(100)]	1	High	0.000115037	9.56086e-05	1	1	TGGT1_215260-t26_1-p1	TGGT1_215260-t26_1-p1 [1116-1126]	1	1788.95	0.603	-0.73	0.0845635	61.9	102.7	9.66	8.65	NA	NA	66.3	57.8	NA	NA	109.2	96.6		High	7.761e-05	6.392e-05	3.45
102027	TGGT1_220900	hypothetical protein	transcript=TGGT1_220900-t26_1 | gene=TGGT1_220900 | organism=Toxoplasma_gondii_GT1 | gene_product=hypothetical protein | transcript_product=hypothetical protein | location=TGGT1_chrII:27409-29529(+) | protein_length=706 | sequence_SO=chromosome | SO=protein_coding_gene | is_pseudo=false	[R].TEQGNEADNAEEPRQSR.[R]	1xTMTpro [N-Term]; 1xPhospho [S16(100)]	TGGT1_220900-t26_1-p1 1xPhospho [S97(100)]	49	High	1.96969e-07	9.56086e-05	1	1	TGGT1_220900-t26_1-p1	TGGT1_220900-t26_1-p1 [82-98]	1	2315.02	1.234	0.3	1	1405.3	1138.4	50.46	51.76	2329.7	2204.4	895.8	884.6	1828.4	1850.4	708.8	692.9		High	0.0001044	1.327e-07	4.95
102105	TGGT1_265870A	pantoate-beta-alanine ligase	transcript=TGGT1_265870A-t26_1 | gene=TGGT1_265870A | organism=Toxoplasma_gondii_GT1 | gene_product=Pantoate-beta-alanine ligase [Source:UniProtKB/TrEMBL;Acc:S7VQB3] | transcript_product=pantoate-beta-alanine ligase | location=TGGT1_chrIX:1217905-1221116(-) | protein_length=554 | sequence_SO=chromosome | SO=protein_coding_gene | is_pseudo=false	[R].TESDIADETPLGRPGTGSPSSYK.[R]	1xTMTpro [K23]; 1xTMTpro [N-Term]; 1xPhospho [T/S/Y]		3	High	8.6105e-08	9.56086e-05	1	1	TGGT1_265870A-t26_1-p1	TGGT1_265870A-t26_1-p1 [475-497]	0	3053.5	1.02	0.03	1	151.7	148.7	8.03	11.74	NA	NA	160.6	143.3	NA	NA	136.8	161.6		High	7.761e-05	2.632e-08	5.26
59011	TGGT1_218570	Nin one binding (NOB1) Zn-ribbon family protein	transcript=TGGT1_218570-t26_1 | gene=TGGT1_218570 | organism=Toxoplasma_gondii_GT1 | gene_product=Nin one binding (NOB1) Zn-ribbon family protein [Source:UniProtKB/TrEMBL;Acc:S7V1D5] | transcript_product=Nin one binding (NOB1) Zn-ribbon family protein | location=TGGT1_chrXII:1360459-1363596(-) | protein_length=560 | sequence_SO=chromosome | SO=protein_coding_gene | is_pseudo=false	[K].LRTKPLDAVVVK.[E]	2xTMTpro [K4; K12]; 1xTMTpro [N-Term]; 1xPhospho [T3(100)]	TGGT1_218570-t26_1-p1 1xPhospho [T185(100)]	1	High	2.75325e-06	9.56086e-05	1	1	TGGT1_218570-t26_1-p1	TGGT1_218570-t26_1-p1 [183-194]	1	2331.43	0.293	-1.77	0.0128205	57.5	196.1	9.27	25.86	NA	NA	53.9	61.4	NA	NA	163	235.9		High	7.761e-05	1.104e-06	4.83
59017	TGGT1_225790	PDI family protein	transcript=TGGT1_225790-t26_1 | gene=TGGT1_225790 | organism=Toxoplasma_gondii_GT1 | gene_product=Thioredoxin-like_fold domain-containing protein [Source:UniProtKB/TrEMBL;Acc:A0A125YFI3] | transcript_product=PDI family protein | location=TGGT1_chrX:1946861-1948766(+) | protein_length=189 | sequence_SO=chromosome | SO=protein_coding_gene | is_pseudo=false	[R].LRTLNDATDPWK.[K]	1xTMTpro [K12]; 1xTMTpro [N-Term]; 1xPhospho [T3(100)]	TGGT1_225790-t26_1-p1 1xPhospho [T173(100)]	3	High	7.83624e-06	9.56086e-05	1	1	TGGT1_225790-t26_1-p1	TGGT1_225790-t26_1-p1 [171-182]	1	2118.12	0.558	-0.84	1.93219e-05	233.7	419.2	9.14	9.32	263.9	245.4	222.6	216.8	351.7	418.6	438	419.7		High	0.0001044	4.773e-06	3.96
19099	TGGT1_248510	hypothetical protein	transcript=TGGT1_248510-t26_1 | gene=TGGT1_248510 | organism=Toxoplasma_gondii_GT1 | gene_product=hypothetical protein | transcript_product=hypothetical protein | location=TGGT1_chrXII:3828420-3868593(-) | protein_length=11946 | sequence_SO=chromosome | SO=protein_coding_gene | is_pseudo=false	[R].DTAFSEDDREGDTGLR.[R]	1xTMTpro [N-Term]; 1xPhospho [S5(100)]	TGGT1_248510-t26_1-p1 1xPhospho [S6504(100)]	7	High	8.03574e-05	9.56086e-05	1	1	TGGT1_248510-t26_1-p1	TGGT1_248510-t26_1-p1 [6500-6515]	1	2167.95	0.903	-0.15	1	83.4	92.4	2.75	2.37	NA	NA	85.1	81.8	NA	NA	93.9	90.8		High	7.761e-05	4.283e-05	2.86
19087	TGGT1_244370	putative TDC1	transcript=TGGT1_244370-t26_1 | gene=TGGT1_244370 | organism=Toxoplasma_gondii_GT1 | gene_product=Putative TDC1 [Source:UniProtKB/TrEMBL;Acc:S7UFY7] | transcript_product=putative TDC1 | location=TGGT1_chrVI:3132400-3134154(+) | protein_length=584 | sequence_SO=chromosome | SO=protein_coding_gene | is_pseudo=false	[R].DTADFPSSPSGVPSSEAGSSGSR.[S]	1xTMTpro [N-Term]; 1xPhospho [S8(99.5)]	TGGT1_244370-t26_1-p1 1xPhospho [S97(99.5)]	18	High	6.64736e-07	9.56086e-05	1	1	TGGT1_244370-t26_1-p1	TGGT1_244370-t26_1-p1 [90-112]	0	2566.13	1.099	0.14	1	54.5	49.6	71.5	76.39	27.1	28.5	104.2	125.5	21.5	23.5	104.8	114.3		High	7.761e-05	2.385e-07	4.16
76157	TGGT1_319930	hypothetical protein	transcript=TGGT1_319930-t26_1 | gene=TGGT1_319930 | organism=Toxoplasma_gondii_GT1 | gene_product=hypothetical protein | transcript_product=hypothetical protein | location=TGGT1_chrIV:591656-600022(-) | protein_length=1134 | sequence_SO=chromosome | SO=protein_coding_gene | is_pseudo=false	[R].RETDGEDEGEGGCR.[R]	1xMethylthio [C13]; 1xTMTpro [N-Term]; 1xPhospho [T3(100)]	TGGT1_319930-t26_1-p1 1xMethylthio [C968]; 1xPhospho [T958(100)]	22	High	2.86457e-05	9.56086e-05	1	1	TGGT1_319930-t26_1-p1	TGGT1_319930-t26_1-p1 [956-969]	1	1939.75	1.047	0.07	1	156.2	149.2	48.11	49.02	270	227.4	102.1	107.2	235.9	233.9	95.2	94.6		High	7.761e-05	1.386e-05	3.95
102045	TGGT1_287970	hypothetical protein	transcript=TGGT1_287970-t26_1 | gene=TGGT1_287970 | organism=Toxoplasma_gondii_GT1 | gene_product=hypothetical protein | transcript_product=hypothetical protein | location=TGGT1_chrIX:2079498-2087097(+) | protein_length=2300 | sequence_SO=chromosome | SO=protein_coding_gene | is_pseudo=false	[K].TEQVPDLETEAPDSDDEDNTYAVR.[I]	1xTMTpro [N-Term]; 1xPhospho [S14(100)]	TGGT1_287970-t26_1-p1 1xPhospho [S201(100)]	3	High	2.17172e-07	9.56086e-05	1	1	TGGT1_287970-t26_1-p1	TGGT1_287970-t26_1-p1 [188-211]	0	3093.34	0.796	-0.33	1	8.1	10.2	23.94	18.87	NA	NA	9.7	6.9	NA	NA	11.7	9		High	7.761e-05	7.13e-08	5.24
76154	TGGT1_301270	Tyrosine kinase-like (TKL) protein	transcript=TGGT1_301270-t26_1 | gene=TGGT1_301270 | organism=Toxoplasma_gondii_GT1 | gene_product=Protein kinase domain-containing protein [Source:UniProtKB/TrEMBL;Acc:S7VPW4] | transcript_product=Tyrosine kinase-like (TKL) protein | location=TGGT1_chrIV:2241797-2257616(+) | protein_length=3569 | sequence_SO=chromosome | SO=protein_coding_gene | is_pseudo=false	[R].RETDEDGEADEAGER.[G]	1xTMTpro [N-Term]; 1xPhospho [T3(100)]	TGGT1_301270-t26_1-p1 1xPhospho [T2621(100)]	4	High	9.34962e-05	9.56086e-05	1	1	TGGT1_301270-t26_1-p1	TGGT1_301270-t26_1-p1 [2619-2633]	1	2062.85	0.872	-0.2	1	9.9	11.4	29.26	13.77	NA	NA	12.3	8.1	NA	NA	10.3	12.6		High	7.761e-05	5.069e-05	2.49
76152	TGGT1_218960	AP2 domain transcription factor AP2XII-1	transcript=TGGT1_218960-t26_1 | gene=TGGT1_218960 | organism=Toxoplasma_gondii_GT1 | gene_product=AP2 domain transcription factor AP2XII-1 [Source:UniProtKB/TrEMBL;Acc:A0A125YNZ7] | transcript_product=AP2 domain transcription factor AP2XII-1 | location=TGGT1_chrXII:1115397-1126277(-) | protein_length=2283 | sequence_SO=chromosome | SO=protein_coding_gene | is_pseudo=false	[R].RETDAGAVSPDEVSR.[A]	1xTMTpro [N-Term]; 1xPhospho [S9(100)]	TGGT1_218960-t26_1-p1 1xPhospho [S1015(100)]	15	High	1.28215e-06	9.56086e-05	1	1	TGGT1_218960-t26_1-p1	TGGT1_218960-t26_1-p1 [1007-1021]	1	1972.93	1.04	0.06	1	176.6	169.9	22.1	17.69	150.5	134.3	207.2	209.8	133.7	155.8	185.3	200.5		High	7.761e-05	4.844e-07	5.87
102086	TGGT1_410360	putative transmembrane protein	transcript=TGGT1_410360-t26_1 | gene=TGGT1_410360 | organism=Toxoplasma_gondii_GT1 | gene_product=Putative transmembrane protein [Source:UniProtKB/TrEMBL;Acc:S7ULN4] | transcript_product=putative transmembrane protein | location=TGGT1_chrII:71310-72374(+) | protein_length=354 | sequence_SO=chromosome | SO=protein_coding_gene | is_pseudo=false	[R].TERTEEQAFALGPPR.[R]	1xTMTpro [N-Term]; 1xPhospho [T4(99.7)]	TGGT1_410360-t26_1-p1 1xPhospho [T62(99.7)]	8	High	4.28117e-06	9.56086e-05	1	1	TGGT1_410360-t26_1-p1	TGGT1_410360-t26_1-p1 [59-73]	1	2086.03	1.129	0.17	1	157	139.1	39.68	38.16	249.7	199.1	123.8	105	182.8	214.4	105.8	98.1		High	7.761e-05	1.777e-06	4.64
102087	TGGT1_410360	putative transmembrane protein	transcript=TGGT1_410360-t26_1 | gene=TGGT1_410360 | organism=Toxoplasma_gondii_GT1 | gene_product=Putative transmembrane protein [Source:UniProtKB/TrEMBL;Acc:S7ULN4] | transcript_product=putative transmembrane protein | location=TGGT1_chrII:71310-72374(+) | protein_length=354 | sequence_SO=chromosome | SO=protein_coding_gene | is_pseudo=false	[R].TERTEEQAFALGPPR.[R]	1xTMTpro [N-Term]; 2xPhospho [T1(100); T4(100)]	TGGT1_410360-t26_1-p1 2xPhospho [T59(100); T62(100)]	2	High	2.44904e-05	9.56086e-05	1	1	TGGT1_410360-t26_1-p1	TGGT1_410360-t26_1-p1 [59-73]	1	2166	1.164	0.22	1	44.6	38.3	6.84	11.01	NA	NA	46.8	42.5	NA	NA	35.4	41.4		High	7.761e-05	1.17e-05	4.62
102088	TGGT1_411470	putative transmembrane protein	transcript=TGGT1_411470-t26_1 | gene=TGGT1_411470 | organism=Toxoplasma_gondii_GT1 | gene_product=Putative transmembrane protein [Source:UniProtKB/TrEMBL;Acc:S7UG13] | transcript_product=putative transmembrane protein | location=AAQM03000493:218-1321(-) | protein_length=367 | sequence_SO=contig | SO=protein_coding_gene | is_pseudo=false	[R].TERTEEQVFAPGPPR.[R]	1xTMTpro [N-Term]; 1xPhospho [T4(100)]	TGGT1_411470-t26_1-p1 1xPhospho [T62(100)]	8	High	1.2632e-06	9.56086e-05	1	2	TGGT1_411470-t26_1-p1	TGGT1_411470-t26_1-p1 [59-73]	1	2098.03	1.153	0.21	1	91.8	79.6	13.68	20.58	85.2	77	104.3	98.9	54.8	72.8	88.2	87.1		High	7.761e-05	4.764e-07	4.5
76138	TGGT1_224890	hypothetical protein	transcript=TGGT1_224890-t26_1 | gene=TGGT1_224890 | organism=Toxoplasma_gondii_GT1 | gene_product=hypothetical protein | transcript_product=hypothetical protein | location=TGGT1_chrX:2618782-2623220(-) | protein_length=1075 | sequence_SO=chromosome | SO=protein_coding_gene | is_pseudo=false	[R].RESWVMVPDPAFSADAER.[G]	1xOxidation [M6]; 1xTMTpro [N-Term]; 1xPhospho [S3(100)]	TGGT1_224890-t26_1-p1 1xPhospho [S366(100)]	2	High	1.29586e-07	9.56086e-05	1	1	TGGT1_224890-t26_1-p1	TGGT1_224890-t26_1-p1 [364-381]	1	2463.13	2.104	1.07	1	223.7	106.3	41.73	13.82	316.7	340.8	158	151.7	120.7	112.1	100.8	87.1		High	0.0001044	8.832e-08	6.26
76159	TGGT1_320430	putative cell-cycle-control protein (translation regulation)	transcript=TGGT1_320430-t26_1 | gene=TGGT1_320430 | organism=Toxoplasma_gondii_GT1 | gene_product=MI domain-containing protein [Source:UniProtKB/TrEMBL;Acc:S7VSQ1] | transcript_product=putative cell-cycle-control protein (translation regulation) | location=TGGT1_chrIV:310989-320081(+) | protein_length=1129 | sequence_SO=chromosome | SO=protein_coding_gene | is_pseudo=false	[R].RETDSQAEGDALVR.[K]	1xTMTpro [N-Term]; 1xPhospho [S5(100)]	TGGT1_320430-t26_1-p1 1xPhospho [S201(100)]	12	High	1.99254e-05	9.56086e-05	1	1	TGGT1_320430-t26_1-p1	TGGT1_320430-t26_1-p1 [197-210]	1	1930.92	0.891	-0.17	1	109.9	123.3	6.81	20.24	112.9	118.2	100.8	107	149.1	142.7	106.6	99.1		High	7.761e-05	9.36e-06	4.35
76384	TGGT1_280370	hypothetical protein	transcript=TGGT1_280370-t26_1 | gene=TGGT1_280370 | organism=Toxoplasma_gondii_GT1 | gene_product=hypothetical protein | transcript_product=hypothetical protein | location=TGGT1_chrVIIa:472199-474884(+) | protein_length=761 | sequence_SO=chromosome | SO=protein_coding_gene | is_pseudo=false	[R].RFSGGQGGGGGGGSENLASR.[Y]	1xTMTpro [N-Term]; 1xPhospho [S3(100)]	TGGT1_280370-t26_1-p1 1xPhospho [S728(100)]	3	High	4.31828e-08	9.56086e-05	1	1	TGGT1_280370-t26_1-p1	TGGT1_280370-t26_1-p1 [726-745]	1	2192.02	0.967	-0.05	1	60.4	62.4	31.76	31.83	46	47.1	77.5	85	47.9	46.8	85.1	81.4		High	0.0001044	3.037e-08	5.18
19790	TGGT1_231000	START domain-containing protein	transcript=TGGT1_231000-t26_1 | gene=TGGT1_231000 | organism=Toxoplasma_gondii_GT1 | gene_product=START domain-containing protein [Source:UniProtKB/TrEMBL;Acc:S7V288] | transcript_product=START domain-containing protein | location=TGGT1_chrVIII:1175112-1186455(-) | protein_length=857 | sequence_SO=chromosome | SO=protein_coding_gene | is_pseudo=false	[R].DVSGVVMPSSPGGPPPLSAAEEDTHALR.[R]	1xOxidation [M7]; 1xTMTpro [N-Term]; 1xPhospho [S/T]		1	High	9.54093e-08	9.56086e-05	1	1	TGGT1_231000-t26_1-p1	TGGT1_231000-t26_1-p1 [453-480]	0	3173.51	1.179	0.24	1	29.6	25.1	3.69	12.24	NA	NA	28.8	30.4	NA	NA	27.4	23		High	7.761e-05	2.94e-08	5.55
19791	TGGT1_247700	AP2 domain transcription factor AP2XII-4	transcript=TGGT1_247700-t26_1 | gene=TGGT1_247700 | organism=Toxoplasma_gondii_GT1 | gene_product=AP2/ERF domain-containing protein [Source:UniProtKB/TrEMBL;Acc:S7V1L6] | transcript_product=AP2 domain transcription factor AP2XII-4 | location=TGGT1_chrXII:3439195-3451035(-) | protein_length=3831 | sequence_SO=chromosome | SO=protein_coding_gene | is_pseudo=false	[R].DVSIASPLESPNSR.[L]	1xTMTpro [N-Term]; 1xPhospho [S6(100)]	TGGT1_247700-t26_1-p1 1xPhospho [S1694(100)]	2	High	5.92063e-05	9.56086e-05	1	1	TGGT1_247700-t26_1-p1	TGGT1_247700-t26_1-p1 [1689-1702]	0	1855.91	0.717	-0.48	1	7.5	10.5	61.17	10.32	NA	NA	4.7	12	NA	NA	9.8	11.3		High	0.0001044	3.468e-05	3.62
101067	TGGT1_269910	putative transcription factor C2H2	transcript=TGGT1_269910-t26_1 | gene=TGGT1_269910 | organism=Toxoplasma_gondii_GT1 | gene_product=Putative transcription factor C2H2 [Source:UniProtKB/TrEMBL;Acc:S7V4X2] | transcript_product=putative transcription factor C2H2 | location=TGGT1_chrVIII:5544572-5545618(-) | protein_length=348 | sequence_SO=chromosome | SO=protein_coding_gene | is_pseudo=false	[R].TAVGTASPNHAR.[G]	1xTMTpro [N-Term]; 1xPhospho [S7(100)]	TGGT1_269910-t26_1-p1 1xPhospho [S144(100)]	5	High	5.26145e-05	9.56086e-05	1	1	TGGT1_269910-t26_1-p1	TGGT1_269910-t26_1-p1 [138-149]	0	1565.78	0.801	-0.32	1	15.2	18.9	29.95	29.62	10.1	17.4	20.6	13.2	17.6	28.8	20.4	14.8		High	7.761e-05	2.692e-05	4.05
58393	TGGT1_291030	zinc finger, C3HC4 type (RING finger) domain-containing protein	transcript=TGGT1_291030-t26_1 | gene=TGGT1_291030 | organism=Toxoplasma_gondii_GT1 | gene_product=RING-type domain-containing protein [Source:UniProtKB/TrEMBL;Acc:S7UPB7] | transcript_product=zinc finger, C3HC4 type (RING finger) domain-containing protein | location=TGGT1_chrIX:3883156-3887979(+) | protein_length=991 | sequence_SO=chromosome | SO=protein_coding_gene | is_pseudo=false	[R].LQQHSQFFESEPR.[N]	1xTMTpro [N-Term]; 1xPhospho [S5(100)]	TGGT1_291030-t26_1-p1 1xPhospho [S430(100)]	5	High	4.56621e-06	9.56086e-05	1	1	TGGT1_291030-t26_1-p1	TGGT1_291030-t26_1-p1 [426-438]	0	2016.95	0.879	-0.19	1	27	30.7	58.65	38.49	17	12.7	46.9	42.9	24	16.7	39.2	40.2		High	0.0001044	2.819e-06	4.63
76559	TGGT1_244210	RNA polymerase-associated protein RTF1	transcript=TGGT1_244210-t26_1 | gene=TGGT1_244210 | organism=Toxoplasma_gondii_GT1 | gene_product=Plus3 domain-containing protein [Source:UniProtKB/TrEMBL;Acc:S7UG02] | transcript_product=RNA polymerase-associated protein RTF1 | location=TGGT1_chrVI:3033644-3040121(-) | protein_length=783 | sequence_SO=chromosome | SO=protein_coding_gene | is_pseudo=false	[R].RGDLFDEDRVDSDEQR.[R]	1xTMTpro [N-Term]; 1xPhospho [S12(100)]	TGGT1_244210-t26_1-p1 1xPhospho [S283(100)]	19	High	0.000121534	9.56086e-05	1	1	TGGT1_244210-t26_1-p1	TGGT1_244210-t26_1-p1 [272-287]	2	2336.05	1.218	0.28	1	83.5	68.5	12.53	8.49	NA	NA	91.3	76.4	NA	NA	64.5	72.8		High	7.761e-05	6.799e-05	3.34
58418	TGGT1_234230	hypothetical protein	transcript=TGGT1_234230-t26_1 | gene=TGGT1_234230 | organism=Toxoplasma_gondii_GT1 | gene_product=hypothetical protein | transcript_product=hypothetical protein | location=TGGT1_chrX:4104920-4121364(-) | protein_length=4625 | sequence_SO=chromosome | SO=protein_coding_gene | is_pseudo=false	[R].LQRLSGEETPAAGQGEAR.[E]	1xTMTpro [N-Term]; 1xPhospho [S5(100)]	TGGT1_234230-t26_1-p1 1xPhospho [S3186(100)]	6	High	2.8599e-05	9.56086e-05	1	1	TGGT1_234230-t26_1-p1	TGGT1_234230-t26_1-p1 [3182-3199]	1	2254.11	0.831	-0.27	1	35	42.2	21.88	29.8	50.3	31.8	35.5	34.5	50.5	57.8	30.1	35.2		High	7.761e-05	1.385e-05	3.3
101107	TGGT1_234250	hypothetical protein	transcript=TGGT1_234250-t26_1 | gene=TGGT1_234250 | organism=Toxoplasma_gondii_GT1 | gene_product=hypothetical protein | transcript_product=hypothetical protein | location=TGGT1_chrX:4132681-4148475(-) | protein_length=2276 | sequence_SO=chromosome | SO=protein_coding_gene | is_pseudo=false	[R].TAYSPVEVSPAHLGAR.[Q]	1xTMTpro [N-Term]; 1xPhospho [S4(100)]	TGGT1_234250-t26_1-p1 1xPhospho [S996(100)]	2	High	5.33772e-05	9.56086e-05	1	1	TGGT1_234250-t26_1-p1	TGGT1_234250-t26_1-p1 [993-1008]	0	2039.03	0.851	-0.23	1	35.6	41.9	2.39	15.89	NA	NA	35	36.2	NA	NA	37.4	46.9		High	7.761e-05	2.733e-05	4.04
20266	TGGT1_263270	glycerophosphodiester phosphodiesterase family protein	transcript=TGGT1_263270-t26_1 | gene=TGGT1_263270 | organism=Toxoplasma_gondii_GT1 | gene_product=GP-PDE domain-containing protein [Source:UniProtKB/TrEMBL;Acc:S7WDI7] | transcript_product=glycerophosphodiester phosphodiesterase family protein | location=TGGT1_chrVIIb:639824-647844(+) | protein_length=866 | sequence_SO=chromosome | SO=protein_coding_gene | is_pseudo=false	[R].EACGEEDSETEGPVTAVHQWR.[H]	1xMethylthio [C3]; 1xTMTpro [N-Term]; 1xPhospho [S8(100)]	TGGT1_263270-t26_1-p1 1xMethylthio [C440]; 1xPhospho [S445(100)]	2	High	9.18923e-09	9.56086e-05	1	1	TGGT1_263270-t26_1-p1	TGGT1_263270-t26_1-p1 [438-458]	0	2760.16	1.137	0.19	1	23	20.2	6.33	31.87	24.3	22.6	20.9	23.5	27	26.1	14.5	15.7		High	7.761e-05	2.688e-09	7.17
20260	TGGT1_269740	R3H domain-containing protein	transcript=TGGT1_269740-t26_1 | gene=TGGT1_269740 | organism=Toxoplasma_gondii_GT1 | gene_product=R3H domain-containing protein [Source:UniProtKB/TrEMBL;Acc:S7WKQ6] | transcript_product=R3H domain-containing protein | location=TGGT1_chrVIII:5628764-5632983(+) | protein_length=1307 | sequence_SO=chromosome | SO=protein_coding_gene | is_pseudo=false	[R].EACDEDTEVSEEEK.[S]	1xMethylthio [C3]; 1xTMTpro [K14]; 1xTMTpro [N-Term]; 2xPhospho [T7(100); S10(100)]	TGGT1_269740-t26_1-p1 1xMethylthio [C1135]; 2xPhospho [T1139(100); S1142(100)]	5	High	3.53902e-05	9.56086e-05	1	1	TGGT1_269740-t26_1-p1	TGGT1_269740-t26_1-p1 [1133-1146]	0	2426.95	1.163	0.22	1	30.1	25.9	95.16	93.98	107.6	79.3	9.2	11.4	68.2	88.9	9.8	8		High	0.0001044	2.083e-05	3.68
101138	TGGT1_231200	hypothetical protein	transcript=TGGT1_231200-t26_1 | gene=TGGT1_231200 | organism=Toxoplasma_gondii_GT1 | gene_product=hypothetical protein | transcript_product=hypothetical protein | location=TGGT1_chrVIII:1309878-1321341(+) | protein_length=2685 | sequence_SO=chromosome | SO=protein_coding_gene | is_pseudo=false	[K].TCEEEDSEDELCAR.[L]	2xMethylthio [C2; C12]; 1xTMTpro [N-Term]; 1xPhospho [S7(100)]	TGGT1_231200-t26_1-p1 2xMethylthio [C2350; C2360]; 1xPhospho [S2355(100)]	5	High	1.29769e-05	9.56086e-05	1	1	TGGT1_231200-t26_1-p1	TGGT1_231200-t26_1-p1 [2349-2362]	0	2104.75	1.245	0.32	1	33.8	27.2	17.05	28.62	38.2	30	NA	NA	33.3	22.1	NA	NA		High	0.0001044	7.804e-06	4.02
20246	TGGT1_248700	alveolin domain containing intermediate filament IMC12	transcript=TGGT1_248700-t26_1 | gene=TGGT1_248700 | organism=Toxoplasma_gondii_GT1 | gene_product=Alveolin domain containing intermediate filament IMC12 [Source:UniProtKB/TrEMBL;Acc:S7WGS9] | transcript_product=alveolin domain containing intermediate filament IMC12 | location=TGGT1_chrXII:4033434-4035280(+) | protein_length=277 | sequence_SO=chromosome | SO=protein_coding_gene | is_pseudo=false	[K].EAAVGSLASSPR.[V]	1xTMTpro [N-Term]; 3xPhospho [S6(100); S9(100); S10(100)]	TGGT1_248700-t26_1-p1 3xPhospho [S246(100); S249(100); S250(100)]	23	High	0.000124619	9.56086e-05	1	1	TGGT1_248700-t26_1-p1	TGGT1_248700-t26_1-p1 [241-252]	0	1688.7	1.008	0.01	1	32.2	31.9	40.99	31.6	23.9	43.4	NA	NA	25.4	40.1	NA	NA		High	0.0001044	7.392e-05	4.59
20245	TGGT1_248700	alveolin domain containing intermediate filament IMC12	transcript=TGGT1_248700-t26_1 | gene=TGGT1_248700 | organism=Toxoplasma_gondii_GT1 | gene_product=Alveolin domain containing intermediate filament IMC12 [Source:UniProtKB/TrEMBL;Acc:S7WGS9] | transcript_product=alveolin domain containing intermediate filament IMC12 | location=TGGT1_chrXII:4033434-4035280(+) | protein_length=277 | sequence_SO=chromosome | SO=protein_coding_gene | is_pseudo=false	[K].EAAVGSLASSPR.[V]	1xTMTpro [N-Term]; 2xPhospho [S9(100); S10(100)]	TGGT1_248700-t26_1-p1 2xPhospho [S249(100); S250(100)]	30	High	7.00425e-06	9.56086e-05	1	1	TGGT1_248700-t26_1-p1	TGGT1_248700-t26_1-p1 [241-252]	0	1608.74	0.89	-0.17	1	16.1	18.1	17.33	0.44	NA	NA	18.3	14.3	NA	NA	18.1	18.2		High	7.761e-05	3.023e-06	4.52
20244	TGGT1_248700	alveolin domain containing intermediate filament IMC12	transcript=TGGT1_248700-t26_1 | gene=TGGT1_248700 | organism=Toxoplasma_gondii_GT1 | gene_product=Alveolin domain containing intermediate filament IMC12 [Source:UniProtKB/TrEMBL;Acc:S7WGS9] | transcript_product=alveolin domain containing intermediate filament IMC12 | location=TGGT1_chrXII:4033434-4035280(+) | protein_length=277 | sequence_SO=chromosome | SO=protein_coding_gene | is_pseudo=false	[K].EAAVGSLASSPR.[V]	1xTMTpro [N-Term]; 1xPhospho [S10(99.8)]	TGGT1_248700-t26_1-p1 1xPhospho [S250(99.8)]	17	High	7.2633e-06	9.56086e-05	1	1	TGGT1_248700-t26_1-p1	TGGT1_248700-t26_1-p1 [241-252]	0	1528.77	0.904	-0.15	1	176.7	195.5	43.99	37.95	113	133.4	234	293.5	155.9	103.1	245.1	250.1		High	0.0001044	4.435e-06	4.03
101279	TGGT1_231440	LsmAD domain-containing protein	transcript=TGGT1_231440-t26_1 | gene=TGGT1_231440 | organism=Toxoplasma_gondii_GT1 | gene_product=LsmAD domain-containing protein [Source:UniProtKB/TrEMBL;Acc:S7WJ46] | transcript_product=LsmAD domain-containing protein | location=TGGT1_chrVIII:1418874-1426956(-) | protein_length=1524 | sequence_SO=chromosome | SO=protein_coding_gene | is_pseudo=false	[K].TDAQSPSSGPAGRPESGR.[K]	1xTMTpro [N-Term]; 1xPhospho [S5(100)]	TGGT1_231440-t26_1-p1 1xPhospho [S8(100)]	13	High	3.0376e-05	9.56086e-05	1	1	TGGT1_231440-t26_1-p1	TGGT1_231440-t26_1-p1 [4-21]	0	2140.99	1.075	0.1	1	147.2	137	39.3	43.74	102.6	104.7	213.9	206.9	71.4	102	184	192.9		High	7.761e-05	1.479e-05	3.38
101058	TGGT1_234270	hypothetical protein	transcript=TGGT1_234270-t26_1 | gene=TGGT1_234270 | organism=Toxoplasma_gondii_GT1 | gene_product=hypothetical protein | transcript_product=hypothetical protein | location=TGGT1_chrX:4150640-4163518(+) | protein_length=2027 | sequence_SO=chromosome | SO=protein_coding_gene | is_pseudo=false	[K].TAVDSDASHSPLATESLRDAFK.[A]	1xTMTpro [K22]; 1xTMTpro [N-Term]; 1xPhospho [T/S]		1	High	5.80866e-05	9.56086e-05	1	1	TGGT1_234270-t26_1-p1	TGGT1_234270-t26_1-p1 [1514-1535]	1	3006.51	0.562	-0.83	0.128862	41.3	73.6	13.91	3.5	NA	NA	45.6	37.4	NA	NA	75.4	71.8		High	7.761e-05	3.001e-05	3.6
58461	TGGT1_294610	putative histone lysine methyltransferase, SET	transcript=TGGT1_294610-t26_1 | gene=TGGT1_294610 | organism=Toxoplasma_gondii_GT1 | gene_product=SET domain-containing protein [Source:UniProtKB/TrEMBL;Acc:A0A125YKT4] | transcript_product=putative histone lysine methyltransferase, SET | location=TGGT1_chrIa:979977-985190(-) | protein_length=1737 | sequence_SO=chromosome | SO=protein_coding_gene | is_pseudo=false	[R].LQSNAPSEPPLYIPVTSTTR.[S]	1xTMTpro [N-Term]; 1xPhospho [S3(100)]	TGGT1_294610-t26_1-p1 1xPhospho [S204(100)]	5	High	8.59627e-08	9.56086e-05	1	1	TGGT1_294610-t26_1-p1	TGGT1_294610-t26_1-p1 [202-221]	0	2555.31	0.919	-0.12	1	128.4	139.7	0.38	0.94	NA	NA	128.1	128.8	NA	NA	138.8	140.7		High	7.761e-05	2.626e-08	6.42
20203	TGGT1_321450	Myb family DNA-binding domain-containing protein	transcript=TGGT1_321450-t26_1 | gene=TGGT1_321450 | organism=Toxoplasma_gondii_GT1 | gene_product=SANT domain-containing protein [Source:UniProtKB/TrEMBL;Acc:S7VRY8] | transcript_product=Myb family DNA-binding domain-containing protein | location=TGGT1_chrIb:1792947-1808537(+) | protein_length=4220 | sequence_SO=chromosome | SO=protein_coding_gene | is_pseudo=false	[R].EAASGGEDGEATGASVPR.[G]	1xTMTpro [N-Term]; 1xPhospho [S4(100)]	TGGT1_321450-t26_1-p1 1xPhospho [S2880(100)]	11	High	4.854e-07	9.56086e-05	1	1	TGGT1_321450-t26_1-p1	TGGT1_321450-t26_1-p1 [2877-2894]	0	2044.91	0.937	-0.09	1	42.5	45.4	59.3	39.96	26.9	18.3	67.2	71.6	26.1	34.5	62.8	59.9		High	0.0001044	3.189e-07	5.66
20201	TGGT1_259840	hypothetical protein	transcript=TGGT1_259840-t26_1 | gene=TGGT1_259840 | organism=Toxoplasma_gondii_GT1 | gene_product=hypothetical protein | transcript_product=hypothetical protein | location=TGGT1_chrVIIb:2644887-2652742(-) | protein_length=2091 | sequence_SO=chromosome | SO=protein_coding_gene | is_pseudo=false	[R].EAASGEEADRDR.[R]	1xTMTpro [N-Term]; 1xPhospho [S4(100)]	TGGT1_259840-t26_1-p1 1xPhospho [S335(100)]	2	High	0.000101219	9.56086e-05	1	1	TGGT1_259840-t26_1-p1	TGGT1_259840-t26_1-p1 [332-343]	1	1689.74	1.098	0.13	1	41.4	37.7	23.68	24.68	45.9	25.2	41.1	41.7	33.4	25.8	45.9	42.6		High	7.761e-05	5.542e-05	3.45
58462	TGGT1_294610	putative histone lysine methyltransferase, SET	transcript=TGGT1_294610-t26_1 | gene=TGGT1_294610 | organism=Toxoplasma_gondii_GT1 | gene_product=SET domain-containing protein [Source:UniProtKB/TrEMBL;Acc:A0A125YKT4] | transcript_product=putative histone lysine methyltransferase, SET | location=TGGT1_chrIa:979977-985190(-) | protein_length=1737 | sequence_SO=chromosome | SO=protein_coding_gene | is_pseudo=false	[R].LQSNAPSEPPLYIPVTSTTR.[S]	1xTMTpro [N-Term]; 2xPhospho [S3(100); S7(100)]	TGGT1_294610-t26_1-p1 2xPhospho [S204(100); S208(100)]	2	High	0.000128331	9.56086e-05	1	1	TGGT1_294610-t26_1-p1	TGGT1_294610-t26_1-p1 [202-221]	0	2635.27	1.172	0.23	1	27.9	23.8	0.83	19.04	NA	NA	28	27.7	NA	NA	27.2	20.8		High	7.761e-05	7.232e-05	3.44
58463	TGGT1_258080	hypothetical protein	transcript=TGGT1_258080-t26_1 | gene=TGGT1_258080 | organism=Toxoplasma_gondii_GT1 | gene_product=hypothetical protein | transcript_product=hypothetical protein | location=TGGT1_chrVIIb:3558189-3569675(+) | protein_length=1711 | sequence_SO=chromosome | SO=protein_coding_gene | is_pseudo=false	[R].LQSNSPGTSQADLHR.[R]	1xTMTpro [N-Term]; 1xPhospho [S5(100)]	TGGT1_258080-t26_1-p1 1xPhospho [S52(100)]	7	High	9.10315e-07	9.56086e-05	1	1	TGGT1_258080-t26_1-p1	TGGT1_258080-t26_1-p1 [48-62]	0	1994.96	1.032	0.04	1	53.7	52	41.98	57.96	37.4	36.9	77	81.7	22.5	33.1	83.6	81.9		High	7.761e-05	3.345e-07	5.66
20179	TGGT1_273520	PCI domain-containing protein	transcript=TGGT1_273520-t26_1 | gene=TGGT1_273520 | organism=Toxoplasma_gondii_GT1 | gene_product=Eukaryotic translation initiation factor 3 subunit E [Source:UniProtKB/TrEMBL;Acc:A0A125YQR1] | transcript_product=PCI domain-containing protein | location=TGGT1_chrVIII:3416534-3423842(+) | protein_length=601 | sequence_SO=chromosome | SO=protein_coding_gene | is_pseudo=false	[K].EAAQDEELLQTLDHGEDEEGDAAR.[A]	1xTMTpro [N-Term]; 1xPhospho [T11(100)]	TGGT1_273520-t26_1-p1 1xPhospho [T222(100)]	5	High	6.21804e-09	9.56086e-05	1	1	TGGT1_273520-t26_1-p1	TGGT1_273520-t26_1-p1 [212-235]	0	3025.32	1.041	0.06	1	10.9	10.5	14.22	54.31	NA	NA	9.9	12.1	NA	NA	15.7	7		High	7.761e-05	1.548e-09	6.68
58464	TGGT1_258080	hypothetical protein	transcript=TGGT1_258080-t26_1 | gene=TGGT1_258080 | organism=Toxoplasma_gondii_GT1 | gene_product=hypothetical protein | transcript_product=hypothetical protein | location=TGGT1_chrVIIb:3558189-3569675(+) | protein_length=1711 | sequence_SO=chromosome | SO=protein_coding_gene | is_pseudo=false	[R].LQSNSPGTSQADLHR.[R]	1xTMTpro [N-Term]; 2xPhospho [S3(100); S5(100)]	TGGT1_258080-t26_1-p1 2xPhospho [S50(100); S52(100)]	9	High	1.20402e-06	9.56086e-05	1	1	TGGT1_258080-t26_1-p1	TGGT1_258080-t26_1-p1 [48-62]	0	2074.93	1.103	0.14	1	90.4	82	58.52	51.73	43.5	56.3	145.1	157	56.9	36.8	118.2	122.4		High	0.0001044	7.718e-07	5.13
101326	TGGT1_232080	hypothetical protein	transcript=TGGT1_232080-t26_1 | gene=TGGT1_232080 | organism=Toxoplasma_gondii_GT1 | gene_product=Chorein_N domain-containing protein [Source:UniProtKB/TrEMBL;Acc:S7WJ08] | transcript_product=hypothetical protein | location=TGGT1_chrVIII:1804634-1839298(-) | protein_length=10329 | sequence_SO=chromosome | SO=protein_coding_gene | is_pseudo=false	[R].TDDKPEDSDDDDQAFSHSDSLSDGITGDQR.[E]	1xTMTpro [K4]; 1xTMTpro [N-Term]; 3xPhospho [S8(100); S20(100); S22(100)]	TGGT1_232080-t26_1-p1 3xPhospho [S8327(100); S8339(100); S8341(100)]	2	High	0.000104967	9.56086e-05	1	1	TGGT1_232080-t26_1-p1	TGGT1_232080-t26_1-p1 [8320-8349]	0	4116.64	0.913	-0.13	1	25.2	27.7	83.83	81.76	58.5	60.5	10.9	8.1	53.6	74.3	10.1	14.3		High	0.0001044	6.187e-05	3.84
76543	TGGT1_203380	DnaJ domain-containing protein	transcript=TGGT1_203380-t26_1 | gene=TGGT1_203380 | organism=Toxoplasma_gondii_GT1 | gene_product=DnaJ domain-containing protein [Source:UniProtKB/TrEMBL;Acc:S7UUY7] | transcript_product=DnaJ domain-containing protein | location=TGGT1_chrVIIa:2427917-2435902(+) | protein_length=714 | sequence_SO=chromosome | SO=protein_coding_gene | is_pseudo=false	[K].RGDESDEDFSAVDEER.[W]	1xTMTpro [N-Term]; 2xPhospho [S5(100); S10(100)]	TGGT1_203380-t26_1-p1 2xPhospho [S84(100); S89(100)]	25	High	6.2397e-06	9.56086e-05	1	1	TGGT1_203380-t26_1-p1	TGGT1_203380-t26_1-p1 [80-95]	1	2319.9	0.91	-0.14	1	124.7	137	5.38	4.25	130.3	114.5	125.7	123.6	146.7	136	133	138		High	0.0001044	3.824e-06	4.32
20161	TGGT1_320020	transporter, major facilitator family protein	transcript=TGGT1_320020-t26_1 | gene=TGGT1_320020 | organism=Toxoplasma_gondii_GT1 | gene_product=Transporter, major facilitator family protein [Source:UniProtKB/TrEMBL;Acc:S7UJG3] | transcript_product=transporter, major facilitator family protein | location=TGGT1_chrIV:518139-519905(-) | protein_length=588 | sequence_SO=chromosome | SO=protein_coding_gene | is_pseudo=false	[R].EAANDRSSLLDVSGKEPADEDPR.[A]	1xTMTpro [K15]; 1xTMTpro [N-Term]; 3xPhospho [S7(100); S8(100); S13(100)]	TGGT1_320020-t26_1-p1 3xPhospho [S564(100); S565(100); S570(100)]	4	High	2.35094e-05	9.56086e-05	1	1	TGGT1_320020-t26_1-p1	TGGT1_320020-t26_1-p1 [558-580]	2	3319.48	1.128	0.17	1	197.9	175.5	1.06	2.85	NA	NA	196.4	199.4	NA	NA	179.1	172		High	7.761e-05	1.12e-05	5.69
20160	TGGT1_320020	transporter, major facilitator family protein	transcript=TGGT1_320020-t26_1 | gene=TGGT1_320020 | organism=Toxoplasma_gondii_GT1 | gene_product=Transporter, major facilitator family protein [Source:UniProtKB/TrEMBL;Acc:S7UJG3] | transcript_product=transporter, major facilitator family protein | location=TGGT1_chrIV:518139-519905(-) | protein_length=588 | sequence_SO=chromosome | SO=protein_coding_gene | is_pseudo=false	[R].EAANDRSSLLDVSGKEPADEDPR.[A]	1xTMTpro [K15]; 1xTMTpro [N-Term]; 2xPhospho [S7(100); S8(100)]	TGGT1_320020-t26_1-p1 2xPhospho [S564(100); S565(100)]	6	High	2.51393e-05	9.56086e-05	1	1	TGGT1_320020-t26_1-p1	TGGT1_320020-t26_1-p1 [558-580]	2	3239.51	1.044	0.06	1	82.4	78.9	98.35	98.59	270.8	286.2	19.8	25	269.2	266.8	19	23.3		High	0.0001044	1.49e-05	4.73
20324	TGGT1_234270	hypothetical protein	transcript=TGGT1_234270-t26_1 | gene=TGGT1_234270 | organism=Toxoplasma_gondii_GT1 | gene_product=hypothetical protein | transcript_product=hypothetical protein | location=TGGT1_chrX:4150640-4163518(+) | protein_length=2027 | sequence_SO=chromosome | SO=protein_coding_gene | is_pseudo=false	[R].EADGSGVDSAGAGSCFVR.[F]	1xMethylthio [C15]; 1xTMTpro [N-Term]; 1xPhospho [S5(100)]	TGGT1_234270-t26_1-p1 1xMethylthio [C576]; 1xPhospho [S566(100)]	1	High	9.69933e-05	9.56086e-05	1	1	TGGT1_234270-t26_1-p1	TGGT1_234270-t26_1-p1 [562-579]	0	2114.88	0.795	-0.33	1	46.2	58.1	2.42	2.88	NA	NA	45.4	47	NA	NA	59.3	56.9		High	7.761e-05	5.283e-05	3.05
20452	TGGT1_231640	alveolin domain containing intermediate filament IMC1	transcript=TGGT1_231640-t26_1 | gene=TGGT1_231640 | organism=Toxoplasma_gondii_GT1 | gene_product=Alveolin domain containing intermediate filament IMC1 [Source:UniProtKB/TrEMBL;Acc:A0A125YFV6] | transcript_product=alveolin domain containing intermediate filament IMC1 | location=TGGT1_chrVIII:1511977-1514752(+) | protein_length=609 | sequence_SO=chromosome | SO=protein_coding_gene | is_pseudo=false	[R].EAEMVHFPAVEGAPPLPTIPK.[V]	1xTMTpro [K21]; 1xTMTpro [N-Term]; 1xPhospho [T18(100)]	TGGT1_231640-t26_1-p1 1xPhospho [T312(100)]	2	High	5.24956e-08	9.56086e-05	1	1	TGGT1_231640-t26_1-p1	TGGT1_231640-t26_1-p1 [295-315]	0	2918.54	1.032	0.04	1	70.2	68.1	9.69	15.5	64.1	67	79.5	73.6	55.7	66.4	69.8	81.4		High	0.0001044	3.674e-08	4.76
76594	TGGT1_242415	histone lysine-specific demethylase	transcript=TGGT1_242415-t26_1 | gene=TGGT1_242415 | organism=Toxoplasma_gondii_GT1 | gene_product=Amino_oxidase domain-containing protein [Source:UniProtKB/TrEMBL;Acc:S7URN9] | transcript_product=histone lysine-specific demethylase | location=TGGT1_chrVI:1933154-1950353(+) | protein_length=3802 | sequence_SO=chromosome | SO=protein_coding_gene | is_pseudo=false	[R].RGDSNEDEPQETEASLAR.[E]	1xTMTpro [N-Term]; 1xPhospho [S4(100)]	TGGT1_242415-t26_1-p1 1xPhospho [S2420(100)]	14	High	8.52422e-06	9.56086e-05	1	1	TGGT1_242415-t26_1-p1	TGGT1_242415-t26_1-p1 [2417-2434]	1	2388.06	1.06	0.08	1	45.5	42.9	11.98	12.43	NA	NA	49.5	41.8	NA	NA	39.3	46.9		High	7.761e-05	3.736e-06	4.15
20448	TGGT1_267740	hypothetical protein	transcript=TGGT1_267740-t26_1 | gene=TGGT1_267740 | organism=Toxoplasma_gondii_GT1 | gene_product=hypothetical protein | transcript_product=hypothetical protein | location=TGGT1_chrIX:229747-230769(+) | protein_length=340 | sequence_SO=chromosome | SO=protein_coding_gene | is_pseudo=false	[R].EAELISLSPGGHDR.[S]	1xTMTpro [N-Term]; 1xPhospho [S6(100)]	TGGT1_267740-t26_1-p1 1xPhospho [S186(100)]	2	High	1.33451e-05	9.56086e-05	1	1	TGGT1_267740-t26_1-p1	TGGT1_267740-t26_1-p1 [181-194]	0	1864.91	0.885	-0.18	1	26.2	29.6	36.05	43.37	33.3	12.5	28	24.5	46.8	36.1	16.3	24.3		High	7.761e-05	6.062e-06	4.71
20436	TGGT1_285520	RNA cap guanine-N2 methyltransferase	transcript=TGGT1_285520-t26_1 | gene=TGGT1_285520 | organism=Toxoplasma_gondii_GT1 | gene_product=RNA cap guanine-N2 methyltransferase [Source:UniProtKB/TrEMBL;Acc:S7W2Y1] | transcript_product=RNA cap guanine-N2 methyltransferase | location=TGGT1_chrV:2204953-2213630(+) | protein_length=1659 | sequence_SO=chromosome | SO=protein_coding_gene | is_pseudo=false	[R].EAEGEGSHVQTPQGR.[K]	1xTMTpro [N-Term]; 1xPhospho [T11(100)]	TGGT1_285520-t26_1-p1 1xPhospho [T1205(100)]	8	High	7.29367e-05	9.56086e-05	1	1	TGGT1_285520-t26_1-p1	TGGT1_285520-t26_1-p1 [1195-1209]	0	1965.9	0.839	-0.25	1	30.9	36.8	7.52	14.29	NA	NA	32.6	29.3	NA	NA	33.3	40.7		High	0.0001044	4.274e-05	2.72
20434	TGGT1_253000	ELMO/CED-12 family protein	transcript=TGGT1_253000-t26_1 | gene=TGGT1_253000 | organism=Toxoplasma_gondii_GT1 | gene_product=ELMO domain-containing protein [Source:UniProtKB/TrEMBL;Acc:S7W2A8] | transcript_product=ELMO/CED-12 family protein | location=TGGT1_chrIII:653068-656215(+) | protein_length=527 | sequence_SO=chromosome | SO=protein_coding_gene | is_pseudo=false	[R].EAEGEAGEVNAQSK.[C]	1xTMTpro [K14]; 1xTMTpro [N-Term]; 1xPhospho [S13(100)]	TGGT1_253000-t26_1-p1 1xPhospho [S428(100)]	7	High	3.97975e-07	9.56086e-05	1	1	TGGT1_253000-t26_1-p1	TGGT1_253000-t26_1-p1 [416-429]	0	2107.02	1.21	0.28	1	45.2	37.4	15.19	17.23	35.3	41.9	48.8	49.5	26.4	35.8	39.5	39		High	7.761e-05	2.624e-07	4.61
20432	TGGT1_249810	putative activating signal cointegrator 1 complex subunit 3	transcript=TGGT1_249810-t26_1 | gene=TGGT1_249810 | organism=Toxoplasma_gondii_GT1 | gene_product=Putative activating signal cointegrator 1 complex subunit 3 [Source:UniProtKB/TrEMBL;Acc:S7V095] | transcript_product=putative activating signal cointegrator 1 complex subunit 3 | location=TGGT1_chrXII:4743682-4768748(+) | protein_length=2791 | sequence_SO=chromosome | SO=protein_coding_gene | is_pseudo=false	[K].EAEGASDDEAVFEHSPPQPLR.[Q]	1xTMTpro [N-Term]; 1xPhospho [S6(100)]	TGGT1_249810-t26_1-p1 1xPhospho [S2665(100)]	10	High	2.93805e-09	9.56086e-05	1	1	TGGT1_249810-t26_1-p1	TGGT1_249810-t26_1-p1 [2660-2680]	0	2665.21	0.971	-0.04	1	126.8	130.6	19.53	20.44	154.7	144	111.7	102.6	143.7	164.4	103.1	118.7		High	0.0001044	2.227e-09	7.47
58256	TGGT1_223960	ubiquitin interaction motif family protein	transcript=TGGT1_223960-t26_1 | gene=TGGT1_223960 | organism=Toxoplasma_gondii_GT1 | gene_product=VWFA domain-containing protein [Source:UniProtKB/TrEMBL;Acc:A0A125YXU7] | transcript_product=ubiquitin interaction motif family protein | location=TGGT1_chrX:3328529-3332678(-) | protein_length=388 | sequence_SO=chromosome | SO=protein_coding_gene | is_pseudo=false	[R].LQEQAAPSAAEEAR.[G]	1xTMTpro [N-Term]; 1xPhospho [S8(100)]	TGGT1_223960-t26_1-p1 1xPhospho [S252(100)]	4	High	5.47636e-06	9.56086e-05	1	1	TGGT1_223960-t26_1-p1	TGGT1_223960-t26_1-p1 [245-258]	0	1854.89	0.859	-0.22	1	25.3	29.5	10.57	5.59	NA	NA	27.3	23.5	NA	NA	30.7	28.3		High	7.761e-05	2.316e-06	3.63
58258	TGGT1_318390	hypothetical protein	transcript=TGGT1_318390-t26_1 | gene=TGGT1_318390 | organism=Toxoplasma_gondii_GT1 | gene_product=hypothetical protein | transcript_product=hypothetical protein | location=TGGT1_chrIV:1317932-1322384(+) | protein_length=1278 | sequence_SO=chromosome | SO=protein_coding_gene | is_pseudo=false	[K].LQEQGVSPGLSPR.[Q]	1xTMTpro [N-Term]; 1xPhospho [S11(100)]	TGGT1_318390-t26_1-p1 1xPhospho [S102(100)]	3	High	1.34517e-06	9.56086e-05	1	1	TGGT1_318390-t26_1-p1	TGGT1_318390-t26_1-p1 [92-104]	0	1751.9	1.233	0.3	1	21.9	17.8	25.56	21.34	12.2	21.7	22.1	23	13.3	15.9	19.9	21.5		High	7.761e-05	5.096e-07	4.98
20406	TGGT1_270790	hypothetical protein	transcript=TGGT1_270790-t26_1 | gene=TGGT1_270790 | organism=Toxoplasma_gondii_GT1 | gene_product=hypothetical protein | transcript_product=hypothetical protein | location=TGGT1_chrVIII:4991186-4993255(-) | protein_length=300 | sequence_SO=chromosome | SO=protein_coding_gene | is_pseudo=false	[R].EAEEASEDERETLACGPR.[S]	1xMethylthio [C15]; 1xTMTpro [N-Term]; 1xPhospho [S6(100)]	TGGT1_270790-t26_1-p1 1xMethylthio [C218]; 1xPhospho [S209(100)]	6	High	5.46732e-06	9.56086e-05	1	1	TGGT1_270790-t26_1-p1	TGGT1_270790-t26_1-p1 [204-221]	1	2422.02	1.065	0.09	1	17.3	16.3	5.32	27.26	NA	NA	18	16.7	NA	NA	19.8	13.4		High	7.761e-05	2.315e-06	4.83
101057	TGGT1_234270	hypothetical protein	transcript=TGGT1_234270-t26_1 | gene=TGGT1_234270 | organism=Toxoplasma_gondii_GT1 | gene_product=hypothetical protein | transcript_product=hypothetical protein | location=TGGT1_chrX:4150640-4163518(+) | protein_length=2027 | sequence_SO=chromosome | SO=protein_coding_gene | is_pseudo=false	[K].TAVDSDASHSPLATESLR.[D]	1xTMTpro [N-Term]; 1xPhospho [S10(99.7)]	TGGT1_234270-t26_1-p1 1xPhospho [S1523(99.7)]	4	High	1.07234e-06	9.56086e-05	1	1	TGGT1_234270-t26_1-p1	TGGT1_234270-t26_1-p1 [1514-1531]	0	2241.07	1.006	0.01	1	30.5	30.3	10.89	17.06	29.8	31.2	28.7	36.4	32.7	21.9	31.9	28.8		High	7.761e-05	3.988e-07	3.95
20394	TGGT1_296010	phosphatidylinositol 3- and 4-kinase	transcript=TGGT1_296010-t26_1 | gene=TGGT1_296010 | organism=Toxoplasma_gondii_GT1 | gene_product=Phosphatidylinositol 3-and 4-kinase [Source:UniProtKB/TrEMBL;Acc:S7UI69] | transcript_product=phosphatidylinositol 3- and 4-kinase | location=TGGT1_chrIa:1409534-1419551(+) | protein_length=1583 | sequence_SO=chromosome | SO=protein_coding_gene | is_pseudo=false	[R].EAECEPGPAQTEQPAGYASR.[E]	1xMethylthio [C4]; 1xTMTpro [N-Term]; 1xPhospho [S19(100)]	TGGT1_296010-t26_1-p1 1xMethylthio [C192]; 1xPhospho [S207(100)]	5	High	4.28117e-06	9.56086e-05	1	1	TGGT1_296010-t26_1-p1	TGGT1_296010-t26_1-p1 [189-208]	0	2521.07	0.728	-0.46	1	27.9	38.4	7.06	6.71	NA	NA	29.4	26.6	NA	NA	36.6	40.3		High	7.761e-05	1.778e-06	5.39
100972	TGGT1_214260	putative alpha-glucan water dikinase 1	transcript=TGGT1_214260-t26_1 | gene=TGGT1_214260 | organism=Toxoplasma_gondii_GT1 | gene_product=PPDK_N domain-containing protein [Source:UniProtKB/TrEMBL;Acc:S7UQ91] | transcript_product=putative alpha-glucan water dikinase 1 | location=TGGT1_chrX:6069350-6083963(+) | protein_length=1715 | sequence_SO=chromosome | SO=protein_coding_gene | is_pseudo=false	[R].TASVSSASDGDEER.[L]	1xTMTpro [N-Term]; 1xPhospho [S8(100)]	TGGT1_214260-t26_1-p1 1xPhospho [S1343(100)]	8	High	4.91905e-05	9.56086e-05	1	1	TGGT1_214260-t26_1-p1	TGGT1_214260-t26_1-p1 [1336-1349]	0	1794.77	1.273	0.35	1	44.6	35.1	10.34	1	NA	NA	48	41.5	NA	NA	35.3	34.8		High	7.761e-05	2.498e-05	3.87
58272	TGGT1_301420	hypothetical protein	transcript=TGGT1_301420-t26_1 | gene=TGGT1_301420 | organism=Toxoplasma_gondii_GT1 | gene_product=SAS-6_N domain-containing protein [Source:UniProtKB/TrEMBL;Acc:S7UHP2] | transcript_product=hypothetical protein | location=TGGT1_chrIV:2353774-2357126(+) | protein_length=263 | sequence_SO=chromosome | SO=protein_coding_gene | is_pseudo=false	[R].LQETGSSLPGDVGR.[L]	1xTMTpro [N-Term]; 1xPhospho [S7(99.7)]	TGGT1_301420-t26_1-p1 1xPhospho [S60(99.7)]	1	High	3.92563e-05	9.56086e-05	1	1	TGGT1_301420-t26_1-p1	TGGT1_301420-t26_1-p1 [54-67]	0	1799.89	0.971	-0.04	1	11.1	11.5	16.03	7.71	NA	NA	12.5	9.9	NA	NA	10.9	12.1		High	7.761e-05	1.956e-05	4.04
76581	TGGT1_234280	AMP deaminase	transcript=TGGT1_234280-t26_1 | gene=TGGT1_234280 | organism=Toxoplasma_gondii_GT1 | gene_product=A_deaminase domain-containing protein [Source:UniProtKB/TrEMBL;Acc:S7UWB4] | transcript_product=AMP deaminase | location=TGGT1_chrX:4167559-4179258(-) | protein_length=1159 | sequence_SO=chromosome | SO=protein_coding_gene | is_pseudo=false	[R].RGDSEGDPDDAK.[R]	1xTMTpro [K12]; 1xTMTpro [N-Term]; 1xPhospho [S4(100)]	TGGT1_234280-t26_1-p1 1xPhospho [S1139(100)]	29	High	6.55994e-07	9.56086e-05	1	1	TGGT1_234280-t26_1-p1	TGGT1_234280-t26_1-p1 [1136-1147]	1	1949.91	1.002	0	1	1127.3	1124.9	1.52	2.93	1104.3	1134.5	1143.3	1120.1	1115.9	1182.4	1108.4	1133.9		High	0.0001044	4.275e-07	5.69
76580	TGGT1_287180	hypothetical protein	transcript=TGGT1_287180-t26_1 | gene=TGGT1_287180 | organism=Toxoplasma_gondii_GT1 | gene_product=hypothetical protein | transcript_product=hypothetical protein | location=TGGT1_chrV:1391105-1404550(+) | protein_length=2072 | sequence_SO=chromosome | SO=protein_coding_gene | is_pseudo=false	[R].RGDSEDSEEGESDGESGERPK.[E]	1xTMTpro [K21]; 1xTMTpro [N-Term]; 3xPhospho [S4(100); S7(100); S12(100)]	TGGT1_287180-t26_1-p1 3xPhospho [S1316(100); S1319(100); S1324(100)]	23	High	2.75013e-05	9.56086e-05	1	1	TGGT1_287180-t26_1-p1	TGGT1_287180-t26_1-p1 [1313-1333]	1	3100.23	0.989	-0.02	1	138.7	140.2	42.76	44.5	95.8	90.8	205	200.7	93	94.6	214.8	207.8		High	7.761e-05	1.327e-05	5.08
76579	TGGT1_287180	hypothetical protein	transcript=TGGT1_287180-t26_1 | gene=TGGT1_287180 | organism=Toxoplasma_gondii_GT1 | gene_product=hypothetical protein | transcript_product=hypothetical protein | location=TGGT1_chrV:1391105-1404550(+) | protein_length=2072 | sequence_SO=chromosome | SO=protein_coding_gene | is_pseudo=false	[R].RGDSEDSEEGESDGESGERPK.[E]	1xTMTpro [K21]; 1xTMTpro [N-Term]; 2xPhospho [S7(100); S12(100)]	TGGT1_287180-t26_1-p1 2xPhospho [S1319(100); S1324(100)]	18	High	8.60351e-05	9.56086e-05	1	1	TGGT1_287180-t26_1-p1	TGGT1_287180-t26_1-p1 [1313-1333]	1	3020.27	1.097	0.13	1	165.7	151.1	42.56	46.73	240	244.4	109.1	114.5	257.1	219	101.3	104.3		High	0.0001044	5.05e-05	3.17
58321	TGGT1_313480	hypothetical protein	transcript=TGGT1_313480-t26_1 | gene=TGGT1_313480 | organism=Toxoplasma_gondii_GT1 | gene_product=hypothetical protein | transcript_product=hypothetical protein | location=TGGT1_chrXI:3385333-3400705(+) | protein_length=1381 | sequence_SO=chromosome | SO=protein_coding_gene | is_pseudo=false	[K].IQLEAAQASSSQPLTPSGK.[K]	1xTMTpro [K19]; 1xTMTpro [N-Term]; 1xPhospho [T15(100)]	TGGT1_313480-t26_1-p1 1xPhospho [T367(100)]	4	High	2.13825e-09	9.56086e-05	1	1	TGGT1_313480-t26_1-p1	TGGT1_313480-t26_1-p1 [353-371]	0	2601.38	0.834	-0.26	1	40.4	48.4	9.57	10.44	45.7	37.7	42.9	37.9	41.4	52.6	46.3	50.6		High	0.0001044	1.635e-09	5.77
76573	TGGT1_254940	MIF4G domain-containing protein	transcript=TGGT1_254940-t26_1 | gene=TGGT1_254940 | organism=Toxoplasma_gondii_GT1 | gene_product=MI domain-containing protein [Source:UniProtKB/TrEMBL;Acc:S7W271] | transcript_product=MIF4G domain-containing protein | location=TGGT1_chrIII:2027943-2043635(+) | protein_length=3756 | sequence_SO=chromosome | SO=protein_coding_gene | is_pseudo=false	[K].RGDSAETVPVR.[A]	1xTMTpro [N-Term]; 1xPhospho [S4(100)]	TGGT1_254940-t26_1-p1 1xPhospho [S678(100)]	24	High	2.3471e-05	9.56086e-05	1	1	TGGT1_254940-t26_1-p1	TGGT1_254940-t26_1-p1 [675-685]	1	1570.79	0.891	-0.17	1	255	286.4	17.99	22.48	306.6	286.6	210.1	227	313.4	356.4	261.7	208.5		High	0.0001044	1.391e-05	3.5
20356	TGGT1_315760	AP2 domain transcription factor AP2XI-4	transcript=TGGT1_315760-t26_1 | gene=TGGT1_315760 | organism=Toxoplasma_gondii_GT1 | gene_product=AP2/ERF domain-containing protein [Source:UniProtKB/TrEMBL;Acc:S7VUV5] | transcript_product=AP2 domain transcription factor AP2XI-4 | location=TGGT1_chrXI:4894138-4907734(+) | protein_length=3229 | sequence_SO=chromosome | SO=protein_coding_gene | is_pseudo=false	[K].EADSFSASCDSPR.[D]	1xMethylthio [C9]; 1xTMTpro [N-Term]; 1xPhospho [S11(100)]	TGGT1_315760-t26_1-p1 1xMethylthio [C1256]; 1xPhospho [S1258(100)]	3	High	4.23533e-05	9.56086e-05	1	1	TGGT1_315760-t26_1-p1	TGGT1_315760-t26_1-p1 [1248-1260]	0	1801.71	1.222	0.29	1	48.7	39.9	32.1	41.54	69.8	61.5	36.6	38.6	53.2	63	26.2	29.9		High	7.761e-05	2.121e-05	3.76
58357	TGGT1_212880	surface antigen repeat-containing protein	transcript=TGGT1_212880-t26_1 | gene=TGGT1_212880 | organism=Toxoplasma_gondii_GT1 | gene_product=Surface antigen repeat-containing protein [Source:UniProtKB/TrEMBL;Acc:S7UPM6] | transcript_product=surface antigen repeat-containing protein | location=TGGT1_chrV:528602-556929(-) | protein_length=6672 | sequence_SO=chromosome | SO=protein_coding_gene | is_pseudo=false	[K].LQNQQEQQLLLLTHGHR.[S]	1xTMTpro [N-Term]; 1xPhospho [T13(100)]	TGGT1_212880-t26_1-p1 1xPhospho [T3888(100)]	1	High	1.14503e-05	9.56086e-05	1	1	TGGT1_212880-t26_1-p1	TGGT1_212880-t26_1-p1 [3876-3892]	0	2440.28	0.835	-0.26	1	23.8	28.5	40.52	17.87	NA	NA	17.7	31.9	NA	NA	32.4	25.1		High	7.761e-05	5.143e-06	4.12
58359	TGGT1_289730	Pep3/Vps18/deep orange family protein	transcript=TGGT1_289730-t26_1 | gene=TGGT1_289730 | organism=Toxoplasma_gondii_GT1 | gene_product=Pep3_Vps18 domain-containing protein [Source:UniProtKB/TrEMBL;Acc:S7UP33] | transcript_product=Pep3/Vps18/deep orange family protein | location=TGGT1_chrIX:3208543-3221175(-) | protein_length=1157 | sequence_SO=chromosome | SO=protein_coding_gene | is_pseudo=false	[R].LQNSQNASFSTSQK.[G]	1xTMTpro [K14]; 1xTMTpro [N-Term]; 1xPhospho [S8(100)]	TGGT1_289730-t26_1-p1 1xPhospho [S827(100)]	1	High	0.000134259	9.56086e-05	1	1	TGGT1_289730-t26_1-p1	TGGT1_289730-t26_1-p1 [820-833]	0	2228.12	1.017	0.02	1	22.8	22.5	4.67	10.22	NA	NA	22.1	23.6	NA	NA	20.9	24.1		High	7.761e-05	7.608e-05	3.05
100968	TGGT1_283550	hypothetical protein	transcript=TGGT1_283550-t26_1 | gene=TGGT1_283550 | organism=Toxoplasma_gondii_GT1 | gene_product=hypothetical protein | transcript_product=hypothetical protein | location=TGGT1_chrV:2910449-2923806(+) | protein_length=4211 | sequence_SO=chromosome | SO=protein_coding_gene | is_pseudo=false	[R].TASVGANHLQR.[N]	1xTMTpro [N-Term]; 1xPhospho [S3(100)]	TGGT1_283550-t26_1-p1 1xPhospho [S3989(100)]	16	High	2.23466e-05	9.56086e-05	1	1	TGGT1_283550-t26_1-p1	TGGT1_283550-t26_1-p1 [3987-3997]	0	1537.78	1.006	0.01	1	259.1	257.4	5.82	13.49	248.9	246.7	277.2	269.8	236.4	224.8	280.3	298.4		High	7.761e-05	1.061e-05	4.45
20159	TGGT1_320020	transporter, major facilitator family protein	transcript=TGGT1_320020-t26_1 | gene=TGGT1_320020 | organism=Toxoplasma_gondii_GT1 | gene_product=Transporter, major facilitator family protein [Source:UniProtKB/TrEMBL;Acc:S7UJG3] | transcript_product=transporter, major facilitator family protein | location=TGGT1_chrIV:518139-519905(-) | protein_length=588 | sequence_SO=chromosome | SO=protein_coding_gene | is_pseudo=false	[R].EAANDRSSLLDVSGKEPADEDPR.[A]	1xTMTpro [K15]; 1xTMTpro [N-Term]; 1xPhospho [S]		7	High	3.60857e-05	9.56086e-05	1	1	TGGT1_320020-t26_1-p1	TGGT1_320020-t26_1-p1 [558-580]	2	3159.55	0.902	-0.15	1	52.8	58.6	93.29	97.52	17.7	18.2	175.6	153.3	15.7	17.6	195.2	198.7		High	7.761e-05	1.785e-05	3.93
20158	TGGT1_320020	transporter, major facilitator family protein	transcript=TGGT1_320020-t26_1 | gene=TGGT1_320020 | organism=Toxoplasma_gondii_GT1 | gene_product=Transporter, major facilitator family protein [Source:UniProtKB/TrEMBL;Acc:S7UJG3] | transcript_product=transporter, major facilitator family protein | location=TGGT1_chrIV:518139-519905(-) | protein_length=588 | sequence_SO=chromosome | SO=protein_coding_gene | is_pseudo=false	[R].EAANDRSSLLDVSGK.[E]	1xTMTpro [K15]; 1xTMTpro [N-Term]; 3xPhospho [S7(100); S8(100); S13(100)]	TGGT1_320020-t26_1-p1 3xPhospho [S564(100); S565(100); S570(100)]	1	High	6.19969e-05	9.56086e-05	1	1	TGGT1_320020-t26_1-p1	TGGT1_320020-t26_1-p1 [558-572]	1	2410.09	1.895	0.92	1	34.9	18.4	23.26	22.95	41.2	29.5	NA	NA	21.7	15.6	NA	NA		High	0.0001044	3.629e-05	4.03
20157	TGGT1_320020	transporter, major facilitator family protein	transcript=TGGT1_320020-t26_1 | gene=TGGT1_320020 | organism=Toxoplasma_gondii_GT1 | gene_product=Transporter, major facilitator family protein [Source:UniProtKB/TrEMBL;Acc:S7UJG3] | transcript_product=transporter, major facilitator family protein | location=TGGT1_chrIV:518139-519905(-) | protein_length=588 | sequence_SO=chromosome | SO=protein_coding_gene | is_pseudo=false	[R].EAANDRSSLLDVSGK.[E]	1xTMTpro [K15]; 1xTMTpro [N-Term]; 2xPhospho [S7(100); S8(100)]	TGGT1_320020-t26_1-p1 2xPhospho [S564(100); S565(100)]	6	High	1.93252e-06	9.56086e-05	1	1	TGGT1_320020-t26_1-p1	TGGT1_320020-t26_1-p1 [558-572]	1	2330.13	1.17	0.23	1	410.8	351.1	29.96	32.68	503.2	582.6	315.1	335.3	474.6	454	271.6	249		High	7.761e-05	7.537e-07	5.93
19946	TGGT1_283860	leucine rich repeat-containing protein	transcript=TGGT1_283860-t26_1 | gene=TGGT1_283860 | organism=Toxoplasma_gondii_GT1 | gene_product=Leucine rich repeat-containing protein [Source:UniProtKB/TrEMBL;Acc:S7VWB5] | transcript_product=leucine rich repeat-containing protein | location=TGGT1_chrV:2735961-2741484(-) | protein_length=644 | sequence_SO=chromosome | SO=protein_coding_gene | is_pseudo=false	[R].DYAFQQDAESLDGR.[Q]	1xTMTpro [N-Term]; 1xPhospho [S10(100)]	TGGT1_283860-t26_1-p1 1xPhospho [S583(100)]	4	High	9.05285e-05	9.56086e-05	1	1	TGGT1_283860-t26_1-p1	TGGT1_283860-t26_1-p1 [574-587]	0	1998.88	1.141	0.19	1	27.5	24.1	59.18	59.97	53.5	45.1	15.7	16.8	46.5	39.1	14.9	12.8		High	7.761e-05	4.89e-05	3.7
101570	TGGT1_229500	hypothetical protein	transcript=TGGT1_229500-t26_1 | gene=TGGT1_229500 | organism=Toxoplasma_gondii_GT1 | gene_product=hypothetical protein | transcript_product=hypothetical protein | location=TGGT1_chrVIII:305388-306781(+) | protein_length=297 | sequence_SO=chromosome | SO=protein_coding_gene | is_pseudo=false	[R].TDSLSAPNGSPSHR.[G]	1xTMTpro [N-Term]; 1xPhospho [S3(99.5)]	TGGT1_229500-t26_1-p1 1xPhospho [S7(99.5)]	2	High	6.80599e-05	9.56086e-05	1	1	TGGT1_229500-t26_1-p1	TGGT1_229500-t26_1-p1 [5-18]	0	1809.85	0.777	-0.36	1	42.9	55.2	59.08	45.76	87.7	69.1	26.2	26.6	81.2	90.4	37.6	37.2		High	7.761e-05	3.621e-05	3.61
58684	TGGT1_209000	HECT-domain (ubiquitin-transferase) domain-containing protein	transcript=TGGT1_209000-t26_1 | gene=TGGT1_209000 | organism=Toxoplasma_gondii_GT1 | gene_product=HECT-domain (Ubiquitin-transferase) domain-containing protein [Source:UniProtKB/TrEMBL;Acc:S7UJI8] | transcript_product=HECT-domain (ubiquitin-transferase) domain-containing protein | location=TGGT1_chrIb:956370-995183(-) | protein_length=12302 | sequence_SO=chromosome | SO=protein_coding_gene | is_pseudo=false	[R].LRDSESDSGLTEWR.[R]	1xTMTpro [N-Term]; 1xPhospho [S6(100)]	TGGT1_209000-t26_1-p1 1xPhospho [S5146(100)]	5	High	0.000120282	9.56086e-05	1	1	TGGT1_209000-t26_1-p1	TGGT1_209000-t26_1-p1 [5141-5154]	1	2034.95	1.057	0.08	1	130.1	123.1	8.51	12.51	130.1	116	143	130.1	107.6	112.7	138.5	134.4		High	0.0001044	7.123e-05	3.26
19913	TGGT1_214600	hypothetical protein	transcript=TGGT1_214600-t26_1 | gene=TGGT1_214600 | organism=Toxoplasma_gondii_GT1 | gene_product=hypothetical protein | transcript_product=hypothetical protein | location=TGGT1_chrX:6286080-6303782(-) | protein_length=4050 | sequence_SO=chromosome | SO=protein_coding_gene | is_pseudo=false	[R].DWHSLSDASMDAGR.[L]	1xTMTpro [N-Term]; 3xPhospho [S4(100); S6(100); S9(100)]	TGGT1_214600-t26_1-p1 3xPhospho [S2224(100); S2226(100); S2229(100)]	4	High	3.75777e-05	9.56086e-05	1	1	TGGT1_214600-t26_1-p1	TGGT1_214600-t26_1-p1 [2221-2234]	0	2091.76	0.94	-0.09	1	37.8	40.2	10	0.84	35.2	40.6	NA	NA	40.5	40	NA	NA		High	0.0001044	2.208e-05	4.47
19912	TGGT1_214600	hypothetical protein	transcript=TGGT1_214600-t26_1 | gene=TGGT1_214600 | organism=Toxoplasma_gondii_GT1 | gene_product=hypothetical protein | transcript_product=hypothetical protein | location=TGGT1_chrX:6286080-6303782(-) | protein_length=4050 | sequence_SO=chromosome | SO=protein_coding_gene | is_pseudo=false	[R].DWHSLSDASMDAGR.[L]	1xOxidation [M10]; 1xTMTpro [N-Term]; 2xPhospho [S6(100); S9(100)]	TGGT1_214600-t26_1-p1 2xPhospho [S2226(100); S2229(100)]	3	High	8.88708e-05	9.56086e-05	1	1	TGGT1_214600-t26_1-p1	TGGT1_214600-t26_1-p1 [2221-2234]	0	2027.79	0.974	-0.04	1	24.6	25.2	41.94	32.61	32.8	35.4	14	18.4	35.7	32.3	19.7	18.7		High	0.0001044	5.219e-05	3.35
19911	TGGT1_214600	hypothetical protein	transcript=TGGT1_214600-t26_1 | gene=TGGT1_214600 | organism=Toxoplasma_gondii_GT1 | gene_product=hypothetical protein | transcript_product=hypothetical protein | location=TGGT1_chrX:6286080-6303782(-) | protein_length=4050 | sequence_SO=chromosome | SO=protein_coding_gene | is_pseudo=false	[R].DWHSLSDASMDAGR.[L]	1xTMTpro [N-Term]; 2xPhospho [S6(99.6); S9(100)]	TGGT1_214600-t26_1-p1 2xPhospho [S2226(99.6); S2229(100)]	5	High	4.49561e-05	9.56086e-05	1	1	TGGT1_214600-t26_1-p1	TGGT1_214600-t26_1-p1 [2221-2234]	0	2011.79	1.028	0.04	1	104.5	101.6	8.99	7.52	90.8	107.2	101.8	112.6	92.8	105.5	97.9	109.9		High	0.0001044	2.636e-05	4.51
19909	TGGT1_273030	phosphoglycerate mutase family protein	transcript=TGGT1_273030-t26_1 | gene=TGGT1_273030 | organism=Toxoplasma_gondii_GT1 | gene_product=Phosphoglycerate mutase family protein [Source:UniProtKB/TrEMBL;Acc:A0A125YY20] | transcript_product=phosphoglycerate mutase family protein | location=TGGT1_chrVIII:3695374-3697417(-) | protein_length=307 | sequence_SO=chromosome | SO=protein_coding_gene | is_pseudo=false	[K].DWHLSSDTLESENGAESSK.[V]	1xTMTpro [K19]; 1xTMTpro [N-Term]; 1xPhospho [S5(99.7)]	TGGT1_273030-t26_1-p1 1xPhospho [S14(99.7)]	2	High	6.81442e-07	9.56086e-05	1	1	TGGT1_273030-t26_1-p1	TGGT1_273030-t26_1-p1 [10-28]	0	2780.29	0.752	-0.41	1	15.8	21	16.21	23.47	NA	NA	17.7	14.1	NA	NA	24.8	17.7		High	7.761e-05	2.448e-07	5.71
19903	TGGT1_308060	hypothetical protein	transcript=TGGT1_308060-t26_1 | gene=TGGT1_308060 | organism=Toxoplasma_gondii_GT1 | gene_product=PH domain-containing protein [Source:UniProtKB/TrEMBL;Acc:S7V2C7] | transcript_product=hypothetical protein | location=TGGT1_chrXII:487947-497761(+) | protein_length=1856 | sequence_SO=chromosome | SO=protein_coding_gene | is_pseudo=false	[R].DWGGATGDRDDVDTEGASSAGDEEEDAQTR.[R]	1xTMTpro [N-Term]; 3xPhospho [T14(100); S18(100); S19(100)]	TGGT1_308060-t26_1-p1 3xPhospho [T1310(100); S1314(100); S1315(100)]	6	High	8.52401e-05	9.56086e-05	1	1	TGGT1_308060-t26_1-p1	TGGT1_308060-t26_1-p1 [1297-1326]	1	3656.35	1.327	0.41	1	27.8	20.9	13.33	24.51	25.3	30.5	NA	NA	24.9	17.6	NA	NA		High	0.0001044	4.999e-05	2.75
58685	TGGT1_209000	HECT-domain (ubiquitin-transferase) domain-containing protein	transcript=TGGT1_209000-t26_1 | gene=TGGT1_209000 | organism=Toxoplasma_gondii_GT1 | gene_product=HECT-domain (Ubiquitin-transferase) domain-containing protein [Source:UniProtKB/TrEMBL;Acc:S7UJI8] | transcript_product=HECT-domain (ubiquitin-transferase) domain-containing protein | location=TGGT1_chrIb:956370-995183(-) | protein_length=12302 | sequence_SO=chromosome | SO=protein_coding_gene | is_pseudo=false	[R].LRDSESDSGLTEWR.[R]	1xTMTpro [N-Term]; 2xPhospho [S4(100); S6(100)]	TGGT1_209000-t26_1-p1 2xPhospho [S5144(100); S5146(100)]	6	High	4.29034e-05	9.56086e-05	1	1	TGGT1_209000-t26_1-p1	TGGT1_209000-t26_1-p1 [5141-5154]	1	2114.91	1.041	0.06	1	129.6	124.4	9.79	16.47	149.2	132.5	118.8	126.7	136.6	152.6	113.3	107.3		High	7.761e-05	2.152e-05	4.49
76496	TGGT1_209000	HECT-domain (ubiquitin-transferase) domain-containing protein	transcript=TGGT1_209000-t26_1 | gene=TGGT1_209000 | organism=Toxoplasma_gondii_GT1 | gene_product=HECT-domain (Ubiquitin-transferase) domain-containing protein [Source:UniProtKB/TrEMBL;Acc:S7UJI8] | transcript_product=HECT-domain (ubiquitin-transferase) domain-containing protein | location=TGGT1_chrIb:956370-995183(-) | protein_length=12302 | sequence_SO=chromosome | SO=protein_coding_gene | is_pseudo=false	[R].RGASVGPDVAETGSR.[L]	1xTMTpro [N-Term]; 1xPhospho [S4(100)]	TGGT1_209000-t26_1-p1 1xPhospho [S8474(100)]	4	High	1.83867e-05	9.56086e-05	1	1	TGGT1_209000-t26_1-p1	TGGT1_209000-t26_1-p1 [8471-8485]	1	1842.9	0.969	-0.05	1	77.1	79.6	73.8	58.43	152.2	185.3	39.1	37.8	138.6	131.7	48.1	40.9		High	0.0001044	1.096e-05	4.46
76490	TGGT1_308920	splicing factor U2AF protein	transcript=TGGT1_308920-t26_1 | gene=TGGT1_308920 | organism=Toxoplasma_gondii_GT1 | gene_product=Splicing factor U2AF protein [Source:UniProtKB/TrEMBL;Acc:S7W7M9] | transcript_product=splicing factor U2AF protein | location=TGGT1_chrXI:318912-325751(-) | protein_length=770 | sequence_SO=chromosome | SO=protein_coding_gene | is_pseudo=false	[R].RGASSFSSTPSGWK.[S]	1xTMTpro [K14]; 1xTMTpro [N-Term]; 1xPhospho [S4(100)]	TGGT1_308920-t26_1-p1 1xPhospho [S99(100)]	3	High	1.08444e-05	9.56086e-05	1	1	TGGT1_308920-t26_1-p1	TGGT1_308920-t26_1-p1 [96-109]	1	2143.08	0.841	-0.25	1	112.4	133.7	1.8	9.68	NA	NA	113.9	111	NA	NA	143.2	124.9		High	7.761e-05	4.847e-06	4.69
76460	TGGT1_254940	MIF4G domain-containing protein	transcript=TGGT1_254940-t26_1 | gene=TGGT1_254940 | organism=Toxoplasma_gondii_GT1 | gene_product=MI domain-containing protein [Source:UniProtKB/TrEMBL;Acc:S7W271] | transcript_product=MIF4G domain-containing protein | location=TGGT1_chrIII:2027943-2043635(+) | protein_length=3756 | sequence_SO=chromosome | SO=protein_coding_gene | is_pseudo=false	[R].RGAENSPVAPGEASK.[Q]	1xTMTpro [K15]; 1xTMTpro [N-Term]; 1xPhospho [S6(100)]	TGGT1_254940-t26_1-p1 1xPhospho [S769(100)]	5	High	3.13749e-06	9.56086e-05	1	1	TGGT1_254940-t26_1-p1	TGGT1_254940-t26_1-p1 [764-778]	1	2158.11	1.253	0.33	1	60.3	48.1	54.39	49.91	36.5	35.2	99.7	99.6	18.2	36.2	65.7	64.1		High	7.761e-05	1.27e-06	4.37
19886	TGGT1_295850	cyclic nucleotide-binding domain-containing protein	transcript=TGGT1_295850-t26_1 | gene=TGGT1_295850 | organism=Toxoplasma_gondii_GT1 | gene_product=Cyclic nucleotide-binding domain-containing protein [Source:UniProtKB/TrEMBL;Acc:S7VRS7] | transcript_product=cyclic nucleotide-binding domain-containing protein | location=TGGT1_chrIa:1477996-1491633(-) | protein_length=3062 | sequence_SO=chromosome | SO=protein_coding_gene | is_pseudo=false	[R].DWASDGETIAER.[E]	1xTMTpro [N-Term]; 1xPhospho [S4(100)]	TGGT1_295850-t26_1-p1 1xPhospho [S241(100)]	3	High	0.000129461	9.56086e-05	1	1	TGGT1_295850-t26_1-p1	TGGT1_295850-t26_1-p1 [238-249]	0	1733.77	1.164	0.22	1	32.8	28.1	35.7	6.65	NA	NA	25.3	42.4	NA	NA	26.8	29.5		High	7.761e-05	7.304e-05	3.89
76520	TGGT1_320100	RNA recognition motif-containing protein	transcript=TGGT1_320100-t26_1 | gene=TGGT1_320100 | organism=Toxoplasma_gondii_GT1 | gene_product=RNA recognition motif-containing protein [Source:UniProtKB/TrEMBL;Acc:S7VYK2] | transcript_product=RNA recognition motif-containing protein | location=TGGT1_chrIV:443805-449909(+) | protein_length=1216 | sequence_SO=chromosome | SO=protein_coding_gene | is_pseudo=false	[R].RGDAVSQMESCPHSR.[H]	1xMethylthio [C11]; 1xTMTpro [N-Term]; 2xPhospho [S10(100); S14(100)]	TGGT1_320100-t26_1-p1 1xMethylthio [C649]; 2xPhospho [S648(100); S652(100)]	9	High	0.000126093	9.56086e-05	1	1	TGGT1_320100-t26_1-p1	TGGT1_320100-t26_1-p1 [639-653]	1	2169.86	1.189	0.25	1	28.2	23.7	83.89	63.98	62.2	63.3	7.3	12.8	40	46.4	11.3	14.1		High	0.0001044	7.481e-05	3.57
58706	TGGT1_233030	gliding-associated protein GAP70	transcript=TGGT1_233030-t26_1 | gene=TGGT1_233030 | organism=Toxoplasma_gondii_GT1 | gene_product=Gliding-associated protein GAP70 [Source:UniProtKB/TrEMBL;Acc:S7V3S7] | transcript_product=gliding-associated protein GAP70 | location=TGGT1_chrVIII:2349458-2350423(-) | protein_length=321 | sequence_SO=chromosome | SO=protein_coding_gene | is_pseudo=false	[R].LREEEEASLASPQR.[A]	1xTMTpro [N-Term]; 1xPhospho [S8(100)]	TGGT1_233030-t26_1-p1 1xPhospho [S64(100)]	34	High	1.93777e-05	9.56086e-05	1	1	TGGT1_233030-t26_1-p1	TGGT1_233030-t26_1-p1 [57-70]	1	1998.98	1.119	0.16	1	342.6	306.3	20.16	17.14	388	438	302.6	287.6	341.3	365.2	274.9	253.8		High	7.761e-05	9.078e-06	3.89
58707	TGGT1_233030	gliding-associated protein GAP70	transcript=TGGT1_233030-t26_1 | gene=TGGT1_233030 | organism=Toxoplasma_gondii_GT1 | gene_product=Gliding-associated protein GAP70 [Source:UniProtKB/TrEMBL;Acc:S7V3S7] | transcript_product=gliding-associated protein GAP70 | location=TGGT1_chrVIII:2349458-2350423(-) | protein_length=321 | sequence_SO=chromosome | SO=protein_coding_gene | is_pseudo=false	[R].LREEEEASLASPQR.[A]	1xTMTpro [N-Term]; 2xPhospho [S8(100); S11(100)]	TGGT1_233030-t26_1-p1 2xPhospho [S64(100); S67(100)]	9	High	0.000109327	9.56086e-05	1	1	TGGT1_233030-t26_1-p1	TGGT1_233030-t26_1-p1 [57-70]	1	2078.95	1.194	0.26	1	162.8	136.4	29.69	27.17	193.5	245.1	134.2	137.1	165.4	170.9	97.3	112.5		High	0.0001044	6.454e-05	3.11
101634	TGGT1_255890	pyridine nucleotide-disulfide oxidoreductase domain-containing protein	transcript=TGGT1_255890-t26_1 | gene=TGGT1_255890 | organism=Toxoplasma_gondii_GT1 | gene_product=Pyr_redox_2 domain-containing protein [Source:UniProtKB/TrEMBL;Acc:S7WFC7] | transcript_product=pyridine nucleotide-disulfide oxidoreductase domain-containing protein | location=TGGT1_chrVIIb:4557209-4567068(-) | protein_length=787 | sequence_SO=chromosome | SO=protein_coding_gene | is_pseudo=false	[R].TDTPQKDSDSNESDAENHER.[D]	1xTMTpro [K6]; 1xTMTpro [N-Term]; 2xPhospho [S8(100); S13(100)]	TGGT1_255890-t26_1-p1 2xPhospho [S662(100); S667(100)]	10	High	1.59913e-05	9.56086e-05	1	1	TGGT1_255890-t26_1-p1	TGGT1_255890-t26_1-p1 [655-674]	1	3043.28	0.998	0	1	33.9	34	35.45	44.04	43.6	48	26.4	22.8	51.4	44.3	26	18.3		High	0.0001044	9.561e-06	3.67
76415	TGGT1_311230	hypothetical protein	transcript=TGGT1_311230-t26_1 | gene=TGGT1_311230 | organism=Toxoplasma_gondii_GT1 | gene_product=hypothetical protein | transcript_product=hypothetical protein | location=TGGT1_chrXI:1844321-1862670(+) | protein_length=4603 | sequence_SO=chromosome | SO=protein_coding_gene | is_pseudo=false	[R].RFSSGAFLSEAR.[D]	1xTMTpro [N-Term]; 2xPhospho [S3(100); S4(100)]	TGGT1_311230-t26_1-p1 2xPhospho [S3909(100); S3910(100)]	4	High	5.75344e-05	9.56086e-05	1	1	TGGT1_311230-t26_1-p1	TGGT1_311230-t26_1-p1 [3907-3918]	1	1791.82	0.941	-0.09	1	179.2	190.5	40.1	40.34	238.1	243.4	101.8	134.9	281.4	270.1	131.8	134.4		High	7.761e-05	2.97e-05	4.67
58727	TGGT1_277710	hypothetical protein	transcript=TGGT1_277710-t26_1 | gene=TGGT1_277710 | organism=Toxoplasma_gondii_GT1 | gene_product=hypothetical protein | transcript_product=hypothetical protein | location=TGGT1_chrXII:6471362-6477231(-) | protein_length=703 | sequence_SO=chromosome | SO=protein_coding_gene | is_pseudo=false	[R].LREPSFPEMEEQR.[K]	1xTMTpro [N-Term]; 1xPhospho [S5(100)]	TGGT1_277710-t26_1-p1 1xPhospho [S291(100)]	2	High	1.31056e-05	9.56086e-05	1	1	TGGT1_277710-t26_1-p1	TGGT1_277710-t26_1-p1 [287-299]	1	2031.95	0.869	-0.2	1	76.3	87.8	18.17	15.43	60.3	68.4	85.1	89.6	76.1	80	105.4	96.4		High	7.761e-05	5.951e-06	4.89
76414	TGGT1_311230	hypothetical protein	transcript=TGGT1_311230-t26_1 | gene=TGGT1_311230 | organism=Toxoplasma_gondii_GT1 | gene_product=hypothetical protein | transcript_product=hypothetical protein | location=TGGT1_chrXI:1844321-1862670(+) | protein_length=4603 | sequence_SO=chromosome | SO=protein_coding_gene | is_pseudo=false	[R].RFSSGAFLSEAR.[D]	1xTMTpro [N-Term]; 1xPhospho [S3(100)]	TGGT1_311230-t26_1-p1 1xPhospho [S3909(100)]	2	High	4.35306e-05	9.56086e-05	1	1	TGGT1_311230-t26_1-p1	TGGT1_311230-t26_1-p1 [3907-3918]	1	1711.85	0.954	-0.07	1	28.1	29.5	16.08	0.55	NA	NA	31.5	25.1	NA	NA	29.4	29.6		High	0.0001044	2.556e-05	4.32
58737	TGGT1_261490	hypothetical protein	transcript=TGGT1_261490-t26_1 | gene=TGGT1_261490 | organism=Toxoplasma_gondii_GT1 | gene_product=hypothetical protein | transcript_product=hypothetical protein | location=TGGT1_chrVIIb:1674000-1684152(+) | protein_length=2402 | sequence_SO=chromosome | SO=protein_coding_gene | is_pseudo=false	[R].LRESDDGEDAR.[E]	1xTMTpro [N-Term]; 1xPhospho [S4(100)]	TGGT1_261490-t26_1-p1 1xPhospho [S1750(100)]	22	High	0.000148224	9.56086e-05	1	1	TGGT1_261490-t26_1-p1	TGGT1_261490-t26_1-p1 [1747-1757]	1	1646.73	1.243	0.31	1	150	120.7	13.34	19.53	167.4	164.7	136.7	127.7	134.4	155.2	108.5	102.3		High	7.761e-05	8.506e-05	3.71
101664	TGGT1_223760	hypothetical protein	transcript=TGGT1_223760-t26_1 | gene=TGGT1_223760 | organism=Toxoplasma_gondii_GT1 | gene_product=hypothetical protein | transcript_product=hypothetical protein | location=TGGT1_chrX:3506110-3512843(-) | protein_length=1588 | sequence_SO=chromosome | SO=protein_coding_gene | is_pseudo=false	[R].TEAAPGDGRSLSSGEDAEEGR.[T]	1xTMTpro [N-Term]; 1xPhospho [S10(100)]	TGGT1_223760-t26_1-p1 1xPhospho [S1119(100)]	6	High	1.66618e-05	9.56086e-05	1	1	TGGT1_223760-t26_1-p1	TGGT1_223760-t26_1-p1 [1110-1130]	1	2475.1	1.211	0.28	1	35.8	29.6	0.38	11.7	NA	NA	35.9	35.7	NA	NA	27.2	32.1		High	7.761e-05	7.71e-06	3.56
76402	TGGT1_222240	hypothetical protein	transcript=TGGT1_222240-t26_1 | gene=TGGT1_222240 | organism=Toxoplasma_gondii_GT1 | gene_product=hypothetical protein | transcript_product=hypothetical protein | location=TGGT1_chrII:970146-973217(+) | protein_length=1023 | sequence_SO=chromosome | SO=protein_coding_gene | is_pseudo=false	[R].RFSQPVDAGEASPVSPR.[A]	1xTMTpro [N-Term]; 2xPhospho [S3(100); S15(100)]	TGGT1_222240-t26_1-p1 2xPhospho [S538(100); S550(100)]	5	High	2.27153e-05	9.56086e-05	1	1	TGGT1_222240-t26_1-p1	TGGT1_222240-t26_1-p1 [536-552]	1	2264.04	1.161	0.21	1	74.5	64.2	33.84	24.24	114.5	94	58.4	59.1	73.8	78.4	55.9	45.6		High	0.0001044	1.348e-05	4.23
76401	TGGT1_222240	hypothetical protein	transcript=TGGT1_222240-t26_1 | gene=TGGT1_222240 | organism=Toxoplasma_gondii_GT1 | gene_product=hypothetical protein | transcript_product=hypothetical protein | location=TGGT1_chrII:970146-973217(+) | protein_length=1023 | sequence_SO=chromosome | SO=protein_coding_gene | is_pseudo=false	[R].RFSQPVDAGEASPVSPR.[A]	1xTMTpro [N-Term]; 1xPhospho [S3(100)]	TGGT1_222240-t26_1-p1 1xPhospho [S538(100)]	2	High	7.78468e-06	9.56086e-05	1	1	TGGT1_222240-t26_1-p1	TGGT1_222240-t26_1-p1 [536-552]	1	2184.08	1.16	0.21	1	22.6	19.5	16.89	30.49	NA	NA	25.5	20.1	NA	NA	24.3	15.7		High	7.761e-05	3.39e-06	3.83
76388	TGGT1_316730	Sma protein	transcript=TGGT1_316730-t26_1 | gene=TGGT1_316730 | organism=Toxoplasma_gondii_GT1 | gene_product=C2 domain-containing protein [Source:UniProtKB/TrEMBL;Acc:S7UM90] | transcript_product=Sma protein | location=TGGT1_chrXI:5469116-5497370(+) | protein_length=2739 | sequence_SO=chromosome | SO=protein_coding_gene | is_pseudo=false	[R].RFSLADDAGEK.[K]	1xTMTpro [K11]; 1xTMTpro [N-Term]; 1xPhospho [S3(100)]	TGGT1_316730-t26_1-p1 1xPhospho [S1704(100)]	3	High	1.12632e-05	9.56086e-05	1	1	TGGT1_316730-t26_1-p1	TGGT1_316730-t26_1-p1 [1702-1712]	1	1896.97	1.451	0.54	1	114.1	78.6	68.7	73.29	52	60.3	224.9	216	41.2	27.2	154	149.9		High	7.761e-05	5.05e-06	4.87
58794	TGGT1_299210	CTP synthase	transcript=TGGT1_299210-t26_1 | gene=TGGT1_299210 | organism=Toxoplasma_gondii_GT1 | gene_product=CTP synthase [Source:UniProtKB/TrEMBL;Acc:A0A125YWQ6] | transcript_product=CTP synthase | location=TGGT1_chrIII:2095036-2100826(+) | protein_length=652 | sequence_SO=chromosome | SO=protein_coding_gene | is_pseudo=false	[R].LRLDVATPASPASRPGAPLYK.[T]	1xTMTpro [K21]; 1xTMTpro [N-Term]; 1xPhospho [S10(100)]	TGGT1_299210-t26_1-p1 1xPhospho [S333(100)]	2	High	7.057e-05	9.56086e-05	1	1	TGGT1_299210-t26_1-p1	TGGT1_299210-t26_1-p1 [324-344]	1	2868.6	1.022	0.03	1	185.6	181.6	12.66	11.71	NA	NA	203.1	169.7	NA	NA	167.1	197.3		High	7.761e-05	3.711e-05	4.3
58796	TGGT1_240380	hypothetical protein	transcript=TGGT1_240380-t26_1 | gene=TGGT1_240380 | organism=Toxoplasma_gondii_GT1 | gene_product=Clu domain-containing protein [Source:UniProtKB/TrEMBL;Acc:S7URC6] | transcript_product=hypothetical protein | location=TGGT1_chrVI:1188384-1214121(+) | protein_length=4955 | sequence_SO=chromosome | SO=protein_coding_gene | is_pseudo=false	[R].LRIETDEESSEDER.[L]	1xTMTpro [N-Term]; 3xPhospho [T5(100); S9(100); S10(100)]	TGGT1_240380-t26_1-p1 3xPhospho [T2865(100); S2869(100); S2870(100)]	10	High	0.000146133	9.56086e-05	1	1	TGGT1_240380-t26_1-p1	TGGT1_240380-t26_1-p1 [2861-2874]	1	2251.87	1.086	0.12	1	118.3	108.9	53.76	63.54	189.6	203.4	73.8	70	231.8	183.6	64.6	61		High	0.0001044	8.751e-05	3.59
101678	TGGT1_257470	myosin J	transcript=TGGT1_257470-t26_1 | gene=TGGT1_257470 | organism=Toxoplasma_gondii_GT1 | gene_product=Myosin motor domain-containing protein [Source:UniProtKB/TrEMBL;Acc:S7WF44] | transcript_product=myosin J | location=TGGT1_chrVIIb:3962778-3973847(+) | protein_length=2532 | sequence_SO=chromosome | SO=protein_coding_gene | is_pseudo=false	[K].TEADTESHAGLER.[G]	1xTMTpro [N-Term]; 1xPhospho [S7(100)]	TGGT1_257470-t26_1-p1 1xPhospho [S2052(100)]	4	High	2.17688e-05	9.56086e-05	1	1	TGGT1_257470-t26_1-p1	TGGT1_257470-t26_1-p1 [2046-2058]	0	1799.81	1.511	0.6	1	17.2	11.4	24.52	70.34	19.7	21.6	15.1	12.3	12.9	29	5.8	10.1		High	0.0001044	1.293e-05	3.98
101617	TGGT1_254420	phospholipase, patatin family protein	transcript=TGGT1_254420-t26_1 | gene=TGGT1_254420 | organism=Toxoplasma_gondii_GT1 | gene_product=Phospholipase, patatin family protein [Source:UniProtKB/TrEMBL;Acc:S7VVK9] | transcript_product=phospholipase, patatin family protein | location=TGGT1_chrIII:1703961-1713345(+) | protein_length=1173 | sequence_SO=chromosome | SO=protein_coding_gene | is_pseudo=false	[K].TDTEVPESVFSSEPDTALSDGGVREDR.[S]	1xTMTpro [N-Term]; 1xPhospho [S19(100)]	TGGT1_254420-t26_1-p1 1xPhospho [S336(100)]	5	High	4.06851e-08	9.56086e-05	1	1	TGGT1_254420-t26_1-p1	TGGT1_254420-t26_1-p1 [318-344]	1	3279.49	1.154	0.21	1	160.9	139.5	54.92	62.45	280.8	263.9	96	98.1	243	251	80	67.6		High	0.0001044	2.866e-08	5.21
58670	TGGT1_220470	hypothetical protein	transcript=TGGT1_220470-t26_1 | gene=TGGT1_220470 | organism=Toxoplasma_gondii_GT1 | gene_product=hypothetical protein | transcript_product=hypothetical protein | location=TGGT1_chrV:302645-307313(-) | protein_length=1344 | sequence_SO=chromosome | SO=protein_coding_gene | is_pseudo=false	[R].LRDASGAEYEGPAAASR.[I]	1xTMTpro [N-Term]; 1xPhospho [S5(100)]	TGGT1_220470-t26_1-p1 1xPhospho [S623(100)]	5	High	7.01582e-06	9.56086e-05	1	1	TGGT1_220470-t26_1-p1	TGGT1_220470-t26_1-p1 [619-635]	1	2105	1.111	0.15	1	42.6	38.3	52.58	46.29	76	59.3	22.8	30.6	47.3	66.1	31	22.3		High	7.761e-05	3.028e-06	4.16
58589	TGGT1_294010	yrdC domain-containing protein	transcript=TGGT1_294010-t26_1 | gene=TGGT1_294010 | organism=Toxoplasma_gondii_GT1 | gene_product=YrdC-like domain-containing protein [Source:UniProtKB/TrEMBL;Acc:S7UIN8] | transcript_product=yrdC domain-containing protein | location=TGGT1_chrIa:626587-630046(-) | protein_length=828 | sequence_SO=chromosome | SO=protein_coding_gene | is_pseudo=false	[K].LQYHLSLENR.[L]	1xTMTpro [N-Term]; 1xPhospho [S6(100)]	TGGT1_294010-t26_1-p1 1xPhospho [S531(100)]	2	High	4.40245e-05	9.56086e-05	1	1	TGGT1_294010-t26_1-p1	TGGT1_294010-t26_1-p1 [526-535]	0	1656.84	0.982	-0.03	1	18	18.3	16.03	21.31	18.1	20.6	13.8	17.8	16	16	20.9	24.4		High	7.761e-05	2.216e-05	3.93
58575	TGGT1_257310	hypothetical protein	transcript=TGGT1_257310-t26_1 | gene=TGGT1_257310 | organism=Toxoplasma_gondii_GT1 | gene_product=CS domain-containing protein [Source:UniProtKB/TrEMBL;Acc:S7UYZ6] | transcript_product=hypothetical protein | location=TGGT1_chrVIIb:4065756-4067519(+) | protein_length=355 | sequence_SO=chromosome | SO=protein_coding_gene | is_pseudo=false	[R].LQVSSSDEEEAGGKPR.[V]	1xTMTpro [K14]; 1xTMTpro [N-Term]; 2xPhospho [S5(100); S6(100)]	TGGT1_257310-t26_1-p1 2xPhospho [S14(100); S15(100)]	5	High	8.87339e-05	9.56086e-05	1	1	TGGT1_257310-t26_1-p1	TGGT1_257310-t26_1-p1 [10-25]	0	2457.16	1.329	0.41	1	57.8	43.5	47.2	63.46	38.9	37.7	86	95.1	25	19.2	75.8	75.7		High	7.761e-05	4.783e-05	3.24
20156	TGGT1_320020	transporter, major facilitator family protein	transcript=TGGT1_320020-t26_1 | gene=TGGT1_320020 | organism=Toxoplasma_gondii_GT1 | gene_product=Transporter, major facilitator family protein [Source:UniProtKB/TrEMBL;Acc:S7UJG3] | transcript_product=transporter, major facilitator family protein | location=TGGT1_chrIV:518139-519905(-) | protein_length=588 | sequence_SO=chromosome | SO=protein_coding_gene | is_pseudo=false	[R].EAANDRSSLLDVSGK.[E]	1xTMTpro [K15]; 1xTMTpro [N-Term]; 1xPhospho [S8(100)]	TGGT1_320020-t26_1-p1 1xPhospho [S565(100)]	18	High	2.63302e-06	9.56086e-05	1	1	TGGT1_320020-t26_1-p1	TGGT1_320020-t26_1-p1 [558-572]	1	2250.16	0.833	-0.26	1	1059.9	1273.1	19.58	22.4	868.2	926.4	1212.7	1297.2	1085.3	974.8	1539.9	1493.4		High	7.761e-05	1.052e-06	5.23
76542	TGGT1_203380	DnaJ domain-containing protein	transcript=TGGT1_203380-t26_1 | gene=TGGT1_203380 | organism=Toxoplasma_gondii_GT1 | gene_product=DnaJ domain-containing protein [Source:UniProtKB/TrEMBL;Acc:S7UUY7] | transcript_product=DnaJ domain-containing protein | location=TGGT1_chrVIIa:2427917-2435902(+) | protein_length=714 | sequence_SO=chromosome | SO=protein_coding_gene | is_pseudo=false	[K].RGDESDEDFSAVDEER.[W]	1xTMTpro [N-Term]; 1xPhospho [S5(100)]	TGGT1_203380-t26_1-p1 1xPhospho [S84(100)]	63	High	1.00035e-06	9.56086e-05	1	1	TGGT1_203380-t26_1-p1	TGGT1_203380-t26_1-p1 [80-95]	1	2239.93	1.098	0.14	1	1354.8	1233.5	31.38	28.62	1852.9	1756	1045.3	1026.3	1593.7	1567.4	935.9	970.6		High	7.761e-05	4.453e-07	6.01
20145	TGGT1_255450	hypothetical protein	transcript=TGGT1_255450-t26_1 | gene=TGGT1_255450 | organism=Toxoplasma_gondii_GT1 | gene_product=hypothetical protein | transcript_product=hypothetical protein | location=TGGT1_chrVIIb:4723734-4728848(+) | protein_length=625 | sequence_SO=chromosome | SO=protein_coding_gene | is_pseudo=false	[K].EAAKTEEATEAGAEK.[E]	2xTMTpro [K4; K15]; 1xTMTpro [N-Term]; 1xPhospho [T5(100)]	TGGT1_255450-t26_1-p1 1xPhospho [T331(100)]	2	High	3.43156e-05	9.56086e-05	1	1	TGGT1_255450-t26_1-p1	TGGT1_255450-t26_1-p1 [327-341]	1	2527.31	1.095	0.13	1	31	28.3	8.39	4.53	NA	NA	32.9	29.2	NA	NA	27.4	29.2		High	7.761e-05	1.687e-05	2.85
101331	TGGT1_221670	transcriptional elongation factor FACT140	transcript=TGGT1_221670-t26_1 | gene=TGGT1_221670 | organism=Toxoplasma_gondii_GT1 | gene_product=Transcriptional elongation factor FACT140 [Source:UniProtKB/TrEMBL;Acc:S7ULL0] | transcript_product=transcriptional elongation factor FACT140 | location=TGGT1_chrII:521099-534404(-) | protein_length=1198 | sequence_SO=chromosome | SO=protein_coding_gene | is_pseudo=false	[R].TDDSDDNEDRR.[K]	1xTMTpro [N-Term]; 1xPhospho [S4(100)]	TGGT1_221670-t26_1-p1 1xPhospho [S1186(100)]	30	High	6.03464e-05	9.56086e-05	1	1	TGGT1_221670-t26_1-p1	TGGT1_221670-t26_1-p1 [1183-1193]	1	1721.69	1.114	0.16	1	433.4	388.9	4.37	8.74	458.5	444.2	417.5	422.8	367.2	447.7	383.6	394.3		High	7.761e-05	3.127e-05	3.8
76538	TGGT1_270880	RNA recognition motif-containing protein	transcript=TGGT1_270880-t26_1 | gene=TGGT1_270880 | organism=Toxoplasma_gondii_GT1 | gene_product=RRM domain-containing protein [Source:UniProtKB/TrEMBL;Acc:S7V429] | transcript_product=RNA recognition motif-containing protein | location=TGGT1_chrVIII:4904990-4913024(-) | protein_length=1374 | sequence_SO=chromosome | SO=protein_coding_gene | is_pseudo=false	[R].RGDELAEYSGEGEGPWDDLSRDDGAEEGR.[E]	1xTMTpro [N-Term]; 1xPhospho [S20(100)]	TGGT1_270880-t26_1-p1 1xPhospho [S104(100)]	2	High	1.1941e-06	9.56086e-05	1	1	TGGT1_270880-t26_1-p1	TGGT1_270880-t26_1-p1 [85-113]	2	3551.52	1.153	0.21	1	32.4	28.1	17.28	14.22	NA	NA	28.7	36.7	NA	NA	25.4	31.1		High	7.761e-05	4.481e-07	4.17
20141	TGGT1_265250	RNA recognition motif-containing protein	transcript=TGGT1_265250-t26_1 | gene=TGGT1_265250 | organism=Toxoplasma_gondii_GT1 | gene_product=RRM domain-containing protein [Source:UniProtKB/TrEMBL;Acc:S7UGW5] | transcript_product=RNA recognition motif-containing protein | location=TGGT1_chrIX:1478253-1487922(+) | protein_length=1564 | sequence_SO=chromosome | SO=protein_coding_gene | is_pseudo=false	[K].EAAGTPSVLPEDPVR.[V]	1xTMTpro [N-Term]; 1xPhospho [T5(100)]	TGGT1_265250-t26_1-p1 1xPhospho [T791(100)]	2	High	4.49561e-05	9.56086e-05	1	1	TGGT1_265250-t26_1-p1	TGGT1_265250-t26_1-p1 [787-801]	0	1921.96	1.661	0.73	1	10.6	6.4	16.66	49.08	NA	NA	9.4	12	NA	NA	4.5	9.2		High	7.761e-05	2.267e-05	4.04
76537	TGGT1_270880	RNA recognition motif-containing protein	transcript=TGGT1_270880-t26_1 | gene=TGGT1_270880 | organism=Toxoplasma_gondii_GT1 | gene_product=RRM domain-containing protein [Source:UniProtKB/TrEMBL;Acc:S7V429] | transcript_product=RNA recognition motif-containing protein | location=TGGT1_chrVIII:4904990-4913024(-) | protein_length=1374 | sequence_SO=chromosome | SO=protein_coding_gene | is_pseudo=false	[R].RGDELAEYSGEGEGPWDDLSR.[D]	1xTMTpro [N-Term]; 1xPhospho [S9(100)]	TGGT1_270880-t26_1-p1 1xPhospho [S93(100)]	4	High	4.74e-09	9.56086e-05	1	1	TGGT1_270880-t26_1-p1	TGGT1_270880-t26_1-p1 [85-105]	1	2722.2	1.227	0.29	1	65.5	53.4	14.42	15.67	64.3	80.9	57.8	66.7	68.3	49.8	49.6	57.3		High	0.0001044	3.548e-09	6.13
101344	TGGT1_207720	hypothetical protein	transcript=TGGT1_207720-t26_1 | gene=TGGT1_207720 | organism=Toxoplasma_gondii_GT1 | gene_product=hypothetical protein | transcript_product=hypothetical protein | location=TGGT1_chrIb:247992-259807(+) | protein_length=1628 | sequence_SO=chromosome | SO=protein_coding_gene | is_pseudo=false	[K].TDEECSDADPTELR.[Q]	1xMethylthio [C5]; 1xTMTpro [N-Term]; 1xPhospho [S6(100)]	TGGT1_207720-t26_1-p1 1xMethylthio [C121]; 1xPhospho [S122(100)]	7	High	3.86889e-05	9.56086e-05	1	1	TGGT1_207720-t26_1-p1	TGGT1_207720-t26_1-p1 [117-130]	0	2010.8	1.184	0.24	1	36.4	30.7	8.32	16.02	36.9	35.3	42.1	35.8	22.6	29.5	33.1	31.9		High	7.761e-05	1.923e-05	4.29
101356	TGGT1_248360	hypothetical protein	transcript=TGGT1_248360-t26_1 | gene=TGGT1_248360 | organism=Toxoplasma_gondii_GT1 | gene_product=hypothetical protein | transcript_product=hypothetical protein | location=TGGT1_chrXII:3757559-3758993(-) | protein_length=247 | sequence_SO=chromosome | SO=protein_coding_gene | is_pseudo=false	[R].TDEQTTAEDSALGLTTK.[A]	1xTMTpro [K17]; 1xTMTpro [N-Term]; 1xPhospho [T6(99.6)]	TGGT1_248360-t26_1-p1 1xPhospho [T67(99.6)]	1	High	3.69547e-06	9.56086e-05	1	1	TGGT1_248360-t26_1-p1	TGGT1_248360-t26_1-p1 [62-78]	0	2469.23	0.983	-0.02	1	94.6	96.3	5.02	7.27	91.3	98	NA	NA	101.3	91.4	NA	NA		High	0.0001044	2.297e-06	4.46
20119	TGGT1_275420	histone lysine-specific demethylase	transcript=TGGT1_275420-t26_1 | gene=TGGT1_275420 | organism=Toxoplasma_gondii_GT1 | gene_product=PHD-type domain-containing protein [Source:UniProtKB/TrEMBL;Acc:S7W518] | transcript_product=histone lysine-specific demethylase | location=TGGT1_chrX:7124101-7136533(-) | protein_length=2966 | sequence_SO=chromosome | SO=protein_coding_gene | is_pseudo=false	[K].EAAGEAETGDEAR.[A]	1xTMTpro [N-Term]; 1xPhospho [T8(100)]	TGGT1_275420-t26_1-p1 1xPhospho [T2649(100)]	4	High	0.000103234	9.56086e-05	1	1	TGGT1_275420-t26_1-p1	TGGT1_275420-t26_1-p1 [2642-2654]	0	1689.73	0.963	-0.05	1	23.7	24.6	15.86	17.79	NA	NA	26.5	21.2	NA	NA	28	21.7		High	7.761e-05	5.657e-05	3.54
58518	TGGT1_266970	hypothetical protein	transcript=TGGT1_266970-t26_1 | gene=TGGT1_266970 | organism=Toxoplasma_gondii_GT1 | gene_product=Ubiquitin-like domain-containing protein [Source:UniProtKB/TrEMBL;Acc:S7UHF3] | transcript_product=hypothetical protein | location=TGGT1_chrIX:700995-702987(+) | protein_length=306 | sequence_SO=chromosome | SO=protein_coding_gene | is_pseudo=false	[K].LQTHEQIMK.[H]	1xTMTpro [K9]; 1xTMTpro [N-Term]; 1xPhospho [T3(100)]	TGGT1_266970-t26_1-p1 1xPhospho [T110(100)]	5	High	7.42054e-05	9.56086e-05	1	1	TGGT1_266970-t26_1-p1	TGGT1_266970-t26_1-p1 [108-116]	0	1815.97	0.618	-0.7	1	75.4	122	75.35	83.6	179.6	136.3	29.7	41.7	306.7	298.1	49.9	47		High	0.0001044	4.349e-05	4.27
20098	TGGT1_265150	hypothetical protein	transcript=TGGT1_265150-t26_1 | gene=TGGT1_265150 | organism=Toxoplasma_gondii_GT1 | gene_product=ANK_REP_REGION domain-containing protein [Source:UniProtKB/TrEMBL;Acc:A0A125YKK2] | transcript_product=hypothetical protein | location=TGGT1_chrIX:1557301-1563860(-) | protein_length=477 | sequence_SO=chromosome | SO=protein_coding_gene | is_pseudo=false	[R].EAAEEETTPPGEEDEK.[K]	1xTMTpro [K16]; 1xTMTpro [N-Term]; 1xPhospho [T7(99.7)]	TGGT1_265150-t26_1-p1 1xPhospho [T314(99.7)]	15	High	4.41774e-06	9.56086e-05	1	1	TGGT1_265150-t26_1-p1	TGGT1_265150-t26_1-p1 [308-323]	0	2449.12	0.946	-0.08	1	66.2	70	6.25	4.08	NA	NA	63.4	69.2	NA	NA	72.1	68		High	0.0001044	2.733e-06	3.07
58519	TGGT1_266970	hypothetical protein	transcript=TGGT1_266970-t26_1 | gene=TGGT1_266970 | organism=Toxoplasma_gondii_GT1 | gene_product=Ubiquitin-like domain-containing protein [Source:UniProtKB/TrEMBL;Acc:S7UHF3] | transcript_product=hypothetical protein | location=TGGT1_chrIX:700995-702987(+) | protein_length=306 | sequence_SO=chromosome | SO=protein_coding_gene | is_pseudo=false	[K].LQTHEQIMK.[H]	1xOxidation [M8]; 1xTMTpro [K9]; 1xTMTpro [N-Term]; 1xPhospho [T3(100)]	TGGT1_266970-t26_1-p1 1xPhospho [T110(100)]	9	High	0.000105604	9.56086e-05	1	1	TGGT1_266970-t26_1-p1	TGGT1_266970-t26_1-p1 [108-116]	0	1831.96	0.448	-1.16	1	161.7	360.9	55.25	56.36	295	249.4	104.9	91.5	596.5	627.2	218.3	203.6		High	0.0001044	6.224e-05	4.34
101530	TGGT1_210300	hypothetical protein	transcript=TGGT1_210300-t26_1 | gene=TGGT1_210300 | organism=Toxoplasma_gondii_GT1 | gene_product=hypothetical protein | transcript_product=hypothetical protein | location=TGGT1_chrIX:4679284-4689544(+) | protein_length=2469 | sequence_SO=chromosome | SO=protein_coding_gene | is_pseudo=false	[R].TDSAESVGDKPVASR.[D]	1xTMTpro [K10]; 1xTMTpro [N-Term]; 2xPhospho [S3(100); S6(100)]	TGGT1_210300-t26_1-p1 2xPhospho [S893(100); S896(100)]	3	High	5.71689e-05	9.56086e-05	1	1	TGGT1_210300-t26_1-p1	TGGT1_210300-t26_1-p1 [891-905]	0	2287.09	0.572	-0.81	1	75.2	131.4	29.7	40.68	106.8	93.5	59.6	60.5	177.2	187.1	78.8	97.5		High	7.761e-05	3.299e-05	3.41
58552	TGGT1_305260	hypothetical protein	transcript=TGGT1_305260-t26_1 | gene=TGGT1_305260 | organism=Toxoplasma_gondii_GT1 | gene_product=Hydrolase_4 domain-containing protein [Source:UniProtKB/TrEMBL;Acc:S7UI82] | transcript_product=hypothetical protein | location=TGGT1_chrIX:5100154-5103054(+) | protein_length=594 | sequence_SO=chromosome | SO=protein_coding_gene | is_pseudo=false	[K].LQVDTAVPAHRDSLESWAAESTNPR.[D]	1xTMTpro [N-Term]; 3xPhospho [S13(100); S16(100); S21(99.2)]	TGGT1_305260-t26_1-p1 3xPhospho [S520(100); S523(100); S528(99.2)]	4	High	1.17949e-05	9.56086e-05	1	1	TGGT1_305260-t26_1-p1	TGGT1_305260-t26_1-p1 [508-532]	1	3294.46	1.117	0.16	1	39	34.9	88.67	97.22	97.7	101.5	15.5	10.8	101.6	122.7	8.5	12		High	0.0001044	7.108e-06	3.73
20005	TGGT1_215380	hypothetical protein	transcript=TGGT1_215380-t26_1 | gene=TGGT1_215380 | organism=Toxoplasma_gondii_GT1 | gene_product=hypothetical protein | transcript_product=hypothetical protein | location=TGGT1_chrX:6826641-6829034(-) | protein_length=797 | sequence_SO=chromosome | SO=protein_coding_gene | is_pseudo=false	[R].DYNDHQDAPSNSEETSR.[V]	1xTMTpro [N-Term]; 1xPhospho [S10(99.6)]	TGGT1_215380-t26_1-p1 1xPhospho [S250(99.6)]	2	High	7.33957e-05	9.56086e-05	1	1	TGGT1_215380-t26_1-p1	TGGT1_215380-t26_1-p1 [241-257]	0	2348.96	0.951	-0.07	1	14.4	15.1	8.66	30.59	NA	NA	15.3	13.5	NA	NA	12.1	18.8		High	7.761e-05	3.878e-05	2.96
20026	TGGT1_253440	putative cell-cycle-associated protein kinase SRPK	transcript=TGGT1_253440-t26_1 | gene=TGGT1_253440 | organism=Toxoplasma_gondii_GT1 | gene_product=Protein kinase domain-containing protein [Source:UniProtKB/TrEMBL;Acc:S7UMJ9] | transcript_product=putative cell-cycle-associated protein kinase SRPK | location=TGGT1_chrIII:942676-953857(+) | protein_length=1763 | sequence_SO=chromosome | SO=protein_coding_gene | is_pseudo=false	[R].DYRSSGAEIESDGAGER.[G]	1xTMTpro [N-Term]; 3xPhospho [S4(100); S5(100); S11(100)]	TGGT1_253440-t26_1-p1 3xPhospho [S127(100); S128(100); S134(100)]	8	High	4.08093e-05	9.56086e-05	1	1	TGGT1_253440-t26_1-p1	TGGT1_253440-t26_1-p1 [124-140]	1	2342.89	1.08	0.11	1	85.6	79.2	34.55	41.31	93.5	141	66.4	78.4	111.8	98.6	40.6	63.7		High	7.761e-05	2.039e-05	4.48
58540	TGGT1_269730	myosin-light-chain kinase	transcript=TGGT1_269730-t26_1 | gene=TGGT1_269730 | organism=Toxoplasma_gondii_GT1 | gene_product=Protein kinase domain-containing protein [Source:UniProtKB/TrEMBL;Acc:S7V566] | transcript_product=myosin-light-chain kinase | location=TGGT1_chrVIII:5635716-5641463(-) | protein_length=1794 | sequence_SO=chromosome | SO=protein_coding_gene | is_pseudo=false	[K].LQTSVGAEAHPAADCQR.[T]	1xMethylthio [C15]; 1xTMTpro [N-Term]; 1xPhospho [T/S]	TGGT1_269730-t26_1-p1 1xMethylthio [C517]	2	High	0.000123705	9.56086e-05	1	1	TGGT1_269730-t26_1-p1	TGGT1_269730-t26_1-p1 [503-519]	0	2183.99	1.493	0.58	1	24.9	16.7	14.59	51.67	24.8	25	20	28.8	8.8	16.6	16.7	31.6		High	7.761e-05	6.929e-05	3.23
21864	TGGT1_221390	hypothetical protein	transcript=TGGT1_221390-t26_1 | gene=TGGT1_221390 | organism=Toxoplasma_gondii_GT1 | gene_product=hypothetical protein | transcript_product=hypothetical protein | location=TGGT1_chrII:286177-292066(-) | protein_length=875 | sequence_SO=chromosome | SO=protein_coding_gene | is_pseudo=false	[R].EDEMLDGSASPGSK.[E]	1xOxidation [M4]; 1xTMTpro [K14]; 1xTMTpro [N-Term]; 1xPhospho [S10(100)]	TGGT1_221390-t26_1-p1 1xPhospho [S560(100)]	2	High	2.97882e-05	9.56086e-05	1	1	TGGT1_221390-t26_1-p1	TGGT1_221390-t26_1-p1 [551-564]	0	2126.98	1.515	0.6	1	75	49.5	6.23	8.58	71.8	78.4	NA	NA	52.6	46.6	NA	NA		High	0.0001044	1.758e-05	3.69
20066	TGGT1_216670	FUSE-binding protein 2 / KH-type splicing regulatory protein	transcript=TGGT1_216670-t26_1 | gene=TGGT1_216670 | organism=Toxoplasma_gondii_GT1 | gene_product=FUSE-binding protein 2 / KH-type splicing regulatory protein [Source:UniProtKB/TrEMBL;Acc:S7VUJ0] | transcript_product=FUSE-binding protein 2 / KH-type splicing regulatory protein | location=TGGT1_chrXI:5891708-5895741(-) | protein_length=941 | sequence_SO=chromosome | SO=protein_coding_gene | is_pseudo=false	[K].EAAAGAIVHASDNGDEETR.[T]	1xTMTpro [N-Term]; 1xPhospho [S11(100)]	TGGT1_216670-t26_1-p1 1xPhospho [S828(100)]	27	High	4.50069e-08	9.56086e-05	1	1	TGGT1_216670-t26_1-p1	TGGT1_216670-t26_1-p1 [818-836]	0	2297.04	1.012	0.02	1	109.2	107.9	28.89	25.56	82.6	85.4	140.3	139.7	85.9	90.3	128.9	144.1		High	7.761e-05	1.509e-08	7.23
76528	TGGT1_320300	putative SWI2/SNF2 Brahma	transcript=TGGT1_320300-t26_1 | gene=TGGT1_320300 | organism=Toxoplasma_gondii_GT1 | gene_product=Putative SWI2/SNF2 Brahma [Source:UniProtKB/TrEMBL;Acc:S7UK27] | transcript_product=putative SWI2/SNF2 Brahma | location=TGGT1_chrIV:322489-336123(-) | protein_length=1628 | sequence_SO=chromosome | SO=protein_coding_gene | is_pseudo=false	[R].RGDDPTDTEEQDGSR.[E]	1xTMTpro [N-Term]; 1xPhospho [T6(100)]	TGGT1_320300-t26_1-p1 1xPhospho [T1320(100)]	40	High	2.58895e-05	9.56086e-05	1	1	TGGT1_320300-t26_1-p1	TGGT1_320300-t26_1-p1 [1315-1329]	1	2061.87	1.101	0.14	1	686	623.4	76.84	77.5	1524.2	1537.2	308.8	306.2	1390	1435.3	279.6	276.9		High	7.761e-05	1.243e-05	4.19
20069	TGGT1_276890	hypothetical protein	transcript=TGGT1_276890-t26_1 | gene=TGGT1_276890 | organism=Toxoplasma_gondii_GT1 | gene_product=hypothetical protein | transcript_product=hypothetical protein | location=TGGT1_chrXII:6781886-6789601(-) | protein_length=1174 | sequence_SO=chromosome | SO=protein_coding_gene | is_pseudo=false	[R].EAAAHSDGGTLASGDLTK.[D]	1xTMTpro [K18]; 1xTMTpro [N-Term]; 1xPhospho [T10(99.7)]	TGGT1_276890-t26_1-p1 1xPhospho [T266(99.7)]	8	High	7.85657e-07	9.56086e-05	1	1	TGGT1_276890-t26_1-p1	TGGT1_276890-t26_1-p1 [257-274]	0	2389.19	1.082	0.11	1	59	54.5	77.84	76.82	15.8	30.9	122.4	112.5	16.1	29.2	116.8	101.8		High	7.761e-05	2.855e-07	4.68
20078	TGGT1_291180	hypothetical protein	transcript=TGGT1_291180-t26_1 | gene=TGGT1_291180 | organism=Toxoplasma_gondii_GT1 | gene_product=hypothetical protein | transcript_product=hypothetical protein | location=TGGT1_chrIX:4004987-4034538(-) | protein_length=5394 | sequence_SO=chromosome | SO=protein_coding_gene | is_pseudo=false	[R].EAAASFGDQHR.[L]	1xTMTpro [N-Term]; 1xPhospho [S5(100)]	TGGT1_291180-t26_1-p1 1xPhospho [S2237(100)]	16	High	4.7407e-05	9.56086e-05	1	1	TGGT1_291180-t26_1-p1	TGGT1_291180-t26_1-p1 [2233-2243]	0	1572.71	0.553	-0.86	0.0185381	78.5	142.1	15.39	13.17	77.8	60.1	79.3	88.1	113.8	137.3	147	156.3		High	7.761e-05	2.402e-05	4.02
58521	TGGT1_285210	hypothetical protein	transcript=TGGT1_285210-t26_1 | gene=TGGT1_285210 | organism=Toxoplasma_gondii_GT1 | gene_product=hypothetical protein | transcript_product=hypothetical protein | location=TGGT1_chrV:2381571-2391388(+) | protein_length=1264 | sequence_SO=chromosome | SO=protein_coding_gene | is_pseudo=false	[R].LQTHGTPPSPTGR.[G]	1xTMTpro [N-Term]; 2xPhospho [T6(100); S9(99.6)]	TGGT1_285210-t26_1-p1 2xPhospho [T174(100); S177(99.6)]	5	High	6.02506e-05	9.56086e-05	1	1	TGGT1_285210-t26_1-p1	TGGT1_285210-t26_1-p1 [169-181]	0	1812.84	1.083	0.12	1	47	43.4	22.14	17.35	53.2	56.4	34.3	41.5	48.8	54.1	38.4	38.6		High	7.761e-05	3.124e-05	3.58
20067	TGGT1_320515	hypothetical protein	transcript=TGGT1_320515-t26_1 | gene=TGGT1_320515 | organism=Toxoplasma_gondii_GT1 | gene_product=hypothetical protein | transcript_product=hypothetical protein | location=TGGT1_chrIV:230910-235342(+) | protein_length=1109 | sequence_SO=chromosome | SO=protein_coding_gene | is_pseudo=false	[R].EAAAHENTLSDASPPR.[A]	1xTMTpro [N-Term]; 1xPhospho [S13(99.6)]	TGGT1_320515-t26_1-p1 1xPhospho [S621(99.6)]	6	High	1.48023e-05	9.56086e-05	1	1	TGGT1_320515-t26_1-p1	TGGT1_320515-t26_1-p1 [609-624]	0	2049.96	1.082	0.11	1	33.4	30.9	56.92	32.85	11.9	23.1	50.6	48.4	26.2	18	36.4	39.7		High	7.761e-05	6.779e-06	3.97
55594	TGGT1_283810	hypothetical protein	transcript=TGGT1_283810-t26_1 | gene=TGGT1_283810 | organism=Toxoplasma_gondii_GT1 | gene_product=hypothetical protein | transcript_product=hypothetical protein | location=TGGT1_chrV:2788631-2799242(+) | protein_length=1476 | sequence_SO=chromosome | SO=protein_coding_gene | is_pseudo=false	[R].LGGEETPQASPR.[S]	1xTMTpro [N-Term]; 1xPhospho [T6(100)]	TGGT1_283810-t26_1-p1 1xPhospho [T351(100)]	4	High	0.000110317	9.56086e-05	1	1	TGGT1_283810-t26_1-p1	TGGT1_283810-t26_1-p1 [346-357]	0	1625.79	0.752	-0.41	1	8	10.6	21.68	8.1	NA	NA	6.8	9.3	NA	NA	11.2	10		High	0.0001044	6.51e-05	3.79
99784	TGGT1_294610	putative histone lysine methyltransferase, SET	transcript=TGGT1_294610-t26_1 | gene=TGGT1_294610 | organism=Toxoplasma_gondii_GT1 | gene_product=SET domain-containing protein [Source:UniProtKB/TrEMBL;Acc:A0A125YKT4] | transcript_product=putative histone lysine methyltransferase, SET | location=TGGT1_chrIa:979977-985190(-) | protein_length=1737 | sequence_SO=chromosome | SO=protein_coding_gene | is_pseudo=false	[R].SVSVASGTSPSHQQGQTAR.[L]	1xTMTpro [N-Term]; 1xPhospho [S9(100)]	TGGT1_294610-t26_1-p1 1xPhospho [S191(100)]	5	High	1.35634e-06	9.56086e-05	1	1	TGGT1_294610-t26_1-p1	TGGT1_294610-t26_1-p1 [183-201]	0	2269.09	1.719	0.78	1	14.2	8.3	12.31	2.24	NA	NA	15.5	13	NA	NA	8.1	8.4		High	7.761e-05	5.142e-07	4.08
99779	TGGT1_235170	ATPase, AAA family protein	transcript=TGGT1_235170-t26_1 | gene=TGGT1_235170 | organism=Toxoplasma_gondii_GT1 | gene_product=Replication factor C subunit 1 [Source:UniProtKB/TrEMBL;Acc:S7W4E1] | transcript_product=ATPase, AAA family protein | location=TGGT1_chrX:4569043-4580176(+) | protein_length=1260 | sequence_SO=chromosome | SO=protein_coding_gene | is_pseudo=false	[R].SVSTPEDPVLSQGAVRPGGSK.[Q]	1xTMTpro [K21]; 1xTMTpro [N-Term]; 1xPhospho [S1(100)]	TGGT1_235170-t26_1-p1 1xPhospho [S30(100)]	4	High	2.0827e-05	9.56086e-05	1	1	TGGT1_235170-t26_1-p1	TGGT1_235170-t26_1-p1 [30-50]	0	2756.45	0.947	-0.08	1	292	308.3	1.17	1.23	NA	NA	289.6	294.5	NA	NA	305.6	311		High	7.761e-05	9.812e-06	4.08
23896	TGGT1_253440	putative cell-cycle-associated protein kinase SRPK	transcript=TGGT1_253440-t26_1 | gene=TGGT1_253440 | organism=Toxoplasma_gondii_GT1 | gene_product=Protein kinase domain-containing protein [Source:UniProtKB/TrEMBL;Acc:S7UMJ9] | transcript_product=putative cell-cycle-associated protein kinase SRPK | location=TGGT1_chrIII:942676-953857(+) | protein_length=1763 | sequence_SO=chromosome | SO=protein_coding_gene | is_pseudo=false	[K].EEVHPNADETTSATAAK.[D]	1xTMTpro [K17]; 1xTMTpro [N-Term]; 1xPhospho [S12(98.7)]	TGGT1_253440-t26_1-p1 1xPhospho [S609(98.7)]	1	High	1.64173e-05	9.56086e-05	1	1	TGGT1_253440-t26_1-p1	TGGT1_253440-t26_1-p1 [598-614]	0	2459.19	0.959	-0.06	1	17.9	18.7	16.74	14.05	NA	NA	15.9	20.2	NA	NA	16.9	20.7		High	7.761e-05	7.591e-06	3.53
23883	TGGT1_271740	hypothetical protein	transcript=TGGT1_271740-t26_1 | gene=TGGT1_271740 | organism=Toxoplasma_gondii_GT1 | gene_product=hypothetical protein | transcript_product=hypothetical protein | location=TGGT1_chrVIII:4419752-4431388(+) | protein_length=1992 | sequence_SO=chromosome | SO=protein_coding_gene | is_pseudo=false	[K].EEVENGMSLFSPR.[K]	1xOxidation [M7]; 1xTMTpro [N-Term]; 1xPhospho [S11(100)]	TGGT1_271740-t26_1-p1 1xPhospho [S806(100)]	3	High	0.000112656	9.56086e-05	1	1	TGGT1_271740-t26_1-p1	TGGT1_271740-t26_1-p1 [796-808]	0	1894.86	1.119	0.16	1	30.4	27.2	89.96	89.26	88.7	62.7	7.2	14.7	86.1	64	11.5	9.8		High	0.0001044	6.651e-05	3.54
56097	TGGT1_244880	DNA-directed RNA polymerase I RPA1	transcript=TGGT1_244880-t26_1 | gene=TGGT1_244880 | organism=Toxoplasma_gondii_GT1 | gene_product=DNA-directed RNA polymerase subunit [Source:UniProtKB/TrEMBL;Acc:S7USW6] | transcript_product=DNA-directed RNA polymerase I RPA1 | location=TGGT1_chrVI:3471329-3494157(+) | protein_length=2768 | sequence_SO=chromosome | SO=protein_coding_gene | is_pseudo=false	[R].LHASEVSSPK.[S]	1xTMTpro [K10]; 1xTMTpro [N-Term]; 1xPhospho [S]		6	High	8.73751e-05	9.56086e-05	1	1	TGGT1_244880-t26_1-p1	TGGT1_244880-t26_1-p1 [983-992]	0	1742.93	0.721	-0.47	1	106.5	147.7	5.17	2.22	102.7	110.5	NA	NA	145.4	150	NA	NA		High	0.0001044	5.129e-05	3.33
98125	TGGT1_279320	hypothetical protein	transcript=TGGT1_279320-t26_1 | gene=TGGT1_279320 | organism=Toxoplasma_gondii_GT1 | gene_product=hypothetical protein | transcript_product=hypothetical protein | location=TGGT1_chrIX:99003-113921(-) | protein_length=4972 | sequence_SO=chromosome | SO=protein_coding_gene | is_pseudo=false	[R].STASSGSPHGGR.[R]	1xTMTpro [N-Term]; 3xPhospho [S4(100); S5(100); S7(100)]	TGGT1_279320-t26_1-p1 3xPhospho [S3534(100); S3535(100); S3537(100)]	5	High	0.00012517	9.56086e-05	1	1	TGGT1_279320-t26_1-p1	TGGT1_279320-t26_1-p1 [3531-3542]	0	1644.61	0.963	-0.05	1	14.1	14.7	1.39	7.37	NA	NA	14.3	14	NA	NA	15.5	13.9		High	7.761e-05	7.023e-05	3.81
23840	TGGT1_283878	RNA recognition motif-containing protein	transcript=TGGT1_283878-t26_1 | gene=TGGT1_283878 | organism=Toxoplasma_gondii_GT1 | gene_product=RRM domain-containing protein [Source:UniProtKB/TrEMBL;Acc:S7UNP7] | transcript_product=RNA recognition motif-containing protein | location=TGGT1_chrV:2720401-2725785(+) | protein_length=666 | sequence_SO=chromosome | SO=protein_coding_gene | is_pseudo=false	[R].EETSEGEAQAAEAEAGWR.[E]	1xTMTpro [N-Term]; 1xPhospho [S4(99.6)]	TGGT1_283878-t26_1-p1 1xPhospho [S397(99.6)]	3	High	5.88923e-06	9.56086e-05	1	1	TGGT1_283878-t26_1-p1	TGGT1_283878-t26_1-p1 [394-411]	0	2304.99	1.047	0.07	1	22.1	21.1	17.86	16.37	NA	NA	19.4	25	NA	NA	18.7	23.7		High	7.761e-05	2.507e-06	4.78
56101	TGGT1_203180	leucine rich repeat-containing protein	transcript=TGGT1_203180-t26_1 | gene=TGGT1_203180 | organism=Toxoplasma_gondii_GT1 | gene_product=Leucine rich repeat-containing protein [Source:UniProtKB/TrEMBL;Acc:S7UUV4] | transcript_product=leucine rich repeat-containing protein | location=TGGT1_chrVIIa:2588798-2607358(-) | protein_length=4481 | sequence_SO=chromosome | SO=protein_coding_gene | is_pseudo=false	[K].LHASPSVTR.[S]	1xTMTpro [N-Term]; 1xPhospho [S4(100)]	TGGT1_203180-t26_1-p1 1xPhospho [S3587(100)]	2	High	7.18007e-05	9.56086e-05	1	1	TGGT1_203180-t26_1-p1	TGGT1_203180-t26_1-p1 [3584-3592]	0	1351.71	1.032	0.05	1	90.2	87.4	64.66	59.63	162.3	182.3	48.1	50.1	142.5	160	53.6	44.2		High	0.0001044	4.202e-05	3.72
77211	TGGT1_319530	splicing factor SF2	transcript=TGGT1_319530-t26_1 | gene=TGGT1_319530 | organism=Toxoplasma_gondii_GT1 | gene_product=Splicing factor SF2 [Source:UniProtKB/TrEMBL;Acc:S7UJA0] | transcript_product=splicing factor SF2 | location=TGGT1_chrIV:876124-882127(+) | protein_length=450 | sequence_SO=chromosome | SO=protein_coding_gene | is_pseudo=false	[R].RGSRSPVEYSSPER.[R]	1xTMTpro [N-Term]; 2xPhospho [S3(100); S5(100)]	TGGT1_319530-t26_1-p1 2xPhospho [S238(100); S240(100)]	15	High	4.57592e-05	9.56086e-05	1	1	TGGT1_319530-t26_1-p1	TGGT1_319530-t26_1-p1 [236-249]	2	2070.93	1.127	0.17	1	165	146.4	9.06	23.17	158.9	140.7	171.6	171.4	126.5	115.6	169.5	188.9		High	7.761e-05	2.31e-05	4.23
56118	TGGT1_219170	hypothetical protein	transcript=TGGT1_219170-t26_1 | gene=TGGT1_219170 | organism=Toxoplasma_gondii_GT1 | gene_product=hypothetical protein | transcript_product=hypothetical protein | location=TGGT1_chrXII:1034023-1034940(+) | protein_length=305 | sequence_SO=chromosome | SO=protein_coding_gene | is_pseudo=false	[K].LHDAASVKDDQQAAPQSR.[H]	1xTMTpro [K8]; 1xTMTpro [N-Term]; 1xPhospho [S6(100)]	TGGT1_219170-t26_1-p1 1xPhospho [S138(100)]	7	High	5.54424e-08	9.56086e-05	1	1	TGGT1_219170-t26_1-p1	TGGT1_219170-t26_1-p1 [133-150]	1	2625.33	0.804	-0.31	1	109.7	136.3	95.05	89.59	38.4	28.6	358.4	313.1	55.6	35.7	334.4	374.2		High	7.761e-05	1.637e-08	7.43
23796	TGGT1_224260	PHD-finger domain-containing protein	transcript=TGGT1_224260-t26_1 | gene=TGGT1_224260 | organism=Toxoplasma_gondii_GT1 | gene_product=PHD-finger domain-containing protein [Source:UniProtKB/TrEMBL;Acc:S7WBT2] | transcript_product=PHD-finger domain-containing protein | location=TGGT1_chrX:3059832-3081619(-) | protein_length=5658 | sequence_SO=chromosome | SO=protein_coding_gene | is_pseudo=false	[K].EETNASGEGRPPSGPQSPSK.[D]	1xTMTpro [K20]; 1xTMTpro [N-Term]; 2xPhospho [S13(100); S17(100)]	TGGT1_224260-t26_1-p1 2xPhospho [S511(100); S515(100)]	3	High	6.9032e-05	9.56086e-05	1	1	TGGT1_224260-t26_1-p1	TGGT1_224260-t26_1-p1 [499-518]	0	2780.28	0.834	-0.26	1	37	44.4	10.26	16.94	37.3	34	36.7	43.2	36.3	41.3	47.7	53.7		High	7.761e-05	3.624e-05	4.18
23795	TGGT1_224260	PHD-finger domain-containing protein	transcript=TGGT1_224260-t26_1 | gene=TGGT1_224260 | organism=Toxoplasma_gondii_GT1 | gene_product=PHD-finger domain-containing protein [Source:UniProtKB/TrEMBL;Acc:S7WBT2] | transcript_product=PHD-finger domain-containing protein | location=TGGT1_chrX:3059832-3081619(-) | protein_length=5658 | sequence_SO=chromosome | SO=protein_coding_gene | is_pseudo=false	[K].EETNASGEGRPPSGPQSPSK.[D]	1xTMTpro [K20]; 1xTMTpro [N-Term]; 1xPhospho [S13(100)]	TGGT1_224260-t26_1-p1 1xPhospho [S511(100)]	6	High	1.31437e-06	9.56086e-05	1	1	TGGT1_224260-t26_1-p1	TGGT1_224260-t26_1-p1 [499-518]	0	2700.31	0.868	-0.2	1	116.8	134.5	1.05	2.6	NA	NA	117.7	115.9	NA	NA	137	132.1		High	7.761e-05	4.967e-07	6.01
56124	TGGT1_280540	HEAT repeat-containing protein	transcript=TGGT1_280540-t26_1 | gene=TGGT1_280540 | organism=Toxoplasma_gondii_GT1 | gene_product=HEAT repeat-containing protein [Source:UniProtKB/TrEMBL;Acc:S7W9G6] | transcript_product=HEAT repeat-containing protein | location=TGGT1_chrVIIa:291701-308826(-) | protein_length=3381 | sequence_SO=chromosome | SO=protein_coding_gene | is_pseudo=false	[R].LHDESPRSDAQGDASASDPGSCR.[T]	1xMethylthio [C22]; 1xTMTpro [N-Term]; 2xPhospho [S5(100); S8(100)]	TGGT1_280540-t26_1-p1 1xMethylthio [C1787]; 2xPhospho [S1770(100); S1773(100)]	12	High	1.81171e-05	9.56086e-05	1	1	TGGT1_280540-t26_1-p1	TGGT1_280540-t26_1-p1 [1766-1788]	1	2868.13	0.98	-0.03	1	17.9	18.2	72.65	66.51	41.2	32.1	9.9	7.7	32	41	10.4	10.2		High	0.0001044	1.08e-05	4.06
56126	TGGT1_261080	kringle domain-containing protein	transcript=TGGT1_261080-t26_1 | gene=TGGT1_261080 | organism=Toxoplasma_gondii_GT1 | gene_product=Kringle domain-containing protein [Source:UniProtKB/TrEMBL;Acc:S7UY52] | transcript_product=kringle domain-containing protein | location=TGGT1_chrVIIb:1823412-1845795(+) | protein_length=3051 | sequence_SO=chromosome | SO=protein_coding_gene | is_pseudo=false	[R].LHDLEGELVSDTELEQMK.[K]	1xTMTpro [K18]; 1xTMTpro [N-Term]; 1xPhospho [S10(99.7)]	TGGT1_261080-t26_1-p1 1xPhospho [S2774(99.7)]	3	High	9.09384e-08	9.56086e-05	1	1	TGGT1_261080-t26_1-p1	TGGT1_261080-t26_1-p1 [2765-2782]	0	2774.38	1.084	0.12	1	91.9	84.8	59.4	62.52	170	146.6	57.5	46.1	152.5	152.3	43.5	47.2		High	7.761e-05	2.788e-08	5.56
23899	TGGT1_268590	rhomboid protease ROM4	transcript=TGGT1_268590-t26_1 | gene=TGGT1_268590 | organism=Toxoplasma_gondii_GT1 | gene_product=RHOMBOID-like protein [Source:UniProtKB/TrEMBL;Acc:S7WDE0] | transcript_product=rhomboid protease ROM4 | location=TGGT1_chrVIII:6404350-6409050(-) | protein_length=665 | sequence_SO=chromosome | SO=protein_coding_gene | is_pseudo=false	[R].EEVNATASQK.[S]	1xTMTpro [K10]; 1xTMTpro [N-Term]; 1xPhospho [S8(100)]	TGGT1_268590-t26_1-p1 1xPhospho [S126(100)]	1	High	0.000139998	9.56086e-05	1	1	TGGT1_268590-t26_1-p1	TGGT1_268590-t26_1-p1 [119-128]	0	1764.9	1.1	0.14	1	15.5	14.1	12.95	4.44	NA	NA	14.2	17	NA	NA	14.6	13.7		High	7.761e-05	7.981e-05	3
23755	TGGT1_251740	AP2 domain transcription factor AP2XII-9	transcript=TGGT1_251740-t26_1 | gene=TGGT1_251740 | organism=Toxoplasma_gondii_GT1 | gene_product=AP2/ERF domain-containing protein [Source:UniProtKB/TrEMBL;Acc:S7UZW2] | transcript_product=AP2 domain transcription factor AP2XII-9 | location=TGGT1_chrXII:5473941-5480452(-) | protein_length=1893 | sequence_SO=chromosome | SO=protein_coding_gene | is_pseudo=false	[R].EETGELSAFEEHEK.[S]	1xTMTpro [K14]; 1xTMTpro [N-Term]; 1xPhospho [T3(100)]	TGGT1_251740-t26_1-p1 1xPhospho [T1877(100)]	5	High	6.7355e-10	9.56086e-05	1	1	TGGT1_251740-t26_1-p1	TGGT1_251740-t26_1-p1 [1875-1888]	0	2323.1	1.011	0.02	1	88.4	87.4	70.44	70.77	46.7	38.4	167.2	181.5	44.8	40	170.5	181.6		High	7.761e-05	1.409e-10	6.75
23731	TGGT1_220900	hypothetical protein	transcript=TGGT1_220900-t26_1 | gene=TGGT1_220900 | organism=Toxoplasma_gondii_GT1 | gene_product=hypothetical protein | transcript_product=hypothetical protein | location=TGGT1_chrII:27409-29529(+) | protein_length=706 | sequence_SO=chromosome | SO=protein_coding_gene | is_pseudo=false	[K].EETENEPAPTMQVSEANSQTASPTNEK.[S]	1xOxidation [M11]; 1xTMTpro [K27]; 1xTMTpro [N-Term]; 2xPhospho [S18(99.3); S22(100)]	TGGT1_220900-t26_1-p1 2xPhospho [S274(99.3); S278(100)]	6	High	4.44521e-05	9.56086e-05	1	1	TGGT1_220900-t26_1-p1	TGGT1_220900-t26_1-p1 [257-283]	0	3703.62	1.359	0.44	1	10.3	7.6	0.04	16.02	NA	NA	10.3	10.3	NA	NA	6.7	8.5		High	7.761e-05	2.239e-05	3.28
23730	TGGT1_220900	hypothetical protein	transcript=TGGT1_220900-t26_1 | gene=TGGT1_220900 | organism=Toxoplasma_gondii_GT1 | gene_product=hypothetical protein | transcript_product=hypothetical protein | location=TGGT1_chrII:27409-29529(+) | protein_length=706 | sequence_SO=chromosome | SO=protein_coding_gene | is_pseudo=false	[K].EETENEPAPTMQVSEANSQTASPTNEK.[S]	1xTMTpro [K27]; 1xTMTpro [N-Term]; 2xPhospho [S18(100); S22(100)]	TGGT1_220900-t26_1-p1 2xPhospho [S274(100); S278(100)]	6	High	3.01378e-07	9.56086e-05	1	1	TGGT1_220900-t26_1-p1	TGGT1_220900-t26_1-p1 [257-283]	0	3687.63	0.806	-0.31	1	45.3	56.3	22.2	4.23	NA	NA	38.7	53.1	NA	NA	58	54.6		High	7.761e-05	1.016e-07	7.13
23729	TGGT1_220900	hypothetical protein	transcript=TGGT1_220900-t26_1 | gene=TGGT1_220900 | organism=Toxoplasma_gondii_GT1 | gene_product=hypothetical protein | transcript_product=hypothetical protein | location=TGGT1_chrII:27409-29529(+) | protein_length=706 | sequence_SO=chromosome | SO=protein_coding_gene | is_pseudo=false	[K].EETENEPAPTMQVSEANSQTASPTNEK.[S]	1xOxidation [M11]; 1xTMTpro [K27]; 1xTMTpro [N-Term]; 1xPhospho [S22(100)]	TGGT1_220900-t26_1-p1 1xPhospho [S278(100)]	8	High	3.23134e-05	9.56086e-05	1	1	TGGT1_220900-t26_1-p1	TGGT1_220900-t26_1-p1 [257-283]	0	3623.66	0.939	-0.09	1	17	18.1	50.98	27.75	NA	NA	24.8	11.7	NA	NA	14.8	22.1		High	7.761e-05	1.581e-05	3.55
23728	TGGT1_220900	hypothetical protein	transcript=TGGT1_220900-t26_1 | gene=TGGT1_220900 | organism=Toxoplasma_gondii_GT1 | gene_product=hypothetical protein | transcript_product=hypothetical protein | location=TGGT1_chrII:27409-29529(+) | protein_length=706 | sequence_SO=chromosome | SO=protein_coding_gene | is_pseudo=false	[K].EETENEPAPTMQVSEANSQTASPTNEK.[S]	1xTMTpro [K27]; 1xTMTpro [N-Term]; 1xPhospho [S22(100)]	TGGT1_220900-t26_1-p1 1xPhospho [S278(100)]	5	High	1.93572e-06	9.56086e-05	1	1	TGGT1_220900-t26_1-p1	TGGT1_220900-t26_1-p1 [257-283]	0	3607.66	1.053	0.07	1	17	16.2	18.45	19.44	NA	NA	14.9	19.4	NA	NA	18.6	14.1		High	7.761e-05	7.544e-07	4.48
23697	TGGT1_293510	poly(ADP-ribose) polymerase and DNA-Ligase Zn-finger region domain-containing protein	transcript=TGGT1_293510-t26_1 | gene=TGGT1_293510 | organism=Toxoplasma_gondii_GT1 | gene_product=Poly(ADP-ribose) polymerase and DNA-Ligase Zn-finger region domain-containing protein [Source:UniProtKB/TrEMBL;Acc:S7UHM3] | transcript_product=poly(ADP-ribose) polymerase and DNA-Ligase Zn-finger region domain-containing protein | location=TGGT1_chrIa:371571-373049(-) | protein_length=392 | sequence_SO=chromosome | SO=protein_coding_gene | is_pseudo=false	[K].EETDNEELPSK.[K]	1xTMTpro [K11]; 1xTMTpro [N-Term]; 1xPhospho [T3(100)]	TGGT1_293510-t26_1-p1 1xPhospho [T205(100)]	10	High	5.47592e-05	9.56086e-05	1	1	TGGT1_293510-t26_1-p1	TGGT1_293510-t26_1-p1 [203-213]	0	1978.95	1.103	0.14	1	70.4	63.8	112.85	112.44	548.9	632.3	7.5	9	531.5	561.5	7.7	7.3		High	0.0001044	3.207e-05	4.95
98272	TGGT1_255310	zinc finger (CCCH type) motif-containing protein	transcript=TGGT1_255310-t26_1 | gene=TGGT1_255310 | organism=Toxoplasma_gondii_GT1 | gene_product=Zinc finger (CCCH type) motif-containing protein [Source:UniProtKB/TrEMBL;Acc:S7WI60] | transcript_product=zinc finger (CCCH type) motif-containing protein | location=TGGT1_chrVIIb:4816667-4819300(+) | protein_length=877 | sequence_SO=chromosome | SO=protein_coding_gene | is_pseudo=false	[R].STEYSQSGPHTR.[A]	1xTMTpro [N-Term]; 1xPhospho [S1(99.7)]	TGGT1_255310-t26_1-p1 1xPhospho [S568(99.7)]	4	High	1.25359e-05	9.56086e-05	1	1	TGGT1_255310-t26_1-p1	TGGT1_255310-t26_1-p1 [568-579]	0	1733.78	1.14	0.19	1	45.7	40	14.04	18.46	41.3	50.5	NA	NA	35.1	45.7	NA	NA		High	0.0001044	7.543e-06	4.06
77197	TGGT1_253615	hypothetical protein	transcript=TGGT1_253615-t26_1 | gene=TGGT1_253615 | organism=Toxoplasma_gondii_GT1 | gene_product=hypothetical protein | transcript_product=hypothetical protein | location=TGGT1_chrIII:1041445-1054905(-) | protein_length=2436 | sequence_SO=chromosome | SO=protein_coding_gene | is_pseudo=false	[K].RGSQQTIEGETK.[R]	1xTMTpro [K12]; 1xTMTpro [N-Term]; 1xPhospho [S3(100)]	TGGT1_253615-t26_1-p1 1xPhospho [S497(100)]	2	High	3.84392e-05	9.56086e-05	1	1	TGGT1_253615-t26_1-p1	TGGT1_253615-t26_1-p1 [495-506]	1	2022.05	0.809	-0.31	1	40.9	50.6	12.71	33.63	36.4	42.4	39.5	48.9	35.6	40	64	71.9		High	7.761e-05	1.91e-05	4.02
98233	TGGT1_226020	transporter, major facilitator family protein	transcript=TGGT1_226020-t26_1 | gene=TGGT1_226020 | organism=Toxoplasma_gondii_GT1 | gene_product=Transporter, major facilitator family protein [Source:UniProtKB/TrEMBL;Acc:A0A125YKC1] | transcript_product=transporter, major facilitator family protein | location=TGGT1_chrX:1771859-1775439(-) | protein_length=589 | sequence_SO=chromosome | SO=protein_coding_gene | is_pseudo=false	[R].STEETTDEFNIQGLDSRPEK.[L]	1xTMTpro [K20]; 1xTMTpro [N-Term]; 1xPhospho [S/T]		4	High	3.69187e-09	9.56086e-05	1	1	TGGT1_226020-t26_1-p1	TGGT1_226020-t26_1-p1 [21-40]	0	2984.44	0.522	-0.94	1	194.5	372.9	46.58	9.46	132.7	114.5	285.1	294.2	394.4	424.2	352.6	349		High	7.761e-05	8.815e-10	5.25
77195	TGGT1_313340	hypothetical protein	transcript=TGGT1_313340-t26_1 | gene=TGGT1_313340 | organism=Toxoplasma_gondii_GT1 | gene_product=hypothetical protein | transcript_product=hypothetical protein | location=TGGT1_chrXI:3246107-3255996(-) | protein_length=1444 | sequence_SO=chromosome | SO=protein_coding_gene | is_pseudo=false	[R].RGSQLSLPGPPK.[D]	1xTMTpro [K12]; 1xTMTpro [N-Term]; 1xPhospho [S3(100)]	TGGT1_313340-t26_1-p1 1xPhospho [S1091(100)]	1	High	8.25094e-05	9.56086e-05	1	1	TGGT1_313340-t26_1-p1	TGGT1_313340-t26_1-p1 [1089-1100]	1	1925.09	0.778	-0.36	1	26.8	34.5	2.45	17.29	NA	NA	26.4	27.3	NA	NA	30.5	39		High	7.761e-05	4.414e-05	4.14
77212	TGGT1_319530	splicing factor SF2	transcript=TGGT1_319530-t26_1 | gene=TGGT1_319530 | organism=Toxoplasma_gondii_GT1 | gene_product=Splicing factor SF2 [Source:UniProtKB/TrEMBL;Acc:S7UJA0] | transcript_product=splicing factor SF2 | location=TGGT1_chrIV:876124-882127(+) | protein_length=450 | sequence_SO=chromosome | SO=protein_coding_gene | is_pseudo=false	[R].RGSRSPVEYSSPER.[R]	1xTMTpro [N-Term]; 3xPhospho [S3(100); S5(100); S11(99.4)]	TGGT1_319530-t26_1-p1 3xPhospho [S238(100); S240(100); S246(99.4)]	50	High	1.85423e-06	9.56086e-05	1	1	TGGT1_319530-t26_1-p1	TGGT1_319530-t26_1-p1 [236-249]	2	2150.9	1.071	0.1	1	1037.4	968.3	23.75	21.32	1317	1256.7	842.8	856.4	1153.4	1195.9	812.8	806.4		High	0.0001044	1.174e-06	6.62
23914	TGGT1_249580	hypothetical protein	transcript=TGGT1_249580-t26_1 | gene=TGGT1_249580 | organism=Toxoplasma_gondii_GT1 | gene_product=hypothetical protein | transcript_product=hypothetical protein | location=TGGT1_chrXII:4596459-4598513(+) | protein_length=684 | sequence_SO=chromosome | SO=protein_coding_gene | is_pseudo=false	[R].EEVSLAHSVTAVGPER.[A]	1xTMTpro [N-Term]; 1xPhospho [T10(100)]	TGGT1_249580-t26_1-p1 1xPhospho [T38(100)]	8	High	3.91656e-08	9.56086e-05	1	1	TGGT1_249580-t26_1-p1	TGGT1_249580-t26_1-p1 [29-44]	0	2065.03	1.019	0.03	1	49.3	48.4	36.51	37.96	33	36.4	66.7	66.7	34.3	34.5	68.5	67.8		High	7.761e-05	1.125e-08	6.72
77230	TGGT1_306020	hypothetical protein	transcript=TGGT1_306020-t26_1 | gene=TGGT1_306020 | organism=Toxoplasma_gondii_GT1 | gene_product=hypothetical protein | transcript_product=hypothetical protein | location=TGGT1_chrIX:5506123-5536326(+) | protein_length=8858 | sequence_SO=chromosome | SO=protein_coding_gene | is_pseudo=false	[R].RGSSAVGDAPGVVIGR.[R]	1xTMTpro [N-Term]; 1xPhospho [S3(100)]	TGGT1_306020-t26_1-p1 1xPhospho [S4278(100)]	4	High	1.09639e-07	9.56086e-05	1	1	TGGT1_306020-t26_1-p1	TGGT1_306020-t26_1-p1 [4276-4291]	1	1881.99	1.056	0.08	1	62	58.7	56.35	34.93	40.7	25.6	94.6	94.4	45.6	39.6	75.5	82.1		High	7.761e-05	3.415e-08	6.2
56003	TGGT1_254870	hypothetical protein	transcript=TGGT1_254870-t26_1 | gene=TGGT1_254870 | organism=Toxoplasma_gondii_GT1 | gene_product=hypothetical protein | transcript_product=hypothetical protein | location=TGGT1_chrIII:1976274-1981704(-) | protein_length=428 | sequence_SO=chromosome | SO=protein_coding_gene | is_pseudo=false	[R].LGTSGYGTYVGNGDDEQPTTTAGDAGVNR.[K]	1xTMTpro [N-Term]; 1xPhospho [T3(99.7)]	TGGT1_254870-t26_1-p1 1xPhospho [T67(99.7)]	4	High	7.57533e-10	9.56086e-05	1	1	TGGT1_254870-t26_1-p1	TGGT1_254870-t26_1-p1 [65-93]	0	3257.46	1.189	0.25	1	38.8	32.6	52.13	42.57	30.6	13.2	56.8	49.1	14.6	25.9	41.2	42		High	7.761e-05	1.598e-10	7.46
24102	TGGT1_274000	hypothetical protein	transcript=TGGT1_274000-t26_1 | gene=TGGT1_274000 | organism=Toxoplasma_gondii_GT1 | gene_product=hypothetical protein | transcript_product=hypothetical protein | location=TGGT1_chrVIII:3101950-3120685(+) | protein_length=3906 | sequence_SO=chromosome | SO=protein_coding_gene | is_pseudo=false	[K].EGADEEEDVVHSETGGEAENGAER.[G]	1xTMTpro [N-Term]; 1xPhospho [S12(100)]	TGGT1_274000-t26_1-p1 1xPhospho [S3529(100)]	3	High	5.54006e-06	9.56086e-05	1	1	TGGT1_274000-t26_1-p1	TGGT1_274000-t26_1-p1 [3518-3541]	0	2900.2	1.347	0.43	1	13.2	9.8	30.72	23.26	NA	NA	10.6	16.5	NA	NA	11.6	8.3		High	7.761e-05	2.348e-06	3.98
97832	TGGT1_232190	Sec7 domain-containing protein	transcript=TGGT1_232190-t26_1 | gene=TGGT1_232190 | organism=Toxoplasma_gondii_GT1 | gene_product=SEC7 domain-containing protein [Source:UniProtKB/TrEMBL;Acc:S7WIZ9] | transcript_product=Sec7 domain-containing protein | location=TGGT1_chrVIII:1928621-1944217(+) | protein_length=3288 | sequence_SO=chromosome | SO=protein_coding_gene | is_pseudo=false	[R].SSVAASPSASFR.[T]	1xTMTpro [N-Term]; 1xPhospho [S6(100)]	TGGT1_232190-t26_1-p1 1xPhospho [S3051(100)]	6	High	0.000110152	9.56086e-05	1	1	TGGT1_232190-t26_1-p1	TGGT1_232190-t26_1-p1 [3046-3057]	0	1550.75	0.744	-0.43	1	60.8	81.6	82	82.56	27.5	21.1	134.5	148.5	29.8	35.1	189.5	199.9		High	0.0001044	6.499e-05	3.53
24064	TGGT1_213040	hypothetical protein	transcript=TGGT1_213040-t26_1 | gene=TGGT1_213040 | organism=Toxoplasma_gondii_GT1 | gene_product=hypothetical protein | transcript_product=hypothetical protein | location=TGGT1_chrV:678396-686336(+) | protein_length=1824 | sequence_SO=chromosome | SO=protein_coding_gene | is_pseudo=false	[R].EFSSPLPSDRSPLR.[A]	1xTMTpro [N-Term]; 1xPhospho [S11(100)]	TGGT1_213040-t26_1-p1 1xPhospho [S266(100)]	3	High	1.33451e-05	9.56086e-05	1	1	TGGT1_213040-t26_1-p1	TGGT1_213040-t26_1-p1 [256-269]	1	1971.99	1.177	0.24	1	148.1	125.8	47.42	44.5	223.8	231.5	92.4	98.1	202.3	177.6	81.7	89.2		High	0.0001044	8.013e-06	4.52
24042	TGGT1_238380	hypothetical protein	transcript=TGGT1_238380-t26_1 | gene=TGGT1_238380 | organism=Toxoplasma_gondii_GT1 | gene_product=hypothetical protein | transcript_product=hypothetical protein | location=TGGT1_chrVI:171173-176739(+) | protein_length=880 | sequence_SO=chromosome | SO=protein_coding_gene | is_pseudo=false	[R].EFSDDAESEGGPQSR.[V]	1xTMTpro [N-Term]; 1xPhospho [S3(100)]	TGGT1_238380-t26_1-p1 1xPhospho [S652(100)]	5	High	0.000112488	9.56086e-05	1	1	TGGT1_238380-t26_1-p1	TGGT1_238380-t26_1-p1 [650-664]	0	1994.83	0.746	-0.42	1	21.9	29.3	29.17	2.78	NA	NA	17.7	27	NA	NA	28.7	29.9		High	7.761e-05	6.229e-05	3.31
97852	TGGT1_319910	WD domain, G-beta repeat-containing protein	transcript=TGGT1_319910-t26_1 | gene=TGGT1_319910 | organism=Toxoplasma_gondii_GT1 | gene_product=WD_REPEATS_REGION domain-containing protein [Source:UniProtKB/TrEMBL;Acc:S7UJE2] | transcript_product=WD domain, G-beta repeat-containing protein | location=TGGT1_chrIV:614295-620319(-) | protein_length=535 | sequence_SO=chromosome | SO=protein_coding_gene | is_pseudo=false	[R].SSVDFPSPAVSLLDAEEEEESLPSSR.[S]	1xTMTpro [N-Term]; 1xPhospho [S]		1	High	3.66755e-05	9.56086e-05	1	1	TGGT1_319910-t26_1-p1	TGGT1_319910-t26_1-p1 [177-202]	0	3161.47	0.734	-0.45	1	14	19.1	6.64	2.1	NA	NA	14.7	13.4	NA	NA	18.9	19.4		High	7.761e-05	1.815e-05	3.53
56032	TGGT1_293170	hypothetical protein	transcript=TGGT1_293170-t26_1 | gene=TGGT1_293170 | organism=Toxoplasma_gondii_GT1 | gene_product=hypothetical protein | transcript_product=hypothetical protein | location=TGGT1_chrIa:111048-121227(-) | protein_length=3263 | sequence_SO=chromosome | SO=protein_coding_gene | is_pseudo=false	[R].LGVSGGAGDAETPR.[G]	1xTMTpro [N-Term]; 1xPhospho [T12(100)]	TGGT1_293170-t26_1-p1 1xPhospho [T1302(100)]	7	High	9.47193e-07	9.56086e-05	1	1	TGGT1_293170-t26_1-p1	TGGT1_293170-t26_1-p1 [1291-1304]	0	1670.81	1.218	0.28	1	37.4	30.7	53.46	50.13	49.2	70.1	20	28.4	51.5	42.4	22.2	16.3		High	0.0001044	6.11e-07	4.94
97872	TGGT1_246590	hypothetical protein	transcript=TGGT1_246590-t26_1 | gene=TGGT1_246590 | organism=Toxoplasma_gondii_GT1 | gene_product=hypothetical protein | transcript_product=hypothetical protein | location=TGGT1_chrXII:2799381-2801736(+) | protein_length=447 | sequence_SO=chromosome | SO=protein_coding_gene | is_pseudo=false	[R].SSVFSEDGQDIPVNIEAESR.[R]	1xTMTpro [N-Term]; 1xPhospho [S5(100)]	TGGT1_246590-t26_1-p1 1xPhospho [S166(100)]	2	High	5.70727e-06	9.56086e-05	1	1	TGGT1_246590-t26_1-p1	TGGT1_246590-t26_1-p1 [162-181]	0	2563.19	0.929	-0.11	1	28.2	30.3	8.97	13.4	NA	NA	30	26.4	NA	NA	27.6	33.3		High	7.761e-05	2.423e-06	4.67
97925	TGGT1_202410	hypothetical protein	transcript=TGGT1_202410-t26_1 | gene=TGGT1_202410 | organism=Toxoplasma_gondii_GT1 | gene_product=CRAL-TRIO domain-containing protein [Source:UniProtKB/TrEMBL;Acc:S7UUZ0] | transcript_product=hypothetical protein | location=TGGT1_chrVIIa:3240895-3248510(+) | protein_length=1948 | sequence_SO=chromosome | SO=protein_coding_gene | is_pseudo=false	[K].SSVQGPLSPLREDVAR.[E]	1xTMTpro [N-Term]; 1xPhospho [S8(100)]	TGGT1_202410-t26_1-p1 1xPhospho [S1584(100)]	3	High	3.95111e-05	9.56086e-05	1	1	TGGT1_202410-t26_1-p1	TGGT1_202410-t26_1-p1 [1577-1592]	1	2095.09	0.972	-0.04	1	185.1	190.5	2.27	12.82	187.6	188.9	179.9	182.6	196.9	220.9	184.3	162.3		High	0.0001044	2.321e-05	3
97942	TGGT1_308810A	rhoptry neck protein RON9	transcript=TGGT1_308810A-t26_1 | gene=TGGT1_308810A | organism=Toxoplasma_gondii_GT1 | gene_product=Rhoptry neck protein RON9 [Source:UniProtKB/TrEMBL;Acc:S7W0X1] | transcript_product=rhoptry neck protein RON9 | location=TGGT1_chrXI:238804-240535(+) | protein_length=577 | sequence_SO=chromosome | SO=protein_coding_gene | is_pseudo=false	[K].SSVSENDSKNEEK.[T]	2xTMTpro [K9; K13]; 1xTMTpro [N-Term]; 1xPhospho [S8(100)]	TGGT1_308810A-t26_1-p1 1xPhospho [S190(100)]	2	High	3.84392e-05	9.56086e-05	1	1	TGGT1_308810A-t26_1-p1	TGGT1_308810A-t26_1-p1 [183-195]	1	2445.23	0.884	-0.18	1	42.5	48	40.91	26.19	35.3	25.5	67.3	51.1	42.1	34.6	63.1	54.8		High	7.761e-05	1.91e-05	4.06
56075	TGGT1_264130	hypothetical protein	transcript=TGGT1_264130-t26_1 | gene=TGGT1_264130 | organism=Toxoplasma_gondii_GT1 | gene_product=hypothetical protein | transcript_product=hypothetical protein | location=TGGT1_chrVIIb:133422-137648(-) | protein_length=673 | sequence_SO=chromosome | SO=protein_coding_gene | is_pseudo=false	[K].LHANALSTER.[Q]	1xTMTpro [N-Term]; 1xPhospho [S7(99.8)]	TGGT1_264130-t26_1-p1 1xPhospho [S320(99.8)]	8	High	6.56332e-05	9.56086e-05	1	1	TGGT1_264130-t26_1-p1	TGGT1_264130-t26_1-p1 [314-323]	0	1495.76	1.056	0.08	1	109.2	103.4	26.58	33.25	82.7	88.5	138.1	134.8	77.8	84.1	127.1	156		High	0.0001044	3.843e-05	3.85
77222	TGGT1_312580	hypothetical protein	transcript=TGGT1_312580-t26_1 | gene=TGGT1_312580 | organism=Toxoplasma_gondii_GT1 | gene_product=hypothetical protein | transcript_product=hypothetical protein | location=TGGT1_chrXI:2761410-2766638(+) | protein_length=908 | sequence_SO=chromosome | SO=protein_coding_gene | is_pseudo=false	[R].RGSSAEGAASASSEASGR.[S]	1xTMTpro [N-Term]; 2xPhospho [S3(100); S4(100)]	TGGT1_312580-t26_1-p1 2xPhospho [S158(100); S159(100)]	6	High	1.21285e-07	9.56086e-05	1	1	TGGT1_312580-t26_1-p1	TGGT1_312580-t26_1-p1 [156-173]	1	2101.89	0.935	-0.1	1	40.4	43.2	3.08	9.85	NA	NA	41.3	39.5	NA	NA	46.3	40.3		High	7.761e-05	3.809e-08	6.25
23994	TGGT1_234230	hypothetical protein	transcript=TGGT1_234230-t26_1 | gene=TGGT1_234230 | organism=Toxoplasma_gondii_GT1 | gene_product=hypothetical protein | transcript_product=hypothetical protein | location=TGGT1_chrX:4104920-4121364(-) | protein_length=4625 | sequence_SO=chromosome | SO=protein_coding_gene | is_pseudo=false	[R].EFGSQDGTPVGTAR.[L]	1xTMTpro [N-Term]; 1xPhospho [S4(100)]	TGGT1_234230-t26_1-p1 1xPhospho [S717(100)]	4	High	0.000148645	9.56086e-05	1	1	TGGT1_234230-t26_1-p1	TGGT1_234230-t26_1-p1 [714-727]	0	1805.84	0.956	-0.06	1	21.7	22.7	5.82	23.48	NA	NA	22.6	20.9	NA	NA	26.9	19.2		High	7.761e-05	8.537e-05	3.77
97956	TGGT1_320020	transporter, major facilitator family protein	transcript=TGGT1_320020-t26_1 | gene=TGGT1_320020 | organism=Toxoplasma_gondii_GT1 | gene_product=Transporter, major facilitator family protein [Source:UniProtKB/TrEMBL;Acc:S7UJG3] | transcript_product=transporter, major facilitator family protein | location=TGGT1_chrIV:518139-519905(-) | protein_length=588 | sequence_SO=chromosome | SO=protein_coding_gene | is_pseudo=false	[R].SSVSPNSAVDTAPLAGSSQGSRPATAVDGVVPNK.[Q]	1xTMTpro [K34]; 1xTMTpro [N-Term]; 1xPhospho [S/T]		3	High	2.55834e-07	9.56086e-05	1	1	TGGT1_320020-t26_1-p1	TGGT1_320020-t26_1-p1 [23-56]	0	3912	1.073	0.1	1	55.1	51.4	23.24	17.25	63.9	65.4	47.6	39.6	58	62.7	44.4	45.6		High	0.0001044	1.711e-07	5.12
97957	TGGT1_320020	transporter, major facilitator family protein	transcript=TGGT1_320020-t26_1 | gene=TGGT1_320020 | organism=Toxoplasma_gondii_GT1 | gene_product=Transporter, major facilitator family protein [Source:UniProtKB/TrEMBL;Acc:S7UJG3] | transcript_product=transporter, major facilitator family protein | location=TGGT1_chrIV:518139-519905(-) | protein_length=588 | sequence_SO=chromosome | SO=protein_coding_gene | is_pseudo=false	[R].SSVSPNSAVDTAPLAGSSQGSRPATAVDGVVPNK.[Q]	1xTMTpro [K34]; 1xTMTpro [N-Term]; 2xPhospho [S/T]		3	High	4.41707e-07	9.56086e-05	1	1	TGGT1_320020-t26_1-p1	TGGT1_320020-t26_1-p1 [23-56]	0	3991.97	0.929	-0.11	1	26	28	31.27	20.31	27.2	19.1	24.9	39.6	19.4	27.8	28.1	32.6		High	0.0001044	2.91e-07	4.34
56061	TGGT1_286440	malic enzyme	transcript=TGGT1_286440-t26_1 | gene=TGGT1_286440 | organism=Toxoplasma_gondii_GT1 | gene_product=Tudor domain-containing protein [Source:UniProtKB/TrEMBL;Acc:A0A125YY59] | transcript_product=malic enzyme | location=TGGT1_chrV:1681686-1685375(-) | protein_length=370 | sequence_SO=chromosome | SO=protein_coding_gene | is_pseudo=false	[K].LHADASEEK.[Q]	1xTMTpro [K9]; 1xTMTpro [N-Term]; 1xPhospho [S6(100)]	TGGT1_286440-t26_1-p1 1xPhospho [S104(100)]	2	High	0.000140401	9.56086e-05	1	1	TGGT1_286440-t26_1-p1	TGGT1_286440-t26_1-p1 [99-107]	0	1687.85	0.906	-0.14	1	29.2	32.2	25.27	10.94	45.8	29.6	28.8	28.8	34.2	37.3	29.6	30.3		High	7.761e-05	8.005e-05	3.78
23972	TGGT1_301130	hypothetical protein	transcript=TGGT1_301130-t26_1 | gene=TGGT1_301130 | organism=Toxoplasma_gondii_GT1 | gene_product=hypothetical protein | transcript_product=hypothetical protein | location=TGGT1_chrIV:2168473-2169812(+) | protein_length=127 | sequence_SO=chromosome | SO=protein_coding_gene | is_pseudo=false	[R].EFDTDAAPAFSSQTSQK.[L]	1xTMTpro [K17]; 1xTMTpro [N-Term]; 1xPhospho [S11(99.7)]	TGGT1_301130-t26_1-p1 1xPhospho [S107(99.7)]	3	High	5.96946e-07	9.56086e-05	1	1	TGGT1_301130-t26_1-p1	TGGT1_301130-t26_1-p1 [97-113]	0	2518.2	0.758	-0.4	1	84.7	111.7	10.37	13.28	70.2	88.7	81.7	87.8	110.6	125.5	90.2	112.8		High	0.0001044	3.903e-07	4.75
23956	TGGT1_218780	putative phosphoserine aminotransferase	transcript=TGGT1_218780-t26_1 | gene=TGGT1_218780 | organism=Toxoplasma_gondii_GT1 | gene_product=Putative phosphoserine aminotransferase [Source:UniProtKB/TrEMBL;Acc:S7V1C2] | transcript_product=putative phosphoserine aminotransferase | location=TGGT1_chrXII:1247991-1254054(-) | protein_length=481 | sequence_SO=chromosome | SO=protein_coding_gene | is_pseudo=false	[K].EFAEENGDASPEAK.[K]	1xTMTpro [K14]; 1xTMTpro [N-Term]; 1xPhospho [S10(100)]	TGGT1_218780-t26_1-p1 1xPhospho [S458(100)]	13	High	8.22036e-06	9.56086e-05	1	1	TGGT1_218780-t26_1-p1	TGGT1_218780-t26_1-p1 [449-462]	0	2182.02	0.899	-0.15	1	208.5	231.8	61.77	61.79	353.9	389.4	104.4	122.8	397.6	432.8	118	135.2		High	0.0001044	4.998e-06	5.09
23951	TGGT1_229630	eIF2 kinase IF2K-A (incomplete catalytic triad)	transcript=TGGT1_229630-t26_1 | gene=TGGT1_229630 | organism=Toxoplasma_gondii_GT1 | gene_product=Protein kinase domain-containing protein [Source:UniProtKB/TrEMBL;Acc:S7V372] | transcript_product=eIF2 kinase IF2K-A (incomplete catalytic triad) | location=TGGT1_chrVIII:323939-342025(+) | protein_length=4638 | sequence_SO=chromosome | SO=protein_coding_gene | is_pseudo=false	[R].EFAAEMGTDVQTPGEEASPR.[Q]	1xTMTpro [N-Term]; 1xPhospho [T12(99.6)]	TGGT1_229630-t26_1-p1 1xPhospho [T2847(99.6)]	3	High	2.1876e-05	9.56086e-05	1	1	TGGT1_229630-t26_1-p1	TGGT1_229630-t26_1-p1 [2836-2855]	0	2506.11	0.939	-0.09	1	19.9	21.2	14.98	40.13	17.9	22.1	NA	NA	15.8	28.4	NA	NA		High	7.761e-05	1.036e-05	4.39
98018	TGGT1_272600	adaptin c-terminal domain-containing protein	transcript=TGGT1_272600-t26_1 | gene=TGGT1_272600 | organism=Toxoplasma_gondii_GT1 | gene_product=Alpha_adaptinC2 domain-containing protein [Source:UniProtKB/TrEMBL;Acc:S7V385] | transcript_product=adaptin c-terminal domain-containing protein | location=TGGT1_chrVIII:3839093-3850651(-) | protein_length=1672 | sequence_SO=chromosome | SO=protein_coding_gene | is_pseudo=false	[R].SSYAGSECSDDKR.[T]	1xMethylthio [C8]; 1xTMTpro [K12]; 1xTMTpro [N-Term]; 2xPhospho [S6(100); S9(100)]	TGGT1_272600-t26_1-p1 1xMethylthio [C50]; 2xPhospho [S48(100); S51(100)]	6	High	7.56127e-05	9.56086e-05	1	1	TGGT1_272600-t26_1-p1	TGGT1_272600-t26_1-p1 [43-55]	1	2218.9	0.93	-0.1	1	242.5	260.6	57.48	59.41	385.8	438	128	152.4	447.7	459.1	151.7	139.4		High	0.0001044	4.431e-05	4.4
56064	TGGT1_250750	tRNA (uracil-5-)-methyltransferase	transcript=TGGT1_250750-t26_1 | gene=TGGT1_250750 | organism=Toxoplasma_gondii_GT1 | gene_product=UPF0020 domain-containing protein [Source:UniProtKB/TrEMBL;Acc:S7V0K0] | transcript_product=tRNA (uracil-5-)-methyltransferase | location=TGGT1_chrXII:5093618-5105458(-) | protein_length=1116 | sequence_SO=chromosome | SO=protein_coding_gene | is_pseudo=false	[R].LHAETEELLK.[G]	1xTMTpro [K10]; 1xTMTpro [N-Term]; 1xPhospho [T5(100)]	TGGT1_250750-t26_1-p1 1xPhospho [T1037(100)]	2	High	9.41098e-06	9.56086e-05	1	1	TGGT1_250750-t26_1-p1	TGGT1_250750-t26_1-p1 [1033-1042]	0	1871.02	0.829	-0.27	1	28.2	34	26.64	35.99	34.5	38.3	23.1	22.9	52.1	44.5	26	25.7		High	0.0001044	5.706e-06	3.59
56074	TGGT1_311660	putative histone lysine methyltransferase, SET	transcript=TGGT1_311660-t26_1 | gene=TGGT1_311660 | organism=Toxoplasma_gondii_GT1 | gene_product=SET domain-containing protein [Source:UniProtKB/TrEMBL;Acc:S7W1X7] | transcript_product=putative histone lysine methyltransferase, SET | location=TGGT1_chrXI:2147717-2157389(-) | protein_length=1795 | sequence_SO=chromosome | SO=protein_coding_gene | is_pseudo=false	[R].LHALSVVAQSQR.[H]	1xTMTpro [N-Term]; 1xPhospho [S5(100)]	TGGT1_311660-t26_1-p1 1xPhospho [S105(100)]	1	High	0.000135627	9.56086e-05	1	1	TGGT1_311660-t26_1-p1	TGGT1_311660-t26_1-p1 [101-112]	0	1692.91	1.019	0.03	1	27.3	26.8	3.61	37.27	NA	NA	26.6	28	NA	NA	20.5	35.1		High	7.761e-05	7.7e-05	3.22
23915	TGGT1_249580	hypothetical protein	transcript=TGGT1_249580-t26_1 | gene=TGGT1_249580 | organism=Toxoplasma_gondii_GT1 | gene_product=hypothetical protein | transcript_product=hypothetical protein | location=TGGT1_chrXII:4596459-4598513(+) | protein_length=684 | sequence_SO=chromosome | SO=protein_coding_gene | is_pseudo=false	[R].EEVSLAHSVTAVGPER.[A]	1xTMTpro [N-Term]; 2xPhospho [S4(100); S8(100)]	TGGT1_249580-t26_1-p1 2xPhospho [S32(100); S36(100)]	6	High	2.62432e-06	9.56086e-05	1	1	TGGT1_249580-t26_1-p1	TGGT1_249580-t26_1-p1 [29-44]	0	2144.99	0.741	-0.43	1	29.5	39.8	76.97	69.97	13	14.8	58.7	73.9	20.2	19.9	84.2	78.5		High	7.761e-05	1.049e-06	5.91
77221	TGGT1_312580	hypothetical protein	transcript=TGGT1_312580-t26_1 | gene=TGGT1_312580 | organism=Toxoplasma_gondii_GT1 | gene_product=hypothetical protein | transcript_product=hypothetical protein | location=TGGT1_chrXI:2761410-2766638(+) | protein_length=908 | sequence_SO=chromosome | SO=protein_coding_gene | is_pseudo=false	[R].RGSSAEGAASASSEASGR.[S]	1xTMTpro [N-Term]; 1xPhospho [S3(100)]	TGGT1_312580-t26_1-p1 1xPhospho [S158(100)]	18	High	2.02359e-08	9.56086e-05	1	1	TGGT1_312580-t26_1-p1	TGGT1_312580-t26_1-p1 [156-173]	1	2021.92	1.159	0.21	1	76.3	65.9	65.6	35.32	41	39	142.3	147.6	47.1	49.4	87.9	93		High	7.761e-05	5.525e-09	7.1
24125	TGGT1_214840	AP2 domain transcription factor AP2X-7	transcript=TGGT1_214840-t26_1 | gene=TGGT1_214840 | organism=Toxoplasma_gondii_GT1 | gene_product=AP2 domain transcription factor AP2X-7 [Source:UniProtKB/TrEMBL;Acc:S7UQH1] | transcript_product=AP2 domain transcription factor AP2X-7 | location=TGGT1_chrX:6426532-6432141(+) | protein_length=1869 | sequence_SO=chromosome | SO=protein_coding_gene | is_pseudo=false	[R].EGAKEEPELEKPEENAAPSEEQ.[-]	2xTMTpro [K4; K11]; 1xTMTpro [N-Term]; 1xPhospho [S19(100)]	TGGT1_214840-t26_1-p1 1xPhospho [S1866(100)]	1	High	9.06679e-05	9.56086e-05	1	1	TGGT1_214840-t26_1-p1	TGGT1_214840-t26_1-p1 [1848-1869]	1	3432.69	0.765	-0.39	1	9.9	13	22.86	40.54	NA	NA	11.7	8.4	NA	NA	9.7	17.4		High	7.761e-05	4.899e-05	2.8
23422	TGGT1_297730	putative transcription elongation factor 1	transcript=TGGT1_297730-t26_1 | gene=TGGT1_297730 | organism=Toxoplasma_gondii_GT1 | gene_product=Transcription elongation factor 1 homolog [Source:UniProtKB/TrEMBL;Acc:A0A125YVV4] | transcript_product=putative transcription elongation factor 1 | location=TGGT1_chrII:1935013-1936221(-) | protein_length=226 | sequence_SO=chromosome | SO=protein_coding_gene | is_pseudo=false	[R].EERPGVDSGDDLEFR.[R]	1xTMTpro [N-Term]; 1xPhospho [S8(100)]	TGGT1_297730-t26_1-p1 1xPhospho [S126(100)]	56	High	2.45227e-06	9.56086e-05	1	1	TGGT1_297730-t26_1-p1	TGGT1_297730-t26_1-p1 [119-133]	0	2104.95	1.176	0.23	0.0318869	1143.1	972.1	2.39	2.36	1122.3	1186.2	1136.3	1150	977.1	1012.1	960	967.2		High	0.0001044	1.541e-06	3.74
56221	TGGT1_232120	hypothetical protein	transcript=TGGT1_232120-t26_1 | gene=TGGT1_232120 | organism=Toxoplasma_gondii_GT1 | gene_product=hypothetical protein | transcript_product=hypothetical protein | location=TGGT1_chrVIII:1859811-1873387(+) | protein_length=2024 | sequence_SO=chromosome | SO=protein_coding_gene | is_pseudo=false	[R].LHPPADGGGLVSPSALR.[L]	1xTMTpro [N-Term]; 1xPhospho [S12(100)]	TGGT1_232120-t26_1-p1 1xPhospho [S1407(100)]	3	High	3.48625e-07	9.56086e-05	1	1	TGGT1_232120-t26_1-p1	TGGT1_232120-t26_1-p1 [1396-1412]	0	2028.06	1.107	0.15	1	189.3	171	48.13	58.57	268.1	291.9	133.7	100.4	278.2	300.9	105.2	85.7		High	7.761e-05	1.189e-07	5.39
98467	TGGT1_222220	alveolin domain containing intermediate filament IMC7	transcript=TGGT1_222220-t26_1 | gene=TGGT1_222220 | organism=Toxoplasma_gondii_GT1 | gene_product=Alveolin domain containing intermediate filament IMC7 [Source:UniProtKB/TrEMBL;Acc:A0A125YVP0] | transcript_product=alveolin domain containing intermediate filament IMC7 | location=TGGT1_chrII:949239-952716(+) | protein_length=429 | sequence_SO=chromosome | SO=protein_coding_gene | is_pseudo=false	[R].STITHADGSESEIAR.[F]	1xTMTpro [N-Term]; 1xPhospho [S/T]		37	High	2.27261e-06	9.56086e-05	1	1	TGGT1_222220-t26_1-p1	TGGT1_222220-t26_1-p1 [90-104]	0	1957.92	0.867	-0.21	1	242.2	279.5	44.58	30	158.5	166.1	353.3	377	213.2	215.9	368.3	361.8		High	7.761e-05	8.969e-07	4.68
23389	TGGT1_286230	hypothetical protein	transcript=TGGT1_286230-t26_1 | gene=TGGT1_286230 | organism=Toxoplasma_gondii_GT1 | gene_product=hypothetical protein | transcript_product=hypothetical protein | location=TGGT1_chrV:1753645-1764533(-) | protein_length=2622 | sequence_SO=chromosome | SO=protein_coding_gene | is_pseudo=false	[R].EEREDDMNDSEEETAR.[Q]	1xOxidation [M7]; 1xTMTpro [N-Term]; 1xPhospho [S10(100)]	TGGT1_286230-t26_1-p1 1xPhospho [S618(100)]	41	High	5.59072e-05	9.56086e-05	1	1	TGGT1_286230-t26_1-p1	TGGT1_286230-t26_1-p1 [609-624]	1	2354.93	1.102	0.14	1	396.6	359.8	70.08	68.63	818.8	791.8	195.7	198.6	745.6	691.1	187.3	180		High	7.761e-05	2.874e-05	3.68
23388	TGGT1_286230	hypothetical protein	transcript=TGGT1_286230-t26_1 | gene=TGGT1_286230 | organism=Toxoplasma_gondii_GT1 | gene_product=hypothetical protein | transcript_product=hypothetical protein | location=TGGT1_chrV:1753645-1764533(-) | protein_length=2622 | sequence_SO=chromosome | SO=protein_coding_gene | is_pseudo=false	[R].EEREDDMNDSEEETAR.[Q]	1xTMTpro [N-Term]; 1xPhospho [S10(100)]	TGGT1_286230-t26_1-p1 1xPhospho [S618(100)]	22	High	5.6045e-06	9.56086e-05	1	1	TGGT1_286230-t26_1-p1	TGGT1_286230-t26_1-p1 [609-624]	1	2338.93	1.121	0.16	1	303.7	271	73.7	75.95	604.3	671.8	132.2	152.7	615.7	589.1	124.5	124.7		High	7.761e-05	2.378e-06	4.28
23387	TGGT1_261450	hypothetical protein	transcript=TGGT1_261450-t26_1 | gene=TGGT1_261450 | organism=Toxoplasma_gondii_GT1 | gene_product=hypothetical protein | transcript_product=hypothetical protein | location=TGGT1_chrVIIb:1712431-1719358(-) | protein_length=1112 | sequence_SO=chromosome | SO=protein_coding_gene | is_pseudo=false	[R].EERDSSQSAVLR.[R]	1xTMTpro [N-Term]; 3xPhospho [S5(100); S6(100); S8(100)]	TGGT1_261450-t26_1-p1 3xPhospho [S981(100); S982(100); S984(100)]	7	High	0.000138795	9.56086e-05	1	1	TGGT1_261450-t26_1-p1	TGGT1_261450-t26_1-p1 [977-988]	1	1920.78	1.545	0.63	1	32.2	20.8	39.07	30.15	NA	15	32.2	34.6	14.3	17.1	27.3	25.5		High	7.761e-05	7.9e-05	3.78
23382	TGGT1_267600	FHA domain-containing protein	transcript=TGGT1_267600-t26_1 | gene=TGGT1_267600 | organism=Toxoplasma_gondii_GT1 | gene_product=FHA domain-containing protein [Source:UniProtKB/TrEMBL;Acc:S7VQ61] | transcript_product=FHA domain-containing protein | location=TGGT1_chrIX:356827-364827(-) | protein_length=732 | sequence_SO=chromosome | SO=protein_coding_gene | is_pseudo=false	[R].EERDEGESGSEGEK.[E]	1xTMTpro [K14]; 1xTMTpro [N-Term]; 2xPhospho [S8(100); S10(100)]	TGGT1_267600-t26_1-p1 2xPhospho [S628(100); S630(100)]	19	High	7.91422e-06	9.56086e-05	1	1	TGGT1_267600-t26_1-p1	TGGT1_267600-t26_1-p1 [621-634]	1	2305.97	1.043	0.06	1	729	698.7	25.55	25.11	926.3	904.1	579.9	587.9	894.3	835.8	584.2	535.6		High	0.0001044	4.814e-06	4.6
23364	TGGT1_253410	hypothetical protein	transcript=TGGT1_253410-t26_1 | gene=TGGT1_253410 | organism=Toxoplasma_gondii_GT1 | gene_product=hypothetical protein | transcript_product=hypothetical protein | location=TGGT1_chrIII:911728-914478(+) | protein_length=463 | sequence_SO=chromosome | SO=protein_coding_gene | is_pseudo=false	[K].EEQRDSGREDDGETGPK.[S]	1xTMTpro [K17]; 1xTMTpro [N-Term]; 1xPhospho [S6(100)]	TGGT1_253410-t26_1-p1 1xPhospho [S214(100)]	3	High	0.000121175	9.56086e-05	1	1	TGGT1_253410-t26_1-p1	TGGT1_253410-t26_1-p1 [209-225]	2	2593.2	0.92	-0.12	1	110.4	120	12.93	0.53	NA	NA	121	100.7	NA	NA	119.5	120.4		High	7.761e-05	6.778e-05	4.18
23361	TGGT1_203950	Myb family DNA-binding domain-containing protein	transcript=TGGT1_203950-t26_1 | gene=TGGT1_203950 | organism=Toxoplasma_gondii_GT1 | gene_product=HMG box domain-containing protein [Source:UniProtKB/TrEMBL;Acc:S7UUD4] | transcript_product=Myb family DNA-binding domain-containing protein | location=TGGT1_chrVIIa:1997437-2009258(+) | protein_length=2519 | sequence_SO=chromosome | SO=protein_coding_gene | is_pseudo=false	[R].EEQQQVESPSSGR.[F]	1xTMTpro [N-Term]; 1xPhospho [S8(100)]	TGGT1_203950-t26_1-p1 1xPhospho [S1983(100)]	6	High	2.06232e-05	9.56086e-05	1	1	TGGT1_203950-t26_1-p1	TGGT1_203950-t26_1-p1 [1976-1988]	0	1844.83	1.062	0.09	1	9.3	8.8	38	2.68	NA	NA	12.3	7.1	NA	NA	8.9	8.6		High	0.0001044	1.226e-05	3.46
23343	TGGT1_309250	hypothetical protein	transcript=TGGT1_309250-t26_1 | gene=TGGT1_309250 | organism=Toxoplasma_gondii_GT1 | gene_product=hypothetical protein | transcript_product=hypothetical protein | location=TGGT1_chrXI:547054-561278(-) | protein_length=3801 | sequence_SO=chromosome | SO=protein_coding_gene | is_pseudo=false	[R].EEQGENTDGENEDAGLSGTQR.[R]	1xTMTpro [N-Term]; 1xPhospho [T7(100)]	TGGT1_309250-t26_1-p1 1xPhospho [T1458(100)]	13	High	8.51562e-09	9.56086e-05	1	1	TGGT1_309250-t26_1-p1	TGGT1_309250-t26_1-p1 [1452-1472]	0	2620.1	1.05	0.07	1	45.3	43.2	17.45	12.25	39.1	48	58	42.8	38.5	42.9	43.4	51.5		High	7.761e-05	2.171e-09	7.76
56243	TGGT1_289100	hypothetical protein	transcript=TGGT1_289100-t26_1 | gene=TGGT1_289100 | organism=Toxoplasma_gondii_GT1 | gene_product=hypothetical protein | transcript_product=hypothetical protein | location=TGGT1_chrIX:2793313-2802752(+) | protein_length=698 | sequence_SO=chromosome | SO=protein_coding_gene | is_pseudo=false	[R].LHQQSNASMADSIATDSVTPR.[E]	1xTMTpro [N-Term]; 1xPhospho [T19(99.7)]	TGGT1_289100-t26_1-p1 1xPhospho [T694(99.7)]	6	High	7.09008e-10	9.56086e-05	1	1	TGGT1_289100-t26_1-p1	TGGT1_289100-t26_1-p1 [676-696]	0	2613.23	1.25	0.32	1	18.2	14.6	22.92	27.61	14.1	20.4	16.3	23.7	14.6	21.7	14.6	11.6		High	7.761e-05	1.489e-10	7.88
56244	TGGT1_289100	hypothetical protein	transcript=TGGT1_289100-t26_1 | gene=TGGT1_289100 | organism=Toxoplasma_gondii_GT1 | gene_product=hypothetical protein | transcript_product=hypothetical protein | location=TGGT1_chrIX:2793313-2802752(+) | protein_length=698 | sequence_SO=chromosome | SO=protein_coding_gene | is_pseudo=false	[R].LHQQSNASMADSIATDSVTPR.[E]	1xOxidation [M9]; 1xTMTpro [N-Term]; 1xPhospho [S/T]		9	High	2.19817e-08	9.56086e-05	1	1	TGGT1_289100-t26_1-p1	TGGT1_289100-t26_1-p1 [676-696]	0	2629.22	1.122	0.17	1	9.3	8.3	3.14	7.8	NA	NA	9.1	9.5	NA	NA	8.8	7.8		High	0.0001044	1.577e-08	5.56
98515	TGGT1_310170	hypothetical protein	transcript=TGGT1_310170-t26_1 | gene=TGGT1_310170 | organism=Toxoplasma_gondii_GT1 | gene_product=hypothetical protein | transcript_product=hypothetical protein | location=TGGT1_chrXI:1072570-1075509(-) | protein_length=979 | sequence_SO=chromosome | SO=protein_coding_gene | is_pseudo=false	[K].STPDDTRSETDDTSGGTTEEQR.[V]	1xTMTpro [N-Term]; 1xPhospho [S8(99)]	TGGT1_310170-t26_1-p1 1xPhospho [S939(99)]	10	High	4.7636e-05	9.56086e-05	1	1	TGGT1_310170-t26_1-p1	TGGT1_310170-t26_1-p1 [932-953]	1	2769.17	1.324	0.4	1	21.3	16.1	12.58	3.96	NA	NA	23.3	19.5	NA	NA	16.5	15.6		High	7.761e-05	2.416e-05	2.54
98516	TGGT1_310170	hypothetical protein	transcript=TGGT1_310170-t26_1 | gene=TGGT1_310170 | organism=Toxoplasma_gondii_GT1 | gene_product=hypothetical protein | transcript_product=hypothetical protein | location=TGGT1_chrXI:1072570-1075509(-) | protein_length=979 | sequence_SO=chromosome | SO=protein_coding_gene | is_pseudo=false	[K].STPDDTRSETDDTSGGTTEEQR.[V]	1xTMTpro [N-Term]; 2xPhospho [S/T]		6	High	0.000119926	9.56086e-05	1	1	TGGT1_310170-t26_1-p1	TGGT1_310170-t26_1-p1 [932-953]	1	2849.13	1.199	0.26	1	9	7.5	28.78	19.39	NA	NA	7.3	11	NA	NA	8.6	6.5		High	0.0001044	7.096e-05	2.8
56245	TGGT1_289100	hypothetical protein	transcript=TGGT1_289100-t26_1 | gene=TGGT1_289100 | organism=Toxoplasma_gondii_GT1 | gene_product=hypothetical protein | transcript_product=hypothetical protein | location=TGGT1_chrIX:2793313-2802752(+) | protein_length=698 | sequence_SO=chromosome | SO=protein_coding_gene | is_pseudo=false	[R].LHQQSNASMADSIATDSVTPR.[E]	1xTMTpro [N-Term]; 2xPhospho [S5(100); S8(100)]	TGGT1_289100-t26_1-p1 2xPhospho [S680(100); S683(100)]	2	High	1.59368e-07	9.56086e-05	1	1	TGGT1_289100-t26_1-p1	TGGT1_289100-t26_1-p1 [676-696]	0	2693.2	0.787	-0.35	1	30.6	38.8	28.08	16.32	NA	NA	25	37.4	NA	NA	43.6	34.6		High	7.761e-05	5.113e-08	7.01
56247	TGGT1_289100	hypothetical protein	transcript=TGGT1_289100-t26_1 | gene=TGGT1_289100 | organism=Toxoplasma_gondii_GT1 | gene_product=hypothetical protein | transcript_product=hypothetical protein | location=TGGT1_chrIX:2793313-2802752(+) | protein_length=698 | sequence_SO=chromosome | SO=protein_coding_gene | is_pseudo=false	[R].LHQQSNASMADSIATDSVTPR.[E]	1xTMTpro [N-Term]; 3xPhospho [S12(100); T15(100); T19(99.5)]	TGGT1_289100-t26_1-p1 3xPhospho [S687(100); T690(100); T694(99.5)]	8	High	8.75861e-09	9.56086e-05	1	1	TGGT1_289100-t26_1-p1	TGGT1_289100-t26_1-p1 [676-696]	0	2773.16	0.972	-0.04	1	31.5	32.4	18.21	26.48	27.7	35.8	NA	NA	39.2	26.8	NA	NA		High	0.0001044	6.437e-09	6.35
23287	TGGT1_295850	cyclic nucleotide-binding domain-containing protein	transcript=TGGT1_295850-t26_1 | gene=TGGT1_295850 | organism=Toxoplasma_gondii_GT1 | gene_product=Cyclic nucleotide-binding domain-containing protein [Source:UniProtKB/TrEMBL;Acc:S7VRS7] | transcript_product=cyclic nucleotide-binding domain-containing protein | location=TGGT1_chrIa:1477996-1491633(-) | protein_length=3062 | sequence_SO=chromosome | SO=protein_coding_gene | is_pseudo=false	[K].EEPFSQDDETISGGMSHPEGAER.[G]	1xOxidation [M15]; 1xTMTpro [N-Term]; 1xPhospho [S5(100)]	TGGT1_295850-t26_1-p1 1xPhospho [S1801(100)]	4	High	5.4583e-06	9.56086e-05	1	1	TGGT1_295850-t26_1-p1	TGGT1_295850-t26_1-p1 [1797-1819]	0	2905.22	1.774	0.83	1	13.8	7.8	3.94	1.94	NA	NA	14.2	13.4	NA	NA	7.7	7.9		High	7.761e-05	2.31e-06	3.87
98519	TGGT1_271880	B-box zinc finger domain-containing protein	transcript=TGGT1_271880-t26_1 | gene=TGGT1_271880 | organism=Toxoplasma_gondii_GT1 | gene_product=B box-type domain-containing protein [Source:UniProtKB/TrEMBL;Acc:S7V4L3] | transcript_product=B-box zinc finger domain-containing protein | location=TGGT1_chrVIII:4302584-4313626(+) | protein_length=1404 | sequence_SO=chromosome | SO=protein_coding_gene | is_pseudo=false	[R].STPDGEEDDEDSDEREAEVSSPR.[R]	1xTMTpro [N-Term]; 1xPhospho [S12(100)]	TGGT1_271880-t26_1-p1 1xPhospho [S700(100)]	2	High	8.09918e-06	9.56086e-05	1	1	TGGT1_271880-t26_1-p1	TGGT1_271880-t26_1-p1 [689-711]	1	2935.19	1.488	0.57	1	9.3	6.3	4.46	28.63	NA	NA	9	9.6	NA	NA	7.7	5.1		High	7.761e-05	3.536e-06	3.62
23280	TGGT1_214840	AP2 domain transcription factor AP2X-7	transcript=TGGT1_214840-t26_1 | gene=TGGT1_214840 | organism=Toxoplasma_gondii_GT1 | gene_product=AP2 domain transcription factor AP2X-7 [Source:UniProtKB/TrEMBL;Acc:S7UQH1] | transcript_product=AP2 domain transcription factor AP2X-7 | location=TGGT1_chrX:6426532-6432141(+) | protein_length=1869 | sequence_SO=chromosome | SO=protein_coding_gene | is_pseudo=false	[K].EEPELEKPEENAAPSEEQ.[-]	1xTMTpro [K7]; 1xTMTpro [N-Term]; 1xPhospho [S15(100)]	TGGT1_214840-t26_1-p1 1xPhospho [S1866(100)]	5	High	3.17922e-05	9.56086e-05	1	1	TGGT1_214840-t26_1-p1	TGGT1_214840-t26_1-p1 [1852-1869]	0	2743.28	0.987	-0.02	1	62	62.9	14.43	12.39	62.9	80.6	60.6	61.2	73.4	68.2	57.1	57.9		High	0.0001044	1.876e-05	3.43
56254	TGGT1_218070	hypothetical protein	transcript=TGGT1_218070-t26_1 | gene=TGGT1_218070 | organism=Toxoplasma_gondii_GT1 | gene_product=NOC3p domain-containing protein [Source:UniProtKB/TrEMBL;Acc:S7V1Z3] | transcript_product=hypothetical protein | location=TGGT1_chrXII:1669273-1677304(-) | protein_length=1742 | sequence_SO=chromosome | SO=protein_coding_gene | is_pseudo=false	[R].IHQVANAEEQSGSSASGDPPSPK.[E]	1xTMTpro [K23]; 1xTMTpro [N-Term]; 1xPhospho [S21(100)]	TGGT1_218070-t26_1-p1 1xPhospho [S1216(100)]	8	High	1.46933e-10	9.56086e-05	1	1	TGGT1_218070-t26_1-p1	TGGT1_218070-t26_1-p1 [1196-1218]	0	2981.45	1.005	0.01	1	52.3	52	38.67	52.47	77.1	68.8	34	39.8	72.4	96.9	37.4	30.4		High	0.0001044	1.212e-10	6.76
98539	TGGT1_221390	hypothetical protein	transcript=TGGT1_221390-t26_1 | gene=TGGT1_221390 | organism=Toxoplasma_gondii_GT1 | gene_product=hypothetical protein | transcript_product=hypothetical protein | location=TGGT1_chrII:286177-292066(-) | protein_length=875 | sequence_SO=chromosome | SO=protein_coding_gene | is_pseudo=false	[K].STPPAAVAGSFSR.[H]	1xTMTpro [N-Term]; 1xPhospho [S/T]		2	High	2.31279e-05	9.56086e-05	1	1	TGGT1_221390-t26_1-p1	TGGT1_221390-t26_1-p1 [285-297]	0	1631.81	1	0	1	10.6	10.6	12.77	42.09	NA	NA	9.7	11.6	NA	NA	7.8	14.4		High	7.761e-05	1.1e-05	3.89
23263	TGGT1_305780	putative 5'-3' exoribonuclease	transcript=TGGT1_305780-t26_1 | gene=TGGT1_305780 | organism=Toxoplasma_gondii_GT1 | gene_product=CCHC-type domain-containing protein [Source:UniProtKB/TrEMBL;Acc:S7UGZ8] | transcript_product=putative 5'-3' exoribonuclease | location=TGGT1_chrIX:5351888-5361285(+) | protein_length=1239 | sequence_SO=chromosome | SO=protein_coding_gene | is_pseudo=false	[R].EENSQCFEEEAAR.[E]	1xMethylthio [C6]; 1xTMTpro [N-Term]; 1xPhospho [S4(100)]	TGGT1_305780-t26_1-p1 1xMethylthio [C589]; 1xPhospho [S587(100)]	4	High	0.000108508	9.56086e-05	1	1	TGGT1_305780-t26_1-p1	TGGT1_305780-t26_1-p1 [584-596]	0	1971.78	1.019	0.03	1	10.8	10.6	38.03	32.53	NA	NA	8.2	14.2	NA	NA	13.4	8.4		High	7.761e-05	5.983e-05	2.92
98540	TGGT1_221390	hypothetical protein	transcript=TGGT1_221390-t26_1 | gene=TGGT1_221390 | organism=Toxoplasma_gondii_GT1 | gene_product=hypothetical protein | transcript_product=hypothetical protein | location=TGGT1_chrII:286177-292066(-) | protein_length=875 | sequence_SO=chromosome | SO=protein_coding_gene | is_pseudo=false	[K].STPPAAVAGSFSRHSSK.[A]	1xTMTpro [K17]; 1xTMTpro [N-Term]; 3xPhospho [S15(100); S16(100); S/T]	TGGT1_221390-t26_1-p1 3xPhospho [S299(100); S300(100); S/T]	4	High	4.08093e-05	9.56086e-05	1	1	TGGT1_221390-t26_1-p1	TGGT1_221390-t26_1-p1 [285-301]	1	2535.17	0.7	-0.52	1	26.3	37.5	53.24	51.13	17	15.9	47.1	40.6	25	21.4	56.4	62.5		High	7.761e-05	2.039e-05	4.68
98509	TGGT1_291980	HECT-domain (ubiquitin-transferase) domain-containing protein	transcript=TGGT1_291980-t26_1 | gene=TGGT1_291980 | organism=Toxoplasma_gondii_GT1 | gene_product=HECT domain-containing protein [Source:UniProtKB/TrEMBL;Acc:S7W439] | transcript_product=HECT-domain (ubiquitin-transferase) domain-containing protein | location=TGGT1_chrIX:4247476-4268188(-) | protein_length=4151 | sequence_SO=chromosome | SO=protein_coding_gene | is_pseudo=false	[R].STPAAGAHLEDGGTK.[G]	1xTMTpro [K15]; 1xTMTpro [N-Term]; 1xPhospho [S1(99.8)]	TGGT1_291980-t26_1-p1 1xPhospho [S1168(99.8)]	2	High	1.92933e-06	9.56086e-05	1	1	TGGT1_291980-t26_1-p1	TGGT1_291980-t26_1-p1 [1168-1182]	0	2100.06	0.649	-0.62	1	17.9	27.6	31.92	9.67	22.5	10.7	21.4	15	29.9	28.1	27	23.7		High	7.761e-05	7.525e-07	4.39
98293	TGGT1_229930	p25-alpha family protein	transcript=TGGT1_229930-t26_1 | gene=TGGT1_229930 | organism=Toxoplasma_gondii_GT1 | gene_product=p25-alpha family protein [Source:UniProtKB/TrEMBL;Acc:A0A125YYS4] | transcript_product=p25-alpha family protein | location=TGGT1_chrVIII:470700-471465(+) | protein_length=163 | sequence_SO=chromosome | SO=protein_coding_gene | is_pseudo=false	[K].STFTGVHAHGGPSTVDTPSR.[G]	1xTMTpro [N-Term]; 1xPhospho [T17(100)]	TGGT1_229930-t26_1-p1 1xPhospho [T122(100)]	2	High	1.09341e-05	9.56086e-05	1	1	TGGT1_229930-t26_1-p1	TGGT1_229930-t26_1-p1 [106-125]	0	2395.14	0.901	-0.15	1	42.5	47.2	15.57	14.33	NA	NA	47.5	38.1	NA	NA	52.2	42.6		High	7.761e-05	4.889e-06	3.65
77171	TGGT1_269180	MIF4G domain-containing protein	transcript=TGGT1_269180-t26_1 | gene=TGGT1_269180 | organism=Toxoplasma_gondii_GT1 | gene_product=MIF4G domain-containing protein [Source:UniProtKB/TrEMBL;Acc:S7WKZ1] | transcript_product=MIF4G domain-containing protein | location=TGGT1_chrVIII:6008955-6021323(-) | protein_length=2668 | sequence_SO=chromosome | SO=protein_coding_gene | is_pseudo=false	[R].RGSNAGAAALPAGDGK.[V]	1xTMTpro [K16]; 1xTMTpro [N-Term]; 1xPhospho [S3(100)]	TGGT1_269180-t26_1-p1 1xPhospho [S1312(100)]	36	High	4.36356e-09	9.56086e-05	1	1	TGGT1_269180-t26_1-p1	TGGT1_269180-t26_1-p1 [1310-1325]	1	2101.1	1.572	0.65	3.73242e-05	654.7	416.4	7.7	4.24	674.2	702.8	587.1	635.8	383.8	419.9	420.7	413		High	7.761e-05	1.057e-09	6.56
56163	TGGT1_222050	hypothetical protein	transcript=TGGT1_222050-t26_1 | gene=TGGT1_222050 | organism=Toxoplasma_gondii_GT1 | gene_product=hypothetical protein | transcript_product=hypothetical protein | location=TGGT1_chrII:769157-774451(-) | protein_length=1477 | sequence_SO=chromosome | SO=protein_coding_gene | is_pseudo=false	[R].IHGEPSLDEMYPSGNPR.[E]	1xTMTpro [N-Term]; 1xPhospho [S6(100)]	TGGT1_222050-t26_1-p1 1xPhospho [S1164(100)]	1	High	9.39547e-06	9.56086e-05	1	1	TGGT1_222050-t26_1-p1	TGGT1_222050-t26_1-p1 [1159-1175]	0	2283.04	1.14	0.19	1	23.6	20.7	13.36	34.62	NA	NA	21.4	25.9	NA	NA	16.1	26.5		High	7.761e-05	4.154e-06	3.65
98327	TGGT1_265250	RNA recognition motif-containing protein	transcript=TGGT1_265250-t26_1 | gene=TGGT1_265250 | organism=Toxoplasma_gondii_GT1 | gene_product=RRM domain-containing protein [Source:UniProtKB/TrEMBL;Acc:S7UGW5] | transcript_product=RNA recognition motif-containing protein | location=TGGT1_chrIX:1478253-1487922(+) | protein_length=1564 | sequence_SO=chromosome | SO=protein_coding_gene | is_pseudo=false	[R].STGNGIVSHADAGGYR.[R]	1xTMTpro [N-Term]; 1xPhospho [S8(100)]	TGGT1_265250-t26_1-p1 1xPhospho [S175(100)]	2	High	6.55295e-05	9.56086e-05	1	1	TGGT1_265250-t26_1-p1	TGGT1_265250-t26_1-p1 [168-183]	0	1945.91	1.045	0.06	1	26.8	25.7	21.58	10.81	NA	NA	31.3	23	NA	NA	27.7	23.8		High	7.761e-05	3.426e-05	3.73
23585	TGGT1_244280	hypothetical protein	transcript=TGGT1_244280-t26_1 | gene=TGGT1_244280 | organism=Toxoplasma_gondii_GT1 | gene_product=hypothetical protein | transcript_product=hypothetical protein | location=TGGT1_chrVI:3070946-3071335(+) | protein_length=129 | sequence_SO=chromosome | SO=protein_coding_gene | is_pseudo=false	[R].EESQSEDSSEEAVQHLR.[K]	1xTMTpro [N-Term]; 3xPhospho [S5(99.3); S8(100); S9(100)]	TGGT1_244280-t26_1-p1 3xPhospho [S102(99.3); S105(100); S106(100)]	15	High	1.49e-05	9.56086e-05	1	1	TGGT1_244280-t26_1-p1	TGGT1_244280-t26_1-p1 [98-114]	0	2503.96	0.688	-0.54	1	7.7	11.1	73.61	31.59	NA	NA	13.6	4.3	NA	NA	8.9	14		High	7.761e-05	6.837e-06	4.26
23584	TGGT1_244280	hypothetical protein	transcript=TGGT1_244280-t26_1 | gene=TGGT1_244280 | organism=Toxoplasma_gondii_GT1 | gene_product=hypothetical protein | transcript_product=hypothetical protein | location=TGGT1_chrVI:3070946-3071335(+) | protein_length=129 | sequence_SO=chromosome | SO=protein_coding_gene | is_pseudo=false	[R].EESQSEDSSEEAVQHLR.[K]	1xTMTpro [N-Term]; 2xPhospho [S8(100); S9(100)]	TGGT1_244280-t26_1-p1 2xPhospho [S105(100); S106(100)]	27	High	8.8214e-07	9.56086e-05	1	1	TGGT1_244280-t26_1-p1	TGGT1_244280-t26_1-p1 [98-114]	0	2423.99	1.275	0.35	1	81.4	63.8	5.67	15.17	NA	NA	78.2	84.7	NA	NA	71.1	57.3		High	7.761e-05	3.232e-07	5.55
23583	TGGT1_244280	hypothetical protein	transcript=TGGT1_244280-t26_1 | gene=TGGT1_244280 | organism=Toxoplasma_gondii_GT1 | gene_product=hypothetical protein | transcript_product=hypothetical protein | location=TGGT1_chrVI:3070946-3071335(+) | protein_length=129 | sequence_SO=chromosome | SO=protein_coding_gene | is_pseudo=false	[R].EESQSEDSSEEAVQHLR.[K]	1xTMTpro [N-Term]; 1xPhospho [S5(99.7)]	TGGT1_244280-t26_1-p1 1xPhospho [S102(99.7)]	27	High	1.78206e-06	9.56086e-05	1	1	TGGT1_244280-t26_1-p1	TGGT1_244280-t26_1-p1 [98-114]	0	2344.03	1.195	0.26	1	38.6	32.3	25.14	22.12	29.9	53.8	36.2	41.1	33.9	30.8	44.9	27.4		High	7.761e-05	6.905e-07	5.31
23580	TGGT1_291120	trafficking protein mon1 subfamily protein	transcript=TGGT1_291120-t26_1 | gene=TGGT1_291120 | organism=Toxoplasma_gondii_GT1 | gene_product=Trafficking protein mon1 subfamily protein [Source:UniProtKB/TrEMBL;Acc:S7W4I0] | transcript_product=trafficking protein mon1 subfamily protein | location=TGGT1_chrIX:3938096-3949369(+) | protein_length=1086 | sequence_SO=chromosome | SO=protein_coding_gene | is_pseudo=false	[R].EESQSDEEFFDAPADR.[Q]	1xTMTpro [N-Term]; 1xPhospho [S5(99.7)]	TGGT1_291120-t26_1-p1 1xPhospho [S102(99.7)]	4	High	3.67585e-07	9.56086e-05	1	1	TGGT1_291120-t26_1-p1	TGGT1_291120-t26_1-p1 [98-113]	0	2255.93	1.122	0.17	1	12.5	11.2	13.74	27.85	NA	NA	13.8	11.4	NA	NA	9.1	13.6		High	7.761e-05	1.257e-07	5.57
56170	TGGT1_319590	hypothetical protein	transcript=TGGT1_319590-t26_1 | gene=TGGT1_319590 | organism=Toxoplasma_gondii_GT1 | gene_product=hypothetical protein | transcript_product=hypothetical protein | location=TGGT1_chrIV:812761-827120(+) | protein_length=2612 | sequence_SO=chromosome | SO=protein_coding_gene | is_pseudo=false	[R].LHGSDGEDAEPNASIER.[D]	1xTMTpro [N-Term]; 1xPhospho [S4(100)]	TGGT1_319590-t26_1-p1 1xPhospho [S447(100)]	9	High	4.14785e-07	9.56086e-05	1	1	TGGT1_319590-t26_1-p1	TGGT1_319590-t26_1-p1 [444-460]	0	2180.98	1.278	0.35	1	36.2	28.3	7.59	8.9	NA	NA	38.2	34.3	NA	NA	26.6	30.2		High	7.761e-05	1.434e-07	5.26
98380	TGGT1_258970	hypothetical protein	transcript=TGGT1_258970-t26_1 | gene=TGGT1_258970 | organism=Toxoplasma_gondii_GT1 | gene_product=hypothetical protein | transcript_product=hypothetical protein | location=TGGT1_chrVIIb:3019435-3037803(-) | protein_length=3039 | sequence_SO=chromosome | SO=protein_coding_gene | is_pseudo=false	[K].STHETGDETEK.[A]	1xTMTpro [K11]; 1xTMTpro [N-Term]; 1xPhospho [S1(99.8)]	TGGT1_258970-t26_1-p1 1xPhospho [S1213(99.8)]	3	High	3.93835e-05	9.56086e-05	1	1	TGGT1_258970-t26_1-p1	TGGT1_258970-t26_1-p1 [1213-1223]	0	1921.9	0.624	-0.68	1	34.4	55.1	20.04	18.96	NA	NA	39.7	29.8	NA	NA	63	48.1		High	7.761e-05	1.963e-05	4.13
56174	TGGT1_245580	hypothetical protein	transcript=TGGT1_245580-t26_1 | gene=TGGT1_245580 | organism=Toxoplasma_gondii_GT1 | gene_product=Protein kinase domain-containing protein [Source:UniProtKB/TrEMBL;Acc:S7V1A4] | transcript_product=hypothetical protein | location=TGGT1_chrXII:2332712-2345516(+) | protein_length=2313 | sequence_SO=chromosome | SO=protein_coding_gene | is_pseudo=false	[R].LHGVQAPAADAGASPPETGQFR.[A]	1xTMTpro [N-Term]; 1xPhospho [S14(100)]	TGGT1_245580-t26_1-p1 1xPhospho [S284(100)]	8	High	5.6987e-10	9.56086e-05	1	1	TGGT1_245580-t26_1-p1	TGGT1_245580-t26_1-p1 [271-292]	0	2561.25	1.168	0.22	1	27.7	23.7	20.61	11.33	NA	NA	32.1	23.9	NA	NA	21.9	25.7		High	7.761e-05	1.175e-10	6.95
23568	TGGT1_238400	endonuclease/exonuclease/phosphatase domain-containing protein	transcript=TGGT1_238400-t26_1 | gene=TGGT1_238400 | organism=Toxoplasma_gondii_GT1 | gene_product=SAC domain-containing protein [Source:UniProtKB/TrEMBL;Acc:S7URL6] | transcript_product=endonuclease/exonuclease/phosphatase domain-containing protein | location=TGGT1_chrVI:193990-207145(+) | protein_length=2684 | sequence_SO=chromosome | SO=protein_coding_gene | is_pseudo=false	[R].EESPGPARPEDPTVYLEDFETAGDR.[E]	1xTMTpro [N-Term]; 1xPhospho [S3(100)]	TGGT1_238400-t26_1-p1 1xPhospho [S2393(100)]	2	High	9.75828e-07	9.56086e-05	1	1	TGGT1_238400-t26_1-p1	TGGT1_238400-t26_1-p1 [2391-2415]	0	3161.43	1.259	0.33	1	84.6	67.2	7.23	0.83	NA	NA	89.1	80.4	NA	NA	67.6	66.8		High	7.761e-05	3.605e-07	4.74
98385	TGGT1_277770	hypothetical protein	transcript=TGGT1_277770-t26_1 | gene=TGGT1_277770 | organism=Toxoplasma_gondii_GT1 | gene_product=hypothetical protein | transcript_product=hypothetical protein | location=TGGT1_chrXII:6436351-6442705(-) | protein_length=1235 | sequence_SO=chromosome | SO=protein_coding_gene | is_pseudo=false	[R].STHQVSDAETTPR.[N]	1xTMTpro [N-Term]; 1xPhospho [S6(100)]	TGGT1_277770-t26_1-p1 1xPhospho [S22(100)]	4	High	3.76996e-05	9.56086e-05	1	1	TGGT1_277770-t26_1-p1	TGGT1_277770-t26_1-p1 [17-29]	0	1812.84	1.121	0.16	1	48.1	42.9	15.55	15.95	36.3	51	45.4	51.9	42.5	43.3	33.2	49.5		High	7.761e-05	1.871e-05	4.23
77168	TGGT1_248510	hypothetical protein	transcript=TGGT1_248510-t26_1 | gene=TGGT1_248510 | organism=Toxoplasma_gondii_GT1 | gene_product=hypothetical protein | transcript_product=hypothetical protein | location=TGGT1_chrXII:3828420-3868593(-) | protein_length=11946 | sequence_SO=chromosome | SO=protein_coding_gene | is_pseudo=false	[R].RGSNAAQLETCPEIGENAGGAR.[R]	1xMethylthio [C11]; 1xTMTpro [N-Term]; 1xPhospho [S3(100)]	TGGT1_248510-t26_1-p1 1xMethylthio [C2390]; 1xPhospho [S2382(100)]	2	High	3.51711e-08	9.56086e-05	1	1	TGGT1_248510-t26_1-p1	TGGT1_248510-t26_1-p1 [2380-2401]	1	2631.2	1.155	0.21	1	45.7	39.6	8.22	26.2	47.9	47.4	44	40	51.5	47	29.5	33.3		High	7.761e-05	1.002e-08	6.19
23563	TGGT1_279320	hypothetical protein	transcript=TGGT1_279320-t26_1 | gene=TGGT1_279320 | organism=Toxoplasma_gondii_GT1 | gene_product=hypothetical protein | transcript_product=hypothetical protein | location=TGGT1_chrIX:99003-113921(-) | protein_length=4972 | sequence_SO=chromosome | SO=protein_coding_gene | is_pseudo=false	[R].EESPAGSQASASCSR.[R]	1xMethylthio [C13]; 1xTMTpro [N-Term]; 1xPhospho [S3(100)]	TGGT1_279320-t26_1-p1 1xMethylthio [C168]; 1xPhospho [S158(100)]	7	High	8.41903e-05	9.56086e-05	1	1	TGGT1_279320-t26_1-p1	TGGT1_279320-t26_1-p1 [156-170]	0	1896.78	1.034	0.05	1	22	21.3	9.03	29.61	20.4	23.8	23.8	20.3	21.3	28.9	21.2	13.5		High	7.761e-05	4.51e-05	3.26
98403	TGGT1_267720	transporter, cation channel family protein	transcript=TGGT1_267720-t26_1 | gene=TGGT1_267720 | organism=Toxoplasma_gondii_GT1 | gene_product=Ion_trans domain-containing protein [Source:UniProtKB/TrEMBL;Acc:S7VVY4] | transcript_product=transporter, cation channel family protein | location=TGGT1_chrIX:245674-256282(+) | protein_length=1356 | sequence_SO=chromosome | SO=protein_coding_gene | is_pseudo=false	[R].STLDGDSSGDAHEDSQAWNEK.[D]	1xTMTpro [K21]; 1xTMTpro [N-Term]; 2xPhospho [S7(100); S8(100)]	TGGT1_267720-t26_1-p1 2xPhospho [S1076(100); S1077(100)]	1	High	1.87273e-06	9.56086e-05	1	1	TGGT1_267720-t26_1-p1	TGGT1_267720-t26_1-p1 [1070-1090]	0	3017.27	0.893	-0.16	1	32.7	36.6	4.74	14.95	NA	NA	31.6	33.8	NA	NA	32.9	40.7		High	7.761e-05	7.276e-07	5.02
56184	TGGT1_309170	TAF7-like RNA polymerase II TAF7L	transcript=TGGT1_309170-t26_1 | gene=TGGT1_309170 | organism=Toxoplasma_gondii_GT1 | gene_product=TAFII55_N domain-containing protein [Source:UniProtKB/TrEMBL;Acc:S7W133] | transcript_product=TAF7-like RNA polymerase II TAF7L | location=TGGT1_chrXI:496176-501689(-) | protein_length=728 | sequence_SO=chromosome | SO=protein_coding_gene | is_pseudo=false	[R].LHLASGENASVVSR.[S]	1xTMTpro [N-Term]; 2xPhospho [S10(100); S13(100)]	TGGT1_309170-t26_1-p1 2xPhospho [S155(100); S158(100)]	5	High	3.25242e-05	9.56086e-05	1	1	TGGT1_309170-t26_1-p1	TGGT1_309170-t26_1-p1 [146-159]	0	1903.9	1.05	0.07	1	27.1	25.8	49.19	56.09	51.2	28.9	15.9	25.4	50.9	39.8	16.8	16.1		High	0.0001044	1.916e-05	3.79
77192	TGGT1_247380	hypothetical protein	transcript=TGGT1_247380-t26_1 | gene=TGGT1_247380 | organism=Toxoplasma_gondii_GT1 | gene_product=hypothetical protein | transcript_product=hypothetical protein | location=TGGT1_chrXII:3230314-3236812(-) | protein_length=1107 | sequence_SO=chromosome | SO=protein_coding_gene | is_pseudo=false	[R].RGSQEPDGLAAPMSPR.[E]	1xTMTpro [N-Term]; 2xPhospho [S3(100); S14(100)]	TGGT1_247380-t26_1-p1 2xPhospho [S68(100); S79(100)]	10	High	3.97033e-05	9.56086e-05	1	1	TGGT1_247380-t26_1-p1	TGGT1_247380-t26_1-p1 [66-81]	1	2132.95	1.059	0.08	1	50	47.2	12.63	18.03	61.8	51.9	48.1	47.6	59.7	52.7	42.3	41.2		High	7.761e-05	1.977e-05	4.4
56189	TGGT1_289680	Ras-related protein Rab11	transcript=TGGT1_289680-t26_1 | gene=TGGT1_289680 | organism=Toxoplasma_gondii_GT1 | gene_product=Ras-related protein Rab11 [Source:UniProtKB/TrEMBL;Acc:A0A125YY15] | transcript_product=Ras-related protein Rab11 | location=TGGT1_chrIX:3181746-3185073(-) | protein_length=219 | sequence_SO=chromosome | SO=protein_coding_gene | is_pseudo=false	[K].IHLDEERTDSQIR.[Q]	1xTMTpro [N-Term]; 1xPhospho [S10(100)]	TGGT1_289680-t26_1-p1 1xPhospho [S207(100)]	26	High	6.09241e-05	9.56086e-05	1	1	TGGT1_289680-t26_1-p1	TGGT1_289680-t26_1-p1 [198-210]	1	1995.98	0.633	-0.66	0.0604305	171.2	270.5	1.89	8.71	NA	NA	173.5	168.9	NA	NA	254.4	287.7		High	7.761e-05	3.161e-05	3.56
